## Supplementary material for "Neuromuscular dysfunction in patient-derived FUS^R244RR^-ALS iPSC model via axonal downregulation of neuromuscular junction proteins": Table S2 (part 1 of 3)

Protein.IDs	Majority.protein.IDs	Protein.names	Gene.names	Fasta.headers	Soma_1_LFQ	Soma_2_LFQ	Soma_3_LFQ	Axon_1_LFQ	Axon_2_LFQ	Axon_3_LFQ
A0A024R4E5;Q00341;Q00341-2;H0Y394;H7C0A4;C9JIZ1;C9J5E5;C9JZI8;C9JHZ8;H7BZC3;C9JES8;C9JHS7;C9JK79;C9JT62;C9JHN6;C9JEJ8;C9JBS3;C9JQ82;C9JMQ6;C9J739;H7C3D0;C9JHS9	A0A024R4E5;Q00341;Q00341-2;H0Y394	Vigilin	HDLBP	tr|A0A024R4E5|A0A024R4E5_HUMAN High density lipoprotein binding protein (Vigilin), isoform CRA_a OS=Homo sapiens OX=9606 GN=HDLBP PE=1 SV=1;sp|Q00341|VIGLN_HUMAN Vigilin OS=Homo sapiens OX=9606 GN=HDLBP PE=1 SV=2;sp|Q00341-2|VIGLN_HUMAN Isoform 2 of Vigili	32.04126866	31.95895626	32.06666859	30.17367085	29.99374966	29.56470912
A0A1B0GWI2;A0A024R644;O75503;A0A087WZY0;A0A1B0GTR6;A0A1B0GWJ7;A0A1C7CYZ2;A0A1B0GTV7;A0A1B0GUE8;A0A1B0GV94;A0A1B0GVL0;A0A1B0GU14	A0A1B0GWI2;A0A024R644;O75503;A0A087WZY0;A0A1B0GTR6;A0A1B0GWJ7;A0A1C7CYZ2;A0A1B0GTV7;A0A1B0GUE8;A0A1B0GV94	Ceroid-lipofuscinosis neuronal protein 5	CLN5	tr|A0A1B0GWI2|A0A1B0GWI2_HUMAN Ceroid-lipofuscinosis neuronal protein 5 (Fragment) OS=Homo sapiens OX=9606 GN=CLN5 PE=1 SV=1;tr|A0A024R644|A0A024R644_HUMAN Ceroid-lipofuscinosis neuronal protein 5 OS=Homo sapiens OX=9606 GN=CLN5 PE=1 SV=1;sp|O75503|CLN5_HU	27.23425318	27.34671877	26.37331762	24.88889849	24.15643341	24.96558807
A0A024RA52;P25787;C9JCK5;H3BT36;H7C402	A0A024RA52;P25787;C9JCK5	Proteasome subunit alpha type;Proteasome subunit alpha type-2	PSMA2	tr|A0A024RA52|A0A024RA52_HUMAN Proteasome subunit alpha type OS=Homo sapiens OX=9606 GN=PSMA2 PE=1 SV=1;sp|P25787|PSA2_HUMAN Proteasome subunit alpha type-2 OS=Homo sapiens OX=9606 GN=PSMA2 PE=1 SV=2;tr|C9JCK5|C9JCK5_HUMAN Proteasome endopeptidase complex	31.07539817	30.61631719	30.87620743	31.02075419	31.06162425	31.07207884
A0A024RAC6;Q14241	A0A024RAC6;Q14241	Transcription elongation factor B polypeptide 3	TCEB3	tr|A0A024RAC6|A0A024RAC6_HUMAN Elongin-A OS=Homo sapiens OX=9606 GN=ELOA PE=1 SV=1;sp|Q14241|ELOA1_HUMAN Elongin-A OS=Homo sapiens OX=9606 GN=ELOA PE=1 SV=2	27.92959479	28.12667005	27.94352258	25.17410885	25.7644273	26.09250423
Q9UMR5-3;Q9UMR5;Q9UMR5-2;A0A024RCQ8;A0A0G2JLL3;G8JLL2;A0A140T8X7;A0A0G2JH76;A0A0G2JLA3;A0A140T9Y1;A0A0G2JKR3;A0A0G2JHB6;A0A0G2JK02;A0A0G2JIU6;A0A0G2JLK6;A2ABN7;A0A0G2JID8;A0A0G2JK07;A0A140TA16;H3BNV4;A0A0G2JLK9;A0A0G2JLK8;A2ABN6;A0A0G2JI52;A0A0G2JLK3	Q9UMR5-3;Q9UMR5;Q9UMR5-2;A0A024RCQ8;A0A0G2JLL3;G8JLL2;A0A140T8X7;A0A0G2JH76;A0A0G2JLA3;A0A140T9Y1;A0A0G2JKR3;A0A0G2JHB6;A0A0G2JK02;A0A0G2JIU6;A0A0G2JLK6	Lysosomal thioesterase PPT2	PPT2;hCG_1999928	sp|Q9UMR5-3|PPT2_HUMAN Isoform 3 of Lysosomal thioesterase PPT2 OS=Homo sapiens OX=9606 GN=PPT2;sp|Q9UMR5|PPT2_HUMAN Lysosomal thioesterase PPT2 OS=Homo sapiens OX=9606 GN=PPT2 PE=1 SV=4;sp|Q9UMR5-2|PPT2_HUMAN Isoform 2 of Lysosomal thioesterase PPT2 OS=Ho	28.02591022	28.15073709	28.49495554	25.12611968	23.8968949	25.42501708
P46379-3;P46379;P46379-2;A0A0G2JK23;A0A024RCR6;P46379-5;A0A0G2JL47;P46379-4;A0A0G2JJM1;X6REW1;F6S6P2;F6VEM6;F6UR09;A0A0G2JJR8;F6U341;F6X9W3;A0A1B0GX79;F6WML8;H0Y710;F6XTU0;F6U1F2;F6TC96;H0Y4L1;A0A0G2JIB3;A0A0G2JIA9;A0A0G2JJ92;H0Y759;H0Y7K4	P46379-3;P46379;P46379-2;A0A0G2JK23;A0A024RCR6;P46379-5;A0A0G2JL47;P46379-4;A0A0G2JJM1;X6REW1	Large proline-rich protein BAG6	BAG6;BAT3	sp|P46379-3|BAG6_HUMAN Isoform 3 of Large proline-rich protein BAG6 OS=Homo sapiens OX=9606 GN=BAG6;sp|P46379|BAG6_HUMAN Large proline-rich protein BAG6 OS=Homo sapiens OX=9606 GN=BAG6 PE=1 SV=2;sp|P46379-2|BAG6_HUMAN Isoform 2 of Large proline-rich protei	30.72134672	30.74847222	30.45718725	29.89372714	29.85630686	30.1870693
A0A087WTU7;A0A5H1ZRP8;A0A087WV90;A0A075B6G3;P11532;P11532-4;P11532-11;P11532-2;P11532-3;H0Y304;A0A5H1ZRQ8;A0A5H1ZRP9;A0A5H1ZRQ1;P11532-12;P11532-14;P11532-15;A0A5H1ZRR9;A0A5H1ZRP7;P11532-13;P11532-17;P11532-16;P11532-8;P11532-7;P11532-5;P11532-6;P11532-9;P11532-18;Q4G0X0;H0Y3E8	A0A087WTU7;A0A5H1ZRP8;A0A087WV90;A0A075B6G3;P11532;P11532-4;P11532-11;P11532-2;P11532-3;H0Y304;A0A5H1ZRQ8;A0A5H1ZRP9;A0A5H1ZRQ1;P11532-12;P11532-14;P11532-15;A0A5H1ZRR9;A0A5H1ZRP7;P11532-13;P11532-17;P11532-16	Dystrophin	DMD	tr|A0A087WTU7|A0A087WTU7_HUMAN Dystrophin OS=Homo sapiens OX=9606 GN=DMD PE=1 SV=1;tr|A0A5H1ZRP8|A0A5H1ZRP8_HUMAN Dystrophin OS=Homo sapiens OX=9606 GN=DMD PE=1 SV=1;tr|A0A087WV90|A0A087WV90_HUMAN Dystrophin OS=Homo sapiens OX=9606 GN=DMD PE=1 SV=1;tr|A0A0	27.41409421	27.22057302	26.76014938	27.1931934	27.35665856	27.39206542
B1AJS0;B1AJR6;B1AJR8;B1AJR9;A0A075B6H0;O14522;O14522-1;A0A087WY22;A0A087X1X2;A0A087WWD6	B1AJS0;B1AJR6;B1AJR8;B1AJR9;A0A075B6H0;O14522;O14522-1;A0A087WY22;A0A087X1X2	Protein-tyrosine-phosphatase;Receptor-type tyrosine-protein phosphatase T	PTPRT	tr|B1AJS0|B1AJS0_HUMAN Receptor-type tyrosine-protein phosphatase T OS=Homo sapiens OX=9606 GN=PTPRT PE=1 SV=1;tr|B1AJR6|B1AJR6_HUMAN Receptor-type tyrosine-protein phosphatase T OS=Homo sapiens OX=9606 GN=PTPRT PE=1 SV=1;tr|B1AJR8|B1AJR8_HUMAN Receptor-ty	26.04111719	27.16298178	27.13457391	29.55798945	28.85111722	29.33099604
A0A075B6T4;Q9NVX7;Q9NVX7-2;E9PL18;E9PQ38;E9PJ66;E9PJY1;E9PM58	A0A075B6T4;Q9NVX7;Q9NVX7-2	Kelch repeat and BTB domain-containing protein 4	KBTBD4	tr|A0A075B6T4|A0A075B6T4_HUMAN Kelch repeat and BTB domain-containing protein 4 OS=Homo sapiens OX=9606 GN=KBTBD4 PE=1 SV=1;sp|Q9NVX7|KBTB4_HUMAN Kelch repeat and BTB domain-containing protein 4 OS=Homo sapiens OX=9606 GN=KBTBD4 PE=1 SV=3;sp|Q9NVX7-2|KBTB4	25.81357571	25.6470227	25.3098721	23.91086074	24.75872303	25.62024336
Q16881;A0A087WSY9;Q16881-3;Q16881-4;A0A087WSW9;Q16881-6;Q16881-2;Q16881-5;A0A182DWI3;F8W809;E9PIR7;Q16881-7;E2QRB9;E9PKD3;A0A0B4J225;E9PIZ5;E9PKI4;E9PLT3;E9PQI3;E9PJU2;E9PRI8	Q16881;A0A087WSY9;Q16881-3;Q16881-4;A0A087WSW9;Q16881-6;Q16881-2;Q16881-5;A0A182DWI3;F8W809;E9PIR7;Q16881-7;E2QRB9	Thioredoxin reductase 1, cytoplasmic	TXNRD1	sp|Q16881|TRXR1_HUMAN Thioredoxin reductase 1, cytoplasmic OS=Homo sapiens OX=9606 GN=TXNRD1 PE=1 SV=3;tr|A0A087WSY9|A0A087WSY9_HUMAN Thioredoxin reductase 1, cytoplasmic OS=Homo sapiens OX=9606 GN=TXNRD1 PE=1 SV=2;sp|Q16881-3|TRXR1_HUMAN Isoform 3 of Thio	30.61201601	30.56991397	30.70454289	31.89681174	31.83447122	32.31761965
A0A087X2I2;A0A087WT12;P36969-2;P36969;K7ERP4;K7EJ20;K7EKX7;K7ENB4;R4GNE4;A0A0A0MTT1;A0A087X247	A0A087X2I2;A0A087WT12;P36969-2;P36969;K7ERP4;K7EJ20;K7EKX7;K7ENB4;R4GNE4;A0A0A0MTT1	Glutathione peroxidase;Phospholipid hydroperoxide glutathione peroxidase, mitochondrial	GPX4	tr|A0A087X2I2|A0A087X2I2_HUMAN Glutathione peroxidase OS=Homo sapiens OX=9606 GN=GPX4 PE=1 SV=1;tr|A0A087WT12|A0A087WT12_HUMAN Glutathione peroxidase OS=Homo sapiens OX=9606 GN=GPX4 PE=1 SV=1;sp|P36969-2|GPX4_HUMAN Isoform Cytoplasmic of Phospholipid hydro	29.94990786	29.91484723	29.48949172	29.58858326	29.10532065	29.81673108
A0A087WT20;Q9NV06;B3KME9;A0A087X1F8;E5RHM4;Q9NV06-2	A0A087WT20;Q9NV06;B3KME9	DDB1- and CUL4-associated factor 13	DCAF13	tr|A0A087WT20|A0A087WT20_HUMAN DDB1- and CUL4-associated factor 13 OS=Homo sapiens OX=9606 GN=DCAF13 PE=1 SV=1;sp|Q9NV06|DCA13_HUMAN DDB1- and CUL4-associated factor 13 OS=Homo sapiens OX=9606 GN=DCAF13 PE=1 SV=2;tr|B3KME9|B3KME9_HUMAN DDB1- and CUL4-assoc	28.96331112	29.0033795	28.54498972	26.11932656	24.75355291	25.39017006
F5H107;A0A087WTA1;A0A0A0MR20;E9PDN6;Q9C0A0-2;Q9C0A0;A0A590UJB1	F5H107;A0A087WTA1;A0A0A0MR20;E9PDN6;Q9C0A0-2;Q9C0A0;A0A590UJB1	Contactin-associated protein-like 4	CNTNAP4	tr|F5H107|F5H107_HUMAN Contactin-associated protein-like 4 OS=Homo sapiens OX=9606 GN=CNTNAP4 PE=1 SV=2;tr|A0A087WTA1|A0A087WTA1_HUMAN Contactin-associated protein-like 4 OS=Homo sapiens OX=9606 GN=CNTNAP4 PE=1 SV=1;tr|A0A0A0MR20|A0A0A0MR20_HUMAN Contactin	27.1625977	27.18253014	26.97475994	28.36131005	28.51065818	28.64471447
A0A087WTA5;Q9UI10-3;Q9UI10-2;H7C2L8;F8WEV6	A0A087WTA5;Q9UI10-3;Q9UI10-2	Translation initiation factor eIF-2B subunit delta	EIF2B4	tr|A0A087WTA5|A0A087WTA5_HUMAN Translation initiation factor eIF-2B subunit delta OS=Homo sapiens OX=9606 GN=EIF2B4 PE=1 SV=1;sp|Q9UI10-3|EI2BD_HUMAN Isoform 3 of Translation initiation factor eIF-2B subunit delta OS=Homo sapiens OX=9606 GN=EIF2B4;sp|Q9UI1	29.69478094	29.68346405	29.91299314	29.11421121	28.51863347	28.9031696
A0A087WTY7;Q9H227;A0A087WWR5;Q9H227-2	A0A087WTY7;Q9H227;A0A087WWR5;Q9H227-2	Cytosolic beta-glucosidase	GBA3	tr|A0A087WTY7|A0A087WTY7_HUMAN Cytosolic beta-glucosidase OS=Homo sapiens OX=9606 GN=GBA3 PE=1 SV=1;sp|Q9H227|GBA3_HUMAN Cytosolic beta-glucosidase OS=Homo sapiens OX=9606 GN=GBA3 PE=1 SV=2;tr|A0A087WWR5|A0A087WWR5_HUMAN Cytosolic beta-glucosidase OS=Homo	28.24363467	27.99636522	28.11093033	26.46195231	25.10289345	27.4089221
A0A087WU02;Q96RQ1;H0YI50;F8VPA6;H0YI58;F8W0R1;F8VR88;F8VUZ2;H0YHJ8	A0A087WU02;Q96RQ1;H0YI50;F8VPA6	Endoplasmic reticulum-Golgi intermediate compartment protein 2	ERGIC2	tr|A0A087WU02|A0A087WU02_HUMAN Endoplasmic reticulum-Golgi intermediate compartment protein 2 OS=Homo sapiens OX=9606 GN=ERGIC2 PE=1 SV=1;sp|Q96RQ1|ERGI2_HUMAN Endoplasmic reticulum-Golgi intermediate compartment protein 2 OS=Homo sapiens OX=9606 GN=ERGIC2	27.99139971	27.61287727	27.88430982	25.43922319	24.35044823	24.7098239
A0A087WU53;Q9H0U3;Q9H0U3-2	A0A087WU53;Q9H0U3;Q9H0U3-2	Magnesium transporter protein 1	MAGT1	tr|A0A087WU53|A0A087WU53_HUMAN Magnesium transporter protein 1 OS=Homo sapiens OX=9606 GN=MAGT1 PE=1 SV=1;sp|Q9H0U3|MAGT1_HUMAN Magnesium transporter protein 1 OS=Homo sapiens OX=9606 GN=MAGT1 PE=1 SV=1;sp|Q9H0U3-2|MAGT1_HUMAN Isoform 2 of Magnesium transp	28.99841121	28.85430162	28.65208646	24.70469637	25.43809013	24.17787766
A0A087WUB9;Q8WYA6;Q8WYA6-4;Q8WYA6-3;Q8WYA6-2;A2A2P1	A0A087WUB9;Q8WYA6;Q8WYA6-4;Q8WYA6-3;Q8WYA6-2	Beta-catenin-like protein 1	CTNNBL1	tr|A0A087WUB9|A0A087WUB9_HUMAN Beta-catenin-like protein 1 OS=Homo sapiens OX=9606 GN=CTNNBL1 PE=1 SV=1;sp|Q8WYA6|CTBL1_HUMAN Beta-catenin-like protein 1 OS=Homo sapiens OX=9606 GN=CTNNBL1 PE=1 SV=1;sp|Q8WYA6-4|CTBL1_HUMAN Isoform 4 of Beta-catenin-like pr	29.54320205	29.66861306	29.5737286	24.56619982	26.04641102	24.97581836
A0A087WUC6;Q15005;E9PL01;E9PI68;E9PRB9;H0YE04	A0A087WUC6;Q15005;E9PL01;E9PI68	Signal peptidase complex subunit 2	SPCS2	tr|A0A087WUC6|A0A087WUC6_HUMAN Signal peptidase complex subunit 2 OS=Homo sapiens OX=9606 GN=SPCS2 PE=1 SV=1;sp|Q15005|SPCS2_HUMAN Signal peptidase complex subunit 2 OS=Homo sapiens OX=9606 GN=SPCS2 PE=1 SV=3;tr|E9PL01|E9PL01_HUMAN Signal peptidase complex	30.49237904	30.22515517	30.84811985	29.24377085	28.579027	28.98378337
A0A087WUK2;O14979	A0A087WUK2;O14979	Heterogeneous nuclear ribonucleoprotein D-like	HNRNPDL	tr|A0A087WUK2|A0A087WUK2_HUMAN Heterogeneous nuclear ribonucleoprotein D-like OS=Homo sapiens OX=9606 GN=HNRNPDL PE=1 SV=1;sp|O14979|HNRDL_HUMAN Heterogeneous nuclear ribonucleoprotein D-like OS=Homo sapiens OX=9606 GN=HNRNPDL PE=1 SV=3	32.48291635	32.30331799	32.23134897	26.96013772	28.31807777	26.80673428
A0A087WUL4;A0A087WX23;A0A087WXK2;Q86TG7;A0A087WZG9;B4DSP0;Q86TG7-2	A0A087WUL4;A0A087WX23;A0A087WXK2;Q86TG7;A0A087WZG9;B4DSP0;Q86TG7-2	Retrotransposon-derived protein PEG10	PEG10	tr|A0A087WUL4|A0A087WUL4_HUMAN Retrotransposon-derived protein PEG10 OS=Homo sapiens OX=9606 GN=PEG10 PE=1 SV=1;tr|A0A087WX23|A0A087WX23_HUMAN Retrotransposon-derived protein PEG10 OS=Homo sapiens OX=9606 GN=PEG10 PE=1 SV=1;tr|A0A087WXK2|A0A087WXK2_HUMAN R	29.0119864	29.38302698	29.65580955	25.87592754	27.75748137	28.2312803
A0A087WUQ6;P07203;A0A2R8Y6B6;A0A494C1C9;A0A494C118;P07203-2	A0A087WUQ6;P07203;A0A2R8Y6B6	Glutathione peroxidase;Glutathione peroxidase 1	GPX1	tr|A0A087WUQ6|A0A087WUQ6_HUMAN Glutathione peroxidase OS=Homo sapiens OX=9606 GN=GPX1 PE=1 SV=1;sp|P07203|GPX1_HUMAN Glutathione peroxidase 1 OS=Homo sapiens OX=9606 GN=GPX1 PE=1 SV=4;tr|A0A2R8Y6B6|A0A2R8Y6B6_HUMAN Glutathione peroxidase 1 OS=Homo sapiens	30.9218853	30.83409443	30.75477656	30.25315849	30.57866718	30.10848968
A0A087WUT6;O60841	A0A087WUT6;O60841	Eukaryotic translation initiation factor 5B	EIF5B	tr|A0A087WUT6|A0A087WUT6_HUMAN Eukaryotic translation initiation factor 5B OS=Homo sapiens OX=9606 GN=EIF5B PE=1 SV=1;sp|O60841|IF2P_HUMAN Eukaryotic translation initiation factor 5B OS=Homo sapiens OX=9606 GN=EIF5B PE=1 SV=4	31.78554083	31.66809734	31.50336861	30.25979469	30.10262024	30.0442687
A0A087WUW9;Q9NXU5;A0A0B4J222;R4GN67	A0A087WUW9;Q9NXU5;A0A0B4J222	ADP-ribosylation factor-like protein 15	ARL15	tr|A0A087WUW9|A0A087WUW9_HUMAN ADP-ribosylation factor-like protein 15 OS=Homo sapiens OX=9606 GN=ARL15 PE=1 SV=1;sp|Q9NXU5|ARL15_HUMAN ADP-ribosylation factor-like protein 15 OS=Homo sapiens OX=9606 GN=ARL15 PE=1 SV=1;tr|A0A0B4J222|A0A0B4J222_HUMAN ADP-ri	27.76084733	27.88535761	27.46901996	28.38870316	28.31695646	28.17645563
A0A087WUX8;A0A087WYF7;Q6UXV4	A0A087WUX8;A0A087WYF7;Q6UXV4	MICOS complex subunit MIC27	APOOL	tr|A0A087WUX8|A0A087WUX8_HUMAN MICOS complex subunit OS=Homo sapiens OX=9606 GN=APOOL PE=1 SV=1;tr|A0A087WYF7|A0A087WYF7_HUMAN MICOS complex subunit OS=Homo sapiens OX=9606 GN=APOOL PE=1 SV=1;sp|Q6UXV4|MIC27_HUMAN MICOS complex subunit MIC27 OS=Homo sapien	27.87882561	27.81555588	27.81952025	28.07040351	27.9375299	27.82171122
Q99417;A0A087WV05;A0A0D9SEI7	Q99417;A0A087WV05	C-Myc-binding protein	MYCBP	sp|Q99417|MYCBP_HUMAN c-Myc-binding protein OS=Homo sapiens OX=9606 GN=MYCBP PE=1 SV=3;tr|A0A087WV05|A0A087WV05_HUMAN Uncharacterized protein OS=Homo sapiens OX=9606 PE=4 SV=1	26.02356453	25.74844982	25.20944176	24.70581982	25.88642896	25.01319322
A0A087WV25;O95684-2;O95684;O95684-3	A0A087WV25;O95684-2;O95684	FGFR1 oncogene partner	FGFR1OP	tr|A0A087WV25|A0A087WV25_HUMAN FGFR1 oncogene partner OS=Homo sapiens OX=9606 GN=FGFR1OP PE=1 SV=1;sp|O95684-2|FR1OP_HUMAN Isoform 2 of FGFR1 oncogene partner OS=Homo sapiens OX=9606 GN=FGFR1OP;sp|O95684|FR1OP_HUMAN FGFR1 oncogene partner OS=Homo sapiens O	28.07546193	28.05656867	28.03401675	27.8150061	24.69912749	27.83442601
P62341;A0A087WVA1;Q6IAK0	P62341;A0A087WVA1;Q6IAK0	Selenoprotein T	SELT	sp|P62341|SELT_HUMAN Thioredoxin reductase-like selenoprotein T OS=Homo sapiens OX=9606 GN=SELENOT PE=1 SV=2;tr|A0A087WVA1|A0A087WVA1_HUMAN Selenoprotein T OS=Homo sapiens OX=9606 GN=SELENOT PE=1 SV=1;tr|Q6IAK0|Q6IAK0_HUMAN Selenoprotein T OS=Homo sapiens	26.80882202	27.20759989	27.14763535	26.28499773	26.32006811	24.91708306
A0A087WVM4;B7ZM99;Q6UB35;H0Y327;Q6UB35-2;Q5JYA8;Q5JYA3;Q4VXV2;Q4VXM1	A0A087WVM4;B7ZM99;Q6UB35	Monofunctional C1-tetrahydrofolate synthase, mitochondrial	MTHFD1L	tr|A0A087WVM4|A0A087WVM4_HUMAN Monofunctional C1-tetrahydrofolate synthase, mitochondrial OS=Homo sapiens OX=9606 GN=MTHFD1L PE=1 SV=1;tr|B7ZM99|B7ZM99_HUMAN MTHFD1L protein OS=Homo sapiens OX=9606 GN=MTHFD1L PE=1 SV=1;sp|Q6UB35|C1TM_HUMAN Monofunctional C	31.91673453	31.76706636	31.70865947	30.76840793	30.60284425	30.5089974
Q14517;A0A087WVP1;D6RCE4	Q14517;A0A087WVP1	Protocadherin Fat 1;Protocadherin Fat 1, nuclear form	FAT1	sp|Q14517|FAT1_HUMAN Protocadherin Fat 1 OS=Homo sapiens OX=9606 GN=FAT1 PE=1 SV=2;tr|A0A087WVP1|A0A087WVP1_HUMAN Protocadherin Fat 1 OS=Homo sapiens OX=9606 GN=FAT1 PE=1 SV=1	26.9763998	27.24744269	27.05724033	27.36494536	27.09928777	25.27421909
A0A087WVQ6;Q00610-2;Q00610;J3KS13;K7EJJ5;J3KRF5;J3KSQ2;J3QL20;F5H5N6	A0A087WVQ6;Q00610-2;Q00610	Clathrin heavy chain;Clathrin heavy chain 1	CLTC	tr|A0A087WVQ6|A0A087WVQ6_HUMAN Clathrin heavy chain OS=Homo sapiens OX=9606 GN=CLTC PE=1 SV=1;sp|Q00610-2|CLH1_HUMAN Isoform 2 of Clathrin heavy chain 1 OS=Homo sapiens OX=9606 GN=CLTC;sp|Q00610|CLH1_HUMAN Clathrin heavy chain 1 OS=Homo sapiens OX=9606 GN=	35.84473849	35.76282632	35.93066572	36.10704015	36.57641064	36.70831001
Q96AY4;A0A087WW06;B0QYP5	Q96AY4;A0A087WW06	Tetratricopeptide repeat protein 28	TTC28	sp|Q96AY4|TTC28_HUMAN Tetratricopeptide repeat protein 28 OS=Homo sapiens OX=9606 GN=TTC28 PE=1 SV=4;tr|A0A087WW06|A0A087WW06_HUMAN Tetratricopeptide repeat protein 28 OS=Homo sapiens OX=9606 GN=TTC28 PE=1 SV=1	26.28287887	26.55943801	26.48972904	26.95504572	26.62016858	26.82941403
Q9C0D9;A0A087WW58;C9JAG1	Q9C0D9;A0A087WW58;C9JAG1	Ethanolaminephosphotransferase 1	EPT1	sp|Q9C0D9|EPT1_HUMAN Ethanolaminephosphotransferase 1 OS=Homo sapiens OX=9606 GN=SELENOI PE=1 SV=3;tr|A0A087WW58|A0A087WW58_HUMAN Ethanolaminephosphotransferase 1 OS=Homo sapiens OX=9606 GN=SELENOI PE=1 SV=1;tr|C9JAG1|C9JAG1_HUMAN Ethanolaminephosphotransf	28.22135694	28.48661778	28.25952534	27.57794727	27.14365148	27.77517562
A0A087WWA3;Q4R9M9;O60333;O60333-4	A0A087WWA3;Q4R9M9;O60333;O60333-4	Kinesin-like protein;Kinesin-like protein KIF1B	KIF1B;KIF1Bbeta	tr|A0A087WWA3|A0A087WWA3_HUMAN Kinesin-like protein KIF1B OS=Homo sapiens OX=9606 GN=KIF1B PE=1 SV=1;tr|Q4R9M9|Q4R9M9_HUMAN Kinesin family member 1Bbeta isoform II OS=Homo sapiens OX=9606 GN=KIF1B PE=1 SV=1;sp|O60333|KIF1B_HUMAN Kinesin-like protein KIF1B	27.29079102	27.35892332	26.84947764	27.55398651	27.12050352	27.58240492
A0A2R8Y7T6;A0A087WWK8;A0A3B3IRZ4;Q6DN90;A0A3B3IU98;A0A0C4DGT3;Q6DN90-2;A0A2R8Y695	A0A2R8Y7T6;A0A087WWK8;A0A3B3IRZ4;Q6DN90;A0A3B3IU98;A0A0C4DGT3;Q6DN90-2;A0A2R8Y695	IQ motif and SEC7 domain-containing protein 1	IQSEC1	tr|A0A2R8Y7T6|A0A2R8Y7T6_HUMAN IQ motif and SEC7 domain-containing protein 1 OS=Homo sapiens OX=9606 GN=IQSEC1 PE=1 SV=1;tr|A0A087WWK8|A0A087WWK8_HUMAN IQ motif and SEC7 domain-containing protein 1 OS=Homo sapiens OX=9606 GN=IQSEC1 PE=1 SV=1;tr|A0A3B3IRZ4|	27.3080847	27.63221635	27.0964755	28.20008718	27.93904442	28.00034685
A0A087WWM4;Q9P2T1;Q9P2T1-3;H0YNJ6;Q9P2T1-2;F8WAN9;H0YMB3;H0YLV5;H0YLB8;H0YNH0;H0YK13;H0YK71;H0YNS9;H0YMV5;H0YN22;H0YMW6;H0YMR9;A0A0B4J281;H0YMG3;H0YN74;H0YKK3;H0YKE1;P36959;H0YL68	A0A087WWM4;Q9P2T1;Q9P2T1-3;H0YNJ6;Q9P2T1-2;F8WAN9;H0YMB3;H0YLV5	GMP reductase;GMP reductase 2	GMPR2	tr|A0A087WWM4|A0A087WWM4_HUMAN GMP reductase OS=Homo sapiens OX=9606 GN=GMPR2 PE=1 SV=1;sp|Q9P2T1|GMPR2_HUMAN GMP reductase 2 OS=Homo sapiens OX=9606 GN=GMPR2 PE=1 SV=1;sp|Q9P2T1-3|GMPR2_HUMAN Isoform 3 of GMP reductase 2 OS=Homo sapiens OX=9606 GN=GMPR2;t	28.29850271	28.56361862	28.52533316	28.90664269	29.24830264	29.06827778
A0A087WWM6;O43272;E7EQL6;O43272-2;O43272-1;C9JIW4;H7C363	A0A087WWM6;O43272;E7EQL6;O43272-2;O43272-1	Proline dehydrogenase 1, mitochondrial	PRODH	tr|A0A087WWM6|A0A087WWM6_HUMAN Proline dehydrogenase OS=Homo sapiens OX=9606 GN=PRODH PE=1 SV=1;sp|O43272|PROD_HUMAN Proline dehydrogenase 1, mitochondrial OS=Homo sapiens OX=9606 GN=PRODH PE=1 SV=3;tr|E7EQL6|E7EQL6_HUMAN Proline dehydrogenase OS=Homo sapi	29.48019785	29.30203803	29.45607111	25.24062973	24.33251267	26.05007365
A0A499FJY3;A0A087WWP4;Q96T37-4;Q96T37-2;Q96T37-3;Q96T37;A0A494C001	A0A499FJY3;A0A087WWP4;Q96T37-4;Q96T37-2;Q96T37-3;Q96T37;A0A494C001	Putative RNA-binding protein 15	RBM15	tr|A0A499FJY3|A0A499FJY3_HUMAN RNA-binding protein 15 OS=Homo sapiens OX=9606 GN=RBM15 PE=4 SV=1;tr|A0A087WWP4|A0A087WWP4_HUMAN RNA-binding protein 15 OS=Homo sapiens OX=9606 GN=RBM15 PE=1 SV=1;sp|Q96T37-4|RBM15_HUMAN Isoform 4 of RNA-binding protein 15 OS	29.44191737	29.64979318	29.49146184	26.90414635	26.75340632	24.79282597
A0A087WWQ5;P36575-2;P36575;D6RCT3	A0A087WWQ5;P36575-2;P36575;D6RCT3	Arrestin-C	ARR3	tr|A0A087WWQ5|A0A087WWQ5_HUMAN Arrestin-C OS=Homo sapiens OX=9606 GN=ARR3 PE=1 SV=1;sp|P36575-2|ARRC_HUMAN Isoform 2 of Arrestin-C OS=Homo sapiens OX=9606 GN=ARR3;sp|P36575|ARRC_HUMAN Arrestin-C OS=Homo sapiens OX=9606 GN=ARR3 PE=1 SV=2;tr|D6RCT3|D6RCT3_HU	25.96625527	24.64129478	25.99597723	26.61820916	26.44469607	26.70120809
A0A087WWS1;Q96FV9;R4GMN4;Q96FV9-2;A0A087WY84;J3KT14;R4GN58;J3KRD7;J3QQZ3	A0A087WWS1;Q96FV9	THO complex subunit 1	THOC1	tr|A0A087WWS1|A0A087WWS1_HUMAN THO complex subunit 1 OS=Homo sapiens OX=9606 GN=THOC1 PE=1 SV=1;sp|Q96FV9|THOC1_HUMAN THO complex subunit 1 OS=Homo sapiens OX=9606 GN=THOC1 PE=1 SV=1	28.37268681	28.3965635	28.68200759	26.08875379	25.28302079	26.0981836
A0A087WXC5;E7ESZ7;O95299;O95299-2;C9J6X0;Q8N1B9;H7C2W5;H7C1Y7;H7C2X4	A0A087WXC5;E7ESZ7;O95299;O95299-2	NADH dehydrogenase [ubiquinone] 1 alpha subcomplex subunit 10, mitochondrial	NDUFA10	tr|A0A087WXC5|A0A087WXC5_HUMAN NADH dehydrogenase [ubiquinone] 1 alpha subcomplex subunit 10, mitochondrial OS=Homo sapiens OX=9606 GN=NDUFA10 PE=1 SV=1;tr|E7ESZ7|E7ESZ7_HUMAN NADH dehydrogenase [ubiquinone] 1 alpha subcomplex subunit 10, mitochondrial OS=	30.59921237	30.47624328	30.46596873	29.44237229	29.35814783	29.56654293
A0A087WXL6;Q9H270;B7Z879;A0A0G2JS92;A0A087X2J4	A0A087WXL6;Q9H270;B7Z879	Vacuolar protein sorting-associated protein 11 homolog	VPS11	tr|A0A087WXL6|A0A087WXL6_HUMAN Vacuolar protein sorting-associated protein 11 homolog OS=Homo sapiens OX=9606 GN=VPS11 PE=1 SV=1;sp|Q9H270|VPS11_HUMAN Vacuolar protein sorting-associated protein 11 homolog OS=Homo sapiens OX=9606 GN=VPS11 PE=1 SV=1;tr|B7Z8	29.37451207	29.26210456	29.23917924	29.46287204	29.07673651	29.4487852
A0A087WXM6;J3QQT2;J3KRX5;A0A0A6YYL6;P18621;P18621-3;J3QLC8;A0A0A0MRF8;P18621-2;J3KRB3;A0A087WWH0;J3QS96;A0A087WY81;J3KSJ0	A0A087WXM6;J3QQT2;J3KRX5;A0A0A6YYL6;P18621;P18621-3;J3QLC8;A0A0A0MRF8;P18621-2;J3KRB3;A0A087WWH0;J3QS96;A0A087WY81	60S ribosomal protein L17	RPL17;RPL17-C18orf32	tr|A0A087WXM6|A0A087WXM6_HUMAN 60S ribosomal protein L17 (Fragment) OS=Homo sapiens OX=9606 GN=RPL17 PE=1 SV=1;tr|J3QQT2|J3QQT2_HUMAN 60S ribosomal protein L17 (Fragment) OS=Homo sapiens OX=9606 GN=RPL17 PE=1 SV=1;tr|J3KRX5|J3KRX5_HUMAN 60S ribosomal prote	32.97327905	32.62807975	32.96052787	29.4319723	29.4719485	29.43117532
A0A087WY55;Q9NP79;Q5TGM0;Q9NP79-2	A0A087WY55;Q9NP79	Vacuolar protein sorting-associated protein VTA1 homolog	VTA1	tr|A0A087WY55|A0A087WY55_HUMAN Chromosome 6 open reading frame 55, isoform CRA_b OS=Homo sapiens OX=9606 GN=VTA1 PE=1 SV=1;sp|Q9NP79|VTA1_HUMAN Vacuolar protein sorting-associated protein VTA1 homolog OS=Homo sapiens OX=9606 GN=VTA1 PE=1 SV=1	29.94572856	30.03459405	30.09634982	31.08423369	31.39626746	31.3589338
A0A087WY71;Q96CW1-2;Q96CW1;E9PFW3;C9JJ47;C9JGT8;C9JTK4;C9JJD3;C9JPV8;H7C4C3	A0A087WY71;Q96CW1-2;Q96CW1;E9PFW3;C9JJ47	AP-2 complex subunit mu	AP2M1	tr|A0A087WY71|A0A087WY71_HUMAN AP-2 complex subunit mu OS=Homo sapiens OX=9606 GN=AP2M1 PE=1 SV=1;sp|Q96CW1-2|AP2M1_HUMAN Isoform 2 of AP-2 complex subunit mu OS=Homo sapiens OX=9606 GN=AP2M1;sp|Q96CW1|AP2M1_HUMAN AP-2 complex subunit mu OS=Homo sapiens OX	32.16113847	31.96650506	32.11480073	32.86496416	32.65048668	32.71231337
P61077-3;P61077;P61077-2;A0A087WY85;P62837;P62837-2;H9KV45;D6RAH7;A0A0A0MQU3;D6RFM0;D6RA11;D6RAW0;D6R980;D6RGD0;D6R9F6;D6RIZ3;D6R933	P61077-3;P61077;P61077-2;A0A087WY85;P62837;P62837-2;H9KV45;D6RAH7;A0A0A0MQU3;D6RFM0;D6RA11;D6RAW0	Ubiquitin-conjugating enzyme E2 D3;Ubiquitin-conjugating enzyme E2 D2	UBE2D3;UBE2D2	sp|P61077-3|UB2D3_HUMAN Isoform 3 of Ubiquitin-conjugating enzyme E2 D3 OS=Homo sapiens OX=9606 GN=UBE2D3;sp|P61077|UB2D3_HUMAN Ubiquitin-conjugating enzyme E2 D3 OS=Homo sapiens OX=9606 GN=UBE2D3 PE=1 SV=1;sp|P61077-2|UB2D3_HUMAN Isoform 2 of Ubiquitin-co	29.92662904	29.56507244	29.46760204	29.32564535	28.64632924	27.73240377
E9PFH7;A0A087WYG2;Q9UPT6;Q9UPT6-2	E9PFH7;A0A087WYG2;Q9UPT6	C-Jun-amino-terminal kinase-interacting protein 3	MAPK8IP3	tr|E9PFH7|E9PFH7_HUMAN C-Jun-amino-terminal kinase-interacting protein 3 OS=Homo sapiens OX=9606 GN=MAPK8IP3 PE=1 SV=1;tr|A0A087WYG2|A0A087WYG2_HUMAN C-Jun-amino-terminal kinase-interacting protein 3 OS=Homo sapiens OX=9606 GN=MAPK8IP3 PE=1 SV=1;sp|Q9UPT6|	28.25498368	28.15503939	28.18243543	29.74594275	29.66337973	29.32165152
A0A087WYL5;Q6UXD5-3;Q6UXD5-5;Q6UXD5-6;Q6UXD5-2;Q6UXD5;Q6UXD5-4;H3BN26	A0A087WYL5;Q6UXD5-3;Q6UXD5-5;Q6UXD5-6;Q6UXD5-2;Q6UXD5;Q6UXD5-4;H3BN26	Seizure 6-like protein 2	SEZ6L2	tr|A0A087WYL5|A0A087WYL5_HUMAN Seizure 6-like protein 2 OS=Homo sapiens OX=9606 GN=SEZ6L2 PE=1 SV=1;sp|Q6UXD5-3|SE6L2_HUMAN Isoform 3 of Seizure 6-like protein 2 OS=Homo sapiens OX=9606 GN=SEZ6L2;sp|Q6UXD5-5|SE6L2_HUMAN Isoform 5 of Seizure 6-like protein	29.84363456	30.11755897	30.15110014	27.62456758	28.47235531	27.69378449
Q7Z478;A0A087WYN9;H0Y8L1	Q7Z478;A0A087WYN9	ATP-dependent RNA helicase DHX29	DHX29	sp|Q7Z478|DHX29_HUMAN ATP-dependent RNA helicase DHX29 OS=Homo sapiens OX=9606 GN=DHX29 PE=1 SV=2;tr|A0A087WYN9|A0A087WYN9_HUMAN ATP-dependent RNA helicase DHX29 OS=Homo sapiens OX=9606 GN=DHX29 PE=1 SV=1	29.73193464	29.64461134	29.56507244	26.83195239	25.35955989	26.5920637
A0A087WYP2;Q8IZQ5;H0YE28;H3BV83	A0A087WYP2;Q8IZQ5;H0YE28	Selenoprotein H	C11orf31;SELH	tr|A0A087WYP2|A0A087WYP2_HUMAN Selenoprotein H OS=Homo sapiens OX=9606 GN=SELENOH PE=1 SV=1;sp|Q8IZQ5|SELH_HUMAN Selenoprotein H OS=Homo sapiens OX=9606 GN=SELENOH PE=1 SV=2;tr|H0YE28|H0YE28_HUMAN Selenoprotein H (Fragment) OS=Homo sapiens OX=9606 GN=SELEN	27.41029775	27.6907244	27.61925918	25.01943044	24.44375192	25.40768416
A0A087WYT3;Q15185-4;Q15185;Q15185-3;B4DDC6;Q15185-2	A0A087WYT3;Q15185-4;Q15185;Q15185-3;B4DDC6	Prostaglandin E synthase 3	PTGES3	tr|A0A087WYT3|A0A087WYT3_HUMAN Prostaglandin E synthase 3 OS=Homo sapiens OX=9606 GN=PTGES3 PE=1 SV=1;sp|Q15185-4|TEBP_HUMAN Isoform 4 of Prostaglandin E synthase 3 OS=Homo sapiens OX=9606 GN=PTGES3;sp|Q15185|TEBP_HUMAN Prostaglandin E synthase 3 OS=Homo s	31.99728762	31.75589092	31.97514274	31.76781622	32.06788686	31.56819319
A0A087WZ13;E9PAU2;Q8IY67-2;Q8IY67;K7EQG2;K7EKR9;Q8IY67-3;K7ERR4	A0A087WZ13;E9PAU2;Q8IY67-2;Q8IY67	Ribonucleoprotein PTB-binding 1	RAVER1	tr|A0A087WZ13|A0A087WZ13_HUMAN Ribonucleoprotein PTB-binding 1 OS=Homo sapiens OX=9606 GN=RAVER1 PE=1 SV=1;tr|E9PAU2|E9PAU2_HUMAN Ribonucleoprotein PTB-binding 1 OS=Homo sapiens OX=9606 GN=RAVER1 PE=1 SV=1;sp|Q8IY67-2|RAVR1_HUMAN Isoform 2 of Ribonucleopro	28.74413097	28.98130823	29.09204511	25.01791776	24.67872788	25.19677533
A0A087WZM2;D6RHI9;O00584;H0YAE9;A0A087WWI1;O00584-2;J3QQ64	A0A087WZM2;D6RHI9;O00584;H0YAE9	Ribonuclease T2	RNASET2	tr|A0A087WZM2|A0A087WZM2_HUMAN Ribonuclease T2 OS=Homo sapiens OX=9606 GN=RNASET2 PE=1 SV=1;tr|D6RHI9|D6RHI9_HUMAN Ribonuclease T2 (Fragment) OS=Homo sapiens OX=9606 GN=RNASET2 PE=1 SV=8;sp|O00584|RNT2_HUMAN Ribonuclease T2 OS=Homo sapiens OX=9606 GN=RNASE	27.97059727	27.95903229	28.17944862	24.84892982	25.13704359	27.33577347
A0A087WZN1;O43837;A0A087X2E5;O43837-2;O43837-3;A0A0D9SG66	A0A087WZN1;O43837;A0A087X2E5;O43837-2	Isocitrate dehydrogenase [NAD] subunit, mitochondrial;Isocitrate dehydrogenase [NAD] subunit beta, mitochondrial	IDH3B	tr|A0A087WZN1|A0A087WZN1_HUMAN Isocitrate dehydrogenase [NAD] subunit, mitochondrial OS=Homo sapiens OX=9606 GN=IDH3B PE=1 SV=1;sp|O43837|IDH3B_HUMAN Isocitrate dehydrogenase [NAD] subunit beta, mitochondrial OS=Homo sapiens OX=9606 GN=IDH3B PE=1 SV=2;tr|A	29.51474538	29.71091038	29.42023219	28.70941564	27.49480298	27.82638633
A0A087WZT0;M0QZ22;Q5PRF9;M0R0X3;M0QY61;M0QXV2	A0A087WZT0;M0QZ22;Q5PRF9	Protein Smaug homolog 2	SAMD4B	tr|A0A087WZT0|A0A087WZT0_HUMAN Protein Smaug homolog 2 OS=Homo sapiens OX=9606 GN=SAMD4B PE=1 SV=1;tr|M0QZ22|M0QZ22_HUMAN Protein Smaug homolog 2 OS=Homo sapiens OX=9606 GN=SAMD4B PE=1 SV=1;sp|Q5PRF9|SMAG2_HUMAN Protein Smaug homolog 2 OS=Homo sapiens OX=9	26.89781444	27.04145145	26.86360611	25.74621333	25.18902051	26.67787232
J3KPF9;A0A087X011;E9PES4;Q9Y496;H7C2F6;C9J9X2	J3KPF9;A0A087X011;E9PES4;Q9Y496	Kinesin-like protein;Kinesin-like protein KIF3A	KIF3A	tr|J3KPF9|J3KPF9_HUMAN Kinesin-like protein OS=Homo sapiens OX=9606 GN=KIF3A PE=1 SV=1;tr|A0A087X011|A0A087X011_HUMAN Kinesin-like protein OS=Homo sapiens OX=9606 GN=KIF3A PE=1 SV=1;tr|E9PES4|E9PES4_HUMAN Kinesin-like protein OS=Homo sapiens OX=9606 GN=KIF	29.69488054	29.80991075	29.72759195	30.27019354	30.50275236	30.7029755
Q9Y3A5;A0A087X020;F8WE72	Q9Y3A5;A0A087X020	Ribosome maturation protein SBDS	SBDS	sp|Q9Y3A5|SBDS_HUMAN Ribosome maturation protein SBDS OS=Homo sapiens OX=9606 GN=SBDS PE=1 SV=4;tr|A0A087X020|A0A087X020_HUMAN Ribosome maturation protein SBDS OS=Homo sapiens OX=9606 GN=SBDS PE=1 SV=1	29.74946359	29.74567032	29.36773874	28.89991857	28.78590714	28.58161505
A0A087X0L7;J3KNA0;Q15070-2;Q15070;E7EVY0;C9JC63;Q15070-3	A0A087X0L7;J3KNA0;Q15070-2;Q15070;E7EVY0	Mitochondrial inner membrane protein OXA1L	OXA1L	tr|A0A087X0L7|A0A087X0L7_HUMAN Mitochondrial inner membrane protein OXA1L OS=Homo sapiens OX=9606 GN=OXA1L PE=1 SV=1;tr|J3KNA0|J3KNA0_HUMAN Mitochondrial inner membrane protein OXA1L OS=Homo sapiens OX=9606 GN=OXA1L PE=1 SV=1;sp|Q15070-2|OXA1L_HUMAN Isofor	28.46279405	28.59391651	28.2818448	27.74931972	28.30495578	27.60052445
A0A087X0M4;Q9BWU0;A0A087WWF4;H7C256	A0A087X0M4;Q9BWU0	Kanadaptin	SLC4A1AP	tr|A0A087X0M4|A0A087X0M4_HUMAN Kanadaptin OS=Homo sapiens OX=9606 GN=SLC4A1AP PE=1 SV=1;sp|Q9BWU0|NADAP_HUMAN Kanadaptin OS=Homo sapiens OX=9606 GN=SLC4A1AP PE=1 SV=1	27.86861865	27.60576084	28.06465939	24.6472083	24.45000762	25.14616058
A0A087X0N3;Q96MY1;A0A087WTU5;Q96MY1-2;O94818-4;O94818-3;O94818;Q5W149;Q5JYC0;K7EQ17;O94818-2	A0A087X0N3;Q96MY1;A0A087WTU5;Q96MY1-2	Nucleolar protein 4-like	NOL4L	tr|A0A087X0N3|A0A087X0N3_HUMAN Nucleolar protein 4-like OS=Homo sapiens OX=9606 GN=NOL4L PE=1 SV=1;sp|Q96MY1|NOL4L_HUMAN Nucleolar protein 4-like OS=Homo sapiens OX=9606 GN=NOL4L PE=1 SV=2;tr|A0A087WTU5|A0A087WTU5_HUMAN Nucleolar protein 4-like OS=Homo sap	27.22894343	27.38475688	27.07244945	25.48854503	26.25289394	25.51216044
A0A087X0Q9;Q9BVL4	A0A087X0Q9;Q9BVL4	Selenoprotein O	SELO	tr|A0A087X0Q9|A0A087X0Q9_HUMAN Protein adenylyltransferase SelO, mitochondrial OS=Homo sapiens OX=9606 GN=SELENOO PE=1 SV=1;sp|Q9BVL4|SELO_HUMAN Protein adenylyltransferase SelO, mitochondrial OS=Homo sapiens OX=9606 GN=SELENOO PE=1 SV=3	25.99929332	25.69266764	25.36205457	24.76337707	24.84318959	24.18557683
A0A087X0R6;Q9UMY4;Q9UMY4-1;Q9UMY4-3	A0A087X0R6;Q9UMY4;Q9UMY4-1;Q9UMY4-3	Sorting nexin-12	SNX12	tr|A0A087X0R6|A0A087X0R6_HUMAN Sorting nexin-12 OS=Homo sapiens OX=9606 GN=SNX12 PE=1 SV=1;sp|Q9UMY4|SNX12_HUMAN Sorting nexin-12 OS=Homo sapiens OX=9606 GN=SNX12 PE=1 SV=4;sp|Q9UMY4-1|SNX12_HUMAN Isoform 1 of Sorting nexin-12 OS=Homo sapiens OX=9606 GN=SN	30.74526961	30.69569375	30.94670481	31.56442749	31.83322743	31.89648698
A0A087X0S5;P12109	A0A087X0S5;P12109	Collagen alpha-1(VI) chain	COL6A1	tr|A0A087X0S5|A0A087X0S5_HUMAN Collagen alpha-1(VI) chain OS=Homo sapiens OX=9606 GN=COL6A1 PE=1 SV=1;sp|P12109|CO6A1_HUMAN Collagen alpha-1(VI) chain OS=Homo sapiens OX=9606 GN=COL6A1 PE=1 SV=3	29.68249324	29.55077981	29.66837636	27.20471143	26.76774519	26.6007371
A0A087X0W7;A0A087WT95;Q86TX2;P49753;G3V4F2;P49753-2	A0A087X0W7;A0A087WT95;Q86TX2;P49753;G3V4F2;P49753-2	Acyl-coenzyme A thioesterase 1;Acyl-coenzyme A thioesterase 2, mitochondrial	ACOT2;ACOT1	tr|A0A087X0W7|A0A087X0W7_HUMAN Acyl-coenzyme A thioesterase 2, mitochondrial OS=Homo sapiens OX=9606 GN=ACOT2 PE=1 SV=1;tr|A0A087WT95|A0A087WT95_HUMAN Acyl-coenzyme A thioesterase 2, mitochondrial OS=Homo sapiens OX=9606 GN=ACOT2 PE=1 SV=1;sp|Q86TX2|ACOT1_	28.09133901	28.57260876	28.40835527	27.39876652	27.05372358	27.56978725
Q04206;A0A087X0W8;Q2TAM5;Q04206-4;Q04206-3;Q04206-2;E9PKH5;E9PKV4;A0A087WVP0;E9PQS6;E9PI38;E9PMD5;E9PNV4;E9PRX2;E9PJR1;E9PNK5;E9PN69;E9PM47	Q04206;A0A087X0W8;Q2TAM5;Q04206-4;Q04206-3;Q04206-2;E9PKH5;E9PKV4;A0A087WVP0;E9PQS6;E9PI38	Transcription factor p65	RELA	sp|Q04206|TF65_HUMAN Transcription factor p65 OS=Homo sapiens OX=9606 GN=RELA PE=1 SV=2;tr|A0A087X0W8|A0A087X0W8_HUMAN Transcription factor p65 OS=Homo sapiens OX=9606 GN=RELA PE=1 SV=1;tr|Q2TAM5|Q2TAM5_HUMAN RELA protein OS=Homo sapiens OX=9606 GN=RELA PE	26.72116742	26.49788143	26.6125961	27.41683437	26.88063654	27.31949972
A0A0G2JN29;A0A087X117;Q15155;A0A0G2JP90;A0A087WW46;H3BUC9;I3L0Q6;H3BTW1	A0A0G2JN29;A0A087X117;Q15155;A0A0G2JP90;A0A087WW46	Nodal modulator 1	NOMO1	tr|A0A0G2JN29|A0A0G2JN29_HUMAN Nodal modulator 1 OS=Homo sapiens OX=9606 GN=NOMO1 PE=1 SV=1;tr|A0A087X117|A0A087X117_HUMAN Nodal modulator 1 OS=Homo sapiens OX=9606 GN=NOMO1 PE=1 SV=1;sp|Q15155|NOMO1_HUMAN Nodal modulator 1 OS=Homo sapiens OX=9606 GN=NOMO1	28.06645689	28.01472874	28.35102319	25.03716629	24.08776231	24.50742979
A0A087X152;O95185;E0CX15;O95185-2;D6RE16	A0A087X152;O95185;E0CX15;O95185-2	Netrin receptor UNC5C	UNC5C	tr|A0A087X152|A0A087X152_HUMAN Netrin receptor UNC5C OS=Homo sapiens OX=9606 GN=UNC5C PE=1 SV=1;sp|O95185|UNC5C_HUMAN Netrin receptor UNC5C OS=Homo sapiens OX=9606 GN=UNC5C PE=1 SV=2;tr|E0CX15|E0CX15_HUMAN Netrin receptor UNC5C (Fragment) OS=Homo sapiens O	26.96829168	27.20116282	27.14540185	29.48344983	29.41270199	29.2949806
A0A087X165;Q9C0H9;A0A590UJ70;Q9C0H9-2;A0A087WVV7;A0A087WU33;Q9C0H9-4	A0A087X165;Q9C0H9;A0A590UJ70;Q9C0H9-2;A0A087WVV7	SRC kinase signaling inhibitor 1	SRCIN1	tr|A0A087X165|A0A087X165_HUMAN SRC kinase-signaling inhibitor 1 OS=Homo sapiens OX=9606 GN=SRCIN1 PE=1 SV=1;sp|Q9C0H9|SRCN1_HUMAN SRC kinase signaling inhibitor 1 OS=Homo sapiens OX=9606 GN=SRCIN1 PE=1 SV=4;tr|A0A590UJ70|A0A590UJ70_HUMAN SRC kinase-signali	29.29221816	28.91635727	29.31790532	30.22779652	31.04159505	30.64357962
A0A2R8Y3X7;P54252-1;P54252;A0A087X1A8;F5H211;P54252-4;G3V3R7;D3VVH9;A0A087WXY4;P54252-3;G3V328;C9JQV6;A0A0A0MS38;G3V4U9;G3V2G1;S4R399;E9PJN5;G3V4F4;G3V4F5;G3V5H3;G3V526;G3V2G2;G3V3T6;G3V390;P54252-5;G3V3T0;D3VVP3;G3V3S5;G3V4B1;D6R9I5;G3V3A6;A0A2R8Y888	A0A2R8Y3X7;P54252-1;P54252;A0A087X1A8;F5H211;P54252-4;G3V3R7;D3VVH9;A0A087WXY4;P54252-3;G3V328;C9JQV6;A0A0A0MS38;G3V4U9;G3V2G1;S4R399;E9PJN5;G3V4F4;G3V4F5;G3V5H3	Ataxin-3	ATXN3	tr|A0A2R8Y3X7|A0A2R8Y3X7_HUMAN Ataxin-3 OS=Homo sapiens OX=9606 GN=ATXN3 PE=1 SV=1;sp|P54252-1|ATX3_HUMAN Isoform 1 of Ataxin-3 OS=Homo sapiens OX=9606 GN=ATXN3;sp|P54252|ATX3_HUMAN Ataxin-3 OS=Homo sapiens OX=9606 GN=ATXN3 PE=1 SV=5;tr|A0A087X1A8|A0A087X1	26.18727701	26.21944714	26.86914837	26.70371816	26.84935833	27.16892196
A0A087X1E4;P53365;P53365-3;P53365-2;E9PRV8;E9PPY7	A0A087X1E4;P53365;P53365-3;P53365-2	Arfaptin-2	ARFIP2	tr|A0A087X1E4|A0A087X1E4_HUMAN Arfaptin-2 OS=Homo sapiens OX=9606 GN=ARFIP2 PE=1 SV=1;sp|P53365|ARFP2_HUMAN Arfaptin-2 OS=Homo sapiens OX=9606 GN=ARFIP2 PE=1 SV=1;sp|P53365-3|ARFP2_HUMAN Isoform 3 of Arfaptin-2 OS=Homo sapiens OX=9606 GN=ARFIP2;sp|P53365-2	27.57974637	27.59320417	27.82662878	27.44268867	25.60035017	27.77272403
A0A087X1G7;O60613;A0A3B3IT39;A0A0J9YX89;A0A087WXL0;A8MZD0;O60613-2	A0A087X1G7;O60613;A0A3B3IT39	15 kDa selenoprotein	Sep 15	tr|A0A087X1G7|A0A087X1G7_HUMAN Selenoprotein F OS=Homo sapiens OX=9606 GN=SELENOF PE=1 SV=1;sp|O60613|SEP15_HUMAN Selenoprotein F OS=Homo sapiens OX=9606 GN=SELENOF PE=1 SV=4;tr|A0A3B3IT39|A0A3B3IT39_HUMAN Selenoprotein F OS=Homo sapiens OX=9606 GN=SELENOF	28.10674383	28.32765954	27.94480748	27.06424822	26.92750527	27.27319858
A0A087X1Z3;Q9UL46;H0YM70;H0YKU2	A0A087X1Z3;Q9UL46;H0YM70	Proteasome activator complex subunit 2	PSME2	tr|A0A087X1Z3|A0A087X1Z3_HUMAN Proteasome activator complex subunit 2 OS=Homo sapiens OX=9606 GN=PSME2 PE=1 SV=1;sp|Q9UL46|PSME2_HUMAN Proteasome activator complex subunit 2 OS=Homo sapiens OX=9606 GN=PSME2 PE=1 SV=4;tr|H0YM70|H0YM70_HUMAN Proteasome activ	28.78892758	28.77495577	28.94402551	29.26219419	28.6263095	28.94873888
A0A087X210;P56373	A0A087X210;P56373	P2X purinoceptor;P2X purinoceptor 3	P2RX3	tr|A0A087X210|A0A087X210_HUMAN P2X purinoceptor OS=Homo sapiens OX=9606 GN=P2RX3 PE=1 SV=1;sp|P56373|P2RX3_HUMAN P2X purinoceptor 3 OS=Homo sapiens OX=9606 GN=P2RX3 PE=1 SV=2	26.35887303	26.45932705	26.63740828	26.43375594	26.77379318	26.4182025
A0A087X211;Q8TCG1;Q8TCG1-2;F8WAX6;F8WF26	A0A087X211;Q8TCG1;Q8TCG1-2	Protein CIP2A	KIAA1524	tr|A0A087X211|A0A087X211_HUMAN Protein CIP2A OS=Homo sapiens OX=9606 GN=CIP2A PE=1 SV=1;sp|Q8TCG1|CIP2A_HUMAN Protein CIP2A OS=Homo sapiens OX=9606 GN=CIP2A PE=1 SV=2;sp|Q8TCG1-2|CIP2A_HUMAN Isoform 2 of Protein CIP2A OS=Homo sapiens OX=9606 GN=CIP2A	28.02025082	27.97361093	28.00174319	25.38974819	25.30728485	26.74072573
A0A087X256;Q2M389;Q2M389-2;F8W1W1;F8VYH7;F8VNZ5	A0A087X256;Q2M389;Q2M389-2	WASH complex subunit 7	KIAA1033	tr|A0A087X256|A0A087X256_HUMAN WASH complex subunit 4 OS=Homo sapiens OX=9606 GN=WASHC4 PE=1 SV=1;sp|Q2M389|WASC4_HUMAN WASH complex subunit 4 OS=Homo sapiens OX=9606 GN=WASHC4 PE=1 SV=2;sp|Q2M389-2|WASC4_HUMAN Isoform 2 of WASH complex subunit 4 OS=Homo s	29.64553926	29.99401952	29.72095549	28.06234503	28.4839687	28.29373158
A0A087X2D5;Q9BRJ2;A0A0G2JMS5;A0A087WU62	A0A087X2D5;Q9BRJ2;A0A0G2JMS5;A0A087WU62	39S ribosomal protein L45, mitochondrial	MRPL45	tr|A0A087X2D5|A0A087X2D5_HUMAN 39S ribosomal protein L45, mitochondrial OS=Homo sapiens OX=9606 GN=MRPL45 PE=1 SV=1;sp|Q9BRJ2|RM45_HUMAN 39S ribosomal protein L45, mitochondrial OS=Homo sapiens OX=9606 GN=MRPL45 PE=1 SV=2;tr|A0A0G2JMS5|A0A0G2JMS5_HUMAN 39S	29.10439608	29.20953008	28.91027903	27.27675202	26.00204377	26.68244301
A0A087X2I1;P62333;H0YJC0;H0YJS8;H0YJX2;H0YJE9;H0YJT1	A0A087X2I1;P62333;H0YJC0	26S protease regulatory subunit 10B	PSMC6	tr|A0A087X2I1|A0A087X2I1_HUMAN 26S proteasome regulatory subunit 10B OS=Homo sapiens OX=9606 GN=PSMC6 PE=1 SV=1;sp|P62333|PRS10_HUMAN 26S proteasome regulatory subunit 10B OS=Homo sapiens OX=9606 GN=PSMC6 PE=1 SV=1;tr|H0YJC0|H0YJC0_HUMAN 26S proteasome reg	32.55907966	32.52058764	32.50935142	31.52458613	31.60324231	31.37673865
A0A088AWN2;Q8TBZ3-4;Q8TBZ3-5;Q8TBZ3-6;Q8TBZ3;Q8TBZ3-2;Q8TBZ3-7;H0YKE8;Q8TBZ3-8;Q8TBZ3-3	A0A088AWN2;Q8TBZ3-4;Q8TBZ3-5;Q8TBZ3-6;Q8TBZ3;Q8TBZ3-2;Q8TBZ3-7	WD repeat-containing protein 20	WDR20	tr|A0A088AWN2|A0A088AWN2_HUMAN WD repeat-containing protein 20 OS=Homo sapiens OX=9606 GN=WDR20 PE=1 SV=1;sp|Q8TBZ3-4|WDR20_HUMAN Isoform 4 of WD repeat-containing protein 20 OS=Homo sapiens OX=9606 GN=WDR20;sp|Q8TBZ3-5|WDR20_HUMAN Isoform 5 of WD repeat-c	26.12036509	26.02461989	26.75824416	27.20527094	26.53812924	27.35203413
F5H0Q6;A0A0A0MQS2;Q8N2M8;Q8N2M8-3;K7EM61;Q8N2M8-4;K7EKC9;K7EP11	F5H0Q6;A0A0A0MQS2;Q8N2M8;Q8N2M8-3;K7EM61;Q8N2M8-4	CLK4-associating serine/arginine rich protein	CLASRP	tr|F5H0Q6|F5H0Q6_HUMAN CLK4-associating serine/arginine-rich protein OS=Homo sapiens OX=9606 GN=CLASRP PE=1 SV=2;tr|A0A0A0MQS2|A0A0A0MQS2_HUMAN CLK4-associating serine/arginine-rich protein OS=Homo sapiens OX=9606 GN=CLASRP PE=1 SV=1;sp|Q8N2M8|CLASR_HUMAN	26.4658481	26.3478172	26.50898229	24.92909607	25.42711412	25.85909734
A0A0A0MQT0;P09455-2;P09455-3	A0A0A0MQT0;P09455-2;P09455-3	Retinol-binding protein 1	RBP1	tr|A0A0A0MQT0|A0A0A0MQT0_HUMAN Retinol binding protein 1, cellular OS=Homo sapiens OX=9606 GN=RBP1 PE=1 SV=1;sp|P09455-2|RET1_HUMAN Isoform 2 of Retinol-binding protein 1 OS=Homo sapiens OX=9606 GN=RBP1;sp|P09455-3|RET1_HUMAN Isoform 3 of Retinol-binding p	32.11452152	32.32758459	32.48646914	33.86507482	33.77224816	33.72446052
A0A0A0MQU4;Q96I15;H7C3V9;Q96I15-2;H7C277;H7C1N7;H7C4A1;C9JNL5;F8WCL3;F8WBU3;H7C2M1	A0A0A0MQU4;Q96I15;H7C3V9;Q96I15-2;H7C277	Selenocysteine lyase	SCLY	tr|A0A0A0MQU4|A0A0A0MQU4_HUMAN Selenocysteine lyase OS=Homo sapiens OX=9606 GN=SCLY PE=1 SV=1;sp|Q96I15|SCLY_HUMAN Selenocysteine lyase OS=Homo sapiens OX=9606 GN=SCLY PE=1 SV=4;tr|H7C3V9|H7C3V9_HUMAN Selenocysteine lyase (Fragment) OS=Homo sapiens OX=9606	27.26570775	27.41586785	27.31829331	24.75062559	25.98013551	26.31653359
A0A0A0MQV6;P09038-2;P09038-3;P09038-1;P09038	A0A0A0MQV6;P09038-2;P09038-3;P09038-1;P09038	Fibroblast growth factor 2	FGF2	tr|A0A0A0MQV6|A0A0A0MQV6_HUMAN Fibroblast growth factor OS=Homo sapiens OX=9606 GN=FGF2 PE=1 SV=1;sp|P09038-2|FGF2_HUMAN Isoform 3 of Fibroblast growth factor 2 OS=Homo sapiens OX=9606 GN=FGF2;sp|P09038-3|FGF2_HUMAN Isoform 4 of Fibroblast growth factor 2	27.57737108	27.76534418	27.09918742	24.06501233	26.67076573	25.08165737
A0A0A0MQY7;Q5VU97;A0A3B3ISH2;Q5VU97-2	A0A0A0MQY7;Q5VU97;A0A3B3ISH2;Q5VU97-2	VWFA and cache domain-containing protein 1	CACHD1	tr|A0A0A0MQY7|A0A0A0MQY7_HUMAN VWFA and cache domain-containing protein 1 OS=Homo sapiens OX=9606 GN=CACHD1 PE=1 SV=1;sp|Q5VU97|CAHD1_HUMAN VWFA and cache domain-containing protein 1 OS=Homo sapiens OX=9606 GN=CACHD1 PE=2 SV=2;tr|A0A3B3ISH2|A0A3B3ISH2_HUMA	24.89300669	25.19089854	25.86733766	26.77429604	26.57424126	25.13825086
A0A0A0MR39;Q9P2K5;A0A087WUT0	A0A0A0MR39;Q9P2K5;A0A087WUT0	Myelin expression factor 2	MYEF2	tr|A0A0A0MR39|A0A0A0MR39_HUMAN Myelin expression factor 2 OS=Homo sapiens OX=9606 GN=MYEF2 PE=1 SV=1;sp|Q9P2K5|MYEF2_HUMAN Myelin expression factor 2 OS=Homo sapiens OX=9606 GN=MYEF2 PE=1 SV=3;tr|A0A087WUT0|A0A087WUT0_HUMAN Myelin expression factor 2 OS=Ho	31.88267111	32.2059176	31.94160707	27.0456232	25.69075104	26.27953535
A0A0A0MR85;Q03013;Q03013-2;Q03013-3;A6NNT0;H3BRM6	A0A0A0MR85;Q03013;Q03013-2;Q03013-3	Glutathione S-transferase Mu 4	GSTM4	tr|A0A0A0MR85|A0A0A0MR85_HUMAN Glutathione S-transferase Mu 4 OS=Homo sapiens OX=9606 GN=GSTM4 PE=1 SV=1;sp|Q03013|GSTM4_HUMAN Glutathione S-transferase Mu 4 OS=Homo sapiens OX=9606 GN=GSTM4 PE=1 SV=3;sp|Q03013-2|GSTM4_HUMAN Isoform 2 of Glutathione S-tran	26.91273624	26.76534418	26.73259785	25.15039419	24.33475474	25.36041632
A0A0A0MRE5;Q9ULH1;Q9ULH1-2;H0YBF7;H0YBM4;E5RHD7;A0A286YFG8;E5RFD9	A0A0A0MRE5;Q9ULH1;Q9ULH1-2;H0YBF7	Arf-GAP with SH3 domain, ANK repeat and PH domain-containing protein 1	ASAP1	tr|A0A0A0MRE5|A0A0A0MRE5_HUMAN Arf-GAP with SH3 domain, ANK repeat and PH domain-containing protein 1 OS=Homo sapiens OX=9606 GN=ASAP1 PE=1 SV=1;sp|Q9ULH1|ASAP1_HUMAN Arf-GAP with SH3 domain, ANK repeat and PH domain-containing protein 1 OS=Homo sapiens OX	28.69298683	29.02197215	29.15713754	30.1931934	30.24081753	30.27508743
A0A0A0MRF6;Q99996-5;Q99996-3;Q99996;Q99996-1;Q99996-6;H7BYL6	A0A0A0MRF6;Q99996-5;Q99996-3;Q99996;Q99996-1;Q99996-6	A-kinase anchor protein 9	AKAP9	tr|A0A0A0MRF6|A0A0A0MRF6_HUMAN A-kinase anchor protein 9 OS=Homo sapiens OX=9606 GN=AKAP9 PE=1 SV=1;sp|Q99996-5|AKAP9_HUMAN Isoform 5 of A-kinase anchor protein 9 OS=Homo sapiens OX=9606 GN=AKAP9;sp|Q99996-3|AKAP9_HUMAN Isoform 3 of A-kinase anchor protein	29.90210591	29.80319664	31.02722931	27.50316954	25.07733287	26.91433403
A0A0A0MRJ6;H7BY58;P22061;P22061-2;F6S8N6;A0A3F2YNX8;C9J0F2;F8WDT3;F8WAV5;F8WAX2;H7C4X2	A0A0A0MRJ6;H7BY58;P22061;P22061-2;F6S8N6;A0A3F2YNX8	Protein-L-isoaspartate O-methyltransferase;Protein-L-isoaspartate(D-aspartate) O-methyltransferase	PCMT1	tr|A0A0A0MRJ6|A0A0A0MRJ6_HUMAN Protein-L-isoaspartate O-methyltransferase OS=Homo sapiens OX=9606 GN=PCMT1 PE=1 SV=1;tr|H7BY58|H7BY58_HUMAN Protein-L-isoaspartate O-methyltransferase OS=Homo sapiens OX=9606 GN=PCMT1 PE=1 SV=1;sp|P22061|PIMT_HUMAN Protein-L	31.97439072	31.93873603	31.9628907	33.28829563	33.47060618	33.48771534
A0A0A0MRM8;Q9UM54-5;Q9UM54-2;Q9UM54-6;E7EW20;Q9UM54-4;Q9UM54-1;Q9UM54;A0A590UKB0;A0A590UJ75;A0A590UK22;A0A590UK86;A0A590UK71;A0A5F9ZI03;A0A590UJW9;A0A590UJ48	A0A0A0MRM8;Q9UM54-5;Q9UM54-2;Q9UM54-6;E7EW20;Q9UM54-4;Q9UM54-1;Q9UM54;A0A590UKB0;A0A590UJ75;A0A590UK22;A0A590UK86;A0A590UK71;A0A5F9ZI03	Unconventional myosin-VI	MYO6	tr|A0A0A0MRM8|A0A0A0MRM8_HUMAN Unconventional myosin-VI OS=Homo sapiens OX=9606 GN=MYO6 PE=1 SV=1;sp|Q9UM54-5|MYO6_HUMAN Isoform 5 of Unconventional myosin-VI OS=Homo sapiens OX=9606 GN=MYO6;sp|Q9UM54-2|MYO6_HUMAN Isoform 2 of Unconventional myosin-VI OS=H	31.02894234	31.06740609	30.9989357	30.74831226	30.67295128	30.70989215
A0A0A0MRN5;Q9NZT2-2;Q9NZT2;A0A087X028;Q4VXW3	A0A0A0MRN5;Q9NZT2-2;Q9NZT2;A0A087X028	Opioid growth factor receptor	OGFR	tr|A0A0A0MRN5|A0A0A0MRN5_HUMAN Opioid growth factor receptor OS=Homo sapiens OX=9606 GN=OGFR PE=1 SV=1;sp|Q9NZT2-2|OGFR_HUMAN Isoform 2 of Opioid growth factor receptor OS=Homo sapiens OX=9606 GN=OGFR;sp|Q9NZT2|OGFR_HUMAN Opioid growth factor receptor OS=H	27.02717657	27.82195446	27.27506522	27.21168975	26.76673473	27.49388732
P09234;A0A0A0MRR7;Q5TAL2	P09234;A0A0A0MRR7	U1 small nuclear ribonucleoprotein C	SNRPC	sp|P09234|RU1C_HUMAN U1 small nuclear ribonucleoprotein C OS=Homo sapiens OX=9606 GN=SNRPC PE=1 SV=1;tr|A0A0A0MRR7|A0A0A0MRR7_HUMAN U1 small nuclear ribonucleoprotein C OS=Homo sapiens OX=9606 GN=SNRPC PE=1 SV=1	28.29202064	28.00982614	28.57949463	23.45754642	24.614276	25.22004916
A0A0C4DG97;A0A0A0MRS5;F8W946;Q9BXM9-2;Q9BXM9;Q8N450	A0A0C4DG97;A0A0A0MRS5;F8W946;Q9BXM9-2;Q9BXM9;Q8N450	FSD1-like protein	FSD1L	tr|A0A0C4DG97|A0A0C4DG97_HUMAN FSD1-like protein OS=Homo sapiens OX=9606 GN=FSD1L PE=1 SV=1;tr|A0A0A0MRS5|A0A0A0MRS5_HUMAN FSD1-like protein OS=Homo sapiens OX=9606 GN=FSD1L PE=1 SV=1;tr|F8W946|F8W946_HUMAN FSD1-like protein OS=Homo sapiens OX=9606 GN=FSD1	29.21229295	29.19772262	29.07760258	31.43151409	31.6434506	31.85214473
B6VEX4;A0A0A0MRT6;Q8IZP0-10;Q8IZP0-8;Q8IZP0-7;Q8IZP0-2;Q8IZP0-4;Q8IZP0-3;Q8IZP0-5;Q8IZP0-6;Q8IZP0-9;Q8IZP0;Q8IZP0-12;Q8IZP0-11	B6VEX4;A0A0A0MRT6;Q8IZP0-10;Q8IZP0-8;Q8IZP0-7;Q8IZP0-2;Q8IZP0-4;Q8IZP0-3;Q8IZP0-5;Q8IZP0-6;Q8IZP0-9;Q8IZP0;Q8IZP0-12;Q8IZP0-11	Abl interactor 1	ABI1	tr|B6VEX4|B6VEX4_HUMAN Abl interactor 1 OS=Homo sapiens OX=9606 GN=ABI1 PE=1 SV=1;tr|A0A0A0MRT6|A0A0A0MRT6_HUMAN Abl interactor 1 OS=Homo sapiens OX=9606 GN=ABI1 PE=1 SV=1;sp|Q8IZP0-10|ABI1_HUMAN Isoform 10 of Abl interactor 1 OS=Homo sapiens OX=9606 GN=AB	29.21782598	29.25421783	29.17559934	30.45473844	30.26695892	30.24637837
A0A0A0MRX1;Q12926;Q12926-2;B1AM48;C9JB16	A0A0A0MRX1;Q12926;Q12926-2;B1AM48	ELAV-like protein;ELAV-like protein 2	ELAVL2	tr|A0A0A0MRX1|A0A0A0MRX1_HUMAN ELAV-like protein OS=Homo sapiens OX=9606 GN=ELAVL2 PE=1 SV=1;sp|Q12926|ELAV2_HUMAN ELAV-like protein 2 OS=Homo sapiens OX=9606 GN=ELAVL2 PE=1 SV=2;sp|Q12926-2|ELAV2_HUMAN Isoform 2 of ELAV-like protein 2 OS=Homo sapiens OX=9	30.89627043	29.91356389	30.88598301	25.19922832	25.56949	24.61154508
P01857;A0A0A0MS08;A0A0A0MS07	P01857;A0A0A0MS08;A0A0A0MS07	Ig gamma-1 chain C region	IGHG1	sp|P01857|IGHG1_HUMAN Immunoglobulin heavy constant gamma 1 OS=Homo sapiens OX=9606 GN=IGHG1 PE=1 SV=1;tr|A0A0A0MS08|A0A0A0MS08_HUMAN Immunoglobulin heavy constant gamma 1 (Fragment) OS=Homo sapiens OX=9606 GN=IGHG1 PE=1 SV=1;tr|A0A0A0MS07|A0A0A0MS07_HUMAN	24.59767235	25.88139247	23.64054344	28.76132301	27.85370694	28.43177309
A0A0A0MS45;J3KNI1;Q9H9E3;Q9H9E3-3;Q9H9E3-2;H3BMV9;J3KRB5;H3BSD2;E9PRT5;J3QLW1;H3BQB2	A0A0A0MS45;J3KNI1;Q9H9E3;Q9H9E3-3;Q9H9E3-2	Conserved oligomeric Golgi complex subunit 4	COG4	tr|A0A0A0MS45|A0A0A0MS45_HUMAN Conserved oligomeric Golgi complex subunit 4 OS=Homo sapiens OX=9606 GN=COG4 PE=1 SV=1;tr|J3KNI1|J3KNI1_HUMAN Conserved oligomeric Golgi complex subunit 4 OS=Homo sapiens OX=9606 GN=COG4 PE=1 SV=1;sp|Q9H9E3|COG4_HUMAN Conserv	27.90081117	27.74938366	28.16561955	26.68016398	24.53757394	25.71463092
A0A0A0MSA9;A0A0C4DG49;P15151-3;P15151-2;P15151-4;P15151	A0A0A0MSA9;A0A0C4DG49;P15151-3;P15151-2;P15151-4;P15151	Poliovirus receptor	PVR	tr|A0A0A0MSA9|A0A0A0MSA9_HUMAN Poliovirus receptor OS=Homo sapiens OX=9606 GN=PVR PE=1 SV=1;tr|A0A0C4DG49|A0A0C4DG49_HUMAN Poliovirus receptor OS=Homo sapiens OX=9606 GN=PVR PE=1 SV=1;sp|P15151-3|PVR_HUMAN Isoform Gamma of Poliovirus receptor OS=Homo sapie	27.01147997	27.47661025	26.82989787	27.98554874	27.99431632	28.10988484
A0A0A0MSB6;Q14206;Q14206-2	A0A0A0MSB6;Q14206;Q14206-2	Calcipressin-2	RCAN2	tr|A0A0A0MSB6|A0A0A0MSB6_HUMAN Calcipressin-2 OS=Homo sapiens OX=9606 GN=RCAN2 PE=1 SV=1;sp|Q14206|RCAN2_HUMAN Calcipressin-2 OS=Homo sapiens OX=9606 GN=RCAN2 PE=2 SV=3;sp|Q14206-2|RCAN2_HUMAN Isoform 2 of Calcipressin-2 OS=Homo sapiens OX=9606 GN=RCAN2	26.57945866	26.58046538	26.47523457	27.58756431	26.69816373	27.38747111
A0A0A0MSG0;A6NGB9	A0A0A0MSG0;A6NGB9	WAS/WASL-interacting protein family member 3	WIPF3	tr|A0A0A0MSG0|A0A0A0MSG0_HUMAN WAS/WASL-interacting protein family member 3 OS=Homo sapiens OX=9606 GN=WIPF3 PE=1 SV=1;sp|A6NGB9|WIPF3_HUMAN WAS/WASL-interacting protein family member 3 OS=Homo sapiens OX=9606 GN=WIPF3 PE=1 SV=4	24.86259608	25.67576776	25.95928382	26.60808987	27.16288577	27.27630832
B3KPJ4;A0A0A0MSI2;Q8IXK0-2;Q8IXK0-4;Q8IXK0;Q8IXK0-5;Q8IXK0-3;H7C528;Q8NDX5-2;Q8NDX5;Q8NDX5-7	B3KPJ4;A0A0A0MSI2;Q8IXK0-2;Q8IXK0-4;Q8IXK0;Q8IXK0-5;Q8IXK0-3	Polyhomeotic-like protein 2	PHC2	tr|B3KPJ4|B3KPJ4_HUMAN Polyhomeotic-like protein 2 OS=Homo sapiens OX=9606 GN=PHC2 PE=1 SV=1;tr|A0A0A0MSI2|A0A0A0MSI2_HUMAN Polyhomeotic-like protein 2 OS=Homo sapiens OX=9606 GN=PHC2 PE=1 SV=1;sp|Q8IXK0-2|PHC2_HUMAN Isoform 2 of Polyhomeotic-like protein	27.15990628	27.28356784	26.73195082	25.25675547	24.7333688	23.44527596
A0A0A0MSJ9;Q15283-2;Q15283;D6RBA9	A0A0A0MSJ9;Q15283-2;Q15283	Ras GTPase-activating protein 2	RASA2	tr|A0A0A0MSJ9|A0A0A0MSJ9_HUMAN Ras GTPase-activating protein 2 OS=Homo sapiens OX=9606 GN=RASA2 PE=1 SV=1;sp|Q15283-2|RASA2_HUMAN Isoform 2 of Ras GTPase-activating protein 2 OS=Homo sapiens OX=9606 GN=RASA2;sp|Q15283|RASA2_HUMAN Ras GTPase-activating prot	27.75748137	27.641066	27.67121418	26.82723473	25.58566322	27.60116232
A0A0A0MSK4;A0A0A0MRC4;Q86YR5-4;Q86YR5;A0A087WVF5;Q86YR5-3;Q86YR5-2;B0QZC9;B0QZD0;A0A2R8Y896;A0A2R8Y673	A0A0A0MSK4;A0A0A0MRC4;Q86YR5-4;Q86YR5;A0A087WVF5;Q86YR5-3	G-protein-signaling modulator 1	GPSM1	tr|A0A0A0MSK4|A0A0A0MSK4_HUMAN G-protein-signaling modulator 1 OS=Homo sapiens OX=9606 GN=GPSM1 PE=1 SV=1;tr|A0A0A0MRC4|A0A0A0MRC4_HUMAN G-protein-signaling modulator 1 OS=Homo sapiens OX=9606 GN=GPSM1 PE=1 SV=2;sp|Q86YR5-4|GPSM1_HUMAN Isoform 4 of G-prote	28.97289918	28.61382582	28.96708251	31.0585311	31.24337364	30.30639071
A0A0A0MSK5;Q5JTV8;J3KN66;Q5JTV8-3;H0Y4R4;Q5JTV8-2;H0YD16;H0YDU3	A0A0A0MSK5;Q5JTV8;J3KN66;Q5JTV8-3;H0Y4R4	Torsin-1A-interacting protein 1	TOR1AIP1	tr|A0A0A0MSK5|A0A0A0MSK5_HUMAN Torsin-1A-interacting protein 1 OS=Homo sapiens OX=9606 GN=TOR1AIP1 PE=1 SV=1;sp|Q5JTV8|TOIP1_HUMAN Torsin-1A-interacting protein 1 OS=Homo sapiens OX=9606 GN=TOR1AIP1 PE=1 SV=2;tr|J3KN66|J3KN66_HUMAN Torsin-1A-interacting pr	29.44904112	29.23619369	29.47452303	27.36285722	27.24816689	26.77253527
A0A0A0MSK6;Q13017-2;Q13017;G3V444;G3V360;H0YK04;Q13017-3;Q13017-4	A0A0A0MSK6;Q13017-2;Q13017	Rho GTPase-activating protein 5	ARHGAP5	tr|A0A0A0MSK6|A0A0A0MSK6_HUMAN Rho GTPase-activating protein 5 OS=Homo sapiens OX=9606 GN=ARHGAP5 PE=1 SV=1;sp|Q13017-2|RHG05_HUMAN Isoform 2 of Rho GTPase-activating protein 5 OS=Homo sapiens OX=9606 GN=ARHGAP5;sp|Q13017|RHG05_HUMAN Rho GTPase-activating	28.30290962	28.13325143	28.18494335	28.72364303	28.67215889	28.70731052
A0A0A0MSS3;Q8ND83;Q8ND83-4;A0A0C4DFN6;Q8ND83-2;X6RGK9;B7Z326;Q8ND83-3;C9JP03;Q5T6P2;C9JD09;C9JUW9;X6RDJ2;Q5T6P5	A0A0A0MSS3;Q8ND83;Q8ND83-4;A0A0C4DFN6;Q8ND83-2;X6RGK9;B7Z326;Q8ND83-3	SLAIN motif-containing protein 1	SLAIN1	tr|A0A0A0MSS3|A0A0A0MSS3_HUMAN SLAIN motif-containing protein 1 OS=Homo sapiens OX=9606 GN=SLAIN1 PE=1 SV=1;sp|Q8ND83|SLAI1_HUMAN SLAIN motif-containing protein 1 OS=Homo sapiens OX=9606 GN=SLAIN1 PE=1 SV=3;sp|Q8ND83-4|SLAI1_HUMAN Isoform 4 of SLAIN motif-	26.61175225	26.07918055	27.17006885	25.50797103	25.27079374	26.39914668
A0A0A0MT32;P38571-2;P38571;Q5T073;Q5T770	A0A0A0MT32;P38571-2;P38571;Q5T073	Lysosomal acid lipase/cholesteryl ester hydrolase	LIPA	tr|A0A0A0MT32|A0A0A0MT32_HUMAN Lysosomal acid lipase/cholesteryl ester hydrolase OS=Homo sapiens OX=9606 GN=LIPA PE=1 SV=1;sp|P38571-2|LICH_HUMAN Isoform 2 of Lysosomal acid lipase/cholesteryl ester hydrolase OS=Homo sapiens OX=9606 GN=LIPA;sp|P38571|LICH_	28.37496802	28.44588812	27.99042619	25.73788024	25.2137281	25.48602248
A0A0A0MT33;Q9UPN6;Q9UPN6-2	A0A0A0MT33;Q9UPN6;Q9UPN6-2	Protein SCAF8	SCAF8	tr|A0A0A0MT33|A0A0A0MT33_HUMAN SR-related and CTD-associated factor 8 OS=Homo sapiens OX=9606 GN=SCAF8 PE=1 SV=1;sp|Q9UPN6|SCAF8_HUMAN SR-related and CTD-associated factor 8 OS=Homo sapiens OX=9606 GN=SCAF8 PE=1 SV=1;sp|Q9UPN6-2|SCAF8_HUMAN Isoform 2 of SR	28.81387536	28.80998739	29.0399362	24.46925852	25.60464115	24.83861977
A0A0A0MT35;Q8TBF2-3;A0A2P0CTB1;Q8TBF2;J3QKK8;J3KPF5;J3KPF6;A0A0G2JRR6;A0A0G2JSF1;A0A2P0CU24;A0A0A0MRV4;J3KRV9;A0A2P0CTH9;Q8TBF2-2;Q8TBF2-7;Q8TBF2-4;Q8TBF2-6	A0A0A0MT35;Q8TBF2-3;A0A2P0CTB1;Q8TBF2;J3QKK8;J3KPF5;J3KPF6;A0A0G2JRR6;A0A0G2JSF1;A0A2P0CU24;A0A0A0MRV4;J3KRV9;A0A2P0CTH9;Q8TBF2-2;Q8TBF2-7;Q8TBF2-4;Q8TBF2-6	Prostamide/prostaglandin F synthase	FAM213B	tr|A0A0A0MT35|A0A0A0MT35_HUMAN Prostamide/prostaglandin F synthase OS=Homo sapiens OX=9606 GN=PRXL2B PE=1 SV=1;sp|Q8TBF2-3|PXL2B_HUMAN Isoform 3 of Prostamide/prostaglandin F synthase OS=Homo sapiens OX=9606 GN=PRXL2B;tr|A0A2P0CTB1|A0A2P0CTB1_HUMAN Prostam	27.50869523	27.34722584	27.50498854	28.6873241	28.5184834	28.49587052
A0A0A0MT83;P26440;A0A0S2Z4K7;P26440-2;H7C4G6;H0YN10;H0YLC3;H0YKV0;A0A087WVD3	A0A0A0MT83;P26440;A0A0S2Z4K7;P26440-2;H7C4G6	Isovaleryl-CoA dehydrogenase, mitochondrial	IVD	tr|A0A0A0MT83|A0A0A0MT83_HUMAN Isovaleryl-CoA dehydrogenase isoform 1 OS=Homo sapiens OX=9606 GN=IVD PE=1 SV=2;sp|P26440|IVD_HUMAN Isovaleryl-CoA dehydrogenase, mitochondrial OS=Homo sapiens OX=9606 GN=IVD PE=1 SV=2;tr|A0A0S2Z4K7|A0A0S2Z4K7_HUMAN Isovalery	30.90992153	31.10474598	30.74542991	29.18174853	29.68044905	29.55999588
A0A0A0MTB8;Q8NI36	A0A0A0MTB8;Q8NI36	WD repeat-containing protein 36	WDR36	tr|A0A0A0MTB8|A0A0A0MTB8_HUMAN WD repeat-containing protein 36 OS=Homo sapiens OX=9606 GN=WDR36 PE=1 SV=1;sp|Q8NI36|WDR36_HUMAN WD repeat-containing protein 36 OS=Homo sapiens OX=9606 GN=WDR36 PE=1 SV=1	30.72093919	30.45189259	30.63200829	28.60494832	25.74899122	25.51763157
A0A0A0MTR7;A0A0A0MTC1;Q63HN8;Q63HN8-4;Q63HN8-6;Q63HN8-5	A0A0A0MTR7;A0A0A0MTC1;Q63HN8;Q63HN8-4	E3 ubiquitin-protein ligase RNF213	RNF213	tr|A0A0A0MTR7|A0A0A0MTR7_HUMAN E3 ubiquitin-protein ligase RNF213 OS=Homo sapiens OX=9606 GN=RNF213 PE=1 SV=1;tr|A0A0A0MTC1|A0A0A0MTC1_HUMAN E3 ubiquitin-protein ligase RNF213 OS=Homo sapiens OX=9606 GN=RNF213 PE=1 SV=1;sp|Q63HN8|RN213_HUMAN E3 ubiquitin-p	27.49686109	27.37947832	27.67310297	25.97937932	25.31979325	25.96143448
D6RDV0;D6RA37;A0A0A0MTC2;D6RIY7;Q13454-2;Q13454	D6RDV0;D6RA37;A0A0A0MTC2;D6RIY7;Q13454-2;Q13454	Tumor suppressor candidate 3	TUSC3	tr|D6RDV0|D6RDV0_HUMAN Tumor suppressor candidate 3 OS=Homo sapiens OX=9606 GN=TUSC3 PE=1 SV=1;tr|D6RA37|D6RA37_HUMAN Tumor suppressor candidate 3 OS=Homo sapiens OX=9606 GN=TUSC3 PE=1 SV=1;tr|A0A0A0MTC2|A0A0A0MTC2_HUMAN Tumor suppressor candidate 3 (Fragm	28.64783931	28.24281736	27.81408935	25.32415313	26.71174741	25.41912596
A0A140TA40;A0A0A0MTG1;A0A140T8Y0;Q5ST30;A0A140TA45;A0A0G2JIA5;A0A140TA35;Q5ST30-3;Q5ST30-4;B7ZL25;B4E0K6;A0A140TA36;A0A0G2JL52;Q5ST30-2;B7ZCJ6;A2ABL6	A0A140TA40;A0A0A0MTG1;A0A140T8Y0;Q5ST30;A0A140TA45;A0A0G2JIA5;A0A140TA35;Q5ST30-3;Q5ST30-4;B7ZL25;B4E0K6;A0A140TA36;A0A0G2JL52	Valine--tRNA ligase, mitochondrial	VARS2	tr|A0A140TA40|A0A140TA40_HUMAN Valine--tRNA ligase, mitochondrial OS=Homo sapiens OX=9606 GN=VARS2 PE=1 SV=1;tr|A0A0A0MTG1|A0A0A0MTG1_HUMAN Valine--tRNA ligase, mitochondrial OS=Homo sapiens OX=9606 GN=VARS2 PE=1 SV=1;tr|A0A140T8Y0|A0A140T8Y0_HUMAN Valine-	25.50878589	25.54751448	26.44963154	24.63748173	24.36125243	25.85583374
A0A0A0MTH3;Q13418;Q13418-2;Q13418-3;A0A087WWY6;E9PQ52;A0A087WW45	A0A0A0MTH3;Q13418;Q13418-2;Q13418-3	Integrin-linked protein kinase	ILK	tr|A0A0A0MTH3|A0A0A0MTH3_HUMAN Integrin-linked protein kinase OS=Homo sapiens OX=9606 GN=ILK PE=1 SV=1;sp|Q13418|ILK_HUMAN Integrin-linked protein kinase OS=Homo sapiens OX=9606 GN=ILK PE=1 SV=2;sp|Q13418-2|ILK_HUMAN Isoform 2 of Integrin-linked protein ki	29.06509613	28.83900007	28.99628439	28.49201605	28.72686148	28.63446848
A0A0A0MTH9;O14981;O14981-2	A0A0A0MTH9;O14981	TATA-binding protein-associated factor 172	BTAF1	tr|A0A0A0MTH9|A0A0A0MTH9_HUMAN TATA-binding protein-associated factor 172 OS=Homo sapiens OX=9606 GN=BTAF1 PE=1 SV=1;sp|O14981|BTAF1_HUMAN TATA-binding protein-associated factor 172 OS=Homo sapiens OX=9606 GN=BTAF1 PE=1 SV=2	29.01132	29.21329	29.12042936	25.61280797	27.16346173	26.38965912
A0A0A0MTJ5;Q01973;Q01973-3;Q01973-2	A0A0A0MTJ5;Q01973;Q01973-3	Tyrosine-protein kinase transmembrane receptor;Tyrosine-protein kinase transmembrane receptor ROR1	ROR1	tr|A0A0A0MTJ5|A0A0A0MTJ5_HUMAN Inactive tyrosine-protein kinase transmembrane receptor ROR1 OS=Homo sapiens OX=9606 GN=ROR1 PE=1 SV=1;sp|Q01973|ROR1_HUMAN Inactive tyrosine-protein kinase transmembrane receptor ROR1 OS=Homo sapiens OX=9606 GN=ROR1 PE=1 SV=	28.12504465	27.256919	28.11674134	26.86879524	26.54340488	26.35625556
A0A0A0MTJ8;Q9BY67-5;A0A087X1W8;X5DQS5;Q9BY67;Q9BY67-4;Q9BY67-3;A0A087X0T8;Q9BY67-2;F5H125;F5H8J9;H0YG94;F5H0H5	A0A0A0MTJ8;Q9BY67-5;A0A087X1W8;X5DQS5;Q9BY67;Q9BY67-4;Q9BY67-3;A0A087X0T8;Q9BY67-2	Cell adhesion molecule 1	CADM1	tr|A0A0A0MTJ8|A0A0A0MTJ8_HUMAN Cell adhesion molecule 1 (Fragment) OS=Homo sapiens OX=9606 GN=CADM1 PE=1 SV=1;sp|Q9BY67-5|CADM1_HUMAN Isoform 5 of Cell adhesion molecule 1 OS=Homo sapiens OX=9606 GN=CADM1;tr|A0A087X1W8|A0A087X1W8_HUMAN Cell adhesion molecu	29.63296168	29.2915377	29.99064258	31.46912673	31.68135421	31.24053324
A0A0R4J2G3;A0A0A0MTJ9;Q6PIU2;Q6PIU2-2;H7C046;Q6PIU2-3	A0A0R4J2G3;A0A0A0MTJ9;Q6PIU2;Q6PIU2-2;H7C046;Q6PIU2-3	Neutral cholesterol ester hydrolase 1	NCEH1	tr|A0A0R4J2G3|A0A0R4J2G3_HUMAN Arylacetamide deacetylase-like 1 OS=Homo sapiens OX=9606 GN=NCEH1 PE=1 SV=1;tr|A0A0A0MTJ9|A0A0A0MTJ9_HUMAN Neutral cholesterol ester hydrolase 1 OS=Homo sapiens OX=9606 GN=NCEH1 PE=1 SV=1;sp|Q6PIU2|NCEH1_HUMAN Neutral cholest	25.51264861	25.57905578	26.10922729	26.18272788	25.33410058	26.16221149
A0A0A0MTL5;Q13309;Q13309-2;D6R9R7;D6RAG5;D6RF40	A0A0A0MTL5;Q13309;Q13309-2	S-phase kinase-associated protein 2	SKP2	tr|A0A0A0MTL5|A0A0A0MTL5_HUMAN S-phase kinase-associated protein 2 OS=Homo sapiens OX=9606 GN=SKP2 PE=1 SV=1;sp|Q13309|SKP2_HUMAN S-phase kinase-associated protein 2 OS=Homo sapiens OX=9606 GN=SKP2 PE=1 SV=2;sp|Q13309-2|SKP2_HUMAN Isoform 2 of S-phase kina	26.26961853	26.5923489	26.86100453	25.98244545	24.62757078	25.79664419
A0A0A0MTN0;Q13617;Q13617-2;Q5T2B5;Q5T2B7	A0A0A0MTN0;Q13617;Q13617-2;Q5T2B5	Cullin-2	CUL2	tr|A0A0A0MTN0|A0A0A0MTN0_HUMAN Cullin-2 OS=Homo sapiens OX=9606 GN=CUL2 PE=1 SV=1;sp|Q13617|CUL2_HUMAN Cullin-2 OS=Homo sapiens OX=9606 GN=CUL2 PE=1 SV=2;sp|Q13617-2|CUL2_HUMAN Isoform 2 of Cullin-2 OS=Homo sapiens OX=9606 GN=CUL2;tr|Q5T2B5|Q5T2B5_HUMAN Cu	30.37885847	30.44608539	30.53686288	31.40846663	31.40298977	31.27469875
A0A0A0MTQ4;Q96B86-3;Q96B86;Q96B86-4;F5H7G2;G3V4C2	A0A0A0MTQ4;Q96B86-3;Q96B86;Q96B86-4;F5H7G2	Repulsive guidance molecule A	RGMA	tr|A0A0A0MTQ4|A0A0A0MTQ4_HUMAN Repulsive guidance molecule A OS=Homo sapiens OX=9606 GN=RGMA PE=1 SV=1;sp|Q96B86-3|RGMA_HUMAN Isoform 2 of Repulsive guidance molecule A OS=Homo sapiens OX=9606 GN=RGMA;sp|Q96B86|RGMA_HUMAN Repulsive guidance molecule A OS=H	25.21714517	25.93168438	25.85758662	27.73879467	27.79649754	27.51254312
B1AMR3;O43307;A0A5F9ZGZ3;A0A1B0GV84;A0A0A6YYB3;A0A1B0GVC4;B1AMR4;A0A1B0GTF0;A0A1B0GV82;A0A1B0GVV2;O43307-3;O43307-2;A0A5F9ZHY9;A0A1B0GWI5;A0A0A6YYF8;A0A5F9ZI31;A0A096LNQ4;A0A096LNK4;E9PEM0;E9PFR9;J3KQJ8;A0A0A0MRY4;A0A096LNK7;H0YCT6;Q96N96-5;Q96N96-2;Q96N96-3;Q96N96-4;Q9NR80-3;Q96N96;Q96N96-6	B1AMR3;O43307;A0A5F9ZGZ3;A0A1B0GV84;A0A0A6YYB3;A0A1B0GVC4;B1AMR4;A0A1B0GTF0;A0A1B0GV82;A0A1B0GVV2;O43307-3;O43307-2;A0A5F9ZHY9;A0A1B0GWI5;A0A0A6YYF8;A0A5F9ZI31;A0A096LNQ4;A0A096LNK4	Rho guanine nucleotide exchange factor 9	ARHGEF9	tr|B1AMR3|B1AMR3_HUMAN Rho guanine nucleotide exchange factor 9 OS=Homo sapiens OX=9606 GN=ARHGEF9 PE=1 SV=1;sp|O43307|ARHG9_HUMAN Rho guanine nucleotide exchange factor 9 OS=Homo sapiens OX=9606 GN=ARHGEF9 PE=1 SV=3;tr|A0A5F9ZGZ3|A0A5F9ZGZ3_HUMAN Rho guan	24.96666457	24.9791942	25.31541108	24.79327801	25.54331817	25.79023465
A0A0A6YYC7;Q96JP5-2;Q96JP5;H3BTR0;H0YCH4;Q9BU19-3;Q9BU19-2;Q9BU19;Q9BU19-5	A0A0A6YYC7;Q96JP5-2;Q96JP5;H3BTR0	E3 ubiquitin-protein ligase ZFP91	ZFP91-CNTF;ZFP91	tr|A0A0A6YYC7|A0A0A6YYC7_HUMAN HCG2042749, isoform CRA_d OS=Homo sapiens OX=9606 GN=ZFP91-CNTF PE=4 SV=1;sp|Q96JP5-2|ZFP91_HUMAN Isoform 2 of E3 ubiquitin-protein ligase ZFP91 OS=Homo sapiens OX=9606 GN=ZFP91;sp|Q96JP5|ZFP91_HUMAN E3 ubiquitin-protein liga	25.88103347	26.07457416	25.83113093	24.96153215	24.59214029	24.84090758
A0A0A6YYH1;Q7Z6K5-2;Q7Z6K5;H0YMK0;H0YMP5;H0YL85;H0YL03	A0A0A6YYH1;Q7Z6K5-2;Q7Z6K5	Arpin	C15orf38-AP3S2;ARPIN	tr|A0A0A6YYH1|A0A0A6YYH1_HUMAN Protein C15orf38-AP3S2 OS=Homo sapiens OX=9606 GN=C15orf38-AP3S2 PE=4 SV=1;sp|Q7Z6K5-2|ARPIN_HUMAN Isoform C15orf38-AP3S2 of Arpin OS=Homo sapiens OX=9606 GN=ARPIN;sp|Q7Z6K5|ARPIN_HUMAN Arpin OS=Homo sapiens OX=9606 GN=ARPIN	26.10454989	26.52903915	26.08555626	25.88783436	26.73492478	26.95748327
A0A0A6YYI3;A0A0B4J1V8;Q9NQ55-2;Q9NQ55;Q9NQ55-3;A8MV53;H7C446;C9J3W3;C9JHF7	A0A0A6YYI3;A0A0B4J1V8;Q9NQ55-2;Q9NQ55;Q9NQ55-3;A8MV53	Suppressor of SWI4 1 homolog	PPAN-P2RY11;PPAN	tr|A0A0A6YYI3|A0A0A6YYI3_HUMAN Protein PPAN-P2RY11 OS=Homo sapiens OX=9606 GN=PPAN-P2RY11 PE=4 SV=1;tr|A0A0B4J1V8|A0A0B4J1V8_HUMAN HCG2039996 OS=Homo sapiens OX=9606 GN=PPAN-P2RY11 PE=3 SV=1;sp|Q9NQ55-2|SSF1_HUMAN Isoform 2 of Suppressor of SWI4 1 homolog	27.51735738	27.44292591	28.51720717	24.3287037	24.92875483	25.7504012
P57737-3;A0A0A6YYL4;I3L167;E7EP81;I3L351;I3L442;Q9Y3D7;I3L1U7;I3L0X9;I3L3T0;I3L426;I3L2Y6;I3L1G9;I3L359;I3NI06;I3L1M1;I3L0X8	P57737-3;A0A0A6YYL4	Coronin-7;Coronin	CORO7;CORO7-PAM16	sp|P57737-3|CORO7_HUMAN Isoform 3 of Coronin-7 OS=Homo sapiens OX=9606 GN=CORO7;tr|A0A0A6YYL4|A0A0A6YYL4_HUMAN Coronin OS=Homo sapiens OX=9606 GN=CORO7-PAM16 PE=1 SV=1	31.08543722	30.92973586	30.83793309	31.56388223	31.54245499	31.57610086
A0A0B4J1R2;Q9H6R3;Q9H6R3-2;F8VZB4	A0A0B4J1R2;Q9H6R3;Q9H6R3-2	Acyl-CoA synthetase short-chain family member 3, mitochondrial	ACSS3	tr|A0A0B4J1R2|A0A0B4J1R2_HUMAN Acyl-CoA synthetase short-chain family member 3, mitochondrial OS=Homo sapiens OX=9606 GN=ACSS3 PE=1 SV=1;sp|Q9H6R3|ACSS3_HUMAN Acyl-CoA synthetase short-chain family member 3, mitochondrial OS=Homo sapiens OX=9606 GN=ACSS3 P	27.99620357	27.55530377	27.82098127	25.08642497	25.49252803	26.36890411
A0A0B4J1R7;Q96B45	A0A0B4J1R7;Q96B45	UPF0693 protein C10orf32	C10orf32-ASMT;C10orf32	tr|A0A0B4J1R7|A0A0B4J1R7_HUMAN BORCS7-ASMT readthrough (NMD candidate) OS=Homo sapiens OX=9606 GN=BORCS7-ASMT PE=4 SV=1;sp|Q96B45|BORC7_HUMAN BLOC-1-related complex subunit 7 OS=Homo sapiens OX=9606 GN=BORCS7 PE=3 SV=2	26.83062333	26.70754092	25.09111029	26.95792602	27.16748706	26.67330519
A0A0B4J1S8;Q9UBF8-2;Q9UBF8;Q9UBF8-3;A0A0A0MSL0;E9PL47;F8W860;H0YCW3;H0Y4F8;A6PVV8	A0A0B4J1S8;Q9UBF8-2;Q9UBF8;Q9UBF8-3	Phosphatidylinositol 4-kinase beta	PI4KB	tr|A0A0B4J1S8|A0A0B4J1S8_HUMAN Phosphatidylinositol 4-kinase beta OS=Homo sapiens OX=9606 GN=PI4KB PE=1 SV=1;sp|Q9UBF8-2|PI4KB_HUMAN Isoform 2 of Phosphatidylinositol 4-kinase beta OS=Homo sapiens OX=9606 GN=PI4KB;sp|Q9UBF8|PI4KB_HUMAN Phosphatidylinositol	26.31494455	26.82420245	27.27746166	26.43772934	26.52690812	27.02991654
A0A0B4J1W0;O75448-2;O75448;F5GY88;F5H5K2;B4DDR8;E9PFL1;F5H2D6;B9TX62;H0YEG1;J3KTL3;J3KSU0;F5H0M2;J3QLF8;J3QLC0	A0A0B4J1W0;O75448-2;O75448;F5GY88;F5H5K2;B4DDR8	Mediator of RNA polymerase II transcription subunit 24	MED24	tr|A0A0B4J1W0|A0A0B4J1W0_HUMAN Mediator of RNA polymerase II transcription subunit 24 OS=Homo sapiens OX=9606 GN=MED24 PE=1 SV=1;sp|O75448-2|MED24_HUMAN Isoform 2 of Mediator of RNA polymerase II transcription subunit 24 OS=Homo sapiens OX=9606 GN=MED24;sp	27.80974213	28.11381393	27.7016708	24.79652121	24.20091295	25.04270732
A0A0B4J294;H3BP13;Q9UL33-2;Q9UL33;A0A0B4J286;H3BUK6;H3BPN3;H3BQQ8;H3BPE0;H3BPS1	A0A0B4J294;H3BP13;Q9UL33-2;Q9UL33;A0A0B4J286;H3BUK6;H3BPN3	Trafficking protein particle complex subunit 2-like protein	TRAPPC2L	tr|A0A0B4J294|A0A0B4J294_HUMAN Trafficking protein particle complex subunit 2-like protein OS=Homo sapiens OX=9606 GN=TRAPPC2L PE=1 SV=1;tr|H3BP13|H3BP13_HUMAN Trafficking protein particle complex subunit 2-like protein OS=Homo sapiens OX=9606 GN=TRAPPC2L	27.27382106	27.03621974	27.06033625	25.4197362	27.41852423	24.36308321
A0A0B4J297;I3L4V0;Q9BRA0;Q9BRA0-2;I3L310;I3L3Z2	A0A0B4J297;I3L4V0;Q9BRA0;Q9BRA0-2;I3L310;I3L3Z2	N-alpha-acetyltransferase 38, NatC auxiliary subunit	NAA38	tr|A0A0B4J297|A0A0B4J297_HUMAN N-alpha-acetyltransferase 38, NatC auxiliary subunit OS=Homo sapiens OX=9606 GN=NAA38 PE=1 SV=1;tr|I3L4V0|I3L4V0_HUMAN N-alpha-acetyltransferase 38, NatC auxiliary subunit OS=Homo sapiens OX=9606 GN=NAA38 PE=1 SV=1;sp|Q9BRA0|	26.80143998	26.81982475	26.8059967	25.19170737	26.01426559	26.59320417
A0A0B4J2A0;Q9UHJ6	A0A0B4J2A0;Q9UHJ6	Sedoheptulokinase	TRPV1;SHPK	tr|A0A0B4J2A0|A0A0B4J2A0_HUMAN FGGY_N domain-containing protein OS=Homo sapiens OX=9606 PE=1 SV=1;sp|Q9UHJ6|SHPK_HUMAN Sedoheptulokinase OS=Homo sapiens OX=9606 GN=SHPK PE=1 SV=3	28.97207749	28.40031478	28.69172297	28.97929234	28.73840815	28.36390167
Q5W0H4;A0A0B4J2C3;P13693;J3KPG2;P13693-2;E9PJF7;H0YCX0;Q56UQ5;Q9HAU6	Q5W0H4;A0A0B4J2C3;P13693;J3KPG2;P13693-2;E9PJF7	Translationally-controlled tumor protein	TPT1	tr|Q5W0H4|Q5W0H4_HUMAN Translationally-controlled tumor protein OS=Homo sapiens OX=9606 GN=TPT1 PE=1 SV=1;tr|A0A0B4J2C3|A0A0B4J2C3_HUMAN Translationally-controlled tumor protein OS=Homo sapiens OX=9606 GN=TPT1 PE=1 SV=1;sp|P13693|TCTP_HUMAN Translationally	32.06714961	32.05594841	32.10352719	32.98247153	32.50367663	32.97514274
A0A0B4J2E5;Q15269;C9J544;A0A0J9YX21	A0A0B4J2E5;Q15269	Periodic tryptophan protein 2 homolog	PWP2	tr|A0A0B4J2E5|A0A0B4J2E5_HUMAN Uncharacterized protein OS=Homo sapiens OX=9606 GN=LOC102724159 PE=1 SV=1;sp|Q15269|PWP2_HUMAN Periodic tryptophan protein 2 homolog OS=Homo sapiens OX=9606 GN=PWP2 PE=2 SV=2	29.71585988	29.83033621	29.48916629	24.61842064	26.1183379	26.0708948
A0A0B4J2F8;F6S314;E2QRJ6;P52435;A6NFM0;Q9H1A7;Q9GZM3;F8WF84	A0A0B4J2F8;F6S314;E2QRJ6;P52435;A6NFM0;Q9H1A7;Q9GZM3;F8WF84	DNA-directed RNA polymerase II subunit RPB11-a;DNA-directed RNA polymerase II subunit RPB11-b2;DNA-directed RNA polymerase II subunit RPB11-b1	POLR2J3;POLR2J;POLR2J2	tr|A0A0B4J2F8|A0A0B4J2F8_HUMAN DNA-directed RNA polymerase II subunit RPB11-b2 OS=Homo sapiens OX=9606 GN=POLR2J3 PE=4 SV=1;tr|F6S314|F6S314_HUMAN DNA-directed RNA polymerase II subunit RPB11-a OS=Homo sapiens OX=9606 GN=POLR2J PE=4 SV=1;tr|E2QRJ6|E2QRJ6_H	28.03191553	28.10973542	27.4710376	26.00925955	25.46304201	25.02428702
A0A0B4J2G4;Q15345;Q15345-3;A0A087WTU1;A0A0C4DH00;A0A087X0S7;A0A087WTI9	A0A0B4J2G4;Q15345;Q15345-3;A0A087WTU1;A0A0C4DH00;A0A087X0S7	Leucine-rich repeat-containing protein 41	LRRC41	tr|A0A0B4J2G4|A0A0B4J2G4_HUMAN Leucine-rich repeat-containing protein 41 OS=Homo sapiens OX=9606 GN=LRRC41 PE=1 SV=1;sp|Q15345|LRC41_HUMAN Leucine-rich repeat-containing protein 41 OS=Homo sapiens OX=9606 GN=LRRC41 PE=1 SV=3;sp|Q15345-3|LRC41_HUMAN Isoform	26.66071343	27.02263365	27.02379715	27.9348897	27.90500765	26.33371088
A0A0C4DFL7;Q16850;Q16850-2;H7C0D0;C9IYR8	A0A0C4DFL7;Q16850;Q16850-2	Lanosterol 14-alpha demethylase	CYP51A1	tr|A0A0C4DFL7|A0A0C4DFL7_HUMAN Lanosterol 14-alpha demethylase OS=Homo sapiens OX=9606 GN=CYP51A1 PE=1 SV=1;sp|Q16850|CP51A_HUMAN Lanosterol 14-alpha demethylase OS=Homo sapiens OX=9606 GN=CYP51A1 PE=1 SV=3;sp|Q16850-2|CP51A_HUMAN Isoform 2 of Lanosterol 1	30.97199529	30.95004697	30.96595488	29.70872524	29.79527477	29.64576256
A0A0C4DFL8;F5GX28;O94953;K7EQ54;O94953-2;K7ES23	A0A0C4DFL8;F5GX28;O94953	Lysine-specific demethylase 4B	KDM4B	tr|A0A0C4DFL8|A0A0C4DFL8_HUMAN Lysine-specific demethylase 4B OS=Homo sapiens OX=9606 GN=KDM4B PE=1 SV=1;tr|F5GX28|F5GX28_HUMAN Lysine-specific demethylase 4B OS=Homo sapiens OX=9606 GN=KDM4B PE=1 SV=2;sp|O94953|KDM4B_HUMAN Lysine-specific demethylase 4B O	26.30312743	26.35354921	26.03781218	25.8272648	24.94380683	24.91093547
G3V5T0;A0A0C4DFM0;G3V267;G3V4T6;O43708;A0A0A0MR33;O43708-3;O43708-2;G3V3B9;G3V5U6;H0YJN8	G3V5T0;A0A0C4DFM0;G3V267;G3V4T6;O43708;A0A0A0MR33;O43708-3;O43708-2	Maleylacetoacetate isomerase	GSTZ1	tr|G3V5T0|G3V5T0_HUMAN Maleylacetoacetate isomerase OS=Homo sapiens OX=9606 GN=GSTZ1 PE=1 SV=1;tr|A0A0C4DFM0|A0A0C4DFM0_HUMAN Glutathione transferase zeta 1 (Maleylacetoacetate isomerase), isoform CRA_c OS=Homo sapiens OX=9606 GN=GSTZ1 PE=1 SV=1;tr|G3V267|	29.40354855	29.50178481	29.42634417	28.53586233	28.47158033	28.90431865
A0A0C4DFM1;Q92544;F8WCN2;F2Z2L1	A0A0C4DFM1;Q92544	Transmembrane 9 superfamily member 4	TM9SF4	tr|A0A0C4DFM1|A0A0C4DFM1_HUMAN Transmembrane 9 superfamily member OS=Homo sapiens OX=9606 GN=TM9SF4 PE=1 SV=1;sp|Q92544|TM9S4_HUMAN Transmembrane 9 superfamily member 4 OS=Homo sapiens OX=9606 GN=TM9SF4 PE=1 SV=2	30.07393095	29.82377743	29.95850692	25.75446193	26.25601168	26.17367837
A0A0C4DFM7;Q5TAX3;E9PKY2;E9PKX1;Q5TAX3-2;H0YDJ1;H0YEE8;E9PRG2;X6R5G7;E9PJN7;E9PQS7	A0A0C4DFM7;Q5TAX3;E9PKY2;E9PKX1	Terminal uridylyltransferase 4	ZCCHC11	tr|A0A0C4DFM7|A0A0C4DFM7_HUMAN Terminal uridylyltransferase 4 OS=Homo sapiens OX=9606 GN=TUT4 PE=1 SV=1;sp|Q5TAX3|TUT4_HUMAN Terminal uridylyltransferase 4 OS=Homo sapiens OX=9606 GN=TUT4 PE=1 SV=3;tr|E9PKY2|E9PKY2_HUMAN Terminal uridylyltransferase 4 (Fra	26.90081117	26.79290366	26.71279712	26.49134879	24.60444344	25.70582852
A0A0C4DFP6;Q9NQ79-2;Q9NQ79;Q9NQ79-3;Q5T4F6	A0A0C4DFP6;Q9NQ79-2;Q9NQ79;Q9NQ79-3;Q5T4F6	Cartilage acidic protein 1	CRTAC1	tr|A0A0C4DFP6|A0A0C4DFP6_HUMAN Cartilage acidic protein 1 OS=Homo sapiens OX=9606 GN=CRTAC1 PE=1 SV=1;sp|Q9NQ79-2|CRAC1_HUMAN Isoform 2 of Cartilage acidic protein 1 OS=Homo sapiens OX=9606 GN=CRTAC1;sp|Q9NQ79|CRAC1_HUMAN Cartilage acidic protein 1 OS=Homo	27.20918144	27.85424216	26.66397346	28.2708396	28.48377655	29.3600125
A0A0C4DFS6;Q9C004;Q9C004-2;D6RB56	A0A0C4DFS6;Q9C004;Q9C004-2	Protein sprouty homolog 4	SPRY4	tr|A0A0C4DFS6|A0A0C4DFS6_HUMAN Protein sprouty homolog 4 OS=Homo sapiens OX=9606 GN=SPRY4 PE=1 SV=1;sp|Q9C004|SPY4_HUMAN Protein sprouty homolog 4 OS=Homo sapiens OX=9606 GN=SPRY4 PE=1 SV=2;sp|Q9C004-2|SPY4_HUMAN Isoform C of Protein sprouty homolog 4 OS=H	26.42828656	25.9560434	26.27980099	26.80427423	26.74842423	25.98939949
A0A0C4DFX9;Q9H3P2;H0Y3X6;C9JHL4;H7C2C7;Q9H3P2-7;C9JEM7;F8W954;F8WF98;H7C0W2;H7C2M8;H7C3C2	A0A0C4DFX9;Q9H3P2;H0Y3X6;C9JHL4	Negative elongation factor A	NELFA	tr|A0A0C4DFX9|A0A0C4DFX9_HUMAN Negative elongation factor A OS=Homo sapiens OX=9606 GN=NELFA PE=1 SV=1;sp|Q9H3P2|NELFA_HUMAN Negative elongation factor A OS=Homo sapiens OX=9606 GN=NELFA PE=1 SV=3;tr|H0Y3X6|H0Y3X6_HUMAN Negative elongation factor A (Fragme	29.28617059	29.2332248	28.82271431	24.8340872	25.5074039	25.17512122
A0A0C4DFZ2;P15289;P15289-2;V9GYR0	A0A0C4DFZ2;P15289;P15289-2	Arylsulfatase A;Arylsulfatase A component B;Arylsulfatase A component C	ARSA	tr|A0A0C4DFZ2|A0A0C4DFZ2_HUMAN Arylsulfatase A OS=Homo sapiens OX=9606 GN=ARSA PE=1 SV=1;sp|P15289|ARSA_HUMAN Arylsulfatase A OS=Homo sapiens OX=9606 GN=ARSA PE=1 SV=3;sp|P15289-2|ARSA_HUMAN Isoform 2 of Arylsulfatase A OS=Homo sapiens OX=9606 GN=ARSA	29.11329232	28.84720897	29.08580442	24.65272315	24.45919315	24.6257865
F8WAL6;Q9NYB9;Q9NYB9-4;Q9NYB9-2;A0A0C4DG21;E7EP65;E7EW77;E9PEZ7;Q9NYB9-3;B7Z836;H7C3Q7;F8WEB9;H0Y6B5;F8WBL5;F8WAU3;F8WAZ8;F8WCD7;E7EUA1	F8WAL6;Q9NYB9;Q9NYB9-4;Q9NYB9-2;A0A0C4DG21;E7EP65;E7EW77;E9PEZ7;Q9NYB9-3;B7Z836	Abl interactor 2	ABI2	tr|F8WAL6|F8WAL6_HUMAN Abl interactor 2 OS=Homo sapiens OX=9606 GN=ABI2 PE=1 SV=2;sp|Q9NYB9|ABI2_HUMAN Abl interactor 2 OS=Homo sapiens OX=9606 GN=ABI2 PE=1 SV=1;sp|Q9NYB9-4|ABI2_HUMAN Isoform 4 of Abl interactor 2 OS=Homo sapiens OX=9606 GN=ABI2;sp|Q9NYB9	29.09121289	28.99757701	28.983131	29.86363565	30.04192137	30.21535147
A0A0C4DG44;O43464-3;O43464;O43464-2;O43464-4;P83110-2;P83110	A0A0C4DG44;O43464-3;O43464;O43464-2;O43464-4	Serine protease HTRA2, mitochondrial	HTRA2	tr|A0A0C4DG44|A0A0C4DG44_HUMAN Serine protease HTRA2, mitochondrial (Fragment) OS=Homo sapiens OX=9606 GN=HTRA2 PE=1 SV=1;sp|O43464-3|HTRA2_HUMAN Isoform 3 of Serine protease HTRA2, mitochondrial OS=Homo sapiens OX=9606 GN=HTRA2;sp|O43464|HTRA2_HUMAN Serin	27.46948582	27.3583365	27.71738064	27.70767256	27.85816108	27.5836965
A0A0C4DG62;F8WCT1;Q66PJ3-7;Q66PJ3-3;Q66PJ3-2;Q66PJ3;F5GYV5;H7BZV4;Q66PJ3-4;F8WEP2;A0A0C4DH18;F5H7X4;Q66PJ3-5	A0A0C4DG62;F8WCT1;Q66PJ3-7;Q66PJ3-3;Q66PJ3-2;Q66PJ3;F5GYV5;H7BZV4;Q66PJ3-4;F8WEP2;A0A0C4DH18;F5H7X4;Q66PJ3-5	ADP-ribosylation factor-like protein 6-interacting protein 4	ARL6IP4	tr|A0A0C4DG62|A0A0C4DG62_HUMAN ADP-ribosylation factor-like protein 6-interacting protein 4 OS=Homo sapiens OX=9606 GN=ARL6IP4 PE=1 SV=1;tr|F8WCT1|F8WCT1_HUMAN ADP-ribosylation factor-like protein 6-interacting protein 4 OS=Homo sapiens OX=9606 GN=ARL6IP4	27.04239114	26.40662102	27.03977936	24.56225424	26.20656589	25.86518163
A0A0C4DG89;D6RJA6;H0Y9U3	A0A0C4DG89		DDX46	tr|A0A0C4DG89|A0A0C4DG89_HUMAN Probable ATP-dependent RNA helicase DDX46 OS=Homo sapiens OX=9606 GN=DDX46 PE=1 SV=1	31.50185123	31.40836539	31.44623332	26.70427977	24.80080569	25.80587606
A0A0C4DGA2;O75521-2;O75521;F1LLU7;F8WAW4;C9JB63;F8W6J1	A0A0C4DGA2;O75521-2;O75521;F1LLU7	Enoyl-CoA delta isomerase 2, mitochondrial	ECI2	tr|A0A0C4DGA2|A0A0C4DGA2_HUMAN Enoyl-CoA delta isomerase 2, mitochondrial OS=Homo sapiens OX=9606 GN=ECI2 PE=1 SV=1;sp|O75521-2|ECI2_HUMAN Isoform 2 of Enoyl-CoA delta isomerase 2, mitochondrial OS=Homo sapiens OX=9606 GN=ECI2;sp|O75521|ECI2_HUMAN Enoyl-Co	30.07035233	30.37025648	30.29054937	27.83912025	28.20116282	27.7646484
A0A0C4DGA6;Q14527;Q14527-2;H7C5K0	A0A0C4DGA6;Q14527;Q14527-2	Helicase-like transcription factor	HLTF	tr|A0A0C4DGA6|A0A0C4DGA6_HUMAN Helicase-like transcription factor OS=Homo sapiens OX=9606 GN=HLTF PE=1 SV=1;sp|Q14527|HLTF_HUMAN Helicase-like transcription factor OS=Homo sapiens OX=9606 GN=HLTF PE=1 SV=2;sp|Q14527-2|HLTF_HUMAN Isoform 2 of Helicase-like	26.33007286	25.68560089	25.80168665	24.91401769	23.81863871	24.9823767
A0A0C4DGB0;Q9UIL1-3;Q9UIL1-2;Q9UIL1;Q9UIL1-4	A0A0C4DGB0;Q9UIL1-3;Q9UIL1-2;Q9UIL1;Q9UIL1-4	Short coiled-coil protein	SCOC	tr|A0A0C4DGB0|A0A0C4DGB0_HUMAN Short coiled-coil protein OS=Homo sapiens OX=9606 GN=SCOC PE=1 SV=1;sp|Q9UIL1-3|SCOC_HUMAN Isoform 3 of Short coiled-coil protein OS=Homo sapiens OX=9606 GN=SCOC;sp|Q9UIL1-2|SCOC_HUMAN Isoform 2 of Short coiled-coil protein O	27.17674094	27.25295555	27.72513937	28.43412195	28.60155199	28.54480552
P20810-6;P20810;B7Z574;A0A0C4DGB5;P20810-8;P20810-4;P20810-9;P20810-10;P20810-7;P20810-2;P20810-5;E7EVY3;E9PCH5;E7ES10;P20810-3;E9PDE4;H0Y7F0;E7EQ12;H0Y9H6;E7EQA0;H0YD33;A0A0A0MR45;A0A0C4DGD1;F8W7E0;D6RC54;D6RAA8;H0YA91;H0Y944;E9PSG1;E7EQK6	P20810-6;P20810;B7Z574;A0A0C4DGB5;P20810-8;P20810-4;P20810-9;P20810-10;P20810-7;P20810-2;P20810-5;E7EVY3;E9PCH5;E7ES10;P20810-3;E9PDE4;H0Y7F0;E7EQ12;H0Y9H6;E7EQA0;H0YD33;A0A0A0MR45	Calpastatin	CAST	sp|P20810-6|ICAL_HUMAN Isoform 6 of Calpastatin OS=Homo sapiens OX=9606 GN=CAST;sp|P20810|ICAL_HUMAN Calpastatin OS=Homo sapiens OX=9606 GN=CAST PE=1 SV=4;tr|B7Z574|B7Z574_HUMAN Calpastatin OS=Homo sapiens OX=9606 GN=CAST PE=1 SV=1;tr|A0A0C4DGB5|A0A0C4DGB5	24.46112507	25.78354849	24.99889346	27.97426762	28.50051271	28.3344101
A0A0C4DGH0;Q5ZPR3-4;Q5ZPR3;Q5ZPR3-3;H0YL10;Q5ZPR3-2;H0YK40;H0YK59;H0YN29;H0YLT8;H0YN85	A0A0C4DGH0;Q5ZPR3-4;Q5ZPR3;Q5ZPR3-3;H0YL10;Q5ZPR3-2	CD276 antigen	CD276	tr|A0A0C4DGH0|A0A0C4DGH0_HUMAN CD276 antigen OS=Homo sapiens OX=9606 GN=CD276 PE=1 SV=1;sp|Q5ZPR3-4|CD276_HUMAN Isoform 4 of CD276 antigen OS=Homo sapiens OX=9606 GN=CD276;sp|Q5ZPR3|CD276_HUMAN CD276 antigen OS=Homo sapiens OX=9606 GN=CD276 PE=1 SV=1;sp|Q5	30.7178382	30.34318548	30.41689476	31.55764261	31.36895654	31.49590863
A0A0C4DGH3;Q9Y6R0;M0QYC2;M0QXQ4;M0QZV7;M0R0Q4	A0A0C4DGH3;Q9Y6R0;M0QYC2;M0QXQ4	Numb-like protein	NUMBL	tr|A0A0C4DGH3|A0A0C4DGH3_HUMAN Numb-like protein OS=Homo sapiens OX=9606 GN=NUMBL PE=1 SV=1;sp|Q9Y6R0|NUMBL_HUMAN Numb-like protein OS=Homo sapiens OX=9606 GN=NUMBL PE=1 SV=1;tr|M0QYC2|M0QYC2_HUMAN Numb-like protein (Fragment) OS=Homo sapiens OX=9606 GN=NU	28.23100557	27.91256494	28.07643071	29.07900248	29.28431827	29.23610243
A0A0C4DGQ5;P04632;K7ELJ7;A0A075B7C0;K7EKD8;U3KQE2;K7EIV0;K7EM73;U3KPR7;K7EMQ1;K7ES78;Q96L46	A0A0C4DGQ5;P04632;K7ELJ7;A0A075B7C0;K7EKD8;U3KQE2;K7EIV0;K7EM73	Calpain small subunit 1	CAPNS1	tr|A0A0C4DGQ5|A0A0C4DGQ5_HUMAN Calpain small subunit 1 OS=Homo sapiens OX=9606 GN=CAPNS1 PE=1 SV=1;sp|P04632|CPNS1_HUMAN Calpain small subunit 1 OS=Homo sapiens OX=9606 GN=CAPNS1 PE=1 SV=1;tr|K7ELJ7|K7ELJ7_HUMAN Calpain small subunit 1 OS=Homo sapiens OX=9	30.44746548	30.6340876	30.61605422	30.92811267	31.06875186	31.13558943
A0A0C4DGQ8;Q6IAN0;J3KRS1;J3QKT1;J3QLJ8;J3QLK1	A0A0C4DGQ8;Q6IAN0;J3KRS1	Dehydrogenase/reductase SDR family member 7B	DHRS7B	tr|A0A0C4DGQ8|A0A0C4DGQ8_HUMAN Dehydrogenase/reductase SDR family member 7B OS=Homo sapiens OX=9606 GN=DHRS7B PE=1 SV=1;sp|Q6IAN0|DRS7B_HUMAN Dehydrogenase/reductase SDR family member 7B OS=Homo sapiens OX=9606 GN=DHRS7B PE=1 SV=2;tr|J3KRS1|J3KRS1_HUMAN De	27.70041453	27.82808262	27.37856912	26.58376822	25.77049513	26.40278855
A0A0C4DGR1;B4DHA8;M0QY66;Q9BZC1-5;Q9BZC1-3;Q9BZC1-2;Q9BZC1-4;Q9BZC1;K7EQ97;K7EJK3;K7EPX2;A0A0A0MTT3	A0A0C4DGR1;B4DHA8;M0QY66;Q9BZC1-5;Q9BZC1-3;Q9BZC1-2;Q9BZC1-4;Q9BZC1	CUGBP Elav-like family member 4	CELF4	tr|A0A0C4DGR1|A0A0C4DGR1_HUMAN CUGBP Elav-like family member 4 (Fragment) OS=Homo sapiens OX=9606 GN=CELF4 PE=1 SV=1;tr|B4DHA8|B4DHA8_HUMAN CUGBP Elav-like family member 4 OS=Homo sapiens OX=9606 GN=CELF4 PE=1 SV=1;tr|M0QY66|M0QY66_HUMAN CUGBP Elav-like fa	26.43528302	26.84493673	26.27476317	24.80466077	24.7631252	26.00705605
A0A0C4DGS1;P39656;P39656-3;P39656-2;U3KQ84	A0A0C4DGS1;P39656;P39656-3;P39656-2	Dolichyl-diphosphooligosaccharide--protein glycosyltransferase 48 kDa subunit	DDOST	tr|A0A0C4DGS1|A0A0C4DGS1_HUMAN Dolichyl-diphosphooligosaccharide--protein glycosyltransferase 48 kDa subunit OS=Homo sapiens OX=9606 GN=DDOST PE=1 SV=1;sp|P39656|OST48_HUMAN Dolichyl-diphosphooligosaccharide--protein glycosyltransferase 48 kDa subunit OS=H	32.22963114	32.0838851	32.20291487	29.3565956	29.4232814	29.1616851
P21127-2;P21127-8;A0A0D9SER5;A0A0D9SEI3;A0A0D9SEN2;P21127-3;P21127-9;P21127;P21127-6;P21127-10;P21127-5;P21127-4;P21127-12;Q9UQ88-9;Q9UQ88-8;J3KS35;E7ESP2;A0A087X1I0;A0A087WYI9;E9PFJ2;Q5QPQ9	P21127-2;P21127-8;A0A0D9SER5;A0A0D9SEI3;A0A0D9SEN2;P21127-3;P21127-9;P21127;P21127-6;P21127-10;P21127-5;P21127-4;P21127-12	Cyclin-dependent kinase 11B	CDK11B	sp|P21127-2|CD11B_HUMAN Isoform SV1 of Cyclin-dependent kinase 11B OS=Homo sapiens OX=9606 GN=CDK11B;sp|P21127-8|CD11B_HUMAN Isoform 8 of Cyclin-dependent kinase 11B OS=Homo sapiens OX=9606 GN=CDK11B;tr|A0A0D9SER5|A0A0D9SER5_HUMAN Cyclin-dependent kinase 1	30.14175285	30.38576503	30.00958591	26.85709334	26.87818247	25.12733971
A0A0D9SEJ5;F5GY05;Q96EK7;Q96EK7-2;Q96EK7-3	A0A0D9SEJ5;F5GY05;Q96EK7;Q96EK7-2	Constitutive coactivator of peroxisome proliferator-activated receptor gamma	FAM120B	tr|A0A0D9SEJ5|A0A0D9SEJ5_HUMAN Constitutive coactivator of peroxisome proliferator-activated receptor gamma OS=Homo sapiens OX=9606 GN=FAM120B PE=1 SV=1;tr|F5GY05|F5GY05_HUMAN Constitutive coactivator of peroxisome proliferator-activated receptor gamma OS=	28.28634688	28.01217294	28.55672945	27.38146004	27.23617087	27.60378173
A0A0D9SEU5;R4GMX8;Q6VN20-3;Q6VN20;Q6VN20-2;R4GN91;R4GNA3;R4GMX7	A0A0D9SEU5;R4GMX8;Q6VN20-3;Q6VN20;Q6VN20-2	Ran-binding protein 10	RANBP10	tr|A0A0D9SEU5|A0A0D9SEU5_HUMAN Ran-binding protein 10 OS=Homo sapiens OX=9606 GN=RANBP10 PE=1 SV=1;tr|R4GMX8|R4GMX8_HUMAN Ran-binding protein 10 OS=Homo sapiens OX=9606 GN=RANBP10 PE=1 SV=1;sp|Q6VN20-3|RBP10_HUMAN Isoform 3 of Ran-binding protein 10 OS=Hom	26.31968921	26.41288366	26.66966083	23.98928131	26.04490417	25.58082802
A0A0D9SEW3;Q9NP64-2;A0A087WXF8;Q9NP64-3;Q9NP64;A0A087WYV3;A0A087WXU5;A0A087WYF0	A0A0D9SEW3;Q9NP64-2;A0A087WXF8;Q9NP64-3;Q9NP64;A0A087WYV3;A0A087WXU5	Nucleolar protein of 40 kDa	ZCCHC17	tr|A0A0D9SEW3|A0A0D9SEW3_HUMAN Nucleolar protein of 40 kDa OS=Homo sapiens OX=9606 GN=ZCCHC17 PE=1 SV=1;sp|Q9NP64-2|NO40_HUMAN Isoform 2 of Nucleolar protein of 40 kDa OS=Homo sapiens OX=9606 GN=ZCCHC17;tr|A0A087WXF8|A0A087WXF8_HUMAN Nucleolar protein of 4	26.45128344	26.24007143	26.28047373	25.55064275	26.78617232	25.28873659
Q5T321;A0A0D9SF28;F5GXV7;Q8NFP9;Q8NFP9-3;Q8NFP9-2	Q5T321;A0A0D9SF28;F5GXV7;Q8NFP9	Neurobeachin	NBEA	tr|Q5T321|Q5T321_HUMAN Neurobeachin OS=Homo sapiens OX=9606 GN=NBEA PE=1 SV=1;tr|A0A0D9SF28|A0A0D9SF28_HUMAN Neurobeachin OS=Homo sapiens OX=9606 GN=NBEA PE=1 SV=1;tr|F5GXV7|F5GXV7_HUMAN Neurobeachin OS=Homo sapiens OX=9606 GN=NBEA PE=1 SV=2;sp|Q8NFP9|NBEA	32.20839088	32.30244665	32.28212107	32.76929504	32.63646646	32.73930585
A0A0D9SF30	A0A0D9SF30		NCAM1	tr|A0A0D9SF30|A0A0D9SF30_HUMAN Neural cell adhesion molecule 1 (Fragment) OS=Homo sapiens OX=9606 GN=NCAM1 PE=1 SV=1	32.16482873	32.01391723	32.15900401	34.07789858	34.33983196	34.22043464
A0A2R8YF78;A0A2R8Y4A4;A0A2R8YFS5;O00571;A0A0D9SF53;A0A0D9SG12;A0A0D9SFB3;A0A2R8YCW1;A0A2R8Y645;O00571-2;A0A2R8Y5G6;A0A2U3TZJ9;A0A2R8YFR4;F6S8Q4;A0A2R8YDH3;A0A2R8YDT5;A0A2R8Y7T2;A0A0J9YVQ7;A0A087WVZ1;A0A2R8YCU0;A0A2R8Y650;A0A2R8YF89;A0A087WX09;A0A2R8Y770;A0A2R8Y4D2;D6RCM4;Q9NQI0-2;Q9NQI0-4;Q9NQI0;Q9NQI0-3;H0Y960	A0A2R8YF78;A0A2R8Y4A4;A0A2R8YFS5;O00571;A0A0D9SF53;A0A0D9SG12;A0A0D9SFB3;A0A2R8YCW1;A0A2R8Y645;O00571-2;A0A2R8Y5G6;A0A2U3TZJ9;A0A2R8YFR4;F6S8Q4;A0A2R8YDH3;A0A2R8YDT5;A0A2R8Y7T2	ATP-dependent RNA helicase DDX3X	DDX3X	tr|A0A2R8YF78|A0A2R8YF78_HUMAN ATP-dependent RNA helicase DDX3X OS=Homo sapiens OX=9606 GN=DDX3X PE=1 SV=1;tr|A0A2R8Y4A4|A0A2R8Y4A4_HUMAN ATP-dependent RNA helicase DDX3X OS=Homo sapiens OX=9606 GN=DDX3X PE=1 SV=1;tr|A0A2R8YFS5|A0A2R8YFS5_HUMAN ATP-depende	33.58799343	33.48483786	33.50094953	30.08410694	30.14843566	30.5836965
D3DX48;A0A0D9SFF8;D3DX49;Q14168-2;Q14168;E5RK50;E5RK44;E5RI32;E5RIU3;A0A087X0C7;E5RFN8	D3DX48;A0A0D9SFF8;D3DX49;Q14168-2;Q14168	MAGUK p55 subfamily member 2	MPP2	tr|D3DX48|D3DX48_HUMAN MAGUK p55 subfamily member 2 OS=Homo sapiens OX=9606 GN=MPP2 PE=1 SV=1;tr|A0A0D9SFF8|A0A0D9SFF8_HUMAN MAGUK p55 subfamily member 2 OS=Homo sapiens OX=9606 GN=MPP2 PE=1 SV=1;tr|D3DX49|D3DX49_HUMAN MAGUK p55 subfamily member 2 OS=Homo	31.25304575	31.24575526	31.2054807	30.3669263	30.84340992	30.43628826
A0A0D9SFG6;Q99418-2;Q99418;G5E9B7;F8W8E2;M0R2J0;A0A286YF81;M0QZ92	A0A0D9SFG6;Q99418-2;Q99418;G5E9B7;F8W8E2;M0R2J0;A0A286YF81	Cytohesin-2	CYTH2	tr|A0A0D9SFG6|A0A0D9SFG6_HUMAN Cytohesin-2 OS=Homo sapiens OX=9606 GN=CYTH2 PE=1 SV=1;sp|Q99418-2|CYH2_HUMAN Isoform 2 of Cytohesin-2 OS=Homo sapiens OX=9606 GN=CYTH2;sp|Q99418|CYH2_HUMAN Cytohesin-2 OS=Homo sapiens OX=9606 GN=CYTH2 PE=1 SV=2;tr|G5E9B7|G5E	27.41506192	27.48554338	25.86059128	27.77404463	27.51585465	28.36977824
A0A0D9SFK2;Q92614-4;Q92614;Q92614-3;Q92614-2;Q92614-5;H0YEV9;A0A1B0GWJ6	A0A0D9SFK2;Q92614-4;Q92614;Q92614-3;Q92614-2;Q92614-5	Unconventional myosin-XVIIIa	MYO18A	tr|A0A0D9SFK2|A0A0D9SFK2_HUMAN Unconventional myosin-XVIIIa OS=Homo sapiens OX=9606 GN=MYO18A PE=1 SV=1;sp|Q92614-4|MY18A_HUMAN Isoform 4 of Unconventional myosin-XVIIIa OS=Homo sapiens OX=9606 GN=MYO18A;sp|Q92614|MY18A_HUMAN Unconventional myosin-XVIIIa O	31.09118766	31.13025915	31.09251144	30.9845441	30.89764136	31.15273273
A0A0E3D6M1;A0A0D9SGI1;Q86UL8-2;Q86UL8	A0A0E3D6M1;A0A0D9SGI1;Q86UL8-2;Q86UL8	Membrane-associated guanylate kinase, WW and PDZ domain-containing protein 2	MAGI2	tr|A0A0E3D6M1|A0A0E3D6M1_HUMAN Membrane-associated guanylate kinase, WW and PDZ domain-containing protein 2 OS=Homo sapiens OX=9606 GN=MAGI2 PE=1 SV=1;tr|A0A0D9SGI1|A0A0D9SGI1_HUMAN Membrane-associated guanylate kinase, WW and PDZ domain-containing protein	28.03836703	28.61649248	27.88011102	28.85427189	29.66582093	29.40766668
A0A0G2JH68;O60610;A0A140T8Z0;O60610-2;O60610-3;H9KV28;A0A2R8Y5N1;B4E2I7;A0A2R8YEF8;H7C2W8	A0A0G2JH68;O60610;A0A140T8Z0;O60610-2;O60610-3;H9KV28;A0A2R8Y5N1	Protein diaphanous homolog 1	DIAPH1	tr|A0A0G2JH68|A0A0G2JH68_HUMAN Protein diaphanous homolog 1 OS=Homo sapiens OX=9606 GN=DIAPH1 PE=1 SV=1;sp|O60610|DIAP1_HUMAN Protein diaphanous homolog 1 OS=Homo sapiens OX=9606 GN=DIAPH1 PE=1 SV=2;tr|A0A140T8Z0|A0A140T8Z0_HUMAN Protein diaphanous homolog	30.47227783	30.34942108	30.23077659	30.23260742	30.12632542	30.37513378
A0A0G2JHC2;Q6NYC8;Q6NYC8-2;Q6NYC8-3;Q6NYC8-4;A0A0G2JKF1	A0A0G2JHC2;Q6NYC8;Q6NYC8-2	Phostensin	PPP1R18	tr|A0A0G2JHC2|A0A0G2JHC2_HUMAN PPP1R18 OS=Homo sapiens OX=9606 GN=PPP1R18 PE=1 SV=1;sp|Q6NYC8|PPR18_HUMAN Phostensin OS=Homo sapiens OX=9606 GN=PPP1R18 PE=1 SV=1;sp|Q6NYC8-2|PPR18_HUMAN Isoform 2 of Phostensin OS=Homo sapiens OX=9606 GN=PPP1R18	28.05196198	28.19239404	27.94664904	29.17982824	29.03225719	29.63063777
A0A0G2JIS2;Q96KQ7-2;Q96KQ7;A2ABF8;A0A0G2JIR1;A2ABF9;A0A0G2JK64;A0A0G2JRR0;A0A0G2JRN8;H0Y4K5;Q96KQ7-3	A0A0G2JIS2;Q96KQ7-2;Q96KQ7;A2ABF8;A0A0G2JIR1;A2ABF9;A0A0G2JK64;A0A0G2JRR0;A0A0G2JRN8	Histone-lysine N-methyltransferase EHMT2	EHMT2	tr|A0A0G2JIS2|A0A0G2JIS2_HUMAN Histone-lysine N-methyltransferase EHMT2 OS=Homo sapiens OX=9606 GN=EHMT2 PE=1 SV=1;sp|Q96KQ7-2|EHMT2_HUMAN Isoform 2 of Histone-lysine N-methyltransferase EHMT2 OS=Homo sapiens OX=9606 GN=EHMT2;sp|Q96KQ7|EHMT2_HUMAN Histone-	27.98755591	28.25322613	28.08765165	25.06133355	25.0308322	25.55811664
A0A0G2JIW1;P0DMV9;P0DMV8;P0DMV8-2;V9GZ37	A0A0G2JIW1;P0DMV9;P0DMV8;P0DMV8-2;V9GZ37	Heat shock 70 kDa protein 1B;Heat shock 70 kDa protein 1A	HSPA1B;HSPA1A	tr|A0A0G2JIW1|A0A0G2JIW1_HUMAN Heat shock 70 kDa protein 1B OS=Homo sapiens OX=9606 GN=HSPA1B PE=1 SV=1;sp|P0DMV9|HS71B_HUMAN Heat shock 70 kDa protein 1B OS=Homo sapiens OX=9606 GN=HSPA1B PE=1 SV=1;sp|P0DMV8|HS71A_HUMAN Heat shock 70 kDa protein 1A OS=Hom	33.930159	33.81669294	34.01080333	35.03231303	34.88957745	35.15534405
A0A0G2JJD3;O95870;O95870-2;A0A0G2JI89;F2Z3H2;F2Z3G6	A0A0G2JJD3;O95870;O95870-2;A0A0G2JI89	Abhydrolase domain-containing protein 16A	ABHD16A	tr|A0A0G2JJD3|A0A0G2JJD3_HUMAN HLA-B associated transcript 5, isoform CRA_b OS=Homo sapiens OX=9606 GN=ABHD16A PE=1 SV=1;sp|O95870|ABHGA_HUMAN Phosphatidylserine lipase ABHD16A OS=Homo sapiens OX=9606 GN=ABHD16A PE=1 SV=3;sp|O95870-2|ABHGA_HUMAN Isoform 2	29.62296315	29.62561298	29.6710623	29.12863779	29.77358885	29.89590944
P25440-2;P25440;A0A0G2JK44;H0Y6K2;A0A140T9E9;P25440-3;A0A140T9V2;A0A0G2JHL0;U3KQA6;P25440-4;A0A140T9F7;E9PIQ3;A0A140T9I1;A0A0G2JHN8;E9PKQ9;H0Y799;A0A140T9X8;U3KPW0;H0YDJ7	P25440-2;P25440;A0A0G2JK44;H0Y6K2;A0A140T9E9;P25440-3;A0A140T9V2;A0A0G2JHL0;U3KQA6;P25440-4;A0A140T9F7;E9PIQ3	Bromodomain-containing protein 2	BRD2	sp|P25440-2|BRD2_HUMAN Isoform 2 of Bromodomain-containing protein 2 OS=Homo sapiens OX=9606 GN=BRD2;sp|P25440|BRD2_HUMAN Bromodomain-containing protein 2 OS=Homo sapiens OX=9606 GN=BRD2 PE=1 SV=2;tr|A0A0G2JK44|A0A0G2JK44_HUMAN Bromodomain-containing prote	27.2131741	27.32388599	27.21650831	24.32194595	25.73080776	24.40161075
A0A0G2JKF9;Q9UBS5-4;Q9UBS5;A0A140TA42;Q9UBS5-5;A0A140T9S4;Q9UBS5-3;Q9UBS5-2;C9JZG6;F8WDC0;C9J342;F8WAV2;F8WAS6;F8WF38	A0A0G2JKF9;Q9UBS5-4;Q9UBS5;A0A140TA42;Q9UBS5-5;A0A140T9S4;Q9UBS5-3;Q9UBS5-2	Gamma-aminobutyric acid type B receptor subunit 1	GABBR1	tr|A0A0G2JKF9|A0A0G2JKF9_HUMAN GABBR1 OS=Homo sapiens OX=9606 GN=GABBR1 PE=1 SV=1;sp|Q9UBS5-4|GABR1_HUMAN Isoform 1D of Gamma-aminobutyric acid type B receptor subunit 1 OS=Homo sapiens OX=9606 GN=GABBR1;sp|Q9UBS5|GABR1_HUMAN Gamma-aminobutyric acid type B	28.55347391	28.62016858	28.81613597	27.7549995	27.46240404	28.25345158
Q9NX02;Q9NX02-5;A0A0G2JPQ2;A0A0G2JMG8;Q9NX02-2;J3KN39;A0A0G2JLX3;Q9NX02-4;A0A0G2JNC8;A0A0G2JP37;Q9NX02-3;A0A0G2JPB6;A0A0G2JLQ8;K7EMK2;F5GYZ4;F5H5B1;K7ELX1;K7EPE6;K7EJ90;F5H7Q5;H0YH35	Q9NX02;Q9NX02-5;A0A0G2JPQ2;A0A0G2JMG8;Q9NX02-2;J3KN39;A0A0G2JLX3;Q9NX02-4;A0A0G2JNC8;A0A0G2JP37;Q9NX02-3;A0A0G2JPB6;A0A0G2JLQ8	NACHT, LRR and PYD domains-containing protein 2	NLRP2	sp|Q9NX02|NALP2_HUMAN NACHT, LRR and PYD domains-containing protein 2 OS=Homo sapiens OX=9606 GN=NLRP2 PE=1 SV=1;sp|Q9NX02-5|NALP2_HUMAN Isoform 5 of NACHT, LRR and PYD domains-containing protein 2 OS=Homo sapiens OX=9606 GN=NLRP2;tr|A0A0G2JPQ2|A0A0G2JPQ2_	28.4374595	28.41763931	28.50001876	26.26533218	25.00808491	26.78256796
A0A0G2JPP5;Q14160-3;A0A0G2JNZ2;Q14160;A0A0G2JMS7;Q14160-2;H0YCG0;H0YDF9	A0A0G2JPP5;Q14160-3;A0A0G2JNZ2;Q14160;A0A0G2JMS7;Q14160-2	Protein scribble homolog	SCRIB	tr|A0A0G2JPP5|A0A0G2JPP5_HUMAN Protein scribble homolog OS=Homo sapiens OX=9606 GN=SCRIB PE=1 SV=1;sp|Q14160-3|SCRIB_HUMAN Isoform 3 of Protein scribble homolog OS=Homo sapiens OX=9606 GN=SCRIB;tr|A0A0G2JNZ2|A0A0G2JNZ2_HUMAN Protein scribble homolog OS=Hom	29.83584191	29.67475363	29.86673362	29.83016996	29.62420151	29.9119938
A0A0J9YXF2;Q15165-1;Q15165;Q15165-3;G3XAK4;A0A0J9YXU7;A0A0J9YYJ1;A0A2Q2SAK4;A0A0J9YYF0;A0A0J9YYF3;A0A0J9YXM1	A0A0J9YXF2;Q15165-1;Q15165;Q15165-3;G3XAK4	Serum paraoxonase/arylesterase 2	PON2	tr|A0A0J9YXF2|A0A0J9YXF2_HUMAN Paraoxonase 2, isoform CRA_a OS=Homo sapiens OX=9606 GN=PON2 PE=1 SV=1;sp|Q15165-1|PON2_HUMAN Isoform 1 of Serum paraoxonase/arylesterase 2 OS=Homo sapiens OX=9606 GN=PON2;sp|Q15165|PON2_HUMAN Serum paraoxonase/arylesterase 2	29.29032964	29.39550158	29.30945148	26.57081521	24.93502403	25.93475972
E9PC62;A0A0J9YXJ0;O95319-4;O95319-3;Q5VZZ6;A0A0J9YX66;O95319-5;O95319-2;O95319;V9GYD9;V9GY47;A0A0J9YXK1	E9PC62;A0A0J9YXJ0;O95319-4;O95319-3;Q5VZZ6;A0A0J9YX66;O95319-5;O95319-2;O95319;V9GYD9	CUGBP Elav-like family member 2	CELF2	tr|E9PC62|E9PC62_HUMAN CUGBP Elav-like family member 2 OS=Homo sapiens OX=9606 GN=CELF2 PE=1 SV=1;tr|A0A0J9YXJ0|A0A0J9YXJ0_HUMAN CUGBP Elav-like family member 2 OS=Homo sapiens OX=9606 GN=CELF2 PE=1 SV=1;sp|O95319-4|CELF2_HUMAN Isoform 4 of CUGBP Elav-like	28.28166796	28.36256464	28.54550533	26.14678191	25.18460394	24.99165504
A0A0R4J2F2;Q9NY35;D6RDY1;D6RCR8;D6RDI6;D6RFX6;D6RCE6;D6R9S8;D6RC11;D6RA76;D6RHU6;H0Y8T9;D6RDP6;D6RIU2;Q9NY35-2;D6RD48;D6RAZ7;D6RCP3;D6RB31;Q9NY35-3;D6R9K1	A0A0R4J2F2;Q9NY35;D6RDY1;D6RCR8;D6RDI6;D6RFX6;D6RCE6;D6R9S8;D6RC11;D6RA76;D6RHU6;H0Y8T9;D6RDP6;D6RIU2;Q9NY35-2	Claudin domain-containing protein 1	CLDND1	tr|A0A0R4J2F2|A0A0R4J2F2_HUMAN Claudin domain-containing protein 1 OS=Homo sapiens OX=9606 GN=CLDND1 PE=1 SV=1;sp|Q9NY35|CLDN1_HUMAN Claudin domain-containing protein 1 OS=Homo sapiens OX=9606 GN=CLDND1 PE=1 SV=1;tr|D6RDY1|D6RDY1_HUMAN Claudin domain-conta	25.90552418	26.06315805	25.40181257	25.82706528	25.53196239	25.30566043
A0A3B3ISJ1;A0A0S2Z4L3;P07225;G5E9F8;A0A3B3IRK9;A0A3B3IUA6;A0A3B3ITZ7;C9K0R0;CON__P07224	A0A3B3ISJ1;A0A0S2Z4L3;P07225;G5E9F8;A0A3B3IRK9	Vitamin K-dependent protein S	PROS1	tr|A0A3B3ISJ1|A0A3B3ISJ1_HUMAN Vitamin K-dependent protein S OS=Homo sapiens OX=9606 GN=PROS1 PE=1 SV=1;tr|A0A0S2Z4L3|A0A0S2Z4L3_HUMAN Protein S isoform 2 (Fragment) OS=Homo sapiens OX=9606 GN=PROS1 PE=1 SV=1;sp|P07225|PROS_HUMAN Vitamin K-dependent protei	28.34832388	28.48358437	28.34379967	26.99567249	24.85054509	25.08992802
A0A0U1RRJ0;A0A0U1RQC5;Q9Y4C0-4;Q9Y4C0;Q9Y4C0-3;A0A0A0MR89;A0A0C4DGK4;Q9HDB5-3;Q9HDB5-2;Q9HDB5-4;Q9HDB5;H0YJL2;G3V4R9;G3V247	A0A0U1RRJ0;A0A0U1RQC5;Q9Y4C0-4;Q9Y4C0;Q9Y4C0-3;A0A0A0MR89	Neurexin-3	NRXN3	tr|A0A0U1RRJ0|A0A0U1RRJ0_HUMAN Neurexin-3-beta OS=Homo sapiens OX=9606 GN=NRXN3 PE=1 SV=1;tr|A0A0U1RQC5|A0A0U1RQC5_HUMAN Neurexin-3-beta OS=Homo sapiens OX=9606 GN=NRXN3 PE=1 SV=1;sp|Q9Y4C0-4|NRX3A_HUMAN Isoform 4a of Neurexin-3 OS=Homo sapiens OX=9606 GN=	26.99258867	26.39626951	26.80378171	28.00163583	29.33082513	28.28241937
A0A0U1RQK7;A0A0A0MSA7;O43432;O43432-3;O43432-4;O43432-2;B1AN91;B1AN92	A0A0U1RQK7;A0A0A0MSA7;O43432;O43432-3;O43432-4	Eukaryotic translation initiation factor 4 gamma 3	EIF4G3	tr|A0A0U1RQK7|A0A0U1RQK7_HUMAN Eukaryotic translation initiation factor 4 gamma 3 OS=Homo sapiens OX=9606 GN=EIF4G3 PE=1 SV=1;tr|A0A0A0MSA7|A0A0A0MSA7_HUMAN Eukaryotic translation initiation factor 4 gamma 3 OS=Homo sapiens OX=9606 GN=EIF4G3 PE=1 SV=1;sp|O	29.66922153	29.78696657	29.86465429	27.20134981	27.5346756	27.91342122
A0A0U1RQP1;Q05193-3;Q05193;A0A0D9SFE4	A0A0U1RQP1;Q05193-3;Q05193;A0A0D9SFE4	Dynamin-1	DNM1	tr|A0A0U1RQP1|A0A0U1RQP1_HUMAN Dynamin-1 OS=Homo sapiens OX=9606 GN=DNM1 PE=1 SV=1;sp|Q05193-3|DYN1_HUMAN Isoform 3 of Dynamin-1 OS=Homo sapiens OX=9606 GN=DNM1;sp|Q05193|DYN1_HUMAN Dynamin-1 OS=Homo sapiens OX=9606 GN=DNM1 PE=1 SV=2;tr|A0A0D9SFE4|A0A0D9SF	32.10985994	31.95746943	32.01557967	33.3422849	33.57576285	33.42141653
A0A0U1RR70;Q8N568-3;A0A0U1RRD0	A0A0U1RR70;Q8N568-3	Serine/threonine-protein kinase DCLK2	DCLK2	tr|A0A0U1RR70|A0A0U1RR70_HUMAN Serine/threonine-protein kinase DCLK2 OS=Homo sapiens OX=9606 GN=DCLK2 PE=1 SV=1;sp|Q8N568-3|DCLK2_HUMAN Isoform 3 of Serine/threonine-protein kinase DCLK2 OS=Homo sapiens OX=9606 GN=DCLK2	29.47606941	29.52766513	29.41594842	30.28769037	30.38740948	30.02986389
A0A0U1RRB6;Q9Y2D4;J3QT38;Q9Y2D4-2;F8W6R7	A0A0U1RRB6;Q9Y2D4;J3QT38;Q9Y2D4-2	Exocyst complex component 6B	EXOC6B	tr|A0A0U1RRB6|A0A0U1RRB6_HUMAN Exocyst complex component OS=Homo sapiens OX=9606 GN=EXOC6B PE=1 SV=1;sp|Q9Y2D4|EXC6B_HUMAN Exocyst complex component 6B OS=Homo sapiens OX=9606 GN=EXOC6B PE=1 SV=3;tr|J3QT38|J3QT38_HUMAN Exocyst complex component OS=Homo sap	29.2775725	28.99814217	28.97194049	29.40977192	29.22823245	29.17997058
A0A0U1RRH6;O94880-2;O94880;B4DG57	A0A0U1RRH6;O94880-2;O94880;B4DG57	PHD finger protein 14	PHF14	tr|A0A0U1RRH6|A0A0U1RRH6_HUMAN PHD finger protein 14 OS=Homo sapiens OX=9606 GN=PHF14 PE=1 SV=1;sp|O94880-2|PHF14_HUMAN Isoform 2 of PHD finger protein 14 OS=Homo sapiens OX=9606 GN=PHF14;sp|O94880|PHF14_HUMAN PHD finger protein 14 OS=Homo sapiens OX=9606	27.73369715	27.54458446	27.84846315	24.98253445	24.12700174	25.46503771
F6XEV2;A0A0U1RRK1;A0A286YF11;Q9BPX6;Q9BPX6-3;Q9BPX6-2;Q9BPX6-5;Q9BPX6-4;E9PQV6;S4R3D7;S4R3V1;S4R3W3	F6XEV2;A0A0U1RRK1;A0A286YF11;Q9BPX6;Q9BPX6-3;Q9BPX6-2;Q9BPX6-5;Q9BPX6-4;E9PQV6	Calcium uptake protein 1, mitochondrial	MICU1	tr|F6XEV2|F6XEV2_HUMAN Calcium uptake protein 1, mitochondrial OS=Homo sapiens OX=9606 GN=MICU1 PE=1 SV=2;tr|A0A0U1RRK1|A0A0U1RRK1_HUMAN Calcium uptake protein 1, mitochondrial OS=Homo sapiens OX=9606 GN=MICU1 PE=1 SV=1;tr|A0A286YF11|A0A286YF11_HUMAN Calci	28.44482243	28.22292348	28.05330928	27.78898979	28.14180156	25.39995657
A0A0U1RRM6	A0A0U1RRM6			tr|A0A0U1RRM6|A0A0U1RRM6_HUMAN Protein enabled homolog OS=Homo sapiens OX=9606 GN=ENAH PE=1 SV=1	31.42512384	31.54393028	31.5299468	31.93156857	32.2714464	32.69016657
A0A140LJL2;Q8N350;Q8N350-4;K7ELJ5	A0A140LJL2;Q8N350;Q8N350-4	Protein Dos	DOS	tr|A0A140LJL2|A0A140LJL2_HUMAN Voltage-dependent calcium channel beta subunit-associated regulatory protein OS=Homo sapiens OX=9606 GN=CBARP PE=1 SV=1;sp|Q8N350|CBARP_HUMAN Voltage-dependent calcium channel beta subunit-associated regulatory protein OS=Hom	26.45640017	27.37923041	27.11822759	29.49306655	30.22607445	29.37411817
P43004;A0A2R8Y6B8;P43004-3;H0YEK4;A0A163QEF0;A0A2R8YG01;A0A2R8YFE3;A0A2U3U0E3;A0A2R8Y862;A0A2R8Y860;A0A2R8Y4W1;A0A2U3TZS7;A0A2R8Y5Y1;A0A2R8Y6J5;A0A2R8Y740;A0A2R8YD46;P43004-2;A0A2R8YH93;A0A2R8Y642;C9J9N5;A0A2R8Y4D1;A0A2R8YHI4;A0A2R8Y4N0;H0YEB1	P43004;A0A2R8Y6B8;P43004-3;H0YEK4;A0A163QEF0;A0A2R8YG01;A0A2R8YFE3;A0A2U3U0E3;A0A2R8Y862;A0A2R8Y860;A0A2R8Y4W1;A0A2U3TZS7;A0A2R8Y5Y1;A0A2R8Y6J5;A0A2R8Y740;A0A2R8YD46;P43004-2;A0A2R8YH93;A0A2R8Y642;C9J9N5;A0A2R8Y4D1	Excitatory amino acid transporter 2;Amino acid transporter	SLC1A2	sp|P43004|EAA2_HUMAN Excitatory amino acid transporter 2 OS=Homo sapiens OX=9606 GN=SLC1A2 PE=1 SV=2;tr|A0A2R8Y6B8|A0A2R8Y6B8_HUMAN Amino acid transporter (Fragment) OS=Homo sapiens OX=9606 GN=SLC1A2 PE=1 SV=1;sp|P43004-3|EAA2_HUMAN Isoform 3 of Excitatory	26.27113536	24.64819908	25.63777023	25.93566541	26.63920379	25.747144
P30566;A0A1B0GTJ7;A0A1B0GWJ0;A0A0A6YY92;P30566-2;A0A1B0GWF8;A0A096LNY6;A0A1B0GTG9;A0A096LNY5;A0A096LNY4;A0A096LPA2;A0A096LP72;B4DEP1;A0A096LP92;A0A1W2PRX2;A0A096LP76;V9GY96;A0A096LNT0	P30566;A0A1B0GTJ7;A0A1B0GWJ0;A0A0A6YY92;P30566-2;A0A1B0GWF8;A0A096LNY6;A0A1B0GTG9;A0A096LNY5	Adenylosuccinate lyase	ADSL	sp|P30566|PUR8_HUMAN Adenylosuccinate lyase OS=Homo sapiens OX=9606 GN=ADSL PE=1 SV=2;tr|A0A1B0GTJ7|A0A1B0GTJ7_HUMAN Adenylosuccinate lyase OS=Homo sapiens OX=9606 GN=ADSL PE=1 SV=1;tr|A0A1B0GWJ0|A0A1B0GWJ0_HUMAN Adenylosuccinate lyase OS=Homo sapiens OX=9	30.77100859	30.70289296	30.75764032	31.13369239	30.78441015	30.68945856
A0A1B0GTU4;P49023;F5GZ78;P49023-2;P49023-3;P49023-4;A0A1B0GU60;A0A1B0GV30;F5H836;REV__D6RBA6	A0A1B0GTU4;P49023;F5GZ78;P49023-2;P49023-3;P49023-4	Paxillin	PXN	tr|A0A1B0GTU4|A0A1B0GTU4_HUMAN Paxillin OS=Homo sapiens OX=9606 GN=PXN PE=1 SV=1;sp|P49023|PAXI_HUMAN Paxillin OS=Homo sapiens OX=9606 GN=PXN PE=1 SV=3;tr|F5GZ78|F5GZ78_HUMAN Paxillin OS=Homo sapiens OX=9606 GN=PXN PE=1 SV=1;sp|P49023-2|PAXI_HUMAN Isoform	29.32641707	29.19558886	28.92150229	30.198238	30.45659991	30.44371643
A0A1B0GTW6;A0A0C4DH22;Q4VXN0;Q4VXN5;Q4VXN6;Q4VXN1;Q4VXN7;Q4VXN8;H0Y482;Q4VXN2	A0A1B0GTW6;A0A0C4DH22		EPB41L1	tr|A0A1B0GTW6|A0A1B0GTW6_HUMAN Band 4.1-like protein 1 OS=Homo sapiens OX=9606 GN=EPB41L1 PE=1 SV=2;tr|A0A0C4DH22|A0A0C4DH22_HUMAN Band 4.1-like protein 1 OS=Homo sapiens OX=9606 GN=EPB41L1 PE=1 SV=1	31.53050503	31.79261669	31.9898986	33.62701438	33.81163034	33.69197666
Q13510-2;A0A1B0GTZ5;Q13510;A0A1B0GUA4;E7EMM4;A0A1B0GW68;A0A1B0GTM3;A0A1B0GUH5;A0A1B0GUE3;A0A1B0GUW4;A0A1B0GTP7;A0A1B0GUG1;Q13510-3;A0A1B0GVG2;A0A1B0GV06;A0A1B0GUB3;A0A1B0GU06;A0A1B0GU62;A0A1B0GV95;A0A1B0GVJ1;A0A1B0GW48;A0A1B0GVE7;A0A1B0GUJ3;A0A1B0GVA3;A0A1B0GW66;A0A1B0GVC9;A0A1B0GV88;A0A1B0GUQ5;A0A1B0GTX9;A0A1B0GUJ2;A0A1B0GUP1;A0A1B0GVL2;A0A1B0GWC9	Q13510-2;A0A1B0GTZ5;Q13510;A0A1B0GUA4;E7EMM4;A0A1B0GW68;A0A1B0GTM3;A0A1B0GUH5;A0A1B0GUE3;A0A1B0GUW4;A0A1B0GTP7;A0A1B0GUG1;Q13510-3;A0A1B0GVG2;A0A1B0GV06	Acid ceramidase;Acid ceramidase subunit alpha;Acid ceramidase subunit beta	ASAH1	sp|Q13510-2|ASAH1_HUMAN Isoform 2 of Acid ceramidase OS=Homo sapiens OX=9606 GN=ASAH1;tr|A0A1B0GTZ5|A0A1B0GTZ5_HUMAN Acid ceramidase OS=Homo sapiens OX=9606 GN=ASAH1 PE=1 SV=1;sp|Q13510|ASAH1_HUMAN Acid ceramidase OS=Homo sapiens OX=9606 GN=ASAH1 PE=1 SV=5	31.01989306	30.78081727	31.29668804	26.18224597	26.0514642	25.39323811
A0A1B0GUA3;Q96EK5;A0A0D9SFK7;A0A1B0GUH6;A0A1B0GTE6;A0A1B0GVY9;A0A1B0GW21;A0A1B0GV79;A0A1B0GU96	A0A1B0GUA3;Q96EK5	KIF1-binding protein	KIAA1279	tr|A0A1B0GUA3|A0A1B0GUA3_HUMAN KIF-binding protein OS=Homo sapiens OX=9606 GN=KIFBP PE=1 SV=1;sp|Q96EK5|KBP_HUMAN KIF-binding protein OS=Homo sapiens OX=9606 GN=KIFBP PE=1 SV=1	28.50691872	28.60837192	28.36803027	26.21319264	27.44608539	25.71478947
Q5VTI5;A0A1B0GUN5;Q9Y2H5;A0A5F9ZH45	Q5VTI5;A0A1B0GUN5;Q9Y2H5	Pleckstrin homology domain-containing family A member 6	PLEKHA6	tr|Q5VTI5|Q5VTI5_HUMAN Pleckstrin homology domain-containing family A member 6 OS=Homo sapiens OX=9606 GN=PLEKHA6 PE=1 SV=1;tr|A0A1B0GUN5|A0A1B0GUN5_HUMAN Pleckstrin homology domain-containing family A member 6 OS=Homo sapiens OX=9606 GN=PLEKHA6 PE=1 SV=1;	26.6183492	26.44297335	26.34599167	24.80970341	24.97019355	25.14729726
A0A1B0GUS7;O14795;A0A0U1RRB5;A0A0U1RRL2	A0A1B0GUS7;O14795	Protein unc-13 homolog B	UNC13B	tr|A0A1B0GUS7|A0A1B0GUS7_HUMAN Protein unc-13 homolog B OS=Homo sapiens OX=9606 GN=UNC13B PE=1 SV=1;sp|O14795|UN13B_HUMAN Protein unc-13 homolog B OS=Homo sapiens OX=9606 GN=UNC13B PE=1 SV=2	28.83758727	28.72038476	28.86961907	29.64646659	29.76076803	29.45326715
A0A1B0GV05;Q684P5-3;Q684P5-2;Q684P5	A0A1B0GV05;Q684P5-3;Q684P5-2;Q684P5	Rap1 GTPase-activating protein 2	RAP1GAP2	tr|A0A1B0GV05|A0A1B0GV05_HUMAN Rap1 GTPase-activating protein 2 OS=Homo sapiens OX=9606 GN=RAP1GAP2 PE=1 SV=1;sp|Q684P5-3|RPGP2_HUMAN Isoform 3 of Rap1 GTPase-activating protein 2 OS=Homo sapiens OX=9606 GN=RAP1GAP2;sp|Q684P5-2|RPGP2_HUMAN Isoform 2 of Rap	27.46878697	27.32079119	26.89723743	28.1711671	28.03962251	28.09315398
A0A1B0GVD3;Q6ZN17;A0A1B0GTK2;Q6ZN17-2	A0A1B0GVD3;Q6ZN17;A0A1B0GTK2;Q6ZN17-2	Protein lin-28 homolog B	LIN28B	tr|A0A1B0GVD3|A0A1B0GVD3_HUMAN Protein lin-28 homolog B OS=Homo sapiens OX=9606 GN=LIN28B PE=1 SV=1;sp|Q6ZN17|LN28B_HUMAN Protein lin-28 homolog B OS=Homo sapiens OX=9606 GN=LIN28B PE=1 SV=1;tr|A0A1B0GTK2|A0A1B0GTK2_HUMAN Protein lin-28 homolog B (Fragment	28.83731658	28.81576962	29.4126818	24.45484242	23.86772745	25.5260153
A0A1B0GVD5;A0A1B0GWE8;P07339;A0A1B0GW44;A0A1B0GV23;A0A1B0GVP3;A0A1B0GU92;A0A1B0GU03;C9JH19;H7C469;F8WD96;H7C1V0;A0A1B0GV01;A0A1B0GVF1	A0A1B0GVD5;A0A1B0GWE8;P07339;A0A1B0GW44;A0A1B0GV23;A0A1B0GVP3;A0A1B0GU92;A0A1B0GU03;C9JH19;H7C469;F8WD96	Cathepsin D;Cathepsin D light chain;Cathepsin D heavy chain	CTSD	tr|A0A1B0GVD5|A0A1B0GVD5_HUMAN Cathepsin D OS=Homo sapiens OX=9606 GN=CTSD PE=1 SV=1;tr|A0A1B0GWE8|A0A1B0GWE8_HUMAN Cathepsin D OS=Homo sapiens OX=9606 GN=CTSD PE=1 SV=1;sp|P07339|CATD_HUMAN Cathepsin D OS=Homo sapiens OX=9606 GN=CTSD PE=1 SV=1;tr|A0A1B0GW	32.84275455	32.83098214	33.02154863	29.20471143	29.22869119	30.01478194
A0A1B0GVV3;Q5EBL4;Q5EBL4-2;Q5EBL4-3	A0A1B0GVV3;Q5EBL4;Q5EBL4-2	RILP-like protein 1	RILPL1	tr|A0A1B0GVV3|A0A1B0GVV3_HUMAN RILP-like protein 1 OS=Homo sapiens OX=9606 GN=RILPL1 PE=1 SV=1;sp|Q5EBL4|RIPL1_HUMAN RILP-like protein 1 OS=Homo sapiens OX=9606 GN=RILPL1 PE=1 SV=1;sp|Q5EBL4-2|RIPL1_HUMAN Isoform 2 of RILP-like protein 1 OS=Homo sapiens OX	26.08792779	25.03443662	25.93948165	25.82135846	26.17822367	25.24724348
A0A1B0GVW3;F5H7N0;P28472-4;P28472-3;P28472-2;P28472;A0A1B0GU30;E7EV50;P47870-3;P47870-4;P47870-1;P18505;P47870;D6REM0;H0YJU6	A0A1B0GVW3;F5H7N0;P28472-4;P28472-3;P28472-2;P28472;A0A1B0GU30	Gamma-aminobutyric acid receptor subunit beta-3	GABRB3	tr|A0A1B0GVW3|A0A1B0GVW3_HUMAN Gamma-aminobutyric acid receptor subunit beta-3 OS=Homo sapiens OX=9606 GN=GABRB3 PE=1 SV=1;tr|F5H7N0|F5H7N0_HUMAN Gamma-aminobutyric acid receptor subunit beta-3 OS=Homo sapiens OX=9606 GN=GABRB3 PE=1 SV=1;sp|P28472-4|GBRB3_	26.93741765	26.72767309	26.82565874	26.17820467	26.55724819	26.25914816
A0A1B0GWK2;Q674X7;Q674X7-2;Q674X7-3;Q674X7-5;Q674X7-4;B0QYQ6	A0A1B0GWK2;Q674X7;Q674X7-2;Q674X7-3;Q674X7-5;Q674X7-4	Kazrin	KAZN	tr|A0A1B0GWK2|A0A1B0GWK2_HUMAN Kazrin OS=Homo sapiens OX=9606 GN=KAZN PE=1 SV=1;sp|Q674X7|KAZRN_HUMAN Kazrin OS=Homo sapiens OX=9606 GN=KAZN PE=1 SV=2;sp|Q674X7-2|KAZRN_HUMAN Isoform 2 of Kazrin OS=Homo sapiens OX=9606 GN=KAZN;sp|Q674X7-3|KAZRN_HUMAN Isofo	26.5460134	25.6798151	25.13775802	26.98130823	27.6416173	27.92976407
A0A1C7CYV9;Q8WUG5-2;Q8WUG5;H9KVA1;A0A1B0GVR9;Q8WUG5-3	A0A1C7CYV9;Q8WUG5-2;Q8WUG5	Solute carrier family 22 member 17	SLC22A17	tr|A0A1C7CYV9|A0A1C7CYV9_HUMAN Solute carrier family 22 member 17 OS=Homo sapiens OX=9606 GN=SLC22A17 PE=1 SV=1;sp|Q8WUG5-2|S22AH_HUMAN Isoform 2 of Solute carrier family 22 member 17 OS=Homo sapiens OX=9606 GN=SLC22A17;sp|Q8WUG5|S22AH_HUMAN Solute carrier	26.60399391	26.64924499	25.86169086	27.18989904	25.37918433	26.42675205
C9J6N5;C9JQ40;C9JW51;A0A1C7CYX8;Q9H098;C9J3Q3;Q9H098-2;X6RET8;C9JP05;C9JYP1;C9J6Y8;F8WCJ2	C9J6N5;C9JQ40;C9JW51;A0A1C7CYX8;Q9H098;C9J3Q3;Q9H098-2;X6RET8;C9JP05	Protein FAM107B	FAM107B	tr|C9J6N5|C9J6N5_HUMAN Protein FAM107B (Fragment) OS=Homo sapiens OX=9606 GN=FAM107B PE=1 SV=8;tr|C9JQ40|C9JQ40_HUMAN Protein FAM107B (Fragment) OS=Homo sapiens OX=9606 GN=FAM107B PE=1 SV=1;tr|C9JW51|C9JW51_HUMAN Protein FAM107B (Fragment) OS=Homo sapiens	24.04526816	25.969201	25.39020398	26.88588122	26.10643435	27.77052034
A0A1C7CYX9;E5RFU4	A0A1C7CYX9			tr|A0A1C7CYX9|A0A1C7CYX9_HUMAN Dihydropyrimidinase-related protein 2 OS=Homo sapiens OX=9606 GN=DPYSL2 PE=1 SV=1	35.312334	35.18312495	35.27426831	36.9193877	37.07815713	36.87646361
A0A1C7CYY3;Q9H902;A0A2R8Y6K6;A0A2R8YD64;A0A2R8Y5P1;Q9H902-2;Q9H902-3;U3KPV7;Q9H902-4;D6RB42	A0A1C7CYY3;Q9H902;A0A2R8Y6K6;A0A2R8YD64;A0A2R8Y5P1;Q9H902-2;Q9H902-3;U3KPV7	Receptor expression-enhancing protein 1;Receptor expression-enhancing protein	REEP1	tr|A0A1C7CYY3|A0A1C7CYY3_HUMAN Receptor expression-enhancing protein OS=Homo sapiens OX=9606 GN=REEP1 PE=1 SV=1;sp|Q9H902|REEP1_HUMAN Receptor expression-enhancing protein 1 OS=Homo sapiens OX=9606 GN=REEP1 PE=1 SV=1;tr|A0A2R8Y6K6|A0A2R8Y6K6_HUMAN Receptor	28.65167599	27.99555679	28.52510909	29.16803727	29.42694395	29.33249069
Q9ULB1-3;Q9ULB1;Q9ULB1-2;E7ERL8;A0A1D5RMU6;A0A0R4J2G7;A0A0U1RRK7;F8WB18;F5GYC7;P58400;P58400-1;A0A0D9SF07;A0A0D9SEM5;A0A0D9SFF4;A0A0U1RQP8;A0A0D9SFY6;A0A1B0GTL0;H7BYC7;H0Y568;Q9ULB1-4;Q08AH0;A0A1B0GVF4;A0A1B0GUQ1;E7EQN4;A0A0D9SEQ7	Q9ULB1-3;Q9ULB1;Q9ULB1-2;E7ERL8;A0A1D5RMU6;A0A0R4J2G7;A0A0U1RRK7;F8WB18;F5GYC7	Neurexin-1	NRXN1	sp|Q9ULB1-3|NRX1A_HUMAN Isoform 3a of Neurexin-1 OS=Homo sapiens OX=9606 GN=NRXN1;sp|Q9ULB1|NRX1A_HUMAN Neurexin-1 OS=Homo sapiens OX=9606 GN=NRXN1 PE=2 SV=1;sp|Q9ULB1-2|NRX1A_HUMAN Isoform 2a of Neurexin-1 OS=Homo sapiens OX=9606 GN=NRXN1;tr|E7ERL8|E7ERL8	29.86369472	29.75243361	29.25385729	30.92740637	30.42722376	30.16925656
O95427;K7EPJ2;A0A1W2PS19;A0A1W2PNH8;A0A1W2PNR0;A0A1W2PQP4;A0A1W2PQR8;A0A1W2PNQ8;A0A1W2PQZ1;A0A1W2PPR7;A0A1W2PR74;A0A1W2PPB6;A0A1W2PNW5;K7ELE1;A0A1W2PQA9;K7EMD7;A0A1W2PRH3	O95427;K7EPJ2;A0A1W2PS19;A0A1W2PNH8;A0A1W2PNR0;A0A1W2PQP4;A0A1W2PQR8;A0A1W2PNQ8;A0A1W2PQZ1;A0A1W2PPR7;A0A1W2PR74;A0A1W2PPB6;A0A1W2PNW5;K7ELE1;A0A1W2PQA9;K7EMD7;A0A1W2PRH3	GPI ethanolamine phosphate transferase 1	PIGN	sp|O95427|PIGN_HUMAN GPI ethanolamine phosphate transferase 1 OS=Homo sapiens OX=9606 GN=PIGN PE=1 SV=1;tr|K7EPJ2|K7EPJ2_HUMAN GPI ethanolamine phosphate transferase 1 OS=Homo sapiens OX=9606 GN=PIGN PE=1 SV=9;tr|A0A1W2PS19|A0A1W2PS19_HUMAN GPI ethanolamin	30.60027631	30.86820651	31.11631996	32.44864737	30.9208921	32.02439177
Q969N2;A0A1W2PNP0;A0A1W2PPS0;Q969N2-5;A0A1W2PPC3;A0A1W2PP57;Q969N2-4;A0A1W2PPR6;A0A1W2PQN1;A0A1W2PP53;A0A1W2PRZ8;Q969N2-2;A0A1W2PPQ7;A0A1W2PR92;Q969N2-6;A0A1W2PQY1;A0A1W2PQ52;A0A1W2PP13;Q969N2-3;A0A1W2PRH2;A0A1W2PQ29;H7C2Y2;A0A1W2PPI8;A0A1W2PPK4;A0A1W2PNW9;A0A1W2PRV7;A0A1W2PSC5;A0A1W2PRG1;A0A1W2PPU8;A0A1W2PRH8;A0A1W2PR22;A0A1W2PNZ5;A0A1W2PR70;A0A1W2PP98;B7Z7C5;A0A1W2PNS2;A0A1W2PP03;A0A1W2PQL3;A0A1W2PQA4;A0A1W2PP91;A0A1W2PR73;A0A1W2PRB4;A0A1W2PRL6;A0A1W2PQI9;A0A1W2PR34	Q969N2;A0A1W2PNP0;A0A1W2PPS0;Q969N2-5;A0A1W2PPC3;A0A1W2PP57;Q969N2-4;A0A1W2PPR6;A0A1W2PQN1;A0A1W2PP53;A0A1W2PRZ8;Q969N2-2;A0A1W2PPQ7;A0A1W2PR92;Q969N2-6;A0A1W2PQY1;A0A1W2PQ52;A0A1W2PP13	GPI transamidase component PIG-T	PIGT	sp|Q969N2|PIGT_HUMAN GPI transamidase component PIG-T OS=Homo sapiens OX=9606 GN=PIGT PE=1 SV=1;tr|A0A1W2PNP0|A0A1W2PNP0_HUMAN GPI transamidase component PIG-T (Fragment) OS=Homo sapiens OX=9606 GN=PIGT PE=1 SV=1;tr|A0A1W2PPS0|A0A1W2PPS0_HUMAN GPI transami	29.21930403	29.54261182	29.23671831	27.12060239	27.50370032	26.81872825
A0A1W2PPJ5;Q96SW2-2;Q96SW2;J3QT87;J3QT51	A0A1W2PPJ5;Q96SW2-2;Q96SW2;J3QT87	Protein cereblon	CRBN	tr|A0A1W2PPJ5|A0A1W2PPJ5_HUMAN Protein cereblon OS=Homo sapiens OX=9606 GN=CRBN PE=1 SV=1;sp|Q96SW2-2|CRBN_HUMAN Isoform 2 of Protein cereblon OS=Homo sapiens OX=9606 GN=CRBN;sp|Q96SW2|CRBN_HUMAN Protein cereblon OS=Homo sapiens OX=9606 GN=CRBN PE=1 SV=1;t	27.67209143	27.33841132	27.25790817	27.72643927	27.37052672	27.97607198
A0A1W2PPZ5;P23193;A0A1W2PRL9;P23193-2;E5RIS7;E5RJ93;B7Z4S1;E5RK46;A0A1W2PS15;E5RFI1;A0A1W2PPV7	A0A1W2PPZ5;P23193;A0A1W2PRL9;P23193-2	Transcription elongation factor A protein 1	TCEA1	tr|A0A1W2PPZ5|A0A1W2PPZ5_HUMAN Transcription elongation factor A protein 1 OS=Homo sapiens OX=9606 GN=TCEA1 PE=1 SV=1;sp|P23193|TCEA1_HUMAN Transcription elongation factor A protein 1 OS=Homo sapiens OX=9606 GN=TCEA1 PE=1 SV=2;tr|A0A1W2PRL9|A0A1W2PRL9_HUMA	30.04635202	29.85936134	30.10199442	25.62180203	24.96005786	25.49896424
A0A1X7SBZ2;A0A5H1ZRQ2;A0A1W2PQ51;Q92841;Q92841-1;Q92841-3;Q92841-2;A0A0U1RQJ0	A0A1X7SBZ2;A0A5H1ZRQ2;A0A1W2PQ51;Q92841;Q92841-1;Q92841-3;Q92841-2	Probable ATP-dependent RNA helicase DDX17	DDX17	tr|A0A1X7SBZ2|A0A1X7SBZ2_HUMAN Probable ATP-dependent RNA helicase DDX17 OS=Homo sapiens OX=9606 GN=DDX17 PE=1 SV=1;tr|A0A5H1ZRQ2|A0A5H1ZRQ2_HUMAN Probable ATP-dependent RNA helicase DDX17 OS=Homo sapiens OX=9606 GN=DDX17 PE=1 SV=1;tr|A0A1W2PQ51|A0A1W2PQ51	32.77450813	32.79793955	32.86835371	26.19304297	26.73660301	25.04947136
F5GYH1;A0A1W2PRM0;A0A1W2PRL5;A0A1W2PR09;Q8NC96;A0A1W2PNT6;A0A1W2PR27;A0A1W2PPF5;F5H2U7;A0A1W2PRQ7;Q8NC96-2;A0A1W2PRW5	F5GYH1;A0A1W2PRM0;A0A1W2PRL5;A0A1W2PR09;Q8NC96;A0A1W2PNT6	Adaptin ear-binding coat-associated protein 1	NECAP1	tr|F5GYH1|F5GYH1_HUMAN Adaptin ear-binding coat-associated protein 1 (Fragment) OS=Homo sapiens OX=9606 GN=NECAP1 PE=1 SV=2;tr|A0A1W2PRM0|A0A1W2PRM0_HUMAN Adaptin ear-binding coat-associated protein 1 OS=Homo sapiens OX=9606 GN=NECAP1 PE=1 SV=1;tr|A0A1W2PR	27.60780776	27.8416416	27.37666621	29.30723796	29.61519485	29.51747002
A0A1W2PRD1;Q9NY46-4;Q9NY46-2;Q9NY46-3;Q9NY46;A0A590UJH3;A0A1W2PSB2;E7EUE6;A0A1W2PQ58;A0A590UJW3;C9JBM7;A0A1B0GU68	A0A1W2PRD1;Q9NY46-4;Q9NY46-2;Q9NY46-3;Q9NY46;A0A590UJH3;A0A1W2PSB2;E7EUE6	Sodium channel protein type 3 subunit alpha	SCN3A	tr|A0A1W2PRD1|A0A1W2PRD1_HUMAN Sodium channel protein OS=Homo sapiens OX=9606 GN=SCN3A PE=1 SV=1;sp|Q9NY46-4|SCN3A_HUMAN Isoform 4 of Sodium channel protein type 3 subunit alpha OS=Homo sapiens OX=9606 GN=SCN3A;sp|Q9NY46-2|SCN3A_HUMAN Isoform 2 of Sodium c	24.92409083	25.79255619	25.36496206	27.60914728	27.87894251	27.25250447
A0A1W2PRV5;E7EQZ4;Q16637-4;Q16637-2;Q16637-3;Q16637;B4DP61;H0YBZ9;A0A0G2JRX5;A0A0G2JRY6	A0A1W2PRV5;E7EQZ4;Q16637-4;Q16637-2;Q16637-3;Q16637;B4DP61	Survival motor neuron protein	SMN1;SMN2	tr|A0A1W2PRV5|A0A1W2PRV5_HUMAN Survival motor neuron protein OS=Homo sapiens OX=9606 GN=SMN2 PE=1 SV=1;tr|E7EQZ4|E7EQZ4_HUMAN Survival motor neuron protein OS=Homo sapiens OX=9606 GN=SMN1 PE=1 SV=1;sp|Q16637-4|SMN_HUMAN Isoform SMN-delta57 of Survival moto	27.9599167	27.97218707	27.78637463	24.24941108	24.05681935	25.67704126
A0A1W2PS05;Q8NEB9;A8MYT4;M0R308;K7ENH3;K7EIV6;K7EKH3;M0R386;A0A0B4J2B1	A0A1W2PS05;Q8NEB9;A8MYT4	Phosphatidylinositol 3-kinase catalytic subunit type 3;Phosphatidylinositol 3-kinase	PIK3C3	tr|A0A1W2PS05|A0A1W2PS05_HUMAN Phosphatidylinositol 3-kinase catalytic subunit type 3 OS=Homo sapiens OX=9606 GN=PIK3C3 PE=1 SV=1;sp|Q8NEB9|PK3C3_HUMAN Phosphatidylinositol 3-kinase catalytic subunit type 3 OS=Homo sapiens OX=9606 GN=PIK3C3 PE=1 SV=1;tr|A8	27.76622923	27.33082513	26.52947214	26.87642702	27.71502522	26.81921568
A0A1W2PS43;Q14108;A0A1W2PQR6;A0A1W2PQB7;A0A1W2PPX5;A0A1W2PPU6;A0A1W2PRS1;A0A1W2PRF6;Q14108-2;A0A1W2PSE4;A0A1W2PS70;A0A1W2PQL5;D6RDG0;A0A1W2PNX7;A0A1W2PPX6	A0A1W2PS43;Q14108;A0A1W2PQR6;A0A1W2PQB7;A0A1W2PPX5;A0A1W2PPU6;A0A1W2PRS1;A0A1W2PRF6;Q14108-2	Lysosome membrane protein 2	SCARB2	tr|A0A1W2PS43|A0A1W2PS43_HUMAN Lysosome membrane protein 2 OS=Homo sapiens OX=9606 GN=SCARB2 PE=1 SV=1;sp|Q14108|SCRB2_HUMAN Lysosome membrane protein 2 OS=Homo sapiens OX=9606 GN=SCARB2 PE=1 SV=2;tr|A0A1W2PQR6|A0A1W2PQR6_HUMAN Lysosome membrane protein 2	31.50592557	31.80258821	31.7778033	29.1858886	29.39666556	29.59571359
A0A1X7SBR1;Q7Z3G6;C9JY03;F8W1Q8;F8W1J1;A0A1W2PPC7;F8VUG8;H7BZP7;H0Y413;O43900	A0A1X7SBR1;Q7Z3G6	Prickle-like protein 2	PRICKLE2	tr|A0A1X7SBR1|A0A1X7SBR1_HUMAN Prickle-like protein 2 OS=Homo sapiens OX=9606 GN=PRICKLE2 PE=1 SV=1;sp|Q7Z3G6|PRIC2_HUMAN Prickle-like protein 2 OS=Homo sapiens OX=9606 GN=PRICKLE2 PE=1 SV=2	26.60526632	26.52951682	27.20265804	25.17553424	27.10908777	27.08810676
A0A286YEW9;P53779;A0A286YFC0;F8W9R5;A0A286YF62;P53779-2;A0A286YF85;A0A286YFJ6;A0A286YEX7;P53779-3;A0A286YFB6;A0A286YFM6;D6RJF9;A0A286YFI3;A0A286YFJ4;A0A286YFA6;A0A286YEN5;A0A286YF19;A0A286YF35;A0A286YEV3;A0A1P0B7D2;A0A286YEY0;A0A286YF02;A0A286YF97;A0A286YES0;A0A286YFN2;A0A286YEQ7;A0A286YES9;A0A286YFD7;A0A286YEQ0;A0A286YF83;A0A286YEV8;A0A286YFE2;D6RCB1;A0A1W2PRF2;D6R9C1;A0A1W2PPZ3;D6RDG1;A8MPV1;A0A286YFK3;D6RAJ0;E5RJ57;D6RAU3;A0A286YF95;A0A1W2PPW1;A0A286YFJ0;A0A286YF80;A0A1W2PRZ2;D6RBH2;D6RFX8;D6RFZ7;A0A1W2PQX4;A0A286YFA3;A0A286YFA7;A0A286YES8;A0A286YFB7;A0A286YF53;A0A286YEV5;A0A286YFC3;A0A1W2PQ03;A0A1W2PNF5	A0A286YEW9;P53779;A0A286YFC0;F8W9R5;A0A286YF62;P53779-2;A0A286YF85;A0A286YFJ6;A0A286YEX7;P53779-3;A0A286YFB6;A0A286YFM6;D6RJF9;A0A286YFI3;A0A286YFJ4;A0A286YFA6;A0A286YEN5;A0A286YF19;A0A286YF35;A0A286YEV3;A0A1P0B7D2;A0A286YEY0;A0A286YF02;A0A286YF97;A0A286YES0;A0A286YFN2;A0A286YEQ7;A0A286YES9;A0A286YFD7;A0A286YEQ0;A0A286YF83;A0A286YEV8;A0A286YFE2	Mitogen-activated protein kinase 10	MAPK10	tr|A0A286YEW9|A0A286YEW9_HUMAN Mitogen-activated protein kinase OS=Homo sapiens OX=9606 GN=MAPK10 PE=1 SV=1;sp|P53779|MK10_HUMAN Mitogen-activated protein kinase 10 OS=Homo sapiens OX=9606 GN=MAPK10 PE=1 SV=2;tr|A0A286YFC0|A0A286YFC0_HUMAN Mitogen-activate	27.48838114	27.04520657	27.48600393	27.54178139	27.54988065	27.82668939
A0A286YEY1;P01876;A0A0G2JMB2;A0A286YEY5;P01877	A0A286YEY1;P01876;A0A0G2JMB2	Ig alpha-1 chain C region	IGHA1	tr|A0A286YEY1|A0A286YEY1_HUMAN Immunoglobulin heavy constant alpha 1 (Fragment) OS=Homo sapiens OX=9606 GN=IGHA1 PE=1 SV=1;sp|P01876|IGHA1_HUMAN Immunoglobulin heavy constant alpha 1 OS=Homo sapiens OX=9606 GN=IGHA1 PE=1 SV=2;tr|A0A0G2JMB2|A0A0G2JMB2_HUMAN	24.88622905	24.8670508	24.91434163	28.4432817	27.73214496	27.30086055
A0A286YF22;O43175;A0A2C9F2M7;A0A286YFL2;A0A286YFA2;A0A286YFM8;A0A286YFC8;A0A286YFB2;A0A286YER3;A0A286YF78;A0A286YF34;A0A286YFF3;A0A286YFE1	A0A286YF22;O43175;A0A2C9F2M7;A0A286YFL2;A0A286YFA2	D-3-phosphoglycerate dehydrogenase	PHGDH	tr|A0A286YF22|A0A286YF22_HUMAN D-3-phosphoglycerate dehydrogenase OS=Homo sapiens OX=9606 GN=PHGDH PE=1 SV=1;sp|O43175|SERA_HUMAN D-3-phosphoglycerate dehydrogenase OS=Homo sapiens OX=9606 GN=PHGDH PE=1 SV=4;tr|A0A2C9F2M7|A0A2C9F2M7_HUMAN D-3-phosphoglycer	34.02077075	34.07048029	33.8827622	32.72669505	32.62285409	32.73458971
Q9UK22;A0A286YF37;R4GNH2	Q9UK22;A0A286YF37	F-box only protein 2	FBXO2	sp|Q9UK22|FBX2_HUMAN F-box only protein 2 OS=Homo sapiens OX=9606 GN=FBXO2 PE=1 SV=2;tr|A0A286YF37|A0A286YF37_HUMAN F-box only protein 2 (Fragment) OS=Homo sapiens OX=9606 GN=FBXO2 PE=1 SV=1	30.25732374	30.30801959	30.51671891	29.27390997	29.56056083	29.95171514
A0A286YFA9;A0A2R8Y5V8;Q5TBA9;A0A2R8YCY2;A0A0C4DFX2;B1ALA1	A0A286YFA9;A0A2R8Y5V8;Q5TBA9;A0A2R8YCY2;A0A0C4DFX2	Protein furry homolog	FRY	tr|A0A286YFA9|A0A286YFA9_HUMAN Protein furry homolog OS=Homo sapiens OX=9606 GN=FRY PE=1 SV=1;tr|A0A2R8Y5V8|A0A2R8Y5V8_HUMAN Protein furry homolog OS=Homo sapiens OX=9606 GN=FRY PE=1 SV=1;sp|Q5TBA9|FRY_HUMAN Protein furry homolog OS=Homo sapiens OX=9606 GN	27.52477292	27.49807933	27.9651017	27.87056001	27.55435254	27.87161783
A0A2C9F2P4;A0A286YFF7;P50897;Q5T0S4;A0A286YFE3;P50897-2;E9PK48;E9PIA8;A0A286YFL6;E9PSE5	A0A2C9F2P4;A0A286YFF7;P50897;Q5T0S4;A0A286YFE3;P50897-2	Palmitoyl-protein thioesterase 1	PPT1	tr|A0A2C9F2P4|A0A2C9F2P4_HUMAN Palmitoyl-protein thioesterase 1 OS=Homo sapiens OX=9606 GN=PPT1 PE=1 SV=1;tr|A0A286YFF7|A0A286YFF7_HUMAN Palmitoyl-protein thioesterase 1 OS=Homo sapiens OX=9606 GN=PPT1 PE=1 SV=1;sp|P50897|PPT1_HUMAN Palmitoyl-protein thioe	30.86798567	30.77305429	30.92464848	26.98076367	26.59391651	27.24463298
A0A286YFF8;Q7Z3U7-3;F8VZV6;F8VQS2	A0A286YFF8			tr|A0A286YFF8|A0A286YFF8_HUMAN Protein MON2 homolog OS=Homo sapiens OX=9606 GN=MON2 PE=1 SV=1	28.71803425	28.79392697	28.50279029	28.1054955	28.1231707	28.3141926
A0A286YFJ8;P01861	A0A286YFJ8;P01861	Ig gamma-4 chain C region	IGHG4	tr|A0A286YFJ8|A0A286YFJ8_HUMAN Immunoglobulin heavy constant gamma 4 (Fragment) OS=Homo sapiens OX=9606 GN=IGHG4 PE=1 SV=1;sp|P01861|IGHG4_HUMAN Immunoglobulin heavy constant gamma 4 OS=Homo sapiens OX=9606 GN=IGHG4 PE=1 SV=1	24.83874984	23.82877969	25.53955559	27.13780152	26.57325909	26.92263684
A0A2Q2TH77;Q08379;Q08379-2;A0A1W2PQY5;A0A087WYC0	A0A2Q2TH77;Q08379;Q08379-2	Golgin subfamily A member 2	GOLGA2	tr|A0A2Q2TH77|A0A2Q2TH77_HUMAN Golgin subfamily A member 2 OS=Homo sapiens OX=9606 GN=GOLGA2 PE=1 SV=1;sp|Q08379|GOGA2_HUMAN Golgin subfamily A member 2 OS=Homo sapiens OX=9606 GN=GOLGA2 PE=1 SV=3;sp|Q08379-2|GOGA2_HUMAN Isoform 2 of Golgin subfamily A mem	30.770221	30.76714531	30.9589217	26.06778876	25.14355383	24.47269827
A0A2R8Y620;A0A2R8Y7U2;A0A2R8Y600;A0A2R8Y455;Q86VX2-2;Q86VX2;V9GY66	A0A2R8Y620;A0A2R8Y7U2;A0A2R8Y600;A0A2R8Y455;Q86VX2-2;Q86VX2;V9GY66	COMM domain-containing protein 7	COMMD7	tr|A0A2R8Y620|A0A2R8Y620_HUMAN COMM domain-containing protein 7 OS=Homo sapiens OX=9606 GN=COMMD7 PE=4 SV=1;tr|A0A2R8Y7U2|A0A2R8Y7U2_HUMAN COMM domain-containing protein 7 OS=Homo sapiens OX=9606 GN=COMMD7 PE=4 SV=1;tr|A0A2R8Y600|A0A2R8Y600_HUMAN COMM doma	26.17590386	25.51875351	25.57198705	25.53032084	25.24702894	26.0647441
A6NNI4;A0A2R8Y478;G8JLH6;P21926;A0A087WU13	A6NNI4;A0A2R8Y478;G8JLH6;P21926	Tetraspanin;CD9 antigen	CD9	tr|A6NNI4|A6NNI4_HUMAN Tetraspanin OS=Homo sapiens OX=9606 GN=CD9 PE=1 SV=1;tr|A0A2R8Y478|A0A2R8Y478_HUMAN Tetraspanin OS=Homo sapiens OX=9606 GN=CD9 PE=1 SV=1;tr|G8JLH6|G8JLH6_HUMAN Tetraspanin OS=Homo sapiens OX=9606 GN=CD9 PE=1 SV=2;sp|P21926|CD9_HUMAN	28.21141126	27.89544724	28.03049548	26.85019332	26.9856573	25.86439718
P51532;A0A2R8Y4P4;P51532-2;P51532-3;P51532-4;A0A2R8Y7S2;P51532-5;Q9HBD4;A0A0A0MT49;A0A2R8YGG3;A0A2R8Y440;A0A2R8Y4C5;A0A2R8YG32;A0A2R8Y7F3;A0A2R8Y6N0;A0A2R8YF58;A0A2R8YGP5;A0A2R8YDA1;A0A2R8Y6V2;A0A2R8YF80;A0A2R8Y526;A0A2R8Y7Y7;A0A2R8Y523;A0A2R8YCY3;A0A2R8YFV8;A0A2R8Y5K3;A0A2R8Y4R6;A0A2R8YFK5;K7EQF0;K7EP28;A0A0U1RRG6;A0A2R8Y7R0;A0A0U1RRF5;F6XE55;B4DNT1;A0A0U1RRF8;A0A0A0MSS5;F6UH26;A0A0U1RQU0;A0A1W2PS06;A0A0U1RR09;A0A0U1RQW7;A0A0U1RRN2;B1ALG1;A0A0U1RR83;A0A0U1RQX3;F6T8Q0;B1ALG2;A0A0U1RR26;A0A0U1RRD6;B1ALF6;A0A2R8YF38;A0A2R8Y583	P51532;A0A2R8Y4P4;P51532-2;P51532-3;P51532-4;A0A2R8Y7S2;P51532-5;Q9HBD4;A0A0A0MT49;A0A2R8YGG3;A0A2R8Y440;A0A2R8Y4C5;A0A2R8YG32;A0A2R8Y7F3;A0A2R8Y6N0;A0A2R8YF58;A0A2R8YGP5;A0A2R8YDA1;A0A2R8Y6V2;A0A2R8YF80;A0A2R8Y526;A0A2R8Y7Y7	Transcription activator BRG1	SMARCA4	sp|P51532|SMCA4_HUMAN Transcription activator BRG1 OS=Homo sapiens OX=9606 GN=SMARCA4 PE=1 SV=2;tr|A0A2R8Y4P4|A0A2R8Y4P4_HUMAN Transcription activator BRG1 OS=Homo sapiens OX=9606 GN=SMARCA4 PE=1 SV=1;sp|P51532-2|SMCA4_HUMAN Isoform 2 of Transcription acti	32.60040924	32.34733674	32.59341346	26.17010706	28.40430002	23.84956163
Q9UQ90;A0A2R8Y4Y7;A0A2R8Y7B8;A0A2R8Y726;A0A2U3TZH1;A0A2R8YFW4;A0A2R8YDQ1;A0A2R8Y3M4;A0A2R8Y7E2;A0A2R8Y6K2;A0A2R8YGZ0;A0A2R8YEH4;J3KRF6;A0A2R8YFJ7;A0A2R8Y6E8;A0A2R8Y632;A0A2R8Y729;A0A2R8YFF4;A0A2R8Y4M0;A0A2R8YG79;A0A2R8Y4M8;Q9UQ90-2;A0A2R8Y7N2;H3BTY6;A0A2R8Y6Z7;H3BTR8;A0A2R8Y4L0;A0A2R8YGV4;A0A2R8Y4L7;A0A2R8Y4Z7;A0A2R8YFN9;A0A2R8Y617;A0A2R8Y856;H3BMP1;A0A2R8YDW8;H3BNE4	Q9UQ90;A0A2R8Y4Y7;A0A2R8Y7B8;A0A2R8Y726;A0A2U3TZH1;A0A2R8YFW4;A0A2R8YDQ1;A0A2R8Y3M4;A0A2R8Y7E2;A0A2R8Y6K2;A0A2R8YGZ0;A0A2R8YEH4;J3KRF6	Paraplegin	SPG7	sp|Q9UQ90|SPG7_HUMAN Paraplegin OS=Homo sapiens OX=9606 GN=SPG7 PE=1 SV=2;tr|A0A2R8Y4Y7|A0A2R8Y4Y7_HUMAN Paraplegin OS=Homo sapiens OX=9606 GN=SPG7 PE=1 SV=1;tr|A0A2R8Y7B8|A0A2R8Y7B8_HUMAN Paraplegin (Fragment) OS=Homo sapiens OX=9606 GN=SPG7 PE=1 SV=1;tr|	28.63006489	28.63557593	28.09541948	27.60667878	27.84738821	27.79655943
A0A2R8YFK9;A0A2R8Y5J0;A0A2R8Y521;A0A2U3TZM0;F5GWX5;A0A2R8Y425;Q14839-2;A0A2R8Y212;A0A0C4DGG9;Q14839;A0A2R8YFD8;A0A2R8YDJ9;A0A2R8YD40;A0A2R8Y4X2;A0A2R8Y445;A0A2R8Y8C1;A0A2R8YER1;A0A2R8YDW2;A0A2R8Y5Z7;A0A2R8Y685;A0A2R8Y8B3;A0A2R8Y7I0;A0A2R8Y7M9;A0A2R8Y5M9;A0A2R8YE38;F5H6N4;A0A2R8Y6G9;A0A2R8Y7X1;F6T542;K7EPV1;K7ESA5;A0A2R8Y795	A0A2R8YFK9;A0A2R8Y5J0;A0A2R8Y521;A0A2U3TZM0;F5GWX5;A0A2R8Y425;Q14839-2;A0A2R8Y212;A0A0C4DGG9;Q14839;A0A2R8YFD8;A0A2R8YDJ9;A0A2R8YD40;A0A2R8Y4X2;A0A2R8Y445;A0A2R8Y8C1;A0A2R8YER1;A0A2R8YDW2;A0A2R8Y5Z7;A0A2R8Y685	Chromodomain-helicase-DNA-binding protein 4	CHD4	tr|A0A2R8YFK9|A0A2R8YFK9_HUMAN Chromodomain-helicase-DNA-binding protein 4 OS=Homo sapiens OX=9606 GN=CHD4 PE=1 SV=1;tr|A0A2R8Y5J0|A0A2R8Y5J0_HUMAN Chromodomain-helicase-DNA-binding protein 4 OS=Homo sapiens OX=9606 GN=CHD4 PE=1 SV=1;tr|A0A2R8Y521|A0A2R8Y5	32.79302386	33.14414095	33.32670101	26.25632518	25.54073253	26.7494476
A0A2R8Y549;Q8NI35;Q8NI35-3;A0A0U1RQT2;A0A2R8Y5I3;Q8NI35-5;Q8NI35-2;Q8NI35-4;B4DE90;A0A0X1KG69;A0A087WUZ6;A0A0U1RRD7;A0A0U1RQW4;A0A0U1RR46	A0A2R8Y549;Q8NI35;Q8NI35-3;A0A0U1RQT2;A0A2R8Y5I3;Q8NI35-5;Q8NI35-2;Q8NI35-4	InaD-like protein	INADL	tr|A0A2R8Y549|A0A2R8Y549_HUMAN InaD-like protein OS=Homo sapiens OX=9606 GN=PATJ PE=1 SV=1;sp|Q8NI35|INADL_HUMAN InaD-like protein OS=Homo sapiens OX=9606 GN=PATJ PE=1 SV=3;sp|Q8NI35-3|INADL_HUMAN Isoform 3 of InaD-like protein OS=Homo sapiens OX=9606 GN=P	25.48802864	25.05262543	24.72239273	25.41448137	26.1487974	26.10502936
A0A2R8Y566;Q9P260-2;Q9P260;A0A075B785;A0A075B768	A0A2R8Y566;Q9P260-2;Q9P260;A0A075B785	LisH domain and HEAT repeat-containing protein KIAA1468	KIAA1468	tr|A0A2R8Y566|A0A2R8Y566_HUMAN RAB11-binding protein RELCH OS=Homo sapiens OX=9606 GN=RELCH PE=1 SV=1;sp|Q9P260-2|RELCH_HUMAN Isoform 2 of RAB11-binding protein RELCH OS=Homo sapiens OX=9606 GN=RELCH;sp|Q9P260|RELCH_HUMAN RAB11-binding protein RELCH OS=Hom	30.19624574	30.18730533	30.18930997	30.84385915	30.58906567	30.77297567
A0A2R8YCH5;A0A2R8Y5A3;P35222;A0A2R8Y543;A0A2R8Y804;A0A2R8Y750;A0A2R8Y7Z0;A0A2R8Y6G0;A0A2R8Y815;A0A2R8YG06	A0A2R8YCH5;A0A2R8Y5A3;P35222;A0A2R8Y543;A0A2R8Y804;A0A2R8Y750;A0A2R8Y7Z0;A0A2R8Y6G0	Catenin beta-1	CTNNB1	tr|A0A2R8YCH5|A0A2R8YCH5_HUMAN Catenin beta-1 (Fragment) OS=Homo sapiens OX=9606 GN=CTNNB1 PE=1 SV=1;tr|A0A2R8Y5A3|A0A2R8Y5A3_HUMAN Catenin beta-1 OS=Homo sapiens OX=9606 GN=CTNNB1 PE=1 SV=1;sp|P35222|CTNB1_HUMAN Catenin beta-1 OS=Homo sapiens OX=9606 GN=C	32.69066613	32.89672154	32.6495234	33.95107243	34.01994275	34.32099825
A0A2R8Y5H9;Q8IVT5-2;Q8IVT5;A0A0A0MQW1;Q8IVT5-4;Q8IVT5-3;A8MY87;A0A2R8Y4X0;J3QSG8;J3QQL4;J3QR75;E9PB13;Q6VAB6	A0A2R8Y5H9;Q8IVT5-2;Q8IVT5;A0A0A0MQW1;Q8IVT5-4;Q8IVT5-3;A8MY87;A0A2R8Y4X0	Kinase suppressor of Ras 1	KSR1	tr|A0A2R8Y5H9|A0A2R8Y5H9_HUMAN Kinase suppressor of Ras 1 OS=Homo sapiens OX=9606 GN=KSR1 PE=1 SV=1;sp|Q8IVT5-2|KSR1_HUMAN Isoform 2 of Kinase suppressor of Ras 1 OS=Homo sapiens OX=9606 GN=KSR1;sp|Q8IVT5|KSR1_HUMAN Kinase suppressor of Ras 1 OS=Homo sapie	26.10323577	26.27629056	26.07432916	25.58497259	26.77228356	25.21802429
A0A2R8Y5P7;P49590-2;P49590;A0A2R8Y6I1;A0A2R8Y3N3;D6RB22;B4DQ67;D6RJE6;A0A2R8Y5E8;A0A2R8Y4X6	A0A2R8Y5P7;P49590-2;P49590;A0A2R8Y6I1;A0A2R8Y3N3;D6RB22;B4DQ67;D6RJE6	Probable histidine--tRNA ligase, mitochondrial	HARS2	tr|A0A2R8Y5P7|A0A2R8Y5P7_HUMAN Probable histidine--tRNA ligase, mitochondrial OS=Homo sapiens OX=9606 GN=HARS2 PE=1 SV=1;sp|P49590-2|SYHM_HUMAN Isoform 2 of Histidine--tRNA ligase, mitochondrial OS=Homo sapiens OX=9606 GN=HARS2;sp|P49590|SYHM_HUMAN Histidi	28.60501899	28.85557935	28.88591031	27.74855219	27.56666994	27.20013396
Q92574;A0A2R8Y5S3;A0A2R8Y5N2;A0A2R8YFV7;Q92574-2;A0A2R8Y6S1;Q86WV8;Q59IT9;A0A2R8Y6W1;A0A2R8Y7E9;A0A2R8YGX7;A0A2R8YD74;A0A2R8Y5F8;A0A2R8YGL0;A0A2R8Y6N1;A0A2R8Y5Q4;A0A2R8Y5J1;A0A2R8Y6S8;A0A2R8Y5M3;A0A2R8Y756;A0A2R8Y5U8;A0A2R8YEH9;A0A2R8Y419	Q92574;A0A2R8Y5S3;A0A2R8Y5N2;A0A2R8YFV7;Q92574-2;A0A2R8Y6S1	Hamartin	TSC1	sp|Q92574|TSC1_HUMAN Hamartin OS=Homo sapiens OX=9606 GN=TSC1 PE=1 SV=2;tr|A0A2R8Y5S3|A0A2R8Y5S3_HUMAN Hamartin OS=Homo sapiens OX=9606 GN=TSC1 PE=1 SV=1;tr|A0A2R8Y5N2|A0A2R8Y5N2_HUMAN Hamartin OS=Homo sapiens OX=9606 GN=TSC1 PE=1 SV=1;tr|A0A2R8YFV7|A0A2R8	28.01950869	27.21613822	27.36059863	27.51239242	27.32448699	27.66648137
Q9Y5P4-3;Q9Y5P4;Q9Y5P4-2;A0A2R8Y5S9;A0A2R8Y7Q9;A0A2R8YEK8;A0A2R8Y7C5;A0A2R8YE18;A0A2R8Y5H3;A0A2U3TZL3;A0A2R8YE59;A0A2R8YEA4;A0A2R8YFA1;A0A2R8YFI2;A0A2R8YCI0;A0A2R8Y773;H0Y9J1;A0A2R8YDX6	Q9Y5P4-3;Q9Y5P4;Q9Y5P4-2;A0A2R8Y5S9;A0A2R8Y7Q9;A0A2R8YEK8;A0A2R8Y7C5;A0A2R8YE18;A0A2R8Y5H3;A0A2U3TZL3;A0A2R8YE59;A0A2R8YEA4;A0A2R8YFA1;A0A2R8YFI2	Collagen type IV alpha-3-binding protein	COL4A3BP	sp|Q9Y5P4-3|CERT_HUMAN Isoform 3 of Ceramide transfer protein OS=Homo sapiens OX=9606 GN=CERT1;sp|Q9Y5P4|CERT_HUMAN Ceramide transfer protein OS=Homo sapiens OX=9606 GN=CERT1 PE=1 SV=1;sp|Q9Y5P4-2|CERT_HUMAN Isoform 2 of Ceramide transfer protein OS=Homo s	28.78740258	28.49289471	28.76960639	27.43872892	28.34523881	27.97481463
Q9P2P5;A0A2R8Y6F3;A0A2R8YE75	Q9P2P5;A0A2R8Y6F3;A0A2R8YE75	E3 ubiquitin-protein ligase HECW2	HECW2	sp|Q9P2P5|HECW2_HUMAN E3 ubiquitin-protein ligase HECW2 OS=Homo sapiens OX=9606 GN=HECW2 PE=1 SV=2;tr|A0A2R8Y6F3|A0A2R8Y6F3_HUMAN E3 ubiquitin-protein ligase HECW2 OS=Homo sapiens OX=9606 GN=HECW2 PE=1 SV=1;tr|A0A2R8YE75|A0A2R8YE75_HUMAN E3 ubiquitin-prote	27.15499112	27.34942108	27.39909261	27.71325613	28.04557113	27.53719624
A0A2R8YDF3;A0A2R8Y6L5;A0A2R8Y6I6;Q13627-4;Q13627-3;Q13627-5;Q13627-2;Q13627;A0A2R8Y443;E7EMI5;A0A2R8YEY4	A0A2R8YDF3;A0A2R8Y6L5;A0A2R8Y6I6;Q13627-4;Q13627-3;Q13627-5;Q13627-2;Q13627;A0A2R8Y443	Dual specificity tyrosine-phosphorylation-regulated kinase 1A	DYRK1A	tr|A0A2R8YDF3|A0A2R8YDF3_HUMAN Dual-specificity tyrosine-phosphorylation-regulated kinase 1A (Fragment) OS=Homo sapiens OX=9606 GN=DYRK1A PE=1 SV=1;tr|A0A2R8Y6L5|A0A2R8Y6L5_HUMAN Dual-specificity tyrosine-phosphorylation-regulated kinase 1A (Fragment) OS=H	27.55486482	27.14870233	27.34460407	27.52043309	27.22149523	28.10774172
A0A5F9ZI57;A0A2R8Y7E6;A0A5F9ZHX3;F8WB05	A0A5F9ZI57;A0A2R8Y7E6;A0A5F9ZHX3			tr|A0A5F9ZI57|A0A5F9ZI57_HUMAN Ataxin-2 OS=Homo sapiens OX=9606 GN=ATXN2 PE=1 SV=1;tr|A0A2R8Y7E6|A0A2R8Y7E6_HUMAN Ataxin-2 OS=Homo sapiens OX=9606 GN=ATXN2 PE=1 SV=2;tr|A0A5F9ZHX3|A0A5F9ZHX3_HUMAN Ataxin-2 OS=Homo sapiens OX=9606 GN=ATXN2 PE=1 SV=1	29.26972553	29.12356542	29.34574639	27.99690392	27.1843286	27.80180998
P62263;A0A2R8Y811;E5RH77	P62263;A0A2R8Y811;E5RH77	40S ribosomal protein S14	RPS14	sp|P62263|RS14_HUMAN 40S ribosomal protein S14 OS=Homo sapiens OX=9606 GN=RPS14 PE=1 SV=3;tr|A0A2R8Y811|A0A2R8Y811_HUMAN 40S ribosomal protein S14 (Fragment) OS=Homo sapiens OX=9606 GN=RPS14 PE=1 SV=1;tr|E5RH77|E5RH77_HUMAN 40S ribosomal protein S14 OS=Hom	33.10448044	33.03796793	32.93361	29.13838759	28.96820926	28.14647048
A0A2R8Y891;P08237;P08237-3;P08237-2;F8VZI0;F8VZQ1;F8VX13;F8VW30;F8VP00;F8VSF7;F8VTQ3;F8VUB8;F8VYK8;H0YHB8;F8VVE3	A0A2R8Y891;P08237;P08237-3;P08237-2;F8VZI0	ATP-dependent 6-phosphofructokinase, muscle type	PFKM	tr|A0A2R8Y891|A0A2R8Y891_HUMAN ATP-dependent 6-phosphofructokinase OS=Homo sapiens OX=9606 GN=PFKM PE=1 SV=1;sp|P08237|PFKAM_HUMAN ATP-dependent 6-phosphofructokinase, muscle type OS=Homo sapiens OX=9606 GN=PFKM PE=1 SV=2;sp|P08237-3|PFKAM_HUMAN Isoform 3	32.79559991	32.61957841	32.88002706	33.48711634	33.5074623	33.5188773
H7C560;A0A2R8Y8E0;A0A2U3TZI2;P15056;A0A2R8YDP5;H7C4S5;A0A2R8Y492;A0A2R8Y467;A0A2R8Y679;A0A2R8YES9;H7C5K3	H7C560;A0A2R8Y8E0;A0A2U3TZI2;P15056	Serine/threonine-protein kinase B-raf	BRAF	tr|H7C560|H7C560_HUMAN Serine/threonine-protein kinase B-raf OS=Homo sapiens OX=9606 GN=BRAF PE=1 SV=2;tr|A0A2R8Y8E0|A0A2R8Y8E0_HUMAN Serine/threonine-protein kinase B-raf OS=Homo sapiens OX=9606 GN=BRAF PE=1 SV=1;tr|A0A2U3TZI2|A0A2U3TZI2_HUMAN Serine/thre	24.94522562	26.11888105	26.16111804	27.7540438	27.41280292	27.44324217
Q5TBB1;A0A2R8YGP2;A0A2R8YCX2;A0A2R8Y7R8;A0A2R8Y6Y1;A0A2R8Y6Q6;A0A2R8YCJ4;A0A087WZJ6;A0A2R8Y761;A0A087WXR7;A0A2R8YCP1;A0A2R8YEH2;A0A2R8Y883;A0A2R8Y6M7;A0A2R8Y687;A0A2R8Y4S2;Q5TBB1-2;A0A2R8YE60;A0A2R8Y7Q3;A0A2R8YEC1;A0A2R8Y459;A0A2R8YEB4;A0A2R8YEU9;A0A2R8Y4Y9;A0A2R8YEQ4;A0A2R8YEK5;A0A2R8Y7A3	Q5TBB1;A0A2R8YGP2;A0A2R8YCX2;A0A2R8Y7R8;A0A2R8Y6Y1;A0A2R8Y6Q6;A0A2R8YCJ4;A0A087WZJ6;A0A2R8Y761;A0A087WXR7;A0A2R8YCP1;A0A2R8YEH2;A0A2R8Y883;A0A2R8Y6M7;A0A2R8Y687;A0A2R8Y4S2;Q5TBB1-2;A0A2R8YE60;A0A2R8Y7Q3;A0A2R8YEC1;A0A2R8Y459;A0A2R8YEB4;A0A2R8YEU9	Ribonuclease H2 subunit B	RNASEH2B	sp|Q5TBB1|RNH2B_HUMAN Ribonuclease H2 subunit B OS=Homo sapiens OX=9606 GN=RNASEH2B PE=1 SV=1;tr|A0A2R8YGP2|A0A2R8YGP2_HUMAN Ribonuclease H2 subunit B OS=Homo sapiens OX=9606 GN=RNASEH2B PE=1 SV=1;tr|A0A2R8YCX2|A0A2R8YCX2_HUMAN Ribonuclease H2 subunit B OS	26.66884972	26.54105761	27.2061098	26.26370934	26.03235746	26.0739216
P68400;E7EU96;A0A2R8YD58;A0A2R8YFU2;A0A2R8Y5A0;Q8NEV1;A0A2R8YDP2;A0A2R8YF43;A0A2R8Y4H0;A0A2R8Y4D6;P68400-2;V9GYA2;A0A2R8YEW1;A0A2R8YDY7;A0A2R8YCK2;A0A2R8Y7T1;V9GYW6;A0A2R8YF47;V9GY80;A0A2R8YEL7;A0A2R8Y797;A0A2R8Y3W6;A0A087WY74;A0A2R8YCC9	P68400;E7EU96;A0A2R8YD58;A0A2R8YFU2;A0A2R8Y5A0;Q8NEV1;A0A2R8YDP2;A0A2R8YF43;A0A2R8Y4H0;A0A2R8Y4D6;P68400-2	Casein kinase II subunit alpha;Casein kinase II subunit alpha 3	CSNK2A1;CSNK2A3	sp|P68400|CSK21_HUMAN Casein kinase II subunit alpha OS=Homo sapiens OX=9606 GN=CSNK2A1 PE=1 SV=1;tr|E7EU96|E7EU96_HUMAN Casein kinase II subunit alpha OS=Homo sapiens OX=9606 GN=CSNK2A1 PE=1 SV=1;tr|A0A2R8YD58|A0A2R8YD58_HUMAN Casein kinase II subunit alp	32.61381704	32.73119423	32.73454933	32.3218719	32.10480846	32.46399755
A0A2R8YD71;P49281-5;P49281-2;P49281-3;F8W1P7;P49281;P49281-4;A0A2R8Y5Q7;A0A2R8Y5L1;F8VWB0;A0A2R8YDL2;A0A2R8Y4F9	A0A2R8YD71;P49281-5;P49281-2;P49281-3;F8W1P7;P49281;P49281-4;A0A2R8Y5Q7	Natural resistance-associated macrophage protein 2	SLC11A2	tr|A0A2R8YD71|A0A2R8YD71_HUMAN Natural resistance-associated macrophage protein 2 OS=Homo sapiens OX=9606 GN=SLC11A2 PE=1 SV=1;sp|P49281-5|NRAM2_HUMAN Isoform 5 of Natural resistance-associated macrophage protein 2 OS=Homo sapiens OX=9606 GN=SLC11A2;sp|P49	26.47528096	26.62463729	26.74611899	24.76312395	26.58203097	25.89959069
H7BXF5;A0A2R8YDB8;Q9H0E3-3;Q9H0E3;Q9H0E3-2;C9J683;C9JTJ5	H7BXF5;A0A2R8YDB8;Q9H0E3-3;Q9H0E3;Q9H0E3-2	Histone deacetylase complex subunit SAP130	SAP130	tr|H7BXF5|H7BXF5_HUMAN Histone deacetylase complex subunit SAP130 OS=Homo sapiens OX=9606 GN=SAP130 PE=1 SV=1;tr|A0A2R8YDB8|A0A2R8YDB8_HUMAN Histone deacetylase complex subunit SAP130 OS=Homo sapiens OX=9606 GN=SAP130 PE=1 SV=1;sp|Q9H0E3-3|SP130_HUMAN Isof	27.38927776	27.77492436	27.37060986	26.33254378	24.57032839	25.60381559
A0A2R8YDP4;Q15858-4;Q15858-3;Q15858-2;Q15858;A0A0C4DG82;A0A590UJB2;H7C064;A0A590UK23;A0A2R8YCX9;A0A2R8Y7G0;A0A286YFA8;Q86V90;A0A1B0GVM8	A0A2R8YDP4;Q15858-4;Q15858-3;Q15858-2;Q15858	Sodium channel protein type 9 subunit alpha	SCN9A	tr|A0A2R8YDP4|A0A2R8YDP4_HUMAN Sodium channel protein OS=Homo sapiens OX=9606 GN=SCN9A PE=1 SV=1;sp|Q15858-4|SCN9A_HUMAN Isoform 4 of Sodium channel protein type 9 subunit alpha OS=Homo sapiens OX=9606 GN=SCN9A;sp|Q15858-3|SCN9A_HUMAN Isoform 3 of Sodium c	27.70180298	27.98070921	27.99954065	30.61798155	30.74230085	31.184234
P49815;P49815-4;A0A2R8YDR3;P49815-5;P49815-3;P49815-2;H3BMQ0;X5D2U8;A0A2R8Y7C8;A0A2R8YGD6;A0A2R8YDZ2;A0A2R8YGU4;A0A2R8Y5F1;A0A2R8Y7X5;P49815-7;P49815-6;A0A2R8Y6C9;A0A2R8YEJ8;A0A2R8YGE6;A0A2R8Y5B2;P49815-8;H3BQK4;A0A2R8Y670;Q5HYF7;A0A2R8Y692;A0A2R8YCR8;I3L3B1;C9JX95;H3BQY7	P49815;P49815-4;A0A2R8YDR3;P49815-5;P49815-3;P49815-2;H3BMQ0;X5D2U8;A0A2R8Y7C8;A0A2R8YGD6;A0A2R8YDZ2;A0A2R8YGU4;A0A2R8Y5F1;A0A2R8Y7X5;P49815-7;P49815-6;A0A2R8Y6C9	Tuberin	TSC2	sp|P49815|TSC2_HUMAN Tuberin OS=Homo sapiens OX=9606 GN=TSC2 PE=1 SV=2;sp|P49815-4|TSC2_HUMAN Isoform 4 of Tuberin OS=Homo sapiens OX=9606 GN=TSC2;tr|A0A2R8YDR3|A0A2R8YDR3_HUMAN Tuberin (Fragment) OS=Homo sapiens OX=9606 GN=TSC2 PE=1 SV=1;sp|P49815-5|TSC2_	28.95789835	28.84735834	28.85320127	28.6670569	28.86855978	28.81711243
A0A2R8YEM2;P51946;D6RHI7;D6RG18;A0A2R8Y4K6	A0A2R8YEM2;P51946;D6RHI7;D6RG18	Cyclin-H	CCNH	tr|A0A2R8YEM2|A0A2R8YEM2_HUMAN Cyclin-H OS=Homo sapiens OX=9606 GN=CCNH PE=1 SV=1;sp|P51946|CCNH_HUMAN Cyclin-H OS=Homo sapiens OX=9606 GN=CCNH PE=1 SV=1;tr|D6RHI7|D6RHI7_HUMAN Cyclin-H OS=Homo sapiens OX=9606 GN=CCNH PE=1 SV=1;tr|D6RG18|D6RG18_HUMAN Cycli	26.67667142	26.81653273	26.67747814	25.63689372	25.19008807	24.93208335
G3V196;A0A2R8YFB8;P59190;G3V562;P59190-2;J3QSF4;A0A2R8Y7G7	G3V196;A0A2R8YFB8;P59190;G3V562	Ras-related protein Rab-15	RAB15	tr|G3V196|G3V196_HUMAN Ras-related protein Rab-15 OS=Homo sapiens OX=9606 GN=RAB15 PE=1 SV=2;tr|A0A2R8YFB8|A0A2R8YFB8_HUMAN Ras-related protein Rab-15 OS=Homo sapiens OX=9606 GN=RAB15 PE=1 SV=1;sp|P59190|RAB15_HUMAN Ras-related protein Rab-15 OS=Homo sapie	26.6676322	26.40226811	26.6063964	27.50514002	27.71574534	28.11812855
A0A2R8YFL0;P49711;A0A2R8Y595;P49711-2;A0A2R8Y6Z6;A0A2R8Y6C1;V9GY73;Q8NI51-11;Q8NI51-6;Q8NI51-5;Q8NI51-10;Q8NI51-2;Q8NI51-8;Q8NI51;Q8NI51-3;Q8NI51-7	A0A2R8YFL0;P49711;A0A2R8Y595;P49711-2	Transcriptional repressor CTCF	CTCF	tr|A0A2R8YFL0|A0A2R8YFL0_HUMAN Transcriptional repressor CTCF OS=Homo sapiens OX=9606 GN=CTCF PE=1 SV=1;sp|P49711|CTCF_HUMAN Transcriptional repressor CTCF OS=Homo sapiens OX=9606 GN=CTCF PE=1 SV=1;tr|A0A2R8Y595|A0A2R8Y595_HUMAN Transcriptional repressor C	29.00592415	29.26232862	29.17655074	26.09295217	25.20085702	24.73512977
A0A2R8YGD3;A0A2R8Y661;Q9Y4G8;H0Y8N8;H0Y905;H0Y8T6;H0Y8H7;D6REY8;D6RC78;D6RAK0	A0A2R8YGD3;A0A2R8Y661;Q9Y4G8	Rap guanine nucleotide exchange factor 2	RAPGEF2	tr|A0A2R8YGD3|A0A2R8YGD3_HUMAN Rap guanine nucleotide exchange factor 2 OS=Homo sapiens OX=9606 GN=RAPGEF2 PE=1 SV=1;tr|A0A2R8Y661|A0A2R8Y661_HUMAN Rap guanine nucleotide exchange factor 2 OS=Homo sapiens OX=9606 GN=RAPGEF2 PE=1 SV=1;sp|Q9Y4G8|RPGF2_HUMAN	28.13232008	27.65287287	27.94363436	27.49213069	28.42326136	28.0708641
A0A2R8YGW0;P51795;P51795-2	A0A2R8YGW0;P51795;P51795-2	H(+)/Cl(-) exchange transporter 5	CLCN5	tr|A0A2R8YGW0|A0A2R8YGW0_HUMAN Chloride channel protein (Fragment) OS=Homo sapiens OX=9606 GN=CLCN5 PE=1 SV=1;sp|P51795|CLCN5_HUMAN H(+)/Cl(-) exchange transporter 5 OS=Homo sapiens OX=9606 GN=CLCN5 PE=1 SV=1;sp|P51795-2|CLCN5_HUMAN Isoform 2 of H(+)/Cl(-)	26.19420843	26.17399959	26.38913003	26.54034328	24.87806394	25.54489342
A0A2U3TZE7;O43405;G3V4C4;A0A2R8Y3T0;O43405-2;H0YJW4;G3V5X3;G3V5V4	A0A2U3TZE7;O43405;G3V4C4;A0A2R8Y3T0;O43405-2;H0YJW4	Cochlin	COCH	tr|A0A2U3TZE7|A0A2U3TZE7_HUMAN Cochlin OS=Homo sapiens OX=9606 GN=COCH PE=1 SV=1;sp|O43405|COCH_HUMAN Cochlin OS=Homo sapiens OX=9606 GN=COCH PE=1 SV=1;tr|G3V4C4|G3V4C4_HUMAN Cochlin OS=Homo sapiens OX=9606 GN=COCH PE=1 SV=1;tr|A0A2R8Y3T0|A0A2R8Y3T0_HUMAN	27.85055103	28.24708046	27.88145363	27.18243543	27.30269177	27.88797377
A0A2U3TZH3;Q05639;A0A2R8Y488;A0A2R8Y660;A0A2R8YDN5	A0A2U3TZH3;Q05639	Elongation factor 1-alpha 2	EEF1A2	tr|A0A2U3TZH3|A0A2U3TZH3_HUMAN Elongation factor 1-alpha OS=Homo sapiens OX=9606 GN=EEF1A2 PE=1 SV=1;sp|Q05639|EF1A2_HUMAN Elongation factor 1-alpha 2 OS=Homo sapiens OX=9606 GN=EEF1A2 PE=1 SV=1	32.8251166	32.28967028	32.66335428	33.01196975	33.19501384	32.937579
E9PNW4;A0A2U3TZL5;P13987;P13987-2;H0YET2	E9PNW4;A0A2U3TZL5;P13987;P13987-2;H0YET2	CD59 glycoprotein	CD59	tr|E9PNW4|E9PNW4_HUMAN UPAR/Ly6 domain-containing protein OS=Homo sapiens OX=9606 PE=1 SV=1;tr|A0A2U3TZL5|A0A2U3TZL5_HUMAN CD59 glycoprotein (Fragment) OS=Homo sapiens OX=9606 GN=CD59 PE=1 SV=1;sp|P13987|CD59_HUMAN CD59 glycoprotein OS=Homo sapiens OX=9606	30.40922566	30.34011061	30.13209941	31.61271912	31.40750461	31.54346942
A0A2U3TZR0;Q9UBP0-3;Q9UBP0;A0A2R8Y4I8;Q9UBP0-4;Q9UBP0-2;A0A2R8YCL5;A0A2R8YGN6;A0A2R8Y481;A0A2R8YFW8;A0A2R8Y7K2;A0A2R8Y5N9;A0A2R8YEA0;A0A2R8YFC9;A0A2R8Y5I6;A0A2R8Y7W6	A0A2U3TZR0;Q9UBP0-3;Q9UBP0;A0A2R8Y4I8;Q9UBP0-4;Q9UBP0-2;A0A2R8YCL5;A0A2R8YGN6;A0A2R8Y481;A0A2R8YFW8;A0A2R8Y7K2;A0A2R8Y5N9	Spastin	SPAST	tr|A0A2U3TZR0|A0A2U3TZR0_HUMAN Spastin OS=Homo sapiens OX=9606 GN=SPAST PE=1 SV=1;sp|Q9UBP0-3|SPAST_HUMAN Isoform 3 of Spastin OS=Homo sapiens OX=9606 GN=SPAST;sp|Q9UBP0|SPAST_HUMAN Spastin OS=Homo sapiens OX=9606 GN=SPAST PE=1 SV=1;tr|A0A2R8Y4I8|A0A2R8Y4I	27.4349173	27.26293342	27.22582171	28.64013519	28.57112634	28.62860562
A0A2U3U043;J3KSG1;J3QRK1;Q719H9	A0A2U3U043;J3KSG1;J3QRK1;Q719H9	BTB/POZ domain-containing protein KCTD1	KCTD1	tr|A0A2U3U043|A0A2U3U043_HUMAN BTB/POZ domain-containing protein KCTD1 OS=Homo sapiens OX=9606 GN=KCTD1 PE=1 SV=1;tr|J3KSG1|J3KSG1_HUMAN BTB/POZ domain-containing protein KCTD1 (Fragment) OS=Homo sapiens OX=9606 GN=KCTD1 PE=1 SV=1;tr|J3QRK1|J3QRK1_HUMAN BT	25.13567015	25.48194598	25.4698584	25.25477411	24.39069764	24.94707803
P56556;A0A2Y9D025;R4GN43	P56556;A0A2Y9D025;R4GN43	NADH dehydrogenase [ubiquinone] 1 alpha subcomplex subunit 6	NDUFA6	sp|P56556|NDUA6_HUMAN NADH dehydrogenase [ubiquinone] 1 alpha subcomplex subunit 6 OS=Homo sapiens OX=9606 GN=NDUFA6 PE=1 SV=4;tr|A0A2Y9D025|A0A2Y9D025_HUMAN NADH dehydrogenase [ubiquinone] 1 alpha subcomplex subunit 6 OS=Homo sapiens OX=9606 GN=NDUFA6 PE=	29.83495337	30.09722932	30.3451965	28.22260109	27.89683339	27.65567309
Q8IY17;Q8IY17-3;Q8IY17-2;A0A384DVU0;Q8IY17-5;M0R2C2;M0R2K2;M0R2H4;M0QYT1;M0QXH7;Q6ZV29;Q6ZV29-3;Q6ZV29-5;Q6ZV29-4;M0QZK5;A0A2R8Y7E1;M0QYF5	Q8IY17;Q8IY17-3;Q8IY17-2;A0A384DVU0;Q8IY17-5	Neuropathy target esterase	PNPLA6	sp|Q8IY17|PLPL6_HUMAN Neuropathy target esterase OS=Homo sapiens OX=9606 GN=PNPLA6 PE=1 SV=3;sp|Q8IY17-3|PLPL6_HUMAN Isoform 3 of Neuropathy target esterase OS=Homo sapiens OX=9606 GN=PNPLA6;sp|Q8IY17-2|PLPL6_HUMAN Isoform 2 of Neuropathy target esterase O	28.82859717	28.84490681	28.9762359	26.88122022	26.14466307	27.38607351
A0A3B3IRT8;P43307;C9J3L8;C9J5W0;P43307-2;C9JBX5	A0A3B3IRT8;P43307;C9J3L8;C9J5W0;P43307-2	Translocon-associated protein subunit alpha	SSR1	tr|A0A3B3IRT8|A0A3B3IRT8_HUMAN Translocon-associated protein subunit alpha OS=Homo sapiens OX=9606 GN=SSR1 PE=1 SV=1;sp|P43307|SSRA_HUMAN Translocon-associated protein subunit alpha OS=Homo sapiens OX=9606 GN=SSR1 PE=1 SV=3;tr|C9J3L8|C9J3L8_HUMAN Transloco	29.33739079	29.12084954	29.36049398	24.85025547	26.11497933	25.40102278
A0A3B3IRW6;Q2KHR3;Q2KHR3-2;H0YCQ7;A0A3B3ISY4	A0A3B3IRW6;Q2KHR3;Q2KHR3-2	Glutamine and serine-rich protein 1	QSER1	tr|A0A3B3IRW6|A0A3B3IRW6_HUMAN Glutamine and serine-rich protein 1 OS=Homo sapiens OX=9606 GN=QSER1 PE=1 SV=1;sp|Q2KHR3|QSER1_HUMAN Glutamine and serine-rich protein 1 OS=Homo sapiens OX=9606 GN=QSER1 PE=1 SV=3;sp|Q2KHR3-2|QSER1_HUMAN Isoform 2 of Glutamin	27.83430544	27.35068605	27.63637138	25.21292228	25.34774238	26.72606058
A0A3B3IRY8;P54762;P54762-5;F8WDG5;C9J6S4;P54762-6;C9J466;C9JB88	A0A3B3IRY8;P54762;P54762-5	Ephrin type-B receptor 1	EPHB1	tr|A0A3B3IRY8|A0A3B3IRY8_HUMAN Ephrin type-B receptor 1 OS=Homo sapiens OX=9606 GN=EPHB1 PE=1 SV=1;sp|P54762|EPHB1_HUMAN Ephrin type-B receptor 1 OS=Homo sapiens OX=9606 GN=EPHB1 PE=1 SV=1;sp|P54762-5|EPHB1_HUMAN Isoform 2 of Ephrin type-B receptor 1 OS=Ho	27.13682422	26.67774695	26.48293077	28.72448898	27.74188313	28.23439025
P78352-2;P78352;P78352-3;B9EGL1;A0A3B3ISQ5;A0A3B3IS17;B7Z647;A0A3B3ISR0;B7Z3U2;A0A3B3IU19;O14909;A0A3B3ITI9;C9JYG3;K7EKP9;K7EKU8;C9JWP9;A0A3B3IRP2;A0A3B3ISL1	P78352-2;P78352;P78352-3;B9EGL1;A0A3B3ISQ5;A0A3B3IS17;B7Z647;A0A3B3ISR0;B7Z3U2;A0A3B3IU19	Disks large homolog 4	DLG4	sp|P78352-2|DLG4_HUMAN Isoform 2 of Disks large homolog 4 OS=Homo sapiens OX=9606 GN=DLG4;sp|P78352|DLG4_HUMAN Disks large homolog 4 OS=Homo sapiens OX=9606 GN=DLG4 PE=1 SV=3;sp|P78352-3|DLG4_HUMAN Isoform 3 of Disks large homolog 4 OS=Homo sapiens OX=9606	26.95082569	27.01510108	26.84134167	29.09496666	29.04851028	28.99058849
Q9UGL1-2;Q9UGL1;A0A3B3IS40;A0A3B3IT25;A0A3B3ITE7;A0A3B3ITA8;A0A3B3ISE6;A0A3B3ITJ7;B3KV94;A0A3B3IT85;A0A3B3ITA9;A0A3B3IS31;A0A3B3IT51;A0A3B3ITR1;A0A3B3ISK2;A0A3B3ITR3;A0A3B3ITJ3	Q9UGL1-2;Q9UGL1;A0A3B3IS40;A0A3B3IT25;A0A3B3ITE7;A0A3B3ITA8;A0A3B3ISE6;A0A3B3ITJ7;B3KV94	Lysine-specific demethylase 5B	KDM5B	sp|Q9UGL1-2|KDM5B_HUMAN Isoform 2 of Lysine-specific demethylase 5B OS=Homo sapiens OX=9606 GN=KDM5B;sp|Q9UGL1|KDM5B_HUMAN Lysine-specific demethylase 5B OS=Homo sapiens OX=9606 GN=KDM5B PE=1 SV=3;tr|A0A3B3IS40|A0A3B3IS40_HUMAN Lysine-specific demethylase	27.47010673	27.31587746	27.60293272	25.48320422	25.4477054	26.2478405
A0A3B3IS53;Q92794;A5PLL3;A0A3F2YNX6;A0A3B3ITI3	A0A3B3IS53;Q92794;A5PLL3;A0A3F2YNX6	Histone acetyltransferase KAT6A;Histone acetyltransferase	KAT6A;MYST3	tr|A0A3B3IS53|A0A3B3IS53_HUMAN Histone acetyltransferase (Fragment) OS=Homo sapiens OX=9606 GN=KAT6A PE=1 SV=1;sp|Q92794|KAT6A_HUMAN Histone acetyltransferase KAT6A OS=Homo sapiens OX=9606 GN=KAT6A PE=1 SV=2;tr|A5PLL3|A5PLL3_HUMAN Histone acetyltransferase	28.02104553	27.90368679	28.05966603	28.73085019	29.47159971	25.6532523
P06400;A0A3B3IS71;A0A2R8YFL6	P06400;A0A3B3IS71	Retinoblastoma-associated protein	RB1	sp|P06400|RB_HUMAN Retinoblastoma-associated protein OS=Homo sapiens OX=9606 GN=RB1 PE=1 SV=2;tr|A0A3B3IS71|A0A3B3IS71_HUMAN Retinoblastoma-associated protein OS=Homo sapiens OX=9606 GN=RB1 PE=1 SV=1	28.80796273	28.10898811	28.15209201	25.57684802	25.06395513	24.65027158
A0A3B3IS80;P05062;A0A087WXX2;A0A3B3ITZ0	A0A3B3IS80;P05062;A0A087WXX2	Fructose-bisphosphate aldolase B;Fructose-bisphosphate aldolase	ALDOB	tr|A0A3B3IS80|A0A3B3IS80_HUMAN Fructose-bisphosphate aldolase OS=Homo sapiens OX=9606 GN=ALDOB PE=1 SV=1;sp|P05062|ALDOB_HUMAN Fructose-bisphosphate aldolase B OS=Homo sapiens OX=9606 GN=ALDOB PE=1 SV=2;tr|A0A087WXX2|A0A087WXX2_HUMAN Fructose-bisphosphate	27.05154718	27.35657461	27.55924836	25.74368177	24.42709542	24.76823435
P11362-21;P11362;P11362-20;P11362-19;P11362-7;A0A3B3ISD1;P11362-2;E7EU09;P11362-6;P11362-5;P11362-14;P11362-4;P11362-3;P11362-8;P11362-9;P11362-11;P11362-10;P11362-12;P11362-13;C1KBH7;B5A958;E9PNM3;P11362-16;P11362-18;H0YE20;E9PN14;E9PKV7;P11362-15;E9PKF2;C9J205;A0A1W2PQT9	P11362-21;P11362;P11362-20;P11362-19;P11362-7;A0A3B3ISD1;P11362-2;E7EU09;P11362-6;P11362-5;P11362-14;P11362-4;P11362-3;P11362-8;P11362-9;P11362-11;P11362-10;P11362-12;P11362-13	Fibroblast growth factor receptor 1;Fibroblast growth factor receptor	FGFR1	sp|P11362-21|FGFR1_HUMAN Isoform 21 of Fibroblast growth factor receptor 1 OS=Homo sapiens OX=9606 GN=FGFR1;sp|P11362|FGFR1_HUMAN Fibroblast growth factor receptor 1 OS=Homo sapiens OX=9606 GN=FGFR1 PE=1 SV=3;sp|P11362-20|FGFR1_HUMAN Isoform 20 of Fibrobla	25.63760175	25.48833517	25.55540617	24.25997998	25.39007363	25.67762289
B4DKB2;A0A3B3ISF9;P42892-3;P42892-2;P42892-4;P42892;E9PJG1	B4DKB2;A0A3B3ISF9;P42892-3;P42892-2;P42892-4;P42892	Endothelin-converting enzyme 1	ECE1	tr|B4DKB2|B4DKB2_HUMAN Endothelin-converting enzyme 1 OS=Homo sapiens OX=9606 GN=ECE1 PE=1 SV=1;tr|A0A3B3ISF9|A0A3B3ISF9_HUMAN Endothelin-converting enzyme 1 OS=Homo sapiens OX=9606 GN=ECE1 PE=1 SV=1;sp|P42892-3|ECE1_HUMAN Isoform C of Endothelin-convertin	27.23086818	27.95964038	27.50718345	24.96933456	24.63431588	25.58007779
A0A3B3ISG5;P14735;P14735-2;Q5T5N3	A0A3B3ISG5;P14735;P14735-2	Insulin-degrading enzyme	IDE	tr|A0A3B3ISG5|A0A3B3ISG5_HUMAN Insulin-degrading enzyme OS=Homo sapiens OX=9606 GN=IDE PE=1 SV=1;sp|P14735|IDE_HUMAN Insulin-degrading enzyme OS=Homo sapiens OX=9606 GN=IDE PE=1 SV=4;sp|P14735-2|IDE_HUMAN Isoform 2 of Insulin-degrading enzyme OS=Homo sapie	29.91669894	30.20209751	29.82206086	30.15061605	29.85802766	30.19706641
A0A3B3IST1;B5MD23;O75954	A0A3B3IST1;B5MD23;O75954	Tetraspanin;Tetraspanin-9	TSPAN9	tr|A0A3B3IST1|A0A3B3IST1_HUMAN Tetraspanin-9 (Fragment) OS=Homo sapiens OX=9606 GN=TSPAN9 PE=1 SV=1;tr|B5MD23|B5MD23_HUMAN Tetraspanin OS=Homo sapiens OX=9606 GN=TSPAN9 PE=1 SV=1;sp|O75954|TSN9_HUMAN Tetraspanin-9 OS=Homo sapiens OX=9606 GN=TSPAN9 PE=1 SV=	25.01224242	23.90452327	26.38701087	26.51403425	25.79924268	26.77467307
A0A3B3ISV4;Q8N0U8;Q8N0U8-2	A0A3B3ISV4;Q8N0U8	Vitamin K epoxide reductase complex subunit 1-like protein 1	VKORC1L1	tr|A0A3B3ISV4|A0A3B3ISV4_HUMAN Vitamin K epoxide reductase complex subunit 1-like protein 1 OS=Homo sapiens OX=9606 GN=VKORC1L1 PE=1 SV=1;sp|Q8N0U8|VKORL_HUMAN Vitamin K epoxide reductase complex subunit 1-like protein 1 OS=Homo sapiens OX=9606 GN=VKORC1L1	27.60512499	27.60717282	28.02881064	27.11555125	24.80082912	25.54986558
H3BSW0;A0A3B3ISV5;Q8N9N7	H3BSW0;A0A3B3ISV5;Q8N9N7	Leucine-rich repeat-containing protein 57	LRRC57	tr|H3BSW0|H3BSW0_HUMAN Leucine-rich repeat-containing protein 57 (Fragment) OS=Homo sapiens OX=9606 GN=LRRC57 PE=1 SV=1;tr|A0A3B3ISV5|A0A3B3ISV5_HUMAN Uncharacterized protein OS=Homo sapiens OX=9606 PE=4 SV=1;sp|Q8N9N7|LRC57_HUMAN Leucine-rich repeat-conta	29.0870193	29.16324577	28.96875858	29.7112551	29.63630223	29.31306826
A0A3B3IU40;A0A3B3IT28;Q12756-3;Q12756-2;A0A3B3ITE5;A0A3B3ITK3;H7C3Y8;H7C0K6;A0A3B3ITW4	A0A3B3IU40;A0A3B3IT28;Q12756-3;Q12756-2;A0A3B3ITE5;A0A3B3ITK3	Kinesin-like protein KIF1A	KIF1A	tr|A0A3B3IU40|A0A3B3IU40_HUMAN Kinesin-like protein KIF1A OS=Homo sapiens OX=9606 GN=KIF1A PE=1 SV=1;tr|A0A3B3IT28|A0A3B3IT28_HUMAN Kinesin-like protein KIF1A OS=Homo sapiens OX=9606 GN=KIF1A PE=1 SV=1;sp|Q12756-3|KIF1A_HUMAN Isoform 3 of Kinesin-like prot	31.73360019	31.73056681	31.71877736	31.82426316	31.65078624	31.84908983
A0A3B3IT47;Q9Y2I8;Q9Y2I8-2;E7EQ49;A0A087WTQ2;Q9Y2I8-3;C9JGR9	A0A3B3IT47;Q9Y2I8;Q9Y2I8-2;E7EQ49;A0A087WTQ2;Q9Y2I8-3;C9JGR9	WD repeat-containing protein 37	WDR37	tr|A0A3B3IT47|A0A3B3IT47_HUMAN WD repeat-containing protein 37 OS=Homo sapiens OX=9606 GN=WDR37 PE=1 SV=1;sp|Q9Y2I8|WDR37_HUMAN WD repeat-containing protein 37 OS=Homo sapiens OX=9606 GN=WDR37 PE=1 SV=2;sp|Q9Y2I8-2|WDR37_HUMAN Isoform 2 of WD repeat-contai	29.34363026	29.1802552	29.02432571	30.56283659	30.10587011	30.85020823
A0A3B3ITG3;Q5VWQ8-2;Q5VWQ8;H0Y3A3;Q5VWQ8-3;Q5VWQ8-4;Q5VWQ8-5;F6R503;F8WA47	A0A3B3ITG3;Q5VWQ8-2;Q5VWQ8;H0Y3A3;Q5VWQ8-3;Q5VWQ8-4;Q5VWQ8-5	Disabled homolog 2-interacting protein	DAB2IP	tr|A0A3B3ITG3|A0A3B3ITG3_HUMAN Disabled homolog 2-interacting protein OS=Homo sapiens OX=9606 GN=DAB2IP PE=1 SV=1;sp|Q5VWQ8-2|DAB2P_HUMAN Isoform 2 of Disabled homolog 2-interacting protein OS=Homo sapiens OX=9606 GN=DAB2IP;sp|Q5VWQ8|DAB2P_HUMAN Disabled h	27.57072836	27.62400972	27.38195505	28.66925533	28.19572964	28.89052721
A0A3B3ITP4;Q495G5;Q8IVH4;D6RIS5;A0A3B3IRG3	A0A3B3ITP4;Q495G5;Q8IVH4;D6RIS5	Methylmalonic aciduria type A protein, mitochondrial	MMAA	tr|A0A3B3ITP4|A0A3B3ITP4_HUMAN Methylmalonic aciduria type A protein, mitochondrial OS=Homo sapiens OX=9606 GN=MMAA PE=1 SV=1;tr|Q495G5|Q495G5_HUMAN MMAA protein OS=Homo sapiens OX=9606 GN=MMAA PE=1 SV=1;sp|Q8IVH4|MMAA_HUMAN Methylmalonic aciduria type A p	27.24608384	27.28947241	27.27763901	25.06460285	25.03574409	25.86176741
P47914;A0A3B3ITT5;F8WF43	P47914;A0A3B3ITT5	60S ribosomal protein L29	RPL29	sp|P47914|RL29_HUMAN 60S ribosomal protein L29 OS=Homo sapiens OX=9606 GN=RPL29 PE=1 SV=2;tr|A0A3B3ITT5|A0A3B3ITT5_HUMAN 60S ribosomal protein L29 OS=Homo sapiens OX=9606 GN=RPL29 PE=1 SV=1	31.42302086	31.21829958	30.84438308	28.66047544	25.00788451	25.81369155
A0A3B3ITW3;P28288;P28288-2;P28288-3	A0A3B3ITW3;P28288;P28288-2	ATP-binding cassette sub-family D member 3	ABCD3	tr|A0A3B3ITW3|A0A3B3ITW3_HUMAN ATP-binding cassette sub-family D member 3 OS=Homo sapiens OX=9606 GN=ABCD3 PE=1 SV=2;sp|P28288|ABCD3_HUMAN ATP-binding cassette sub-family D member 3 OS=Homo sapiens OX=9606 GN=ABCD3 PE=1 SV=1;sp|P28288-2|ABCD3_HUMAN Isoform	29.06776508	29.20941387	29.05749858	28.10374602	28.30886588	28.62540396
A0A3B3ITZ9;Q9Y2W1	A0A3B3ITZ9;Q9Y2W1	Thyroid hormone receptor-associated protein 3	THRAP3	tr|A0A3B3ITZ9|A0A3B3ITZ9_HUMAN Thyroid hormone receptor-associated protein 3 OS=Homo sapiens OX=9606 GN=THRAP3 PE=1 SV=1;sp|Q9Y2W1|TR150_HUMAN Thyroid hormone receptor-associated protein 3 OS=Homo sapiens OX=9606 GN=THRAP3 PE=1 SV=2	31.08017226	31.43608965	31.09477795	26.04942981	26.47830872	25.98384872
A0A3B3IU48;Q8NFP4;Q8NFP4-2;H0Y4Q2;D6RFG6	A0A3B3IU48;Q8NFP4;Q8NFP4-2	MAM domain-containing glycosylphosphatidylinositol anchor protein 1	MDGA1	tr|A0A3B3IU48|A0A3B3IU48_HUMAN MAM domain-containing glycosylphosphatidylinositol anchor protein 1 OS=Homo sapiens OX=9606 GN=MDGA1 PE=1 SV=1;sp|Q8NFP4|MDGA1_HUMAN MAM domain-containing glycosylphosphatidylinositol anchor protein 1 OS=Homo sapiens OX=9606	25.43513917	26.27769221	25.24798805	27.90247973	27.61596655	27.88285328
A0A3B3IU55;Q8WXE9;Q8WXE9-3;H0YJ05	A0A3B3IU55;Q8WXE9;Q8WXE9-3	Stonin-2	STON2	tr|A0A3B3IU55|A0A3B3IU55_HUMAN Stonin-2 OS=Homo sapiens OX=9606 GN=STON2 PE=1 SV=1;sp|Q8WXE9|STON2_HUMAN Stonin-2 OS=Homo sapiens OX=9606 GN=STON2 PE=1 SV=1;sp|Q8WXE9-3|STON2_HUMAN Isoform 2 of Stonin-2 OS=Homo sapiens OX=9606 GN=STON2	25.94474047	26.30127932	25.82476087	26.77077236	26.34445169	26.12880492
F8W717;A0A3B3IU69;O00423-3;O00423;G3V3N9;G3V500;G3V538;G3V4U5;G3V5C8;G3V497;G3V4H6;G3V3J1;H0YJY3;H0YJK4;H0YJD8	F8W717;A0A3B3IU69;O00423-3;O00423;G3V3N9	Echinoderm microtubule-associated protein-like 1	EML1	tr|F8W717|F8W717_HUMAN Echinoderm microtubule-associated protein-like 1 OS=Homo sapiens OX=9606 GN=EML1 PE=1 SV=1;tr|A0A3B3IU69|A0A3B3IU69_HUMAN Echinoderm microtubule-associated protein-like 1 OS=Homo sapiens OX=9606 GN=EML1 PE=1 SV=1;sp|O00423-3|EMAL1_HU	29.54017455	29.38609407	28.9239688	30.97131015	31.49999976	31.45885008
A0A3B3IUA2;B1AHD1;A0A3B3IRU2;A0A3B3ISH1;A0A3B3ISK4	A0A3B3IUA2;B1AHD1		NHP2L1	tr|A0A3B3IUA2|A0A3B3IUA2_HUMAN Ribonucloprotein OS=Homo sapiens OX=9606 GN=SNU13 PE=1 SV=1;tr|B1AHD1|B1AHD1_HUMAN Ribonucloprotein OS=Homo sapiens OX=9606 GN=SNU13 PE=1 SV=1	31.62983915	31.64529875	31.90626995	27.79940327	27.37451207	29.04809448
Q13144;A0A3B3IUB1;A0A3B3ITG6;A0A3B3ISX3;A0A3B3ISM8;A0A3B3IUF2;A0A3B3ITQ2;A0A3B3ISV1;A0A3B3IRP4;A0A3B3IS56;A0A3B3ISS1;A0A3B3ISI2;A0A3B3IST9;A0A3B3ITK8;C9JRD9;A0A3B3IT53;H7C2X0	Q13144;A0A3B3IUB1;A0A3B3ITG6;A0A3B3ISX3;A0A3B3ISM8;A0A3B3IUF2;A0A3B3ITQ2	Translation initiation factor eIF-2B subunit epsilon	EIF2B5	sp|Q13144|EI2BE_HUMAN Translation initiation factor eIF-2B subunit epsilon OS=Homo sapiens OX=9606 GN=EIF2B5 PE=1 SV=3;tr|A0A3B3IUB1|A0A3B3IUB1_HUMAN Translation initiation factor eIF-2B subunit epsilon OS=Homo sapiens OX=9606 GN=EIF2B5 PE=1 SV=1;tr|A0A3B3	29.32268325	29.09380882	29.24748797	29.07007077	29.09338069	29.05273942
A0A3B3IUB5;Q8TCT9-5;Q8TCT9;A0A0S2Z6F0;A0A075B6F6;A0A3B3IT72;A0A0C4DGU3	A0A3B3IUB5;Q8TCT9-5;Q8TCT9;A0A0S2Z6F0;A0A075B6F6;A0A3B3IT72	Minor histocompatibility antigen H13	HM13	tr|A0A3B3IUB5|A0A3B3IUB5_HUMAN Minor histocompatibility antigen H13 OS=Homo sapiens OX=9606 GN=HM13 PE=1 SV=1;sp|Q8TCT9-5|HM13_HUMAN Isoform 5 of Minor histocompatibility antigen H13 OS=Homo sapiens OX=9606 GN=HM13;sp|Q8TCT9|HM13_HUMAN Minor histocompatibi	28.70411409	28.3629826	28.52667683	27.4221387	26.98554874	25.314645
Q14690;A0A3B3IUD7;S4R3Q4	Q14690;A0A3B3IUD7	Protein RRP5 homolog	PDCD11	sp|Q14690|RRP5_HUMAN Protein RRP5 homolog OS=Homo sapiens OX=9606 GN=PDCD11 PE=1 SV=3;tr|A0A3B3IUD7|A0A3B3IUD7_HUMAN Programmed cell death 11, isoform CRA_a OS=Homo sapiens OX=9606 GN=PDCD11 PE=1 SV=1	32.23397902	31.97380934	32.08245822	26.3122807	25.93026053	26.10709317
A0A3F2YNW7	A0A3F2YNW7			tr|A0A3F2YNW7|A0A3F2YNW7_HUMAN AT-rich interactive domain-containing protein 1B OS=Homo sapiens OX=9606 GN=ARID1B PE=1 SV=1	28.69188933	28.81586122	28.60024086	24.95848161	23.99923265	25.89321787
A0A3F2YP58;Q9Y233-2;A0A3B3IRU7;A0A3B3ISJ6;A0A5F9ZI67;Q9Y233;A0A1B1UZQ1;A0A5F9ZHF9;A0A3B3IT18;A0A3B3ITT8	A0A3F2YP58;Q9Y233-2;A0A3B3IRU7;A0A3B3ISJ6;A0A5F9ZI67;Q9Y233;A0A1B1UZQ1;A0A5F9ZHF9	cAMP and cAMP-inhibited cGMP 3,5-cyclic phosphodiesterase 10A	PDE10A	tr|A0A3F2YP58|A0A3F2YP58_HUMAN Phosphodiesterase OS=Homo sapiens OX=9606 GN=PDE10A PE=1 SV=1;sp|Q9Y233-2|PDE10_HUMAN Isoform PDE10A2 of cAMP and cAMP-inhibited cGMP 3,5-cyclic phosphodiesterase 10A OS=Homo sapiens OX=9606 GN=PDE10A;tr|A0A3B3IRU7|A0A3B3IR	26.75264096	27.01733312	27.1147573	28.39611432	28.71558171	29.12363941
A0A494BZV2;H0Y2S9;H0Y7E2;H7C3G6;J3KSK7;J3QRL2;K7EL39;A0A1W2PPU9;K7EJ14	A0A494BZV2;H0Y2S9		MPRIP	tr|A0A494BZV2|A0A494BZV2_HUMAN Myosin phosphatase Rho-interacting protein OS=Homo sapiens OX=9606 GN=MPRIP PE=1 SV=1;tr|H0Y2S9|H0Y2S9_HUMAN Myosin phosphatase Rho-interacting protein (Fragment) OS=Homo sapiens OX=9606 GN=MPRIP PE=1 SV=3	29.35514674	29.14993806	28.51058274	28.82741646	28.15325235	28.76452186
A0A494C050;Q8N5F7;Q5M9Q1	A0A494C050;Q8N5F7	NF-kappa-B-activating protein	NKAP	tr|A0A494C050|A0A494C050_HUMAN NF-kappa-B-activating protein (Fragment) OS=Homo sapiens OX=9606 GN=NKAP PE=1 SV=1;sp|Q8N5F7|NKAP_HUMAN NF-kappa-B-activating protein OS=Homo sapiens OX=9606 GN=NKAP PE=1 SV=1	26.40822568	26.75595457	26.72494428	25.27388848	25.73429411	25.51910327
A0A494C066;B7Z4W5;Q16773;Q16773-2;Q5T278;Q16773-3;Q5T276;Q5T277	A0A494C066;B7Z4W5;Q16773;Q16773-2	Kynurenine--oxoglutarate transaminase 1	CCBL1	tr|A0A494C066|A0A494C066_HUMAN Kynurenine--oxoglutarate transaminase 1 OS=Homo sapiens OX=9606 GN=KYAT1 PE=4 SV=1;tr|B7Z4W5|B7Z4W5_HUMAN Cysteine conjugate-beta lyase cytoplasmic (Glutamine transaminase K, kyneurenine aminotransferase), isoform CRA_b OS=Ho	27.01839479	26.22872329	26.9129646	28.16844381	28.41655254	27.91513227
A0A494C068;E9PGP6;A0A494C123;A0A494C1K7;Q9UGJ0-2;Q9UGJ0-3;Q9UGJ0;A0A494C026;F8WDB5;A0A494C188;A0A494C155	A0A494C068;E9PGP6;A0A494C123;A0A494C1K7;Q9UGJ0-2;Q9UGJ0-3;Q9UGJ0	5-AMP-activated protein kinase subunit gamma-2	PRKAG2	tr|A0A494C068|A0A494C068_HUMAN 5-AMP-activated protein kinase subunit gamma-2 OS=Homo sapiens OX=9606 GN=PRKAG2 PE=1 SV=1;tr|E9PGP6|E9PGP6_HUMAN 5-AMP-activated protein kinase subunit gamma-2 OS=Homo sapiens OX=9606 GN=PRKAG2 PE=1 SV=2;tr|A0A494C123|A0A4	26.11191538	25.72933384	26.36391002	27.13182965	26.76230559	26.52022325
A0A494C0N4;Q7Z4L5;Q7Z4L5-2	A0A494C0N4;Q7Z4L5;Q7Z4L5-2	Tetratricopeptide repeat protein 21B	TTC21B	tr|A0A494C0N4|A0A494C0N4_HUMAN Tetratricopeptide repeat protein 21B OS=Homo sapiens OX=9606 GN=TTC21B PE=1 SV=1;sp|Q7Z4L5|TT21B_HUMAN Tetratricopeptide repeat protein 21B OS=Homo sapiens OX=9606 GN=TTC21B PE=1 SV=2;sp|Q7Z4L5-2|TT21B_HUMAN Isoform 2 of Tetr	25.41548106	25.52432458	25.34024647	24.92657959	25.4392492	24.55676846
A0A494C0Q4;Q02297-11;H0YBA3;Q02297-2;Q02297-6;Q02297;Q02297-7;A0A494C1F5;A0A494C1F8;A0A494C1B5;A0A494C0L9;F6RJN6;A0A494C043;A0A494C0K4;Q02297-3;Q02297-12;Q02297-10;H0YDC2	A0A494C0Q4;Q02297-11;H0YBA3;Q02297-2;Q02297-6;Q02297;Q02297-7;A0A494C1F5;A0A494C1F8;A0A494C1B5;A0A494C0L9	Pro-neuregulin-1, membrane-bound isoform;Neuregulin-1	NRG1	tr|A0A494C0Q4|A0A494C0Q4_HUMAN Pro-neuregulin-1, membrane-bound isoform OS=Homo sapiens OX=9606 GN=NRG1 PE=1 SV=1;sp|Q02297-11|NRG1_HUMAN Isoform 11 of Pro-neuregulin-1, membrane-bound isoform OS=Homo sapiens OX=9606 GN=NRG1;tr|H0YBA3|H0YBA3_HUMAN Pro-neur	25.64253884	26.32276121	25.85635732	27.806427	28.60540763	28.14782941
A0A494C0R8;I3L2B0;K7EIG1;I3L4B5;I3L318;I3L350;Q9Y5I4-2	A0A494C0R8;I3L2B0;K7EIG1		CLUH	tr|A0A494C0R8|A0A494C0R8_HUMAN Clustered mitochondria protein homolog OS=Homo sapiens OX=9606 GN=CLUH PE=1 SV=1;tr|I3L2B0|I3L2B0_HUMAN Clustered mitochondria protein homolog OS=Homo sapiens OX=9606 GN=CLUH PE=1 SV=3;tr|K7EIG1|K7EIG1_HUMAN Clustered mitocho	30.19201771	29.6201511	29.96099385	28.18994616	28.153349	26.04339281
A0A494C0U4;P23471;P23471-2;A0A494C036;P23471-3	A0A494C0U4;P23471;P23471-2;A0A494C036;P23471-3	Receptor-type tyrosine-protein phosphatase zeta	PTPRZ1	tr|A0A494C0U4|A0A494C0U4_HUMAN Receptor-type tyrosine-protein phosphatase zeta OS=Homo sapiens OX=9606 GN=PTPRZ1 PE=1 SV=1;sp|P23471|PTPRZ_HUMAN Receptor-type tyrosine-protein phosphatase zeta OS=Homo sapiens OX=9606 GN=PTPRZ1 PE=1 SV=4;sp|P23471-2|PTPRZ_H	28.44845046	27.69968671	28.15494285	25.37416469	25.93186142	24.82376704
A0A494C0Z5;Q9H082	A0A494C0Z5;Q9H082	Ras-related protein Rab-33B	RAB33B	tr|A0A494C0Z5|A0A494C0Z5_HUMAN Ras-related protein Rab-33B OS=Homo sapiens OX=9606 GN=RAB33B PE=1 SV=1;sp|Q9H082|RB33B_HUMAN Ras-related protein Rab-33B OS=Homo sapiens OX=9606 GN=RAB33B PE=1 SV=1	26.65635525	27.05971759	26.46454002	27.74393844	27.84858254	27.4648983
P50336;A0A494C146;A0A494C0D4;A0A494C0M9;A0A1W2PRF9;D3DVG2;F5GZT7;A0A1W2PPA5;H0YFP3;A0A1W2PNH4;F5H1I5;A0A494C0L4;A0A1W2PQM0;A0A494C134;F5H825;H0YFE1;A0A494C1M8	P50336;A0A494C146;A0A494C0D4	Protoporphyrinogen oxidase	PPOX	sp|P50336|PPOX_HUMAN Protoporphyrinogen oxidase OS=Homo sapiens OX=9606 GN=PPOX PE=1 SV=1;tr|A0A494C146|A0A494C146_HUMAN Protoporphyrinogen oxidase (Fragment) OS=Homo sapiens OX=9606 GN=PPOX PE=1 SV=1;tr|A0A494C0D4|A0A494C0D4_HUMAN Protoporphyrinogen oxida	29.55795295	29.74685579	29.76578677	27.43149416	26.57146635	26.89423326
A0A494C164;P52630;P52630-4;B4DLC8;A0A494C1L3;B4DHE0;A0A494C0B5;G3V319	A0A494C164;P52630;P52630-4	Signal transducer and activator of transcription 2	STAT2	tr|A0A494C164|A0A494C164_HUMAN Signal transducer and activator of transcription OS=Homo sapiens OX=9606 GN=STAT2 PE=1 SV=1;sp|P52630|STAT2_HUMAN Signal transducer and activator of transcription 2 OS=Homo sapiens OX=9606 GN=STAT2 PE=1 SV=1;sp|P52630-4|STAT2	27.11852465	26.86702832	26.99150783	24.10821591	26.0056412	23.24835686
A0A494C1F2;P35658-2;P35658-4;P35658;P35658-3;P35658-5;A0A0A0MSW3;A0A494BZU9;H0Y837;B7ZAV2;H0YF36;A0A494C104;A0A494C0J0;A0A494C0Y1;H0YDS4;E9PKD2	A0A494C1F2;P35658-2;P35658-4;P35658;P35658-3;P35658-5;A0A0A0MSW3	Nuclear pore complex protein Nup214	NUP214	tr|A0A494C1F2|A0A494C1F2_HUMAN Nuclear pore complex protein Nup214 OS=Homo sapiens OX=9606 GN=NUP214 PE=1 SV=1;sp|P35658-2|NU214_HUMAN Isoform 2 of Nuclear pore complex protein Nup214 OS=Homo sapiens OX=9606 GN=NUP214;sp|P35658-4|NU214_HUMAN Isoform 4 of N	30.06791891	29.93058201	30.08562717	25.71853079	24.88437411	28.18565235
A0A494C1L5;P50851-2;P50851;E9PEM5;A0A494BZW2;H0YAC6;A0A494C0R9;A0A3B3IU76;H0Y9N9;A0A3B3ISK3;H0YA17	A0A494C1L5;P50851-2;P50851;E9PEM5;A0A494BZW2;H0YAC6;A0A494C0R9	Lipopolysaccharide-responsive and beige-like anchor protein	LRBA	tr|A0A494C1L5|A0A494C1L5_HUMAN Lipopolysaccharide-responsive and beige-like anchor protein OS=Homo sapiens OX=9606 GN=LRBA PE=1 SV=1;sp|P50851-2|LRBA_HUMAN Isoform 2 of Lipopolysaccharide-responsive and beige-like anchor protein OS=Homo sapiens OX=9606 GN=	29.37931305	29.8418815	29.93901639	25.99860489	26.70622387	25.75605641
A0A494C1N0;P26885	A0A494C1N0;P26885	Peptidyl-prolyl cis-trans isomerase FKBP2	FKBP2	tr|A0A494C1N0|A0A494C1N0_HUMAN Peptidylprolyl isomerase OS=Homo sapiens OX=9606 GN=FKBP2 PE=1 SV=1;sp|P26885|FKBP2_HUMAN Peptidyl-prolyl cis-trans isomerase FKBP2 OS=Homo sapiens OX=9606 GN=FKBP2 PE=1 SV=2	29.02823102	29.54837469	29.00085721	29.24877765	28.72377321	29.25250447
A0A499FIZ0;Q9H7D7;H0Y9R3;C9JCS7;Q9H7D7-4;H0Y917;Q9H7D7-3	A0A499FIZ0;Q9H7D7;H0Y9R3	WD repeat-containing protein 26	WDR26	tr|A0A499FIZ0|A0A499FIZ0_HUMAN WD repeat-containing protein 26 OS=Homo sapiens OX=9606 GN=WDR26 PE=1 SV=1;sp|Q9H7D7|WDR26_HUMAN WD repeat-containing protein 26 OS=Homo sapiens OX=9606 GN=WDR26 PE=1 SV=3;tr|H0Y9R3|H0Y9R3_HUMAN WD repeat-containing protein 2	28.58233313	28.82219765	28.60706697	27.67909024	27.82850638	28.01887228
A0A499FJI4;O75592-2;O75592;H7C3U4;A0A0C4DGY7	A0A499FJI4;O75592-2;O75592	E3 ubiquitin-protein ligase MYCBP2	MYCBP2	tr|A0A499FJI4|A0A499FJI4_HUMAN E3 ubiquitin-protein ligase MYCBP2 OS=Homo sapiens OX=9606 GN=MYCBP2 PE=1 SV=1;sp|O75592-2|MYCB2_HUMAN Isoform 2 of E3 ubiquitin-protein ligase MYCBP2 OS=Homo sapiens OX=9606 GN=MYCBP2;sp|O75592|MYCB2_HUMAN E3 ubiquitin-prote	31.17200216	30.4276234	30.50303682	30.66135923	30.51107308	30.40790975
K7EKN5;A0A590UJ23;A0A590UJ36;A6NDB9	K7EKN5;A0A590UJ23;A0A590UJ36;A6NDB9	Paralemmin-3	PALM3	tr|K7EKN5|K7EKN5_HUMAN Paralemmin-3 OS=Homo sapiens OX=9606 GN=PALM3 PE=1 SV=2;tr|A0A590UJ23|A0A590UJ23_HUMAN Paralemmin-3 OS=Homo sapiens OX=9606 GN=PALM3 PE=1 SV=1;tr|A0A590UJ36|A0A590UJ36_HUMAN Paralemmin-3 OS=Homo sapiens OX=9606 GN=PALM3 PE=1 SV=1;sp|	26.22079441	23.90618965	25.94648173	28.39799177	29.53285652	29.70597679
U3KPX3;A0A590UJ43;P48729;P48729-2;H0Y9X2;U3KQK7;Q8N752;A0A590UK94;A0A590UJQ7;E5RG27;D6RGE5;U3KQ83	U3KPX3;A0A590UJ43;P48729;P48729-2;H0Y9X2;U3KQK7	Casein kinase I isoform alpha	CSNK1A1	tr|U3KPX3|U3KPX3_HUMAN Casein kinase I isoform alpha OS=Homo sapiens OX=9606 GN=CSNK1A1 PE=1 SV=2;tr|A0A590UJ43|A0A590UJ43_HUMAN Casein kinase I isoform alpha OS=Homo sapiens OX=9606 GN=CSNK1A1 PE=1 SV=1;sp|P48729|KC1A_HUMAN Casein kinase I isoform alpha O	30.20034447	30.30127496	29.91854828	29.45920196	29.20876296	29.27553151
A0A590UJR5;A0A590UJ68;A0A590UKA8;A0A590UJD9;A0A590UJ08;A0A590UJS9;A0A590UJ18;A0A0C4DFT3;Q12959-7;Q12959;A0A590UJC5;Q12959-6;Q12959-3;Q12959-5;Q12959-2;Q12959-4;A0A590UJ81;A0A590UK81;Q12959-9;A0A590UJ29;A0A590UJX2;A0A590UJR4;Q12959-8;A0A590UK48;C9JUA9;A0A590UJ64;E7EQD7;A0A590UK02;A0A590UJL2;A0A590UJ25;A0A590UK70;B4E2H8;A0A590UJZ4;A0A590UK52;H7C166;A8MUT6;H7C325;A0A590UJ95;C9JCP6;C9JN61;C9IYP1;A0A590UJ86;A0A590UK13;F2Z2L0;A0A590UJE6;Q6ZSU2;A8MUT9;C9J110	A0A590UJR5;A0A590UJ68;A0A590UKA8;A0A590UJD9;A0A590UJ08;A0A590UJS9;A0A590UJ18;A0A0C4DFT3;Q12959-7;Q12959;A0A590UJC5;Q12959-6;Q12959-3;Q12959-5;Q12959-2;Q12959-4;A0A590UJ81;A0A590UK81;Q12959-9;A0A590UJ29;A0A590UJX2;A0A590UJR4;Q12959-8;A0A590UK48;C9JUA9;A0A590UJ64;E7EQD7;A0A590UK02;A0A590UJL2	Disks large homolog 1	DLG1	tr|A0A590UJR5|A0A590UJR5_HUMAN Disks large homolog 1 OS=Homo sapiens OX=9606 GN=DLG1 PE=1 SV=1;tr|A0A590UJ68|A0A590UJ68_HUMAN Disks large homolog 1 OS=Homo sapiens OX=9606 GN=DLG1 PE=1 SV=1;tr|A0A590UKA8|A0A590UKA8_HUMAN Disks large homolog 1 OS=Homo sapie	27.66132525	27.6063964	27.78849203	28.44292591	28.73389105	29.10061667
Q14BN4;Q14BN4-3;Q14BN4-2;A0A590UJK3;A0A5F9VB99;A0A590UJU9;Q14BN4-6;Q14BN4-7;H7C3M8;A0A590UJT5;A0A590UJ16;A0A590UJS6;Q14BN4-4;H7BZK0;Q14BN4-5;B7Z964;A0A590UJG7;H7BZW9;Q14BN4-8;H7C5G9;A0A590UK66;A0A590UJP6	Q14BN4;Q14BN4-3;Q14BN4-2;A0A590UJK3;A0A5F9VB99;A0A590UJU9;Q14BN4-6;Q14BN4-7;H7C3M8;A0A590UJT5;A0A590UJ16;A0A590UJS6	Sarcolemmal membrane-associated protein	SLMAP	sp|Q14BN4|SLMAP_HUMAN Sarcolemmal membrane-associated protein OS=Homo sapiens OX=9606 GN=SLMAP PE=1 SV=1;sp|Q14BN4-3|SLMAP_HUMAN Isoform 3 of Sarcolemmal membrane-associated protein OS=Homo sapiens OX=9606 GN=SLMAP;sp|Q14BN4-2|SLMAP_HUMAN Isoform 2 of Sarc	26.84661136	27.25340649	26.59192108	27.01584548	26.81225409	26.76673473
A0A590UJL1;A0A590UK62;Q9UQ26-8;Q9UQ26;Q9UQ26-2;D6RA03;F8W6W8;Q9UQ26-5;Q9UQ26-3;Q9UQ26-1;Q9UQ26-4;D6RDY0;A0A0J9YXG4;E5RI36;Q9UQ26-7	A0A590UJL1;A0A590UK62;Q9UQ26-8;Q9UQ26;Q9UQ26-2;D6RA03;F8W6W8;Q9UQ26-5;Q9UQ26-3;Q9UQ26-1;Q9UQ26-4	Regulating synaptic membrane exocytosis protein 2	RIMS2	tr|A0A590UJL1|A0A590UJL1_HUMAN Regulating synaptic membrane exocytosis protein 2 OS=Homo sapiens OX=9606 GN=RIMS2 PE=1 SV=1;tr|A0A590UK62|A0A590UK62_HUMAN Regulating synaptic membrane exocytosis protein 2 OS=Homo sapiens OX=9606 GN=RIMS2 PE=1 SV=1;sp|Q9UQ2	24.44832792	24.86028935	26.46614382	27.91182242	28.79302774	28.73233907
A0A590UJN4;A0A590UKB6;P24928;P24928-2	A0A590UJN4;A0A590UKB6;P24928	DNA-directed RNA polymerase II subunit RPB1	POLR2A	tr|A0A590UJN4|A0A590UJN4_HUMAN DNA-directed RNA polymerase subunit OS=Homo sapiens OX=9606 GN=POLR2A PE=1 SV=1;tr|A0A590UKB6|A0A590UKB6_HUMAN DNA-directed RNA polymerase subunit OS=Homo sapiens OX=9606 GN=POLR2A PE=1 SV=1;sp|P24928|RPB1_HUMAN DNA-directed	30.8088527	30.73876247	30.53695549	25.73089063	24.70021067	26.01369632
Q13367;A0A5F9UJV3;Q13367-4;A0A2R8Y2A8;Q13367-3;A0A590UKC4;A0A590UK04;A0A590UJ60;A0A590UJE5;A0A590UJU0;A0A590UJU7;A0A590UKD3;A0A590UJW5;F5GWU4;Q13367-2;A0A590UK69;A0A590UJ44;A0A590UK30;F5GYB0;A0A590UK64;A0A590UJ88;A0A590UJS5	Q13367;A0A5F9UJV3;Q13367-4;A0A2R8Y2A8;Q13367-3;A0A590UKC4;A0A590UK04;A0A590UJ60;A0A590UJE5;A0A590UJU0;A0A590UJU7;A0A590UKD3	AP-3 complex subunit beta-2	AP3B2	sp|Q13367|AP3B2_HUMAN AP-3 complex subunit beta-2 OS=Homo sapiens OX=9606 GN=AP3B2 PE=1 SV=2;tr|A0A5F9UJV3|A0A5F9UJV3_HUMAN AP-3 complex subunit beta OS=Homo sapiens OX=9606 GN=AP3B2 PE=1 SV=1;sp|Q13367-4|AP3B2_HUMAN Isoform 4 of AP-3 complex subunit beta-	30.53945366	30.31300337	30.5180331	31.48702048	31.02788841	31.524913
A0A5F9UK94;Q01433-2;Q01433;H0Y360;Q01433-5;Q01433-3;Q01433-4;A0A590UK85;A0A590UJY6;E9PJF6;A0A590UJX5;E9PIJ1;H0YF16	A0A5F9UK94;Q01433-2;Q01433;H0Y360;Q01433-5;Q01433-3;Q01433-4;A0A590UK85;A0A590UJY6	AMP deaminase 2	AMPD2	tr|A0A5F9UK94|A0A5F9UK94_HUMAN AMP deaminase OS=Homo sapiens OX=9606 GN=AMPD2 PE=1 SV=1;sp|Q01433-2|AMPD2_HUMAN Isoform Ex1A-2-3 of AMP deaminase 2 OS=Homo sapiens OX=9606 GN=AMPD2;sp|Q01433|AMPD2_HUMAN AMP deaminase 2 OS=Homo sapiens OX=9606 GN=AMPD2 PE=1	28.53608473	28.56227253	28.7584348	30.33041912	30.29493679	30.81993131
A0A5F9UP49;Q9BRK5;A0A5F9UJX7;Q9BRK5-6;Q9BRK5-2;H0Y3T6;G3V1E2;Q9BRK5-4;Q9BRK5-3;Q9BRK5-5	A0A5F9UP49;Q9BRK5;A0A5F9UJX7;Q9BRK5-6;Q9BRK5-2;H0Y3T6;G3V1E2;Q9BRK5-4;Q9BRK5-3	45 kDa calcium-binding protein	SDF4	tr|A0A5F9UP49|A0A5F9UP49_HUMAN 45 kDa calcium-binding protein OS=Homo sapiens OX=9606 GN=SDF4 PE=1 SV=1;sp|Q9BRK5|CAB45_HUMAN 45 kDa calcium-binding protein OS=Homo sapiens OX=9606 GN=SDF4 PE=1 SV=1;tr|A0A5F9UJX7|A0A5F9UJX7_HUMAN 45 kDa calcium-binding pro	28.29915805	28.44553298	28.43722136	24.78671289	24.52091268	25.50516987
A0A5F9YFS9;C9JBL1;Q9Y6A9	A0A5F9YFS9;C9JBL1;Q9Y6A9	Signal peptidase complex subunit 1	SPCS1	tr|A0A5F9YFS9|A0A5F9YFS9_HUMAN Signal peptidase complex subunit 1 OS=Homo sapiens OX=9606 GN=SPCS1 PE=1 SV=1;tr|C9JBL1|C9JBL1_HUMAN Signal peptidase complex subunit 1 OS=Homo sapiens OX=9606 GN=SPCS1 PE=1 SV=1;sp|Q9Y6A9|SPCS1_HUMAN Signal peptidase complex	29.00386199	28.49986675	29.23375051	27.58190232	27.43364453	27.4349173
A0A5F9ZA98;O75027;O75027-2;A0A590UJS8;B4DGL8;A0A087WW65;O75027-3;A0A2R8Y473;E9PJR8;E9PNQ5;A0A2R8Y3N2;A0A2R8YF35	A0A5F9ZA98;O75027;O75027-2;A0A590UJS8;B4DGL8;A0A087WW65;O75027-3;A0A2R8Y473	ATP-binding cassette sub-family B member 7, mitochondrial	ABCB7	tr|A0A5F9ZA98|A0A5F9ZA98_HUMAN ATP-binding cassette sub-family B member 7, mitochondrial OS=Homo sapiens OX=9606 GN=ABCB7 PE=1 SV=1;sp|O75027|ABCB7_HUMAN ATP-binding cassette sub-family B member 7, mitochondrial OS=Homo sapiens OX=9606 GN=ABCB7 PE=1 SV=2;s	29.05638779	29.12521713	28.85162362	28.84867208	28.5817946	28.99531417
A0A5F9ZH11;P55201-4;P55201-3;P55201;P55201-2;A0A5F9ZHX4;A0A5F9ZHW9	A0A5F9ZH11;P55201-4;P55201-3;P55201;P55201-2;A0A5F9ZHX4;A0A5F9ZHW9	Peregrin	BRPF1	tr|A0A5F9ZH11|A0A5F9ZH11_HUMAN Peregrin (Fragment) OS=Homo sapiens OX=9606 GN=BRPF1 PE=1 SV=1;sp|P55201-4|BRPF1_HUMAN Isoform 4 of Peregrin OS=Homo sapiens OX=9606 GN=BRPF1;sp|P55201-3|BRPF1_HUMAN Isoform 3 of Peregrin OS=Homo sapiens OX=9606 GN=BRPF1;sp|P	26.0807263	26.11267112	25.63555517	24.93655052	25.15035271	24.57200334
A0A5F9ZHM4;P07195;A0A3B3IS95;A8MW50;C9J7H8;F5H793	A0A5F9ZHM4;P07195;A0A3B3IS95;A8MW50	L-lactate dehydrogenase B chain;L-lactate dehydrogenase	LDHB	tr|A0A5F9ZHM4|A0A5F9ZHM4_HUMAN L-lactate dehydrogenase OS=Homo sapiens OX=9606 GN=LDHB PE=1 SV=1;sp|P07195|LDHB_HUMAN L-lactate dehydrogenase B chain OS=Homo sapiens OX=9606 GN=LDHB PE=1 SV=2;tr|A0A3B3IS95|A0A3B3IS95_HUMAN L-lactate dehydrogenase OS=Homo s	34.0939599	33.97766941	33.98243753	35.14345686	35.42751726	35.46918133
A0A5F9ZHN7;Q9NTJ5;E9PGZ4;Q9NTJ5-2;C9JV50;F8WDN7;F8WCQ2;C9J3E3	A0A5F9ZHN7;Q9NTJ5;E9PGZ4;Q9NTJ5-2	Phosphatidylinositide phosphatase SAC1	SACM1L	tr|A0A5F9ZHN7|A0A5F9ZHN7_HUMAN Phosphatidylinositide phosphatase SAC1 OS=Homo sapiens OX=9606 GN=SACM1L PE=1 SV=1;sp|Q9NTJ5|SAC1_HUMAN Phosphatidylinositide phosphatase SAC1 OS=Homo sapiens OX=9606 GN=SACM1L PE=1 SV=2;tr|E9PGZ4|E9PGZ4_HUMAN Phosphatidylino	31.01717381	31.21812633	31.00764927	30.35489462	30.33170085	30.35089677
P51648-2;P51648;A0A5F9ZHN9;A0A5F9ZHI5;J3QRD1;A0A5F9ZGX4;A0A5F9ZI12;A0A5K1VW72;I3L1M4;A0A5F9ZHZ9;A0A5F9ZHP6;J3QS00;J3KTG1;I3L0X1;J3QKK9;I3L2W1;A0A0D9SGC3;E9PJV0;C9JKT2;C9JMC5;K7EN73;I3L3I9;A8MYB8;J3KTD9;E9PNN6;P48448;P30838	P51648-2;P51648;A0A5F9ZHN9;A0A5F9ZHI5;J3QRD1;A0A5F9ZGX4;A0A5F9ZI12;A0A5K1VW72	Fatty aldehyde dehydrogenase	ALDH3A2	sp|P51648-2|AL3A2_HUMAN Isoform 2 of Aldehyde dehydrogenase family 3 member A2 OS=Homo sapiens OX=9606 GN=ALDH3A2;sp|P51648|AL3A2_HUMAN Aldehyde dehydrogenase family 3 member A2 OS=Homo sapiens OX=9606 GN=ALDH3A2 PE=1 SV=1;tr|A0A5F9ZHN9|A0A5F9ZHN9_HUMAN Al	31.07271777	31.02709746	31.04869216	30.42902127	30.14528037	30.53639975
Q8N9N2-2;A0A5F9ZHP1;A0A5F9ZH79;Q8N9N2;A0A5F9ZI37;H0YCB3;A0A5K1VW55;A0A5F9ZI10;H0YE76;E9PQZ6;H0YER2;E9PR40;E9PM82;E9PKM6;E9PJM2;E9PL92;A0A5F9ZGP6;E9PQ44	Q8N9N2-2;A0A5F9ZHP1;A0A5F9ZH79;Q8N9N2;A0A5F9ZI37;H0YCB3;A0A5K1VW55;A0A5F9ZI10;H0YE76	Activating signal cointegrator 1 complex subunit 1	ASCC1	sp|Q8N9N2-2|ASCC1_HUMAN Isoform 2 of Activating signal cointegrator 1 complex subunit 1 OS=Homo sapiens OX=9606 GN=ASCC1;tr|A0A5F9ZHP1|A0A5F9ZHP1_HUMAN Activating signal cointegrator 1 complex subunit 1 OS=Homo sapiens OX=9606 GN=ASCC1 PE=1 SV=1;tr|A0A5F9Z	27.11157715	27.36511228	27.19159423	27.3617702	26.65348801	26.3648944
A0A5F9ZHR7;P11117;E9PHY0;E9PQY3;B7Z7D2;A0A5F9ZH82;A0A5F9ZI20;A0A5F9ZH40;B7Z6U3;P11117-2	A0A5F9ZHR7;P11117;E9PHY0;E9PQY3;B7Z7D2;A0A5F9ZH82	Lysosomal acid phosphatase	ACP2	tr|A0A5F9ZHR7|A0A5F9ZHR7_HUMAN Lysosomal acid phosphatase OS=Homo sapiens OX=9606 GN=ACP2 PE=1 SV=1;sp|P11117|PPAL_HUMAN Lysosomal acid phosphatase OS=Homo sapiens OX=9606 GN=ACP2 PE=1 SV=3;tr|E9PHY0|E9PHY0_HUMAN Lysosomal acid phosphatase OS=Homo sapiens	30.17212142	30.31365216	30.41800139	28.11346621	27.82747703	27.83593224
A0A5F9ZHS3;O00255-3;O00255-2;E7EN32;O00255;A0A5F9ZI68;E7ENS2;E7EPR4;E7ET29;Q9GZQ5	A0A5F9ZHS3;O00255-3;O00255-2;E7EN32;O00255	Menin	MEN1	tr|A0A5F9ZHS3|A0A5F9ZHS3_HUMAN Menin OS=Homo sapiens OX=9606 GN=MEN1 PE=1 SV=1;sp|O00255-3|MEN1_HUMAN Isoform 3 of Menin OS=Homo sapiens OX=9606 GN=MEN1;sp|O00255-2|MEN1_HUMAN Isoform 2 of Menin OS=Homo sapiens OX=9606 GN=MEN1;tr|E7EN32|E7EN32_HUMAN Menin	26.50413996	26.67114668	26.41209222	24.31076421	25.15869675	25.99251189
A0A5F9ZHU7;P49643;A0A5F9ZHR0;P49643-2;A0A096LP51	A0A5F9ZHU7;P49643	DNA primase large subunit	PRIM2	tr|A0A5F9ZHU7|A0A5F9ZHU7_HUMAN DNA primase large subunit OS=Homo sapiens OX=9606 GN=PRIM2 PE=1 SV=1;sp|P49643|PRI2_HUMAN DNA primase large subunit OS=Homo sapiens OX=9606 GN=PRIM2 PE=1 SV=2	27.36335865	27.05796331	26.28034983	24.61473764	25.72479823	26.69713549
V9GYM8;A0A5F9ZI21;Q92974-3;Q92974-2;Q92974;Q5VY93;V9GYF0;V9GZ14;V9GYG5;V9GYF5;V9GZ58	V9GYM8;A0A5F9ZI21;Q92974-3;Q92974-2;Q92974	Rho guanine nucleotide exchange factor 2	ARHGEF2	tr|V9GYM8|V9GYM8_HUMAN Rho guanine nucleotide exchange factor 2 OS=Homo sapiens OX=9606 GN=ARHGEF2 PE=1 SV=1;tr|A0A5F9ZI21|A0A5F9ZI21_HUMAN Rho guanine nucleotide exchange factor 2 OS=Homo sapiens OX=9606 GN=ARHGEF2 PE=1 SV=1;sp|Q92974-3|ARHG2_HUMAN Isofor	29.64631207	29.64320113	29.92351551	28.32705986	26.42529595	26.46897336
A0A5F9ZI63;O75530-3;O75530;O75530-2;E9PJK2;E9PMU3;H0YEL4	A0A5F9ZI63;O75530-3;O75530;O75530-2;E9PJK2	Polycomb protein EED	EED	tr|A0A5F9ZI63|A0A5F9ZI63_HUMAN Polycomb protein EED OS=Homo sapiens OX=9606 GN=EED PE=1 SV=1;sp|O75530-3|EED_HUMAN Isoform 3 of Polycomb protein EED OS=Homo sapiens OX=9606 GN=EED;sp|O75530|EED_HUMAN Polycomb protein EED OS=Homo sapiens OX=9606 GN=EED PE=1	27.95836863	27.86914837	27.65955707	25.91387161	24.61053807	24.70030692
A0A5H1ZRP4;Q8WX92-2;Q8WX92	A0A5H1ZRP4;Q8WX92-2;Q8WX92	Negative elongation factor B	NELFB	tr|A0A5H1ZRP4|A0A5H1ZRP4_HUMAN Negative elongation factor B OS=Homo sapiens OX=9606 GN=NELFB PE=1 SV=1;sp|Q8WX92-2|NELFB_HUMAN Isoform 2 of Negative elongation factor B OS=Homo sapiens OX=9606 GN=NELFB;sp|Q8WX92|NELFB_HUMAN Negative elongation factor B OS=	29.09171732	29.21417054	29.25198555	25.86686329	25.78163043	25.08929192
A0A5H1ZRS1;Q15154-5;E7EV93;E5RGQ4;E9PGW9;Q15154-3	A0A5H1ZRS1;Q15154-5	Pericentriolar material 1 protein	PCM1	tr|A0A5H1ZRS1|A0A5H1ZRS1_HUMAN Pericentriolar material 1 protein OS=Homo sapiens OX=9606 GN=PCM1 PE=1 SV=1;sp|Q15154-5|PCM1_HUMAN Isoform 5 of Pericentriolar material 1 protein OS=Homo sapiens OX=9606 GN=PCM1	28.23949794	28.13030826	28.27635269	25.25484219	27.31030786	25.54606924
H0YH69;A0A5K1VW28;Q9HBU6;Q86U68;Q9HBU6-2;A0A5F9ZI33;H0YFP7	H0YH69;A0A5K1VW28;Q9HBU6	Ethanolamine kinase 1	ETNK1	tr|H0YH69|H0YH69_HUMAN Ethanolamine kinase 1 OS=Homo sapiens OX=9606 GN=ETNK1 PE=1 SV=2;tr|A0A5K1VW28|A0A5K1VW28_HUMAN Ethanolamine kinase 1 OS=Homo sapiens OX=9606 GN=ETNK1 PE=4 SV=1;sp|Q9HBU6|EKI1_HUMAN Ethanolamine kinase 1 OS=Homo sapiens OX=9606 GN=ET	26.62072793	26.85519318	27.12583295	26.98021891	26.66003333	25.73285555
A0A5K1VW60;Q99766;A0A2R8YDJ1;G3V467;A0A5F9ZGZ2;A0A5K1VW82;Q99766-3;Q99766-2	A0A5K1VW60;Q99766;A0A2R8YDJ1;G3V467	ATP synthase subunit s, mitochondrial	ATP5S	tr|A0A5K1VW60|A0A5K1VW60_HUMAN ATP synthase subunit s, mitochondrial OS=Homo sapiens OX=9606 GN=DMAC2L PE=4 SV=1;sp|Q99766|ATP5S_HUMAN ATP synthase subunit s, mitochondrial OS=Homo sapiens OX=9606 GN=DMAC2L PE=1 SV=3;tr|A0A2R8YDJ1|A0A2R8YDJ1_HUMAN ATP synt	25.98719808	26.27531393	26.77705862	25.63189731	25.55809532	25.92485798
A0A5K1VW74;Q9Y243-2;Q9Y243;A0A5F9ZHU3;A0A5F9ZGY0;F8VS91;A0A5F9ZGZ4;A0A5F9ZHA9	A0A5K1VW74;Q9Y243-2;Q9Y243;A0A5F9ZHU3;A0A5F9ZGY0	RAC-gamma serine/threonine-protein kinase	AKT3	tr|A0A5K1VW74|A0A5K1VW74_HUMAN RAC-gamma serine/threonine-protein kinase OS=Homo sapiens OX=9606 GN=AKT3 PE=4 SV=1;sp|Q9Y243-2|AKT3_HUMAN Isoform 2 of RAC-gamma serine/threonine-protein kinase OS=Homo sapiens OX=9606 GN=AKT3;sp|Q9Y243|AKT3_HUMAN RAC-gamma	27.75512688	27.18243543	25.61497048	28.17250297	28.46006175	28.28696372
A0AV96;B7Z8Z7;A0AV96-2;D6R9D6;D6RBS9;D6REZ6;D6R9M7;D6RA49;D6RFL5;D6RBP6;D6RCT1;F8W9F8;D6RF41;Q5T0W7;Q9NQ94-6;Q9NQ94-3;Q9NQ94-2;Q9NQ94;Q9NQ94-4;Q9NQ94-5	A0AV96;B7Z8Z7;A0AV96-2;D6R9D6;D6RBS9;D6REZ6	RNA-binding protein 47	RBM47	sp|A0AV96|RBM47_HUMAN RNA-binding protein 47 OS=Homo sapiens OX=9606 GN=RBM47 PE=1 SV=2;tr|B7Z8Z7|B7Z8Z7_HUMAN RNA-binding protein 47 OS=Homo sapiens OX=9606 GN=RBM47 PE=1 SV=1;sp|A0AV96-2|RBM47_HUMAN Isoform 2 of RNA-binding protein 47 OS=Homo sapiens OX=	26.21885616	26.92874805	26.40291863	24.93022593	25.79111477	26.44095987
A0AVT1;A0AVT1-2;A0AVT1-3;H0Y8S8;A0AVT1-4;H0Y9U5	A0AVT1;A0AVT1-2	Ubiquitin-like modifier-activating enzyme 6	UBA6	sp|A0AVT1|UBA6_HUMAN Ubiquitin-like modifier-activating enzyme 6 OS=Homo sapiens OX=9606 GN=UBA6 PE=1 SV=1;sp|A0AVT1-2|UBA6_HUMAN Isoform 2 of Ubiquitin-like modifier-activating enzyme 6 OS=Homo sapiens OX=9606 GN=UBA6	31.39973438	31.31775441	31.34466755	31.84714922	31.76828961	31.7369094
H7BXI1;A0FGR8-6;A0A499FIX8;A0A087WXU3;A0FGR8-2;A0FGR8;A0FGR8-4;A0FGR8-5	H7BXI1;A0FGR8-6;A0A499FIX8;A0A087WXU3;A0FGR8-2;A0FGR8;A0FGR8-4	Extended synaptotagmin-2	ESYT2	tr|H7BXI1|H7BXI1_HUMAN Extended synaptotagmin-2 OS=Homo sapiens OX=9606 GN=ESYT2 PE=1 SV=2;sp|A0FGR8-6|ESYT2_HUMAN Isoform 6 of Extended synaptotagmin-2 OS=Homo sapiens OX=9606 GN=ESYT2;tr|A0A499FIX8|A0A499FIX8_HUMAN Extended synaptotagmin-2 OS=Homo sapien	29.26945803	29.42462341	29.21215377	28.63675166	28.64505819	28.59042269
A0MZ66;A0MZ66-3;A0MZ66-4;A0MZ66-6;A0MZ66-5;A0MZ66-8;A0MZ66-2;A0MZ66-7	A0MZ66;A0MZ66-3;A0MZ66-4;A0MZ66-6;A0MZ66-5;A0MZ66-8;A0MZ66-2	Shootin-1	KIAA1598	sp|A0MZ66|SHOT1_HUMAN Shootin-1 OS=Homo sapiens OX=9606 GN=SHTN1 PE=1 SV=4;sp|A0MZ66-3|SHOT1_HUMAN Isoform 3 of Shootin-1 OS=Homo sapiens OX=9606 GN=SHTN1;sp|A0MZ66-4|SHOT1_HUMAN Isoform 4 of Shootin-1 OS=Homo sapiens OX=9606 GN=SHTN1;sp|A0MZ66-6|SHOT1_HUM	30.62949178	30.51145016	30.67362532	32.15487647	32.026438	32.24646332
A1L020	A1L020	RNA-binding protein MEX3A	MEX3A	sp|A1L020|MEX3A_HUMAN RNA-binding protein MEX3A OS=Homo sapiens OX=9606 GN=MEX3A PE=1 SV=1	27.89400191	28.13941263	27.94380201	25.05068252	25.14579271	25.88439452
A1L0T0;M0R026;M0QZX5;E9PJS0;M0R1B5;E9PL44	A1L0T0;M0R026	Acetolactate synthase-like protein	ILVBL	sp|A1L0T0|ILVBL_HUMAN Acetolactate synthase-like protein OS=Homo sapiens OX=9606 GN=ILVBL PE=1 SV=2;tr|M0R026|M0R026_HUMAN Acetolactate synthase-like protein OS=Homo sapiens OX=9606 GN=ILVBL PE=1 SV=1	30.65189834	30.70635563	30.86989847	30.6228759	30.48596556	30.54397636
A1X283;G3V144	A1X283	SH3 and PX domain-containing protein 2B	SH3PXD2B	sp|A1X283|SPD2B_HUMAN SH3 and PX domain-containing protein 2B OS=Homo sapiens OX=9606 GN=SH3PXD2B PE=1 SV=3	29.44181846	29.64027313	29.15122113	28.88808993	29.00987952	29.08744933
A1Z1Q3-1;A0A2R8YFN3;A1Z1Q3;A1Z1Q3-4;A1Z1Q3-5	A1Z1Q3-1;A0A2R8YFN3;A1Z1Q3	O-acetyl-ADP-ribose deacetylase MACROD2	MACROD2	sp|A1Z1Q3-1|MACD2_HUMAN Isoform 1 of ADP-ribose glycohydrolase MACROD2 OS=Homo sapiens OX=9606 GN=MACROD2;tr|A0A2R8YFN3|A0A2R8YFN3_HUMAN ADP-ribose glycohydrolase MACROD2 OS=Homo sapiens OX=9606 GN=MACROD2 PE=1 SV=1;sp|A1Z1Q3|MACD2_HUMAN ADP-ribose glycohy	26.25815984	24.60127912	26.08188453	27.28418587	26.66180093	27.86041261
A2A2Q9;Q9Y312	A2A2Q9;Q9Y312	Protein AAR2 homolog	AAR2	tr|A2A2Q9|A2A2Q9_HUMAN Protein AAR2 homolog OS=Homo sapiens OX=9606 GN=AAR2 PE=1 SV=1;sp|Q9Y312|AAR2_HUMAN Protein AAR2 homolog OS=Homo sapiens OX=9606 GN=AAR2 PE=1 SV=2	27.43571222	27.53252216	27.53645533	27.19863613	27.00817042	27.459671
P04156;A2A2V1;X6RKS3	P04156;A2A2V1;X6RKS3	Major prion protein	PRNP	sp|P04156|PRIO_HUMAN Major prion protein OS=Homo sapiens OX=9606 GN=PRNP PE=1 SV=1;tr|A2A2V1|A2A2V1_HUMAN Major prion protein (Fragment) OS=Homo sapiens OX=9606 GN=PRNP PE=1 SV=1;tr|X6RKS3|X6RKS3_HUMAN Major prion protein (Fragment) OS=Homo sapiens OX=9606	25.71494256	24.39101006	25.05233035	29.98698659	29.76376238	30.07303712
A2A2Y4-2;A2A2Y4;A2A2Y4-5;A2A2Y4-3;Q5JV61	A2A2Y4-2;A2A2Y4;A2A2Y4-5;A2A2Y4-3;Q5JV61	FERM domain-containing protein 3	FRMD3	sp|A2A2Y4-2|FRMD3_HUMAN Isoform 2 of FERM domain-containing protein 3 OS=Homo sapiens OX=9606 GN=FRMD3;sp|A2A2Y4|FRMD3_HUMAN FERM domain-containing protein 3 OS=Homo sapiens OX=9606 GN=FRMD3 PE=2 SV=1;sp|A2A2Y4-5|FRMD3_HUMAN Isoform 5 of FERM domain-contai	26.17854663	26.98043684	26.66071343	26.49328772	25.4679111	24.70542635
A2AEA2;P10321;O19617;A0A140T921;A0A140T9H5;A0A140T9U8;P10321-2;A0A1W2PRU9	A2AEA2;P10321;O19617;A0A140T921;A0A140T9H5;A0A140T9U8;P10321-2;A0A1W2PRU9	HLA class I histocompatibility antigen, Cw-7 alpha chain	HLA-C	tr|A2AEA2|A2AEA2_HUMAN HLA class I histocompatibility antigen, C alpha chain OS=Homo sapiens OX=9606 GN=HLA-C PE=1 SV=2;sp|P10321|HLAC_HUMAN HLA class I histocompatibility antigen, C alpha chain OS=Homo sapiens OX=9606 GN=HLA-C PE=1 SV=3;tr|O19617|O19617_H	27.43364453	27.31086029	27.46583254	27.0471845	28.08441111	27.12927673
A2RRP1;A2RRP1-2;H0Y5G7;H7BZR3;H7BZU5;C9JCM7;H7C1Y9;H7C007;H7C1U4	A2RRP1;A2RRP1-2;H0Y5G7	Neuroblastoma-amplified sequence	NBAS	sp|A2RRP1|NBAS_HUMAN Neuroblastoma-amplified sequence OS=Homo sapiens OX=9606 GN=NBAS PE=1 SV=2;sp|A2RRP1-2|NBAS_HUMAN Isoform 2 of Neuroblastoma-amplified sequence OS=Homo sapiens OX=9606 GN=NBAS;tr|H0Y5G7|H0Y5G7_HUMAN Neuroblastoma-amplified sequence (Fr	29.68657295	29.87051592	29.33605024	28.06727786	27.37359973	27.98733905
A2RTX5;B7ZLP8;A2RTX5-2;H0YKB9	A2RTX5;B7ZLP8;A2RTX5-2	Probable threonine--tRNA ligase 2, cytoplasmic	TARSL2	sp|A2RTX5|SYTC2_HUMAN Threonine--tRNA ligase 2, cytoplasmic OS=Homo sapiens OX=9606 GN=TARS3 PE=1 SV=1;tr|B7ZLP8|B7ZLP8_HUMAN TARSL2 protein OS=Homo sapiens OX=9606 GN=TARS3 PE=1 SV=1;sp|A2RTX5-2|SYTC2_HUMAN Isoform 2 of Threonine--tRNA ligase 2, cytoplasm	26.60413535	26.6741138	27.10729275	27.22370611	24.5663243	26.41551739
A3KMH1;A3KMH1-3;A3KMH1-2	A3KMH1;A3KMH1-3;A3KMH1-2	von Willebrand factor A domain-containing protein 8	VWA8	sp|A3KMH1|VWA8_HUMAN von Willebrand factor A domain-containing protein 8 OS=Homo sapiens OX=9606 GN=VWA8 PE=1 SV=2;sp|A3KMH1-3|VWA8_HUMAN Isoform 3 of von Willebrand factor A domain-containing protein 8 OS=Homo sapiens OX=9606 GN=VWA8;sp|A3KMH1-2|VWA8_HUMA	29.74124025	29.8890044	29.41816228	26.15555094	24.39968193	25.22825696
A3KN83-2;A3KN83;A3KN83-3;A3KN83-4;K7ES28;Q9Y2G9-3;Q9Y2G9	A3KN83-2;A3KN83;A3KN83-3;A3KN83-4	Protein strawberry notch homolog 1	SBNO1	sp|A3KN83-2|SBNO1_HUMAN Isoform 2 of Protein strawberry notch homolog 1 OS=Homo sapiens OX=9606 GN=SBNO1;sp|A3KN83|SBNO1_HUMAN Protein strawberry notch homolog 1 OS=Homo sapiens OX=9606 GN=SBNO1 PE=1 SV=1;sp|A3KN83-3|SBNO1_HUMAN Isoform 3 of Protein strawb	26.10543555	26.4714563	26.24027164	26.34648208	25.24645709	26.0655091
A4D1E9;A4D1E9-2;C9J8R7;C9JNI1;C9JEQ8;F8WBY0;F8WCN4;F8WBB5;A4D1E9-3	A4D1E9;A4D1E9-2;C9J8R7;C9JNI1;C9JEQ8	GTP-binding protein 10	GTPBP10	sp|A4D1E9|GTPBA_HUMAN GTP-binding protein 10 OS=Homo sapiens OX=9606 GN=GTPBP10 PE=1 SV=1;sp|A4D1E9-2|GTPBA_HUMAN Isoform 2 of GTP-binding protein 10 OS=Homo sapiens OX=9606 GN=GTPBP10;tr|C9J8R7|C9J8R7_HUMAN GTP-binding protein 10 (Fragment) OS=Homo sapien	27.45128344	26.45002503	27.45974916	26.02007061	25.72334758	24.946578
A4D1P6;C9J1X0;A4D1P6-3	A4D1P6;C9J1X0;A4D1P6-3	WD repeat-containing protein 91	WDR91	sp|A4D1P6|WDR91_HUMAN WD repeat-containing protein 91 OS=Homo sapiens OX=9606 GN=WDR91 PE=1 SV=2;tr|C9J1X0|C9J1X0_HUMAN WD repeat-containing protein 91 OS=Homo sapiens OX=9606 GN=WDR91 PE=1 SV=1;sp|A4D1P6-3|WDR91_HUMAN Isoform 3 of WD repeat-containing pro	25.71319057	26.60865392	25.47314536	24.90984771	24.48263416	25.71121705
F5H4Q5;A5D8V6	F5H4Q5;A5D8V6	Vacuolar protein sorting-associated protein 37C	VPS37C	tr|F5H4Q5|F5H4Q5_HUMAN Vacuolar protein sorting-associated protein 37C (Fragment) OS=Homo sapiens OX=9606 GN=VPS37C PE=1 SV=1;sp|A5D8V6|VP37C_HUMAN Vacuolar protein sorting-associated protein 37C OS=Homo sapiens OX=9606 GN=VPS37C PE=1 SV=2	24.90060728	25.17375998	26.30709461	26.42648014	26.46171736	25.84064559
A5PLN9-2;A5PLN9-4;A5PLN9;A5PLN9-5;A5PLN9-7;D6RB83	A5PLN9-2;A5PLN9-4;A5PLN9;A5PLN9-5;A5PLN9-7	Trafficking protein particle complex subunit 13	TRAPPC13	sp|A5PLN9-2|TPC13_HUMAN Isoform 2 of Trafficking protein particle complex subunit 13 OS=Homo sapiens OX=9606 GN=TRAPPC13;sp|A5PLN9-4|TPC13_HUMAN Isoform 3 of Trafficking protein particle complex subunit 13 OS=Homo sapiens OX=9606 GN=TRAPPC13;sp|A5PLN9|TPC1	27.25700895	27.33773105	27.31042695	24.9799391	27.16394153	24.92373063
A5YKK6;A5YKK6-4;H3BMZ2;H3BVC9;H3BNB1;H3BTH2;H3BR89;H3BMH0;H3BT18;H3BU44;H3BPF1	A5YKK6;A5YKK6-4	CCR4-NOT transcription complex subunit 1	CNOT1	sp|A5YKK6|CNOT1_HUMAN CCR4-NOT transcription complex subunit 1 OS=Homo sapiens OX=9606 GN=CNOT1 PE=1 SV=2;sp|A5YKK6-4|CNOT1_HUMAN Isoform 4 of CCR4-NOT transcription complex subunit 1 OS=Homo sapiens OX=9606 GN=CNOT1	31.60624636	31.43584135	31.41089413	28.69521252	28.28087192	29.90841906
H3BTL1;Q9GZQ8;A6NCE7;H3BTE7	H3BTL1;Q9GZQ8;A6NCE7	Microtubule-associated proteins 1A/1B light chain 3B;Microtubule-associated proteins 1A/1B light chain 3 beta 2	MAP1LC3B;MAP1LC3B2	tr|H3BTL1|H3BTL1_HUMAN Microtubule-associated protein 1 light chain 3 beta, isoform CRA_f OS=Homo sapiens OX=9606 GN=MAP1LC3B PE=3 SV=1;sp|Q9GZQ8|MLP3B_HUMAN Microtubule-associated proteins 1A/1B light chain 3B OS=Homo sapiens OX=9606 GN=MAP1LC3B PE=1 SV=3	31.00931894	30.911351	30.96313194	32.48829015	32.74727207	33.1470864
A6NDG6;H3BV17	A6NDG6	Phosphoglycolate phosphatase	PGP	sp|A6NDG6|PGP_HUMAN Glycerol-3-phosphate phosphatase OS=Homo sapiens OX=9606 GN=PGP PE=1 SV=1	28.16341374	27.85090865	27.98060027	28.8539151	29.11698916	29.29259118
A6NDU8;A0A0C4DGW6	A6NDU8;A0A0C4DGW6	UPF0600 protein C5orf51	C5orf51	sp|A6NDU8|CE051_HUMAN UPF0600 protein C5orf51 OS=Homo sapiens OX=9606 GN=C5orf51 PE=1 SV=1;tr|A0A0C4DGW6|A0A0C4DGW6_HUMAN UPF0600 protein C5orf51 OS=Homo sapiens OX=9606 GN=C5orf51 PE=1 SV=1	26.4795273	27.09687758	26.8931919	28.16514032	28.45210868	28.24013514
A6NEE1	A6NEE1	Pleckstrin homology domain-containing family D member 1	PLEKHD1	sp|A6NEE1|PLHD1_HUMAN Pleckstrin homology domain-containing family D member 1 OS=Homo sapiens OX=9606 GN=PLEKHD1 PE=2 SV=3	27.99393857	28.03307158	28.27395442	29.30205983	29.87929316	29.11708827
A6NEM2;P51610-4;P51610-3	A6NEM2;P51610-4	Host cell factor 1;HCF N-terminal chain 1;HCF N-terminal chain 2;HCF N-terminal chain 3;HCF N-terminal chain 4;HCF N-terminal chain 5;HCF N-terminal chain 6;HCF C-terminal chain 1;HCF C-terminal chain 2;HCF C-terminal chain 3;HCF C-terminal chain 4;HCF C-terminal chain 5;HCF C-terminal chain 6	HCFC1	tr|A6NEM2|A6NEM2_HUMAN Host cell factor 1 OS=Homo sapiens OX=9606 GN=HCFC1 PE=1 SV=2;sp|P51610-4|HCFC1_HUMAN Isoform 4 of Host cell factor 1 OS=Homo sapiens OX=9606 GN=HCFC1	30.81802727	30.95435248	31.09251144	26.34727654	26.66979597	25.37451207
A6NFI3	A6NFI3	Zinc finger protein 316	ZNF316	sp|A6NFI3|ZN316_HUMAN Zinc finger protein 316 OS=Homo sapiens OX=9606 GN=ZNF316 PE=1 SV=1	25.87274532	26.02127857	26.64801081	25.11488515	25.24815222	24.63191107
A6NFX8;Q9UKK9;A6NJU6;A6NCQ0;H0YEY4;C9JYY9	A6NFX8;Q9UKK9;A6NJU6;A6NCQ0	ADP-sugar pyrophosphatase	NUDT5	tr|A6NFX8|A6NFX8_HUMAN ADP-sugar pyrophosphatase OS=Homo sapiens OX=9606 GN=NUDT5 PE=1 SV=1;sp|Q9UKK9|NUDT5_HUMAN ADP-sugar pyrophosphatase OS=Homo sapiens OX=9606 GN=NUDT5 PE=1 SV=1;tr|A6NJU6|A6NJU6_HUMAN ADP-sugar pyrophosphatase OS=Homo sapiens OX=9606	28.64722175	28.61950407	29.04392988	29.90956394	30.03078486	29.8307442
A6NGJ0;P51808;F2Z328	A6NGJ0;P51808;F2Z328	Dynein light chain Tctex-type 3	DYNLT3	tr|A6NGJ0|A6NGJ0_HUMAN Dynein light chain Tctex-type 3 OS=Homo sapiens OX=9606 GN=DYNLT3 PE=1 SV=1;sp|P51808|DYLT3_HUMAN Dynein light chain Tctex-type 3 OS=Homo sapiens OX=9606 GN=DYNLT3 PE=1 SV=1;tr|F2Z328|F2Z328_HUMAN Dynein light chain Tctex-type 3 OS=H	28.06548138	28.12326939	28.02522381	28.00088406	28.43069692	28.58928002
A6NGN9	A6NGN9	IgLON family member 5	IGLON5	sp|A6NGN9|IGLO5_HUMAN IgLON family member 5 OS=Homo sapiens OX=9606 GN=IGLON5 PE=1 SV=4	28.11107962	27.18848487	27.603711	28.20671533	28.46967988	28.87742204
A6NGW1;O95070;E9PIZ0;C9JST7;E9PS11	A6NGW1;O95070;E9PIZ0;C9JST7	Protein YIF1A	YIF1A	tr|A6NGW1|A6NGW1_HUMAN Protein YIF1A OS=Homo sapiens OX=9606 GN=YIF1A PE=1 SV=1;sp|O95070|YIF1A_HUMAN Protein YIF1A OS=Homo sapiens OX=9606 GN=YIF1A PE=1 SV=2;tr|E9PIZ0|E9PIZ0_HUMAN Protein YIF1A (Fragment) OS=Homo sapiens OX=9606 GN=YIF1A PE=1 SV=1;tr|C9J	26.42836643	26.28346187	26.14652875	25.62953814	26.41579231	25.01361785
A6NHL2-2;A6NHL2	A6NHL2-2;A6NHL2	Tubulin alpha chain-like 3	TUBAL3	sp|A6NHL2-2|TBAL3_HUMAN Isoform 2 of Tubulin alpha chain-like 3 OS=Homo sapiens OX=9606 GN=TUBAL3;sp|A6NHL2|TBAL3_HUMAN Tubulin alpha chain-like 3 OS=Homo sapiens OX=9606 GN=TUBAL3 PE=1 SV=2	28.55713131	28.69637383	28.67118043	24.10011504	26.41188495	25.98372077
A6NHQ2	A6NHQ2	rRNA/tRNA 2-O-methyltransferase fibrillarin-like protein 1	FBLL1	sp|A6NHQ2|FBLL1_HUMAN rRNA/tRNA 2-O-methyltransferase fibrillarin-like protein 1 OS=Homo sapiens OX=9606 GN=FBLL1 PE=3 SV=2	30.11879691	30.51981472	30.12052824	24.51678359	24.99567773	25.37430394
A6NHR9;A6NHR9-2;J3KTL8;A6NHR9-3;A0A2R8YCU7;J3QSH1;A0A2R8YE92;J3KRK8;J3KTK7	A6NHR9;A6NHR9-2;J3KTL8	Structural maintenance of chromosomes flexible hinge domain-containing protein 1	SMCHD1	sp|A6NHR9|SMHD1_HUMAN Structural maintenance of chromosomes flexible hinge domain-containing protein 1 OS=Homo sapiens OX=9606 GN=SMCHD1 PE=1 SV=2;sp|A6NHR9-2|SMHD1_HUMAN Isoform 2 of Structural maintenance of chromosomes flexible hinge domain-containing p	30.94062736	31.15237009	30.87927855	28.3691126	28.37389008	27.24199958
A6NHX0	A6NHX0	GATS-like protein 2	GATSL2	sp|A6NHX0|CAST2_HUMAN Cytosolic arginine sensor for mTORC1 subunit 2 OS=Homo sapiens OX=9606 GN=CASTOR2 PE=1 SV=3	28.20839088	28.21872685	28.16982999	29.05491403	29.22976864	29.63471081
A6NIH7	A6NIH7	Protein unc-119 homolog B	UNC119B	sp|A6NIH7|U119B_HUMAN Protein unc-119 homolog B OS=Homo sapiens OX=9606 GN=UNC119B PE=1 SV=1	27.6389277	27.27115138	27.50892186	24.79488378	23.87539201	27.24662754
Q5JSL3;A6NIW2;A0A0J9YW64	Q5JSL3;A6NIW2;A0A0J9YW64	Dedicator of cytokinesis protein 11	DOCK11	sp|Q5JSL3|DOC11_HUMAN Dedicator of cytokinesis protein 11 OS=Homo sapiens OX=9606 GN=DOCK11 PE=1 SV=2;tr|A6NIW2|A6NIW2_HUMAN Dedicator of cytokinesis protein 11 OS=Homo sapiens OX=9606 GN=DOCK11 PE=1 SV=2;tr|A0A0J9YW64|A0A0J9YW64_HUMAN Dedicator of cytokin	29.0214692	29.18515609	29.15860684	30.397237	29.97732823	30.45611028
A6NMH6;Q92599-2;Q92599-4;Q92599;A0A087X142;A6NFQ9;F8W8I8;Q92599-3;C9JV02;C9J4G8;A0A0A0MRP8	A6NMH6;Q92599-2;Q92599-4;Q92599;A0A087X142;A6NFQ9;F8W8I8;Q92599-3	Septin-8	Sep 08	tr|A6NMH6|A6NMH6_HUMAN Septin-8 OS=Homo sapiens OX=9606 GN=SEPTIN8 PE=1 SV=1;sp|Q92599-2|SEPT8_HUMAN Isoform 2 of Septin-8 OS=Homo sapiens OX=9606 GN=SEPTIN8;sp|Q92599-4|SEPT8_HUMAN Isoform 4 of Septin-8 OS=Homo sapiens OX=9606 GN=SEPTIN8;sp|Q92599|SEPT8_H	27.82213686	27.90638465	27.83881979	28.77533263	28.60611396	29.10126813
E9PJK1;E9PRJ8;H0YDL9;H0YDJ9;E9PIF1;A6NMH8;P60033;E9PM31;H0YEE2	E9PJK1;E9PRJ8;H0YDL9;H0YDJ9;E9PIF1;A6NMH8;P60033	Tetraspanin;CD81 antigen	CD81	tr|E9PJK1|E9PJK1_HUMAN Tetraspanin OS=Homo sapiens OX=9606 GN=CD81 PE=1 SV=1;tr|E9PRJ8|E9PRJ8_HUMAN Tetraspanin (Fragment) OS=Homo sapiens OX=9606 GN=CD81 PE=1 SV=1;tr|H0YDL9|H0YDL9_HUMAN Tetraspanin (Fragment) OS=Homo sapiens OX=9606 GN=CD81 PE=1 SV=1;tr|	29.51799556	29.32311291	29.42408275	30.79830658	29.60821328	29.86705778
P09884;A6NMQ1;A0A087WU64	P09884;A6NMQ1;A0A087WU64	DNA polymerase alpha catalytic subunit;DNA polymerase	POLA1	sp|P09884|DPOLA_HUMAN DNA polymerase alpha catalytic subunit OS=Homo sapiens OX=9606 GN=POLA1 PE=1 SV=2;tr|A6NMQ1|A6NMQ1_HUMAN DNA polymerase OS=Homo sapiens OX=9606 GN=POLA1 PE=1 SV=1;tr|A0A087WU64|A0A087WU64_HUMAN DNA polymerase OS=Homo sapiens OX=9606 G	25.66903902	27.14287286	25.81836256	27.55581572	27.91593006	24.89006955
A6NMQ3;Q5T5H1;O43768-2;O43768;O43768-9;O43768-3;O43768-4;A0A1W2PRU0;O43768-6;O43768-5;O43768-7;O43768-8	A6NMQ3;Q5T5H1;O43768-2;O43768;O43768-9;O43768-3;O43768-4;A0A1W2PRU0;O43768-6;O43768-5;O43768-7;O43768-8	Alpha-endosulfine	ENSA	tr|A6NMQ3|A6NMQ3_HUMAN Alpha-endosulfine OS=Homo sapiens OX=9606 GN=ENSA PE=1 SV=2;tr|Q5T5H1|Q5T5H1_HUMAN Alpha-endosulfine OS=Homo sapiens OX=9606 GN=ENSA PE=1 SV=1;sp|O43768-2|ENSA_HUMAN Isoform 2 of Alpha-endosulfine OS=Homo sapiens OX=9606 GN=ENSA;sp|O	28.10684365	28.05196198	26.88564853	29.6293007	30.56610739	30.39539943
A6QL63;A6QL63-2;A6QL63-3;A6QL63-4;H0YHR1	A6QL63;A6QL63-2;A6QL63-3	Ankyrin repeat and BTB/POZ domain-containing protein BTBD11	BTBD11	sp|A6QL63|BTBDB_HUMAN Ankyrin repeat and BTB/POZ domain-containing protein BTBD11 OS=Homo sapiens OX=9606 GN=BTBD11 PE=2 SV=3;sp|A6QL63-2|BTBDB_HUMAN Isoform 2 of Ankyrin repeat and BTB/POZ domain-containing protein BTBD11 OS=Homo sapiens OX=9606 GN=BTBD11	27.30521678	27.32920042	26.95160399	28.70675083	28.9813899	28.70388314
A6XGL2;P01308;C9JNR5;F8WCM5	A6XGL2;P01308;C9JNR5;F8WCM5	Insulin;Insulin B chain;Insulin A chain;Insulin, isoform 2	INS;INS-IGF2	tr|A6XGL2|A6XGL2_HUMAN Insulin OS=Homo sapiens OX=9606 GN=INS PE=1 SV=1;sp|P01308|INS_HUMAN Insulin OS=Homo sapiens OX=9606 GN=INS PE=1 SV=1;tr|C9JNR5|C9JNR5_HUMAN Insulin (Fragment) OS=Homo sapiens OX=9606 GN=INS PE=3 SV=1;sp|F8WCM5|INSR2_HUMAN Insulin, i	29.9294537	29.57769522	30.16302978	31.10599496	30.42432307	29.95449116
A6ZKI3;Q17RB0	A6ZKI3;Q17RB0	Protein FAM127A;Protein FAM127C	FAM127A;FAM127C	sp|A6ZKI3|RTL8C_HUMAN Retrotransposon Gag-like protein 8C OS=Homo sapiens OX=9606 GN=RTL8C PE=1 SV=1;sp|Q17RB0|RTL8B_HUMAN Retrotransposon Gag-like protein 8B OS=Homo sapiens OX=9606 GN=RTL8B PE=1 SV=1	27.85150449	27.00784974	27.61813913	25.53798119	25.59683622	25.89511325
C9J1B5;A8MQT2;A7E2F4-3;A7E2F4;A8MQT2-2;A6NC78	C9J1B5;A8MQT2;A7E2F4-3;A7E2F4;A8MQT2-2	Golgin subfamily A member 8B;Golgin subfamily A member 8A	GOLGA8B;GOLGA8A	tr|C9J1B5|C9J1B5_HUMAN Golgin subfamily A member 8B OS=Homo sapiens OX=9606 GN=GOLGA8B PE=4 SV=2;sp|A8MQT2|GOG8B_HUMAN Golgin subfamily A member 8B OS=Homo sapiens OX=9606 GN=GOLGA8B PE=2 SV=2;sp|A7E2F4-3|GOG8A_HUMAN Isoform 2 of Golgin subfamily A member	25.12706614	24.88925324	23.96425128	26.52416015	26.67734372	26.66749685
A7MBM2	A7MBM2	Protein dispatched homolog 2	DISP2	sp|A7MBM2|DISP2_HUMAN Protein dispatched homolog 2 OS=Homo sapiens OX=9606 GN=DISP2 PE=2 SV=2	24.41241121	25.70330396	26.16972489	27.28400932	26.81311084	26.73969616
A8CG34;A8CG34-2;A6NF01;C9JFL1;C9JER0;C9J370;A0A0J9YWR1;Q6PJE2-5;Q6PJE2;A8MY32	A8CG34;A8CG34-2	Nuclear envelope pore membrane protein POM 121C	POM121C	sp|A8CG34|P121C_HUMAN Nuclear envelope pore membrane protein POM 121C OS=Homo sapiens OX=9606 GN=POM121C PE=1 SV=3;sp|A8CG34-2|P121C_HUMAN Isoform 2 of Nuclear envelope pore membrane protein POM 121C OS=Homo sapiens OX=9606 GN=POM121C	26.42609619	26.51627557	26.30507758	24.93502685	25.41246349	25.14611911
P55145;A8K878;H7C2D6	P55145;A8K878	Mesencephalic astrocyte-derived neurotrophic factor	MANF	sp|P55145|MANF_HUMAN Mesencephalic astrocyte-derived neurotrophic factor OS=Homo sapiens OX=9606 GN=MANF PE=1 SV=3;tr|A8K878|A8K878_HUMAN Mesencephalic astrocyte-derived neurotrophic factor OS=Homo sapiens OX=9606 GN=MANF PE=1 SV=1	31.57596567	31.53579746	31.72273146	30.01942916	30.07418622	30.2298603
A8MQB8;G3V0J0;Q06787-2;Q06787-8;Q06787-9;A0A087WXI3;Q06787-11;Q8IXW7;A0A087WY29;A0A087WWR6;A0A087X1M7;A0A087WWU4	A8MQB8;G3V0J0;Q06787-2;Q06787-8;Q06787-9;A0A087WXI3;Q06787-11;Q8IXW7	Fragile X mental retardation protein 1	FMR1	tr|A8MQB8|A8MQB8_HUMAN Synaptic functional regulator FMR1 OS=Homo sapiens OX=9606 GN=FMR1 PE=1 SV=1;tr|G3V0J0|G3V0J0_HUMAN Fragile X mental retardation 1, isoform CRA_e OS=Homo sapiens OX=9606 GN=FMR1 PE=1 SV=1;sp|Q06787-2|FMR1_HUMAN Isoform 1 of Synaptic	29.64902223	29.69629091	29.33174356	27.66986354	24.50814862	26.7222103
A8MUM1;Q53HC9;C9J0U9;D3YTH5;F8WDS8;C9JVR6;F8WDX0;F8WB12	A8MUM1;Q53HC9;C9J0U9;D3YTH5	Protein TSSC1	TSSC1	tr|A8MUM1|A8MUM1_HUMAN EARP and GARP complex-interacting protein 1 OS=Homo sapiens OX=9606 GN=EIPR1 PE=1 SV=2;sp|Q53HC9|EIPR1_HUMAN EARP and GARP complex-interacting protein 1 OS=Homo sapiens OX=9606 GN=EIPR1 PE=1 SV=2;tr|C9J0U9|C9J0U9_HUMAN EARP and GARP	28.36490363	28.2469446	28.70862658	28.50320746	28.24063559	28.53697401
A8MVW0;K7EMG4	A8MVW0	Protein FAM171A2	FAM171A2	sp|A8MVW0|F1712_HUMAN Protein FAM171A2 OS=Homo sapiens OX=9606 GN=FAM171A2 PE=1 SV=1	27.90132921	27.23086818	27.88965723	29.79875463	29.92719441	29.66969462
A8MVZ6;Q96G01-4;Q96G01-3;Q96G01;A0A087WYJ7;F8VZX7;F8W056;Q96G01-2	A8MVZ6;Q96G01-4;Q96G01-3;Q96G01	Protein bicaudal D homolog 1	BICD1	tr|A8MVZ6|A8MVZ6_HUMAN BICD1 protein OS=Homo sapiens OX=9606 GN=BICD1 PE=1 SV=3;sp|Q96G01-4|BICD1_HUMAN Isoform 4 of Protein bicaudal D homolog 1 OS=Homo sapiens OX=9606 GN=BICD1;sp|Q96G01-3|BICD1_HUMAN Isoform 3 of Protein bicaudal D homolog 1 OS=Homo sap	27.68317957	27.46279405	26.64292581	28.55050461	28.55727741	29.05154718
P62308;A8MWD9;Q49AN9;F5H013;C9JVQ0	P62308;A8MWD9;Q49AN9;F5H013;C9JVQ0	Small nuclear ribonucleoprotein G;Putative small nuclear ribonucleoprotein G-like protein 15	SNRPG;SNRPGP15	sp|P62308|RUXG_HUMAN Small nuclear ribonucleoprotein G OS=Homo sapiens OX=9606 GN=SNRPG PE=1 SV=1;sp|A8MWD9|RUXGL_HUMAN Putative small nuclear ribonucleoprotein G-like protein 15 OS=Homo sapiens OX=9606 GN=SNRPGP15 PE=5 SV=2;tr|Q49AN9|Q49AN9_HUMAN Small nu	30.19858929	29.96911552	30.25529891	26.98620002	27.06804709	24.81198393
A8MWY0;A8MWY0-3;C9JA41;H7C2N5;A8MWY0-2	A8MWY0;A8MWY0-3;C9JA41;H7C2N5;A8MWY0-2	UPF0577 protein KIAA1324-like	KIAA1324L	sp|A8MWY0|K132L_HUMAN UPF0577 protein KIAA1324-like OS=Homo sapiens OX=9606 GN=KIAA1324L PE=1 SV=2;sp|A8MWY0-3|K132L_HUMAN Isoform 3 of UPF0577 protein KIAA1324-like OS=Homo sapiens OX=9606 GN=KIAA1324L;tr|C9JA41|C9JA41_HUMAN UPF0577 protein KIAA1324-like	28.09476537	27.6907244	27.86549523	25.50421353	26.487447	25.63221219
A8MX75;P18074;E7EVE9;P18074-2;K7EIT8;K7ENL1;K7EKF3;B4E0F6	A8MX75;P18074;E7EVE9;P18074-2;K7EIT8	TFIIH basal transcription factor complex helicase XPD subunit	ERCC2	tr|A8MX75|A8MX75_HUMAN General transcription and DNA repair factor IIH helicase subunit XPD (Fragment) OS=Homo sapiens OX=9606 GN=ERCC2 PE=1 SV=2;sp|P18074|ERCC2_HUMAN General transcription and DNA repair factor IIH helicase subunit XPD OS=Homo sapiens OX=	27.3362844	27.62352141	27.44703188	25.0804423	26.04761586	25.099882
A8MXP9;Q68E03	A8MXP9		MATR3	tr|A8MXP9|A8MXP9_HUMAN Matrin-3 OS=Homo sapiens OX=9606 GN=MATR3 PE=1 SV=1	34.58877535	34.36326204	34.45384358	27.78681082	27.3943571	27.15421859
A9Z1X7;Q8IYB3;Q8IYB3-2;E9PCT1;M0R088;M0R1E7;M0QXG5	A9Z1X7;Q8IYB3;Q8IYB3-2;E9PCT1;M0R088	Serine/arginine repetitive matrix protein 1	SRRM1	tr|A9Z1X7|A9Z1X7_HUMAN Serine/arginine repetitive matrix protein 1 OS=Homo sapiens OX=9606 GN=SRRM1 PE=1 SV=1;sp|Q8IYB3|SRRM1_HUMAN Serine/arginine repetitive matrix protein 1 OS=Homo sapiens OX=9606 GN=SRRM1 PE=1 SV=2;sp|Q8IYB3-2|SRRM1_HUMAN Isoform 2 of	30.58037552	30.27030495	30.67547731	25.91819444	27.77768574	25.38662466
B0QY95;Q9NQG6	B0QY95;Q9NQG6	Mitochondrial dynamics protein MID51	MIEF1	tr|B0QY95|B0QY95_HUMAN Mitochondrial dynamics protein MID51 OS=Homo sapiens OX=9606 GN=MIEF1 PE=1 SV=1;sp|Q9NQG6|MID51_HUMAN Mitochondrial dynamics protein MID51 OS=Homo sapiens OX=9606 GN=MIEF1 PE=1 SV=1	25.15769171	25.81641066	25.72821823	25.02772389	26.04640124	25.40260312
B0QYH5;B7ZLJ8;Q9BYH1-3;Q9BYH1-7;Q9BYH1-6;Q9BYH1;B0QYH4;Q9BYH1-2;Q9BYH1-5;Q9BYH1-4	B0QYH5;B7ZLJ8;Q9BYH1-3;Q9BYH1-7;Q9BYH1-6;Q9BYH1;B0QYH4;Q9BYH1-2;Q9BYH1-5;Q9BYH1-4	Seizure 6-like protein	SEZ6L	tr|B0QYH5|B0QYH5_HUMAN Seizure 6-like protein OS=Homo sapiens OX=9606 GN=SEZ6L PE=1 SV=1;tr|B7ZLJ8|B7ZLJ8_HUMAN SEZ6L protein OS=Homo sapiens OX=9606 GN=SEZ6L PE=1 SV=1;sp|Q9BYH1-3|SE6L1_HUMAN Isoform 2 of Seizure 6-like protein OS=Homo sapiens OX=9606 GN=	27.7679977	27.44371643	27.43674496	26.03353011	25.27951171	27.01850091
B0QYK0;Q01844-6;Q01844-3;Q01844;Q01844-5;A0A0D9SFL3;C9JGE3;Q01844-2;Q01844-4	B0QYK0;Q01844-6;Q01844-3;Q01844;Q01844-5;A0A0D9SFL3;C9JGE3;Q01844-2	RNA-binding protein EWS	EWSR1	tr|B0QYK0|B0QYK0_HUMAN RNA-binding protein EWS OS=Homo sapiens OX=9606 GN=EWSR1 PE=1 SV=1;sp|Q01844-6|EWS_HUMAN Isoform 6 of RNA-binding protein EWS OS=Homo sapiens OX=9606 GN=EWSR1;sp|Q01844-3|EWS_HUMAN Isoform 3 of RNA-binding protein EWS OS=Homo sapiens	30.52570653	30.34509073	30.47431027	27.40237958	24.97659112	24.53092744
B1AL69;Q7L3B6	B1AL69;Q7L3B6	Hsp90 co-chaperone Cdc37-like 1	CDC37L1	tr|B1AL69|B1AL69_HUMAN Hsp90 co-chaperone Cdc37-like 1 OS=Homo sapiens OX=9606 GN=CDC37L1 PE=1 SV=1;sp|Q7L3B6|CD37L_HUMAN Hsp90 co-chaperone Cdc37-like 1 OS=Homo sapiens OX=9606 GN=CDC37L1 PE=1 SV=1	26.32256292	25.28567967	25.76234007	26.3776428	26.34529803	26.29932402
B1ALA9;P60891;A0A2R8Y7H4;B7ZB02;B1ALA7	B1ALA9;P60891;A0A2R8Y7H4	Ribose-phosphate pyrophosphokinase 1	PRPS1	tr|B1ALA9|B1ALA9_HUMAN Ribose-phosphate pyrophosphokinase 1 OS=Homo sapiens OX=9606 GN=PRPS1 PE=1 SV=2;sp|P60891|PRPS1_HUMAN Ribose-phosphate pyrophosphokinase 1 OS=Homo sapiens OX=9606 GN=PRPS1 PE=1 SV=2;tr|A0A2R8Y7H4|A0A2R8Y7H4_HUMAN Ribose-phosphate pyr	31.97178978	31.96154592	31.95268736	31.85396714	31.59192108	32.17465327
B1ALD0;Q9Y6B7;B1ALD3;B1ALD1;Q9Y6B7-2;B1ALD2	B1ALD0;Q9Y6B7	AP complex subunit beta;AP-4 complex subunit beta-1	AP4B1	tr|B1ALD0|B1ALD0_HUMAN AP complex subunit beta OS=Homo sapiens OX=9606 GN=AP4B1 PE=1 SV=1;sp|Q9Y6B7|AP4B1_HUMAN AP-4 complex subunit beta-1 OS=Homo sapiens OX=9606 GN=AP4B1 PE=1 SV=2	25.81611765	25.71975833	26.06402203	25.6606554	24.94837686	26.67780556
B1ALU1;H0Y3V3	B1ALU1		ADGRL2	tr|B1ALU1|B1ALU1_HUMAN Adhesion G protein-coupled receptor L2 OS=Homo sapiens OX=9606 GN=ADGRL2 PE=1 SV=1	29.23767584	29.62985651	29.50748593	30.28239728	30.08954702	30.40952916
B1AMG5;Q92824-2;Q92824;Q5JSG7	B1AMG5;Q92824-2;Q92824;Q5JSG7	Proprotein convertase subtilisin/kexin type 5	PCSK5	tr|B1AMG5|B1AMG5_HUMAN Proprotein convertase subtilisin/kexin type 5 OS=Homo sapiens OX=9606 GN=PCSK5 PE=1 SV=1;sp|Q92824-2|PCSK5_HUMAN Isoform PC6A of Proprotein convertase subtilisin/kexin type 5 OS=Homo sapiens OX=9606 GN=PCSK5;sp|Q92824|PCSK5_HUMAN Pro	27.04656018	27.49258915	27.36977824	25.93140319	25.06515213	25.67610378
B1AMS2;Q14141-2;Q14141-4;Q14141;Q14141-3	B1AMS2;Q14141-2;Q14141-4;Q14141;Q14141-3	Septin-6	Sep 06	tr|B1AMS2|B1AMS2_HUMAN Septin 6, isoform CRA_b OS=Homo sapiens OX=9606 GN=SEPTIN6 PE=1 SV=1;sp|Q14141-2|SEPT6_HUMAN Isoform I of Septin-6 OS=Homo sapiens OX=9606 GN=SEPTIN6;sp|Q14141-4|SEPT6_HUMAN Isoform V of Septin-6 OS=Homo sapiens OX=9606 GN=SEPTIN6;sp	30.95733104	30.31743097	31.10424609	31.88667355	32.03436447	31.92106951
B1ANH0;Q16774-2;B1ANG9;Q16774-3	B1ANH0;Q16774-2;B1ANG9;Q16774-3	Guanylate kinase	GUK1	tr|B1ANH0|B1ANH0_HUMAN Guanylate kinase (Fragment) OS=Homo sapiens OX=9606 GN=GUK1 PE=1 SV=1;sp|Q16774-2|KGUA_HUMAN Isoform 2 of Guanylate kinase OS=Homo sapiens OX=9606 GN=GUK1;tr|B1ANG9|B1ANG9_HUMAN Guanylate kinase OS=Homo sapiens OX=9606 GN=GUK1 PE=1 S	28.7004476	28.55935778	28.98636279	29.4569915	29.66974529	29.86546573
B2WTI3;B2WTI4;K7EJU9;Q6NYC1-2;Q6NYC1;Q6NYC1-3	B2WTI3;B2WTI4;K7EJU9;Q6NYC1-2;Q6NYC1;Q6NYC1-3	Bifunctional arginine demethylase and lysyl-hydroxylase JMJD6	JMJD6	tr|B2WTI3|B2WTI3_HUMAN Bifunctional arginine demethylase and lysyl-hydroxylase JMJD6 OS=Homo sapiens OX=9606 GN=JMJD6 PE=1 SV=1;tr|B2WTI4|B2WTI4_HUMAN Bifunctional arginine demethylase and lysyl-hydroxylase JMJD6 OS=Homo sapiens OX=9606 GN=JMJD6 PE=1 SV=1;	26.81188676	26.19790537	26.69165642	24.74816436	25.00860247	25.54059287
B3KS98;O15372;A0A087WZK9;E5RJT0;E5RGU4;E5RFH0;E5RFW7;E5RHC7;E5RH59	B3KS98;O15372;A0A087WZK9;E5RJT0	Eukaryotic translation initiation factor 3 subunit H	EIF3H	tr|B3KS98|B3KS98_HUMAN Eukaryotic translation initiation factor 3 subunit H OS=Homo sapiens OX=9606 GN=EIF3H PE=1 SV=1;sp|O15372|EIF3H_HUMAN Eukaryotic translation initiation factor 3 subunit H OS=Homo sapiens OX=9606 GN=EIF3H PE=1 SV=1;tr|A0A087WZK9|A0A08	31.04400808	31.01551321	30.99172406	28.59960257	28.32971369	27.25340649
B3KTM8;Q9UBU8-2;Q9UBU8;H0YLJ3;Q9UBU8-3;H0YMJ0;H0YM21;H0YMT8;H0YLV1;H0YNE0;H0YNX3;H0YNI8	B3KTM8;Q9UBU8-2;Q9UBU8;H0YLJ3;Q9UBU8-3;H0YMJ0;H0YM21;H0YMT8	Mortality factor 4-like protein 1	MORF4L1	tr|B3KTM8|B3KTM8_HUMAN Mortality factor 4-like protein 1 OS=Homo sapiens OX=9606 GN=MORF4L1 PE=1 SV=1;sp|Q9UBU8-2|MO4L1_HUMAN Isoform 2 of Mortality factor 4-like protein 1 OS=Homo sapiens OX=9606 GN=MORF4L1;sp|Q9UBU8|MO4L1_HUMAN Mortality factor 4-like pr	28.75366134	28.60992222	28.54310984	23.37569272	26.04003365	24.671046
B3KUS5;Q70CQ3;F5H8D3;S4R3D1;F5H3L3	B3KUS5;Q70CQ3	Ubiquitin carboxyl-terminal hydrolase;Ubiquitin carboxyl-terminal hydrolase 30	USP30	tr|B3KUS5|B3KUS5_HUMAN Ubiquitin carboxyl-terminal hydrolase OS=Homo sapiens OX=9606 GN=USP30 PE=1 SV=1;sp|Q70CQ3|UBP30_HUMAN Ubiquitin carboxyl-terminal hydrolase 30 OS=Homo sapiens OX=9606 GN=USP30 PE=1 SV=1	26.61034474	26.30425954	26.54271143	26.40308122	24.51810747	26.86691045
B3KY94;O14735-3;O14735;H3BUR9;O14735-2	B3KY94;O14735-3;O14735	CDP-diacylglycerol--inositol 3-phosphatidyltransferase	CDIPT	tr|B3KY94|B3KY94_HUMAN CDP-diacylglycerol--inositol 3-phosphatidyltransferase OS=Homo sapiens OX=9606 GN=CDIPT PE=1 SV=1;sp|O14735-3|CDIPT_HUMAN Isoform 3 of CDP-diacylglycerol--inositol 3-phosphatidyltransferase OS=Homo sapiens OX=9606 GN=CDIPT;sp|O14735|	27.11038279	27.32465866	27.06476217	27.33202111	27.15460491	27.53860292
B4DEE8;P16455	B4DEE8;P16455	Methylated-DNA--protein-cysteine methyltransferase	MGMT	tr|B4DEE8|B4DEE8_HUMAN Methylated-DNA--protein-cysteine methyltransferase OS=Homo sapiens OX=9606 GN=MGMT PE=1 SV=1;sp|P16455|MGMT_HUMAN Methylated-DNA--protein-cysteine methyltransferase OS=Homo sapiens OX=9606 GN=MGMT PE=1 SV=1	26.91957151	26.88739281	26.76179854	27.82711356	24.304348	25.11595053
B8ZZ56;E7EV05;E9PFU9;B4DEN4;Q8WV99-2;Q8WV99;F8WEE4;A0A087X0D9	B8ZZ56;E7EV05;E9PFU9;B4DEN4;Q8WV99-2;Q8WV99;F8WEE4;A0A087X0D9	AN1-type zinc finger protein 2B	ZFAND2B	tr|B8ZZ56|B8ZZ56_HUMAN AN1-type zinc finger protein 2B OS=Homo sapiens OX=9606 GN=ZFAND2B PE=1 SV=1;tr|E7EV05|E7EV05_HUMAN AN1-type zinc finger protein 2B (Fragment) OS=Homo sapiens OX=9606 GN=ZFAND2B PE=1 SV=1;tr|E9PFU9|E9PFU9_HUMAN AN1-type zinc finger p	25.89536634	25.27472763	24.34668015	26.0796892	25.95404735	25.34753
B4DI03;K7EJQ7;Q9BY50;A0A0A0MR04	B4DI03;K7EJQ7;Q9BY50;A0A0A0MR04	Signal peptidase complex catalytic subunit SEC11;Signal peptidase complex catalytic subunit SEC11C	SEC11L3;SEC11C	tr|B4DI03|B4DI03_HUMAN Signal peptidase complex catalytic subunit SEC11 OS=Homo sapiens OX=9606 GN=SEC11C PE=1 SV=1;tr|K7EJQ7|K7EJQ7_HUMAN Signal peptidase complex catalytic subunit SEC11 OS=Homo sapiens OX=9606 GN=SEC11C PE=1 SV=1;sp|Q9BY50|SC11C_HUMAN Si	27.97169387	28.03590523	27.61231487	26.71947113	25.14428147	26.10315572
B4DJL6;Q96SY0;H3BRY6;B4DVT3;Q96SY0-4;H3BMK7;H3BP17	B4DJL6;Q96SY0;H3BRY6;B4DVT3;Q96SY0-4	von Willebrand factor A domain-containing protein 9	VWA9	tr|B4DJL6|B4DJL6_HUMAN Integrator complex subunit 14 OS=Homo sapiens OX=9606 GN=INTS14 PE=1 SV=1;sp|Q96SY0|INT14_HUMAN Integrator complex subunit 14 OS=Homo sapiens OX=9606 GN=INTS14 PE=1 SV=2;tr|H3BRY6|H3BRY6_HUMAN Integrator complex subunit 14 OS=Homo sa	27.0471845	27.36828011	27.07938403	25.43853031	25.42593445	25.06161509
O75390;B4DJV2;A0A0C4DGI3;H0YH82;H0YIC4;F8VPA1;F8VRI6;F8W1S4;F8W4S1;F8VPF9;F8VRP1;F8VX68;F8VTT8;F8VX07;F8VZK9;F8VR34;F8VWQ5;F8W642;F8VU34	O75390;B4DJV2;A0A0C4DGI3	Citrate synthase, mitochondrial;Citrate synthase	CS	sp|O75390|CISY_HUMAN Citrate synthase, mitochondrial OS=Homo sapiens OX=9606 GN=CS PE=1 SV=2;tr|B4DJV2|B4DJV2_HUMAN Citrate synthase OS=Homo sapiens OX=9606 GN=CS PE=1 SV=1;tr|A0A0C4DGI3|A0A0C4DGI3_HUMAN Citrate synthase OS=Homo sapiens OX=9606 GN=CS PE=1	33.63687696	33.99192675	33.78351277	33.37451207	33.16610162	33.09892399
B4DR61;P61619;P61619-3;H7C1Q9;C9JXC6;H7C069	B4DR61;P61619;P61619-3	Protein transport protein Sec61 subunit alpha isoform 1	SEC61A1	tr|B4DR61|B4DR61_HUMAN Protein transport protein Sec61 subunit alpha isoform 1 OS=Homo sapiens OX=9606 GN=SEC61A1 PE=1 SV=1;sp|P61619|S61A1_HUMAN Protein transport protein Sec61 subunit alpha isoform 1 OS=Homo sapiens OX=9606 GN=SEC61A1 PE=1 SV=2;sp|P61619	31.01031982	31.13485539	30.9606487	25.0327767	27.03149492	25.01240112
B4DR80;Q9Y6E0-2;Q9Y6E0;H0Y630;Q5JV98;Q5JV99	B4DR80;Q9Y6E0-2;Q9Y6E0;H0Y630;Q5JV98	Serine/threonine-protein kinase 24;Serine/threonine-protein kinase 24 36 kDa subunit;Serine/threonine-protein kinase 24 12 kDa subunit	STK24	tr|B4DR80|B4DR80_HUMAN Serine/threonine-protein kinase 24 OS=Homo sapiens OX=9606 GN=STK24 PE=1 SV=1;sp|Q9Y6E0-2|STK24_HUMAN Isoform A of Serine/threonine-protein kinase 24 OS=Homo sapiens OX=9606 GN=STK24;sp|Q9Y6E0|STK24_HUMAN Serine/threonine-protein kin	28.38681358	28.8772465	28.39116412	29.33877259	29.16511635	29.63882415
B4DUT8;Q99439;B4DDF4;Q99439-2;H3BVI6;A0A087X1X5;A0A087X271;K7ES69;H3BQH0;U3KPS3;A0A087WV51	B4DUT8;Q99439;B4DDF4;Q99439-2;H3BVI6;A0A087X1X5;A0A087X271	Calponin;Calponin-2	CNN2	tr|B4DUT8|B4DUT8_HUMAN Calponin OS=Homo sapiens OX=9606 GN=CNN2 PE=1 SV=1;sp|Q99439|CNN2_HUMAN Calponin-2 OS=Homo sapiens OX=9606 GN=CNN2 PE=1 SV=4;tr|B4DDF4|B4DDF4_HUMAN Calponin OS=Homo sapiens OX=9606 GN=CNN2 PE=1 SV=1;sp|Q99439-2|CNN2_HUMAN Isoform 2 o	29.89099099	29.95352016	29.78855426	26.91877573	29.10759208	28.81274372
B4DYM4;Q9UBS9;Q9UBS9-2	B4DYM4;Q9UBS9;Q9UBS9-2	SUN domain-containing ossification factor	SUCO	tr|B4DYM4|B4DYM4_HUMAN SUN domain-containing ossification factor OS=Homo sapiens OX=9606 GN=SUCO PE=1 SV=1;sp|Q9UBS9|SUCO_HUMAN SUN domain-containing ossification factor OS=Homo sapiens OX=9606 GN=SUCO PE=1 SV=1;sp|Q9UBS9-2|SUCO_HUMAN Isoform 2 of SUN doma	25.57299899	25.75531793	26.03590523	24.88031177	24.29167651	24.8243865
B4DZS0;O76075;O76075-2;J3KT26	B4DZS0;O76075;O76075-2	DNA fragmentation factor subunit beta	DFFB	tr|B4DZS0|B4DZS0_HUMAN DNA fragmentation factor subunit beta OS=Homo sapiens OX=9606 GN=DFFB PE=1 SV=1;sp|O76075|DFFB_HUMAN DNA fragmentation factor subunit beta OS=Homo sapiens OX=9606 GN=DFFB PE=1 SV=1;sp|O76075-2|DFFB_HUMAN Isoform Beta of DNA fragmenta	26.99291276	26.73026717	26.8100487	24.50300658	23.97288848	24.52998607
B4E0T2;P50542;P50542-4;P50542-3;F5H3X7;F5H432;F5GXX3;F5GYB4;F5H637;F5GZ41;F5H0L9;H0YGT8	B4E0T2;P50542;P50542-4;P50542-3	Peroxisomal targeting signal 1 receptor	PEX5	tr|B4E0T2|B4E0T2_HUMAN Peroxisomal targeting signal 1 receptor OS=Homo sapiens OX=9606 GN=PEX5 PE=1 SV=1;sp|P50542|PEX5_HUMAN Peroxisomal targeting signal 1 receptor OS=Homo sapiens OX=9606 GN=PEX5 PE=1 SV=3;sp|P50542-4|PEX5_HUMAN Isoform 4 of Peroxisomal	28.30168925	28.1029956	27.97989196	28.69965362	28.77479872	28.90578237
B4E0Y9;Q9P289;Q8NBY1;Q9P289-2;C9JJV0	B4E0Y9;Q9P289;Q8NBY1;Q9P289-2	Serine/threonine-protein kinase 26	STK26	tr|B4E0Y9|B4E0Y9_HUMAN Serine/threonine-protein kinase 26 OS=Homo sapiens OX=9606 GN=STK26 PE=1 SV=1;sp|Q9P289|STK26_HUMAN Serine/threonine-protein kinase 26 OS=Homo sapiens OX=9606 GN=STK26 PE=1 SV=2;tr|Q8NBY1|Q8NBY1_HUMAN Serine/threonine-protein kinase	29.52691931	29.90483543	29.53320938	28.59725979	28.79665225	29.00931894
B4E1G1;Q9BUN8-2;Q9BUN8;E5RGY0	B4E1G1;Q9BUN8-2;Q9BUN8;E5RGY0	Derlin-1	DERL1	tr|B4E1G1|B4E1G1_HUMAN Derlin OS=Homo sapiens OX=9606 GN=DERL1 PE=1 SV=1;sp|Q9BUN8-2|DERL1_HUMAN Isoform 2 of Derlin-1 OS=Homo sapiens OX=9606 GN=DERL1;sp|Q9BUN8|DERL1_HUMAN Derlin-1 OS=Homo sapiens OX=9606 GN=DERL1 PE=1 SV=1;tr|E5RGY0|E5RGY0_HUMAN Derlin	27.25646916	27.53244784	27.34401139	27.39558329	26.87232262	24.26241199
B4E1Q4;O14730;O14730-2;J3QLP4;J3QQL5	B4E1Q4;O14730;O14730-2	Serine/threonine-protein kinase RIO3	RIOK3	tr|B4E1Q4|B4E1Q4_HUMAN Serine/threonine-protein kinase RIO3 OS=Homo sapiens OX=9606 GN=RIOK3 PE=1 SV=1;sp|O14730|RIOK3_HUMAN Serine/threonine-protein kinase RIO3 OS=Homo sapiens OX=9606 GN=RIOK3 PE=1 SV=2;sp|O14730-2|RIOK3_HUMAN Isoform 2 of Serine/threoni	26.0207277	26.39175413	26.17468542	25.11808754	25.57694413	24.60269692
B5MC22;Q9UDX5;H7C417;F8WEN7;Q9UDX5-2	B5MC22;Q9UDX5;H7C417	Mitochondrial fission process protein 1	MTFP1	tr|B5MC22|B5MC22_HUMAN Mitochondrial fission process protein 1 OS=Homo sapiens OX=9606 GN=MTFP1 PE=1 SV=1;sp|Q9UDX5|MTFP1_HUMAN Mitochondrial fission process protein 1 OS=Homo sapiens OX=9606 GN=MTFP1 PE=1 SV=1;tr|H7C417|H7C417_HUMAN CRAL-TRIO domain-conta	25.96939003	25.88425158	26.26334543	26.48080512	25.38151501	24.91821645
B5MC53;B5MCF8;P39210;G5E9F5;C9J473;A8MPV4;E7EX18	B5MC53;B5MCF8;P39210;G5E9F5	Protein Mpv17	MPV17	tr|B5MC53|B5MC53_HUMAN MpV17 transgene, murine homolog, glomerulosclerosis, isoform CRA_f OS=Homo sapiens OX=9606 GN=MPV17 PE=1 SV=1;tr|B5MCF8|B5MCF8_HUMAN Protein Mpv17 OS=Homo sapiens OX=9606 GN=MPV17 PE=1 SV=1;sp|P39210|MPV17_HUMAN Protein Mpv17 OS=Homo	26.48265387	25.93533166	26.74483671	25.95144836	26.84876161	26.68471845
B5MC67;Q7Z6J6-2;Q7Z6J6;H0Y5N1;F8WCI0;H0YKW6;H7C282;F8WEJ8;H0YNI9;A0A087WVP2;A0A1B0GV18	B5MC67;Q7Z6J6-2;Q7Z6J6;H0Y5N1;F8WCI0;H0YKW6	FERM domain-containing protein 5	FRMD5	tr|B5MC67|B5MC67_HUMAN FERM domain-containing protein 5 OS=Homo sapiens OX=9606 GN=FRMD5 PE=1 SV=1;sp|Q7Z6J6-2|FRMD5_HUMAN Isoform 2 of FERM domain-containing protein 5 OS=Homo sapiens OX=9606 GN=FRMD5;sp|Q7Z6J6|FRMD5_HUMAN FERM domain-containing protein 5	26.17232175	26.2629155	26.32796785	25.85869606	25.59909866	25.43867865
B5MCA1;Q96G28;Q96G28-2;B5MC35;B5MD16	B5MCA1;Q96G28;Q96G28-2;B5MC35;B5MD16	Cilia- and flagella-associated protein 36	CFAP36	tr|B5MCA1|B5MCA1_HUMAN Cilia- and flagella-associated protein 36 OS=Homo sapiens OX=9606 GN=CFAP36 PE=1 SV=1;sp|Q96G28|CFA36_HUMAN Cilia- and flagella-associated protein 36 OS=Homo sapiens OX=9606 GN=CFAP36 PE=1 SV=2;sp|Q96G28-2|CFA36_HUMAN Isoform 2 of Ci	25.54616968	25.13017945	24.80483415	27.09022874	27.08881444	26.17441874
P16422;B5MCA4;C9JKY3	P16422;B5MCA4	Epithelial cell adhesion molecule	EPCAM	sp|P16422|EPCAM_HUMAN Epithelial cell adhesion molecule OS=Homo sapiens OX=9606 GN=EPCAM PE=1 SV=2;tr|B5MCA4|B5MCA4_HUMAN Epithelial cell adhesion molecule OS=Homo sapiens OX=9606 GN=EPCAM PE=1 SV=1	28.89162844	28.34299482	28.81885012	28.42930068	26.97037784	27.62135693
B5MCD7;O43759-2;O43759;A2A283;F8WCE4;O43759-3	B5MCD7;O43759-2;O43759;A2A283;F8WCE4	Synaptogyrin-1	SYNGR1	tr|B5MCD7|B5MCD7_HUMAN Synaptogyrin-1 OS=Homo sapiens OX=9606 GN=SYNGR1 PE=1 SV=1;sp|O43759-2|SNG1_HUMAN Isoform 1B of Synaptogyrin-1 OS=Homo sapiens OX=9606 GN=SYNGR1;sp|O43759|SNG1_HUMAN Synaptogyrin-1 OS=Homo sapiens OX=9606 GN=SYNGR1 PE=1 SV=2;tr|A2A28	25.15884498	25.1736688	26.56619088	26.95360341	27.33381322	27.77435888
B5MDU6;Q9H6V9;Q9H6V9-2;A0A0A0MSH6;Q9H6V9-3;B4DRG3;B5MCU4;Q9H6V9-4;C9JUM0;B5MCE2;D3YTH1;C9JHU6	B5MDU6;Q9H6V9;Q9H6V9-2;A0A0A0MSH6;Q9H6V9-3;B4DRG3;B5MCU4;Q9H6V9-4	UPF0554 protein C2orf43	LDAH;C2orf43;FLJ21820	tr|B5MDU6|B5MDU6_HUMAN Lipid droplet-associated hydrolase OS=Homo sapiens OX=9606 GN=LDAH PE=1 SV=1;sp|Q9H6V9|LDAH_HUMAN Lipid droplet-associated hydrolase OS=Homo sapiens OX=9606 GN=LDAH PE=1 SV=1;sp|Q9H6V9-2|LDAH_HUMAN Isoform 2 of Lipid droplet-associat	27.8826201	28.10384605	27.87390713	27.84008128	27.48416082	27.62749281
E7EW69;B5ME97;Q9P0V9;Q9P0V9-2;E7EX04;Q9P0V9-3;C9JEW2;C9JNR7;F5H1F2;C9JEQ7;F5GYV2;F5H1W3;F8WC85	E7EW69;B5ME97;Q9P0V9;Q9P0V9-2;E7EX04;Q9P0V9-3	Septin-10	Sep 10	tr|E7EW69|E7EW69_HUMAN Septin-10 OS=Homo sapiens OX=9606 GN=SEPTIN10 PE=1 SV=1;tr|B5ME97|B5ME97_HUMAN Septin 10, isoform CRA_c OS=Homo sapiens OX=9606 GN=SEPTIN10 PE=1 SV=2;sp|Q9P0V9|SEP10_HUMAN Septin-10 OS=Homo sapiens OX=9606 GN=SEPTIN10 PE=1 SV=2;sp|Q9	27.18101391	27.77083536	26.10689356	23.94799707	25.85586705	24.60419282
B7Z2R7;Q5T8D3-2;Q5T8D3-3;Q5T8D3;Q5T8D3-4;X6RDD7;Q5T8E0;A0A087X0B8	B7Z2R7;Q5T8D3-2;Q5T8D3-3;Q5T8D3;Q5T8D3-4;X6RDD7;Q5T8E0	Acyl-CoA-binding domain-containing protein 5	ACBD5	tr|B7Z2R7|B7Z2R7_HUMAN Acyl-CoA-binding domain-containing protein 5 OS=Homo sapiens OX=9606 GN=ACBD5 PE=1 SV=1;sp|Q5T8D3-2|ACBD5_HUMAN Isoform 2 of Acyl-CoA-binding domain-containing protein 5 OS=Homo sapiens OX=9606 GN=ACBD5;sp|Q5T8D3-3|ACBD5_HUMAN Isofor	26.76458513	27.12149194	27.12257842	26.55566946	26.20389042	26.85281446
F5GZ08;B7Z4G8;P51693;P51693-2;S4R3U6;K7EQJ4;K7EMN4;K7ELK0	F5GZ08;B7Z4G8;P51693;P51693-2;S4R3U6	Amyloid-like protein 1;C30	APLP1	tr|F5GZ08|F5GZ08_HUMAN Amyloid-like protein 1 OS=Homo sapiens OX=9606 GN=APLP1 PE=1 SV=1;tr|B7Z4G8|B7Z4G8_HUMAN Amyloid-like protein 1 OS=Homo sapiens OX=9606 GN=APLP1 PE=1 SV=1;sp|P51693|APLP1_HUMAN Amyloid-like protein 1 OS=Homo sapiens OX=9606 GN=APLP1	29.25505123	29.21201458	29.26031081	29.45189259	29.12649775	29.61966148
Q9NRC1;Q9NRC1-4;H7BXS2;E7EPD9;B7Z4U3;B7Z4L1;C9JU30;E7EPW5;Q9NRC1-6;Q9NRC1-3;Q9NRC1-2;G3XAH9;Q9NRC1-5;E7ENZ9;E9PCV1;Q9NRC1-7;Q8TDW4;Q8TDW4-3;Q8TDW4-5;Q8TDW4-7;Q8TDW4-2;Q8TDW4-6;H0Y7M0;Q8TDW4-8;Q8TDW4-4;Q5TEH7;C9JRQ0;C9JZV9	Q9NRC1;Q9NRC1-4;H7BXS2;E7EPD9;B7Z4U3;B7Z4L1;C9JU30;E7EPW5;Q9NRC1-6;Q9NRC1-3;Q9NRC1-2;G3XAH9;Q9NRC1-5;E7ENZ9;E9PCV1;Q9NRC1-7	Suppressor of tumorigenicity 7 protein	ST7	sp|Q9NRC1|ST7_HUMAN Suppressor of tumorigenicity 7 protein OS=Homo sapiens OX=9606 GN=ST7 PE=1 SV=1;sp|Q9NRC1-4|ST7_HUMAN Isoform 4 of Suppressor of tumorigenicity 7 protein OS=Homo sapiens OX=9606 GN=ST7;tr|H7BXS2|H7BXS2_HUMAN Suppressor of tumorigenicity	27.72689396	28.50297993	27.09345625	25.50008646	24.50716902	23.96150804
B7Z613;Q13491-4;B7Z248;Q13491-2;Q13491;Q13491-3	B7Z613;Q13491-4	Neuronal membrane glycoprotein M6-b	GPM6B	tr|B7Z613|B7Z613_HUMAN Neuronal membrane glycoprotein M6-b OS=Homo sapiens OX=9606 GN=GPM6B PE=1 SV=1;sp|Q13491-4|GPM6B_HUMAN Isoform 4 of Neuronal membrane glycoprotein M6-b OS=Homo sapiens OX=9606 GN=GPM6B	27.43157386	27.11177612	26.96971938	28.04327807	27.95986144	28.42922085
B7Z6D5;Q96GQ7;A0A087X059;A0A087WYH5	B7Z6D5;Q96GQ7	Probable ATP-dependent RNA helicase DDX27	DDX27	tr|B7Z6D5|B7Z6D5_HUMAN Probable ATP-dependent RNA helicase DDX27 OS=Homo sapiens OX=9606 GN=DDX27 PE=1 SV=1;sp|Q96GQ7|DDX27_HUMAN Probable ATP-dependent RNA helicase DDX27 OS=Homo sapiens OX=9606 GN=DDX27 PE=1 SV=2	29.84998462	29.85247219	29.38467455	24.7285065	25.88379472	26.25189747
B7ZC38;Q9NR46;F8WFB9;G5E9J1;H7C1Z6	B7ZC38;Q9NR46	Endophilin-B2	SH3GLB2	tr|B7ZC38|B7ZC38_HUMAN Endophilin-B2 OS=Homo sapiens OX=9606 GN=SH3GLB2 PE=1 SV=1;sp|Q9NR46|SHLB2_HUMAN Endophilin-B2 OS=Homo sapiens OX=9606 GN=SH3GLB2 PE=1 SV=1	28.83204296	28.70599326	28.78721574	29.74244542	29.78863204	29.80840778
B7ZKW7;B7ZKJ3;P54756-2;P54756;P54756-3;F8W9W0;F8VP57	B7ZKW7;B7ZKJ3;P54756-2;P54756;P54756-3;F8W9W0;F8VP57	Receptor protein-tyrosine kinase;Ephrin type-A receptor 5	EPHA5	tr|B7ZKW7|B7ZKW7_HUMAN EPHA5 protein OS=Homo sapiens OX=9606 GN=EPHA5 PE=1 SV=1;tr|B7ZKJ3|B7ZKJ3_HUMAN EPH receptor A5 OS=Homo sapiens OX=9606 GN=EPHA5 PE=1 SV=1;sp|P54756-2|EPHA5_HUMAN Isoform 2 of Ephrin type-A receptor 5 OS=Homo sapiens OX=9606 GN=EPHA5	28.74014669	28.59566025	28.97670024	29.93677204	30.2456986	30.02630607
B7ZKJ8;Q14624-3;Q14624-2;Q14624;H7C0L5;Q14624-4	B7ZKJ8;Q14624-3;Q14624-2;Q14624;H7C0L5	Inter-alpha-trypsin inhibitor heavy chain H4;70 kDa inter-alpha-trypsin inhibitor heavy chain H4;35 kDa inter-alpha-trypsin inhibitor heavy chain H4	ITIH4	tr|B7ZKJ8|B7ZKJ8_HUMAN ITIH4 protein OS=Homo sapiens OX=9606 GN=ITIH4 PE=1 SV=1;sp|Q14624-3|ITIH4_HUMAN Isoform 3 of Inter-alpha-trypsin inhibitor heavy chain H4 OS=Homo sapiens OX=9606 GN=ITIH4;sp|Q14624-2|ITIH4_HUMAN Isoform 2 of Inter-alpha-trypsin inhi	30.3569943	30.39100019	30.358043	31.28813058	30.91013604	31.44139305
B7ZLQ5;P28370;A0A0A0MRP6;P28370-2	B7ZLQ5;P28370;A0A0A0MRP6;P28370-2	Probable global transcription activator SNF2L1	SMARCA1	tr|B7ZLQ5|B7ZLQ5_HUMAN Probable global transcription activator SNF2L1 OS=Homo sapiens OX=9606 GN=SMARCA1 PE=1 SV=1;sp|P28370|SMCA1_HUMAN Probable global transcription activator SNF2L1 OS=Homo sapiens OX=9606 GN=SMARCA1 PE=1 SV=2;tr|A0A0A0MRP6|A0A0A0MRP6_HU	29.17959099	29.04218237	29.26385133	24.86217661	25.12035922	27.74438764
B7ZM79;Q9HC56-2;Q9HC56;Q5VT82	B7ZM79;Q9HC56-2;Q9HC56;Q5VT82	Protocadherin-9	PCDH9	tr|B7ZM79|B7ZM79_HUMAN PCDH9 protein OS=Homo sapiens OX=9606 GN=PCDH9 PE=1 SV=1;sp|Q9HC56-2|PCDH9_HUMAN Isoform 2 of Protocadherin-9 OS=Homo sapiens OX=9606 GN=PCDH9;sp|Q9HC56|PCDH9_HUMAN Protocadherin-9 OS=Homo sapiens OX=9606 GN=PCDH9 PE=1 SV=2;tr|Q5VT82	26.950492	26.24865552	26.87759756	29.3203393	28.51529072	29.30107868
B7ZM87;O75044;A0A075B7B5;P0DMP2;A0A286YEY3;P0DJJ0;Q5VZB4;E9PDX4;A0A087X0L1;A0A087WW56;A0A075B743;A0A075B7E9;A0A075B7C8;A0A075B7E6;A0A087X1G6	B7ZM87;O75044;A0A075B7B5	SLIT-ROBO Rho GTPase-activating protein 2	SRGAP2	tr|B7ZM87|B7ZM87_HUMAN SLIT-ROBO Rho GTPase-activating protein 2 OS=Homo sapiens OX=9606 GN=SRGAP2 PE=1 SV=1;sp|O75044|SRGP2_HUMAN SLIT-ROBO Rho GTPase-activating protein 2 OS=Homo sapiens OX=9606 GN=SRGAP2 PE=1 SV=3;tr|A0A075B7B5|A0A075B7B5_HUMAN SLIT-ROB	28.806765	28.76976401	28.829535	29.87758293	29.71561444	29.93353966
B8ZZD4;Q86VP1-2;Q86VP1;Q86VP1-4;Q86VP1-3;H7C3L5;V9GZ06	B8ZZD4;Q86VP1-2;Q86VP1;Q86VP1-4;Q86VP1-3	Tax1-binding protein 1	TAX1BP1	tr|B8ZZD4|B8ZZD4_HUMAN Tax1-binding protein 1 OS=Homo sapiens OX=9606 GN=TAX1BP1 PE=1 SV=1;sp|Q86VP1-2|TAXB1_HUMAN Isoform 2 of Tax1-binding protein 1 OS=Homo sapiens OX=9606 GN=TAX1BP1;sp|Q86VP1|TAXB1_HUMAN Tax1-binding protein 1 OS=Homo sapiens OX=9606 G	28.78587597	27.52088264	28.51852092	24.39990548	28.06471078	28.82729531
B8ZZN6;P63165;B8ZZJ0;B8ZZ67;B9A032;P63165-2	B8ZZN6;P63165;B8ZZJ0;B8ZZ67;B9A032;P63165-2	Small ubiquitin-related modifier 1	SUMO1	tr|B8ZZN6|B8ZZN6_HUMAN Small ubiquitin-related modifier 1 OS=Homo sapiens OX=9606 GN=SUMO1 PE=1 SV=1;sp|P63165|SUMO1_HUMAN Small ubiquitin-related modifier 1 OS=Homo sapiens OX=9606 GN=SUMO1 PE=1 SV=1;tr|B8ZZJ0|B8ZZJ0_HUMAN Small ubiquitin-related modifier	28.88643372	28.95185407	28.94055735	26.71973223	25.71917234	25.47075241
B8ZZQ6;P06454-2;P06454;B8ZZA1;B8ZZW7;H7C2N1	B8ZZQ6;P06454-2;P06454;B8ZZA1;B8ZZW7;H7C2N1	Prothymosin alpha;Prothymosin alpha, N-terminally processed;Thymosin alpha-1	PTMA	tr|B8ZZQ6|B8ZZQ6_HUMAN Prothymosin alpha OS=Homo sapiens OX=9606 GN=PTMA PE=1 SV=1;sp|P06454-2|PTMA_HUMAN Isoform 2 of Prothymosin alpha OS=Homo sapiens OX=9606 GN=PTMA;sp|P06454|PTMA_HUMAN Prothymosin alpha OS=Homo sapiens OX=9606 GN=PTMA PE=1 SV=2;tr|B8Z	30.42492369	30.198238	31.51817383	28.07321593	31.52210884	27.46528764
J3KMX2;B9EGA3;Q92925-3;Q92925;Q92925-2;J3QWB6;J3QQL7	J3KMX2;B9EGA3;Q92925-3;Q92925;Q92925-2;J3QWB6	SWI/SNF-related matrix-associated actin-dependent regulator of chromatin subfamily D member 2	SMARCD2	tr|J3KMX2|J3KMX2_HUMAN SWI/SNF-related matrix-associated actin-dependent regulator of chromatin subfamily D member 2 OS=Homo sapiens OX=9606 GN=SMARCD2 PE=1 SV=1;tr|B9EGA3|B9EGA3_HUMAN SMARCD2 protein OS=Homo sapiens OX=9606 GN=SMARCD2 PE=1 SV=1;sp|Q92925-	28.35808493	28.08365056	28.35325474	25.43469562	24.76625448	25.24578984
Q6VEQ5;C4AMC7;Q9NQA3	Q6VEQ5;C4AMC7;Q9NQA3	WAS protein family homolog 2;Putative WAS protein family homolog 3;WAS protein family homolog 6	WASH2P;WASH3P;WASH6P	sp|Q6VEQ5|WASH2_HUMAN WAS protein family homolog 2 OS=Homo sapiens OX=9606 GN=WASH2P PE=2 SV=2;sp|C4AMC7|WASH3_HUMAN Putative WAS protein family homolog 3 OS=Homo sapiens OX=9606 GN=WASH3P PE=1 SV=2;sp|Q9NQA3|WASH6_HUMAN WAS protein family homolog 6 OS=Hom	26.9563758	26.9780378	26.95038076	25.11434474	26.2632917	26.72661224
C9IZL5;C9JC87;O00189;C9JWL4;H7C0A0;C9JMG3;H7BZV3;H0Y6K1;F8WCR6	C9IZL5;C9JC87;O00189;C9JWL4;H7C0A0;C9JMG3	AP-4 complex subunit mu-1	AP4M1	tr|C9IZL5|C9IZL5_HUMAN AP-4 complex subunit mu-1 OS=Homo sapiens OX=9606 GN=AP4M1 PE=1 SV=1;tr|C9JC87|C9JC87_HUMAN AP-4 complex subunit mu-1 OS=Homo sapiens OX=9606 GN=AP4M1 PE=1 SV=1;sp|O00189|AP4M1_HUMAN AP-4 complex subunit mu-1 OS=Homo sapiens OX=9606	26.59534013	26.08942074	25.7242938	26.06611542	26.170963	26.13709943
C9J0I9;Q86WB0;Q86WB0-3;Q86WB0-2;F8WAU5;F8WBD7;F8WDK5;F8WF13	C9J0I9;Q86WB0;Q86WB0-3;Q86WB0-2	Nuclear-interacting partner of ALK	ZC3HC1	tr|C9J0I9|C9J0I9_HUMAN Nuclear-interacting partner of ALK OS=Homo sapiens OX=9606 GN=ZC3HC1 PE=1 SV=1;sp|Q86WB0|NIPA_HUMAN Nuclear-interacting partner of ALK OS=Homo sapiens OX=9606 GN=ZC3HC1 PE=1 SV=1;sp|Q86WB0-3|NIPA_HUMAN Isoform 3 of Nuclear-interactin	28.16389355	27.92422372	28.56529038	25.65083143	25.76758915	25.11802642
C9J240;Q6U841-2;Q6U841-3;Q6U841;E7EW28;F8WDX9	C9J240;Q6U841-2;Q6U841-3;Q6U841;E7EW28;F8WDX9	Anion exchange protein;Sodium-driven chloride bicarbonate exchanger	SLC4A10	tr|C9J240|C9J240_HUMAN Anion exchange protein OS=Homo sapiens OX=9606 GN=SLC4A10 PE=1 SV=1;sp|Q6U841-2|S4A10_HUMAN Isoform 2 of Sodium-driven chloride bicarbonate exchanger OS=Homo sapiens OX=9606 GN=SLC4A10;sp|Q6U841-3|S4A10_HUMAN Isoform 3 of Sodium-driv	25.73026717	26.00740066	25.60045355	25.15830667	26.05295429	25.76943614
C9J2Y9;P30876;A0A1W2PPT5;C9J4M6;C9JMN3;C9JZW8	C9J2Y9;P30876;A0A1W2PPT5;C9J4M6	DNA-directed RNA polymerase;DNA-directed RNA polymerase II subunit RPB2	POLR2B	tr|C9J2Y9|C9J2Y9_HUMAN DNA-directed RNA polymerase subunit beta OS=Homo sapiens OX=9606 GN=POLR2B PE=1 SV=2;sp|P30876|RPB2_HUMAN DNA-directed RNA polymerase II subunit RPB2 OS=Homo sapiens OX=9606 GN=POLR2B PE=1 SV=1;tr|A0A1W2PPT5|A0A1W2PPT5_HUMAN DNA-dire	30.78900534	30.87532877	30.81589175	26.97989196	27.6416862	27.31120686
C9J384;Q9BQ75-2;Q9BQ75;H7C515	C9J384;Q9BQ75-2;Q9BQ75	Protein CMSS1	CMSS1	tr|C9J384|C9J384_HUMAN Protein CMSS1 (Fragment) OS=Homo sapiens OX=9606 GN=CMSS1 PE=1 SV=1;sp|Q9BQ75-2|CMS1_HUMAN Isoform 2 of Protein CMSS1 OS=Homo sapiens OX=9606 GN=CMSS1;sp|Q9BQ75|CMS1_HUMAN Protein CMSS1 OS=Homo sapiens OX=9606 GN=CMSS1 PE=1 SV=2	27.64278813	27.59177844	27.15441176	24.95393877	25.32969014	25.91401916
C9J3R8;O60513;E7ETS9;C9J5S0;C9J4S5;C9JE00;C9JA31	C9J3R8;O60513;E7ETS9	Beta-1,4-galactosyltransferase 4;N-acetyllactosamine synthase;Lactotriaosylceramide beta-1,4-galactosyltransferase	B4GALT4	tr|C9J3R8|C9J3R8_HUMAN Beta-1,4-galactosyltransferase 4 OS=Homo sapiens OX=9606 GN=B4GALT4 PE=1 SV=1;sp|O60513|B4GT4_HUMAN Beta-1,4-galactosyltransferase 4 OS=Homo sapiens OX=9606 GN=B4GALT4 PE=1 SV=1;tr|E7ETS9|E7ETS9_HUMAN Beta-1,4-galactosyltransferase 4	27.29342464	27.2521435	27.23908817	25.45665396	24.81176119	24.85062404
C9J494;Q9H000;Q9H000-2	C9J494;Q9H000;Q9H000-2	Probable E3 ubiquitin-protein ligase makorin-2	MKRN2	tr|C9J494|C9J494_HUMAN Probable E3 ubiquitin-protein ligase makorin-2 OS=Homo sapiens OX=9606 GN=MKRN2 PE=1 SV=1;sp|Q9H000|MKRN2_HUMAN Probable E3 ubiquitin-protein ligase makorin-2 OS=Homo sapiens OX=9606 GN=MKRN2 PE=1 SV=2;sp|Q9H000-2|MKRN2_HUMAN Isoform	25.8381225	26.25947146	25.82106645	24.8712139	26.01914215	25.46636452
C9J5X1;P08069;H0YNR0;H0YMJ5;H3BSZ8	C9J5X1;P08069	Tyrosine-protein kinase receptor;Insulin-like growth factor 1 receptor;Insulin-like growth factor 1 receptor alpha chain;Insulin-like growth factor 1 receptor beta chain	IGF1R	tr|C9J5X1|C9J5X1_HUMAN Tyrosine-protein kinase receptor OS=Homo sapiens OX=9606 GN=IGF1R PE=1 SV=1;sp|P08069|IGF1R_HUMAN Insulin-like growth factor 1 receptor OS=Homo sapiens OX=9606 GN=IGF1R PE=1 SV=1	28.75193903	28.35556685	28.60621988	29.39474551	29.18439955	29.65965914
J9JIC8;C9J6Q8;Q9Y2Y6;C9J3Y0;J3QS57	J9JIC8;C9J6Q8;Q9Y2Y6;C9J3Y0;J3QS57	Transmembrane protein 98	TMEM98	tr|J9JIC8|J9JIC8_HUMAN Transmembrane protein 98 (Fragment) OS=Homo sapiens OX=9606 GN=TMEM98 PE=1 SV=1;tr|C9J6Q8|C9J6Q8_HUMAN Transmembrane protein 98 (Fragment) OS=Homo sapiens OX=9606 GN=TMEM98 PE=1 SV=1;sp|Q9Y2Y6|TMM98_HUMAN Transmembrane protein 98 OS=	26.01456914	26.28880385	25.85374263	26.31153602	26.20732062	26.428437
Q9UKU0-1;Q9UKU0-9;Q9UKU0;C9J8C7;A0A494C0J9;Q9UKU0-8;Q9UKU0-6;Q9UKU0-3;Q9UKU0-5;A0A494C0B6;A0A499FJL5;A0A494BZW8;E7ERD7;Q9UKU0-2;Q9UKU0-7;A0A494C116;A0A494C046;A0A494C0A5;A0A494C005;A0A494C1I9;C9J3Z0;C9JPA5;C9JK59;C9J4I1;C9JT10	Q9UKU0-1;Q9UKU0-9;Q9UKU0;C9J8C7;A0A494C0J9;Q9UKU0-8;Q9UKU0-6;Q9UKU0-3;Q9UKU0-5;A0A494C0B6;A0A499FJL5;A0A494BZW8;E7ERD7;Q9UKU0-2;Q9UKU0-7;A0A494C116;A0A494C046	Long-chain-fatty-acid--CoA ligase 6	ACSL6	sp|Q9UKU0-1|ACSL6_HUMAN Isoform 1 of Long-chain-fatty-acid--CoA ligase 6 OS=Homo sapiens OX=9606 GN=ACSL6;sp|Q9UKU0-9|ACSL6_HUMAN Isoform 9 of Long-chain-fatty-acid--CoA ligase 6 OS=Homo sapiens OX=9606 GN=ACSL6;sp|Q9UKU0|ACSL6_HUMAN Long-chain-fatty-acid-	26.28342654	26.00088406	25.66549228	25.40817093	26.49260443	25.54937044
C9J9K3;P08865;A0A0C4DG17;F8WD59	C9J9K3;P08865;A0A0C4DG17;F8WD59	40S ribosomal protein SA	RPSA	tr|C9J9K3|C9J9K3_HUMAN 40S ribosomal protein SA (Fragment) OS=Homo sapiens OX=9606 GN=RPSA PE=1 SV=8;sp|P08865|RSSA_HUMAN 40S ribosomal protein SA OS=Homo sapiens OX=9606 GN=RPSA PE=1 SV=4;tr|A0A0C4DG17|A0A0C4DG17_HUMAN 40S ribosomal protein SA OS=Homo sap	33.21549613	33.24274923	33.11444395	30.66974529	30.4270239	30.75445802
Q969M7-2;Q969M7;C9J9P8;Q969M7-6;Q969M7-7;Q969M7-3;C9IZ93;C9JSK8;C9JF62;C9JFD2;Q969M7-4;F8WD80;F8WDQ9;H3BSR4;F8WB39;H3BUI7;Q969M7-5;F8WFB7;G5E9R6;F2Z363	Q969M7-2;Q969M7;C9J9P8;Q969M7-6;Q969M7-7;Q969M7-3;C9IZ93;C9JSK8;C9JF62;C9JFD2;Q969M7-4;F8WD80	NEDD8-conjugating enzyme UBE2F	UBE2F	sp|Q969M7-2|UBE2F_HUMAN Isoform 2 of NEDD8-conjugating enzyme UBE2F OS=Homo sapiens OX=9606 GN=UBE2F;sp|Q969M7|UBE2F_HUMAN NEDD8-conjugating enzyme UBE2F OS=Homo sapiens OX=9606 GN=UBE2F PE=1 SV=1;tr|C9J9P8|C9J9P8_HUMAN NEDD8-conjugating enzyme UBE2F (Frag	25.40553829	26.11393289	25.55602811	26.59946069	26.4736873	26.38940907
C9JA08;Q96D46;C9J0B9;C9IZW9;C9K0C2;C9IY70	C9JA08;Q96D46	60S ribosomal export protein NMD3	NMD3	tr|C9JA08|C9JA08_HUMAN 60S ribosomal export protein NMD3 OS=Homo sapiens OX=9606 GN=NMD3 PE=1 SV=1;sp|Q96D46|NMD3_HUMAN 60S ribosomal export protein NMD3 OS=Homo sapiens OX=9606 GN=NMD3 PE=1 SV=1	28.66522796	28.74634327	28.73586096	26.33452945	26.19377619	25.64619875
C9JA28;Q9UNL2;Q9UNL2-2	C9JA28;Q9UNL2;Q9UNL2-2	Translocon-associated protein subunit gamma	SSR3	tr|C9JA28|C9JA28_HUMAN Translocon-associated protein subunit gamma OS=Homo sapiens OX=9606 GN=SSR3 PE=1 SV=1;sp|Q9UNL2|SSRG_HUMAN Translocon-associated protein subunit gamma OS=Homo sapiens OX=9606 GN=SSR3 PE=1 SV=1;sp|Q9UNL2-2|SSRG_HUMAN Isoform 2 of Tran	28.26494758	27.99760393	28.12287459	25.53468237	26.50979136	24.54791442
C9JEU5;C9JC84;P02679-2;P02679;C9JPQ9;C9JU00	C9JEU5;C9JC84;P02679-2;P02679	Fibrinogen gamma chain	FGG	tr|C9JEU5|C9JEU5_HUMAN Fibrinogen gamma chain OS=Homo sapiens OX=9606 GN=FGG PE=1 SV=1;tr|C9JC84|C9JC84_HUMAN Fibrinogen gamma chain OS=Homo sapiens OX=9606 GN=FGG PE=1 SV=1;sp|P02679-2|FIBG_HUMAN Isoform Gamma-A of Fibrinogen gamma chain OS=Homo sapiens O	24.57500162	26.03228941	25.32563703	29.19175893	29.55032112	28.41502161
C9JCC6;Q14919;Q14919-2;E9PQX9;E9PNC7;E9PMW2	C9JCC6;Q14919;Q14919-2;E9PQX9;E9PNC7	Dr1-associated corepressor	DRAP1	tr|C9JCC6|C9JCC6_HUMAN Dr1-associated corepressor OS=Homo sapiens OX=9606 GN=DRAP1 PE=1 SV=1;sp|Q14919|NC2A_HUMAN Dr1-associated corepressor OS=Homo sapiens OX=9606 GN=DRAP1 PE=1 SV=3;sp|Q14919-2|NC2A_HUMAN Isoform 2 of Dr1-associated corepressor OS=Homo s	28.36828011	28.2291727	28.5420398	24.49347945	25.33253607	25.43346334
C9JE82;Q9NY47-4;Q9NY47-2;Q9NY47-3	C9JE82;Q9NY47-4;Q9NY47-2;Q9NY47-3	Voltage-dependent calcium channel subunit alpha-2/delta-2;Voltage-dependent calcium channel subunit alpha-2-2;Voltage-dependent calcium channel subunit delta-2	CACNA2D2	tr|C9JE82|C9JE82_HUMAN Voltage-dependent calcium channel subunit alpha-2/delta-2 OS=Homo sapiens OX=9606 GN=CACNA2D2 PE=1 SV=1;sp|Q9NY47-4|CA2D2_HUMAN Isoform 4 of Voltage-dependent calcium channel subunit alpha-2/delta-2 OS=Homo sapiens OX=9606 GN=CACNA2D	28.49830763	28.20741372	27.99544896	28.37852778	29.19980644	28.1639895
C9JEJ2;P49585;C9J050;H7C1T3;C9J2E1;C9JPY0;H7BZN1;C9JVS0;F8WAZ5;F8WBU2	C9JEJ2;P49585;C9J050;H7C1T3;C9J2E1	Choline-phosphate cytidylyltransferase A	PCYT1A	tr|C9JEJ2|C9JEJ2_HUMAN Choline-phosphate cytidylyltransferase A OS=Homo sapiens OX=9606 GN=PCYT1A PE=1 SV=1;sp|P49585|PCY1A_HUMAN Choline-phosphate cytidylyltransferase A OS=Homo sapiens OX=9606 GN=PCYT1A PE=1 SV=2;tr|C9J050|C9J050_HUMAN Choline-phosphate	27.52230531	27.58720662	27.76433203	25.5350867	25.75031212	25.92790728
C9JFE4;Q13098-7;Q13098;Q13098-5;A8K070;A0A096LPJ3;A0A096LP07;Q13098-6;J3KSA5;J3QLT0;J3QS88;J3KTB0;J3QL53;J3QS84;J3KRE8;J3QLE8;J3QQX0	C9JFE4;Q13098-7;Q13098;Q13098-5;A8K070;A0A096LPJ3;A0A096LP07;Q13098-6	COP9 signalosome complex subunit 1	GPS1	tr|C9JFE4|C9JFE4_HUMAN COP9 signalosome complex subunit 1 OS=Homo sapiens OX=9606 GN=GPS1 PE=1 SV=2;sp|Q13098-7|CSN1_HUMAN Isoform 2 of COP9 signalosome complex subunit 1 OS=Homo sapiens OX=9606 GN=GPS1;sp|Q13098|CSN1_HUMAN COP9 signalosome complex subunit	30.55618128	30.50464765	30.72354539	31.17581346	30.86186239	31.11383876
C9JFR7;P99999;CON__P62894	C9JFR7;P99999	Cytochrome c	CYCS	tr|C9JFR7|C9JFR7_HUMAN Cytochrome c (Fragment) OS=Homo sapiens OX=9606 GN=CYCS PE=1 SV=1;sp|P99999|CYC_HUMAN Cytochrome c OS=Homo sapiens OX=9606 GN=CYCS PE=1 SV=2	30.73368099	30.73028336	30.44312358	30.19401582	30.91925893	29.808776
C9JFZ1;O43426-4;O43426-2;J3KPK1;J3KQV8;O43426;A0A0D9SGJ6;C9JW66;O43426-5;C9J1Z6;H7BZC2;H7BZ56	C9JFZ1;O43426-4;O43426-2;J3KPK1;J3KQV8;O43426;A0A0D9SGJ6;C9JW66	Synaptojanin-1	SYNJ1	tr|C9JFZ1|C9JFZ1_HUMAN Synaptojanin-1 OS=Homo sapiens OX=9606 GN=SYNJ1 PE=1 SV=1;sp|O43426-4|SYNJ1_HUMAN Isoform 3 of Synaptojanin-1 OS=Homo sapiens OX=9606 GN=SYNJ1;sp|O43426-2|SYNJ1_HUMAN Isoform 2 of Synaptojanin-1 OS=Homo sapiens OX=9606 GN=SYNJ1;tr|J3	29.05413776	29.67085976	29.21597628	30.96760478	30.97814694	31.08271199
C9JG97;C9JEH3;Q13685;C9JTS3;H7C0R2	C9JG97;C9JEH3;Q13685;C9JTS3	Angio-associated migratory cell protein	AAMP	tr|C9JG97|C9JG97_HUMAN Angio-associated migratory cell protein OS=Homo sapiens OX=9606 GN=AAMP PE=1 SV=1;tr|C9JEH3|C9JEH3_HUMAN Angio-associated migratory cell protein OS=Homo sapiens OX=9606 GN=AAMP PE=1 SV=1;sp|Q13685|AAMP_HUMAN Angio-associated migrator	27.90747384	26.88808993	28.02416716	28.704345	24.17222515	28.55819022
C9JIF9;P13798;H7C393;H7C1U0;C9JLK2;F8WEH5;H0YFE5	C9JIF9;P13798	Acylamino-acid-releasing enzyme	APEH	tr|C9JIF9|C9JIF9_HUMAN Acylamino-acid-releasing enzyme OS=Homo sapiens OX=9606 GN=APEH PE=1 SV=1;sp|P13798|ACPH_HUMAN Acylamino-acid-releasing enzyme OS=Homo sapiens OX=9606 GN=APEH PE=1 SV=4	30.39089772	30.42552406	30.43101587	31.14223991	30.97432233	30.82767388
C9JJ19;P82930	C9JJ19;P82930	28S ribosomal protein S34, mitochondrial	MRPS34	tr|C9JJ19|C9JJ19_HUMAN 28S ribosomal protein S34, mitochondrial OS=Homo sapiens OX=9606 GN=MRPS34 PE=1 SV=2;sp|P82930|RT34_HUMAN 28S ribosomal protein S34, mitochondrial OS=Homo sapiens OX=9606 GN=MRPS34 PE=1 SV=2	28.85655917	28.94064136	28.78069214	25.45699099	24.90682398	24.96896213
C9JJN9;Q8N3P4;Q8N3P4-3;Q8N3P4-2;H7C058;H7C322;C9JP71;C9JG07;H7C1G7;C9JPI1	C9JJN9;Q8N3P4;Q8N3P4-3;Q8N3P4-2	Vacuolar protein sorting-associated protein 8 homolog	VPS8	tr|C9JJN9|C9JJN9_HUMAN Vacuolar protein sorting-associated protein 8 homolog OS=Homo sapiens OX=9606 GN=VPS8 PE=1 SV=1;sp|Q8N3P4|VPS8_HUMAN Vacuolar protein sorting-associated protein 8 homolog OS=Homo sapiens OX=9606 GN=VPS8 PE=1 SV=3;sp|Q8N3P4-3|VPS8_HUM	27.31665442	28.2279342	27.5528146	28.07800996	28.42722376	29.05796331
Q96HP4;C9JLB7;U3KQU8	Q96HP4;C9JLB7;U3KQU8	Oxidoreductase NAD-binding domain-containing protein 1	OXNAD1	sp|Q96HP4|OXND1_HUMAN Oxidoreductase NAD-binding domain-containing protein 1 OS=Homo sapiens OX=9606 GN=OXNAD1 PE=1 SV=1;tr|C9JLB7|C9JLB7_HUMAN Oxidoreductase NAD-binding domain-containing protein 1 OS=Homo sapiens OX=9606 GN=OXNAD1 PE=1 SV=2;tr|U3KQU8|U3K	27.06270529	26.40049395	26.47012225	26.06700309	24.62123923	24.09405113
C9JLU1;P52434;P52434-3;P52434-4;P52434-2;P52434-5	C9JLU1;P52434;P52434-3;P52434-4	DNA-directed RNA polymerases I, II, and III subunit RPABC3	POLR2H	tr|C9JLU1|C9JLU1_HUMAN DNA-directed RNA polymerases I, II, and III subunit RPABC3 (Fragment) OS=Homo sapiens OX=9606 GN=POLR2H PE=1 SV=8;sp|P52434|RPAB3_HUMAN DNA-directed RNA polymerases I, II, and III subunit RPABC3 OS=Homo sapiens OX=9606 GN=POLR2H PE=1	28.86944257	28.61684299	28.75493581	27.80316583	27.35304436	27.14647048
I3L2L5;I3L4Q0;C9JLW8;I3L317;I3L3A7	I3L2L5;I3L4Q0;C9JLW8;I3L317	Protein FAM195B	FAM195B	tr|I3L2L5|I3L2L5_HUMAN Mapk-regulated corepressor-interacting protein 1 OS=Homo sapiens OX=9606 GN=MCRIP1 PE=1 SV=1;tr|I3L4Q0|I3L4Q0_HUMAN HCG1818442, isoform CRA_a OS=Homo sapiens OX=9606 GN=MCRIP1 PE=1 SV=1;sp|C9JLW8|MCRI1_HUMAN Mapk-regulated corepresso	27.53934272	27.66132525	27.42566411	26.04197358	27.174933	27.16384558
C9JNU6;C9JAW5;Q9Y241;Q9Y241-2;A8MV81	C9JNU6;C9JAW5;Q9Y241;Q9Y241-2	HIG1 domain family member 1A, mitochondrial	HIGD1A	tr|C9JNU6|C9JNU6_HUMAN HIG1 domain family member 1A, mitochondrial OS=Homo sapiens OX=9606 GN=HIGD1A PE=4 SV=1;tr|C9JAW5|C9JAW5_HUMAN HIG1 domain-containing protein OS=Homo sapiens OX=9606 PE=4 SV=1;sp|Q9Y241|HIG1A_HUMAN HIG1 domain family member 1A, mitoc	28.1231707	28.15542548	27.93893229	26.88657907	27.10978523	26.21833306
C9JXB8;C9JNW5;P83731	C9JXB8;C9JNW5;P83731	60S ribosomal protein L24	RPL24	tr|C9JXB8|C9JXB8_HUMAN 60S ribosomal protein L24 OS=Homo sapiens OX=9606 GN=RPL24 PE=1 SV=1;tr|C9JNW5|C9JNW5_HUMAN 60S ribosomal protein L24 OS=Homo sapiens OX=9606 GN=RPL24 PE=1 SV=1;sp|P83731|RL24_HUMAN 60S ribosomal protein L24 OS=Homo sapiens OX=9606 G	32.7379168	32.70006307	32.49788429	28.33112422	28.16173315	28.00383518
C9JRY4;C9JNZ0;Q96IW7;C9JDJ8;C9JZ27;F8WAU7;C9JR77;C9J463	C9JRY4;C9JNZ0;Q96IW7;C9JDJ8;C9JZ27	Vesicle-trafficking protein SEC22a	SEC22A	tr|C9JRY4|C9JRY4_HUMAN Vesicle-trafficking protein SEC22a (Fragment) OS=Homo sapiens OX=9606 GN=SEC22A PE=1 SV=1;tr|C9JNZ0|C9JNZ0_HUMAN Vesicle-trafficking protein SEC22a (Fragment) OS=Homo sapiens OX=9606 GN=SEC22A PE=1 SV=9;sp|Q96IW7|SC22A_HUMAN Vesicle-	26.17945812	25.67645621	26.31665442	25.85220702	24.85059853	24.93567845
C9JQV0;Q9BRJ6;H7C0T1;H7C2R9	C9JQV0;Q9BRJ6;H7C0T1;H7C2R9	Uncharacterized protein C7orf50	C7orf50	tr|C9JQV0|C9JQV0_HUMAN Uncharacterized protein C7orf50 (Fragment) OS=Homo sapiens OX=9606 GN=C7orf50 PE=1 SV=1;sp|Q9BRJ6|CG050_HUMAN Uncharacterized protein C7orf50 OS=Homo sapiens OX=9606 GN=C7orf50 PE=1 SV=1;tr|H7C0T1|H7C0T1_HUMAN Uncharacterized protein	28.27599764	27.97989196	28.39750223	24.37113459	24.33525642	25.82625368
C9JRZ6;Q9NX63;F8WAR4;A0A286YEX5	C9JRZ6;Q9NX63;F8WAR4	MICOS complex subunit MIC19	CHCHD3	tr|C9JRZ6|C9JRZ6_HUMAN MICOS complex subunit OS=Homo sapiens OX=9606 GN=CHCHD3 PE=1 SV=2;sp|Q9NX63|MIC19_HUMAN MICOS complex subunit MIC19 OS=Homo sapiens OX=9606 GN=CHCHD3 PE=1 SV=1;tr|F8WAR4|F8WAR4_HUMAN MICOS complex subunit OS=Homo sapiens OX=9606 GN=C	30.8207683	30.93389135	30.8459537	30.57677665	30.26382895	31.02366498
C9JW74;Q5EB52-2;Q5EB52;Q5EB52-3;C9JWU9;R4GN52;C9JUD2;C9JRA9;C9JCM6;C9JG66	C9JW74;Q5EB52-2;Q5EB52;Q5EB52-3;C9JWU9	Mesoderm-specific transcript homolog protein	MEST	tr|C9JW74|C9JW74_HUMAN Mesoderm-specific transcript homolog protein OS=Homo sapiens OX=9606 GN=MEST PE=1 SV=2;sp|Q5EB52-2|MEST_HUMAN Isoform 2 of Mesoderm-specific transcript homolog protein OS=Homo sapiens OX=9606 GN=MEST;sp|Q5EB52|MEST_HUMAN Mesoderm-spe	27.92036685	27.84415856	28.19084106	24.64951617	25.29349948	25.22731943
C9JYM0;O75817	C9JYM0;O75817	Ribonuclease P protein subunit p20	POP7	tr|C9JYM0|C9JYM0_HUMAN Ribonuclease P protein subunit p20 (Fragment) OS=Homo sapiens OX=9606 GN=POP7 PE=1 SV=1;sp|O75817|POP7_HUMAN Ribonuclease P protein subunit p20 OS=Homo sapiens OX=9606 GN=POP7 PE=1 SV=2	27.235258	27.09244843	27.25853728	24.4786028	24.85766287	25.07424685
C9JYY6;Q92823-3;Q92823-6;Q92823-2;Q92823;Q92823-5;Q92823-4;F8W775;A0A087X2B3;C9JH43;C9JF43;C9J8B6;C9JUR7	C9JYY6;Q92823-3;Q92823-6;Q92823-2;Q92823;Q92823-5;Q92823-4;F8W775;A0A087X2B3	Neuronal cell adhesion molecule	NRCAM	tr|C9JYY6|C9JYY6_HUMAN Neuronal cell adhesion molecule OS=Homo sapiens OX=9606 GN=NRCAM PE=1 SV=3;sp|Q92823-3|NRCAM_HUMAN Isoform 3 of Neuronal cell adhesion molecule OS=Homo sapiens OX=9606 GN=NRCAM;sp|Q92823-6|NRCAM_HUMAN Isoform 6 of Neuronal cell adhes	30.70791935	30.61649248	30.71432112	32.3206352	32.44721913	32.48495787
C9K0J5;Q70E73-9;Q70E73-6;Q70E73-7;Q70E73-3;Q7Z5R6	C9K0J5;Q70E73-9;Q70E73-6;Q70E73-7;Q70E73-3	Ras-associated and pleckstrin homology domains-containing protein 1	RAPH1	tr|C9K0J5|C9K0J5_HUMAN Ras association (RalGDS/AF-6) and pleckstrin homology domains 1, isoform CRA_b OS=Homo sapiens OX=9606 GN=RAPH1 PE=1 SV=1;sp|Q70E73-9|RAPH1_HUMAN Isoform RMO1abc of Ras-associated and pleckstrin homology domains-containing protein 1	29.06732915	29.28162375	29.34659198	31.0319681	31.19201771	30.88721848
D3DPN2;O75056	D3DPN2;O75056	Syndecan;Syndecan-3	SDC3	tr|D3DPN2|D3DPN2_HUMAN Syndecan (Fragment) OS=Homo sapiens OX=9606 GN=SDC3 PE=1 SV=1;sp|O75056|SDC3_HUMAN Syndecan-3 OS=Homo sapiens OX=9606 GN=SDC3 PE=1 SV=2	27.85340951	27.71613799	27.93584523	28.89322083	29.42866194	29.64173787
F6U1T9;D3YTA9;P63098;H7BYZ3;A0A1B0GUC7	F6U1T9;D3YTA9;P63098;H7BYZ3	Calcineurin subunit B type 1	PPP3R1	tr|F6U1T9|F6U1T9_HUMAN Calcineurin subunit B type 1 OS=Homo sapiens OX=9606 GN=PPP3R1 PE=1 SV=1;tr|D3YTA9|D3YTA9_HUMAN Calcineurin subunit B type 1 OS=Homo sapiens OX=9606 GN=PPP3R1 PE=1 SV=1;sp|P63098|CANB1_HUMAN Calcineurin subunit B type 1 OS=Homo sapie	29.15129373	29.16175717	29.32186652	30.11209938	30.05206567	30.21233934
D3YTB1;F8W727;P62910;D3YTI8	D3YTB1;F8W727;P62910	60S ribosomal protein L32	RPL32	tr|D3YTB1|D3YTB1_HUMAN 60S ribosomal protein L32 (Fragment) OS=Homo sapiens OX=9606 GN=RPL32 PE=1 SV=1;tr|F8W727|F8W727_HUMAN 60S ribosomal protein L32 OS=Homo sapiens OX=9606 GN=RPL32 PE=1 SV=1;sp|P62910|RL32_HUMAN 60S ribosomal protein L32 OS=Homo sapien	32.91918788	33.27628058	32.8417803	28.77209475	28.71813226	27.96306302
D6RCD0;Q8NBQ5	D6RCD0;Q8NBQ5	Estradiol 17-beta-dehydrogenase 11	HSD17B11	tr|D6RCD0|D6RCD0_HUMAN Estradiol 17-beta-dehydrogenase 11 OS=Homo sapiens OX=9606 GN=HSD17B11 PE=1 SV=2;sp|Q8NBQ5|DHB11_HUMAN Estradiol 17-beta-dehydrogenase 11 OS=Homo sapiens OX=9606 GN=HSD17B11 PE=1 SV=3	26.28455656	26.40796646	26.45011944	25.43235075	26.59780616	24.34368709
Q9UPQ0;Q9UPQ0-4;Q9UPQ0-2;Q9UPQ0-10;D6RD46;Q9UPQ0-3;Q9UPQ0-8;G5EA03;H0Y8P3;E9PDJ9;Q9UPQ0-6;E7EPK0;Q9UPQ0-5;Q9UPQ0-9;D6RJ93;Q6NVB9;Q9UPQ0-7;D6R8Y0	Q9UPQ0;Q9UPQ0-4;Q9UPQ0-2;Q9UPQ0-10;D6RD46;Q9UPQ0-3;Q9UPQ0-8;G5EA03;H0Y8P3;E9PDJ9;Q9UPQ0-6;E7EPK0;Q9UPQ0-5;Q9UPQ0-9	LIM and calponin homology domains-containing protein 1	LIMCH1	sp|Q9UPQ0|LIMC1_HUMAN LIM and calponin homology domains-containing protein 1 OS=Homo sapiens OX=9606 GN=LIMCH1 PE=1 SV=4;sp|Q9UPQ0-4|LIMC1_HUMAN Isoform 4 of LIM and calponin homology domains-containing protein 1 OS=Homo sapiens OX=9606 GN=LIMCH1;sp|Q9UPQ0	26.81653273	27.20275144	27.22149523	27.01030648	26.5048219	26.6800298
D6RIZ4;D6RE79;Q14728;D6RA47;D6R9N3;D6RHV1	D6RIZ4;D6RE79;Q14728;D6RA47;D6R9N3	Major facilitator superfamily domain-containing protein 10	MFSD10	tr|D6RIZ4|D6RIZ4_HUMAN Major facilitator superfamily domain-containing protein 10 OS=Homo sapiens OX=9606 GN=MFSD10 PE=1 SV=1;tr|D6RE79|D6RE79_HUMAN Major facilitator superfamily domain-containing protein 10 OS=Homo sapiens OX=9606 GN=MFSD10 PE=1 SV=1;sp|Q	26.42584016	26.05949069	26.01979499	24.62982403	24.68358134	24.95178395
D6REL8;P02675	D6REL8;P02675	Fibrinogen beta chain;Fibrinopeptide B;Fibrinogen beta chain	FGB	tr|D6REL8|D6REL8_HUMAN Fibrinogen beta chain OS=Homo sapiens OX=9606 GN=FGB PE=1 SV=1;sp|P02675|FIBB_HUMAN Fibrinogen beta chain OS=Homo sapiens OX=9606 GN=FGB PE=1 SV=2	24.77607203	25.21706459	24.6170216	29.09242323	29.71004	28.62777109
D6RER2;D6RIH8;Q13634-2;Q13634;H0YAK3	D6RER2;D6RIH8;Q13634-2;Q13634;H0YAK3	Cadherin-18	CDH18	tr|D6RER2|D6RER2_HUMAN Cadherin-18 OS=Homo sapiens OX=9606 GN=CDH18 PE=1 SV=1;tr|D6RIH8|D6RIH8_HUMAN Cadherin-18 OS=Homo sapiens OX=9606 GN=CDH18 PE=1 SV=1;sp|Q13634-2|CAD18_HUMAN Isoform 2 of Cadherin-18 OS=Homo sapiens OX=9606 GN=CDH18;sp|Q13634|CAD18_HU	25.85661248	25.39729492	25.23260444	25.80960722	25.47013777	24.39040987
D6RGI3;D6RER5;Q9NVA2;Q9NVA2-2;D6RDU5;H0Y961;D6RDP1;D6R9Y6;H0Y9G8	D6RGI3;D6RER5;Q9NVA2;Q9NVA2-2;D6RDU5	Septin-11	Sep 11	tr|D6RGI3|D6RGI3_HUMAN Septin 11, isoform CRA_b OS=Homo sapiens OX=9606 GN=SEPTIN11 PE=1 SV=1;tr|D6RER5|D6RER5_HUMAN Septin-11 OS=Homo sapiens OX=9606 GN=SEPTIN11 PE=1 SV=1;sp|Q9NVA2|SEP11_HUMAN Septin-11 OS=Homo sapiens OX=9606 GN=SEPTIN11 PE=1 SV=3;sp|Q9	31.92899507	31.99863313	31.75938759	32.95639658	33.15826674	33.1245086
D6REX3;O94979;O94979-4;O94979-8;O94979-2;O94979-9;O94979-3;O94979-10;O94979-6;D6RHZ5;H7BXG7;O94979-7;O94979-5;H0YAB3;H0Y8V7;H0Y9K1;H0Y8W8;H0Y9T9;H0YAF5;D6RE64;D6RCQ9;H0Y9V3;D6RHE8;D6RBT0	D6REX3;O94979;O94979-4;O94979-8;O94979-2;O94979-9;O94979-3;O94979-10;O94979-6;D6RHZ5;H7BXG7;O94979-7;O94979-5	Protein transport protein Sec31A	SEC31A	tr|D6REX3|D6REX3_HUMAN Protein transport protein Sec31A OS=Homo sapiens OX=9606 GN=SEC31A PE=1 SV=1;sp|O94979|SC31A_HUMAN Protein transport protein Sec31A OS=Homo sapiens OX=9606 GN=SEC31A PE=1 SV=3;sp|O94979-4|SC31A_HUMAN Isoform 4 of Protein transport pr	32.39493967	32.2782485	32.2841638	31.33559247	31.37414927	31.42927074
Q9P2W9;D6RF48;D6RC71	Q9P2W9;D6RF48	Syntaxin-18	STX18	sp|Q9P2W9|STX18_HUMAN Syntaxin-18 OS=Homo sapiens OX=9606 GN=STX18 PE=1 SV=1;tr|D6RF48|D6RF48_HUMAN Syntaxin-18 OS=Homo sapiens OX=9606 GN=STX18 PE=1 SV=1	27.56398221	27.65389797	27.73330926	25.97743225	26.50541265	27.08486725
P27707;D6RFG8;D6RCP9	P27707;D6RFG8;D6RCP9	Deoxycytidine kinase	DCK	sp|P27707|DCK_HUMAN Deoxycytidine kinase OS=Homo sapiens OX=9606 GN=DCK PE=1 SV=1;tr|D6RFG8|D6RFG8_HUMAN Deoxycytidine kinase OS=Homo sapiens OX=9606 GN=DCK PE=1 SV=1;tr|D6RCP9|D6RCP9_HUMAN Deoxycytidine kinase OS=Homo sapiens OX=9606 GN=DCK PE=1 SV=1	27.75550895	27.54730854	27.60851293	25.7929394	25.32088747	25.75983375
D6RFI3;E7EQR8;Q9GZM5;D6RGY8;H0Y9A1;D6RBQ1;D6RA04;D6RAY4	D6RFI3;E7EQR8;Q9GZM5;D6RGY8	Protein YIPF3;Protein YIPF3, 36 kDa form III	YIPF3	tr|D6RFI3|D6RFI3_HUMAN Protein YIPF3 (Fragment) OS=Homo sapiens OX=9606 GN=YIPF3 PE=1 SV=1;tr|E7EQR8|E7EQR8_HUMAN Protein YIPF3 OS=Homo sapiens OX=9606 GN=YIPF3 PE=1 SV=1;sp|Q9GZM5|YIPF3_HUMAN Protein YIPF3 OS=Homo sapiens OX=9606 GN=YIPF3 PE=1 SV=1;tr|D6R	26.36669707	26.24430634	26.40568008	24.486928	24.66999304	24.65082343
D6RJ07;Q9UL40;Q9UL40-3;Q9UL40-2;B7Z6B6;B7Z6Q2;B7Z4J8;B7Z4N4	D6RJ07;Q9UL40;Q9UL40-3;Q9UL40-2;B7Z6B6;B7Z6Q2	Zinc finger protein 346	ZNF346	tr|D6RJ07|D6RJ07_HUMAN Zinc finger protein 346 OS=Homo sapiens OX=9606 GN=ZNF346 PE=1 SV=1;sp|Q9UL40|ZN346_HUMAN Zinc finger protein 346 OS=Homo sapiens OX=9606 GN=ZNF346 PE=1 SV=1;sp|Q9UL40-3|ZN346_HUMAN Isoform 3 of Zinc finger protein 346 OS=Homo sapien	27.24943337	26.84457763	27.61687803	25.87035955	25.89562259	25.9561108
E5RGX5;Q93045;Q93045-2	E5RGX5;Q93045;Q93045-2	Stathmin;Stathmin-2	STMN2	tr|E5RGX5|E5RGX5_HUMAN Stathmin OS=Homo sapiens OX=9606 GN=STMN2 PE=1 SV=1;sp|Q93045|STMN2_HUMAN Stathmin-2 OS=Homo sapiens OX=9606 GN=STMN2 PE=1 SV=3;sp|Q93045-2|STMN2_HUMAN Isoform 2 of Stathmin-2 OS=Homo sapiens OX=9606 GN=STMN2	32.45493449	31.92616951	32.6864352	33.11983286	32.75465712	33.00428738
E5RHG5;E7EW39;Q7Z2H8-4;Q7Z2H8-3;Q7Z2H8;E5RG64;E5RI40	E5RHG5;E7EW39;Q7Z2H8-4;Q7Z2H8-3;Q7Z2H8;E5RG64;E5RI40	Proton-coupled amino acid transporter 1	SLC36A1	tr|E5RHG5|E5RHG5_HUMAN Proton-coupled amino acid transporter 1 (Fragment) OS=Homo sapiens OX=9606 GN=SLC36A1 PE=1 SV=1;tr|E7EW39|E7EW39_HUMAN Proton-coupled amino acid transporter 1 OS=Homo sapiens OX=9606 GN=SLC36A1 PE=1 SV=1;sp|Q7Z2H8-4|S36A1_HUMAN Isofo	26.5731435	26.58935147	26.55180306	25.16277055	25.22526907	25.14704774
E5RHG8;Q15369;Q15369-2;R4GMY8	E5RHG8;Q15369;Q15369-2;R4GMY8	Transcription elongation factor B polypeptide 1	TCEB1	tr|E5RHG8|E5RHG8_HUMAN Elongin-C (Fragment) OS=Homo sapiens OX=9606 GN=ELOC PE=1 SV=1;sp|Q15369|ELOC_HUMAN Elongin-C OS=Homo sapiens OX=9606 GN=ELOC PE=1 SV=1;sp|Q15369-2|ELOC_HUMAN Isoform 2 of Elongin-C OS=Homo sapiens OX=9606 GN=ELOC;tr|R4GMY8|R4GMY8_HU	31.77301498	31.5682385	31.55242986	31.77709782	31.95667352	31.71423923
E5RJB8;E5RHU3;E7ESK6;E9PBI9;P34741	E5RJB8;E5RHU3;E7ESK6;E9PBI9;P34741	Syndecan;Syndecan-2	SDC2	tr|E5RJB8|E5RJB8_HUMAN Syndecan-2 (Fragment) OS=Homo sapiens OX=9606 GN=SDC2 PE=1 SV=1;tr|E5RHU3|E5RHU3_HUMAN Syndecan-2 (Fragment) OS=Homo sapiens OX=9606 GN=SDC2 PE=1 SV=2;tr|E7ESK6|E7ESK6_HUMAN Syndecan OS=Homo sapiens OX=9606 GN=SDC2 PE=1 SV=1;tr|E9PBI	27.82759817	27.52469821	27.5466464	27.68130394	27.31224608	27.51020543
E5RHW4;O94905;E5RJ09;O94905-2;O94905-3	E5RHW4;O94905;E5RJ09	Erlin-2	ERLIN2	tr|E5RHW4|E5RHW4_HUMAN Erlin-2 (Fragment) OS=Homo sapiens OX=9606 GN=ERLIN2 PE=1 SV=1;sp|O94905|ERLN2_HUMAN Erlin-2 OS=Homo sapiens OX=9606 GN=ERLIN2 PE=1 SV=1;tr|E5RJ09|E5RJ09_HUMAN Erlin-2 (Fragment) OS=Homo sapiens OX=9606 GN=ERLIN2 PE=1 SV=1	31.60156085	31.80628102	31.69129034	29.69054126	28.99706549	29.39521555
E5RIA4;E7ETB3;Q9ULA0;E7EMB6;C9JBE1;F8WAN0;C9J1E2	E5RIA4;E7ETB3;Q9ULA0;E7EMB6	Aspartyl aminopeptidase	DNPEP	tr|E5RIA4|E5RIA4_HUMAN Aspartyl aminopeptidase OS=Homo sapiens OX=9606 GN=DNPEP PE=1 SV=1;tr|E7ETB3|E7ETB3_HUMAN Aspartyl aminopeptidase OS=Homo sapiens OX=9606 GN=DNPEP PE=1 SV=2;sp|Q9ULA0|DNPEP_HUMAN Aspartyl aminopeptidase OS=Homo sapiens OX=9606 GN=DNP	27.36703048	27.74124025	27.99819598	27.59754396	27.39116412	24.97225834
E5RIR6;E7EVN3;Q9H169-3;Q9H169;Q9H169-4;Q9H169-2	E5RIR6;E7EVN3;Q9H169-3;Q9H169;Q9H169-4;Q9H169-2	Stathmin-4	STMN4	tr|E5RIR6|E5RIR6_HUMAN Stathmin-4 OS=Homo sapiens OX=9606 GN=STMN4 PE=1 SV=1;tr|E7EVN3|E7EVN3_HUMAN Stathmin-4 OS=Homo sapiens OX=9606 GN=STMN4 PE=1 SV=1;sp|Q9H169-3|STMN4_HUMAN Isoform 3 of Stathmin-4 OS=Homo sapiens OX=9606 GN=STMN4;sp|Q9H169|STMN4_HUMAN	27.07663458	27.0581698	26.96971938	26.57974637	26.57758718	24.6862165
E5RIW3;E5RJD8;O75347;E5RHG6;O75347-2;E5RIX8;A0A494C144	E5RIW3;E5RJD8;O75347;E5RHG6;O75347-2;E5RIX8	Tubulin-specific chaperone A	TBCA	tr|E5RIW3|E5RIW3_HUMAN Tubulin-specific chaperone A OS=Homo sapiens OX=9606 GN=TBCA PE=1 SV=1;tr|E5RJD8|E5RJD8_HUMAN Tubulin-specific chaperone A OS=Homo sapiens OX=9606 GN=TBCA PE=1 SV=1;sp|O75347|TBCA_HUMAN Tubulin-specific chaperone A OS=Homo sapiens OX	30.83469725	30.68168932	30.75930822	32.69842871	32.75601026	32.70853614
Q7L5N1;E7EM64;H7C3T0	Q7L5N1;E7EM64	COP9 signalosome complex subunit 6	COPS6	sp|Q7L5N1|CSN6_HUMAN COP9 signalosome complex subunit 6 OS=Homo sapiens OX=9606 GN=COPS6 PE=1 SV=1;tr|E7EM64|E7EM64_HUMAN COP9 signalosome complex subunit 6 OS=Homo sapiens OX=9606 GN=COPS6 PE=1 SV=1	30.46353479	30.55059635	30.6041707	30.34826056	30.32420799	30.99341226
E7EM72;E7EWQ4;O75912;A0A087WV00;E9PFX6	E7EM72;E7EWQ4;O75912;A0A087WV00;E9PFX6	Diacylglycerol kinase;Diacylglycerol kinase iota	DGKI	tr|E7EM72|E7EM72_HUMAN Diacylglycerol kinase OS=Homo sapiens OX=9606 GN=DGKI PE=1 SV=1;tr|E7EWQ4|E7EWQ4_HUMAN Diacylglycerol kinase OS=Homo sapiens OX=9606 GN=DGKI PE=1 SV=2;sp|O75912|DGKI_HUMAN Diacylglycerol kinase iota OS=Homo sapiens OX=9606 GN=DGKI PE	27.7318861	27.43690378	27.68137097	28.01627068	27.17073745	27.60109146
E7EMN6;P41236;E7EUI7;Q6NXS1	E7EMN6;P41236;E7EUI7;Q6NXS1	Protein phosphatase inhibitor 2;Protein phosphatase inhibitor 2-like protein 3	PPP1R2;PPP1R2P3	tr|E7EMN6|E7EMN6_HUMAN Protein phosphatase inhibitor 2 (Fragment) OS=Homo sapiens OX=9606 GN=PPP1R2 PE=1 SV=1;sp|P41236|IPP2_HUMAN Protein phosphatase inhibitor 2 OS=Homo sapiens OX=9606 GN=PPP1R2 PE=1 SV=2;tr|E7EUI7|E7EUI7_HUMAN Protein phosphatase inhibi	28.40019261	28.08126489	28.57094546	30.46781579	30.0503799	30.51493345
E7EMZ9;E9PBC6;O95359-3;O95359;Q4VXL4;O95359-2;H0Y911	E7EMZ9;E9PBC6;O95359-3;O95359;Q4VXL4;O95359-2	Transforming acidic coiled-coil-containing protein 2	TACC2	tr|E7EMZ9|E7EMZ9_HUMAN Transforming acidic coiled-coil-containing protein 2 OS=Homo sapiens OX=9606 GN=TACC2 PE=1 SV=1;tr|E9PBC6|E9PBC6_HUMAN Transforming acidic coiled-coil-containing protein 2 OS=Homo sapiens OX=9606 GN=TACC2 PE=1 SV=1;sp|O95359-3|TACC2_	27.82596195	27.86218765	27.94536578	28.69743478	28.86339934	28.64474885
E9PGW7;Q5T8T7;E7EN96;Q5T8T8;Q15528-2;Q15528	E9PGW7;Q5T8T7;E7EN96;Q5T8T8;Q15528-2;Q15528	Mediator of RNA polymerase II transcription subunit 22	MED22	tr|E9PGW7|E9PGW7_HUMAN Mediator of RNA polymerase II transcription subunit 22 (Fragment) OS=Homo sapiens OX=9606 GN=MED22 PE=1 SV=1;tr|Q5T8T7|Q5T8T7_HUMAN Mediator complex subunit 22 OS=Homo sapiens OX=9606 GN=MED22 PE=1 SV=1;tr|E7EN96|E7EN96_HUMAN Mediato	26.23161906	26.62310273	26.54767627	24.92193	24.90050143	25.14075924
E7ENR5;H0Y714;Q96G21;B9A008;B8ZZ47	E7ENR5;H0Y714;Q96G21;B9A008;B8ZZ47	U3 small nucleolar ribonucleoprotein protein IMP4	IMP4	tr|E7ENR5|E7ENR5_HUMAN U3 small nucleolar ribonucleoprotein protein IMP4 (Fragment) OS=Homo sapiens OX=9606 GN=IMP4 PE=1 SV=1;tr|H0Y714|H0Y714_HUMAN U3 small nucleolar ribonucleoprotein protein IMP4 (Fragment) OS=Homo sapiens OX=9606 GN=IMP4 PE=1 SV=1;sp|Q	28.76837638	28.76014938	28.62898795	25.7791099	26.1251681	25.03412401
E7EPB3;P50914	E7EPB3;P50914	60S ribosomal protein L14	RPL14	tr|E7EPB3|E7EPB3_HUMAN 60S ribosomal protein L14 OS=Homo sapiens OX=9606 GN=RPL14 PE=1 SV=1;sp|P50914|RL14_HUMAN 60S ribosomal protein L14 OS=Homo sapiens OX=9606 GN=RPL14 PE=1 SV=4	33.19850148	33.02351628	33.02630607	29.63016907	29.57072836	29.21932711
E7EPM6;P33121;P33121-2;P33121-3;B7Z3Z9;D6RER0;H0Y9U7;H0Y9Z9;D6RG07	E7EPM6;P33121;P33121-2;P33121-3;B7Z3Z9;D6RER0	Long-chain-fatty-acid--CoA ligase 1	ACSL1	tr|E7EPM6|E7EPM6_HUMAN Long-chain-fatty-acid--CoA ligase 1 OS=Homo sapiens OX=9606 GN=ACSL1 PE=1 SV=1;sp|P33121|ACSL1_HUMAN Long-chain-fatty-acid--CoA ligase 1 OS=Homo sapiens OX=9606 GN=ACSL1 PE=1 SV=1;sp|P33121-2|ACSL1_HUMAN Isoform 2 of Long-chain-fatty	28.45865455	28.0870446	28.46742713	28.30168925	28.08517127	29.21627702
E7EPN9;Q9Y520-4;Q9Y520-5;Q9Y520;Q9Y520-7;Q9Y520-6;Q9Y520-3;Q9Y520-2;H7C5N8;A0A2R8YET2;A0A2R8Y7F4;A0A0A0MS30;A0A2R8Y424	E7EPN9;Q9Y520-4;Q9Y520-5;Q9Y520;Q9Y520-7;Q9Y520-6;Q9Y520-3;Q9Y520-2	Protein PRRC2C	PRRC2C	tr|E7EPN9|E7EPN9_HUMAN Protein PRRC2C OS=Homo sapiens OX=9606 GN=PRRC2C PE=1 SV=1;sp|Q9Y520-4|PRC2C_HUMAN Isoform 4 of Protein PRRC2C OS=Homo sapiens OX=9606 GN=PRRC2C;sp|Q9Y520-5|PRC2C_HUMAN Isoform 5 of Protein PRRC2C OS=Homo sapiens OX=9606 GN=PRRC2C;sp	29.3801392	29.24855148	29.60833667	25.72051524	25.91542864	26.10565535
E7EPT4;P19404	E7EPT4;P19404	NADH dehydrogenase [ubiquinone] flavoprotein 2, mitochondrial	NDUFV2	tr|E7EPT4|E7EPT4_HUMAN NADH dehydrogenase [ubiquinone] flavoprotein 2, mitochondrial OS=Homo sapiens OX=9606 GN=NDUFV2 PE=1 SV=1;sp|P19404|NDUV2_HUMAN NADH dehydrogenase [ubiquinone] flavoprotein 2, mitochondrial OS=Homo sapiens OX=9606 GN=NDUFV2 PE=1 SV=2	29.76622923	29.58876195	29.74874411	29.62693608	29.15911232	29.66363421
E7EPV7;P37840-2;P37840;H6UYS7;P37840-3;D6RA31	E7EPV7;P37840-2;P37840;H6UYS7;P37840-3;D6RA31	Alpha-synuclein	SNCA	tr|E7EPV7|E7EPV7_HUMAN Alpha-synuclein OS=Homo sapiens OX=9606 GN=SNCA PE=1 SV=1;sp|P37840-2|SYUA_HUMAN Isoform 2-4 of Alpha-synuclein OS=Homo sapiens OX=9606 GN=SNCA;sp|P37840|SYUA_HUMAN Alpha-synuclein OS=Homo sapiens OX=9606 GN=SNCA PE=1 SV=1;tr|H6UYS7|	29.7573542	29.82652272	30.22469531	32.01777115	31.81734119	32.27364324
E7EQ34;I3NI02;A0A1W2PQM3;A0A1W2PPP5;A0A1W2PS81;A0A1W2PPG1;A0A1W2PPG5;O14653-2;O14653;I3L4Z6;A0A1W2PRC2;O14653-3;A0A1W2PQP2;A0A1W2PRV0;A0A1W2PPJ0;A0A1W2PRL0;A0A1W2PR23;A0A1W2PR02;I3L0K1;A0A1W2PS12;A0A1W2PRP7;A0A1X7SBU8;A0A1W2PPW8;A0A1W2PRE6;A0A1W2PNV3;A0A1W2PQ77;I3L1K7;A0A1W2PQE0;A0A1W2PQ06;A0A1W2PQ38;A0A1W2PRD0;A0A1W2PQS3;A0A1W2PQQ4;A0A1W2PP28;A0A1W2PQ12	E7EQ34;I3NI02;A0A1W2PQM3;A0A1W2PPP5;A0A1W2PS81;A0A1W2PPG1;A0A1W2PPG5;O14653-2;O14653;I3L4Z6;A0A1W2PRC2;O14653-3;A0A1W2PQP2;A0A1W2PRV0;A0A1W2PPJ0;A0A1W2PRL0;A0A1W2PR23;A0A1W2PR02;I3L0K1;A0A1W2PS12;A0A1W2PRP7;A0A1X7SBU8;A0A1W2PPW8;A0A1W2PRE6;A0A1W2PNV3;A0A1W2PQ77;I3L1K7;A0A1W2PQE0;A0A1W2PQ06	Golgi SNAP receptor complex member 2	GOSR2	tr|E7EQ34|E7EQ34_HUMAN Uncharacterized protein OS=Homo sapiens OX=9606 PE=3 SV=2;tr|I3NI02|I3NI02_HUMAN Golgi SNAP receptor complex member 2 OS=Homo sapiens OX=9606 GN=GOSR2 PE=4 SV=2;tr|A0A1W2PQM3|A0A1W2PQM3_HUMAN Golgi SNAP receptor complex member 2 OS=H	28.2753761	28.39623684	28.38071721	27.82862744	27.61442274	28.10554546
E7EQ69;Q9GZZ1;C9J5D1;A0A087WWJ2;Q9GZZ1-2;B0AZT5;C9JZU6;C9J5J3;A0A0D9SF32;F8WCK0	E7EQ69;Q9GZZ1;C9J5D1;A0A087WWJ2;Q9GZZ1-2	N-alpha-acetyltransferase 50	NAA50	tr|E7EQ69|E7EQ69_HUMAN N-alpha-acetyltransferase 50 OS=Homo sapiens OX=9606 GN=NAA50 PE=1 SV=1;sp|Q9GZZ1|NAA50_HUMAN N-alpha-acetyltransferase 50 OS=Homo sapiens OX=9606 GN=NAA50 PE=1 SV=1;tr|C9J5D1|C9J5D1_HUMAN N-alpha-acetyltransferase 50 OS=Homo sapiens	29.52768377	29.88779951	29.68205784	26.39244216	26.13821179	27.87197027
E7EQM8;P43146;H0Y2Q5;J3QQJ6;J3QLT8;J3QRM6	E7EQM8;P43146;H0Y2Q5	Netrin receptor DCC	DCC	tr|E7EQM8|E7EQM8_HUMAN Netrin receptor DCC OS=Homo sapiens OX=9606 GN=DCC PE=1 SV=2;sp|P43146|DCC_HUMAN Netrin receptor DCC OS=Homo sapiens OX=9606 GN=DCC PE=1 SV=2;tr|H0Y2Q5|H0Y2Q5_HUMAN Netrin receptor DCC (Fragment) OS=Homo sapiens OX=9606 GN=DCC PE=1 S	26.4705257	26.94010924	27.07979091	29.23137186	29.3321065	29.308063
E7EQR4;P15311	E7EQR4;P15311	Ezrin	EZR	tr|E7EQR4|E7EQR4_HUMAN Ezrin OS=Homo sapiens OX=9606 GN=EZR PE=1 SV=3;sp|P15311|EZRI_HUMAN Ezrin OS=Homo sapiens OX=9606 GN=EZR PE=1 SV=4	32.23477852	32.49838372	32.224034	31.88296258	31.85050632	31.90023536
E9PES6;E7ES08;E7EQU1;O15347	E9PES6;E7ES08;E7EQU1;O15347	High mobility group protein B3	HMGB3	tr|E9PES6|E9PES6_HUMAN High mobility group protein B3 (Fragment) OS=Homo sapiens OX=9606 GN=HMGB3 PE=1 SV=1;tr|E7ES08|E7ES08_HUMAN High mobility group protein B3 (Fragment) OS=Homo sapiens OX=9606 GN=HMGB3 PE=1 SV=1;tr|E7EQU1|E7EQU1_HUMAN High mobility gro	30.95053372	31.13662868	30.73448877	25.32925567	25.90660255	25.59328706
E7ERI8;E7EW49;O75122-3	E7ERI8;E7EW49;O75122-3	CLIP-associating protein 2	CLASP2	tr|E7ERI8|E7ERI8_HUMAN CLIP-associating protein 2 OS=Homo sapiens OX=9606 GN=CLASP2 PE=1 SV=1;tr|E7EW49|E7EW49_HUMAN CLIP-associating protein 2 OS=Homo sapiens OX=9606 GN=CLASP2 PE=1 SV=1;sp|O75122-3|CLAP2_HUMAN Isoform 3 of CLIP-associating protein 2 OS=H	31.12201059	31.25726754	31.21974254	32.93389135	32.76143002	32.81802727
E7ERS3;Q86VM9;Q86VM9-2;H3BP01;H3BRN6;H3BRH3;H3BPD0	E7ERS3;Q86VM9;Q86VM9-2	Zinc finger CCCH domain-containing protein 18	ZC3H18	tr|E7ERS3|E7ERS3_HUMAN Zinc finger CCCH domain-containing protein 18 OS=Homo sapiens OX=9606 GN=ZC3H18 PE=1 SV=1;sp|Q86VM9|ZCH18_HUMAN Zinc finger CCCH domain-containing protein 18 OS=Homo sapiens OX=9606 GN=ZC3H18 PE=1 SV=2;sp|Q86VM9-2|ZCH18_HUMAN Isoform	27.80248806	28.48362281	29.66297246	25.57072793	24.88134388	25.87682147
E7ESL0;Q9NWU5;J3KQY1;Q9NWU5-2;Q9NWU5-3	E7ESL0;Q9NWU5;J3KQY1;Q9NWU5-2;Q9NWU5-3	39S ribosomal protein L22, mitochondrial	MRPL22	tr|E7ESL0|E7ESL0_HUMAN 39S ribosomal protein L22, mitochondrial OS=Homo sapiens OX=9606 GN=MRPL22 PE=1 SV=1;sp|Q9NWU5|RM22_HUMAN 39S ribosomal protein L22, mitochondrial OS=Homo sapiens OX=9606 GN=MRPL22 PE=1 SV=1;tr|J3KQY1|J3KQY1_HUMAN 39S ribosomal prote	28.91256494	28.86020538	28.88864158	26.21474261	25.59864643	25.57615228
E7ESP9;P07197;P07197-2	E7ESP9;P07197;P07197-2	Neurofilament medium polypeptide	NEFM	tr|E7ESP9|E7ESP9_HUMAN Neurofilament medium polypeptide OS=Homo sapiens OX=9606 GN=NEFM PE=1 SV=1;sp|P07197|NFM_HUMAN Neurofilament medium polypeptide OS=Homo sapiens OX=9606 GN=NEFM PE=1 SV=3;sp|P07197-2|NFM_HUMAN Isoform 2 of Neurofilament medium polypep	36.87222628	36.74785227	36.7413367	38.51533449	38.70093509	38.38394657
E9PBG4;E7EW95;E7EVD6;E7ETE3;E7EUW2;Q9HAR2;Q9HAR2-4;Q9HAR2-3;H0Y9K5	E9PBG4;E7EW95;E7EVD6;E7ETE3;E7EUW2;Q9HAR2;Q9HAR2-4;Q9HAR2-3	Latrophilin-3	ADGRL3;LPHN3	tr|E9PBG4|E9PBG4_HUMAN Adhesion G protein-coupled receptor L3 OS=Homo sapiens OX=9606 GN=ADGRL3 PE=1 SV=1;tr|E7EW95|E7EW95_HUMAN Adhesion G protein-coupled receptor L3 OS=Homo sapiens OX=9606 GN=ADGRL3 PE=1 SV=1;tr|E7EVD6|E7EVD6_HUMAN Adhesion G protein-co	28.9560711	29.08638668	29.00886498	29.16137276	28.83809845	29.44911986
G3XAM2;E7ETH0;P05156	G3XAM2;E7ETH0;P05156	Complement factor I;Complement factor I heavy chain;Complement factor I light chain	CFI	tr|G3XAM2|G3XAM2_HUMAN Complement factor I OS=Homo sapiens OX=9606 GN=CFI PE=1 SV=1;tr|E7ETH0|E7ETH0_HUMAN Complement factor I OS=Homo sapiens OX=9606 GN=CFI PE=1 SV=1;sp|P05156|CFAI_HUMAN Complement factor I OS=Homo sapiens OX=9606 GN=CFI PE=1 SV=2	28.61143568	26.18120353	27.27435441	29.3174741	28.8008848	29.15612502
H0Y9G6;E7ETU7;P09001;E9PF06;D6RC14;D6RBQ5	H0Y9G6;E7ETU7;P09001;E9PF06;D6RC14	39S ribosomal protein L3, mitochondrial	MRPL3	tr|H0Y9G6|H0Y9G6_HUMAN 39S ribosomal protein L3, mitochondrial (Fragment) OS=Homo sapiens OX=9606 GN=MRPL3 PE=1 SV=1;tr|E7ETU7|E7ETU7_HUMAN 39S ribosomal protein L3, mitochondrial OS=Homo sapiens OX=9606 GN=MRPL3 PE=1 SV=1;sp|P09001|RM03_HUMAN 39S ribosoma	29.15051922	29.36507055	29.67636878	24.91009264	25.30370445	27.44340027
E7ETZ4;Q9Y6E2;B5MCH7;Q75MG1;B5MCE7;E9PFD4;E7EMS9;Q9Y6E2-2;E9PFE3;C9JF98;F8WDX8	E7ETZ4;Q9Y6E2;B5MCH7;Q75MG1;B5MCE7	Basic leucine zipper and W2 domain-containing protein 2	BZW2	tr|E7ETZ4|E7ETZ4_HUMAN Basic leucine zipper and W2 domain-containing protein 2 (Fragment) OS=Homo sapiens OX=9606 GN=BZW2 PE=1 SV=1;sp|Q9Y6E2|BZW2_HUMAN Basic leucine zipper and W2 domain-containing protein 2 OS=Homo sapiens OX=9606 GN=BZW2 PE=1 SV=1;tr|B5	31.21210738	30.97213228	31.14211816	31.06168862	31.12250437	31.11377668
E9PLT1;E7EU05;P16671-4;P16671;P16671-3;P16671-2	E9PLT1;E7EU05;P16671-4;P16671;P16671-3	Platelet glycoprotein 4	CD36	tr|E9PLT1|E9PLT1_HUMAN Platelet glycoprotein 4 OS=Homo sapiens OX=9606 GN=CD36 PE=1 SV=1;tr|E7EU05|E7EU05_HUMAN Platelet glycoprotein 4 (Fragment) OS=Homo sapiens OX=9606 GN=CD36 PE=1 SV=2;sp|P16671-4|CD36_HUMAN Isoform 4 of Platelet glycoprotein 4 OS=Homo	25.64226726	25.14696104	24.88723493	27.40795026	27.31561838	26.86005734
E7EV01;O15484;A0A3B3IRX8;E9PS73	E7EV01;O15484;A0A3B3IRX8	Calpain-5	CAPN5	tr|E7EV01|E7EV01_HUMAN Calpain-5 OS=Homo sapiens OX=9606 GN=CAPN5 PE=1 SV=2;sp|O15484|CAN5_HUMAN Calpain-5 OS=Homo sapiens OX=9606 GN=CAPN5 PE=1 SV=2;tr|A0A3B3IRX8|A0A3B3IRX8_HUMAN Calpain-5 (Fragment) OS=Homo sapiens OX=9606 GN=CAPN5 PE=1 SV=1	30.08271199	30.00034685	30.28669939	30.55480994	31.17931811	30.79985098
E7EV10;E7EQY4;Q9BTC8;Q9BTC8-2;F6RRE2;E9PCS8;E9PF88;H0YIT0	E7EV10;E7EQY4;Q9BTC8;Q9BTC8-2;F6RRE2;E9PCS8	Metastasis-associated protein MTA3	MTA3	tr|E7EV10|E7EV10_HUMAN Metastasis-associated protein MTA3 OS=Homo sapiens OX=9606 GN=MTA3 PE=1 SV=1;tr|E7EQY4|E7EQY4_HUMAN Metastasis-associated protein MTA3 OS=Homo sapiens OX=9606 GN=MTA3 PE=1 SV=1;sp|Q9BTC8|MTA3_HUMAN Metastasis-associated protein MTA3	28.22522414	28.30999349	27.90351441	25.10787428	24.86946383	23.5188562
E7EVA0;P27816;P27816-6;P27816-2;P27816-4;B5MEG9;H7C456;A0A0J9YVV8;A0A0J9YW37	E7EVA0;P27816;P27816-6;P27816-2	Microtubule-associated protein;Microtubule-associated protein 4	MAP4	tr|E7EVA0|E7EVA0_HUMAN Microtubule-associated protein OS=Homo sapiens OX=9606 GN=MAP4 PE=1 SV=1;sp|P27816|MAP4_HUMAN Microtubule-associated protein 4 OS=Homo sapiens OX=9606 GN=MAP4 PE=1 SV=3;sp|P27816-6|MAP4_HUMAN Isoform 6 of Microtubule-associated prote	32.04648212	31.96320086	31.92422372	34.24218135	34.2998704	34.15058579
E7EVC7;Q676U5-2;Q676U5;Q676U5-3;Q676U5-5;Q676U5-4;C9J1B2;C9J8C6;C9JAY7;C9JK97	E7EVC7;Q676U5-2;Q676U5;Q676U5-3;Q676U5-5	Autophagy-related protein 16-1	ATG16L1	tr|E7EVC7|E7EVC7_HUMAN Autophagy-related protein 16-1 OS=Homo sapiens OX=9606 GN=ATG16L1 PE=1 SV=1;sp|Q676U5-2|A16L1_HUMAN Isoform 2 of Autophagy-related protein 16-1 OS=Homo sapiens OX=9606 GN=ATG16L1;sp|Q676U5|A16L1_HUMAN Autophagy-related protein 16-1 O	26.58806494	27.07602288	26.50545808	24.07515393	27.24245396	25.55750157
E7EVJ3;P52848;P52848-2;E5RG24;E5RGN9;E5RG58;O95803-2;O95803-3;Q9H3R1;O95803	E7EVJ3;P52848;P52848-2	Bifunctional heparan sulfate N-deacetylase/N-sulfotransferase 1;Heparan sulfate N-deacetylase 1;Heparan sulfate N-sulfotransferase 1	NDST1	tr|E7EVJ3|E7EVJ3_HUMAN Bifunctional heparan sulfate N-deacetylase/N-sulfotransferase 1 OS=Homo sapiens OX=9606 GN=NDST1 PE=1 SV=1;sp|P52848|NDST1_HUMAN Bifunctional heparan sulfate N-deacetylase/N-sulfotransferase 1 OS=Homo sapiens OX=9606 GN=NDST1 PE=1 SV	25.05283269	25.23564148	25.80279618	26.37885631	25.46834979	24.8683583
P40145;E7EVL1;E5RFR2	P40145;E7EVL1	Adenylate cyclase type 8	ADCY8	sp|P40145|ADCY8_HUMAN Adenylate cyclase type 8 OS=Homo sapiens OX=9606 GN=ADCY8 PE=1 SV=1;tr|E7EVL1|E7EVL1_HUMAN Adenylate cyclase type 8 OS=Homo sapiens OX=9606 GN=ADCY8 PE=1 SV=1	29.09151557	29.61410675	29.58810069	30.70355316	30.51962729	31.08467721
E7EVQ6;Q14534;H0YBN7;E5RJH9	E7EVQ6;Q14534;H0YBN7	Squalene monooxygenase	SQLE	tr|E7EVQ6|E7EVQ6_HUMAN Squalene monooxygenase OS=Homo sapiens OX=9606 GN=SQLE PE=1 SV=1;sp|Q14534|ERG1_HUMAN Squalene monooxygenase OS=Homo sapiens OX=9606 GN=SQLE PE=1 SV=3;tr|H0YBN7|H0YBN7_HUMAN Squalene monooxygenase (Fragment) OS=Homo sapiens OX=9606 G	29.46480095	29.45499331	29.60006358	28.66898494	27.44371643	28.32654565
E7EX17;P23588;P23588-2;F8VX11;F8VP89;F8VSC7;F8W0K0;F8VYE9;F8VRU1	E7EX17;P23588;P23588-2;F8VX11	Eukaryotic translation initiation factor 4B	EIF4B	tr|E7EX17|E7EX17_HUMAN Eukaryotic translation initiation factor 4B OS=Homo sapiens OX=9606 GN=EIF4B PE=1 SV=1;sp|P23588|IF4B_HUMAN Eukaryotic translation initiation factor 4B OS=Homo sapiens OX=9606 GN=EIF4B PE=1 SV=2;sp|P23588-2|IF4B_HUMAN Isoform 2 of Eu	30.90791788	30.79079273	30.83936057	31.808776	31.67265629	31.88285328
E7EX90;Q14203-3;Q14203-4;Q14203-5;Q6AWB1;E7EWF7;C9JJD0;C9JZA4;C9JTE5;C9JJN7;C9JKG6;E9PCY0;C9J1B7;C9JUI8	E7EX90;Q14203-3;Q14203-4;Q14203-5;Q6AWB1	Dynactin subunit 1	DCTN1;DKFZp686E0752	tr|E7EX90|E7EX90_HUMAN Dynactin subunit 1 OS=Homo sapiens OX=9606 GN=DCTN1 PE=1 SV=1;sp|Q14203-3|DCTN1_HUMAN Isoform 3 of Dynactin subunit 1 OS=Homo sapiens OX=9606 GN=DCTN1;sp|Q14203-4|DCTN1_HUMAN Isoform 4 of Dynactin subunit 1 OS=Homo sapiens OX=9606 GN	28.13138812	28.15310736	27.64251272	24.56427305	24.57415506	24.90292592
E7EXA6;Q8WVB6;Q8WVB6-2;A0A0D9SF58;Q8WVB6-3;F8WCC1;H0Y7D3	E7EXA6;Q8WVB6;Q8WVB6-2;A0A0D9SF58;Q8WVB6-3	Chromosome transmission fidelity protein 18 homolog	CHTF18	tr|E7EXA6|E7EXA6_HUMAN Chromosome transmission fidelity protein 18 homolog OS=Homo sapiens OX=9606 GN=CHTF18 PE=1 SV=2;sp|Q8WVB6|CTF18_HUMAN Chromosome transmission fidelity protein 18 homolog OS=Homo sapiens OX=9606 GN=CHTF18 PE=1 SV=1;sp|Q8WVB6-2|CTF18_H	28.67128168	28.00142108	28.32949985	25.3084761	25.1668113	24.73519534
E9PAV3-2;E9PAV3;F8VZJ2;H0YHX9;Q13765;F8W0W4;F8W1N5;F8VNW4;F8VZ58;Q9BZK3	E9PAV3-2;E9PAV3;F8VZJ2;H0YHX9;Q13765;F8W0W4;F8W1N5;F8VNW4	Nascent polypeptide-associated complex subunit alpha, muscle-specific form;Nascent polypeptide-associated complex subunit alpha	NACA	sp|E9PAV3-2|NACAM_HUMAN Isoform skNAC-2 of Nascent polypeptide-associated complex subunit alpha, muscle-specific form OS=Homo sapiens OX=9606 GN=NACA;sp|E9PAV3|NACAM_HUMAN Nascent polypeptide-associated complex subunit alpha, muscle-specific form OS=Homo s	31.70684962	31.61205996	31.64491212	30.4256241	30.79807478	30.28769037
F6PQP6;E9PBC1;O95208-2;O95208;I3L2B2;O95208-3;O95208-5;I3L356;I3L2H1;J3KSF8;J3KTF6;J3KSA6;J3KSC7;J3QLN2	F6PQP6;E9PBC1;O95208-2;O95208;I3L2B2;O95208-3	Epsin-2	EPN2	tr|F6PQP6|F6PQP6_HUMAN Epsin-2 (Fragment) OS=Homo sapiens OX=9606 GN=EPN2 PE=1 SV=8;tr|E9PBC1|E9PBC1_HUMAN Epsin-2 OS=Homo sapiens OX=9606 GN=EPN2 PE=1 SV=1;sp|O95208-2|EPN2_HUMAN Isoform 2 of Epsin-2 OS=Homo sapiens OX=9606 GN=EPN2;sp|O95208|EPN2_HUMAN Ep	25.06897062	26.09547723	26.44638518	27.65321465	27.74361749	27.96488144
E9PC69;Q7KZI7;Q7KZI7-8;Q7KZI7-14;Q7KZI7-11;Q7KZI7-16;Q7KZI7-9;Q7KZI7-6;Q7KZI7-15;Q7KZI7-3;Q7KZI7-4;Q7KZI7-12;Q7KZI7-5;Q7KZI7-13;Q7KZI7-2;Q7KZI7-7;E7ETY4;Q7KZI7-10;F5H4F6;F5H6N2	E9PC69;Q7KZI7;Q7KZI7-8;Q7KZI7-14;Q7KZI7-11;Q7KZI7-16;Q7KZI7-9;Q7KZI7-6;Q7KZI7-15;Q7KZI7-3;Q7KZI7-4;Q7KZI7-12;Q7KZI7-5;Q7KZI7-13;Q7KZI7-2;Q7KZI7-7;E7ETY4;Q7KZI7-10	Serine/threonine-protein kinase MARK2	MARK2	tr|E9PC69|E9PC69_HUMAN Non-specific serine/threonine protein kinase OS=Homo sapiens OX=9606 GN=MARK2 PE=1 SV=3;sp|Q7KZI7|MARK2_HUMAN Serine/threonine-protein kinase MARK2 OS=Homo sapiens OX=9606 GN=MARK2 PE=1 SV=2;sp|Q7KZI7-8|MARK2_HUMAN Isoform 8 of Serin	27.54811741	26.97486932	27.53400763	28.40847675	28.26843213	28.08410694
E9PCW1;O95249;B4DQA8;G5E9T8;K7EJC8;O95249-2;F6RU00	E9PCW1;O95249;B4DQA8;G5E9T8;K7EJC8;O95249-2	Golgi SNAP receptor complex member 1	GOSR1	tr|E9PCW1|E9PCW1_HUMAN Golgi SNAP receptor complex member 1 OS=Homo sapiens OX=9606 GN=GOSR1 PE=1 SV=1;sp|O95249|GOSR1_HUMAN Golgi SNAP receptor complex member 1 OS=Homo sapiens OX=9606 GN=GOSR1 PE=1 SV=1;tr|B4DQA8|B4DQA8_HUMAN Golgi SNAP receptor complex	27.72461908	27.61827918	27.8013783	25.04075164	24.39812703	25.77305279
E9PDG8;O60641;O60641-4;O60641-3;E5RGY9;E5RFC6;E5RK51;E5RIJ5;E5RFU0;E5RHK9;E5RJY3;H0YBT2;E5RK53;E5RGP8	E9PDG8;O60641;O60641-4;O60641-3;E5RGY9	Clathrin coat assembly protein AP180	SNAP91	tr|E9PDG8|E9PDG8_HUMAN Clathrin coat assembly protein AP180 OS=Homo sapiens OX=9606 GN=SNAP91 PE=1 SV=1;sp|O60641|AP180_HUMAN Clathrin coat assembly protein AP180 OS=Homo sapiens OX=9606 GN=SNAP91 PE=1 SV=2;sp|O60641-4|AP180_HUMAN Isoform 4 of Clathrin coa	30.5929904	30.58055523	30.90806109	33.4165173	33.29406038	33.34968471
E9PDR0;P05166;C9JQS9;E7EX59;P05166-2;E7ETT1;E7ETT4;E7EUY3;E9PEC3;F8WBI9;E7ENC1;H7C5C9;C9JVW9;C9JVY9;C9JAW3	E9PDR0;P05166;C9JQS9;E7EX59;P05166-2;E7ETT1;E7ETT4;E7EUY3;E9PEC3;F8WBI9	Propionyl-CoA carboxylase beta chain, mitochondrial	PCCB	tr|E9PDR0|E9PDR0_HUMAN Propionyl-CoA carboxylase beta chain, mitochondrial OS=Homo sapiens OX=9606 GN=PCCB PE=1 SV=1;sp|P05166|PCCB_HUMAN Propionyl-CoA carboxylase beta chain, mitochondrial OS=Homo sapiens OX=9606 GN=PCCB PE=1 SV=3;tr|C9JQS9|C9JQS9_HUMAN P	30.47769133	30.50047472	30.53973097	29.56764936	29.61584381	29.59852039
E9PEN0;Q8WYH8-2;Q8WYH8;A0A1B0GW41	E9PEN0;Q8WYH8-2;Q8WYH8;A0A1B0GW41	Inhibitor of growth protein 5	ING5	tr|E9PEN0|E9PEN0_HUMAN Inhibitor of growth protein 5 OS=Homo sapiens OX=9606 GN=ING5 PE=1 SV=1;sp|Q8WYH8-2|ING5_HUMAN Isoform 2 of Inhibitor of growth protein 5 OS=Homo sapiens OX=9606 GN=ING5;sp|Q8WYH8|ING5_HUMAN Inhibitor of growth protein 5 OS=Homo sapi	26.84349978	26.6443019	26.41231839	25.46805694	24.41243314	25.76232112
E9PF18;Q16836;Q16836-3;Q16836-2;A0A0A0MSE2;A0A1W2PQV5;A0A1W2PP40	E9PF18;Q16836;Q16836-3;Q16836-2;A0A0A0MSE2;A0A1W2PQV5	Hydroxyacyl-coenzyme A dehydrogenase, mitochondrial	HADH	tr|E9PF18|E9PF18_HUMAN Hydroxyacyl-coenzyme A dehydrogenase, mitochondrial OS=Homo sapiens OX=9606 GN=HADH PE=1 SV=2;sp|Q16836|HCDH_HUMAN Hydroxyacyl-coenzyme A dehydrogenase, mitochondrial OS=Homo sapiens OX=9606 GN=HADH PE=1 SV=3;sp|Q16836-3|HCDH_HUMAN I	31.2174909	31.47614669	31.26091645	29.90684336	30.49999976	29.7947327
E9PF19;Q9Y4P3;Q96E41;A0A087WXC6;F8WDI9;F8WCR3	E9PF19;Q9Y4P3;Q96E41	Transducin beta-like protein 2	TBL2	tr|E9PF19|E9PF19_HUMAN Transducin beta-like protein 2 OS=Homo sapiens OX=9606 GN=TBL2 PE=1 SV=1;sp|Q9Y4P3|TBL2_HUMAN Transducin beta-like protein 2 OS=Homo sapiens OX=9606 GN=TBL2 PE=1 SV=1;tr|Q96E41|Q96E41_HUMAN TBL2 protein OS=Homo sapiens OX=9606 GN=TBL	29.81604439	29.58876195	30.00477291	27.02939002	26.92320379	27.44150189
E9PF59;P42658-2;P42658;E9PDL2;A0A087WTG7;Q8IYG9	E9PF59;P42658-2;P42658;E9PDL2	Dipeptidyl aminopeptidase-like protein 6	DPP6	tr|E9PF59|E9PF59_HUMAN Dipeptidyl aminopeptidase-like protein 6 OS=Homo sapiens OX=9606 GN=DPP6 PE=3 SV=1;sp|P42658-2|DPP6_HUMAN Isoform DPPX-S of Dipeptidyl aminopeptidase-like protein 6 OS=Homo sapiens OX=9606 GN=DPP6;sp|P42658|DPP6_HUMAN Dipeptidyl amin	29.45181401	29.51919609	29.69240493	29.62121718	29.67247927	29.42638416
E9PFK9;Q9UJ41;Q9UJ41-4;Q9UJ41-3;Q3HKR1;A0A0A0MSJ3;V9GYI8	E9PFK9;Q9UJ41;Q9UJ41-4;Q9UJ41-3;Q3HKR1;A0A0A0MSJ3	Rab5 GDP/GTP exchange factor	RABGEF1	tr|E9PFK9|E9PFK9_HUMAN Rab5 GDP/GTP exchange factor OS=Homo sapiens OX=9606 GN=RABGEF1 PE=1 SV=1;sp|Q9UJ41|RABX5_HUMAN Rab5 GDP/GTP exchange factor OS=Homo sapiens OX=9606 GN=RABGEF1 PE=1 SV=3;sp|Q9UJ41-4|RABX5_HUMAN Isoform 3 of Rab5 GDP/GTP exchange fact	26.56598759	26.83508894	26.6345031	26.57405355	27.25673908	25.79187377
E9PG22;Q8IW35;Q8IW35-2;F8WF91;H7C4Y5	E9PG22;Q8IW35;Q8IW35-2	Centrosomal protein of 97 kDa	CEP97	tr|E9PG22|E9PG22_HUMAN Centrosomal protein of 97 kDa OS=Homo sapiens OX=9606 GN=CEP97 PE=1 SV=1;sp|Q8IW35|CEP97_HUMAN Centrosomal protein of 97 kDa OS=Homo sapiens OX=9606 GN=CEP97 PE=1 SV=1;sp|Q8IW35-2|CEP97_HUMAN Isoform 2 of Centrosomal protein of 97 kD	27.96184946	27.90029295	27.98451694	27.981526	28.07244945	28.0857791
E9PGC8;P78559;P78559-2	E9PGC8;P78559;P78559-2	Microtubule-associated protein 1A;MAP1A heavy chain;MAP1 light chain LC2	MAP1A	tr|E9PGC8|E9PGC8_HUMAN Microtubule-associated protein 1A OS=Homo sapiens OX=9606 GN=MAP1A PE=1 SV=1;sp|P78559|MAP1A_HUMAN Microtubule-associated protein 1A OS=Homo sapiens OX=9606 GN=MAP1A PE=1 SV=6;sp|P78559-2|MAP1A_HUMAN Isoform 2 of Microtubule-associat	32.08626012	31.88794473	31.8195507	33.59923455	33.5367008	33.74845222
E9PGT3;Q15418-4;Q15418;Q15418-2;Q15418-3;E9PAN7;E9PMM7;Q5SVM6;Q5SVM7	E9PGT3;Q15418-4;Q15418;Q15418-2;Q15418-3	Ribosomal protein S6 kinase;Ribosomal protein S6 kinase alpha-1	RPS6KA1	tr|E9PGT3|E9PGT3_HUMAN Ribosomal protein S6 kinase OS=Homo sapiens OX=9606 GN=RPS6KA1 PE=1 SV=1;sp|Q15418-4|KS6A1_HUMAN Isoform 4 of Ribosomal protein S6 kinase alpha-1 OS=Homo sapiens OX=9606 GN=RPS6KA1;sp|Q15418|KS6A1_HUMAN Ribosomal protein S6 kinase al	28.44110607	28.3519078	28.79150707	27.42245955	27.53058875	27.74586263
E9PH99;Q9Y4E5-2;Q9Y4E5;D6RIA1	E9PH99;Q9Y4E5-2;Q9Y4E5	Zinc finger protein 451	ZNF451	tr|E9PH99|E9PH99_HUMAN E3 SUMO-protein ligase ZNF451 OS=Homo sapiens OX=9606 GN=ZNF451 PE=1 SV=1;sp|Q9Y4E5-2|ZN451_HUMAN Isoform 2 of E3 SUMO-protein ligase ZNF451 OS=Homo sapiens OX=9606 GN=ZNF451;sp|Q9Y4E5|ZN451_HUMAN E3 SUMO-protein ligase ZNF451 OS=Hom	26.96102146	26.67209143	26.96422046	25.85066284	24.74782568	25.26431075
E9PHB5;D6RHE9	E9PHB5		CTNND2	tr|E9PHB5|E9PHB5_HUMAN Catenin delta-2 OS=Homo sapiens OX=9606 GN=CTNND2 PE=1 SV=1	25.6040915	25.09775582	25.44555926	26.65116274	26.22284059	26.77793652
O94901-9;O94901-8;E9PHI4;O94901-5;O94901;O94901-6;H0Y742;H0Y6N5;H7C2K3;O94901-3;O94901-7;O94901-2;C9JK55;H7C019;C9K051;C9JS54;C9JJU6;O94901-4;H7C3X3;C9JR15	O94901-9;O94901-8;E9PHI4;O94901-5;O94901;O94901-6;H0Y742;H0Y6N5;H7C2K3	SUN domain-containing protein 1	SUN1	sp|O94901-9|SUN1_HUMAN Isoform 9 of SUN domain-containing protein 1 OS=Homo sapiens OX=9606 GN=SUN1;sp|O94901-8|SUN1_HUMAN Isoform 8 of SUN domain-containing protein 1 OS=Homo sapiens OX=9606 GN=SUN1;tr|E9PHI4|E9PHI4_HUMAN SUN domain-containing protein 1 O	28.71378053	28.8186673	29.06609757	24.93441413	25.97371984	25.19234565
E9PHY5;O43491;O43491-4;E9PK52;O43491-3;O43491-2;E9PII3;A0A2R8Y5B3;E9PQD2;Q6R5J7;E9PRG1;E9PIG0;E9PQN0;E9PJP4;E9PMV8;E9PPC9;E9PN54	E9PHY5;O43491;O43491-4;E9PK52;O43491-3;O43491-2;E9PII3;A0A2R8Y5B3	Band 4.1-like protein 2	EPB41L2	tr|E9PHY5|E9PHY5_HUMAN Band 4.1-like protein 2 OS=Homo sapiens OX=9606 GN=EPB41L2 PE=1 SV=1;sp|O43491|E41L2_HUMAN Band 4.1-like protein 2 OS=Homo sapiens OX=9606 GN=EPB41L2 PE=1 SV=1;sp|O43491-4|E41L2_HUMAN Isoform 4 of Band 4.1-like protein 2 OS=Homo sapi	30.20046141	30.08258511	29.94726238	27.94167702	26.85982044	27.4171564
E9PHY8;Q8NDA8;Q8NDA8-2;Q8NDA8-3;Q8NDA8-7;Q8NDA8-4;Q8NDA8-5	E9PHY8;Q8NDA8;Q8NDA8-2	Maestro heat-like repeat-containing protein family member 1	MROH1	tr|E9PHY8|E9PHY8_HUMAN Maestro heat-like repeat-containing protein family member 1 OS=Homo sapiens OX=9606 GN=MROH1 PE=1 SV=1;sp|Q8NDA8|MROH1_HUMAN Maestro heat-like repeat-containing protein family member 1 OS=Homo sapiens OX=9606 GN=MROH1 PE=2 SV=3;sp|Q8	27.18697488	27.47506445	27.67296814	28.79761107	27.21734066	28.28140266
E9PKN9;E9PS55;E9PMW4;E9PQ46;E9PIN5;E9PIK4;U3KQ32;E9PKZ4;E9PPM1;O14683;E9PN66;E9PNB3;E9PMY0	E9PKN9;E9PS55;E9PMW4;E9PQ46;E9PIN5;E9PIK4;U3KQ32;E9PKZ4;E9PPM1;O14683;E9PN66;E9PNB3;E9PMY0	Tumor protein p53-inducible protein 11	TP53I11	tr|E9PKN9|E9PKN9_HUMAN Tumor protein p53-inducible protein 11 (Fragment) OS=Homo sapiens OX=9606 GN=TP53I11 PE=1 SV=1;tr|E9PS55|E9PS55_HUMAN Tumor protein p53-inducible protein 11 (Fragment) OS=Homo sapiens OX=9606 GN=TP53I11 PE=1 SV=1;tr|E9PMW4|E9PMW4_HUM	27.89792982	28.30639071	28.41944879	28.30282248	28.7179689	27.86100453
E9PIM6;E9PNQ8;P04216;J3QRJ3	E9PIM6;E9PNQ8;P04216;J3QRJ3	Thy-1 membrane glycoprotein	THY1	tr|E9PIM6|E9PIM6_HUMAN Thy-1 membrane glycoprotein (Fragment) OS=Homo sapiens OX=9606 GN=THY1 PE=1 SV=8;tr|E9PNQ8|E9PNQ8_HUMAN Thy-1 membrane glycoprotein (Fragment) OS=Homo sapiens OX=9606 GN=THY1 PE=1 SV=1;sp|P04216|THY1_HUMAN Thy-1 membrane glycoprotein	30.84490681	31.23123451	31.2642765	31.73093115	31.77940892	32.10917497
E9PJD7;Q6ZMK1-2;Q6ZMK1;E9PQ42	E9PJD7;Q6ZMK1-2;Q6ZMK1;E9PQ42	Cysteine and histidine-rich protein 1	CYHR1	tr|E9PJD7|E9PJD7_HUMAN Cysteine and histidine-rich protein 1 OS=Homo sapiens OX=9606 GN=CYHR1 PE=1 SV=1;sp|Q6ZMK1-2|CYHR1_HUMAN Isoform 2 of Cysteine and histidine-rich protein 1 OS=Homo sapiens OX=9606 GN=CYHR1;sp|Q6ZMK1|CYHR1_HUMAN Cysteine and histidine	25.64193421	25.64099707	25.81819187	26.94707126	25.26838456	25.46056548
E9PJP2;Q5TF21;H3BRB8;H3BSE6	E9PJP2;Q5TF21	Protein SOGA3	SOGA3	tr|E9PJP2|E9PJP2_HUMAN Protein SOGA3 OS=Homo sapiens OX=9606 GN=SOGA3 PE=1 SV=1;sp|Q5TF21|SOGA3_HUMAN Protein SOGA3 OS=Homo sapiens OX=9606 GN=SOGA3 PE=3 SV=1	31.04693741	30.9510203	30.89742499	32.32894907	32.02759185	32.42457336
E9PS17;E9PK59;Q96KG9-3;Q96KG9-4;Q96KG9-2;Q96KG9;Q96KG9-5;Q96KG9-6;E9PPN3;A0A0A0MQX4;H0YCI6;H0YDH0	E9PS17;E9PK59;Q96KG9-3;Q96KG9-4;Q96KG9-2;Q96KG9;Q96KG9-5;Q96KG9-6;E9PPN3	N-terminal kinase-like protein	SCYL1	tr|E9PS17|E9PS17_HUMAN N-terminal kinase-like protein OS=Homo sapiens OX=9606 GN=SCYL1 PE=1 SV=1;tr|E9PK59|E9PK59_HUMAN N-terminal kinase-like protein OS=Homo sapiens OX=9606 GN=SCYL1 PE=1 SV=1;sp|Q96KG9-3|SCYL1_HUMAN Isoform 3 of N-terminal kinase-like pr	29.3186381	29.20398841	29.1111045	28.83617309	28.58598979	28.57506404
Q5H9R7-5;Q5H9R7;Q5H9R7-2;Q5H9R7-6;E9PKF6;H7BXH2;Q5H9R7-4;Q5H9R7-3;E9PQP7;H0YEN2;E9PK08;E9PNN8;H0YDW1;H0YEV0;E9PKG4;E9PJD8;H0YDK9	Q5H9R7-5;Q5H9R7;Q5H9R7-2;Q5H9R7-6;E9PKF6;H7BXH2;Q5H9R7-4;Q5H9R7-3;E9PQP7;H0YEN2	Serine/threonine-protein phosphatase 6 regulatory subunit 3	PPP6R3	sp|Q5H9R7-5|PP6R3_HUMAN Isoform 5 of Serine/threonine-protein phosphatase 6 regulatory subunit 3 OS=Homo sapiens OX=9606 GN=PPP6R3;sp|Q5H9R7|PP6R3_HUMAN Serine/threonine-protein phosphatase 6 regulatory subunit 3 OS=Homo sapiens OX=9606 GN=PPP6R3 PE=1 SV=2	29.72841936	30.01757207	29.58495109	29.65459804	29.44027451	30.01118668
E9PL17;Q92989;Q92989-2;E9PJM4;E9PKV5	E9PL17;Q92989;Q92989-2	Polyribonucleotide 5-hydroxyl-kinase Clp1	CLP1	tr|E9PL17|E9PL17_HUMAN Polyribonucleotide 5-hydroxyl-kinase Clp1 OS=Homo sapiens OX=9606 GN=CLP1 PE=1 SV=1;sp|Q92989|CLP1_HUMAN Polyribonucleotide 5-hydroxyl-kinase Clp1 OS=Homo sapiens OX=9606 GN=CLP1 PE=1 SV=1;sp|Q92989-2|CLP1_HUMAN Isoform 2 of Polyri	26.82250159	26.95460209	26.45335743	26.3181124	25.29920388	25.79341716
E9PLK3;P55786;P55786-2;H0YDG0;E9PP11;H0YCQ5;E9PJY4;E9PJ74;E9PPD4;E9PRQ5;E9PJF9;E9PPZ2;E9PI82	E9PLK3;P55786;P55786-2	Puromycin-sensitive aminopeptidase	NPEPPS	tr|E9PLK3|E9PLK3_HUMAN Aminopeptidase OS=Homo sapiens OX=9606 GN=NPEPPS PE=1 SV=1;sp|P55786|PSA_HUMAN Puromycin-sensitive aminopeptidase OS=Homo sapiens OX=9606 GN=NPEPPS PE=1 SV=2;sp|P55786-2|PSA_HUMAN Isoform 2 of Puromycin-sensitive aminopeptidase OS=Ho	32.81894152	32.75282436	32.81774144	33.91803284	33.38007209	34.041644
E9PPJ5;E9PLM6;P21741;P21741-2	E9PPJ5;E9PLM6;P21741	Midkine	MDK	tr|E9PPJ5|E9PPJ5_HUMAN Midkine (Fragment) OS=Homo sapiens OX=9606 GN=MDK PE=1 SV=1;tr|E9PLM6|E9PLM6_HUMAN Midkine OS=Homo sapiens OX=9606 GN=MDK PE=1 SV=1;sp|P21741|MK_HUMAN Midkine OS=Homo sapiens OX=9606 GN=MDK PE=1 SV=1	31.22900075	31.62003745	31.62025599	30.5967268	30.85065535	30.45953421
E9PM92;O00193;E9PRZ9;E9PQA1	E9PM92;O00193;E9PRZ9	Small acidic protein	C11orf58;SMAP	tr|E9PM92|E9PM92_HUMAN Chromosome 11 open reading frame 58 OS=Homo sapiens OX=9606 GN=C11orf58 PE=1 SV=2;sp|O00193|SMAP_HUMAN Small acidic protein OS=Homo sapiens OX=9606 GN=SMAP PE=1 SV=1;tr|E9PRZ9|E9PRZ9_HUMAN Chromosome 11 open reading frame 58 (Fragmen	27.56884552	27.21817253	27.89602496	24.5813349	26.34322096	25.70700171
E9PMI6;J3KN38;P54105;E9PJF4;E9PQ83	E9PMI6;J3KN38;P54105;E9PJF4	Methylosome subunit pICln	CLNS1A	tr|E9PMI6|E9PMI6_HUMAN Methylosome subunit pICln OS=Homo sapiens OX=9606 GN=CLNS1A PE=1 SV=1;tr|J3KN38|J3KN38_HUMAN Methylosome subunit pICln OS=Homo sapiens OX=9606 GN=CLNS1A PE=1 SV=1;sp|P54105|ICLN_HUMAN Methylosome subunit pICln OS=Homo sapiens OX=9606	28.57783925	28.54237196	28.83083485	26.98717639	27.39550158	27.06177874
E9PMJ2;J3KP39;Q9BPY3;E9PMW3	E9PMJ2;J3KP39;Q9BPY3	Protein FAM118B	FAM118B	tr|E9PMJ2|E9PMJ2_HUMAN Protein FAM118B (Fragment) OS=Homo sapiens OX=9606 GN=FAM118B PE=1 SV=8;tr|J3KP39|J3KP39_HUMAN Protein FAM118B OS=Homo sapiens OX=9606 GN=FAM118B PE=1 SV=1;sp|Q9BPY3|F118B_HUMAN Protein FAM118B OS=Homo sapiens OX=9606 GN=FAM118B PE=1	28.06162425	28.31289521	28.42997902	24.91230453	24.89172169	25.12047198
E9PMR6;Q9NZN5-2;Q9NZN5	E9PMR6;Q9NZN5-2;Q9NZN5	Rho guanine nucleotide exchange factor 12	ARHGEF12	tr|E9PMR6|E9PMR6_HUMAN Rho guanine nucleotide exchange factor 12 OS=Homo sapiens OX=9606 GN=ARHGEF12 PE=1 SV=1;sp|Q9NZN5-2|ARHGC_HUMAN Isoform 2 of Rho guanine nucleotide exchange factor 12 OS=Homo sapiens OX=9606 GN=ARHGEF12;sp|Q9NZN5|ARHGC_HUMAN Rho guan	26.44026659	27.07907879	27.07152914	27.93348338	28.57221119	28.27101777
E9PPW7;O00217;E9PKH6;E9PN51;F8W9K7;H0YDT4;E9PJY7	E9PPW7;O00217;E9PKH6;E9PN51;F8W9K7	NADH dehydrogenase [ubiquinone] iron-sulfur protein 8, mitochondrial	NDUFS8	tr|E9PPW7|E9PPW7_HUMAN NADH dehydrogenase [ubiquinone] iron-sulfur protein 8, mitochondrial (Fragment) OS=Homo sapiens OX=9606 GN=NDUFS8 PE=1 SV=1;sp|O00217|NDUS8_HUMAN NADH dehydrogenase [ubiquinone] iron-sulfur protein 8, mitochondrial OS=Homo sapiens OX	29.55555977	29.63649239	29.58213569	28.41981041	28.28876865	28.97221447
E9PR30;P62861;E9PMS9;J3KN89;E9PM49;P35544	E9PR30;P62861	40S ribosomal protein S30	FAU	tr|E9PR30|E9PR30_HUMAN 40S ribosomal protein S30 OS=Homo sapiens OX=9606 GN=FAU PE=1 SV=1;sp|P62861|RS30_HUMAN 40S ribosomal protein S30 OS=Homo sapiens OX=9606 GN=FAU PE=1 SV=1	30.00758245	30.14503737	29.81332494	24.74141517	25.55722704	25.39406598
E9PRQ7;Q04323;E9PJ81;Q04323-2;A0A087WTZ5;E9PS08	E9PRQ7;Q04323;E9PJ81;Q04323-2;A0A087WTZ5	UBX domain-containing protein 1	UBXN1	tr|E9PRQ7|E9PRQ7_HUMAN UBX domain-containing protein 1 OS=Homo sapiens OX=9606 GN=UBXN1 PE=1 SV=1;sp|Q04323|UBXN1_HUMAN UBX domain-containing protein 1 OS=Homo sapiens OX=9606 GN=UBXN1 PE=1 SV=2;tr|E9PJ81|E9PJ81_HUMAN UBX domain-containing protein 1 (Fragm	29.97418555	30.10649425	30.24070382	30.49676587	30.41104571	30.58763584
P29692-2;E9PRY8;A0A087X1X7;H0YCK7;H0YE72;E9PIZ1;H0YE58;E9PQR8;E9PRL0;E9PN71;E9PN56;E9PJV8;E9PPY1;E9PNC8;E9PKH7;A0A0J9YXU2;E9PQC9;E9PLA1;E9PLT8;E9PL21;E9PM66;E9PLS6;E9PI93;E9PIP5;E9PJ84;E9PLL8	P29692-2;E9PRY8;A0A087X1X7	Elongation factor 1-delta	EEF1D	sp|P29692-2|EF1D_HUMAN Isoform 2 of Elongation factor 1-delta OS=Homo sapiens OX=9606 GN=EEF1D;tr|E9PRY8|E9PRY8_HUMAN Elongation factor 1-delta OS=Homo sapiens OX=9606 GN=EEF1D PE=1 SV=1;tr|A0A087X1X7|A0A087X1X7_HUMAN Elongation factor 1-delta OS=Homo sapi	31.87364316	31.79830658	32.02204493	30.32173753	30.33894257	30.48807462
E9PSD7;Q96BW1;A0A494C0H3;A0A0A0MRR5;Q96BW1-3	E9PSD7;Q96BW1;A0A494C0H3;A0A0A0MRR5;Q96BW1-3	Uracil phosphoribosyltransferase homolog	UPRT	tr|E9PSD7|E9PSD7_HUMAN Uracil phosphoribosyltransferase homolog OS=Homo sapiens OX=9606 GN=UPRT PE=1 SV=1;sp|Q96BW1|UPP_HUMAN Uracil phosphoribosyltransferase homolog OS=Homo sapiens OX=9606 GN=UPRT PE=1 SV=1;tr|A0A494C0H3|A0A494C0H3_HUMAN Uracil phosphori	26.48674052	26.60696111	26.61428231	25.68057574	25.81869381	25.00924318
E9PSI1;E9PQ80;E9PQI5;E9PJC4;E9PQY7;E9PS99;E9PL78;E9PJM1;E9PMQ9;O15321-2;O15321;H0YI89;E9PNW2;G3V1B9	E9PSI1;E9PQ80;E9PQI5		CHMP4A	tr|E9PSI1|E9PSI1_HUMAN Transmembrane 9 superfamily member OS=Homo sapiens OX=9606 PE=3 SV=1;tr|E9PQ80|E9PQ80_HUMAN Charged multivesicular body protein 4a (Fragment) OS=Homo sapiens OX=9606 GN=CHMP4A PE=1 SV=1;tr|E9PQI5|E9PQI5_HUMAN Charged multivesicular b	27.35649066	28.19182951	26.36380979	28.15310736	28.210947	27.63471081
F2Z2U4;Q9Y4A5-2;Q9Y4A5;H0Y4W2;A0A2R8YFJ4;C9K0N1	F2Z2U4;Q9Y4A5-2;Q9Y4A5;H0Y4W2	Transformation/transcription domain-associated protein	TRRAP	tr|F2Z2U4|F2Z2U4_HUMAN Transformation/transcription domain-associated protein OS=Homo sapiens OX=9606 GN=TRRAP PE=1 SV=3;sp|Q9Y4A5-2|TRRAP_HUMAN Isoform 2 of Transformation/transcription domain-associated protein OS=Homo sapiens OX=9606 GN=TRRAP;sp|Q9Y4A5|	29.67515759	29.88513938	29.69158987	25.22114706	25.06300009	25.89320484
Q4TT34;F2Z2X0;O00746;A0A087WVT9;H0Y6J0;O00746-2;A2IDC9;F2Z297	Q4TT34;F2Z2X0;O00746;A0A087WVT9;H0Y6J0	Nucleoside diphosphate kinase;Nucleoside diphosphate kinase, mitochondrial	NME4	tr|Q4TT34|Q4TT34_HUMAN Nucleoside diphosphate kinase OS=Homo sapiens OX=9606 GN=NME4 PE=1 SV=1;tr|F2Z2X0|F2Z2X0_HUMAN Nucleoside diphosphate kinase OS=Homo sapiens OX=9606 GN=NME4 PE=1 SV=1;sp|O00746|NDKM_HUMAN Nucleoside diphosphate kinase, mitochondrial	27.98798953	27.98277751	27.74733611	25.04921624	25.07828077	25.97391531
F2Z2X4;Q9C0E2	F2Z2X4;Q9C0E2	Exportin-4	XPO4	tr|F2Z2X4|F2Z2X4_HUMAN Exportin-4 OS=Homo sapiens OX=9606 GN=XPO4 PE=1 SV=1;sp|Q9C0E2|XPO4_HUMAN Exportin-4 OS=Homo sapiens OX=9606 GN=XPO4 PE=1 SV=2	29.00833073	28.59718873	28.90670003	26.40018447	27.75283234	27.88721848
F5GWN5;O00750	F5GWN5;O00750	Phosphatidylinositol 4-phosphate 3-kinase C2 domain-containing subunit beta	PIK3C2B	tr|F5GWN5|F5GWN5_HUMAN Phosphatidylinositol 4-phosphate 3-kinase C2 domain-containing subunit beta OS=Homo sapiens OX=9606 GN=PIK3C2B PE=1 SV=1;sp|O00750|P3C2B_HUMAN Phosphatidylinositol 4-phosphate 3-kinase C2 domain-containing subunit beta OS=Homo sapien	26.4172208	25.82070135	26.46915973	23.98132537	26.10110838	26.3521015
F5GWT4;Q9H4A3-2;Q9H4A3;Q9H4A3-5;Q9H4A3-6;Q9H4A3-7;Q9H4A3-4;F6UYG0;Q96J92-3;Q96J92;K7ENT7;Q96J92-2	F5GWT4;Q9H4A3-2;Q9H4A3;Q9H4A3-5;Q9H4A3-6;Q9H4A3-7;Q9H4A3-4	Serine/threonine-protein kinase WNK1	WNK1	tr|F5GWT4|F5GWT4_HUMAN Serine/threonine-protein kinase WNK1 OS=Homo sapiens OX=9606 GN=WNK1 PE=1 SV=1;sp|Q9H4A3-2|WNK1_HUMAN Isoform 2 of Serine/threonine-protein kinase WNK1 OS=Homo sapiens OX=9606 GN=WNK1;sp|Q9H4A3|WNK1_HUMAN Serine/threonine-protein kin	26.83557089	27.6896585	26.95249297	29.12536495	28.0143563	28.936407
F5GXX5;P61803;F5H895;A0A0B4J239	F5GXX5;P61803;F5H895;A0A0B4J239	Dolichyl-diphosphooligosaccharide--protein glycosyltransferase subunit DAD1	DAD1	tr|F5GXX5|F5GXX5_HUMAN Dolichyl-diphosphooligosaccharide--protein glycosyltransferase subunit DAD1 OS=Homo sapiens OX=9606 GN=DAD1 PE=1 SV=1;sp|P61803|DAD1_HUMAN Dolichyl-diphosphooligosaccharide--protein glycosyltransferase subunit DAD1 OS=Homo sapiens OX	27.78898979	27.9712005	27.20022752	27.67485463	25.39824468	25.56313854
F5GYJ5;Q9NX18;F8W679;M0QYN2;F5GXW4;M0R060;F5H5T6	F5GYJ5;Q9NX18	Succinate dehydrogenase assembly factor 2, mitochondrial	SDHAF2	tr|F5GYJ5|F5GYJ5_HUMAN Succinate dehydrogenase assembly factor 2, mitochondrial OS=Homo sapiens OX=9606 GN=SDHAF2 PE=3 SV=1;sp|Q9NX18|SDHF2_HUMAN Succinate dehydrogenase assembly factor 2, mitochondrial OS=Homo sapiens OX=9606 GN=SDHAF2 PE=1 SV=1	26.84326015	26.94503083	26.75824416	25.35974061	26.18950321	24.66845623
F5GZ97;Q9Y3C0;F5GWI9;F5GXZ7;H0YGN0;F5H0A7;F5GXZ4;F5H2P1	F5GZ97;Q9Y3C0;F5GWI9;F5GXZ7;H0YGN0	WASH complex subunit CCDC53	CCDC53	tr|F5GZ97|F5GZ97_HUMAN WASH complex subunit 3 OS=Homo sapiens OX=9606 GN=WASHC3 PE=1 SV=1;sp|Q9Y3C0|WASC3_HUMAN WASH complex subunit 3 OS=Homo sapiens OX=9606 GN=WASHC3 PE=1 SV=1;tr|F5GWI9|F5GWI9_HUMAN WASH complex subunit 3 OS=Homo sapiens OX=9606 GN=WASH	26.56716336	26.91479022	26.87806551	24.7794844	26.42309153	25.05253633
F5GZS6;J3KPF3;P08195-3;P08195;P08195-4;F5GZI0;H0YFS2;H0YFX4	F5GZS6;J3KPF3;P08195-3;P08195;P08195-4	4F2 cell-surface antigen heavy chain	SLC3A2	tr|F5GZS6|F5GZS6_HUMAN 4F2 cell-surface antigen heavy chain OS=Homo sapiens OX=9606 GN=SLC3A2 PE=1 SV=1;tr|J3KPF3|J3KPF3_HUMAN 4F2 cell-surface antigen heavy chain OS=Homo sapiens OX=9606 GN=SLC3A2 PE=1 SV=1;sp|P08195-3|4F2_HUMAN Isoform 3 of 4F2 cell-surf	32.34154283	32.35455313	32.39884295	33.05295639	33.11625799	33.24558527
F5GZY7;Q9H0R8;Q9H0R8-2;F5GX12;F5H007;G3V1T7	F5GZY7;Q9H0R8;Q9H0R8-2	Gamma-aminobutyric acid receptor-associated protein-like 1	GABARAPL1	tr|F5GZY7|F5GZY7_HUMAN Gamma-aminobutyric acid receptor-associated protein-like 1 (Fragment) OS=Homo sapiens OX=9606 GN=GABARAPL1 PE=1 SV=1;sp|Q9H0R8|GBRL1_HUMAN Gamma-aminobutyric acid receptor-associated protein-like 1 OS=Homo sapiens OX=9606 GN=GABARAPL	27.78762054	27.92524293	27.75372509	28.85314176	28.24907163	28.23123451
F5H0R1;Q9H6E5;H3BRB1;C9JBX0;F8WA97;J3KN81	F5H0R1;Q9H6E5;H3BRB1	Speckle targeted PIP5K1A-regulated poly(A) polymerase	TUT1	tr|F5H0R1|F5H0R1_HUMAN Speckle targeted PIP5K1A-regulated poly(A) polymerase OS=Homo sapiens OX=9606 GN=TUT1 PE=1 SV=1;sp|Q9H6E5|STPAP_HUMAN Speckle targeted PIP5K1A-regulated poly(A) polymerase OS=Homo sapiens OX=9606 GN=TUT1 PE=1 SV=2;tr|H3BRB1|H3BRB1_HU	26.07887527	25.95615421	25.93283038	25.50136904	25.47129698	25.2071205
Q9Y485;F5H269;E7EMZ0	Q9Y485;F5H269	DmX-like protein 1	DMXL1	sp|Q9Y485|DMXL1_HUMAN DmX-like protein 1 OS=Homo sapiens OX=9606 GN=DMXL1 PE=1 SV=3;tr|F5H269|F5H269_HUMAN DmX-like protein 1 OS=Homo sapiens OX=9606 GN=DMXL1 PE=1 SV=1	26.94848826	27.25997423	27.40713989	27.54524755	26.01586674	27.34341848
F5H283;Q92563	F5H283;Q92563	Testican-2	SPOCK2	tr|F5H283|F5H283_HUMAN Testican-2 OS=Homo sapiens OX=9606 GN=SPOCK2 PE=1 SV=2;sp|Q92563|TICN2_HUMAN Testican-2 OS=Homo sapiens OX=9606 GN=SPOCK2 PE=1 SV=1	26.81494501	26.53405217	27.10908777	24.84091656	25.01117587	25.24636765
F5H433;E7EW59;H0YFS7;F5H1G6;A0A087X1T9;Q9Y467-3	F5H433;E7EW59;H0YFS7		SALL2	tr|F5H433|F5H433_HUMAN Sal-like protein 2 OS=Homo sapiens OX=9606 GN=SALL2 PE=1 SV=3;tr|E7EW59|E7EW59_HUMAN Sal-like protein 2 OS=Homo sapiens OX=9606 GN=SALL2 PE=1 SV=2;tr|H0YFS7|H0YFS7_HUMAN Sal-like protein 2 (Fragment) OS=Homo sapiens OX=9606 GN=SALL2	31.43086637	31.22469531	31.22256655	30.20244786	32.261477	33.10608859
F5H442;Q99816;Q99816-2;J3QKS4;J3QRU6	F5H442;Q99816;Q99816-2	Tumor susceptibility gene 101 protein	TSG101	tr|F5H442|F5H442_HUMAN Tumor susceptibility gene 101 protein OS=Homo sapiens OX=9606 GN=TSG101 PE=1 SV=1;sp|Q99816|TS101_HUMAN Tumor susceptibility gene 101 protein OS=Homo sapiens OX=9606 GN=TSG101 PE=1 SV=2;sp|Q99816-2|TS101_HUMAN Isoform 2 of Tumor susc	29.22232471	29.16748706	29.07933316	29.53205763	28.92198459	28.76676631
F5H4R6;H0YIV4;P55209-2;P55209;F8VY35;F8W0J6;F8VUX1;F8W020;F8VXI6;H0YH88;H0YHC3;F8VVB5;B7Z4K9	F5H4R6;H0YIV4;P55209-2;P55209;F8VY35;F8W0J6;F8VUX1;F8W020;F8VXI6;H0YH88;H0YHC3	Nucleosome assembly protein 1-like 1	NAP1L1	tr|F5H4R6|F5H4R6_HUMAN Nucleosome assembly protein 1-like 1 OS=Homo sapiens OX=9606 GN=NAP1L1 PE=1 SV=1;tr|H0YIV4|H0YIV4_HUMAN Nucleosome assembly protein 1-like 1 (Fragment) OS=Homo sapiens OX=9606 GN=NAP1L1 PE=1 SV=1;sp|P55209-2|NP1L1_HUMAN Isoform 2 of	31.72036845	31.45782326	31.79517411	31.21847281	31.27558701	31.64581409
J3KNB8;F5H538;Q9Y6R4-2;Q9Y6R4;F5H4R1;F5H1X6	J3KNB8;F5H538;Q9Y6R4-2;Q9Y6R4;F5H4R1	Mitogen-activated protein kinase kinase kinase 4	MAP3K4	tr|J3KNB8|J3KNB8_HUMAN Mitogen-activated protein kinase kinase kinase 4 OS=Homo sapiens OX=9606 GN=MAP3K4 PE=1 SV=1;tr|F5H538|F5H538_HUMAN Mitogen-activated protein kinase kinase kinase 4 OS=Homo sapiens OX=9606 GN=MAP3K4 PE=1 SV=1;sp|Q9Y6R4-2|M3K4_HUMAN I	26.33859834	26.02688119	26.26198355	25.73380409	25.77630402	25.59007152
F5H5G1;H3BLU2;Q13449;C9J5G3	F5H5G1;H3BLU2;Q13449	Limbic system-associated membrane protein	LSAMP	tr|F5H5G1|F5H5G1_HUMAN Limbic system-associated membrane protein OS=Homo sapiens OX=9606 GN=LSAMP PE=1 SV=2;tr|H3BLU2|H3BLU2_HUMAN Limbic system-associated membrane protein (Fragment) OS=Homo sapiens OX=9606 GN=LSAMP PE=1 SV=1;sp|Q13449|LSAMP_HUMAN Limbic	30.56955187	30.36118453	30.62914433	32.24524524	32.53271257	32.47757071
F5H5P2;P12694;P12694-2;F5GXU9;H0YH31	F5H5P2;P12694;P12694-2;F5GXU9	2-oxoisovalerate dehydrogenase subunit alpha, mitochondrial	BCKDHA	tr|F5H5P2|F5H5P2_HUMAN 2-oxoisovalerate dehydrogenase subunit alpha OS=Homo sapiens OX=9606 PE=3 SV=1;sp|P12694|ODBA_HUMAN 2-oxoisovalerate dehydrogenase subunit alpha, mitochondrial OS=Homo sapiens OX=9606 GN=BCKDHA PE=1 SV=2;sp|P12694-2|ODBA_HUMAN Isofor	29.83531487	30.07507934	29.87456682	27.11356557	28.30942979	28.65690074
F5H619;Q86XA9;Q86XA9-2;H7C5W6;H0YIW3;Q86XA9-3	F5H619;Q86XA9;Q86XA9-2	HEAT repeat-containing protein 5A	HEATR5A	tr|F5H619|F5H619_HUMAN HEAT repeat-containing protein 5A OS=Homo sapiens OX=9606 GN=HEATR5A PE=1 SV=1;sp|Q86XA9|HTR5A_HUMAN HEAT repeat-containing protein 5A OS=Homo sapiens OX=9606 GN=HEATR5A PE=1 SV=2;sp|Q86XA9-2|HTR5A_HUMAN Isoform 2 of HEAT repeat-cont	26.07005541	25.82980111	25.62792412	25.46785074	25.93231316	25.10990794
F5H6U7;Q9Y3E0;G3V1U5;F5GWD8;F5GXH6	F5H6U7;Q9Y3E0;G3V1U5	Vesicle transport protein GOT1B	GOLT1B	tr|F5H6U7|F5H6U7_HUMAN Vesicle transport protein GOT1B OS=Homo sapiens OX=9606 GN=GOLT1B PE=1 SV=1;sp|Q9Y3E0|GOT1B_HUMAN Vesicle transport protein GOT1B OS=Homo sapiens OX=9606 GN=GOLT1B PE=1 SV=1;tr|G3V1U5|G3V1U5_HUMAN Golgi transport 1 homolog B (S. cere	25.34343542	25.5835387	25.64784617	26.57274365	24.92791484	26.07415442
F5H702;Q96GC5-3;Q96GC5;F5H8D0	F5H702;Q96GC5-3;Q96GC5	39S ribosomal protein L48, mitochondrial	MRPL48	tr|F5H702|F5H702_HUMAN 39S ribosomal protein L48, mitochondrial OS=Homo sapiens OX=9606 GN=MRPL48 PE=1 SV=1;sp|Q96GC5-3|RM48_HUMAN Isoform 2 of 39S ribosomal protein L48, mitochondrial OS=Homo sapiens OX=9606 GN=MRPL48;sp|Q96GC5|RM48_HUMAN 39S ribosomal pr	27.32945708	27.44379546	27.24036264	25.09349165	25.93179397	25.47269587
F5H7S1;Q2M1K9-2;Q2M1K9	F5H7S1;Q2M1K9-2;Q2M1K9	Zinc finger protein 423	ZNF423	tr|F5H7S1|F5H7S1_HUMAN Zinc finger protein 423 OS=Homo sapiens OX=9606 GN=ZNF423 PE=1 SV=1;sp|Q2M1K9-2|ZN423_HUMAN Isoform 2 of Zinc finger protein 423 OS=Homo sapiens OX=9606 GN=ZNF423;sp|Q2M1K9|ZN423_HUMAN Zinc finger protein 423 OS=Homo sapiens OX=9606	27.83900007	27.59306166	26.60667878	24.62182451	25.16224152	25.16621142
F5H8H2;Q03426;A0A1B0GWC2;F5H092;F5GXC0;A0A0B4J236;F5H163;F5H368;A0A1W2PS16;A0A1B0GWF3	F5H8H2;Q03426;A0A1B0GWC2	Mevalonate kinase	MVK	tr|F5H8H2|F5H8H2_HUMAN Mevalonate kinase OS=Homo sapiens OX=9606 GN=MVK PE=1 SV=1;sp|Q03426|KIME_HUMAN Mevalonate kinase OS=Homo sapiens OX=9606 GN=MVK PE=1 SV=1;tr|A0A1B0GWC2|A0A1B0GWC2_HUMAN Mevalonate kinase (Fragment) OS=Homo sapiens OX=9606 GN=MVK PE=	29.10392107	28.68825831	28.82826425	29.84667113	29.82523414	30.5134282
F6SYF8;Q9UBP4;E9PKW6;E9PHY3;E9PKK9	F6SYF8;Q9UBP4;E9PKW6	Dickkopf-related protein 3	DKK3	tr|F6SYF8|F6SYF8_HUMAN Dickkopf-related protein 3 OS=Homo sapiens OX=9606 GN=DKK3 PE=1 SV=1;sp|Q9UBP4|DKK3_HUMAN Dickkopf-related protein 3 OS=Homo sapiens OX=9606 GN=DKK3 PE=1 SV=2;tr|E9PKW6|E9PKW6_HUMAN Dickkopf-related protein 3 (Fragment) OS=Homo sapie	27.44268867	27.4511262	26.89446457	25.89416606	27.62254431	25.4195422
Q5SZR4;F6TB26;Q9Y2W6;Q9Y2W6-3;E9PKN8;B7ZAG4;E9PQX4	Q5SZR4;F6TB26;Q9Y2W6;Q9Y2W6-3	Tudor and KH domain-containing protein	TDRKH	tr|Q5SZR4|Q5SZR4_HUMAN Tudor and KH domain containing, isoform CRA_a OS=Homo sapiens OX=9606 GN=TDRKH PE=1 SV=1;tr|F6TB26|F6TB26_HUMAN Tudor and KH domain-containing protein OS=Homo sapiens OX=9606 GN=TDRKH PE=1 SV=1;sp|Q9Y2W6|TDRKH_HUMAN Tudor and KH doma	27.64718743	27.76376238	27.56601663	27.20041463	27.33798619	27.29622854
J3KPG5;F8VU39;Q9UIF9-2;Q9UIF9-3;Q9UIF9;A0A0C4DGI9;H0YHL2;H0YII3;F8VWQ3;H0YHQ7	J3KPG5;F8VU39;Q9UIF9-2;Q9UIF9-3;Q9UIF9;A0A0C4DGI9	Bromodomain adjacent to zinc finger domain protein 2A	BAZ2A	tr|J3KPG5|J3KPG5_HUMAN Bromodomain adjacent to zinc finger domain protein 2A OS=Homo sapiens OX=9606 GN=BAZ2A PE=1 SV=1;tr|F8VU39|F8VU39_HUMAN Bromodomain adjacent to zinc finger domain protein 2A OS=Homo sapiens OX=9606 GN=BAZ2A PE=1 SV=1;sp|Q9UIF9-2|BAZ2	28.90638465	28.61189293	28.55515747	25.00260388	24.92205477	25.70243992
F8VU90;Q9NYL4-2;Q9NYL4;E9PAR0	F8VU90;Q9NYL4-2;Q9NYL4	Peptidyl-prolyl cis-trans isomerase;Peptidyl-prolyl cis-trans isomerase FKBP11	FKBP11	tr|F8VU90|F8VU90_HUMAN Peptidylprolyl isomerase OS=Homo sapiens OX=9606 GN=FKBP11 PE=1 SV=1;sp|Q9NYL4-2|FKB11_HUMAN Isoform 2 of Peptidyl-prolyl cis-trans isomerase FKBP11 OS=Homo sapiens OX=9606 GN=FKBP11;sp|Q9NYL4|FKB11_HUMAN Peptidyl-prolyl cis-trans is	26.28540349	26.65061507	26.11574967	24.54169209	24.24346548	24.00746599
F8VUA2;Q9HD42;F8VVT7;F5H875	F8VUA2;Q9HD42;F8VVT7	Charged multivesicular body protein 1a	CHMP1A	tr|F8VUA2|F8VUA2_HUMAN Charged multivesicular body protein 1a OS=Homo sapiens OX=9606 GN=CHMP1A PE=1 SV=1;sp|Q9HD42|CHM1A_HUMAN Charged multivesicular body protein 1a OS=Homo sapiens OX=9606 GN=CHMP1A PE=1 SV=1;tr|F8VVT7|F8VVT7_HUMAN Charged multivesicular	28.37823836	28.57004069	28.51882103	29.18978125	29.2374935	29.43589102
F8VV56;F8W022;F8VWK8;P08962-3;P08962-2;P08962;F8VNT9	F8VV56;F8W022;F8VWK8;P08962-3;P08962-2;P08962;F8VNT9	Tetraspanin;CD63 antigen	CD63	tr|F8VV56|F8VV56_HUMAN CD63 antigen OS=Homo sapiens OX=9606 GN=CD63 PE=1 SV=1;tr|F8W022|F8W022_HUMAN Tetraspanin (Fragment) OS=Homo sapiens OX=9606 GN=CD63 PE=1 SV=1;tr|F8VWK8|F8VWK8_HUMAN Tetraspanin (Fragment) OS=Homo sapiens OX=9606 GN=CD63 PE=1 SV=1;sp	28.2966224	28.36869641	28.56329131	27.89394407	24.96229292	25.3698687
F8VVA7;P61923;P61923-4;F8VYZ4;P61923-5;F8VXB1;F8W156;F8W651;F8VXR1;P61923-3;F8VUC5;F8VYK5;F8VYE0;P61923-2	F8VVA7;P61923;P61923-4;F8VYZ4;P61923-5;F8VXB1;F8W156;F8W651;F8VXR1;P61923-3	Coatomer subunit zeta-1	COPZ1	tr|F8VVA7|F8VVA7_HUMAN Coatomer subunit zeta OS=Homo sapiens OX=9606 GN=COPZ1 PE=1 SV=1;sp|P61923|COPZ1_HUMAN Coatomer subunit zeta-1 OS=Homo sapiens OX=9606 GN=COPZ1 PE=1 SV=1;sp|P61923-4|COPZ1_HUMAN Isoform 4 of Coatomer subunit zeta-1 OS=Homo sapiens OX	30.20827459	29.94503083	30.296141	29.01339816	28.64082474	29.11272083
F8VVS7;P55211;Q5JRU8;Q5JRU2;P55211-2;P55211-4;H0Y3S8;P55211-3;F8VWA5;A0A087WX72;H0Y6Y2	F8VVS7;P55211;Q5JRU8;Q5JRU2;P55211-2;P55211-4;H0Y3S8;P55211-3	Caspase;Caspase-9;Caspase-9 subunit p35;Caspase-9 subunit p10	CASP9	tr|F8VVS7|F8VVS7_HUMAN Caspase-9 OS=Homo sapiens OX=9606 GN=CASP9 PE=1 SV=1;sp|P55211|CASP9_HUMAN Caspase-9 OS=Homo sapiens OX=9606 GN=CASP9 PE=1 SV=3;tr|Q5JRU8|Q5JRU8_HUMAN Caspase-9 (Fragment) OS=Homo sapiens OX=9606 GN=CASP9 PE=1 SV=1;tr|Q5JRU2|Q5JRU2_H	26.51331147	25.78606299	25.62044828	27.08060433	26.06136674	25.26989642
F8VW41;Q86VP3-4;Q86VP3;Q86VP3-3;Q86VP3-2	F8VW41;Q86VP3-4;Q86VP3;Q86VP3-3;Q86VP3-2	Phosphofurin acidic cluster sorting protein 2	PACS2	tr|F8VW41|F8VW41_HUMAN Phosphofurin acidic cluster sorting protein 2 OS=Homo sapiens OX=9606 GN=PACS2 PE=1 SV=1;sp|Q86VP3-4|PACS2_HUMAN Isoform 4 of Phosphofurin acidic cluster sorting protein 2 OS=Homo sapiens OX=9606 GN=PACS2;sp|Q86VP3|PACS2_HUMAN Phosph	24.52376833	24.83784687	24.52822999	27.98277751	27.77234649	27.96140792
F8VWL3;B7Z493;E9PJX4;Q96M96;F8W1R0;Q96M96-2;E9PNX0;E9PQT1;Q96M96-3;H0YDQ0;J3KSS3;F8VVF1	F8VWL3;B7Z493;E9PJX4;Q96M96;F8W1R0	FYVE, RhoGEF and PH domain-containing protein 4	FGD4	tr|F8VWL3|F8VWL3_HUMAN FYVE, RhoGEF and PH domain-containing protein 4 OS=Homo sapiens OX=9606 GN=FGD4 PE=1 SV=1;tr|B7Z493|B7Z493_HUMAN FYVE, RhoGEF and PH domain-containing protein 4 OS=Homo sapiens OX=9606 GN=FGD4 PE=1 SV=1;tr|E9PJX4|E9PJX4_HUMAN FYVE, R	29.12871153	28.86620301	28.80608892	29.35672152	29.26927966	29.735748
Q9H2H9;F8VX04;F8VX12	Q9H2H9;F8VX04	Sodium-coupled neutral amino acid transporter 1	SLC38A1	sp|Q9H2H9|S38A1_HUMAN Sodium-coupled neutral amino acid transporter 1 OS=Homo sapiens OX=9606 GN=SLC38A1 PE=1 SV=1;tr|F8VX04|F8VX04_HUMAN Sodium-coupled neutral amino acid transporter 1 OS=Homo sapiens OX=9606 GN=SLC38A1 PE=1 SV=1	26.90690069	26.74432348	27.31501367	27.17216912	27.02654354	26.79004696
F8VXC8;Q8TAQ2-2;Q8TAQ2-3;F8VZW6	F8VXC8;Q8TAQ2-2;Q8TAQ2-3	SWI/SNF complex subunit SMARCC2	SMARCC2	tr|F8VXC8|F8VXC8_HUMAN SWI/SNF complex subunit SMARCC2 OS=Homo sapiens OX=9606 GN=SMARCC2 PE=1 SV=1;sp|Q8TAQ2-2|SMRC2_HUMAN Isoform 2 of SWI/SNF complex subunit SMARCC2 OS=Homo sapiens OX=9606 GN=SMARCC2;sp|Q8TAQ2-3|SMRC2_HUMAN Isoform 3 of SWI/SNF complex	30.6114005	30.65386381	30.62130453	25.13689451	25.17229066	26.42510383
F8W059;Q9UPW8;F8W0P6;F8VZH8	F8W059;Q9UPW8;F8W0P6;F8VZH8	Protein unc-13 homolog A	UNC13A	tr|F8W059|F8W059_HUMAN Protein unc-13 homolog A OS=Homo sapiens OX=9606 GN=UNC13A PE=1 SV=1;sp|Q9UPW8|UN13A_HUMAN Protein unc-13 homolog A OS=Homo sapiens OX=9606 GN=UNC13A PE=2 SV=4;tr|F8W0P6|F8W0P6_HUMAN Protein unc-13 homolog A OS=Homo sapiens OX=9606 G	27.2665122	27.10988484	26.89562058	28.59291914	28.50903516	28.87660266
F8W1A4;P54819-2;P54819;P54819-6;F8VY04;A0A5K1VW67;P54819-5;P54819-4;F8VZG5;A0A5F9ZHP2;G3V213;F8VPP1	F8W1A4;P54819-2;P54819;P54819-6;F8VY04;A0A5K1VW67;P54819-5;P54819-4;F8VZG5;A0A5F9ZHP2	Adenylate kinase 2, mitochondrial;Adenylate kinase 2, mitochondrial;Adenylate kinase 2, mitochondrial, N-terminally processed	AK2	tr|F8W1A4|F8W1A4_HUMAN Adenylate kinase 2, mitochondrial OS=Homo sapiens OX=9606 GN=AK2 PE=1 SV=1;sp|P54819-2|KAD2_HUMAN Isoform 2 of Adenylate kinase 2, mitochondrial OS=Homo sapiens OX=9606 GN=AK2;sp|P54819|KAD2_HUMAN Adenylate kinase 2, mitochondrial OS	30.28471539	30.35919569	30.24649163	29.98969562	30.25349666	30.35730899
F8W1I9;Q6JQN1-2;Q6JQN1;Q6JQN1-5;Q6JQN1-4;D6RFF6;F8W179;Q6JQN1-3;F8VXK4;F8W0Q4	F8W1I9;Q6JQN1-2;Q6JQN1;Q6JQN1-5;Q6JQN1-4	Acyl-CoA dehydrogenase family member 10	ACAD10	tr|F8W1I9|F8W1I9_HUMAN Acyl-CoA dehydrogenase family member 10 OS=Homo sapiens OX=9606 GN=ACAD10 PE=1 SV=1;sp|Q6JQN1-2|ACD10_HUMAN Isoform 2 of Acyl-CoA dehydrogenase family member 10 OS=Homo sapiens OX=9606 GN=ACAD10;sp|Q6JQN1|ACD10_HUMAN Acyl-CoA dehydro	26.33326729	26.1393248	25.76167175	26.66185229	25.34004448	24.0519808
F8W689;P48382-2;P48382;F6UE82;A0A0A0MSQ2;H0Y4B4;F6S3S0;A0A0A0MT34;A0A0A0MSM9;F6X9D6;F6R6G4	F8W689;P48382-2;P48382;F6UE82;A0A0A0MSQ2;H0Y4B4	DNA-binding protein RFX5	RFX5	tr|F8W689|F8W689_HUMAN DNA-binding protein RFX5 (Fragment) OS=Homo sapiens OX=9606 GN=RFX5 PE=1 SV=1;sp|P48382-2|RFX5_HUMAN Isoform 2 of DNA-binding protein RFX5 OS=Homo sapiens OX=9606 GN=RFX5;sp|P48382|RFX5_HUMAN DNA-binding protein RFX5 OS=Homo sapiens	29.09790743	28.85483662	29.61845423	25.02563595	24.46556823	24.13911056
F8W6G1	F8W6G1		NRBP1	tr|F8W6G1|F8W6G1_HUMAN Nuclear receptor-binding protein OS=Homo sapiens OX=9606 GN=NRBP1 PE=1 SV=1	29.85697465	29.81379892	29.66693843	30.49333383	30.28493597	30.2807392
F8W6M3;Q9NYG2;Q9NYG2-2;H0Y6A5	F8W6M3;Q9NYG2;Q9NYG2-2;H0Y6A5	Palmitoyltransferase;Palmitoyltransferase ZDHHC3	ZDHHC3	tr|F8W6M3|F8W6M3_HUMAN Palmitoyltransferase OS=Homo sapiens OX=9606 GN=ZDHHC3 PE=1 SV=1;sp|Q9NYG2|ZDHC3_HUMAN Palmitoyltransferase ZDHHC3 OS=Homo sapiens OX=9606 GN=ZDHHC3 PE=1 SV=2;sp|Q9NYG2-2|ZDHC3_HUMAN Isoform 2 of Palmitoyltransferase ZDHHC3 OS=Homo s	26.66370207	27.04239114	27.32508774	25.13840818	26.22802809	25.12418495
Q96A26;F8W7Q4;E9PH05	Q96A26;F8W7Q4;E9PH05	Protein FAM162A	FAM162A	sp|Q96A26|F162A_HUMAN Protein FAM162A OS=Homo sapiens OX=9606 GN=FAM162A PE=1 SV=2;tr|F8W7Q4|F8W7Q4_HUMAN Protein FAM162A OS=Homo sapiens OX=9606 GN=FAM162A PE=1 SV=1;tr|E9PH05|E9PH05_HUMAN Protein FAM162A OS=Homo sapiens OX=9606 GN=FAM162A PE=1 SV=1	29.44827321	29.67369271	29.64687854	29.03273012	28.77599189	28.96355918
F8W7U8;P49959;P49959-2;P49959-3;F5GXT0;F5H742;F5H256	F8W7U8;P49959;P49959-2;P49959-3	Double-strand break repair protein MRE11A	MRE11A	tr|F8W7U8|F8W7U8_HUMAN Double-strand break repair protein OS=Homo sapiens OX=9606 GN=MRE11 PE=1 SV=1;sp|P49959|MRE11_HUMAN Double-strand break repair protein MRE11 OS=Homo sapiens OX=9606 GN=MRE11 PE=1 SV=3;sp|P49959-2|MRE11_HUMAN Isoform 2 of Double-stran	29.86577543	30.15218874	30.05749858	24.97726165	25.92016231	25.57199048
F8W8C1;Q6ZTA4;Q6ZTA4-2	F8W8C1;Q6ZTA4;Q6ZTA4-2	Tripartite motif-containing protein 67	TRIM67	tr|F8W8C1|F8W8C1_HUMAN Tripartite motif-containing protein 67 OS=Homo sapiens OX=9606 GN=TRIM67 PE=1 SV=1;sp|Q6ZTA4|TRI67_HUMAN Tripartite motif-containing protein 67 OS=Homo sapiens OX=9606 GN=TRIM67 PE=2 SV=3;sp|Q6ZTA4-2|TRI67_HUMAN Isoform 2 of Triparti	26.73608684	25.85295598	26.91888944	28.32251134	27.68137097	28.82019007
F8W8I6;P31483;P31483-3;E5RGV5;E5RG67;F8WE16	F8W8I6;P31483;P31483-3;E5RGV5;E5RG67	Nucleolysin TIA-1 isoform p40	TIA1	tr|F8W8I6|F8W8I6_HUMAN Nucleolysin TIA-1 isoform p40 OS=Homo sapiens OX=9606 GN=TIA1 PE=1 SV=1;sp|P31483|TIA1_HUMAN Nucleolysin TIA-1 isoform p40 OS=Homo sapiens OX=9606 GN=TIA1 PE=1 SV=3;sp|P31483-3|TIA1_HUMAN Isoform 3 of Nucleolysin TIA-1 isoform p40 OS	29.36667623	29.54787848	29.47931142	24.75021717	26.95537836	29.12023159
F8W930;Q9Y6M1;Q9Y6M1-1;Q9Y6M1-6;Q9Y6M1-3;Q9Y6M1-4;Q9Y6M1-5	F8W930;Q9Y6M1;Q9Y6M1-1;Q9Y6M1-6;Q9Y6M1-3;Q9Y6M1-4;Q9Y6M1-5	Insulin-like growth factor 2 mRNA-binding protein 2	IGF2BP2	tr|F8W930|F8W930_HUMAN Insulin-like growth factor 2 mRNA-binding protein 2 OS=Homo sapiens OX=9606 GN=IGF2BP2 PE=1 SV=1;sp|Q9Y6M1|IF2B2_HUMAN Insulin-like growth factor 2 mRNA-binding protein 2 OS=Homo sapiens OX=9606 GN=IGF2BP2 PE=1 SV=2;sp|Q9Y6M1-1|IF2B2	32.38079461	32.43435066	32.39112826	28.68572118	28.49480298	27.63478004
F8W9F9;H0Y7T5;Q9Y3S1-2;Q9Y3S1-4;Q9Y3S1;H0Y7R3;H0Y493;A6PVV2;Q9Y3S1-3;E9PCD1	F8W9F9;H0Y7T5;Q9Y3S1-2;Q9Y3S1-4;Q9Y3S1;H0Y7R3;H0Y493	Serine/threonine-protein kinase WNK2	WNK2	tr|F8W9F9|F8W9F9_HUMAN Serine/threonine-protein kinase WNK2 OS=Homo sapiens OX=9606 GN=WNK2 PE=1 SV=1;tr|H0Y7T5|H0Y7T5_HUMAN Serine/threonine-protein kinase WNK2 (Fragment) OS=Homo sapiens OX=9606 GN=WNK2 PE=1 SV=1;sp|Q9Y3S1-2|WNK2_HUMAN Isoform 2 of Serin	26.5920637	28.13462286	26.94424897	29.51487703	29.66073043	28.74730409
F8W9U4;P27816-3	F8W9U4;P27816-3	Microtubule-associated protein;Microtubule-associated protein 4	MAP4	tr|F8W9U4|F8W9U4_HUMAN Microtubule-associated protein OS=Homo sapiens OX=9606 GN=MAP4 PE=1 SV=1;sp|P27816-3|MAP4_HUMAN Isoform 3 of Microtubule-associated protein 4 OS=Homo sapiens OX=9606 GN=MAP4	26.68765782	26.642375	28.07270499	29.38767652	30.0768639	30.48692461
Q567U6;F8W9X7;H7C050	Q567U6;F8W9X7	Coiled-coil domain-containing protein 93	CCDC93	sp|Q567U6|CCD93_HUMAN Coiled-coil domain-containing protein 93 OS=Homo sapiens OX=9606 GN=CCDC93 PE=1 SV=2;tr|F8W9X7|F8W9X7_HUMAN Coiled-coil domain-containing protein 93 OS=Homo sapiens OX=9606 GN=CCDC93 PE=1 SV=1	25.94420428	25.90774888	26.06578951	24.71889358	24.00897022	26.50474518
F8WA11;Q7Z460-2;Q7Z460-4;Q7Z460-5;Q7Z460-3;H0Y5T1	F8WA11;Q7Z460-2;Q7Z460-4;Q7Z460-5;Q7Z460-3;H0Y5T1	CLIP-associating protein 1	CLASP1	tr|F8WA11|F8WA11_HUMAN CLIP-associating protein 1 OS=Homo sapiens OX=9606 GN=CLASP1 PE=1 SV=2;sp|Q7Z460-2|CLAP1_HUMAN Isoform 2 of CLIP-associating protein 1 OS=Homo sapiens OX=9606 GN=CLASP1;sp|Q7Z460-4|CLAP1_HUMAN Isoform 4 of CLIP-associating protein 1	30.9847478	31.01544674	31.01557967	31.34572525	31.40085425	31.36859235
F8WA39;Q13613;Q13613-2;Q8NEC6;H0YDX3;E9PIH9;E9PPP8;F8W764;F8W8S8;H7BZJ1;H7C406	F8WA39;Q13613;Q13613-2;Q8NEC6;H0YDX3	Myotubularin-related protein 1	MTMR1	tr|F8WA39|F8WA39_HUMAN Myotubularin-related protein 1 OS=Homo sapiens OX=9606 GN=MTMR1 PE=1 SV=1;sp|Q13613|MTMR1_HUMAN Myotubularin-related protein 1 OS=Homo sapiens OX=9606 GN=MTMR1 PE=1 SV=4;sp|Q13613-2|MTMR1_HUMAN Isoform 1A of Myotubularin-related prot	27.57665053	27.40178003	27.37964357	28.08096005	28.42342167	28.12119549
F8WAD8;Q9P0K1-4;Q9P0K1-3;Q9P0K1-5;Q9P0K1-2;Q9P0K1;H7C0Q9;E7EPF1;H7C3I4	F8WAD8;Q9P0K1-4;Q9P0K1-3;Q9P0K1-5;Q9P0K1-2;Q9P0K1	Disintegrin and metalloproteinase domain-containing protein 22	ADAM22	tr|F8WAD8|F8WAD8_HUMAN Disintegrin and metalloproteinase domain-containing protein 22 (Fragment) OS=Homo sapiens OX=9606 GN=ADAM22 PE=1 SV=1;sp|Q9P0K1-4|ADA22_HUMAN Isoform 4 of Disintegrin and metalloproteinase domain-containing protein 22 OS=Homo sapiens	26.15589831	25.44862375	26.1616632	27.24227223	27.05486229	27.82893002
F8WAJ0;Q9H8H2;Q9H8H2-4;Q9H8H2-2;Q9H8H2-3	F8WAJ0;Q9H8H2;Q9H8H2-4;Q9H8H2-2	Probable ATP-dependent RNA helicase DDX31	DDX31	tr|F8WAJ0|F8WAJ0_HUMAN RNA helicase OS=Homo sapiens OX=9606 GN=DDX31 PE=1 SV=2;sp|Q9H8H2|DDX31_HUMAN Probable ATP-dependent RNA helicase DDX31 OS=Homo sapiens OX=9606 GN=DDX31 PE=1 SV=2;sp|Q9H8H2-4|DDX31_HUMAN Isoform 4 of Probable ATP-dependent RNA helica	26.58290734	25.92691741	26.49361251	24.07702586	25.92635801	25.28465319
F8WCF6;P59998;P59998-3;H7C0A3;R4GN08;F8WDD7;A0A0A6YYG9;P59998-4;P59998-2;F8WE39;F8WDW3	F8WCF6;P59998;P59998-3;H7C0A3;R4GN08;F8WDD7;A0A0A6YYG9;P59998-4;P59998-2	Actin-related protein 2/3 complex subunit 4	ARPC4-TTLL3;ARPC4	tr|F8WCF6|F8WCF6_HUMAN Actin-related protein 2/3 complex subunit 4 OS=Homo sapiens OX=9606 GN=ARPC4-TTLL3 PE=3 SV=1;sp|P59998|ARPC4_HUMAN Actin-related protein 2/3 complex subunit 4 OS=Homo sapiens OX=9606 GN=ARPC4 PE=1 SV=3;sp|P59998-3|ARPC4_HUMAN Isoform	31.93684223	31.86993523	31.95753862	31.84254851	31.48634926	31.71673492
G3V0I5;P49821-2;P49821;B4DE93;E9PMX3;E9PQP1;H0YE81;E9PLC6;E9PPR0;E9PPS5;E9PJL9;H0YD04;E9PPD6	G3V0I5;P49821-2;P49821;B4DE93	NADH dehydrogenase [ubiquinone] flavoprotein 1, mitochondrial	NDUFV1	tr|G3V0I5|G3V0I5_HUMAN NADH dehydrogenase [ubiquinone] flavoprotein 1, mitochondrial OS=Homo sapiens OX=9606 GN=NDUFV1 PE=1 SV=1;sp|P49821-2|NDUV1_HUMAN Isoform 2 of NADH dehydrogenase [ubiquinone] flavoprotein 1, mitochondrial OS=Homo sapiens OX=9606 GN=N	31.05070424	31.11768281	31.23060483	30.46138952	30.40750461	30.2898901
G3V164;P48058;P48058-2;E9PQY1;A0A087WYJ6;P42263-2;P42263	G3V164;P48058;P48058-2	Glutamate receptor 4	GRIA4	tr|G3V164|G3V164_HUMAN Glutamate receptor 4 OS=Homo sapiens OX=9606 GN=GRIA4 PE=1 SV=1;sp|P48058|GRIA4_HUMAN Glutamate receptor 4 OS=Homo sapiens OX=9606 GN=GRIA4 PE=1 SV=2;sp|P48058-2|GRIA4_HUMAN Isoform 2 of Glutamate receptor 4 OS=Homo sapiens OX=9606 G	27.06855968	26.65758232	27.0464561	25.46936805	26.53807002	27.42157704
G3V167;Q9UGN5-2;Q9UGN5;H0YH02	G3V167;Q9UGN5-2;Q9UGN5;H0YH02	Poly [ADP-ribose] polymerase 2	PARP2	tr|G3V167|G3V167_HUMAN Poly [ADP-ribose] polymerase OS=Homo sapiens OX=9606 GN=PARP2 PE=1 SV=1;sp|Q9UGN5-2|PARP2_HUMAN Isoform 2 of Poly [ADP-ribose] polymerase 2 OS=Homo sapiens OX=9606 GN=PARP2;sp|Q9UGN5|PARP2_HUMAN Poly [ADP-ribose] polymerase 2 OS=Homo	27.23343054	26.93708084	27.15769171	25.55357146	25.3514624	25.53466311
G3V1P3;Q969J3;Q969J3-2	G3V1P3;Q969J3;Q969J3-2	Loss of heterozygosity 12 chromosomal region 1 protein	LOH12CR1	tr|G3V1P3|G3V1P3_HUMAN BLOC-1-related complex subunit 5 OS=Homo sapiens OX=9606 GN=BORCS5 PE=1 SV=1;sp|Q969J3|BORC5_HUMAN BLOC-1-related complex subunit 5 OS=Homo sapiens OX=9606 GN=BORCS5 PE=1 SV=1;sp|Q969J3-2|BORC5_HUMAN Isoform 2 of BLOC-1-related compl	25.25447015	24.97443175	25.98811173	26.01459042	25.71452748	25.96325048
G3V5S9;G3V1S4;Q9Y324;G3V2M5	G3V5S9;G3V1S4;Q9Y324	rRNA-processing protein FCF1 homolog	FCF1	tr|G3V5S9|G3V5S9_HUMAN rRNA-processing protein FCF1 homolog OS=Homo sapiens OX=9606 GN=FCF1 PE=1 SV=1;tr|G3V1S4|G3V1S4_HUMAN Chromosome 14 open reading frame 111, isoform CRA_a OS=Homo sapiens OX=9606 GN=FCF1 PE=1 SV=1;sp|Q9Y324|FCF1_HUMAN rRNA-processing	27.45771565	27.18791881	26.91615792	25.09436546	24.62142367	25.0977309
O75334;O75334-3;G3V200;O75334-4;O75334-2;O75334-5;O75334-6;H0YHK3;O75334-7;O75334-8;F8VYK7;F8W1Y8;H0YHJ4;F8VWR9;F8VU88;H0YIJ4;F8VWG6	O75334;O75334-3;G3V200;O75334-4;O75334-2;O75334-5;O75334-6;H0YHK3;O75334-7	Liprin-alpha-2	PPFIA2	sp|O75334|LIPA2_HUMAN Liprin-alpha-2 OS=Homo sapiens OX=9606 GN=PPFIA2 PE=1 SV=2;sp|O75334-3|LIPA2_HUMAN Isoform 3 of Liprin-alpha-2 OS=Homo sapiens OX=9606 GN=PPFIA2;tr|G3V200|G3V200_HUMAN Liprin-alpha-2 OS=Homo sapiens OX=9606 GN=PPFIA2 PE=1 SV=2;sp|O753	29.55482823	29.5967268	29.23008943	31.0692642	31.69332755	31.305793
G3V325;O75127;C9JJT5;C9JU26;C9JGL8;P56134-4;P56134-2;C9JQN9	G3V325;O75127	Pentatricopeptide repeat-containing protein 1, mitochondrial	ATP5J2-PTCD1;PTCD1	tr|G3V325|G3V325_HUMAN ATP5MF-PTCD1 readthrough OS=Homo sapiens OX=9606 GN=ATP5MF-PTCD1 PE=4 SV=1;sp|O75127|PTCD1_HUMAN Pentatricopeptide repeat-containing protein 1, mitochondrial OS=Homo sapiens OX=9606 GN=PTCD1 PE=1 SV=2	31.10024069	31.02630607	30.97780587	30.43440037	29.9913186	29.73984099
G3V4K3;Q9H9C1;Q9H9C1-2;G3V549	G3V4K3;Q9H9C1;Q9H9C1-2	Spermatogenesis-defective protein 39 homolog	VIPAS39	tr|G3V4K3|G3V4K3_HUMAN Spermatogenesis-defective protein 39 homolog OS=Homo sapiens OX=9606 GN=VIPAS39 PE=1 SV=1;sp|Q9H9C1|SPE39_HUMAN Spermatogenesis-defective protein 39 homolog OS=Homo sapiens OX=9606 GN=VIPAS39 PE=1 SV=1;sp|Q9H9C1-2|SPE39_HUMAN Isoform	27.8248701	28.22490226	27.80667283	27.88500843	28.04406021	27.96229087
G3V529;Q9GZR7;Q9GZR7-2;F5GYL3;A0A1W2PRR2;A0A087WXU8	G3V529;Q9GZR7;Q9GZR7-2;F5GYL3;A0A1W2PRR2;A0A087WXU8	ATP-dependent RNA helicase DDX24	DDX24	tr|G3V529|G3V529_HUMAN ATP-dependent RNA helicase DDX24 OS=Homo sapiens OX=9606 GN=DDX24 PE=1 SV=1;sp|Q9GZR7|DDX24_HUMAN ATP-dependent RNA helicase DDX24 OS=Homo sapiens OX=9606 GN=DDX24 PE=1 SV=1;sp|Q9GZR7-2|DDX24_HUMAN Isoform 2 of ATP-dependent RNA heli	29.77300712	29.86096014	29.65751417	25.00619058	25.25766165	25.88260337
Q96PC5;Q96PC5-5;Q96PC5-8;Q96PC5-10;Q96PC5-9;G3V599;Q96PC5-14;Q96PC5-7;Q96PC5-12;Q96PC5-6;Q96PC5-11;Q96PC5-13;A4FU28;A0A5F9ZHA4;A0A2R8YE69;G3V5K6;Q86UF2;A4D2H0;Q8IX94;P0CG41;G3V3C4	Q96PC5;Q96PC5-5;Q96PC5-8;Q96PC5-10;Q96PC5-9;G3V599;Q96PC5-14;Q96PC5-7;Q96PC5-12;Q96PC5-6;Q96PC5-11;Q96PC5-13	Melanoma inhibitory activity protein 2	MIA2	sp|Q96PC5|MIA2_HUMAN Melanoma inhibitory activity protein 2 OS=Homo sapiens OX=9606 GN=MIA2 PE=1 SV=4;sp|Q96PC5-5|MIA2_HUMAN Isoform 4 of Melanoma inhibitory activity protein 2 OS=Homo sapiens OX=9606 GN=MIA2;sp|Q96PC5-8|MIA2_HUMAN Isoform 7 of Melanoma in	28.46380759	28.26006399	28.4669606	25.17093036	24.4223724	25.52631876
G3V5N8;Q9HBF4;Q9HBF4-3;Q9HBF4-2	G3V5N8;Q9HBF4;Q9HBF4-3	Zinc finger FYVE domain-containing protein 1	ZFYVE1	tr|G3V5N8|G3V5N8_HUMAN Zinc finger FYVE domain-containing protein 1 OS=Homo sapiens OX=9606 GN=ZFYVE1 PE=1 SV=1;sp|Q9HBF4|ZFYV1_HUMAN Zinc finger FYVE domain-containing protein 1 OS=Homo sapiens OX=9606 GN=ZFYVE1 PE=1 SV=1;sp|Q9HBF4-3|ZFYV1_HUMAN Isoform 3	27.15961762	27.08415764	27.19535418	27.50407933	27.11098009	27.02854721
G3V5T9;P24941;P24941-2;E7ESI2;G3V317;K7EJ83	G3V5T9;P24941;P24941-2;E7ESI2	Cyclin-dependent kinase 2	CDK2	tr|G3V5T9|G3V5T9_HUMAN Cyclin-dependent kinase 2 OS=Homo sapiens OX=9606 GN=CDK2 PE=1 SV=1;sp|P24941|CDK2_HUMAN Cyclin-dependent kinase 2 OS=Homo sapiens OX=9606 GN=CDK2 PE=1 SV=2;sp|P24941-2|CDK2_HUMAN Isoform 2 of Cyclin-dependent kinase 2 OS=Homo sapien	27.25520885	27.47483244	27.26338125	23.58318151	24.19946318	25.37107358
G3XAG1;Q96ME7-3;Q96ME7;Q96ME7-2	G3XAG1;Q96ME7-3;Q96ME7;Q96ME7-2	Zinc finger protein 512	ZNF512	tr|G3XAG1|G3XAG1_HUMAN Zinc finger protein 512 OS=Homo sapiens OX=9606 GN=ZNF512 PE=1 SV=1;sp|Q96ME7-3|ZN512_HUMAN Isoform 3 of Zinc finger protein 512 OS=Homo sapiens OX=9606 GN=ZNF512;sp|Q96ME7|ZN512_HUMAN Zinc finger protein 512 OS=Homo sapiens OX=9606	31.41810195	31.32522716	31.30601038	25.89550289	23.60508943	25.67813178
G3XAG5;P51793-2;P51793	G3XAG5;P51793-2;P51793	Chloride channel protein;H(+)/Cl(-) exchange transporter 4	CLCN4	tr|G3XAG5|G3XAG5_HUMAN Chloride channel protein OS=Homo sapiens OX=9606 GN=CLCN4 PE=1 SV=1;sp|P51793-2|CLCN4_HUMAN Isoform 2 of H(+)/Cl(-) exchange transporter 4 OS=Homo sapiens OX=9606 GN=CLCN4;sp|P51793|CLCN4_HUMAN H(+)/Cl(-) exchange transporter 4 OS=Ho	27.5724642	27.20927442	27.10259521	26.92467679	26.99075077	27.30756369
G5E9A6;P51784;Q5JXD3;C9JBP8	G5E9A6;P51784	Ubiquitin carboxyl-terminal hydrolase;Ubiquitin carboxyl-terminal hydrolase 11	USP11	tr|G5E9A6|G5E9A6_HUMAN Ubiquitin carboxyl-terminal hydrolase OS=Homo sapiens OX=9606 GN=USP11 PE=1 SV=1;sp|P51784|UBP11_HUMAN Ubiquitin carboxyl-terminal hydrolase 11 OS=Homo sapiens OX=9606 GN=USP11 PE=1 SV=3	30.32119991	29.97103601	30.32066209	26.42348578	25.91467619	25.83108259
G5E9C8;Q07889;Q07889-2	G5E9C8;Q07889	Son of sevenless homolog 1	SOS1	tr|G5E9C8|G5E9C8_HUMAN Son of sevenless homolog 1 OS=Homo sapiens OX=9606 GN=SOS1 PE=1 SV=1;sp|Q07889|SOS1_HUMAN Son of sevenless homolog 1 OS=Homo sapiens OX=9606 GN=SOS1 PE=1 SV=1	24.17265011	25.74696467	26.88925106	28.69932267	28.53233636	28.78618765
G5E9E7;Q07157-2;G3V1L9;Q07157;H0YKB1	G5E9E7;Q07157-2;G3V1L9;Q07157	Tight junction protein ZO-1	TJP1	tr|G5E9E7|G5E9E7_HUMAN Tight junction protein 1 (Zona occludens 1), isoform CRA_e OS=Homo sapiens OX=9606 GN=TJP1 PE=1 SV=1;sp|Q07157-2|ZO1_HUMAN Isoform Short of Tight junction protein ZO-1 OS=Homo sapiens OX=9606 GN=TJP1;tr|G3V1L9|G3V1L9_HUMAN Tight junc	28.11157715	28.93786659	28.73924549	28.48922372	28.33116694	29.52127589
G5E9G7;Q9P2S2;Q9P2S2-2;H7BZC7;H7C3D6;H7C3J4	G5E9G7;Q9P2S2;Q9P2S2-2	Neurexin-2	NRXN2	tr|G5E9G7|G5E9G7_HUMAN Neurexin 2, isoform CRA_a OS=Homo sapiens OX=9606 GN=NRXN2 PE=1 SV=1;sp|Q9P2S2|NRX2A_HUMAN Neurexin-2 OS=Homo sapiens OX=9606 GN=NRXN2 PE=2 SV=1;sp|Q9P2S2-2|NRX2A_HUMAN Isoform 2a of Neurexin-2 OS=Homo sapiens OX=9606 GN=NRXN2	29.41786059	30.04596162	29.93199117	29.71369861	29.50049372	29.50144316
G5E9Q6;P35080-2;C9J0J7;C9JQ45;C9J5V8;F2Z3G0	G5E9Q6;P35080-2;C9J0J7;C9JQ45	Profilin;Profilin-2	PFN2	tr|G5E9Q6|G5E9Q6_HUMAN Profilin OS=Homo sapiens OX=9606 GN=PFN2 PE=1 SV=1;sp|P35080-2|PROF2_HUMAN Isoform IIb of Profilin-2 OS=Homo sapiens OX=9606 GN=PFN2;tr|C9J0J7|C9J0J7_HUMAN Profilin OS=Homo sapiens OX=9606 GN=PFN2 PE=1 SV=1;tr|C9JQ45|C9JQ45_HUMAN Pro	29.84171658	29.61108386	29.87832867	30.54259337	31.75318313	30.37875514
G5E9W7;G5E9V5;P82650;H7C5H3;H7C5F2;P82650-2;H7C5L9;C9J5D8	G5E9W7;G5E9V5;P82650;H7C5H3	28S ribosomal protein S22, mitochondrial	MRPS22	tr|G5E9W7|G5E9W7_HUMAN 28S ribosomal protein S22, mitochondrial OS=Homo sapiens OX=9606 GN=MRPS22 PE=1 SV=1;tr|G5E9V5|G5E9V5_HUMAN 28S ribosomal protein S22, mitochondrial OS=Homo sapiens OX=9606 GN=MRPS22 PE=1 SV=1;sp|P82650|RT22_HUMAN 28S ribosomal prote	29.9726801	30.00303093	30.03669137	27.72273146	28.10339587	26.46993601
G5EA30;Q92879-4;Q92879-2;Q92879-3;Q92879-6;Q92879;Q92879-5;E9PKU1;E9PSH0;F5H0D8;E9PQK4;F5H4Y5;E9PKA1;F5H3J7	G5EA30;Q92879-4;Q92879-2;Q92879-3;Q92879-6;Q92879;Q92879-5;E9PKU1	CUGBP Elav-like family member 1	CELF1	tr|G5EA30|G5EA30_HUMAN CUG triplet repeat, RNA binding protein 1, isoform CRA_c OS=Homo sapiens OX=9606 GN=CELF1 PE=1 SV=1;sp|Q92879-4|CELF1_HUMAN Isoform 4 of CUGBP Elav-like family member 1 OS=Homo sapiens OX=9606 GN=CELF1;sp|Q92879-2|CELF1_HUMAN Isoform	31.21540934	30.91242218	31.0319681	25.34438038	25.5972956	25.30184129
G8JLB3;Q9Y606-2;Q9Y606;F5H1S9;F5GY32;F5GXL3;F5H168;F8W9U5;F5H1B2	G8JLB3;Q9Y606-2;Q9Y606;F5H1S9	tRNA pseudouridine synthase;tRNA pseudouridine synthase A, mitochondrial	PUS1	tr|G8JLB3|G8JLB3_HUMAN tRNA pseudouridine synthase A (Fragment) OS=Homo sapiens OX=9606 GN=PUS1 PE=1 SV=1;sp|Q9Y606-2|TRUA_HUMAN Isoform 2 of tRNA pseudouridine synthase A OS=Homo sapiens OX=9606 GN=PUS1;sp|Q9Y606|TRUA_HUMAN tRNA pseudouridine synthase A O	29.28709586	29.48859183	29.14133871	25.6509279	24.61360699	24.23465407
P31943;G8JLB6;E9PCY7;D6RBM0;H0YB39;D6RIU0;D6RFM3;E5RGV0;D6RIT2;H0YBD7;D6R9T0;D6RDU3;D6RJ04;D6RIH9;D6RAM1;E7EN40;E5RGH4;D6RDL0;H0YBG7;H0YAQ2;D6RF17	P31943;G8JLB6;E9PCY7;D6RBM0;H0YB39;D6RIU0	Heterogeneous nuclear ribonucleoprotein H;Heterogeneous nuclear ribonucleoprotein H, N-terminally processed	HNRNPH1	sp|P31943|HNRH1_HUMAN Heterogeneous nuclear ribonucleoprotein H OS=Homo sapiens OX=9606 GN=HNRNPH1 PE=1 SV=4;tr|G8JLB6|G8JLB6_HUMAN Heterogeneous nuclear ribonucleoprotein H OS=Homo sapiens OX=9606 GN=HNRNPH1 PE=1 SV=1;tr|E9PCY7|E9PCY7_HUMAN Heterogeneous	33.27655791	32.94823759	33.35494715	28.16858727	28.0880562	28.10744242
H0UI06;P14406;D6R9C3;D6RIE3;D6RGV5	H0UI06;P14406;D6R9C3;D6RIE3;D6RGV5	Cytochrome c oxidase subunit 7A2, mitochondrial	COX7A2	tr|H0UI06|H0UI06_HUMAN Cytochrome c oxidase subunit 7A2, mitochondrial OS=Homo sapiens OX=9606 GN=COX7A2 PE=1 SV=1;sp|P14406|CX7A2_HUMAN Cytochrome c oxidase subunit 7A2, mitochondrial OS=Homo sapiens OX=9606 GN=COX7A2 PE=1 SV=1;tr|D6R9C3|D6R9C3_HUMAN Cyto	29.50593503	30.20326502	30.04700244	29.47942708	29.33809248	29.40438124
X6RLT1;H0UI80;Q8IXH7-4;Q8IXH7;Q8IXH7-3	X6RLT1;H0UI80;Q8IXH7-4;Q8IXH7	Negative elongation factor C/D	NELFCD;TH1L	tr|X6RLT1|X6RLT1_HUMAN Negative elongation factor C/D (Fragment) OS=Homo sapiens OX=9606 GN=NELFCD PE=1 SV=1;tr|H0UI80|H0UI80_HUMAN Negative elongation factor C/D OS=Homo sapiens OX=9606 GN=NELFCD PE=1 SV=1;sp|Q8IXH7-4|NELFD_HUMAN Isoform NELF-D of Negativ	29.10199442	28.98869387	28.95499027	25.94510204	24.94483016	24.95515526
Q5QPK2;H0Y368;O60762;Q5QPJ9	Q5QPK2;H0Y368;O60762;Q5QPJ9	Dolichol-phosphate mannosyltransferase subunit 1	DPM1	tr|Q5QPK2|Q5QPK2_HUMAN Dolichol-phosphate mannosyltransferase subunit 1 OS=Homo sapiens OX=9606 GN=DPM1 PE=1 SV=1;tr|H0Y368|H0Y368_HUMAN Dolichol-phosphate mannosyltransferase subunit 1 (Fragment) OS=Homo sapiens OX=9606 GN=DPM1 PE=1 SV=1;sp|O60762|DPM1_HU	30.21315092	30.15351813	29.88518303	28.98302224	28.86935432	28.42302086
H0Y3H2;Q99758;Q99758-2	H0Y3H2;Q99758	ATP-binding cassette sub-family A member 3	ABCA3	tr|H0Y3H2|H0Y3H2_HUMAN ATP-binding cassette sub-family A member 3 OS=Homo sapiens OX=9606 GN=ABCA3 PE=1 SV=1;sp|Q99758|ABCA3_HUMAN ATP-binding cassette sub-family A member 3 OS=Homo sapiens OX=9606 GN=ABCA3 PE=1 SV=2	29.21708638	29.86493466	28.84155163	27.07653265	26.78019151	27.17949608
H0Y5K5;Q9Y282;Q9Y282-3;H0Y621;Q9Y282-2;A0A1W2PPS8;H0Y802;H0Y6Z0;A6PVJ2;A0A0C4DH46	H0Y5K5;Q9Y282;Q9Y282-3;H0Y621;Q9Y282-2;A0A1W2PPS8	Endoplasmic reticulum-Golgi intermediate compartment protein 3	ERGIC3	tr|H0Y5K5|H0Y5K5_HUMAN Endoplasmic reticulum-Golgi intermediate compartment protein 3 (Fragment) OS=Homo sapiens OX=9606 GN=ERGIC3 PE=1 SV=1;sp|Q9Y282|ERGI3_HUMAN Endoplasmic reticulum-Golgi intermediate compartment protein 3 OS=Homo sapiens OX=9606 GN=ERG	28.1199596	28.52775833	28.4432817	24.88007803	25.43247892	25.30620439
H0Y886;O43674;E7EWP0;O43674-2;H7C568;A0A087WYD0	H0Y886;O43674;E7EWP0;O43674-2	NADH dehydrogenase [ubiquinone] 1 beta subcomplex subunit 5, mitochondrial	NDUFB5	tr|H0Y886|H0Y886_HUMAN NADH dehydrogenase [ubiquinone] 1 beta subcomplex subunit 5, mitochondrial (Fragment) OS=Homo sapiens OX=9606 GN=NDUFB5 PE=1 SV=1;sp|O43674|NDUB5_HUMAN NADH dehydrogenase [ubiquinone] 1 beta subcomplex subunit 5, mitochondrial OS=Hom	28.74711198	28.67549413	29.2302727	28.83137862	28.49480298	28.22857652
H0Y993;P35659;A0A494C028;B4DFG0;P35659-2;H0Y8X0;A0A494C198;D6R9L5	H0Y993;P35659;A0A494C028;B4DFG0;P35659-2;H0Y8X0;A0A494C198	Protein DEK	DEK	tr|H0Y993|H0Y993_HUMAN DEK oncogene (DNA binding), isoform CRA_b OS=Homo sapiens OX=9606 GN=DEK PE=1 SV=2;sp|P35659|DEK_HUMAN Protein DEK OS=Homo sapiens OX=9606 GN=DEK PE=1 SV=1;tr|A0A494C028|A0A494C028_HUMAN Protein DEK OS=Homo sapiens OX=9606 GN=DEK PE=	31.33266141	31.10929954	31.36781163	25.01703001	24.74690694	28.92965122
H0Y997;Q96J42;Q96J42-2;H0Y928;D6RBD9;D6RB48	H0Y997;Q96J42;Q96J42-2	Thioredoxin domain-containing protein 15	TXNDC15	tr|H0Y997|H0Y997_HUMAN Thioredoxin domain-containing protein 15 (Fragment) OS=Homo sapiens OX=9606 GN=TXNDC15 PE=1 SV=1;sp|Q96J42|TXD15_HUMAN Thioredoxin domain-containing protein 15 OS=Homo sapiens OX=9606 GN=TXNDC15 PE=1 SV=1;sp|Q96J42-2|TXD15_HUMAN Isof	27.35716215	27.50005677	27.30007503	26.38358736	26.46456449	25.78698562
H0Y9X1;Q96EY4;D6RA57;D6RE67;D6RC31	H0Y9X1;Q96EY4;D6RA57	Translation machinery-associated protein 16	TMA16	tr|H0Y9X1|H0Y9X1_HUMAN Translation machinery-associated protein 16 (Fragment) OS=Homo sapiens OX=9606 GN=TMA16 PE=1 SV=1;sp|Q96EY4|TMA16_HUMAN Translation machinery-associated protein 16 OS=Homo sapiens OX=9606 GN=TMA16 PE=1 SV=2;tr|D6RA57|D6RA57_HUMAN Tra	28.13833876	28.10629456	28.04635202	25.061192	24.61798673	25.12382057
H0YA52;Q9H0N5	H0YA52;Q9H0N5	Pterin-4-alpha-carbinolamine dehydratase 2	PCBD2	tr|H0YA52|H0YA52_HUMAN Pterin-4-alpha-carbinolamine dehydratase 2 (Fragment) OS=Homo sapiens OX=9606 GN=PCBD2 PE=1 SV=1;sp|Q9H0N5|PHS2_HUMAN Pterin-4-alpha-carbinolamine dehydratase 2 OS=Homo sapiens OX=9606 GN=PCBD2 PE=1 SV=4	25.33300661	25.87102324	24.92179373	26.98391925	26.98130823	26.83869959
H0YAN8;O15013-7;O15013-4;O15013-5;O15013-6;O15013;E9PB39	H0YAN8;O15013-7;O15013-4;O15013-5;O15013-6;O15013	Rho guanine nucleotide exchange factor 10	ARHGEF10	tr|H0YAN8|H0YAN8_HUMAN Rho guanine nucleotide exchange factor 10 (Fragment) OS=Homo sapiens OX=9606 GN=ARHGEF10 PE=1 SV=1;sp|O15013-7|ARHGA_HUMAN Isoform 3 of Rho guanine nucleotide exchange factor 10 OS=Homo sapiens OX=9606 GN=ARHGEF10;sp|O15013-4|ARHGA_H	27.49708959	27.65396628	28.08456317	27.05019824	27.50142418	24.85513443
H0YFD6;P40939;A0A2R8Y4F5;A0A2R8YG21;A0A2R8Y688;P40939-2	H0YFD6;P40939;A0A2R8Y4F5;A0A2R8YG21	Trifunctional enzyme subunit alpha, mitochondrial;Long-chain enoyl-CoA hydratase;Long chain 3-hydroxyacyl-CoA dehydrogenase	HADHA	tr|H0YFD6|H0YFD6_HUMAN Trifunctional enzyme subunit alpha, mitochondrial OS=Homo sapiens OX=9606 GN=HADHA PE=1 SV=2;sp|P40939|ECHA_HUMAN Trifunctional enzyme subunit alpha, mitochondrial OS=Homo sapiens OX=9606 GN=HADHA PE=1 SV=2;tr|A0A2R8Y4F5|A0A2R8Y4F5_H	32.8391916	32.80437809	32.9284304	31.64172926	31.59588251	31.3451965
Q9H8H3;H0YI09;F8VQX6	Q9H8H3;H0YI09;F8VQX6	Methyltransferase-like protein 7A	METTL7A	sp|Q9H8H3|MET7A_HUMAN Methyltransferase-like protein 7A OS=Homo sapiens OX=9606 GN=METTL7A PE=1 SV=1;tr|H0YI09|H0YI09_HUMAN Methyltransferase-like protein 7A (Fragment) OS=Homo sapiens OX=9606 GN=METTL7A PE=1 SV=1;tr|F8VQX6|F8VQX6_HUMAN Methyltransferase-l	25.79258101	27.12030576	26.70292598	26.55954055	25.85451953	24.71286421
H0YIV9;O43716;F8VRU3;J3KMY1	H0YIV9;O43716	Glutamyl-tRNA(Gln) amidotransferase subunit C, mitochondrial	GATC	tr|H0YIV9|H0YIV9_HUMAN Uncharacterized protein (Fragment) OS=Homo sapiens OX=9606 PE=3 SV=1;sp|O43716|GATC_HUMAN Glutamyl-tRNA(Gln) amidotransferase subunit C, mitochondrial OS=Homo sapiens OX=9606 GN=GATC PE=1 SV=1	29.18276691	29.13994926	28.76081561	27.906442	27.92422372	27.93077938
H0YJH6;P42226;A0A494C0T4;A0A1W2PNW1;P42226-3;P42226-2;G3V5I8;G3V568;G3V370;G3V5K5;Q5FBW6;G3V2L2;G3V2M3;G3V2H4;H0YIY2	H0YJH6;P42226;A0A494C0T4;A0A1W2PNW1;P42226-3;P42226-2	Signal transducer and activator of transcription 6	STAT6	tr|H0YJH6|H0YJH6_HUMAN Signal transducer and activator of transcription OS=Homo sapiens OX=9606 GN=STAT6 PE=1 SV=2;sp|P42226|STAT6_HUMAN Signal transducer and activator of transcription 6 OS=Homo sapiens OX=9606 GN=STAT6 PE=1 SV=1;tr|A0A494C0T4|A0A494C0T4_	26.34812123	26.33895531	26.68992505	26.6477364	27.34731034	26.38822689
H0YKR4;H0YNR6;H0YN04;Q9HA82;H0YLY3;H0YKC9;H0YMY6	H0YKR4;H0YNR6;H0YN04;Q9HA82;H0YLY3;H0YKC9;H0YMY6	Ceramide synthase 4	CERS4	tr|H0YKR4|H0YKR4_HUMAN Ceramide synthase 4 (Fragment) OS=Homo sapiens OX=9606 GN=CERS4 PE=1 SV=1;tr|H0YNR6|H0YNR6_HUMAN Ceramide synthase 4 (Fragment) OS=Homo sapiens OX=9606 GN=CERS4 PE=1 SV=1;tr|H0YN04|H0YN04_HUMAN Ceramide synthase 4 OS=Homo sapiens OX=	28.06512182	28.37550668	28.72305709	25.37705598	27.98506008	27.94273991
H0YLF3;F5H6I0;P61769	H0YLF3;F5H6I0;P61769	Beta-2-microglobulin;Beta-2-microglobulin form pI 5.3	B2M	tr|H0YLF3|H0YLF3_HUMAN Beta-2-microglobulin (Fragment) OS=Homo sapiens OX=9606 GN=B2M PE=1 SV=1;tr|F5H6I0|F5H6I0_HUMAN Beta-2-microglobulin OS=Homo sapiens OX=9606 GN=B2M PE=1 SV=2;sp|P61769|B2MG_HUMAN Beta-2-microglobulin OS=Homo sapiens OX=9606 GN=B2M PE	28.62905746	29.3267385	28.79125864	29.04957522	29.67303556	29.56940701
H0YLW6;H0YLM1;H0YLD8;H0YKA8;Q7M4L6-2;Q7M4L6	H0YLW6;H0YLM1;H0YLD8		SHF	tr|H0YLW6|H0YLW6_HUMAN SH2 domain-containing adapter protein F OS=Homo sapiens OX=9606 GN=SHF PE=1 SV=1;tr|H0YLM1|H0YLM1_HUMAN SH2 domain-containing adapter protein F OS=Homo sapiens OX=9606 GN=SHF PE=1 SV=1;tr|H0YLD8|H0YLD8_HUMAN SH2 domain-containing ada	24.21102158	24.92171669	26.67017006	26.74162601	26.55024772	26.74995901
H0YN26;P39687;H7BZ09;O95626;O43423	H0YN26;P39687	Acidic leucine-rich nuclear phosphoprotein 32 family member A	ANP32A	tr|H0YN26|H0YN26_HUMAN Acidic leucine-rich nuclear phosphoprotein 32 family member A OS=Homo sapiens OX=9606 GN=ANP32A PE=1 SV=1;sp|P39687|AN32A_HUMAN Acidic leucine-rich nuclear phosphoprotein 32 family member A OS=Homo sapiens OX=9606 GN=ANP32A PE=1 SV=1	31.70594384	31.36306617	31.9132072	27.97508806	28.41776002	24.84547988
H0YNA7;Q8TCT8	H0YNA7;Q8TCT8	Signal peptide peptidase-like 2A	SPPL2A	tr|H0YNA7|H0YNA7_HUMAN Signal peptide peptidase-like 2A (Fragment) OS=Homo sapiens OX=9606 GN=SPPL2A PE=1 SV=8;sp|Q8TCT8|SPP2A_HUMAN Signal peptide peptidase-like 2A OS=Homo sapiens OX=9606 GN=SPPL2A PE=1 SV=2	26.06566627	26.66857925	26.2281361	25.90613669	25.3701331	24.66260708
H0YNH8;Q9BZF9-2;Q9BZF9;F5H2B9;H0YN48;H0YMI1	H0YNH8;Q9BZF9-2;Q9BZF9;F5H2B9	Uveal autoantigen with coiled-coil domains and ankyrin repeats	UACA	tr|H0YNH8|H0YNH8_HUMAN Uveal autoantigen with coiled-coil domains and ankyrin repeats OS=Homo sapiens OX=9606 GN=UACA PE=1 SV=1;sp|Q9BZF9-2|UACA_HUMAN Isoform 2 of Uveal autoantigen with coiled-coil domains and ankyrin repeats OS=Homo sapiens OX=9606 GN=UA	26.89977455	27.08050267	26.39262231	25.66006204	25.63482917	26.19142443
H0YNK8;Q5J8M3-2;Q5J8M3;S4R329;H0YK61;H0YNK0;H0YLP8;Q5J8M3-3;H0YMH5;H0YN63	H0YNK8;Q5J8M3-2;Q5J8M3;S4R329;H0YK61;H0YNK0;H0YLP8;Q5J8M3-3	ER membrane protein complex subunit 4	EMC4	tr|H0YNK8|H0YNK8_HUMAN ER membrane protein complex subunit 4 OS=Homo sapiens OX=9606 GN=EMC4 PE=1 SV=1;sp|Q5J8M3-2|EMC4_HUMAN Isoform 2 of ER membrane protein complex subunit 4 OS=Homo sapiens OX=9606 GN=EMC4;sp|Q5J8M3|EMC4_HUMAN ER membrane protein comple	27.63436461	27.46076484	28.19549499	24.24216807	24.23105148	25.27356313
H3BLW6;Q5T3F8;Q5T3F8-3;Q5T3F8-2;H0YCP6;E9PNG1;H0YDJ6	H3BLW6;Q5T3F8;Q5T3F8-3;Q5T3F8-2;H0YCP6	CSC1-like protein 2	TMEM63B	tr|H3BLW6|H3BLW6_HUMAN CSC1-like protein 2 (Fragment) OS=Homo sapiens OX=9606 GN=TMEM63B PE=1 SV=1;sp|Q5T3F8|CSCL2_HUMAN CSC1-like protein 2 OS=Homo sapiens OX=9606 GN=TMEM63B PE=1 SV=1;sp|Q5T3F8-3|CSCL2_HUMAN Isoform 3 of CSC1-like protein 2 OS=Homo sapie	28.99104823	29.32498048	28.64705015	27.67902311	27.57974637	26.94380201
H3BMD8;P56211;P56211-2;H3BTD3;H3BQ52	H3BMD8;P56211;P56211-2;H3BTD3;H3BQ52	cAMP-regulated phosphoprotein 19	ARPP19	tr|H3BMD8|H3BMD8_HUMAN cAMP-regulated phosphoprotein 19 OS=Homo sapiens OX=9606 GN=ARPP19 PE=1 SV=1;sp|P56211|ARP19_HUMAN cAMP-regulated phosphoprotein 19 OS=Homo sapiens OX=9606 GN=ARPP19 PE=1 SV=2;sp|P56211-2|ARP19_HUMAN Isoform ARPP-16 of cAMP-regulated	27.71220675	27.47150281	28.17845165	29.10514578	30.18328766	30.00637903
H3BMF4;Q9H2V7-3;Q9H2V7-2;Q9H2V7;Q9H2V7-4;H3BR82;H3BPT8;H3BT44;H3BPQ9;Q9H2V7-5	H3BMF4;Q9H2V7-3;Q9H2V7-2;Q9H2V7;Q9H2V7-4;H3BR82	Protein spinster homolog 1	SPNS1	tr|H3BMF4|H3BMF4_HUMAN Protein spinster homolog 1 OS=Homo sapiens OX=9606 GN=SPNS1 PE=1 SV=1;sp|Q9H2V7-3|SPNS1_HUMAN Isoform 3 of Protein spinster homolog 1 OS=Homo sapiens OX=9606 GN=SPNS1;sp|Q9H2V7-2|SPNS1_HUMAN Isoform 2 of Protein spinster homolog 1 OS	27.04624792	26.90884849	27.24390701	24.73229421	27.1641334	25.37538814
Q15287;H3BTC0;H3BMM9;H3BV80;Q15287-2;Q15287-3;H3BPG5;H3BMS0;H3BNU7;H3BUL0;H3BRK4;H3BTV0;H3BUG0;H3BTR6;H3BP82;H3BNI3;H3BTY0	Q15287;H3BTC0;H3BMM9;H3BV80;Q15287-2;Q15287-3;H3BPG5;H3BMS0	RNA-binding protein with serine-rich domain 1	RNPS1	sp|Q15287|RNPS1_HUMAN RNA-binding protein with serine-rich domain 1 OS=Homo sapiens OX=9606 GN=RNPS1 PE=1 SV=1;tr|H3BTC0|H3BTC0_HUMAN RNA-binding protein with serine-rich domain 1 (Fragment) OS=Homo sapiens OX=9606 GN=RNPS1 PE=1 SV=1;tr|H3BMM9|H3BMM9_HUMAN	31.06984037	30.80493578	30.89062868	24.70491126	25.55748103	24.66713224
H3BN64;H3BRF9;Q96K21-2;Q96K21;Q96K21-4;H3BRM1;Q96K21-3;H3BUW6	H3BN64;H3BRF9;Q96K21-2;Q96K21;Q96K21-4;H3BRM1;Q96K21-3;H3BUW6	Abscission/NoCut checkpoint regulator	ZFYVE19	tr|H3BN64|H3BN64_HUMAN Abscission/NoCut checkpoint regulator (Fragment) OS=Homo sapiens OX=9606 GN=ZFYVE19 PE=1 SV=1;tr|H3BRF9|H3BRF9_HUMAN Abscission/NoCut checkpoint regulator OS=Homo sapiens OX=9606 GN=ZFYVE19 PE=1 SV=1;sp|Q96K21-2|ANCHR_HUMAN Isoform 2	25.33617857	25.28500272	27.19807404	27.76881804	27.29806565	27.84487688
H3BRH9;H3BN78;Q9BSW7;H3BQZ6;H3BSU5	H3BRH9;H3BN78;Q9BSW7;H3BQZ6	Synaptotagmin-17	SYT17	tr|H3BRH9|H3BRH9_HUMAN Synaptotagmin XVII, isoform CRA_a OS=Homo sapiens OX=9606 GN=SYT17 PE=1 SV=1;tr|H3BN78|H3BN78_HUMAN Synaptotagmin-17 OS=Homo sapiens OX=9606 GN=SYT17 PE=1 SV=1;sp|Q9BSW7|SYT17_HUMAN Synaptotagmin-17 OS=Homo sapiens OX=9606 GN=SYT17 P	26.85507434	25.39200648	26.76584999	27.53304225	27.70140641	27.48807462
H3BN98;H3BPJ2;Q15041;Q15041-2;H3BTX6;H3BS91;Q15041-3	H3BN98			tr|H3BN98|H3BN98_HUMAN Uncharacterized protein (Fragment) OS=Homo sapiens OX=9606 PE=4 SV=2	29.21315092	29.38082041	29.16739135	30.0510285	29.5125808	29.65182993
H3BNC9;P08708;H0YN88;A0A075B716;H0YN73;A0A0J9YYC4	H3BNC9;P08708;H0YN88;A0A075B716;H0YN73	40S ribosomal protein S17	RPS17	tr|H3BNC9|H3BNC9_HUMAN Uncharacterized protein OS=Homo sapiens OX=9606 PE=3 SV=2;sp|P08708|RS17_HUMAN 40S ribosomal protein S17 OS=Homo sapiens OX=9606 GN=RPS17 PE=1 SV=2;tr|H0YN88|H0YN88_HUMAN 40S ribosomal protein S17 OS=Homo sapiens OX=9606 GN=RPS17 PE=	32.40164272	32.28217631	32.13571173	28.11232313	28.88089922	27.43348535
H3BNQ7;H3BRN4;P80404;H3BRJ1;H3BMJ9;H3BRT1;H3BPW8	H3BNQ7;H3BRN4;P80404	4-aminobutyrate aminotransferase, mitochondrial	ABAT	tr|H3BNQ7|H3BNQ7_HUMAN 4-aminobutyrate aminotransferase, mitochondrial OS=Homo sapiens OX=9606 GN=ABAT PE=1 SV=1;tr|H3BRN4|H3BRN4_HUMAN 4-aminobutyrate aminotransferase, mitochondrial OS=Homo sapiens OX=9606 GN=ABAT PE=1 SV=1;sp|P80404|GABT_HUMAN 4-aminobu	28.53032828	28.58988718	28.66302338	26.61400141	25.95586608	25.39880215
H3BPK2;H3BQX6;P25713	H3BPK2;H3BQX6;P25713	Metallothionein;Metallothionein-3	MT3	tr|H3BPK2|H3BPK2_HUMAN Metallothionein-3 OS=Homo sapiens OX=9606 GN=MT3 PE=1 SV=1;tr|H3BQX6|H3BQX6_HUMAN Metallothionein OS=Homo sapiens OX=9606 GN=MT3 PE=1 SV=1;sp|P25713|MT3_HUMAN Metallothionein-3 OS=Homo sapiens OX=9606 GN=MT3 PE=1 SV=1	25.29813349	25.30772335	24.27026614	25.79280439	25.61520889	24.42252371
H3BQK9;H3BPE1;E9PNZ4;A0A5F9ZGX0;H0Y314;H0Y4F5;H0Y6T5;H0Y7I1;E9PS75;B4DQX9	H3BQK9;H3BPE1		MACF1	tr|H3BQK9|H3BQK9_HUMAN Microtubule-actin cross-linking factor 1, isoforms 1/2/3/5 OS=Homo sapiens OX=9606 GN=MACF1 PE=1 SV=1;tr|H3BPE1|H3BPE1_HUMAN Microtubule-actin cross-linking factor 1, isoforms 1/2/3/5 OS=Homo sapiens OX=9606 GN=MACF1 PE=1 SV=1	32.61478252	32.59479309	32.5219217	32.58962381	32.7108365	32.86300787
H3BQM0;Q8NDF8-5;Q8NDF8;Q8NDF8-3;Q8NDF8-2;E9PC61;Q8NDF8-4	H3BQM0;Q8NDF8-5;Q8NDF8;Q8NDF8-3;Q8NDF8-2	Non-canonical poly(A) RNA polymerase PAPD5	PAPD5	tr|H3BQM0|H3BQM0_HUMAN Terminal nucleotidyltransferase 4B OS=Homo sapiens OX=9606 GN=TENT4B PE=1 SV=1;sp|Q8NDF8-5|PAPD5_HUMAN Isoform 5 of Terminal nucleotidyltransferase 4B OS=Homo sapiens OX=9606 GN=TENT4B;sp|Q8NDF8|PAPD5_HUMAN Terminal nucleotidyltransf	26.02991654	25.76724005	25.64765407	24.89371299	24.95158212	26.6425199
O14562;H3BRL3;H3BUM8	O14562;H3BRL3;H3BUM8	Ubiquitin domain-containing protein UBFD1	UBFD1	sp|O14562|UBFD1_HUMAN Ubiquitin domain-containing protein UBFD1 OS=Homo sapiens OX=9606 GN=UBFD1 PE=1 SV=2;tr|H3BRL3|H3BRL3_HUMAN Ubiquitin domain-containing protein UBFD1 OS=Homo sapiens OX=9606 GN=UBFD1 PE=1 SV=1;tr|H3BUM8|H3BUM8_HUMAN Ubiquitin domain-c	29.92096307	29.55491969	29.57455888	30.85934653	30.95449116	31.01298543
H3BS42;Q9H5H4	H3BS42;Q9H5H4	Zinc finger protein 768	ZNF768	tr|H3BS42|H3BS42_HUMAN Zinc finger protein 768 OS=Homo sapiens OX=9606 GN=ZNF768 PE=1 SV=2;sp|Q9H5H4|ZN768_HUMAN Zinc finger protein 768 OS=Homo sapiens OX=9606 GN=ZNF768 PE=1 SV=2	26.66912014	26.11094028	26.71489425	26.51827939	25.03128039	25.55265731
H3BSM7;Q96GQ5;H3BR29;Q96GQ5-2;I3L2V0;H3BTA0;H3BS97	H3BSM7;Q96GQ5;H3BR29;Q96GQ5-2	RUS1 family protein C16orf58	C16orf58	tr|H3BSM7|H3BSM7_HUMAN RUS1 family protein C16orf58 OS=Homo sapiens OX=9606 GN=C16orf58 PE=1 SV=1;sp|Q96GQ5|RUS1_HUMAN RUS1 family protein C16orf58 OS=Homo sapiens OX=9606 GN=C16orf58 PE=1 SV=2;tr|H3BR29|H3BR29_HUMAN RUS1 family protein C16orf58 OS=Homo sa	27.69590942	27.82590131	27.55222829	27.68056642	27.32199551	27.71109096
H3BU86;O14662-2;O14662-4;O14662-5;O14662;Q96NX8;O14662-6;F8W9Z6;B7ZBM8;B7ZBM4;B7ZBM5;O14662-3;E9PND6;H0YEW0	H3BU86;O14662-2;O14662-4;O14662-5;O14662;Q96NX8;O14662-6;F8W9Z6;B7ZBM8	Syntaxin-16	STX16-NPEPL1;STX16	tr|H3BU86|H3BU86_HUMAN STX16-NPEPL1 readthrough (NMD candidate) OS=Homo sapiens OX=9606 GN=STX16-NPEPL1 PE=3 SV=1;sp|O14662-2|STX16_HUMAN Isoform A of Syntaxin-16 OS=Homo sapiens OX=9606 GN=STX16;sp|O14662-4|STX16_HUMAN Isoform D of Syntaxin-16 OS=Homo sap	29.0958973	29.07905336	28.57992615	28.06799582	27.82031182	28.35581886
H7BXD5;P28676;H7C2Z6;C9JIZ3;C9JWQ8;C9JV47	H7BXD5;P28676;H7C2Z6	Grancalcin	GCA	tr|H7BXD5|H7BXD5_HUMAN Grancalcin OS=Homo sapiens OX=9606 GN=GCA PE=1 SV=1;sp|P28676|GRAN_HUMAN Grancalcin OS=Homo sapiens OX=9606 GN=GCA PE=1 SV=2;tr|H7C2Z6|H7C2Z6_HUMAN Grancalcin (Fragment) OS=Homo sapiens OX=9606 GN=GCA PE=1 SV=1	27.93134313	28.11282023	27.89046923	28.3561548	28.23301904	28.10554546
H7BY57;O94856-4;O94856-12;O94856-9;H7C0L6	H7BY57;O94856-4;O94856-12;O94856-9	Neurofascin	NFASC	tr|H7BY57|H7BY57_HUMAN Neurofascin (Fragment) OS=Homo sapiens OX=9606 GN=NFASC PE=1 SV=1;sp|O94856-4|NFASC_HUMAN Isoform 4 of Neurofascin OS=Homo sapiens OX=9606 GN=NFASC;sp|O94856-12|NFASC_HUMAN Isoform 12 of Neurofascin OS=Homo sapiens OX=9606 GN=NFASC;s	29.2247643	29.20317166	29.39909261	30.65650869	31.119601	30.69187269
Q5JRG1;H7BYF2;Q9BVL2-2;Q9BVL2-3;Q9BVL2	Q5JRG1;H7BYF2;Q9BVL2-2;Q9BVL2-3;Q9BVL2	Nucleoporin p58/p45	NUPL1	tr|Q5JRG1|Q5JRG1_HUMAN Nucleoporin p58/p45 (Fragment) OS=Homo sapiens OX=9606 GN=NUP58 PE=1 SV=1;tr|H7BYF2|H7BYF2_HUMAN Nucleoporin p58/p45 (Fragment) OS=Homo sapiens OX=9606 GN=NUP58 PE=1 SV=1;sp|Q9BVL2-2|NUP58_HUMAN Isoform 2 of Nucleoporin p58/p45 OS=Ho	28.1195639	28.08846064	27.91222228	24.38702557	26.39386633	25.74471133
H7BZJ3	H7BZJ3		PDIA3	tr|H7BZJ3|H7BZJ3_HUMAN Protein disulfide-isomerase A3 (Fragment) OS=Homo sapiens OX=9606 GN=PDIA3 PE=1 SV=1	30.22963114	30.90741654	31.05413776	24.86046689	26.02466811	25.20068551
H7C1U8;Q9BUR5;Q9BUR5-2;A0A0J9YWW6;A0A0J9YXS4;G3V1B6	H7C1U8;Q9BUR5;Q9BUR5-2	Apolipoprotein O	APOO	tr|H7C1U8|H7C1U8_HUMAN MICOS complex subunit (Fragment) OS=Homo sapiens OX=9606 GN=APOO PE=1 SV=1;sp|Q9BUR5|MIC26_HUMAN MICOS complex subunit MIC26 OS=Homo sapiens OX=9606 GN=APOO PE=1 SV=1;sp|Q9BUR5-2|MIC26_HUMAN Isoform 2 of MICOS complex subunit MIC26 O	28.6697284	28.48492907	28.51679404	27.88628834	28.07755165	28.11649349
H7C2Q8;Q99848	H7C2Q8;Q99848	Probable rRNA-processing protein EBP2	EBNA1BP2	tr|H7C2Q8|H7C2Q8_HUMAN EBNA1 binding protein 2, isoform CRA_d OS=Homo sapiens OX=9606 GN=EBNA1BP2 PE=1 SV=1;sp|Q99848|EBP2_HUMAN Probable rRNA-processing protein EBP2 OS=Homo sapiens OX=9606 GN=EBNA1BP2 PE=1 SV=2	29.31818555	29.05426717	29.03663897	24.6155166	25.71109453	25.33593314
H7C4T6	H7C4T6		CADPS	tr|H7C4T6|H7C4T6_HUMAN Calcium-dependent secretion activator 1 (Fragment) OS=Homo sapiens OX=9606 GN=CADPS PE=1 SV=1	25.99209158	25.86439546	26.1626169	26.53808483	27.81671582	27.77931499
H9KV31;O15394;O15394-2	H9KV31;O15394;O15394-2	Neural cell adhesion molecule 2	NCAM2	tr|H9KV31|H9KV31_HUMAN Neural cell adhesion molecule 2 OS=Homo sapiens OX=9606 GN=NCAM2 PE=1 SV=2;sp|O15394|NCAM2_HUMAN Neural cell adhesion molecule 2 OS=Homo sapiens OX=9606 GN=NCAM2 PE=1 SV=2;sp|O15394-2|NCAM2_HUMAN Isoform 2 of Neural cell adhesion mol	33.1104668	32.68866684	32.67324621	33.75573178	34.50740323	33.58676385
H9KV50;Q9NZV5-2;Q9NZV5	H9KV50;Q9NZV5-2;Q9NZV5	Selenoprotein N	SEPN1	tr|H9KV50|H9KV50_HUMAN Selenoprotein N OS=Homo sapiens OX=9606 GN=SELENON PE=1 SV=1;sp|Q9NZV5-2|SELN_HUMAN Isoform 2 of Selenoprotein N OS=Homo sapiens OX=9606 GN=SELENON;sp|Q9NZV5|SELN_HUMAN Selenoprotein N OS=Homo sapiens OX=9606 GN=SELENON PE=1 SV=5	26.41617399	25.84441001	25.77170445	25.22648073	24.55396188	23.6451298
Q9Y2R5;I3L0E3;E9PE17	Q9Y2R5;I3L0E3;E9PE17	28S ribosomal protein S17, mitochondrial	MRPS17;hCG_1984214	sp|Q9Y2R5|RT17_HUMAN 28S ribosomal protein S17, mitochondrial OS=Homo sapiens OX=9606 GN=MRPS17 PE=1 SV=1;tr|I3L0E3|I3L0E3_HUMAN HCG1984214, isoform CRA_a OS=Homo sapiens OX=9606 GN=hCG_1984214 PE=4 SV=1;tr|E9PE17|E9PE17_HUMAN 28S ribosomal protein S17, mi	28.71102529	28.5639095	28.5590295	24.80294337	26.07462987	26.04087502
I3L112;P52429	I3L112;P52429	Diacylglycerol kinase;Diacylglycerol kinase epsilon	DGKE	tr|I3L112|I3L112_HUMAN Diacylglycerol kinase (Fragment) OS=Homo sapiens OX=9606 GN=DGKE PE=1 SV=1;sp|P52429|DGKE_HUMAN Diacylglycerol kinase epsilon OS=Homo sapiens OX=9606 GN=DGKE PE=1 SV=1	25.71350525	26.27783408	25.48342292	25.50509458	26.35733724	24.45316657
I3L1J3;Q96SZ4;Q96SZ4-3;Q96SZ4-2;I3L0Q3;I3NI43	I3L1J3;Q96SZ4;Q96SZ4-3;Q96SZ4-2	Zinc finger and SCAN domain-containing protein 10	ZSCAN10	tr|I3L1J3|I3L1J3_HUMAN Zinc finger and SCAN domain-containing protein 10 OS=Homo sapiens OX=9606 GN=ZSCAN10 PE=1 SV=2;sp|Q96SZ4|ZSC10_HUMAN Zinc finger and SCAN domain-containing protein 10 OS=Homo sapiens OX=9606 GN=ZSCAN10 PE=1 SV=1;sp|Q96SZ4-3|ZSC10_HUM	26.85780525	26.69431601	25.92671386	24.05728518	24.53092457	25.89669884
J3QS48;I3L295;J3KT75;J3QW43;J3QRD5;O75352-2;O75352;I3L1D2;J3KSI4;I3L4E0;J3KTK8;J3QQZ4;I3L405;I3L261	J3QS48;I3L295;J3KT75;J3QW43;J3QRD5;O75352-2;O75352;I3L1D2;J3KSI4;I3L4E0;J3KTK8;J3QQZ4;I3L405;I3L261	Mannose-P-dolichol utilization defect 1 protein	MPDU1	tr|J3QS48|J3QS48_HUMAN Mannose-P-dolichol utilization defect 1 protein OS=Homo sapiens OX=9606 GN=MPDU1 PE=1 SV=1;tr|I3L295|I3L295_HUMAN Mannose-P-dolichol utilization defect 1 isoform 2 OS=Homo sapiens OX=9606 GN=MPDU1 PE=1 SV=1;tr|J3KT75|J3KT75_HUMAN Man	29.23212705	28.89446457	29.0071012	28.2071344	27.84457763	27.90006257
I3L448;Q5TC12;A8MRA7;Q5TC12-2;H0YEW4;H0YD21;H0YCA6	I3L448;Q5TC12;A8MRA7;Q5TC12-2;H0YEW4;H0YD21	ATP synthase mitochondrial F1 complex assembly factor 1	ATPAF1	tr|I3L448|I3L448_HUMAN ATP synthase mitochondrial F1 complex assembly factor 1 OS=Homo sapiens OX=9606 GN=ATPAF1 PE=1 SV=1;sp|Q5TC12|ATPF1_HUMAN ATP synthase mitochondrial F1 complex assembly factor 1 OS=Homo sapiens OX=9606 GN=ATPAF1 PE=1 SV=1;tr|A8MRA7|A	27.36076606	27.49891627	27.59284787	26.16909405	26.39060667	27.251331
I3L4X2;P33527;P33527-9;P33527-4;A0A0A0MS99;P33527-2;P33527-3;P33527-6;P33527-7;P33527-5;P33527-8	I3L4X2;P33527;P33527-9;P33527-4;A0A0A0MS99;P33527-2;P33527-3;P33527-6;P33527-7;P33527-5;P33527-8	Multidrug resistance-associated protein 1	ABCC1	tr|I3L4X2|I3L4X2_HUMAN Multidrug resistance-associated protein 1 (Fragment) OS=Homo sapiens OX=9606 GN=ABCC1 PE=1 SV=1;sp|P33527|MRP1_HUMAN Multidrug resistance-associated protein 1 OS=Homo sapiens OX=9606 GN=ABCC1 PE=1 SV=3;sp|P33527-9|MRP1_HUMAN Isoform	28.59938975	28.48385341	28.37289435	28.51690672	28.31984422	28.14457555
J3KMZ7;Q9H0H0;A0A2R8Y4Z6;A0A2R8Y7F8;J3KRH0	J3KMZ7;Q9H0H0	Integrator complex subunit 2	INTS2	tr|J3KMZ7|J3KMZ7_HUMAN Integrator complex subunit 2 OS=Homo sapiens OX=9606 GN=INTS2 PE=1 SV=1;sp|Q9H0H0|INT2_HUMAN Integrator complex subunit 2 OS=Homo sapiens OX=9606 GN=INTS2 PE=1 SV=2	27.45159787	27.88401863	27.53133267	24.83993414	25.08777805	25.74582939
J3KMZ8;Q92785;Q92785-2;E9PN04;A0A3B3ISU5;Q92784	J3KMZ8;Q92785;Q92785-2	Zinc finger protein ubi-d4	DPF2	tr|J3KMZ8|J3KMZ8_HUMAN Zinc finger protein ubi-d4 OS=Homo sapiens OX=9606 GN=DPF2 PE=1 SV=1;sp|Q92785|REQU_HUMAN Zinc finger protein ubi-d4 OS=Homo sapiens OX=9606 GN=DPF2 PE=1 SV=2;sp|Q92785-2|REQU_HUMAN Isoform 2 of Zinc finger protein ubi-d4 OS=Homo sap	27.36694714	28.10434608	28.09958876	26.16395351	25.99893272	26.13134338
J3KMZ9;P01130-3;P01130-6;P01130-4;P01130;P01130-2;P01130-5;H0YMD1;H0YM92;H0YMQ3	J3KMZ9;P01130-3;P01130-6;P01130-4;P01130;P01130-2;P01130-5;H0YMD1	Low-density lipoprotein receptor	LDLR	tr|J3KMZ9|J3KMZ9_HUMAN Low-density lipoprotein receptor (Fragment) OS=Homo sapiens OX=9606 GN=LDLR PE=1 SV=1;sp|P01130-3|LDLR_HUMAN Isoform 3 of Low-density lipoprotein receptor OS=Homo sapiens OX=9606 GN=LDLR;sp|P01130-6|LDLR_HUMAN Isoform 6 of Low-densit	32.16494858	31.89861466	32.33231461	32.50512109	32.91038626	32.56488171
J3KNF4;O14618;E9PP76;E9PK03	J3KNF4;O14618;E9PP76	Copper chaperone for superoxide dismutase;Superoxide dismutase [Cu-Zn]	CCS	tr|J3KNF4|J3KNF4_HUMAN Copper chaperone for superoxide dismutase OS=Homo sapiens OX=9606 GN=CCS PE=1 SV=1;sp|O14618|CCS_HUMAN Copper chaperone for superoxide dismutase OS=Homo sapiens OX=9606 GN=CCS PE=1 SV=1;tr|E9PP76|E9PP76_HUMAN Copper chaperone for sup	30.7612913	30.19905755	30.66923843	30.85214473	32.38953933	31.95708883
J3KNS1;Q9UPW5;Q9UPW5-2;Q9UPW5-3;A0A1B0GVQ2	J3KNS1;Q9UPW5;Q9UPW5-2;Q9UPW5-3	Cytosolic carboxypeptidase 1	AGTPBP1	tr|J3KNS1|J3KNS1_HUMAN Cytosolic carboxypeptidase 1 OS=Homo sapiens OX=9606 GN=AGTPBP1 PE=1 SV=1;sp|Q9UPW5|CBPC1_HUMAN Cytosolic carboxypeptidase 1 OS=Homo sapiens OX=9606 GN=AGTPBP1 PE=1 SV=3;sp|Q9UPW5-2|CBPC1_HUMAN Isoform 2 of Cytosolic carboxypeptidase	28.69597577	29.13787479	28.87317377	29.81427275	29.46830146	30.14150925
J3KP15;Q01130;J3QL05;Q01130-2	J3KP15;Q01130;J3QL05;Q01130-2	Serine/arginine-rich splicing factor 2	SRSF2	tr|J3KP15|J3KP15_HUMAN Serine/arginine-rich-splicing factor 2 (Fragment) OS=Homo sapiens OX=9606 GN=SRSF2 PE=1 SV=8;sp|Q01130|SRSF2_HUMAN Serine/arginine-rich splicing factor 2 OS=Homo sapiens OX=9606 GN=SRSF2 PE=1 SV=4;tr|J3QL05|J3QL05_HUMAN Serine/argini	32.00179016	31.49080224	31.57009499	26.61104867	26.34962383	25.02298432
J3KP26;Q86W74-2;Q86W74;E5RHV2;E5RI20;E5RFM7;E5RI04	J3KP26;Q86W74-2;Q86W74;E5RHV2;E5RI20;E5RFM7;E5RI04	Ankyrin repeat domain-containing protein 46	ANKRD46	tr|J3KP26|J3KP26_HUMAN Ankyrin repeat domain-containing protein 46 (Fragment) OS=Homo sapiens OX=9606 GN=ANKRD46 PE=1 SV=1;sp|Q86W74-2|ANR46_HUMAN Isoform 2 of Ankyrin repeat domain-containing protein 46 OS=Homo sapiens OX=9606 GN=ANKRD46;sp|Q86W74|ANR46_H	26.28001347	26.40425129	26.90035054	27.07510485	26.25833959	26.61175225
J3KPC5;F2Z357;P47736;P47736-3;P47736-4;A0A0A0MQY8;X6R8W7;P47736-2;Q5T3T1	J3KPC5;F2Z357;P47736;P47736-3;P47736-4;A0A0A0MQY8;X6R8W7;P47736-2	Rap1 GTPase-activating protein 1	RAP1GAP	tr|J3KPC5|J3KPC5_HUMAN RAP1, GTPase activating protein 1, isoform CRA_e OS=Homo sapiens OX=9606 GN=RAP1GAP PE=1 SV=1;tr|F2Z357|F2Z357_HUMAN Rap1 GTPase-activating protein 1 OS=Homo sapiens OX=9606 GN=RAP1GAP PE=1 SV=1;sp|P47736|RPGP1_HUMAN Rap1 GTPase-acti	27.04603971	26.69099076	27.10938672	27.9564312	27.42726373	27.92829626
J3KPD3;Q9Y580;F5GXV8;I3L521;F5GY08;F5H606;G3V1T9;F5H674	J3KPD3;Q9Y580;F5GXV8;I3L521;F5GY08;F5H606	RNA-binding protein 7	RBM7	tr|J3KPD3|J3KPD3_HUMAN RNA binding motif protein 7, isoform CRA_c OS=Homo sapiens OX=9606 GN=RBM7 PE=1 SV=1;sp|Q9Y580|RBM7_HUMAN RNA-binding protein 7 OS=Homo sapiens OX=9606 GN=RBM7 PE=1 SV=1;tr|F5GXV8|F5GXV8_HUMAN RNA-binding protein 7 OS=Homo sapiens OX	27.36310796	27.67202397	27.69975289	24.47147926	24.25182229	26.23974415
J3KPF0;F8VWT9;Q9Y4D8-4;Q9Y4D8;Q9Y4D8-2;A0A494C150;Q9Y4D8-5;Q9Y4D8-3;V9GYT9;F8VU57	J3KPF0;F8VWT9;Q9Y4D8-4;Q9Y4D8;Q9Y4D8-2	Probable E3 ubiquitin-protein ligase HECTD4	HECTD4	tr|J3KPF0|J3KPF0_HUMAN Probable E3 ubiquitin-protein ligase HECTD4 OS=Homo sapiens OX=9606 GN=HECTD4 PE=1 SV=3;tr|F8VWT9|F8VWT9_HUMAN Probable E3 ubiquitin-protein ligase HECTD4 OS=Homo sapiens OX=9606 GN=HECTD4 PE=1 SV=2;sp|Q9Y4D8-4|HECD4_HUMAN Isoform 4	30.07342026	30.0462219	29.9511593	31.02307007	30.67808289	31.09093538
J3KPL8;O00213-2;O00213;A0A075B7G8;A0A087X0V7;A0A087WYH9;O00213-4;O00213-6;O00213-3;O00213-5;V9GYR7;V9GY97	J3KPL8;O00213-2;O00213;A0A075B7G8;A0A087X0V7;A0A087WYH9;O00213-4;O00213-6;O00213-3;O00213-5	Amyloid beta A4 precursor protein-binding family B member 1	APBB1	tr|J3KPL8|J3KPL8_HUMAN Amyloid-beta A4 precursor protein-binding family B member 1 OS=Homo sapiens OX=9606 GN=APBB1 PE=1 SV=1;sp|O00213-2|APBB1_HUMAN Isoform 2 of Amyloid-beta A4 precursor protein-binding family B member 1 OS=Homo sapiens OX=9606 GN=APBB1;	28.90078239	28.77133924	28.99477487	29.39662474	28.96033108	28.78503408
J3KPP4;O95232;D6RDI2;C9JL41;O95232-2;H7C5U7;E7EN55;H0YBV7;H0YAR4	J3KPP4;O95232	Luc7-like protein 3	LUC7L3	tr|J3KPP4|J3KPP4_HUMAN Cisplatin resistance-associated overexpressed protein, isoform CRA_b OS=Homo sapiens OX=9606 GN=LUC7L3 PE=1 SV=1;sp|O95232|LC7L3_HUMAN Luc7-like protein 3 OS=Homo sapiens OX=9606 GN=LUC7L3 PE=1 SV=2	30.12250437	30.03943948	30.12139313	29.11825234	24.58401473	29.09785721
J3KPT4;Q9H4I3;Q9H4I3-2	J3KPT4;Q9H4I3;Q9H4I3-2	TraB domain-containing protein	TRABD	tr|J3KPT4|J3KPT4_HUMAN TraB domain-containing protein OS=Homo sapiens OX=9606 GN=TRABD PE=1 SV=1;sp|Q9H4I3|TRABD_HUMAN TraB domain-containing protein OS=Homo sapiens OX=9606 GN=TRABD PE=1 SV=1;sp|Q9H4I3-2|TRABD_HUMAN Isoform 2 of TraB domain-containing pro	26.86973672	26.21905933	26.460593	25.14484529	24.83048285	25.47506163
J3KQ12;Q96G97-4;Q96G97;E9PIU3;H7BXM1;Q96G97-3;E9PJK0;E9PSB5;F8W7Q8;E9PR78;H7C2D5;E9PPN5;E9PJS9;F8WER0;H0YF20;H7BYY0	J3KQ12;Q96G97-4;Q96G97;E9PIU3;H7BXM1	Seipin	BSCL2	tr|J3KQ12|J3KQ12_HUMAN HCG2020143, isoform CRA_b OS=Homo sapiens OX=9606 GN=BSCL2 PE=1 SV=1;sp|Q96G97-4|BSCL2_HUMAN Isoform 3 of Seipin OS=Homo sapiens OX=9606 GN=BSCL2;sp|Q96G97|BSCL2_HUMAN Seipin OS=Homo sapiens OX=9606 GN=BSCL2 PE=1 SV=3;tr|E9PIU3|E9PIU	27.79730184	28.41413454	28.56960619	28.33150867	28.61677289	28.31855191
J3KQ32;Q9NTK5;Q9NTK5-2;Q9NTK5-3;C9JTK6;C9JCJ9	J3KQ32;Q9NTK5;Q9NTK5-2;Q9NTK5-3	Obg-like ATPase 1	OLA1	tr|J3KQ32|J3KQ32_HUMAN Obg-like ATPase 1 OS=Homo sapiens OX=9606 GN=OLA1 PE=1 SV=1;sp|Q9NTK5|OLA1_HUMAN Obg-like ATPase 1 OS=Homo sapiens OX=9606 GN=OLA1 PE=1 SV=2;sp|Q9NTK5-2|OLA1_HUMAN Isoform 2 of Obg-like ATPase 1 OS=Homo sapiens OX=9606 GN=OLA1;sp|Q9N	31.98864648	32.10377728	32.15091863	32.83465958	32.78797464	32.47662956
J3KQ48;Q9Y3E5	J3KQ48;Q9Y3E5	Peptidyl-tRNA hydrolase 2, mitochondrial	PTRH2	tr|J3KQ48|J3KQ48_HUMAN Peptidyl-tRNA hydrolase 2, mitochondrial OS=Homo sapiens OX=9606 GN=PTRH2 PE=1 SV=1;sp|Q9Y3E5|PTH2_HUMAN Peptidyl-tRNA hydrolase 2, mitochondrial OS=Homo sapiens OX=9606 GN=PTRH2 PE=1 SV=1	29.10036602	28.62170626	28.90400276	28.06989157	28.08567781	27.94536578
J3KQJ1;Q8NBJ7;A8MXB9;C9J660;A0A494C1B1;C9JL30;Q8NBJ7-3;Q8NBJ7-2;F8WA42;H7C3B2;E9PBT8;J3QT17;Q8NBJ7-5;E9PG02;F8WEX5;F8WES7;Q8NBJ7-4;F8WEV7	J3KQJ1;Q8NBJ7;A8MXB9;C9J660;A0A494C1B1;C9JL30;Q8NBJ7-3;Q8NBJ7-2;F8WA42;H7C3B2;E9PBT8;J3QT17;Q8NBJ7-5	Sulfatase-modifying factor 2	SUMF2	tr|J3KQJ1|J3KQJ1_HUMAN Inactive C-alpha-formylglycine-generating enzyme 2 OS=Homo sapiens OX=9606 GN=SUMF2 PE=1 SV=1;sp|Q8NBJ7|SUMF2_HUMAN Inactive C-alpha-formylglycine-generating enzyme 2 OS=Homo sapiens OX=9606 GN=SUMF2 PE=1 SV=2;tr|A8MXB9|A8MXB9_HUMAN	29.19945545	29.37135791	29.29552808	27.75563629	28.29430144	28.3243153
J3KQR7;Q9Y4F5-2;Q9Y4F5;Q9Y4F5-3	J3KQR7;Q9Y4F5-2;Q9Y4F5;Q9Y4F5-3	Centrosomal protein of 170 kDa protein B	CEP170B	tr|J3KQR7|J3KQR7_HUMAN Centrosomal protein of 170 kDa protein B OS=Homo sapiens OX=9606 GN=CEP170B PE=1 SV=1;sp|Q9Y4F5-2|C170B_HUMAN Isoform 2 of Centrosomal protein of 170 kDa protein B OS=Homo sapiens OX=9606 GN=CEP170B;sp|Q9Y4F5|C170B_HUMAN Centrosomal	26.04147234	26.61526502	26.01282297	28.9054381	28.65737788	27.5831226
J3KR44;Q96FW1;F5GYN4;F5H6Q1;F5GYJ8;F5H3F0;Q96FW1-2	J3KR44;Q96FW1;F5GYN4;F5H6Q1;F5GYJ8;F5H3F0;Q96FW1-2	Ubiquitin thioesterase OTUB1	OTUB1	tr|J3KR44|J3KR44_HUMAN Ubiquitin thioesterase OS=Homo sapiens OX=9606 GN=OTUB1 PE=1 SV=2;sp|Q96FW1|OTUB1_HUMAN Ubiquitin thioesterase OTUB1 OS=Homo sapiens OX=9606 GN=OTUB1 PE=1 SV=2;tr|F5GYN4|F5GYN4_HUMAN Ubiquitin thioesterase OTUB1 OS=Homo sapiens OX=96	31.19507253	31.49433569	31.47198725	32.43128991	32.54687635	32.35202886
J3KR72;P49848-4;P49848;P49848-3;P49848-2;C9JTY6;C9JFL8;C9JIS2;E5RHA1;C9J088;E5RKA5;F8WEJ7;C9J7C4;C9JHQ8	J3KR72;P49848-4;P49848;P49848-3;P49848-2	Transcription initiation factor TFIID subunit 6	TAF6	tr|J3KR72|J3KR72_HUMAN Transcription initiation factor TFIID subunit 6 OS=Homo sapiens OX=9606 GN=TAF6 PE=1 SV=1;sp|P49848-4|TAF6_HUMAN Isoform 4 of Transcription initiation factor TFIID subunit 6 OS=Homo sapiens OX=9606 GN=TAF6;sp|P49848|TAF6_HUMAN Transc	26.57614593	27.22177177	27.01828866	25.69905665	23.17378172	25.64158335
Q9BTW9;J3KR97;Q9BTW9-4;Q9BTW9-5;A0A0J9YVR1;A0A0J9YWI5;I3L439;I3L163;I3L500;I3L143;I3L0V3;I3L131;I3L3H4;I3L1S3;I3L4D2;A0A0J9YVU1;A0A0J9YXU4;I3L120;Q9BTW9-3;A0A0J9YYG2;Q9BTW9-2;A0A0J9YY08	Q9BTW9;J3KR97;Q9BTW9-4;Q9BTW9-5	Tubulin-specific chaperone D	TBCD	sp|Q9BTW9|TBCD_HUMAN Tubulin-specific chaperone D OS=Homo sapiens OX=9606 GN=TBCD PE=1 SV=2;tr|J3KR97|J3KR97_HUMAN Tubulin-specific chaperone D OS=Homo sapiens OX=9606 GN=TBCD PE=1 SV=1;sp|Q9BTW9-4|TBCD_HUMAN Isoform 4 of Tubulin-specific chaperone D OS=Ho	30.61981888	30.95926727	30.68461814	31.1723599	30.99671539	31.08543722
J3KRA9;Q96Q15-2;Q96Q15;Q96Q15-3;Q96Q15-4;H3BQN7;I3L400;I3L0W2;I3L144;A0A087WXM7;E9PNP6;H3BPS6	J3KRA9;Q96Q15-2;Q96Q15;Q96Q15-3;Q96Q15-4	Serine/threonine-protein kinase SMG1	SMG1	tr|J3KRA9|J3KRA9_HUMAN Serine/threonine-protein kinase SMG1 (Fragment) OS=Homo sapiens OX=9606 GN=SMG1 PE=1 SV=1;sp|Q96Q15-2|SMG1_HUMAN Isoform 2 of Serine/threonine-protein kinase SMG1 OS=Homo sapiens OX=9606 GN=SMG1;sp|Q96Q15|SMG1_HUMAN Serine/threonine-	28.93373662	28.98755591	28.64732469	28.30508628	28.28643502	28.8543908
Q14197;J3KS15;J3QRF8	Q14197;J3KS15	Peptidyl-tRNA hydrolase ICT1, mitochondrial	ICT1	sp|Q14197|ICT1_HUMAN Peptidyl-tRNA hydrolase ICT1, mitochondrial OS=Homo sapiens OX=9606 GN=MRPL58 PE=1 SV=1;tr|J3KS15|J3KS15_HUMAN Peptidyl-tRNA hydrolase ICT1, mitochondrial (Fragment) OS=Homo sapiens OX=9606 GN=MRPL58 PE=1 SV=1	27.82195446	28.36456972	28.01062661	25.11144422	25.25196891	24.35031661
J3KTA4;P17844;P17844-2;J3QSF1;J3KRZ1;J3QRQ7;J3KRX8;J3KTQ4;J3QR02;X6RLV5;J3QKN9;J3QRN5;J3QLG9;J3QR62	J3KTA4;P17844;P17844-2	Probable ATP-dependent RNA helicase DDX5	DDX5	tr|J3KTA4|J3KTA4_HUMAN Probable ATP-dependent RNA helicase DDX5 OS=Homo sapiens OX=9606 GN=DDX5 PE=1 SV=1;sp|P17844|DDX5_HUMAN Probable ATP-dependent RNA helicase DDX5 OS=Homo sapiens OX=9606 GN=DDX5 PE=1 SV=1;sp|P17844-2|DDX5_HUMAN Isoform 2 of Probable A	34.34241738	34.38933418	34.28278389	29.40557865	29.8739951	29.00822386
J3KTL2;Q07955;Q07955-2;J3KSR8;J3QQV5;J3KSW7	J3KTL2;Q07955;Q07955-2;J3KSR8	Serine/arginine-rich splicing factor 1	SRSF1	tr|J3KTL2|J3KTL2_HUMAN Serine/arginine-rich-splicing factor 1 OS=Homo sapiens OX=9606 GN=SRSF1 PE=1 SV=1;sp|Q07955|SRSF1_HUMAN Serine/arginine-rich splicing factor 1 OS=Homo sapiens OX=9606 GN=SRSF1 PE=1 SV=2;sp|Q07955-2|SRSF1_HUMAN Isoform ASF-2 of Serine	33.56490441	33.73902412	33.72334195	25.87370769	25.73577705	25.93740508
J3QL71;Q96FV2-2;Q96FV2;J3QRJ1;J3QQM9;J3QR84;J3KT79;J3KS57	J3QL71;Q96FV2-2;Q96FV2;J3QRJ1	Secernin-2	SCRN2	tr|J3QL71|J3QL71_HUMAN Secernin-2 OS=Homo sapiens OX=9606 GN=SCRN2 PE=1 SV=1;sp|Q96FV2-2|SCRN2_HUMAN Isoform 2 of Secernin-2 OS=Homo sapiens OX=9606 GN=SCRN2;sp|Q96FV2|SCRN2_HUMAN Secernin-2 OS=Homo sapiens OX=9606 GN=SCRN2 PE=1 SV=3;tr|J3QRJ1|J3QRJ1_HUMAN	26.96455099	25.76073497	25.15263517	27.48439134	27.29342464	27.70536714
J3QLS3;Q9Y2R9;J3QQS1;J3KSI8;J3QKW2	J3QLS3;Q9Y2R9;J3QQS1;J3KSI8;J3QKW2	28S ribosomal protein S7, mitochondrial	MRPS7	tr|J3QLS3|J3QLS3_HUMAN 28S ribosomal protein S7, mitochondrial OS=Homo sapiens OX=9606 GN=MRPS7 PE=1 SV=1;sp|Q9Y2R9|RT07_HUMAN 28S ribosomal protein S7, mitochondrial OS=Homo sapiens OX=9606 GN=MRPS7 PE=1 SV=2;tr|J3QQS1|J3QQS1_HUMAN 28S ribosomal protein S	29.68935858	29.47208412	29.42846228	24.60786529	25.56924169	24.85487352
J3QQ67;Q07020;H0YHA7;Q07020-2;G3V203;F8VYV2;F8VUA6;F8VXR6	J3QQ67;Q07020;H0YHA7;Q07020-2;G3V203;F8VYV2;F8VUA6	60S ribosomal protein L18	RPL18	tr|J3QQ67|J3QQ67_HUMAN 60S ribosomal protein L18 (Fragment) OS=Homo sapiens OX=9606 GN=RPL18 PE=1 SV=1;sp|Q07020|RL18_HUMAN 60S ribosomal protein L18 OS=Homo sapiens OX=9606 GN=RPL18 PE=1 SV=2;tr|H0YHA7|H0YHA7_HUMAN 60S ribosomal protein L18 (Fragment) OS=	33.5182911	33.48915193	33.64795936	30.00918544	30.0899258	29.8819495
J3QQJ0;Q9UHR5-2;Q9UHR5;X6R3T8;J3QLH3;J3QLM2;J3KRR6;F5H478;J3KRU5;J3KS14	J3QQJ0;Q9UHR5-2;Q9UHR5;X6R3T8;J3QLH3	SAP30-binding protein	SAP30BP	tr|J3QQJ0|J3QQJ0_HUMAN SAP30-binding protein (Fragment) OS=Homo sapiens OX=9606 GN=SAP30BP PE=1 SV=1;sp|Q9UHR5-2|S30BP_HUMAN Isoform 2 of SAP30-binding protein OS=Homo sapiens OX=9606 GN=SAP30BP;sp|Q9UHR5|S30BP_HUMAN SAP30-binding protein OS=Homo sapiens O	27.96052442	27.82480942	27.66878211	25.0846681	25.67036662	24.43929163
J3QQM5;Q9BT23;J3QL69;J3KRR0	J3QQM5;Q9BT23;J3QL69;J3KRR0	LIM domain-containing protein 2	LIMD2	tr|J3QQM5|J3QQM5_HUMAN LIM domain-containing protein 2 (Fragment) OS=Homo sapiens OX=9606 GN=LIMD2 PE=1 SV=1;sp|Q9BT23|LIMD2_HUMAN LIM domain-containing protein 2 OS=Homo sapiens OX=9606 GN=LIMD2 PE=1 SV=1;tr|J3QL69|J3QL69_HUMAN LIM domain-containing prote	26.20815829	26.31428769	26.62128706	27.51555391	27.11555125	28.02791477
J3QQW9;Q15022	J3QQW9;Q15022	Polycomb protein SUZ12	SUZ12	tr|J3QQW9|J3QQW9_HUMAN Polycomb protein SUZ12 OS=Homo sapiens OX=9606 GN=SUZ12 PE=1 SV=1;sp|Q15022|SUZ12_HUMAN Polycomb protein SUZ12 OS=Homo sapiens OX=9606 GN=SUZ12 PE=1 SV=3	25.71973223	27.46552119	27.27870268	25.40252664	24.69361969	25.81172971
J3QR07;Q96MU7;Q96MU7-2;J3KS01;J3KRG5	J3QR07;Q96MU7;Q96MU7-2	YTH domain-containing protein 1	YTHDC1	tr|J3QR07|J3QR07_HUMAN YTH domain-containing protein 1 OS=Homo sapiens OX=9606 GN=YTHDC1 PE=1 SV=1;sp|Q96MU7|YTDC1_HUMAN YTH domain-containing protein 1 OS=Homo sapiens OX=9606 GN=YTHDC1 PE=1 SV=3;sp|Q96MU7-2|YTDC1_HUMAN Isoform 2 of YTH domain-containing	30.07813725	29.7761645	30.14515887	24.17009023	25.1933006	24.69152906
J3QRU1;P07947	J3QRU1;P07947	Non-specific protein-tyrosine kinase;Tyrosine-protein kinase Yes	YES1	tr|J3QRU1|J3QRU1_HUMAN Tyrosine-protein kinase OS=Homo sapiens OX=9606 GN=YES1 PE=1 SV=1;sp|P07947|YES_HUMAN Tyrosine-protein kinase Yes OS=Homo sapiens OX=9606 GN=YES1 PE=1 SV=3	29.38833366	29.21252488	29.08207747	29.45059538	29.22071139	29.01733312
J3QRU4;L7N2F9;P63027;F8WCA0;K7ENK9;K7EKX0	J3QRU4;L7N2F9;P63027;F8WCA0	Vesicle-associated membrane protein 2	VAMP2	tr|J3QRU4|J3QRU4_HUMAN Vesicle-associated membrane protein 2 OS=Homo sapiens OX=9606 GN=VAMP2 PE=4 SV=2;tr|L7N2F9|L7N2F9_HUMAN V-SNARE coiled-coil homology domain-containing protein (Fragment) OS=Homo sapiens OX=9606 PE=4 SV=1;sp|P63027|VAMP2_HUMAN Vesicle	30.61990631	30.56828381	30.71734796	32.11405604	30.77792084	32.53482399
J3QRV5;Q6P1M3;Q6P1M3-2;Q6P1M3-3;J3QL58;J3QSA6;J3QLV4;J3QRZ8;J3QLD8;J3KRE1;J3QS20;C9JUZ7	J3QRV5;Q6P1M3;Q6P1M3-2	Lethal(2) giant larvae protein homolog 2	LLGL2	tr|J3QRV5|J3QRV5_HUMAN LLGL scribble cell polarity complex component 2 OS=Homo sapiens OX=9606 GN=LLGL2 PE=1 SV=1;sp|Q6P1M3|L2GL2_HUMAN LLGL scribble cell polarity complex component 2 OS=Homo sapiens OX=9606 GN=LLGL2 PE=1 SV=2;sp|Q6P1M3-2|L2GL2_HUMAN Isofo	27.94910081	27.18640823	27.84170158	24.49773288	26.91752432	26.58104033
Q14119;J3QSH4;J9JIC7	Q14119;J3QSH4;J9JIC7	Vascular endothelial zinc finger 1	VEZF1	sp|Q14119|VEZF1_HUMAN Vascular endothelial zinc finger 1 OS=Homo sapiens OX=9606 GN=VEZF1 PE=1 SV=2;tr|J3QSH4|J3QSH4_HUMAN Vascular endothelial zinc finger 1 OS=Homo sapiens OX=9606 GN=VEZF1 PE=1 SV=1;tr|J9JIC7|J9JIC7_HUMAN Vascular endothelial zinc finger	25.49838372	25.48603463	25.86886588	25.02786341	25.60969787	25.74015024
J3QTA2;Q99933-4;Q99933-3;Q99933;Q99933-2;C9JYK5;A0A0U1RR89;A0A0U1RQD7;F1LLU6	J3QTA2;Q99933-4;Q99933-3;Q99933;Q99933-2	BAG family molecular chaperone regulator 1	BAG1	tr|J3QTA2|J3QTA2_HUMAN BAG family molecular chaperone regulator 1 OS=Homo sapiens OX=9606 GN=BAG1 PE=1 SV=1;sp|Q99933-4|BAG1_HUMAN Isoform 4 of BAG family molecular chaperone regulator 1 OS=Homo sapiens OX=9606 GN=BAG1;sp|Q99933-3|BAG1_HUMAN Isoform 3 of B	27.01807637	26.44020614	26.48156111	27.24354388	27.24717103	26.77089835
J9JIC5;Q9HAS0;J3KRR1;K7EII1;K7ERX0;K7EIQ2;J3QKQ1;J3KT97	J9JIC5;Q9HAS0;J3KRR1	Protein Njmu-R1	C17orf75	tr|J9JIC5|J9JIC5_HUMAN Protein Njmu-R1 OS=Homo sapiens OX=9606 GN=C17orf75 PE=1 SV=1;sp|Q9HAS0|NJMU_HUMAN Protein Njmu-R1 OS=Homo sapiens OX=9606 GN=C17orf75 PE=1 SV=2;tr|J3KRR1|J3KRR1_HUMAN Protein Njmu-R1 (Fragment) OS=Homo sapiens OX=9606 GN=C17orf75 PE	26.63630223	26.51738742	26.62909221	24.92505792	24.81109376	24.74052632
K4DI93;Q13620-1;Q13620;Q13620-3;A6NE76	K4DI93;Q13620-1;Q13620;Q13620-3	Cullin-4B	CUL4B	tr|K4DI93|K4DI93_HUMAN Cullin 4B, isoform CRA_e OS=Homo sapiens OX=9606 GN=CUL4B PE=1 SV=1;sp|Q13620-1|CUL4B_HUMAN Isoform 2 of Cullin-4B OS=Homo sapiens OX=9606 GN=CUL4B;sp|Q13620|CUL4B_HUMAN Cullin-4B OS=Homo sapiens OX=9606 GN=CUL4B PE=1 SV=4;sp|Q13620-	30.02088663	30.34127771	30.38699854	30.27230885	30.45149962	30.68603856
K7EIN2;Q9BRJ7;K7ENA3;W4VSQ8;Q9BRJ7-2	K7EIN2;Q9BRJ7;K7ENA3;W4VSQ8;Q9BRJ7-2	Protein syndesmos	NUDT16L1	tr|K7EIN2|K7EIN2_HUMAN Tudor-interacting repair regulator protein (Fragment) OS=Homo sapiens OX=9606 GN=NUDT16L1 PE=1 SV=1;sp|Q9BRJ7|TIRR_HUMAN Tudor-interacting repair regulator protein OS=Homo sapiens OX=9606 GN=NUDT16L1 PE=1 SV=1;tr|K7ENA3|K7ENA3_HUMAN	28.35346508	28.54115364	28.93946484	26.03214085	24.39704527	24.63292456
O95897;K7EIS8;K7EKW2	O95897;K7EIS8;K7EKW2	Noelin-2	OLFM2	sp|O95897|NOE2_HUMAN Noelin-2 OS=Homo sapiens OX=9606 GN=OLFM2 PE=1 SV=2;tr|K7EIS8|K7EIS8_HUMAN Noelin-2 OS=Homo sapiens OX=9606 GN=OLFM2 PE=1 SV=1;tr|K7EKW2|K7EKW2_HUMAN Noelin-2 (Fragment) OS=Homo sapiens OX=9606 GN=OLFM2 PE=1 SV=8	26.16313538	26.34484107	26.0097087	25.58018891	25.63885037	26.83871152
K7EIU8;Q13485;K7ES96;K7EIJ2;K7ENG8;K7EL18;K7EL15;K7ENG1;A0A087WUF3;K7ELK2	K7EIU8;Q13485;K7ES96	Mothers against decapentaplegic homolog;Mothers against decapentaplegic homolog 4	SMAD4	tr|K7EIU8|K7EIU8_HUMAN Mothers against decapentaplegic homolog OS=Homo sapiens OX=9606 GN=SMAD4 PE=1 SV=1;sp|Q13485|SMAD4_HUMAN Mothers against decapentaplegic homolog 4 OS=Homo sapiens OX=9606 GN=SMAD4 PE=1 SV=1;tr|K7ES96|K7ES96_HUMAN Mothers against deca	28.03112678	28.64271928	28.3880462	28.40523374	28.53875091	27.58928002
K7EJH8	K7EJH8		ACTN4	tr|K7EJH8|K7EJH8_HUMAN Alpha-actinin-4 (Fragment) OS=Homo sapiens OX=9606 GN=ACTN4 PE=1 SV=1	29.82711356	29.7503744	30.00691401	29.31202963	29.82398995	29.78526799
K7EQ55;K7EK33;Q96EP5;Q96EP5-2;K7EQ02	K7EQ55;K7EK33;Q96EP5;Q96EP5-2;K7EQ02	DAZ-associated protein 1	DAZAP1	tr|K7EQ55|K7EQ55_HUMAN DAZ-associated protein 1 OS=Homo sapiens OX=9606 GN=DAZAP1 PE=1 SV=2;tr|K7EK33|K7EK33_HUMAN DAZ-associated protein 1 OS=Homo sapiens OX=9606 GN=DAZAP1 PE=1 SV=2;sp|Q96EP5|DAZP1_HUMAN DAZ-associated protein 1 OS=Homo sapiens OX=9606 G	31.44608539	31.41970997	31.5125808	25.28799852	27.10079209	26.26239584
K7EKE6;P36776-2;P36776;K7EJE8;P36776-3;K7ER27;K7ERR6;K7EQF8;K7ER56	K7EKE6;P36776-2;P36776;K7EJE8;P36776-3	Lon protease homolog, mitochondrial	LONP1	tr|K7EKE6|K7EKE6_HUMAN Lon protease homolog, mitochondrial OS=Homo sapiens OX=9606 GN=LONP1 PE=1 SV=1;sp|P36776-2|LONM_HUMAN Isoform 2 of Lon protease homolog, mitochondrial OS=Homo sapiens OX=9606 GN=LONP1;sp|P36776|LONM_HUMAN Lon protease homolog, mitoch	32.33931432	32.48514987	32.24167007	30.96175289	30.84498161	30.90016337
K7ELL7;P14314-2;P14314;K7EPW7;K7EKX1;K7EJ70;A0A0C4DGP4;K7EIP3;K7EL27	K7ELL7;P14314-2;P14314;K7EPW7	Glucosidase 2 subunit beta	PRKCSH	tr|K7ELL7|K7ELL7_HUMAN Glucosidase 2 subunit beta OS=Homo sapiens OX=9606 GN=PRKCSH PE=1 SV=1;sp|P14314-2|GLU2B_HUMAN Isoform 2 of Glucosidase 2 subunit beta OS=Homo sapiens OX=9606 GN=PRKCSH;sp|P14314|GLU2B_HUMAN Glucosidase 2 subunit beta OS=Homo sapiens	32.1935753	32.41139935	32.34292066	31.16212946	31.25355302	31.09867305
P41567;K7EM18;K7EQP2	P41567;K7EM18	Eukaryotic translation initiation factor 1	EIF1	sp|P41567|EIF1_HUMAN Eukaryotic translation initiation factor 1 OS=Homo sapiens OX=9606 GN=EIF1 PE=1 SV=1;tr|K7EM18|K7EM18_HUMAN Eukaryotic translation initiation factor 1 OS=Homo sapiens OX=9606 GN=EIF1 PE=1 SV=1	24.84260666	27.85471775	24.51746197	26.87232262	26.80156332	27.09657603
K7EMC9;Q969T9;K7ENL2;A6NG10;Q969T9-2;K7EIJ0;K7EIN1;K7ESN4;K7EIK1	K7EMC9;Q969T9;K7ENL2;A6NG10;Q969T9-2;K7EIJ0	WW domain-binding protein 2	WBP2	tr|K7EMC9|K7EMC9_HUMAN WW domain-binding protein 2 OS=Homo sapiens OX=9606 GN=WBP2 PE=1 SV=1;sp|Q969T9|WBP2_HUMAN WW domain-binding protein 2 OS=Homo sapiens OX=9606 GN=WBP2 PE=1 SV=1;tr|K7ENL2|K7ENL2_HUMAN WW domain-binding protein 2 OS=Homo sapiens OX=96	28.68618888	28.79918709	28.63446848	29.75608187	29.71164896	29.85397458
K7ENL9;Q96DM3;A0A087WZD4;K7EIS6;K7EL80;K7EQJ3;K7EQ65	K7ENL9;Q96DM3;A0A087WZD4	Uncharacterized protein C18orf8	C18orf8	tr|K7ENL9|K7ENL9_HUMAN Regulator of MON1-CCZ1 complex OS=Homo sapiens OX=9606 GN=RMC1 PE=1 SV=1;sp|Q96DM3|RMC1_HUMAN Regulator of MON1-CCZ1 complex OS=Homo sapiens OX=9606 GN=RMC1 PE=1 SV=2;tr|A0A087WZD4|A0A087WZD4_HUMAN Regulator of MON1-CCZ1 complex OS=H	26.86135957	27.25367699	26.65403459	27.05268761	28.31717217	26.6646517
K7EP90;Q9BTD8-4;Q9BTD8-2;Q9BTD8-3;Q9BTD8;K7EQ03;K7ER08;K7EML2	K7EP90;Q9BTD8-4;Q9BTD8-2;Q9BTD8-3;Q9BTD8;K7EQ03;K7ER08	RNA-binding protein 42	RBM42	tr|K7EP90|K7EP90_HUMAN RNA-binding protein 42 OS=Homo sapiens OX=9606 GN=RBM42 PE=1 SV=1;sp|Q9BTD8-4|RBM42_HUMAN Isoform 4 of RNA-binding protein 42 OS=Homo sapiens OX=9606 GN=RBM42;sp|Q9BTD8-2|RBM42_HUMAN Isoform 2 of RNA-binding protein 42 OS=Homo sapien	26.76445858	26.61231487	26.35181515	24.58586373	24.84749115	25.07026599
K7EPJ5;O60291;O60291-2;O60291-4;O60291-3;B4DR12;K7EIM7;K7ERA1;K7EJN3	K7EPJ5;O60291;O60291-2;O60291-4;O60291-3;B4DR12;K7EIM7	E3 ubiquitin-protein ligase MGRN1	MGRN1	tr|K7EPJ5|K7EPJ5_HUMAN E3 ubiquitin-protein ligase MGRN1 (Fragment) OS=Homo sapiens OX=9606 GN=MGRN1 PE=1 SV=1;sp|O60291|MGRN1_HUMAN E3 ubiquitin-protein ligase MGRN1 OS=Homo sapiens OX=9606 GN=MGRN1 PE=1 SV=2;sp|O60291-2|MGRN1_HUMAN Isoform 2 of E3 ubiqui	27.29649113	27.08111248	27.02833642	26.59306166	26.50657829	26.68404957
K7ERC8;Q06136;K7EQS7;Q06136-2	K7ERC8;Q06136;K7EQS7;Q06136-2	3-ketodihydrosphingosine reductase	KDSR	tr|K7ERC8|K7ERC8_HUMAN 3-ketodihydrosphingosine reductase OS=Homo sapiens OX=9606 GN=KDSR PE=1 SV=2;sp|Q06136|KDSR_HUMAN 3-ketodihydrosphingosine reductase OS=Homo sapiens OX=9606 GN=KDSR PE=1 SV=1;tr|K7EQS7|K7EQS7_HUMAN 3-ketodihydrosphingosine reductase	27.89075912	28.30177645	27.56768562	25.84922138	27.24535859	27.52805653
K7ERI9;P02654;K7EKP1;K7EJI9;K7ELM9;K7EPF9	K7ERI9;P02654;K7EKP1;K7EJI9;K7ELM9;K7EPF9	Apolipoprotein C-I;Truncated apolipoprotein C-I	APOC1	tr|K7ERI9|K7ERI9_HUMAN Apolipoprotein C-I (Fragment) OS=Homo sapiens OX=9606 GN=APOC1 PE=1 SV=1;sp|P02654|APOC1_HUMAN Apolipoprotein C-I OS=Homo sapiens OX=9606 GN=APOC1 PE=1 SV=1;tr|K7EKP1|K7EKP1_HUMAN Apolipoprotein C-I (Fragment) OS=Homo sapiens OX=9606	28.04739255	28.14690742	28.01557967	25.51042315	26.72337127	23.86524354
K7ESP4;Q8WVC6;Q8WVC6-2	K7ESP4;Q8WVC6	Dephospho-CoA kinase domain-containing protein	DCAKD	tr|K7ESP4|K7ESP4_HUMAN Dephospho-CoA kinase domain-containing protein (Fragment) OS=Homo sapiens OX=9606 GN=DCAKD PE=1 SV=1;sp|Q8WVC6|DCAKD_HUMAN Dephospho-CoA kinase domain-containing protein OS=Homo sapiens OX=9606 GN=DCAKD PE=1 SV=1	30.02392931	30.0089184	29.84228624	29.17505201	28.42282042	28.96113188
L0R6Q1	L0R6Q1		SLC35A4	sp|L0R6Q1|S35U4_HUMAN SLC35A4 upstream open reading frame protein OS=Homo sapiens OX=9606 GN=SLC35A4 PE=3 SV=1	27.02949534	26.98912715	26.63131452	26.47286657	25.08490388	25.06188233
M0QX90;Q9BS31	M0QX90;Q9BS31	Zinc finger protein 649	ZNF649	tr|M0QX90|M0QX90_HUMAN Zinc finger protein 649 OS=Homo sapiens OX=9606 GN=ZNF649 PE=1 SV=1;sp|Q9BS31|ZN649_HUMAN Zinc finger protein 649 OS=Homo sapiens OX=9606 GN=ZNF649 PE=1 SV=1	27.12534031	26.9433549	27.19432117	25.97592898	26.35667271	24.56075039
M0QXA7;O95785-3;B9EGQ5;O95785-4;A0A2R8YFV2;O95785;O95785-2	M0QXA7;O95785-3;B9EGQ5;O95785-4;A0A2R8YFV2;O95785;O95785-2	Protein Wiz	WIZ	tr|M0QXA7|M0QXA7_HUMAN Protein Wiz OS=Homo sapiens OX=9606 GN=WIZ PE=1 SV=1;sp|O95785-3|WIZ_HUMAN Isoform 3 of Protein Wiz OS=Homo sapiens OX=9606 GN=WIZ;tr|B9EGQ5|B9EGQ5_HUMAN Protein Wiz OS=Homo sapiens OX=9606 GN=WIZ PE=1 SV=1;sp|O95785-4|WIZ_HUMAN Isof	25.89300669	27.28639095	26.36753046	24.96430478	24.7683271	25.83823165
M0QXZ5;Q96B54	M0QXZ5;Q96B54	Zinc finger protein 428	ZNF428	tr|M0QXZ5|M0QXZ5_HUMAN Zinc finger protein 428 (Fragment) OS=Homo sapiens OX=9606 GN=ZNF428 PE=1 SV=1;sp|Q96B54|ZN428_HUMAN Zinc finger protein 428 OS=Homo sapiens OX=9606 GN=ZNF428 PE=1 SV=2	28.06429963	25.54288471	28.09677707	27.70938277	28.1088386	28.31510007
M0QY97;Q9UPT8	M0QY97;Q9UPT8	Zinc finger CCCH domain-containing protein 4	ZC3H4	tr|M0QY97|M0QY97_HUMAN Zinc finger CCCH domain-containing protein 4 (Fragment) OS=Homo sapiens OX=9606 GN=ZC3H4 PE=1 SV=1;sp|Q9UPT8|ZC3H4_HUMAN Zinc finger CCCH domain-containing protein 4 OS=Homo sapiens OX=9606 GN=ZC3H4 PE=1 SV=3	27.3046077	26.28852226	26.59149313	25.02217326	24.2376408	25.18526571
M0R0N4;M0QYZ2;P53680;X6R390;P53680-2;M0QZ21;M0R1S0	M0R0N4;M0QYZ2;P53680;X6R390;P53680-2;M0QZ21	AP-2 complex subunit sigma	AP2S1	tr|M0R0N4|M0R0N4_HUMAN AP complex subunit sigma OS=Homo sapiens OX=9606 GN=AP2S1 PE=1 SV=1;tr|M0QYZ2|M0QYZ2_HUMAN AP complex subunit sigma OS=Homo sapiens OX=9606 GN=AP2S1 PE=1 SV=1;sp|P53680|AP2S1_HUMAN AP-2 complex subunit sigma OS=Homo sapiens OX=9606 G	28.89922714	28.75795816	29.28155742	30.58915499	30.38535362	30.24739742
M0QZR4;Q92888;Q92888-3;Q92888-2;Q92888-4;M0QYC1;M0R2C7;M0QYS3;M0QZH8;M0R3H5	M0QZR4;Q92888;Q92888-3;Q92888-2;Q92888-4;M0QYC1	Rho guanine nucleotide exchange factor 1	ARHGEF1	tr|M0QZR4|M0QZR4_HUMAN Rho guanine nucleotide exchange factor 1 OS=Homo sapiens OX=9606 GN=ARHGEF1 PE=1 SV=1;sp|Q92888|ARHG1_HUMAN Rho guanine nucleotide exchange factor 1 OS=Homo sapiens OX=9606 GN=ARHGEF1 PE=1 SV=2;sp|Q92888-3|ARHG1_HUMAN Isoform 3 of Rh	25.645924	26.10381604	26.11398279	24.75643783	25.10226911	25.14616918
M0R0F0;P46782;M0R0R2;M0QZN2	M0R0F0;P46782;M0R0R2;M0QZN2	40S ribosomal protein S5;40S ribosomal protein S5, N-terminally processed	RPS5	tr|M0R0F0|M0R0F0_HUMAN 40S ribosomal protein S5 (Fragment) OS=Homo sapiens OX=9606 GN=RPS5 PE=1 SV=1;sp|P46782|RS5_HUMAN 40S ribosomal protein S5 OS=Homo sapiens OX=9606 GN=RPS5 PE=1 SV=4;tr|M0R0R2|M0R0R2_HUMAN 40S ribosomal protein S5 OS=Homo sapiens OX=9	32.94804609	32.7936247	33.0123861	29.2499758	28.43105573	28.82671969
M0R0P8;Q13459;M0R300;Q13459-2;M0R2J3;M0QXP0;M0R332;M0QZY4;M0R240	M0R0P8;Q13459;M0R300;Q13459-2	Unconventional myosin-IXb	MYO9B	tr|M0R0P8|M0R0P8_HUMAN Unconventional myosin-IXb OS=Homo sapiens OX=9606 GN=MYO9B PE=1 SV=1;sp|Q13459|MYO9B_HUMAN Unconventional myosin-IXb OS=Homo sapiens OX=9606 GN=MYO9B PE=1 SV=3;tr|M0R300|M0R300_HUMAN Unconventional myosin-IXb (Fragment) OS=Homo sapie	28.23603398	28.17678849	27.9680719	24.71043691	25.32112376	26.77537778
M0R117;Q02543;M0R3D6;M0R1A7;M0R0P7	M0R117;Q02543;M0R3D6;M0R1A7;M0R0P7	60S ribosomal protein L18a	RPL18A	tr|M0R117|M0R117_HUMAN 60S ribosomal protein L18a OS=Homo sapiens OX=9606 GN=RPL18A PE=1 SV=1;sp|Q02543|RL18A_HUMAN 60S ribosomal protein L18a OS=Homo sapiens OX=9606 GN=RPL18A PE=1 SV=2;tr|M0R3D6|M0R3D6_HUMAN 60S ribosomal protein L18a (Fragment) OS=Homo	32.8510837	32.89616214	32.76921621	29.87778768	29.85930209	29.6567303
M0R2A0;Q5UCC4-2;Q5UCC4	M0R2A0;Q5UCC4-2;Q5UCC4	ER membrane protein complex subunit 10	EMC10	tr|M0R2A0|M0R2A0_HUMAN ER membrane protein complex subunit 10 OS=Homo sapiens OX=9606 GN=EMC10 PE=1 SV=1;sp|Q5UCC4-2|EMC10_HUMAN Isoform 2 of ER membrane protein complex subunit 10 OS=Homo sapiens OX=9606 GN=EMC10;sp|Q5UCC4|EMC10_HUMAN ER membrane protein	28.12346675	28.25957023	28.06635424	27.07561494	25.85860332	24.1818616
M0R2Z9;Q8IX01;Q8IX01-4;Q8IX01-3;M0R3F6;M0R065;M0R216;M0R2Y3	M0R2Z9;Q8IX01;Q8IX01-4;Q8IX01-3;M0R3F6	SURP and G-patch domain-containing protein 2	SUGP2	tr|M0R2Z9|M0R2Z9_HUMAN SURP and G-patch domain-containing protein 2 OS=Homo sapiens OX=9606 GN=SUGP2 PE=1 SV=1;sp|Q8IX01|SUGP2_HUMAN SURP and G-patch domain-containing protein 2 OS=Homo sapiens OX=9606 GN=SUGP2 PE=1 SV=2;sp|Q8IX01-4|SUGP2_HUMAN Isoform 4 o	31.26455615	31.24456494	31.22118405	25.475174	26.05588245	24.40092187
Q9UI14;M0R3D4;M0R1H9	Q9UI14;M0R3D4;M0R1H9	Prenylated Rab acceptor protein 1	RABAC1	sp|Q9UI14|PRAF1_HUMAN Prenylated Rab acceptor protein 1 OS=Homo sapiens OX=9606 GN=RABAC1 PE=1 SV=1;tr|M0R3D4|M0R3D4_HUMAN PRA1 family protein OS=Homo sapiens OX=9606 GN=RABAC1 PE=1 SV=1;tr|M0R1H9|M0R1H9_HUMAN PRA1 family protein (Fragment) OS=Homo sapiens	26.89052721	26.42687999	26.8878576	25.15418346	24.50577513	26.38345229
O00116;A0A1B0GWA2;A0A2R8YEL0;B8ZZ81	O00116;A0A1B0GWA2;A0A2R8YEL0	Alkyldihydroxyacetonephosphate synthase, peroxisomal	AGPS	sp|O00116|ADAS_HUMAN Alkyldihydroxyacetonephosphate synthase, peroxisomal OS=Homo sapiens OX=9606 GN=AGPS PE=1 SV=1;tr|A0A1B0GWA2|A0A1B0GWA2_HUMAN Alkylglycerone-phosphate synthase (Fragment) OS=Homo sapiens OX=9606 GN=AGPS PE=1 SV=1;tr|A0A2R8YEL0|A0A2R8YE	30.81344728	30.60372869	30.84475719	30.25146645	29.95449116	30.18482515
O00139-4;O00139-1;O00139-5;O00139	O00139-4;O00139-1;O00139-5;O00139	Kinesin-like protein KIF2A	KIF2A	sp|O00139-4|KIF2A_HUMAN Isoform 4 of Kinesin-like protein KIF2A OS=Homo sapiens OX=9606 GN=KIF2A;sp|O00139-1|KIF2A_HUMAN Isoform 1 of Kinesin-like protein KIF2A OS=Homo sapiens OX=9606 GN=KIF2A;sp|O00139-5|KIF2A_HUMAN Isoform 5 of Kinesin-like protein KIF2	30.89142565	30.70972785	31.01398377	32.10898811	31.46392449	31.66868913
O00148;O00148-2;O00148-3;K7EPJ3;K7EN69;K7EIL8;K7ENP6;K7EL56;F6SXL5	O00148;O00148-2;O00148-3	ATP-dependent RNA helicase DDX39A	DDX39A	sp|O00148|DX39A_HUMAN ATP-dependent RNA helicase DDX39A OS=Homo sapiens OX=9606 GN=DDX39A PE=1 SV=2;sp|O00148-2|DX39A_HUMAN Isoform 2 of ATP-dependent RNA helicase DDX39A OS=Homo sapiens OX=9606 GN=DDX39A;sp|O00148-3|DX39A_HUMAN Isoform 3 of ATP-dependent	30.14625196	30.04557113	29.97527943	25.99629249	24.08193711	25.35622507
O00151	O00151	PDZ and LIM domain protein 1	PDLIM1	sp|O00151|PDLI1_HUMAN PDZ and LIM domain protein 1 OS=Homo sapiens OX=9606 GN=PDLIM1 PE=1 SV=4	30.79722452	31.0674702	31.44391399	33.01266915	33.31270591	33.39713497
O00154-4;O00154-2;O00154-3	O00154-4;O00154-2;O00154-3	Cytosolic acyl coenzyme A thioester hydrolase	ACOT7	sp|O00154-4|BACH_HUMAN Isoform 4 of Cytosolic acyl coenzyme A thioester hydrolase OS=Homo sapiens OX=9606 GN=ACOT7;sp|O00154-2|BACH_HUMAN Isoform 2 of Cytosolic acyl coenzyme A thioester hydrolase OS=Homo sapiens OX=9606 GN=ACOT7;sp|O00154-3|BACH_HUMAN Iso	32.95445649	32.5551529	33.0310972	34.68023315	34.31142072	34.81736025
O00159;F5H6E2;O00159-3;O00159-2;I3L501;I3L3Y6;I3L3F5	O00159;F5H6E2;O00159-3;O00159-2	Unconventional myosin-Ic	MYO1C	sp|O00159|MYO1C_HUMAN Unconventional myosin-Ic OS=Homo sapiens OX=9606 GN=MYO1C PE=1 SV=4;tr|F5H6E2|F5H6E2_HUMAN Unconventional myosin-Ic OS=Homo sapiens OX=9606 GN=MYO1C PE=1 SV=1;sp|O00159-3|MYO1C_HUMAN Isoform 3 of Unconventional myosin-Ic OS=Homo sapie	30.71481239	30.83778274	30.577227	30.47053346	30.50729689	30.13919304
O00165;O00165-5;O00165-3;O00165-2;E9PIQ7;Q5VYD6;O00165-4	O00165;O00165-5;O00165-3;O00165-2;E9PIQ7	HCLS1-associated protein X-1	HAX1	sp|O00165|HAX1_HUMAN HCLS1-associated protein X-1 OS=Homo sapiens OX=9606 GN=HAX1 PE=1 SV=2;sp|O00165-5|HAX1_HUMAN Isoform 5 of HCLS1-associated protein X-1 OS=Homo sapiens OX=9606 GN=HAX1;sp|O00165-3|HAX1_HUMAN Isoform 3 of HCLS1-associated protein X-1 OS	25.93696856	26.13473056	26.2788976	24.94935581	26.43606185	26.1332658
O00170;E9PMH2;V9GYQ3	O00170;E9PMH2	AH receptor-interacting protein	AIP	sp|O00170|AIP_HUMAN AH receptor-interacting protein OS=Homo sapiens OX=9606 GN=AIP PE=1 SV=2;tr|E9PMH2|E9PMH2_HUMAN Peptidylprolyl isomerase (Fragment) OS=Homo sapiens OX=9606 GN=AIP PE=1 SV=2	29.41846391	29.37108782	29.63647511	30.58575704	30.12989082	30.39631851
O00178;B0QY59;F5H716;F5H257;F8WAZ4	O00178	GTP-binding protein 1	GTPBP1	sp|O00178|GTPB1_HUMAN GTP-binding protein 1 OS=Homo sapiens OX=9606 GN=GTPBP1 PE=1 SV=3	30.3273169	30.36411047	30.44381521	29.68038198	29.52896938	29.64049725
O00186	O00186	Syntaxin-binding protein 3	STXBP3	sp|O00186|STXB3_HUMAN Syntaxin-binding protein 3 OS=Homo sapiens OX=9606 GN=STXBP3 PE=1 SV=2	28.82914179	28.73873026	28.55954012	27.80076139	27.93213201	28.66999866
O00192-2;O00192;C9JJX6;E9PDC3	O00192-2;O00192;C9JJX6;E9PDC3	Armadillo repeat protein deleted in velo-cardio-facial syndrome	ARVCF	sp|O00192-2|ARVC_HUMAN Isoform Short of Armadillo repeat protein deleted in velo-cardio-facial syndrome OS=Homo sapiens OX=9606 GN=ARVCF;sp|O00192|ARVC_HUMAN Armadillo repeat protein deleted in velo-cardio-facial syndrome OS=Homo sapiens OX=9606 GN=ARVCF P	28.80359698	29.08035018	28.82402031	29.77369888	29.91484723	29.85500006
O00203;O00203-3;H0YBD0	O00203;O00203-3	AP-3 complex subunit beta-1	AP3B1	sp|O00203|AP3B1_HUMAN AP-3 complex subunit beta-1 OS=Homo sapiens OX=9606 GN=AP3B1 PE=1 SV=3;sp|O00203-3|AP3B1_HUMAN Isoform 2 of AP-3 complex subunit beta-1 OS=Homo sapiens OX=9606 GN=AP3B1	30.75644778	30.72427754	30.53426743	30.55554148	30.67058967	30.6343473
O00214;O00214-2;H7BXD8;E9PN19;F6V2D4;B1ANM0;Q5T3P9;E9PJ77;E9PRN3	O00214;O00214-2;H7BXD8;E9PN19;F6V2D4;B1ANM0;Q5T3P9	Galectin-8;Galectin	LGALS8	sp|O00214|LEG8_HUMAN Galectin-8 OS=Homo sapiens OX=9606 GN=LGALS8 PE=1 SV=4;sp|O00214-2|LEG8_HUMAN Isoform 2 of Galectin-8 OS=Homo sapiens OX=9606 GN=LGALS8;tr|H7BXD8|H7BXD8_HUMAN Galectin (Fragment) OS=Homo sapiens OX=9606 GN=LGALS8 PE=1 SV=1;tr|E9PN19|E9	25.39545546	25.15554433	27.85442053	28.0838027	28.35636472	28.37956094
O00231;O00231-2;J3QRY4;J3QS13;J3KSW3	O00231;O00231-2	26S proteasome non-ATPase regulatory subunit 11	PSMD11	sp|O00231|PSD11_HUMAN 26S proteasome non-ATPase regulatory subunit 11 OS=Homo sapiens OX=9606 GN=PSMD11 PE=1 SV=3;sp|O00231-2|PSD11_HUMAN Isoform 2 of 26S proteasome non-ATPase regulatory subunit 11 OS=Homo sapiens OX=9606 GN=PSMD11	32.92760064	32.9672612	32.99432306	32.28328081	32.19034069	32.02330146
O00232;O00232-2;J3KTJ5;J3KSK1	O00232;O00232-2	26S proteasome non-ATPase regulatory subunit 12	PSMD12	sp|O00232|PSD12_HUMAN 26S proteasome non-ATPase regulatory subunit 12 OS=Homo sapiens OX=9606 GN=PSMD12 PE=1 SV=3;sp|O00232-2|PSD12_HUMAN Isoform 2 of 26S proteasome non-ATPase regulatory subunit 12 OS=Homo sapiens OX=9606 GN=PSMD12	32.48209893	32.42544903	32.44383991	31.41865491	31.49156697	31.30067512
O00233;J3KN29;F5H5V4;F5GX23;O00233-2;F5H7X1;F5H169;O00233-3	O00233;J3KN29;F5H5V4;F5GX23;O00233-2	26S proteasome non-ATPase regulatory subunit 9	PSMD9	sp|O00233|PSMD9_HUMAN 26S proteasome non-ATPase regulatory subunit 9 OS=Homo sapiens OX=9606 GN=PSMD9 PE=1 SV=3;tr|J3KN29|J3KN29_HUMAN 26S proteasome non-ATPase regulatory subunit 9 OS=Homo sapiens OX=9606 GN=PSMD9 PE=1 SV=1;tr|F5H5V4|F5H5V4_HUMAN 26S prot	28.57679467	28.30360651	28.76588159	30.12976802	30.3146248	29.78861649
O00244;E5RIM7;E5RGN3	O00244;E5RIM7;E5RGN3	Copper transport protein ATOX1	ATOX1	sp|O00244|ATOX1_HUMAN Copper transport protein ATOX1 OS=Homo sapiens OX=9606 GN=ATOX1 PE=1 SV=1;tr|E5RIM7|E5RIM7_HUMAN Copper transport protein ATOX1 OS=Homo sapiens OX=9606 GN=ATOX1 PE=1 SV=1;tr|E5RGN3|E5RGN3_HUMAN Copper transport protein ATOX1 OS=Homo s	28.6810358	28.63840989	28.7462792	30.02960065	30.25067615	31.04452928
O00264;O00264-2	O00264;O00264-2	Membrane-associated progesterone receptor component 1	PGRMC1	sp|O00264|PGRC1_HUMAN Membrane-associated progesterone receptor component 1 OS=Homo sapiens OX=9606 GN=PGRMC1 PE=1 SV=3;sp|O00264-2|PGRC1_HUMAN Isoform 2 of Membrane-associated progesterone receptor component 1 OS=Homo sapiens OX=9606 GN=PGRMC1	33.09760609	33.04236179	32.83522451	32.66925956	32.37321596	32.91022541
O00267;O00267-2;M0QYL9	O00267;O00267-2	Transcription elongation factor SPT5	SUPT5H	sp|O00267|SPT5H_HUMAN Transcription elongation factor SPT5 OS=Homo sapiens OX=9606 GN=SUPT5H PE=1 SV=1;sp|O00267-2|SPT5H_HUMAN Isoform 2 of Transcription elongation factor SPT5 OS=Homo sapiens OX=9606 GN=SUPT5H	30.03865484	30.3729566	30.20092905	25.97046503	24.96418823	27.56637962
O00273;K7ERT1	O00273	DNA fragmentation factor subunit alpha	DFFA	sp|O00273|DFFA_HUMAN DNA fragmentation factor subunit alpha OS=Homo sapiens OX=9606 GN=DFFA PE=1 SV=1	28.95601569	28.71973223	28.8512066	29.53003055	29.50239198	29.93438358
O00291-4;O00291;O00291-3;C9JMG5	O00291-4;O00291;O00291-3	Huntingtin-interacting protein 1	HIP1	sp|O00291-4|HIP1_HUMAN Isoform 4 of Huntingtin-interacting protein 1 OS=Homo sapiens OX=9606 GN=HIP1;sp|O00291|HIP1_HUMAN Huntingtin-interacting protein 1 OS=Homo sapiens OX=9606 GN=HIP1 PE=1 SV=5;sp|O00291-3|HIP1_HUMAN Isoform 3 of Huntingtin-interacting	30.09973923	29.9744591	30.1472229	30.59619362	30.45797	30.76501214
O00299	O00299	Chloride intracellular channel protein 1	CLIC1	sp|O00299|CLIC1_HUMAN Chloride intracellular channel protein 1 OS=Homo sapiens OX=9606 GN=CLIC1 PE=1 SV=4	32.92082113	32.81802727	32.84918307	33.57913942	33.63514776	33.86138175
O00303;H0YDT6;E9PQV8;A0A1W2PP79	O00303	Eukaryotic translation initiation factor 3 subunit F	EIF3F	sp|O00303|EIF3F_HUMAN Eukaryotic translation initiation factor 3 subunit F OS=Homo sapiens OX=9606 GN=EIF3F PE=1 SV=1	31.90426122	32.24138595	31.93185032	29.57383692	29.43479803	28.38463338
O00330-3;O00330;O00330-2;E9PLU0;H0YD97;E9PRI6	O00330-3;O00330;O00330-2	Pyruvate dehydrogenase protein X component, mitochondrial	PDHX	sp|O00330-3|ODPX_HUMAN Isoform 3 of Pyruvate dehydrogenase protein X component, mitochondrial OS=Homo sapiens OX=9606 GN=PDHX;sp|O00330|ODPX_HUMAN Pyruvate dehydrogenase protein X component, mitochondrial OS=Homo sapiens OX=9606 GN=PDHX PE=1 SV=3;sp|O00330	30.38112994	30.40557865	30.37606586	28.81689888	28.74842423	28.66891733
O00399;E5RK00;E5RIK5;E5RGW9;E5RFU3	O00399;E5RK00	Dynactin subunit 6	DCTN6	sp|O00399|DCTN6_HUMAN Dynactin subunit 6 OS=Homo sapiens OX=9606 GN=DCTN6 PE=1 SV=1;tr|E5RK00|E5RK00_HUMAN Dynactin subunit 6 OS=Homo sapiens OX=9606 GN=DCTN6 PE=1 SV=1	28.76433203	28.43451968	28.44280729	28.60487764	29.38201691	29.42163723
O00401	O00401	Neural Wiskott-Aldrich syndrome protein	WASL	sp|O00401|WASL_HUMAN Neural Wiskott-Aldrich syndrome protein OS=Homo sapiens OX=9606 GN=WASL PE=1 SV=2	27.63401834	27.40324378	27.71489425	28.41968988	28.57556902	28.04832838
O00410;H0Y8C6;E7ETV3;E7EV12;E7EQT5;E7EWK4;E7EX05;C9JQT6;C9JZD8;E7ETV8;E7ESZ1;C9J875;C9JXE0;C9J583;C9JZ53;F8WF30	O00410;H0Y8C6	Importin-5	IPO5	sp|O00410|IPO5_HUMAN Importin-5 OS=Homo sapiens OX=9606 GN=IPO5 PE=1 SV=4;tr|H0Y8C6|H0Y8C6_HUMAN Importin-5 (Fragment) OS=Homo sapiens OX=9606 GN=IPO5 PE=1 SV=1	32.84432695	32.91886812	32.97071039	32.79865422	32.74695187	32.83633489
O00411;K7EMH3;K7ESD1	O00411	DNA-directed RNA polymerase, mitochondrial	POLRMT	sp|O00411|RPOM_HUMAN DNA-directed RNA polymerase, mitochondrial OS=Homo sapiens OX=9606 GN=POLRMT PE=1 SV=2	27.66864687	27.83508894	27.9788561	24.64212707	24.7702431	25.80907116
O00422-2;O00422;H7BZW6;U3KPY7;U3KQ12	O00422-2;O00422;H7BZW6	Histone deacetylase complex subunit SAP18	SAP18	sp|O00422-2|SAP18_HUMAN Isoform 2 of Histone deacetylase complex subunit SAP18 OS=Homo sapiens OX=9606 GN=SAP18;sp|O00422|SAP18_HUMAN Histone deacetylase complex subunit SAP18 OS=Homo sapiens OX=9606 GN=SAP18 PE=1 SV=1;tr|H7BZW6|H7BZW6_HUMAN Histone deacet	29.71299386	30.01730657	29.93789465	28.54539486	24.29313955	24.66990892
O00425;O00425-2;F8WD15	O00425	Insulin-like growth factor 2 mRNA-binding protein 3	IGF2BP3	sp|O00425|IF2B3_HUMAN Insulin-like growth factor 2 mRNA-binding protein 3 OS=Homo sapiens OX=9606 GN=IGF2BP3 PE=1 SV=2	33.09407005	32.92641696	33.07009637	29.27903492	29.8606494	28.78808747
O00442;O00442-2;A6NIC1	O00442;O00442-2	RNA 3-terminal phosphate cyclase	RTCA	sp|O00442|RTCA_HUMAN RNA 3-terminal phosphate cyclase OS=Homo sapiens OX=9606 GN=RTCA PE=1 SV=1;sp|O00442-2|RTCA_HUMAN Isoform 2 of RNA 3-terminal phosphate cyclase OS=Homo sapiens OX=9606 GN=RTCA	30.14090008	29.84741808	30.06162425	29.87516762	29.78302092	29.58080678
O00443;A0A0C4DGF9;O00443-2;E9PPP3	O00443	Phosphatidylinositol 4-phosphate 3-kinase C2 domain-containing subunit alpha	PIK3C2A	sp|O00443|P3C2A_HUMAN Phosphatidylinositol 4-phosphate 3-kinase C2 domain-containing subunit alpha OS=Homo sapiens OX=9606 GN=PIK3C2A PE=1 SV=2	28.46099912	28.5758575	28.14374878	25.21034797	26.68498591	25.54339333
O00445;O00445-2;K7EJS7;K7EJC4;K7EQ59	O00445;O00445-2	Synaptotagmin-5	SYT5	sp|O00445|SYT5_HUMAN Synaptotagmin-5 OS=Homo sapiens OX=9606 GN=SYT5 PE=1 SV=2;sp|O00445-2|SYT5_HUMAN Isoform 2 of Synaptotagmin-5 OS=Homo sapiens OX=9606 GN=SYT5	28.46107721	27.85572785	28.00303093	29.03309784	28.80008249	29.17340875
O00451-3;O00451;O00451-2;E5RGR6	O00451-3;O00451;O00451-2;E5RGR6	GDNF family receptor alpha-2	GFRA2	sp|O00451-3|GFRA2_HUMAN Isoform 3 of GDNF family receptor alpha-2 OS=Homo sapiens OX=9606 GN=GFRA2;sp|O00451|GFRA2_HUMAN GDNF family receptor alpha-2 OS=Homo sapiens OX=9606 GN=GFRA2 PE=1 SV=2;sp|O00451-2|GFRA2_HUMAN Isoform 2 of GDNF family receptor alpha	27.11862366	27.49396365	26.90046571	28.31941358	28.48657942	28.04588353
O00461;F8W785	O00461;F8W785	Golgi integral membrane protein 4	GOLIM4	sp|O00461|GOLI4_HUMAN Golgi integral membrane protein 4 OS=Homo sapiens OX=9606 GN=GOLIM4 PE=1 SV=1;tr|F8W785|F8W785_HUMAN Golgi integral membrane protein 4 OS=Homo sapiens OX=9606 GN=GOLIM4 PE=1 SV=1	27.93696856	27.50801512	27.90896299	25.44188527	24.47803024	26.11092806
O00462;A0A2R8Y524;A0A2R8YEC9;E9PFW2;A0A2R8Y4U7;A0A2R8YCE9;A0A2R8YE79;A0A2R8Y211;A0A2R8Y7A0;A0A2R8Y7A7;A0A2R8Y7N1	O00462;A0A2R8Y524;A0A2R8YEC9;E9PFW2;A0A2R8Y4U7;A0A2R8YCE9;A0A2R8YE79	Beta-mannosidase	MANBA	sp|O00462|MANBA_HUMAN Beta-mannosidase OS=Homo sapiens OX=9606 GN=MANBA PE=1 SV=3;tr|A0A2R8Y524|A0A2R8Y524_HUMAN Beta-mannosidase OS=Homo sapiens OX=9606 GN=MANBA PE=1 SV=1;tr|A0A2R8YEC9|A0A2R8YEC9_HUMAN Beta-mannosidase OS=Homo sapiens OX=9606 GN=MANBA PE	28.37198098	28.36398519	28.70852792	25.69563241	23.74617692	26.26220212
O00468-6;O00468-7;A0A494C0G5	O00468-6;O00468-7;A0A494C0G5	Agrin;Agrin N-terminal 110 kDa subunit;Agrin C-terminal 110 kDa subunit;Agrin C-terminal 90 kDa fragment;Agrin C-terminal 22 kDa fragment	AGRN	sp|O00468-6|AGRIN_HUMAN Isoform 6 of Agrin OS=Homo sapiens OX=9606 GN=AGRN;sp|O00468-7|AGRIN_HUMAN Isoform 7 of Agrin OS=Homo sapiens OX=9606 GN=AGRN;tr|A0A494C0G5|A0A494C0G5_HUMAN Agrin OS=Homo sapiens OX=9606 GN=AGRN PE=1 SV=1	29.70577909	29.57231963	29.63431268	30.36337954	30.35888141	29.97322772
O00471;A0A0A0MSI8;G3V4Z7	O00471;A0A0A0MSI8	Exocyst complex component 5	EXOC5	sp|O00471|EXOC5_HUMAN Exocyst complex component 5 OS=Homo sapiens OX=9606 GN=EXOC5 PE=1 SV=1;tr|A0A0A0MSI8|A0A0A0MSI8_HUMAN Exocyst complex component 5 OS=Homo sapiens OX=9606 GN=EXOC5 PE=1 SV=1	30.08017226	30.15761944	30.26416463	30.28736012	30.22928732	30.23031852
O00483	O00483	Cytochrome c oxidase subunit NDUFA4	NDUFA4	sp|O00483|NDUA4_HUMAN Cytochrome c oxidase subunit NDUFA4 OS=Homo sapiens OX=9606 GN=NDUFA4 PE=1 SV=1	29.62547364	29.21410104	29.99374966	29.07612485	26.17506759	27.92121852
O00487;C9JW37	O00487	26S proteasome non-ATPase regulatory subunit 14	PSMD14	sp|O00487|PSDE_HUMAN 26S proteasome non-ATPase regulatory subunit 14 OS=Homo sapiens OX=9606 GN=PSMD14 PE=1 SV=1	31.89872276	32.02604218	32.0644217	30.88540125	30.59236673	31.14071728
O00499;O00499-3;O00499-5;O00499-6;O00499-11;O00499-2;O00499-9;O00499-10;O00499-7;O00499-8;O00499-4	O00499;O00499-3;O00499-5;O00499-6;O00499-11;O00499-2;O00499-9;O00499-10;O00499-7;O00499-8;O00499-4	Myc box-dependent-interacting protein 1	BIN1	sp|O00499|BIN1_HUMAN Myc box-dependent-interacting protein 1 OS=Homo sapiens OX=9606 GN=BIN1 PE=1 SV=1;sp|O00499-3|BIN1_HUMAN Isoform IIC1 of Myc box-dependent-interacting protein 1 OS=Homo sapiens OX=9606 GN=BIN1;sp|O00499-5|BIN1_HUMAN Isoform IID of Myc	29.61347458	29.81515884	29.82709841	31.93705277	32.04270424	32.01434965
O00505;H0Y4S9	O00505	Importin subunit alpha-4	KPNA3	sp|O00505|IMA4_HUMAN Importin subunit alpha-4 OS=Homo sapiens OX=9606 GN=KPNA3 PE=1 SV=2	30.57208466	30.59690449	30.72256862	30.90318397	30.87356983	31.00604457
O00519	O00519	Fatty-acid amide hydrolase 1	FAAH	sp|O00519|FAAH1_HUMAN Fatty-acid amide hydrolase 1 OS=Homo sapiens OX=9606 GN=FAAH PE=1 SV=2	26.00127074	26.37595404	26.54111671	27.02019782	25.19011926	26.70859369
O00534;O00534-3;O00534-2;B4DHS6;O00534-4	O00534;O00534-3;O00534-2	von Willebrand factor A domain-containing protein 5A	VWA5A	sp|O00534|VMA5A_HUMAN von Willebrand factor A domain-containing protein 5A OS=Homo sapiens OX=9606 GN=VWA5A PE=2 SV=2;sp|O00534-3|VMA5A_HUMAN Isoform 3 of von Willebrand factor A domain-containing protein 5A OS=Homo sapiens OX=9606 GN=VWA5A;sp|O00534-2|VMA	30.77643123	30.77650966	31.06913613	32.65710525	32.647552	32.61225774
O00541;B5MCF9;O00541-2;B3KXD6;H7BYY8;H7C267	O00541;B5MCF9;O00541-2;B3KXD6	Pescadillo homolog	PES1	sp|O00541|PESC_HUMAN Pescadillo homolog OS=Homo sapiens OX=9606 GN=PES1 PE=1 SV=1;tr|B5MCF9|B5MCF9_HUMAN Pescadillo homolog OS=Homo sapiens OX=9606 GN=PES1 PE=1 SV=1;sp|O00541-2|PESC_HUMAN Isoform 2 of Pescadillo homolog OS=Homo sapiens OX=9606 GN=PES1;tr|	30.40486844	30.36546693	30.09760609	24.81508736	26.01471952	25.06154612
O00560;O00560-3;B4DHN5;E9PBU7	O00560;O00560-3;B4DHN5;E9PBU7	Syntenin-1	SDCBP	sp|O00560|SDCB1_HUMAN Syntenin-1 OS=Homo sapiens OX=9606 GN=SDCBP PE=1 SV=1;sp|O00560-3|SDCB1_HUMAN Isoform 3 of Syntenin-1 OS=Homo sapiens OX=9606 GN=SDCBP;tr|B4DHN5|B4DHN5_HUMAN Syntenin-1 OS=Homo sapiens OX=9606 GN=SDCBP PE=1 SV=1;tr|E9PBU7|E9PBU7_HUMAN	30.87789005	31.09917488	30.93642104	31.16806119	30.76872341	30.97739647
O00562;O00562-2;E9PMZ6;E9PMS0;E9PSD1;E9PNU6	O00562;O00562-2	Membrane-associated phosphatidylinositol transfer protein 1	PITPNM1	sp|O00562|PITM1_HUMAN Membrane-associated phosphatidylinositol transfer protein 1 OS=Homo sapiens OX=9606 GN=PITPNM1 PE=1 SV=4;sp|O00562-2|PITM1_HUMAN Isoform 2 of Membrane-associated phosphatidylinositol transfer protein 1 OS=Homo sapiens OX=9606 GN=PITPN	28.01717381	27.99156189	28.49144273	28.06614891	28.35586085	29.48329605
O00566;U3KQ48	O00566	U3 small nucleolar ribonucleoprotein protein MPP10	MPHOSPH10	sp|O00566|MPP10_HUMAN U3 small nucleolar ribonucleoprotein protein MPP10 OS=Homo sapiens OX=9606 GN=MPHOSPH10 PE=1 SV=2	28.44778075	28.13657979	28.33419696	25.95267042	24.54386873	26.09695
O00567;A0A494C128;Q5JXT2;H0YDU4;H0Y653	O00567;A0A494C128	Nucleolar protein 56	NOP56	sp|O00567|NOP56_HUMAN Nucleolar protein 56 OS=Homo sapiens OX=9606 GN=NOP56 PE=1 SV=4;tr|A0A494C128|A0A494C128_HUMAN Nucleolar protein 56 OS=Homo sapiens OX=9606 GN=NOP56 PE=1 SV=1	33.1847956	33.25940187	32.84307291	25.89247408	26.68658965	25.50467038
O00592;O00592-2;G3V0E6	O00592;O00592-2	Podocalyxin	PODXL	sp|O00592|PODXL_HUMAN Podocalyxin OS=Homo sapiens OX=9606 GN=PODXL PE=1 SV=2;sp|O00592-2|PODXL_HUMAN Isoform 2 of Podocalyxin OS=Homo sapiens OX=9606 GN=PODXL	29.82271431	30.10099255	29.67759575	26.66003333	25.22185985	26.02772945
O00629;H7C4F6	O00629	Importin subunit alpha-3	KPNA4	sp|O00629|IMA3_HUMAN Importin subunit alpha-3 OS=Homo sapiens OX=9606 GN=KPNA4 PE=1 SV=1	30.34635949	30.20419835	30.23580579	30.3141926	30.53222488	30.58495109
O00743;O00743-2;O00743-3;Q5T1S7	O00743;O00743-2;O00743-3	Serine/threonine-protein phosphatase 6 catalytic subunit;Serine/threonine-protein phosphatase 6 catalytic subunit, N-terminally processed	PPP6C	sp|O00743|PPP6_HUMAN Serine/threonine-protein phosphatase 6 catalytic subunit OS=Homo sapiens OX=9606 GN=PPP6C PE=1 SV=1;sp|O00743-2|PPP6_HUMAN Isoform 2 of Serine/threonine-protein phosphatase 6 catalytic subunit OS=Homo sapiens OX=9606 GN=PPP6C;sp|O00743	29.69897509	29.61636978	29.75584318	29.55046792	29.55647366	29.30897434
O00754-2;O00754;M0QZ24;M0R2P5;M0R174;M0QZG6;M0QYZ1	O00754-2;O00754	Lysosomal alpha-mannosidase;Lysosomal alpha-mannosidase A peptide;Lysosomal alpha-mannosidase B peptide;Lysosomal alpha-mannosidase C peptide;Lysosomal alpha-mannosidase D peptide;Lysosomal alpha-mannosidase E peptide	MAN2B1	sp|O00754-2|MA2B1_HUMAN Isoform 2 of Lysosomal alpha-mannosidase OS=Homo sapiens OX=9606 GN=MAN2B1;sp|O00754|MA2B1_HUMAN Lysosomal alpha-mannosidase OS=Homo sapiens OX=9606 GN=MAN2B1 PE=1 SV=3	29.45183365	29.67030263	29.50888409	26.56875856	24.18844602	26.57175163
O00762;O00762-3;O00762-2;O00762-4;A0A0A0MSE8;A0A087WVK1;K4DI81	O00762;O00762-3;O00762-2;O00762-4	Ubiquitin-conjugating enzyme E2 C	UBE2C	sp|O00762|UBE2C_HUMAN Ubiquitin-conjugating enzyme E2 C OS=Homo sapiens OX=9606 GN=UBE2C PE=1 SV=1;sp|O00762-3|UBE2C_HUMAN Isoform 3 of Ubiquitin-conjugating enzyme E2 C OS=Homo sapiens OX=9606 GN=UBE2C;sp|O00762-2|UBE2C_HUMAN Isoform 2 of Ubiquitin-conjug	27.50650263	27.51080907	27.91655659	25.64585838	25.76952467	25.40005339
O00764;F2Z2Y4;O00764-3;O00764-2;A8MV33	O00764;F2Z2Y4;O00764-3;O00764-2	Pyridoxal kinase	PDXK	sp|O00764|PDXK_HUMAN Pyridoxal kinase OS=Homo sapiens OX=9606 GN=PDXK PE=1 SV=1;tr|F2Z2Y4|F2Z2Y4_HUMAN Pyridoxal kinase OS=Homo sapiens OX=9606 GN=PDXK PE=1 SV=1;sp|O00764-3|PDXK_HUMAN Isoform 3 of Pyridoxal kinase OS=Homo sapiens OX=9606 GN=PDXK;sp|O00764	30.52785152	30.45953421	30.6397903	31.73723184	31.38571361	31.94241133
O00767	O00767	Acyl-CoA desaturase	SCD	sp|O00767|ACOD_HUMAN Acyl-CoA desaturase OS=Homo sapiens OX=9606 GN=SCD PE=1 SV=2	28.52462349	28.72948943	28.74461219	25.60834372	25.79714102	25.57004724
O14497;O14497-2;H0Y488;A0A1B0GTU5;O14497-3;A0A087WUV6;H0YEW5;H0YCU6	O14497;O14497-2;H0Y488;A0A1B0GTU5;O14497-3	AT-rich interactive domain-containing protein 1A	ARID1A	sp|O14497|ARI1A_HUMAN AT-rich interactive domain-containing protein 1A OS=Homo sapiens OX=9606 GN=ARID1A PE=1 SV=3;sp|O14497-2|ARI1A_HUMAN Isoform 2 of AT-rich interactive domain-containing protein 1A OS=Homo sapiens OX=9606 GN=ARID1A;tr|H0Y488|H0Y488_HUMA	29.76502796	30.02854721	29.85531201	24.90607316	27.54863191	25.17982923
O14523;O14523-2;E9PK05	O14523;O14523-2;E9PK05	C2 domain-containing protein 2-like	C2CD2L	sp|O14523|C2C2L_HUMAN Phospholipid transfer protein C2CD2L OS=Homo sapiens OX=9606 GN=C2CD2L PE=1 SV=3;sp|O14523-2|C2C2L_HUMAN Isoform 2 of Phospholipid transfer protein C2CD2L OS=Homo sapiens OX=9606 GN=C2CD2L;tr|E9PK05|E9PK05_HUMAN Phospholipid transfer	27.18262485	26.54797038	26.89296038	27.19788663	26.84134167	24.08062888
O14525-2;O14525;B1AJS1;O14525-3	O14525-2;O14525;B1AJS1;O14525-3	Astrotactin-1	ASTN1	sp|O14525-2|ASTN1_HUMAN Isoform 1 of Astrotactin-1 OS=Homo sapiens OX=9606 GN=ASTN1;sp|O14525|ASTN1_HUMAN Astrotactin-1 OS=Homo sapiens OX=9606 GN=ASTN1 PE=2 SV=3;tr|B1AJS1|B1AJS1_HUMAN Astrotactin-1 OS=Homo sapiens OX=9606 GN=ASTN1 PE=1 SV=1;sp|O14525-3|A	27.99453213	27.7948876	27.98212468	28.76414217	29.23226432	29.00632552
O14530;O14530-2;B8ZZX4;F8WCJ3;F8WBV5;G3XAJ4	O14530;O14530-2;B8ZZX4;F8WCJ3	Thioredoxin domain-containing protein 9	TXNDC9	sp|O14530|TXND9_HUMAN Thioredoxin domain-containing protein 9 OS=Homo sapiens OX=9606 GN=TXNDC9 PE=1 SV=2;sp|O14530-2|TXND9_HUMAN Isoform 2 of Thioredoxin domain-containing protein 9 OS=Homo sapiens OX=9606 GN=TXNDC9;tr|B8ZZX4|B8ZZX4_HUMAN Thioredoxin doma	28.83930049	29.06363125	28.73995362	28.68361464	28.55336405	28.64739332
O14531;Q5T0Q6	O14531;Q5T0Q6	Dihydropyrimidinase-related protein 4	DPYSL4	sp|O14531|DPYL4_HUMAN Dihydropyrimidinase-related protein 4 OS=Homo sapiens OX=9606 GN=DPYSL4 PE=1 SV=2;tr|Q5T0Q6|Q5T0Q6_HUMAN Dihydropyrimidinase-related protein 4 OS=Homo sapiens OX=9606 GN=DPYSL4 PE=1 SV=1	32.8603645	32.93882365	33.07295729	34.6122028	34.44628262	34.67208721
O14545;F8VNX8;F8VVF3;O14545-2;F8VWK2;S4R2Z9	O14545;F8VNX8	TRAF-type zinc finger domain-containing protein 1	TRAFD1	sp|O14545|TRAD1_HUMAN TRAF-type zinc finger domain-containing protein 1 OS=Homo sapiens OX=9606 GN=TRAFD1 PE=1 SV=1;tr|F8VNX8|F8VNX8_HUMAN TRAF-type zinc finger domain-containing protein 1 (Fragment) OS=Homo sapiens OX=9606 GN=TRAFD1 PE=1 SV=1	28.96532192	29.27104004	29.35707823	29.36442361	29.68289504	29.85848718
O14548;E5RJZ1;H0YBD2;E5RFH8	O14548;E5RJZ1;H0YBD2	Cytochrome c oxidase subunit 7A-related protein, mitochondrial	COX7A2L	sp|O14548|COX7R_HUMAN Cytochrome c oxidase subunit 7A-related protein, mitochondrial OS=Homo sapiens OX=9606 GN=COX7A2L PE=1 SV=2;tr|E5RJZ1|E5RJZ1_HUMAN Cytochrome c oxidase subunit 7A-related protein, mitochondrial OS=Homo sapiens OX=9606 GN=COX7A2L PE=1	28.21155051	27.439601	27.93337081	27.02780934	26.64636358	26.60385246
O14561;I3L505;H3BNK3	O14561;I3L505;H3BNK3	Acyl carrier protein, mitochondrial;Acyl carrier protein	NDUFAB1	sp|O14561|ACPM_HUMAN Acyl carrier protein, mitochondrial OS=Homo sapiens OX=9606 GN=NDUFAB1 PE=1 SV=3;tr|I3L505|I3L505_HUMAN Acyl carrier protein, mitochondrial (Fragment) OS=Homo sapiens OX=9606 GN=NDUFAB1 PE=1 SV=1;tr|H3BNK3|H3BNK3_HUMAN Acyl carrier pro	30.27519846	29.93044102	30.22020398	27.70543306	28.02944268	28.94024929
O14576-2;O14576;O14576-3;O14576-5;O14576-4;A0A0A0MTG2;C9J3E7;E5RJ75;E5RFE1	O14576-2;O14576;O14576-3;O14576-5;O14576-4;A0A0A0MTG2	Cytoplasmic dynein 1 intermediate chain 1	DYNC1I1	sp|O14576-2|DC1I1_HUMAN Isoform 2 of Cytoplasmic dynein 1 intermediate chain 1 OS=Homo sapiens OX=9606 GN=DYNC1I1;sp|O14576|DC1I1_HUMAN Cytoplasmic dynein 1 intermediate chain 1 OS=Homo sapiens OX=9606 GN=DYNC1I1 PE=1 SV=2;sp|O14576-3|DC1I1_HUMAN Isoform 3	29.44675588	29.72890586	29.60625519	31.00985283	31.07080014	30.75405974
O14578-4;O14578;H7BYJ3;O14578-3;O14578-2;F5H4K4	O14578-4;O14578;H7BYJ3;O14578-3	Citron Rho-interacting kinase	CIT	sp|O14578-4|CTRO_HUMAN Isoform 4 of Citron Rho-interacting kinase OS=Homo sapiens OX=9606 GN=CIT;sp|O14578|CTRO_HUMAN Citron Rho-interacting kinase OS=Homo sapiens OX=9606 GN=CIT PE=1 SV=2;tr|H7BYJ3|H7BYJ3_HUMAN Citron Rho-interacting kinase (Fragment) OS=	25.61896525	26.51240749	24.62019655	26.8915739	25.38892269	24.92354627
O14579;M0QXB4;O14579-2;O14579-3;M0R061	O14579;M0QXB4;O14579-2;O14579-3	Coatomer subunit epsilon	COPE	sp|O14579|COPE_HUMAN Coatomer subunit epsilon OS=Homo sapiens OX=9606 GN=COPE PE=1 SV=3;tr|M0QXB4|M0QXB4_HUMAN Coatomer protein complex, subunit epsilon, isoform CRA_g OS=Homo sapiens OX=9606 GN=COPE PE=1 SV=1;sp|O14579-2|COPE_HUMAN Isoform 2 of Coatomer s	31.2831704	31.03872024	31.4662119	29.48573529	29.7284518	30.31893973
O14594	O14594	Neurocan core protein	NCAN	sp|O14594|NCAN_HUMAN Neurocan core protein OS=Homo sapiens OX=9606 GN=NCAN PE=1 SV=3	27.16326977	26.64058343	26.56723591	26.38465808	26.04349711	25.02308666
O14617-5;O14617;O14617-4;O14617-2;O14617-3;A0A2R8Y611;A0A2R8Y4J3;A0A087WYN6;K7ELX8;A0A2R8YCY8;K7ERW8	O14617-5;O14617;O14617-4;O14617-2;O14617-3;A0A2R8Y611	AP-3 complex subunit delta-1	AP3D1	sp|O14617-5|AP3D1_HUMAN Isoform 5 of AP-3 complex subunit delta-1 OS=Homo sapiens OX=9606 GN=AP3D1;sp|O14617|AP3D1_HUMAN AP-3 complex subunit delta-1 OS=Homo sapiens OX=9606 GN=AP3D1 PE=1 SV=1;sp|O14617-4|AP3D1_HUMAN Isoform 4 of AP-3 complex subunit delta	31.63096751	31.63685536	31.85797576	31.77273976	31.87679291	32.01873303
O14639-6;O14639-2;F8W8M4;A0A0A0MRL6;O14639;A0A3B3IS55;A0A494C1G0;A0A494C1P1	O14639-6;O14639-2;F8W8M4;A0A0A0MRL6;O14639;A0A3B3IS55;A0A494C1G0;A0A494C1P1	Actin-binding LIM protein 1	ABLIM1	sp|O14639-6|ABLM1_HUMAN Isoform 6 of Actin-binding LIM protein 1 OS=Homo sapiens OX=9606 GN=ABLIM1;sp|O14639-2|ABLM1_HUMAN Isoform 2 of Actin-binding LIM protein 1 OS=Homo sapiens OX=9606 GN=ABLIM1;tr|F8W8M4|F8W8M4_HUMAN Actin-binding LIM protein 1 OS=Homo	30.44588812	30.49390641	30.5760558	32.39501631	32.29808204	32.64920216
O14640-2;O14640;P54792-2;P54792;A0A0J9YWZ5;A0A087WWA7;A0A0J9YYK1	O14640-2;O14640;P54792-2;P54792;A0A0J9YWZ5	Segment polarity protein dishevelled homolog DVL-1;Putative segment polarity protein dishevelled homolog DVL1P1	DVL1;DVL1P1	sp|O14640-2|DVL1_HUMAN Isoform 2 of Segment polarity protein dishevelled homolog DVL-1 OS=Homo sapiens OX=9606 GN=DVL1;sp|O14640|DVL1_HUMAN Segment polarity protein dishevelled homolog DVL-1 OS=Homo sapiens OX=9606 GN=DVL1 PE=1 SV=2;sp|P54792-2|DVLP1_HUMAN	25.77467307	25.65455365	25.57100334	24.92469173	23.928724	23.96709449
O14641;I3L2N2;I3L2W9;I3L0M7;I3L0Z8	O14641;I3L2N2;I3L2W9;I3L0M7	Segment polarity protein dishevelled homolog DVL-2	DVL2	sp|O14641|DVL2_HUMAN Segment polarity protein dishevelled homolog DVL-2 OS=Homo sapiens OX=9606 GN=DVL2 PE=1 SV=1;tr|I3L2N2|I3L2N2_HUMAN Segment polarity protein dishevelled homolog DVL-2 OS=Homo sapiens OX=9606 GN=DVL2 PE=1 SV=1;tr|I3L2W9|I3L2W9_HUMAN Seg	27.99248062	27.95925345	28.12405866	24.6545734	26.20110672	26.87958531
O14646;O14646-2;H0Y8V4	O14646;O14646-2	Chromodomain-helicase-DNA-binding protein 1	CHD1	sp|O14646|CHD1_HUMAN Chromodomain-helicase-DNA-binding protein 1 OS=Homo sapiens OX=9606 GN=CHD1 PE=1 SV=2;sp|O14646-2|CHD1_HUMAN Isoform 2 of Chromodomain-helicase-DNA-binding protein 1 OS=Homo sapiens OX=9606 GN=CHD1	29.1846833	29.45816561	28.73029956	25.48562426	25.11154544	25.58488764
O14647;O14647-2;A0A1B0GTU9;A0A0D9SGK0;B7Z3I4;O14647-3;A0A0D9SFV8;A0A0D9SFA3;A0A0D9SEP7;A0A1B0GTM9;A0A0D9SF92;A0A0D9SFI3;A0A1B0GU59	O14647;O14647-2;A0A1B0GTU9	Chromodomain-helicase-DNA-binding protein 2	CHD2	sp|O14647|CHD2_HUMAN Chromodomain-helicase-DNA-binding protein 2 OS=Homo sapiens OX=9606 GN=CHD2 PE=1 SV=2;sp|O14647-2|CHD2_HUMAN Isoform 2 of Chromodomain-helicase-DNA-binding protein 2 OS=Homo sapiens OX=9606 GN=CHD2;tr|A0A1B0GTU9|A0A1B0GTU9_HUMAN Chromo	27.59548241	27.55347391	27.29649113	25.1178968	25.38268165	25.34615712
O14656;A0A494BZT7;O14656-2	O14656;A0A494BZT7	Torsin-1A	TOR1A	sp|O14656|TOR1A_HUMAN Torsin-1A OS=Homo sapiens OX=9606 GN=TOR1A PE=1 SV=1;tr|A0A494BZT7|A0A494BZT7_HUMAN Torsin-1A OS=Homo sapiens OX=9606 GN=TOR1A PE=1 SV=1	28.85789422	28.86676309	28.57188582	24.41409698	27.19281729	27.1635577
O14657;H0Y7C8	O14657	Torsin-1B	TOR1B	sp|O14657|TOR1B_HUMAN Torsin-1B OS=Homo sapiens OX=9606 GN=TOR1B PE=1 SV=2	28.00356715	27.90942088	27.43372411	24.23499967	24.96801127	27.31656811
O14672;O14672-2;H0YNC5;H3BS53;H0YK87	O14672;O14672-2	Disintegrin and metalloproteinase domain-containing protein 10	ADAM10	sp|O14672|ADA10_HUMAN Disintegrin and metalloproteinase domain-containing protein 10 OS=Homo sapiens OX=9606 GN=ADAM10 PE=1 SV=1;sp|O14672-2|ADA10_HUMAN Isoform 2 of Disintegrin and metalloproteinase domain-containing protein 10 OS=Homo sapiens OX=9606 GN=	29.21407788	29.24174961	28.76319251	27.78693542	27.87841637	27.92614829
O14727-4;O14727;C9JLV4;O14727-5;O14727-3;O14727-2;O14727-6;F8VNZ0	O14727-4;O14727;C9JLV4;O14727-5;O14727-3;O14727-2	Apoptotic protease-activating factor 1	APAF1	sp|O14727-4|APAF_HUMAN Isoform 4 of Apoptotic protease-activating factor 1 OS=Homo sapiens OX=9606 GN=APAF1;sp|O14727|APAF_HUMAN Apoptotic protease-activating factor 1 OS=Homo sapiens OX=9606 GN=APAF1 PE=1 SV=2;tr|C9JLV4|C9JLV4_HUMAN Apoptotic protease-act	27.60837192	27.45935832	27.27293172	26.73647398	26.72702384	26.96960961
O14733;O14733-3;O14733-4;O14733-2	O14733;O14733-3;O14733-4;O14733-2	Dual specificity mitogen-activated protein kinase kinase 7	MAP2K7	sp|O14733|MP2K7_HUMAN Dual specificity mitogen-activated protein kinase kinase 7 OS=Homo sapiens OX=9606 GN=MAP2K7 PE=1 SV=2;sp|O14733-3|MP2K7_HUMAN Isoform 3 of Dual specificity mitogen-activated protein kinase kinase 7 OS=Homo sapiens OX=9606 GN=MAP2K7;s	27.17778662	27.21909627	26.91877573	28.01658949	27.60999265	27.67209143
O14734;E9PJN0;H7C5A7;Q9BR14;E9PMC4;E9PIS4;H0Y698;A0A494C0N6;E9PRD4;F6VBM3	O14734;E9PJN0;H7C5A7;Q9BR14;E9PMC4;E9PIS4	Acyl-coenzyme A thioesterase 8	ACOT8	sp|O14734|ACOT8_HUMAN Acyl-coenzyme A thioesterase 8 OS=Homo sapiens OX=9606 GN=ACOT8 PE=1 SV=1;tr|E9PJN0|E9PJN0_HUMAN Acyl-coenzyme A thioesterase 8 OS=Homo sapiens OX=9606 GN=ACOT8 PE=1 SV=1;tr|H7C5A7|H7C5A7_HUMAN Acyl-coenzyme A thioesterase 8 (Fragment	27.5187085	27.48899398	27.362272	26.19698671	25.82125903	26.61540536
O14737;O14737-2;K7ESJ4;Q3HM38;X6R2P6;K7EQA1	O14737;O14737-2;K7ESJ4;Q3HM38;X6R2P6;K7EQA1	Programmed cell death protein 5	PDCD5	sp|O14737|PDCD5_HUMAN Programmed cell death protein 5 OS=Homo sapiens OX=9606 GN=PDCD5 PE=1 SV=3;sp|O14737-2|PDCD5_HUMAN Isoform 2 of Programmed cell death protein 5 OS=Homo sapiens OX=9606 GN=PDCD5;tr|K7ESJ4|K7ESJ4_HUMAN Programmed cell death protein 5 OS	29.23260742	29.0986856	29.75549303	30.52990027	30.67657054	30.837106
O14744;O14744-2;O14744-5;O14744-3;O14744-4;H0YJX6;G3V580;G3V5L5;G3V2L6;G3V2X6;C9JSX3;H0YJ77;H7BZ44;H0YJD3;G3V5T6;G3V2F5;G3V507;H0YJY6	O14744;O14744-2;O14744-5;O14744-3;O14744-4	Protein arginine N-methyltransferase 5;Protein arginine N-methyltransferase 5, N-terminally processed	PRMT5	sp|O14744|ANM5_HUMAN Protein arginine N-methyltransferase 5 OS=Homo sapiens OX=9606 GN=PRMT5 PE=1 SV=4;sp|O14744-2|ANM5_HUMAN Isoform 2 of Protein arginine N-methyltransferase 5 OS=Homo sapiens OX=9606 GN=PRMT5;sp|O14744-5|ANM5_HUMAN Isoform 5 of Protein a	31.34170188	31.30763968	31.28835064	30.74197954	30.68478532	30.67942587
O14745;O14745-2;J3QRP6;J3QRA3	O14745;O14745-2;J3QRP6	Na(+)/H(+) exchange regulatory cofactor NHE-RF1	SLC9A3R1	sp|O14745|NHRF1_HUMAN Na(+)/H(+) exchange regulatory cofactor NHE-RF1 OS=Homo sapiens OX=9606 GN=SLC9A3R1 PE=1 SV=4;sp|O14745-2|NHRF1_HUMAN Isoform 2 of Na(+)/H(+) exchange regulatory cofactor NHE-RF1 OS=Homo sapiens OX=9606 GN=SLC9A3R1;tr|J3QRP6|J3QRP6_HU	27.17035543	27.99156189	27.15518419	27.02221032	27.36819684	28.35169723
O14757;E7EPP6;O14757-2;O14757-3;E9PPA5;E9PKQ3;E9PJI4;A0A087WT52;E9PQW7	O14757;E7EPP6;O14757-2;O14757-3	Serine/threonine-protein kinase Chk1	CHEK1	sp|O14757|CHK1_HUMAN Serine/threonine-protein kinase Chk1 OS=Homo sapiens OX=9606 GN=CHEK1 PE=1 SV=2;tr|E7EPP6|E7EPP6_HUMAN Serine/threonine-protein kinase Chk1 OS=Homo sapiens OX=9606 GN=CHEK1 PE=1 SV=1;sp|O14757-2|CHK1_HUMAN Isoform 2 of Serine/threonine	25.70556489	26.67465262	25.95135943	26.31199687	26.39971368	24.68548299
O14770;O14770-3;O14770-7;O14770-8;O14770-4;O14770-2;O14770-6;U3KQI2;U3KPR8;F5GYS8;O00470-2;H0YNY8;O00470;O14770-5;Q99687-3;Q99687;H0YMX5;H3BLU4;H0YNA8;Q99687-2;H0YKN2;U3KQ95;H0YKE5;A8K0S8;H0YMV2;E9PDC4;U3KQV2;H0YLL0;U3KQJ9	O14770;O14770-3;O14770-7;O14770-8;O14770-4;O14770-2;O14770-6;U3KQI2;U3KPR8;F5GYS8;O00470-2;H0YNY8;O00470;O14770-5	Homeobox protein Meis2;Homeobox protein Meis1	MEIS2;MEIS1	sp|O14770|MEIS2_HUMAN Homeobox protein Meis2 OS=Homo sapiens OX=9606 GN=MEIS2 PE=1 SV=2;sp|O14770-3|MEIS2_HUMAN Isoform 3 of Homeobox protein Meis2 OS=Homo sapiens OX=9606 GN=MEIS2;sp|O14770-7|MEIS2_HUMAN Isoform 7 of Homeobox protein Meis2 OS=Homo sapiens	28.10544555	28.35005371	28.50335913	24.19826904	25.39560543	25.49816158
O14773;A0A2R8YD45;A0A2R8Y7U1;A0A2R8YGD1;O14773-2;A0A2R8Y7I4;E7EV34;A0A2R8YD72;A0A2R8YDY1;A0A2R8YE64	O14773;A0A2R8YD45;A0A2R8Y7U1;A0A2R8YGD1;O14773-2	Tripeptidyl-peptidase 1	TPP1	sp|O14773|TPP1_HUMAN Tripeptidyl-peptidase 1 OS=Homo sapiens OX=9606 GN=TPP1 PE=1 SV=2;tr|A0A2R8YD45|A0A2R8YD45_HUMAN Tripeptidyl-peptidase 1 OS=Homo sapiens OX=9606 GN=TPP1 PE=1 SV=1;tr|A0A2R8Y7U1|A0A2R8Y7U1_HUMAN Tripeptidyl-peptidase 1 (Fragment) OS=Hom	29.59938975	29.74741614	29.66020339	25.40930855	25.11148222	23.2589378
O14775-2;O14775-3;O14775;H0YNW7;Q96F32;H0YLU1	O14775-2;O14775-3;O14775;H0YNW7;Q96F32	Guanine nucleotide-binding protein subunit beta-5	GNB5	sp|O14775-2|GNB5_HUMAN Isoform 2 of Guanine nucleotide-binding protein subunit beta-5 OS=Homo sapiens OX=9606 GN=GNB5;sp|O14775-3|GNB5_HUMAN Isoform 3 of Guanine nucleotide-binding protein subunit beta-5 OS=Homo sapiens OX=9606 GN=GNB5;sp|O14775|GNB5_HUMAN	27.25448818	26.84050154	27.53296796	28.05506923	28.77407606	28.33585863
O14776;O14776-2;G3V220	O14776;O14776-2;G3V220	Transcription elongation regulator 1	TCERG1	sp|O14776|TCRG1_HUMAN Transcription elongation regulator 1 OS=Homo sapiens OX=9606 GN=TCERG1 PE=1 SV=2;sp|O14776-2|TCRG1_HUMAN Isoform 2 of Transcription elongation regulator 1 OS=Homo sapiens OX=9606 GN=TCERG1;tr|G3V220|G3V220_HUMAN Transcription elongati	30.96113188	30.87876715	30.8466263	24.19468628	25.6880048	24.96048199
O14786;E9PEP6;Q5JWQ6;E7EX60;Q5T7F0;O14786-3;O14786-2;Q5JWQ4;H0Y4A0;V9GYL7;Q5JWQ2	O14786;E9PEP6;Q5JWQ6;E7EX60;Q5T7F0;O14786-3;O14786-2;Q5JWQ4	Neuropilin-1	NRP1	sp|O14786|NRP1_HUMAN Neuropilin-1 OS=Homo sapiens OX=9606 GN=NRP1 PE=1 SV=3;tr|E9PEP6|E9PEP6_HUMAN Neuropilin OS=Homo sapiens OX=9606 GN=NRP1 PE=1 SV=2;tr|Q5JWQ6|Q5JWQ6_HUMAN Neuropilin OS=Homo sapiens OX=9606 GN=NRP1 PE=1 SV=1;tr|E7EX60|E7EX60_HUMAN Neuro	30.41739788	30.23899709	30.1779529	31.73872221	31.54623241	31.40059981
O14787-2;O14787;A0A075B780;K7ESC1;K7ENW1;K7ESG1;K7ELC3;K7EMA3	O14787-2;O14787;A0A075B780	Transportin-2	TNPO2	sp|O14787-2|TNPO2_HUMAN Isoform 2 of Transportin-2 OS=Homo sapiens OX=9606 GN=TNPO2;sp|O14787|TNPO2_HUMAN Transportin-2 OS=Homo sapiens OX=9606 GN=TNPO2 PE=1 SV=3;tr|A0A075B780|A0A075B780_HUMAN Transportin-2 OS=Homo sapiens OX=9606 GN=TNPO2 PE=1 SV=1	29.73884298	29.68789137	29.93100491	30.10374602	30.44795806	30.35121279
O14802;Q7Z755;R4GMX2	O14802	DNA-directed RNA polymerase III subunit RPC1	POLR3A	sp|O14802|RPC1_HUMAN DNA-directed RNA polymerase III subunit RPC1 OS=Homo sapiens OX=9606 GN=POLR3A PE=1 SV=2	28.42973964	28.12568518	28.34206232	24.88115019	26.54209579	24.34945668
O14810;D6RAG3;D6RI11	O14810;D6RAG3;D6RI11	Complexin-1	CPLX1	sp|O14810|CPLX1_HUMAN Complexin-1 OS=Homo sapiens OX=9606 GN=CPLX1 PE=1 SV=1;tr|D6RAG3|D6RAG3_HUMAN Complexin-1 (Fragment) OS=Homo sapiens OX=9606 GN=CPLX1 PE=1 SV=1;tr|D6RI11|D6RI11_HUMAN Complexin-1 OS=Homo sapiens OX=9606 GN=CPLX1 PE=1 SV=1	25.72883677	26.00131694	25.53897261	29.44807625	29.15988223	29.60475395
O14818;O14818-2;H0Y586;O14818-4;Q8TAA3-2;Q8TAA3-5;Q8TAA3;A0A087WYS6;F5GY34	O14818;O14818-2;H0Y586	Proteasome subunit alpha type-7	PSMA7	sp|O14818|PSA7_HUMAN Proteasome subunit alpha type-7 OS=Homo sapiens OX=9606 GN=PSMA7 PE=1 SV=1;sp|O14818-2|PSA7_HUMAN Isoform 2 of Proteasome subunit alpha type-7 OS=Homo sapiens OX=9606 GN=PSMA7;tr|H0Y586|H0Y586_HUMAN Proteasome endopeptidase complex (Fr	31.56065193	31.40461471	31.56991397	31.6519411	31.38720402	31.71832827
O14828;O14828-2	O14828;O14828-2	Secretory carrier-associated membrane protein 3	SCAMP3	sp|O14828|SCAM3_HUMAN Secretory carrier-associated membrane protein 3 OS=Homo sapiens OX=9606 GN=SCAMP3 PE=1 SV=3;sp|O14828-2|SCAM3_HUMAN Isoform 2 of Secretory carrier-associated membrane protein 3 OS=Homo sapiens OX=9606 GN=SCAMP3	28.57470323	28.44758372	28.49727997	29.51876477	29.40019261	29.62186343
O14841;A0A087WY99	O14841	5-oxoprolinase	OPLAH	sp|O14841|OPLA_HUMAN 5-oxoprolinase OS=Homo sapiens OX=9606 GN=OPLAH PE=1 SV=3	26.40345509	25.95839076	26.13057339	25.00754874	24.88381183	25.69364469
O14874;O14874-2;O14874-3;H3BTL2;H3BS02;H3BNP3;H3BUV3	O14874;O14874-2;O14874-3;H3BTL2;H3BS02	[3-methyl-2-oxobutanoate dehydrogenase [lipoamide]] kinase, mitochondrial	BCKDK	sp|O14874|BCKD_HUMAN [3-methyl-2-oxobutanoate dehydrogenase [lipoamide]] kinase, mitochondrial OS=Homo sapiens OX=9606 GN=BCKDK PE=1 SV=2;sp|O14874-2|BCKD_HUMAN Isoform 2 of [3-methyl-2-oxobutanoate dehydrogenase [lipoamide]] kinase, mitochondrial OS=Homo	28.91036482	28.95507344	29.2634708	26.75722701	24.88605794	25.33551793
O14880;Q5VV89;Q5VV87	O14880;Q5VV89	Microsomal glutathione S-transferase 3	MGST3	sp|O14880|MGST3_HUMAN Microsomal glutathione S-transferase 3 OS=Homo sapiens OX=9606 GN=MGST3 PE=1 SV=1;tr|Q5VV89|Q5VV89_HUMAN Microsomal glutathione S-transferase 3 OS=Homo sapiens OX=9606 GN=MGST3 PE=1 SV=1	30.89033876	31.08733551	31.12767885	31.39616537	31.33936742	31.15140261
O14893;O14893-2	O14893;O14893-2	Gem-associated protein 2	GEMIN2	sp|O14893|GEMI2_HUMAN Gem-associated protein 2 OS=Homo sapiens OX=9606 GN=GEMIN2 PE=1 SV=1;sp|O14893-2|GEMI2_HUMAN Isoform 2 of Gem-associated protein 2 OS=Homo sapiens OX=9606 GN=GEMIN2	26.74804028	26.56438932	26.58877982	23.78867507	25.486357	25.04159221
O14908;O14908-2;K7EM11;K7ESN1;K7EIT0	O14908;O14908-2	PDZ domain-containing protein GIPC1	GIPC1	sp|O14908|GIPC1_HUMAN PDZ domain-containing protein GIPC1 OS=Homo sapiens OX=9606 GN=GIPC1 PE=1 SV=2;sp|O14908-2|GIPC1_HUMAN Isoform 2 of PDZ domain-containing protein GIPC1 OS=Homo sapiens OX=9606 GN=GIPC1	27.07296049	27.03454157	27.06927701	27.74912788	26.91661353	27.1886735
O14910;H0YIA8;H0YI92;J3KN23	O14910;H0YIA8;H0YI92	Protein lin-7 homolog A	LIN7A	sp|O14910|LIN7A_HUMAN Protein lin-7 homolog A OS=Homo sapiens OX=9606 GN=LIN7A PE=1 SV=2;tr|H0YIA8|H0YIA8_HUMAN Protein lin-7 homolog A (Fragment) OS=Homo sapiens OX=9606 GN=LIN7A PE=1 SV=1;tr|H0YI92|H0YI92_HUMAN Protein lin-7 homolog A (Fragment) OS=Homo	30.09722932	29.74786427	29.6065729	24.67598536	28.93601378	29.88849643
O14917;O14917-2;A0A087WXV2	O14917;O14917-2;A0A087WXV2	Protocadherin-17	PCDH17	sp|O14917|PCD17_HUMAN Protocadherin-17 OS=Homo sapiens OX=9606 GN=PCDH17 PE=2 SV=2;sp|O14917-2|PCD17_HUMAN Isoform 2 of Protocadherin-17 OS=Homo sapiens OX=9606 GN=PCDH17;tr|A0A087WXV2|A0A087WXV2_HUMAN Protocadherin-17 (Fragment) OS=Homo sapiens OX=9606 GN	24.98599999	25.42933711	26.82410503	25.72686798	25.35366698	25.83675096
O14925;Q5SRD1;B4DDK6	O14925;Q5SRD1	Mitochondrial import inner membrane translocase subunit Tim23;Putative mitochondrial import inner membrane translocase subunit Tim23B	TIMM23;TIMM23B	sp|O14925|TIM23_HUMAN Mitochondrial import inner membrane translocase subunit Tim23 OS=Homo sapiens OX=9606 GN=TIMM23 PE=1 SV=1;sp|Q5SRD1|TI23B_HUMAN Putative mitochondrial import inner membrane translocase subunit Tim23B OS=Homo sapiens OX=9606 GN=TIMM23B	27.8186673	27.75881599	28.08177281	25.36595391	24.98337102	24.86895421
O14929;O14929-2;F8W9G7;F8WEW1	O14929;O14929-2	Histone acetyltransferase type B catalytic subunit	HAT1	sp|O14929|HAT1_HUMAN Histone acetyltransferase type B catalytic subunit OS=Homo sapiens OX=9606 GN=HAT1 PE=1 SV=1;sp|O14929-2|HAT1_HUMAN Isoform B of Histone acetyltransferase type B catalytic subunit OS=Homo sapiens OX=9606 GN=HAT1	29.469447	29.6075256	29.62702308	27.08608292	25.75472275	24.1572007
O14933;O14933-2;E9PQT7;E9PKW8	O14933;O14933-2;E9PQT7	Ubiquitin/ISG15-conjugating enzyme E2 L6	UBE2L6	sp|O14933|UB2L6_HUMAN Ubiquitin/ISG15-conjugating enzyme E2 L6 OS=Homo sapiens OX=9606 GN=UBE2L6 PE=1 SV=4;sp|O14933-2|UB2L6_HUMAN Isoform 2 of Ubiquitin/ISG15-conjugating enzyme E2 L6 OS=Homo sapiens OX=9606 GN=UBE2L6;tr|E9PQT7|E9PQT7_HUMAN Ubiquitin/ISG1	28.1471501	28.3672805	28.63027324	28.02437856	28.09652576	28.47510312
O14949	O14949	Cytochrome b-c1 complex subunit 8	UQCRQ	sp|O14949|QCR8_HUMAN Cytochrome b-c1 complex subunit 8 OS=Homo sapiens OX=9606 GN=UQCRQ PE=1 SV=4	29.5532908	29.15516005	29.86206938	29.52578119	29.26550657	28.48343061
O14950	O14950	Myosin regulatory light chain 12B	MYL12B	sp|O14950|ML12B_HUMAN Myosin regulatory light chain 12B OS=Homo sapiens OX=9606 GN=MYL12B PE=1 SV=2	30.76801348	30.79792023	30.84744795	31.10312069	31.08087113	31.33239465
O14964;O14964-2;I3L1P5;I3L1E3;I3L165;I3L2H4	O14964;O14964-2	Hepatocyte growth factor-regulated tyrosine kinase substrate	HGS	sp|O14964|HGS_HUMAN Hepatocyte growth factor-regulated tyrosine kinase substrate OS=Homo sapiens OX=9606 GN=HGS PE=1 SV=1;sp|O14964-2|HGS_HUMAN Isoform 2 of Hepatocyte growth factor-regulated tyrosine kinase substrate OS=Homo sapiens OX=9606 GN=HGS	30.43906592	30.52561319	30.75437837	31.53222488	31.57947664	31.7096457
O14965;A3KFJ0;Q5QPD4;A3KFJ1;Q5QPD2;Q5QPD1;A3KFJ2;B4DXA6	O14965;A3KFJ0;Q5QPD4	Aurora kinase A	AURKA	sp|O14965|AURKA_HUMAN Aurora kinase A OS=Homo sapiens OX=9606 GN=AURKA PE=1 SV=2;tr|A3KFJ0|A3KFJ0_HUMAN Aurora kinase A OS=Homo sapiens OX=9606 GN=AURKA PE=1 SV=1;tr|Q5QPD4|Q5QPD4_HUMAN Aurora kinase A (Fragment) OS=Homo sapiens OX=9606 GN=AURKA PE=1 SV=1	26.28061532	27.02875796	27.01743932	26.35554953	26.19463482	25.36796277
O14967;O14967-2;D6RAZ4	O14967	Calmegin	CLGN	sp|O14967|CLGN_HUMAN Calmegin OS=Homo sapiens OX=9606 GN=CLGN PE=1 SV=1	27.3900162	26.96631252	27.81347786	28.00688726	27.67888883	27.39754303
O14972;A8MTY9;O14972-2;A8MY26	O14972;A8MTY9;O14972-2;A8MY26	Down syndrome critical region protein 3	DSCR3	sp|O14972|VP26C_HUMAN Vacuolar protein sorting-associated protein 26C OS=Homo sapiens OX=9606 GN=VPS26C PE=1 SV=1;tr|A8MTY9|A8MTY9_HUMAN Vacuolar protein sorting-associated protein 26C OS=Homo sapiens OX=9606 GN=VPS26C PE=1 SV=1;sp|O14972-2|VP26C_HUMAN Iso	26.76002244	26.21589762	26.55606431	25.87619279	25.78239221	26.07750657
O14974;O14974-4;O14974-2;O14974-3;O14974-5;F8VZN8;H0YHI8;A0A3B3ISH4;H0YIS4;H0YIM2;H0YHL8;H0YIS3;F8VW28;A0A0U1RQZ1;H0YIL7	O14974;O14974-4;O14974-2;O14974-3;O14974-5;F8VZN8	Protein phosphatase 1 regulatory subunit 12A	PPP1R12A	sp|O14974|MYPT1_HUMAN Protein phosphatase 1 regulatory subunit 12A OS=Homo sapiens OX=9606 GN=PPP1R12A PE=1 SV=1;sp|O14974-4|MYPT1_HUMAN Isoform 4 of Protein phosphatase 1 regulatory subunit 12A OS=Homo sapiens OX=9606 GN=PPP1R12A;sp|O14974-2|MYPT1_HUMAN I	29.5836965	29.24008963	29.56054261	29.79122759	29.69728563	29.29368774
O14976;O14976-2;A0A087X1U9;D6RAW3;H0Y8H5;D6RC24;D6RF16;D6RAQ7;D6RE78;H0Y9M4;H0YA39	O14976;O14976-2	Cyclin-G-associated kinase	GAK	sp|O14976|GAK_HUMAN Cyclin-G-associated kinase OS=Homo sapiens OX=9606 GN=GAK PE=1 SV=2;sp|O14976-2|GAK_HUMAN Isoform 2 of Cyclin-G-associated kinase OS=Homo sapiens OX=9606 GN=GAK	29.59097585	29.54934823	29.43416173	28.75321501	28.59477085	28.57935076
O14980;C9JKM9;C9J673;C9IZS4;C9JQ02;C9JV99;F8WF71;C9JF49;C9IYM2;H7BZC5	O14980	Exportin-1	XPO1	sp|O14980|XPO1_HUMAN Exportin-1 OS=Homo sapiens OX=9606 GN=XPO1 PE=1 SV=1	32.58763584	32.61060876	32.70332625	32.22532758	31.97685044	32.3198819
O14994;A0A0A0MR68;A6ZJ82;A0A087WTG8;Q4TT46	O14994;A0A0A0MR68	Synapsin-3	SYN3	sp|O14994|SYN3_HUMAN Synapsin-3 OS=Homo sapiens OX=9606 GN=SYN3 PE=1 SV=2;tr|A0A0A0MR68|A0A0A0MR68_HUMAN Synapsin-3 OS=Homo sapiens OX=9606 GN=SYN3 PE=1 SV=1	29.00520139	29.12213405	28.85370694	29.84611814	30.02313619	30.11334201
O15020;O15020-2;A4QPE4;E9PJZ2	O15020;O15020-2	Spectrin beta chain, non-erythrocytic 2	SPTBN2	sp|O15020|SPTN2_HUMAN Spectrin beta chain, non-erythrocytic 2 OS=Homo sapiens OX=9606 GN=SPTBN2 PE=1 SV=3;sp|O15020-2|SPTN2_HUMAN Isoform 2 of Spectrin beta chain, non-erythrocytic 2 OS=Homo sapiens OX=9606 GN=SPTBN2	31.50639858	31.58870835	31.46348607	31.5498164	31.65859557	31.77458667
O15027;O15027-2;O15027-4;O15027-3;O15027-5;F1T0I1;A0A3F2YNX0;A0A3F2YNZ0;X6RGP5;A0A0C4DH09;Q8N9G1	O15027;O15027-2;O15027-4;O15027-3;O15027-5;F1T0I1;A0A3F2YNX0;A0A3F2YNZ0;X6RGP5	Protein transport protein Sec16A	SEC16A	sp|O15027|SC16A_HUMAN Protein transport protein Sec16A OS=Homo sapiens OX=9606 GN=SEC16A PE=1 SV=4;sp|O15027-2|SC16A_HUMAN Isoform 2 of Protein transport protein Sec16A OS=Homo sapiens OX=9606 GN=SEC16A;sp|O15027-4|SC16A_HUMAN Isoform 4 of Protein transpor	30.27197506	30.11147766	30.14163105	24.70772867	25.5490773	25.66696642
O15031;E2PU09;A6QRG9;A0A087WU36;A6QRH1;H0Y6J7;H0YAM9;F5H3A2;B4DHQ7;O60486;Q9Y4D7	O15031	Plexin-B2	PLXNB2	sp|O15031|PLXB2_HUMAN Plexin-B2 OS=Homo sapiens OX=9606 GN=PLXNB2 PE=1 SV=3	28.34878818	28.51024317	28.52050802	27.87531412	28.72357794	29.10146852
O15040;O15040-2	O15040;O15040-2	Tectonin beta-propeller repeat-containing protein 2	TECPR2	sp|O15040|TCPR2_HUMAN Tectonin beta-propeller repeat-containing protein 2 OS=Homo sapiens OX=9606 GN=TECPR2 PE=1 SV=4;sp|O15040-2|TCPR2_HUMAN Isoform 2 of Tectonin beta-propeller repeat-containing protein 2 OS=Homo sapiens OX=9606 GN=TECPR2	26.0534543	25.70543306	25.74988231	27.07806088	25.5501009	26.22776899
O15041;A0A2R8YCX5	O15041;A0A2R8YCX5	Semaphorin-3E	SEMA3E	sp|O15041|SEM3E_HUMAN Semaphorin-3E OS=Homo sapiens OX=9606 GN=SEMA3E PE=1 SV=1;tr|A0A2R8YCX5|A0A2R8YCX5_HUMAN Semaphorin-3E OS=Homo sapiens OX=9606 GN=SEMA3E PE=1 SV=1	30.15713754	30.09270045	30.37316409	28.85644044	29.25072132	28.95046419
O15042-2;O15042;E7ET15;O15042-3;H0Y8D9;E7EW00;H7C4V2;C9J5L1;C9JDJ7;U3KPT1	O15042-2;O15042;E7ET15;O15042-3	U2 snRNP-associated SURP motif-containing protein	U2SURP	sp|O15042-2|SR140_HUMAN Isoform 2 of U2 snRNP-associated SURP motif-containing protein OS=Homo sapiens OX=9606 GN=U2SURP;sp|O15042|SR140_HUMAN U2 snRNP-associated SURP motif-containing protein OS=Homo sapiens OX=9606 GN=U2SURP PE=1 SV=2;tr|E7ET15|E7ET15_HU	30.48414161	30.73787651	30.51088451	25.94386892	24.91245175	25.256276
O15061;O15061-2;A0A075B7B1;H0YL34;O15061-3;C9JIE4	O15061;O15061-2;A0A075B7B1;H0YL34	Synemin	SYNM	sp|O15061|SYNEM_HUMAN Synemin OS=Homo sapiens OX=9606 GN=SYNM PE=1 SV=2;sp|O15061-2|SYNEM_HUMAN Isoform 2 of Synemin OS=Homo sapiens OX=9606 GN=SYNM;tr|A0A075B7B1|A0A075B7B1_HUMAN Desmuslin, isoform CRA_a OS=Homo sapiens OX=9606 GN=SYNM PE=1 SV=1;tr|H0YL34	28.64165175	28.5217439	28.09712883	31.15454455	30.94754108	30.53751101
O15066;O15066-2	O15066	Kinesin-like protein KIF3B;Kinesin-like protein KIF3B, N-terminally processed	KIF3B	sp|O15066|KIF3B_HUMAN Kinesin-like protein KIF3B OS=Homo sapiens OX=9606 GN=KIF3B PE=1 SV=1	29.14829018	29.01291885	29.39026226	30.50246786	30.42632417	30.2611407
O15067;H0YGH1;J3QSG0;J3QSH6;J3KT98;J3KTL4;J3KTQ5	O15067	Phosphoribosylformylglycinamidine synthase	PFAS	sp|O15067|PUR4_HUMAN Phosphoribosylformylglycinamidine synthase OS=Homo sapiens OX=9606 GN=PFAS PE=1 SV=4	32.16290977	32.20705293	32.00851774	32.11393188	32.07025635	32.15336713
O15068-6;O15068-9;O15068-8;O15068-10;O15068;O15068-2;O15068-3;O15068-4;O15068-5;H7BYP9;H0Y4M6;H3BLT1;H7C2S1;A2A640;H7C275;H0Y7A3;B7ZBR9	O15068-6;O15068-9;O15068-8;O15068-10;O15068;O15068-2;O15068-3;O15068-4;O15068-5;H7BYP9	Guanine nucleotide exchange factor DBS	MCF2L	sp|O15068-6|MCF2L_HUMAN Isoform 6 of Guanine nucleotide exchange factor DBS OS=Homo sapiens OX=9606 GN=MCF2L;sp|O15068-9|MCF2L_HUMAN Isoform 7 of Guanine nucleotide exchange factor DBS OS=Homo sapiens OX=9606 GN=MCF2L;sp|O15068-8|MCF2L_HUMAN Isoform 8 of G	26.87572423	26.924337	26.96135272	27.39468419	28.1477809	28.06943067
O15069	O15069	NAC-alpha domain-containing protein 1	NACAD	sp|O15069|NACAD_HUMAN NAC-alpha domain-containing protein 1 OS=Homo sapiens OX=9606 GN=NACAD PE=1 SV=3	30.31321966	30.68269415	30.63382785	25.60979074	24.35645651	25.63230039
O15075;O15075-2;Q5VZY9	O15075;O15075-2;Q5VZY9	Serine/threonine-protein kinase DCLK1	DCLK1	sp|O15075|DCLK1_HUMAN Serine/threonine-protein kinase DCLK1 OS=Homo sapiens OX=9606 GN=DCLK1 PE=1 SV=2;sp|O15075-2|DCLK1_HUMAN Isoform 1 of Serine/threonine-protein kinase DCLK1 OS=Homo sapiens OX=9606 GN=DCLK1;tr|Q5VZY9|Q5VZY9_HUMAN Serine/threonine-prote	32.98573194	32.93596462	32.89884887	34.30041602	34.41078043	34.31067613
O15079-2	O15079-2	Syntaphilin	SNPH	sp|O15079-2|SNPH_HUMAN Isoform 2 of Syntaphilin OS=Homo sapiens OX=9606 GN=SNPH	25.6929629	25.34526216	25.74909733	28.65348801	27.92445027	27.84804521
O15084;O15084-4;O15084-1;O15084-2;B4DIW9;H7C4A0	O15084;O15084-4;O15084-1;O15084-2;B4DIW9	Serine/threonine-protein phosphatase 6 regulatory ankyrin repeat subunit A	ANKRD28	sp|O15084|ANR28_HUMAN Serine/threonine-protein phosphatase 6 regulatory ankyrin repeat subunit A OS=Homo sapiens OX=9606 GN=ANKRD28 PE=1 SV=5;sp|O15084-4|ANR28_HUMAN Isoform 4 of Serine/threonine-protein phosphatase 6 regulatory ankyrin repeat subunit A OS	29.32570968	29.1057952	29.23913371	29.03805299	29.09667655	29.43077666
O15085-2;O15085	O15085-2;O15085	Rho guanine nucleotide exchange factor 11	ARHGEF11	sp|O15085-2|ARHGB_HUMAN Isoform 2 of Rho guanine nucleotide exchange factor 11 OS=Homo sapiens OX=9606 GN=ARHGEF11;sp|O15085|ARHGB_HUMAN Rho guanine nucleotide exchange factor 11 OS=Homo sapiens OX=9606 GN=ARHGEF11 PE=1 SV=1	26.77303857	27.27488755	26.70688254	27.15701704	27.37301885	27.28126999
O15091;O15091-2;O15091-4;O15091-3;A0A0A0MTQ0	O15091;O15091-2;O15091-4	Mitochondrial ribonuclease P protein 3	KIAA0391	sp|O15091|MRPP3_HUMAN Mitochondrial ribonuclease P catalytic subunit OS=Homo sapiens OX=9606 GN=PRORP PE=1 SV=2;sp|O15091-2|MRPP3_HUMAN Isoform 2 of Mitochondrial ribonuclease P catalytic subunit OS=Homo sapiens OX=9606 GN=PRORP;sp|O15091-4|MRPP3_HUMAN Iso	28.91968515	28.66989732	28.65382965	25.86516273	24.56143393	24.88279277
O15116;E5RJ47;E5RH18	O15116;E5RJ47;E5RH18	U6 snRNA-associated Sm-like protein LSm1	LSM1	sp|O15116|LSM1_HUMAN U6 snRNA-associated Sm-like protein LSm1 OS=Homo sapiens OX=9606 GN=LSM1 PE=1 SV=1;tr|E5RJ47|E5RJ47_HUMAN U6 snRNA-associated Sm-like protein LSm1 OS=Homo sapiens OX=9606 GN=LSM1 PE=1 SV=1;tr|E5RH18|E5RH18_HUMAN LSM1-like protein U6 sm	27.16518825	26.85626233	27.00923884	27.50370032	28.19328742	28.56321856
O15118;K7EQ23;O15118-2;K7ERM4;K7ERW2	O15118;K7EQ23;O15118-2	Niemann-Pick C1 protein	NPC1	sp|O15118|NPC1_HUMAN NPC intracellular cholesterol transporter 1 OS=Homo sapiens OX=9606 GN=NPC1 PE=1 SV=2;tr|K7EQ23|K7EQ23_HUMAN NPC intracellular cholesterol transporter 1 (Fragment) OS=Homo sapiens OX=9606 GN=NPC1 PE=1 SV=1;sp|O15118-2|NPC1_HUMAN Isofor	29.46853452	29.49573712	28.99369568	24.70573665	24.54499239	24.40574755
O15126;O15126-2;A0A087WXB0;A0A087WZA6;A0A087WU14;A0A087WTX8	O15126;O15126-2;A0A087WXB0	Secretory carrier-associated membrane protein 1	SCAMP1	sp|O15126|SCAM1_HUMAN Secretory carrier-associated membrane protein 1 OS=Homo sapiens OX=9606 GN=SCAMP1 PE=1 SV=2;sp|O15126-2|SCAM1_HUMAN Isoform 2 of Secretory carrier-associated membrane protein 1 OS=Homo sapiens OX=9606 GN=SCAMP1;tr|A0A087WXB0|A0A087WXB	30.45110654	30.45522853	30.3786518	31.71861407	31.58266512	31.57483855
O15143;C9JEY1;C9K057;C9JBJ7;F8VXW2;C9JTT6;C9JM51;F8WEB3	O15143;C9JEY1;C9K057	Actin-related protein 2/3 complex subunit 1B	ARPC1B	sp|O15143|ARC1B_HUMAN Actin-related protein 2/3 complex subunit 1B OS=Homo sapiens OX=9606 GN=ARPC1B PE=1 SV=3;tr|C9JEY1|C9JEY1_HUMAN Actin-related protein 2/3 complex subunit 1B (Fragment) OS=Homo sapiens OX=9606 GN=ARPC1B PE=1 SV=2;tr|C9K057|C9K057_HUMAN	27.95310382	28.17607512	28.18725812	27.54517389	27.09224678	25.27811233
O15144;H7C3F9;C9JTV5;G5E9J0;G5E9S7	O15144	Actin-related protein 2/3 complex subunit 2	ARPC2	sp|O15144|ARPC2_HUMAN Actin-related protein 2/3 complex subunit 2 OS=Homo sapiens OX=9606 GN=ARPC2 PE=1 SV=1	32.0878413	32.12222664	31.90350723	32.08039466	31.87518227	31.82725745
O15145;C9JZD1;F8VR50	O15145	Actin-related protein 2/3 complex subunit 3	ARPC3	sp|O15145|ARPC3_HUMAN Actin-related protein 2/3 complex subunit 3 OS=Homo sapiens OX=9606 GN=ARPC3 PE=1 SV=3	31.5805103	31.44598676	31.65125685	31.8968839	32.00386869	31.56429119
O15160;A0A2R8YEZ4;A0A2R8Y5D3;O15160-2;A0A2R8YEY5;E7EQB9;A0A2R8Y8D6;D6RDJ3;H0Y723	O15160;A0A2R8YEZ4;A0A2R8Y5D3;O15160-2;A0A2R8YEY5;E7EQB9	DNA-directed RNA polymerases I and III subunit RPAC1	POLR1C	sp|O15160|RPAC1_HUMAN DNA-directed RNA polymerases I and III subunit RPAC1 OS=Homo sapiens OX=9606 GN=POLR1C PE=1 SV=1;tr|A0A2R8YEZ4|A0A2R8YEZ4_HUMAN DNA-directed RNA polymerases I and III subunit RPAC1 OS=Homo sapiens OX=9606 GN=POLR1C PE=1 SV=1;tr|A0A2R8	29.07063383	28.89044024	29.0617015	26.98359313	27.07826452	26.82723473
O15164;O15164-2	O15164;O15164-2	Transcription intermediary factor 1-alpha	TRIM24	sp|O15164|TIF1A_HUMAN Transcription intermediary factor 1-alpha OS=Homo sapiens OX=9606 GN=TRIM24 PE=1 SV=3;sp|O15164-2|TIF1A_HUMAN Isoform Short of Transcription intermediary factor 1-alpha OS=Homo sapiens OX=9606 GN=TRIM24	29.36700965	29.41816228	29.68568777	24.06369525	25.39062438	24.85754814
O15173;O15173-2;U3KQM0;U3KPU8	O15173;O15173-2	Membrane-associated progesterone receptor component 2	PGRMC2	sp|O15173|PGRC2_HUMAN Membrane-associated progesterone receptor component 2 OS=Homo sapiens OX=9606 GN=PGRMC2 PE=1 SV=1;sp|O15173-2|PGRC2_HUMAN Isoform 2 of Membrane-associated progesterone receptor component 2 OS=Homo sapiens OX=9606 GN=PGRMC2	29.50493173	29.46390501	29.38317122	29.02284526	28.51758265	28.70944851
O15212	O15212	Prefoldin subunit 6	PFDN6	sp|O15212|PFD6_HUMAN Prefoldin subunit 6 OS=Homo sapiens OX=9606 GN=PFDN6 PE=1 SV=1	29.46408035	29.62083278	29.73251699	31.42156701	31.28471539	31.30666232
O15213;H0Y6G3	O15213;H0Y6G3	WD repeat-containing protein 46	WDR46	sp|O15213|WDR46_HUMAN WD repeat-containing protein 46 OS=Homo sapiens OX=9606 GN=WDR46 PE=1 SV=3;tr|H0Y6G3|H0Y6G3_HUMAN WD repeat-containing protein 46 (Fragment) OS=Homo sapiens OX=9606 GN=WDR46 PE=1 SV=1	28.62254431	28.25223375	28.34954763	23.82724799	25.01630092	25.57363648
O15217;O15217-2;Q5JW88	O15217;O15217-2	Glutathione S-transferase A4	GSTA4	sp|O15217|GSTA4_HUMAN Glutathione S-transferase A4 OS=Homo sapiens OX=9606 GN=GSTA4 PE=1 SV=1;sp|O15217-2|GSTA4_HUMAN Isoform 2 of Glutathione S-transferase A4 OS=Homo sapiens OX=9606 GN=GSTA4	27.24916207	26.93404607	27.86413768	28.83484791	28.82347376	28.73608684
O15226;O15226-2	O15226;O15226-2	NF-kappa-B-repressing factor	NKRF	sp|O15226|NKRF_HUMAN NF-kappa-B-repressing factor OS=Homo sapiens OX=9606 GN=NKRF PE=1 SV=2;sp|O15226-2|NKRF_HUMAN Isoform 2 of NF-kappa-B-repressing factor OS=Homo sapiens OX=9606 GN=NKRF	27.88774141	28.35514674	27.71253477	25.52907882	24.52647849	25.87246237
O15228;O15228-2;Q5TBH8;Q5TBH6;A0A2R8YH69	O15228;O15228-2;Q5TBH8	Dihydroxyacetone phosphate acyltransferase	GNPAT	sp|O15228|GNPAT_HUMAN Dihydroxyacetone phosphate acyltransferase OS=Homo sapiens OX=9606 GN=GNPAT PE=1 SV=1;sp|O15228-2|GNPAT_HUMAN Isoform 2 of Dihydroxyacetone phosphate acyltransferase OS=Homo sapiens OX=9606 GN=GNPAT;tr|Q5TBH8|Q5TBH8_HUMAN Dihydroxyace	28.53786273	28.3408322	28.88066573	26.97650906	27.17359937	27.25331632
O15230;O15230-2;A0A087WYH7	O15230	Laminin subunit alpha-5	LAMA5	sp|O15230|LAMA5_HUMAN Laminin subunit alpha-5 OS=Homo sapiens OX=9606 GN=LAMA5 PE=1 SV=8	29.96925279	30.06033625	29.37974684	28.14292153	26.01648323	28.45037907
O15235	O15235	28S ribosomal protein S12, mitochondrial	MRPS12	sp|O15235|RT12_HUMAN 28S ribosomal protein S12, mitochondrial OS=Homo sapiens OX=9606 GN=MRPS12 PE=1 SV=1	28.43408217	28.11117914	28.6053723	26.54045172	26.41464266	25.62430599
O15239	O15239	NADH dehydrogenase [ubiquinone] 1 alpha subcomplex subunit 1	NDUFA1	sp|O15239|NDUA1_HUMAN NADH dehydrogenase [ubiquinone] 1 alpha subcomplex subunit 1 OS=Homo sapiens OX=9606 GN=NDUFA1 PE=1 SV=1	26.41071827	26.34080674	26.46699948	25.29555677	24.55425542	25.56756565
O15240;Q05BJ3	O15240	Neurosecretory protein VGF;Neuroendocrine regulatory peptide-1;Neuroendocrine regulatory peptide-2;Antimicrobial peptide VGF[554-577]	VGF	sp|O15240|VGF_HUMAN Neurosecretory protein VGF OS=Homo sapiens OX=9606 GN=VGF PE=1 SV=2	35.14048875	35.18316193	35.24498308	36.19797082	36.25703214	36.27140118
O15254;O15254-2;D6RJ89	O15254;O15254-2	Peroxisomal acyl-coenzyme A oxidase 3	ACOX3	sp|O15254|ACOX3_HUMAN Peroxisomal acyl-coenzyme A oxidase 3 OS=Homo sapiens OX=9606 GN=ACOX3 PE=1 SV=2;sp|O15254-2|ACOX3_HUMAN Isoform 2 of Peroxisomal acyl-coenzyme A oxidase 3 OS=Homo sapiens OX=9606 GN=ACOX3	27.94854395	27.95908758	27.96757729	27.35497866	27.76053012	25.80823405
O15258;Q5T092;A0A0A0MR06;Q5T091;Q5T093	O15258;Q5T092;A0A0A0MR06;Q5T091	Protein RER1	RER1	sp|O15258|RER1_HUMAN Protein RER1 OS=Homo sapiens OX=9606 GN=RER1 PE=1 SV=1;tr|Q5T092|Q5T092_HUMAN Protein RER1 (Fragment) OS=Homo sapiens OX=9606 GN=RER1 PE=1 SV=1;tr|A0A0A0MR06|A0A0A0MR06_HUMAN Protein RER1 (Fragment) OS=Homo sapiens OX=9606 GN=RER1 PE=1	27.96444082	28.11053214	27.80433578	24.50117433	25.89653718	24.31501056
Q5T8U5;O15260-2;O15260;O15260-3;B7Z1G8	Q5T8U5;O15260-2;O15260;O15260-3	Surfeit locus protein 4	SURF4	tr|Q5T8U5|Q5T8U5_HUMAN Surfeit 4 OS=Homo sapiens OX=9606 GN=SURF4 PE=1 SV=1;sp|O15260-2|SURF4_HUMAN Isoform 2 of Surfeit locus protein 4 OS=Homo sapiens OX=9606 GN=SURF4;sp|O15260|SURF4_HUMAN Surfeit locus protein 4 OS=Homo sapiens OX=9606 GN=SURF4 PE=1 SV	29.1178314	29.63567971	28.92323213	25.36723548	24.25842561	24.79624635
O15269;A0A2R8Y4S0;A0A2R8Y6A2;O15269-2;A0A2R8Y763	O15269	Serine palmitoyltransferase 1	SPTLC1	sp|O15269|SPTC1_HUMAN Serine palmitoyltransferase 1 OS=Homo sapiens OX=9606 GN=SPTLC1 PE=1 SV=1	29.26671324	29.03480392	28.95246519	27.69491374	27.34612697	26.51108062
O15270;H0YJV2	O15270;H0YJV2	Serine palmitoyltransferase 2	SPTLC2	sp|O15270|SPTC2_HUMAN Serine palmitoyltransferase 2 OS=Homo sapiens OX=9606 GN=SPTLC2 PE=1 SV=1;tr|H0YJV2|H0YJV2_HUMAN Serine palmitoyltransferase 2 (Fragment) OS=Homo sapiens OX=9606 GN=SPTLC2 PE=1 SV=1	28.35013804	28.21136484	28.47192913	27.80143998	27.34528111	25.26366796
O15294;O15294-2;O15294-4;C9JZL3	O15294;O15294-2;O15294-4	UDP-N-acetylglucosamine--peptide N-acetylglucosaminyltransferase 110 kDa subunit	OGT	sp|O15294|OGT1_HUMAN UDP-N-acetylglucosamine--peptide N-acetylglucosaminyltransferase 110 kDa subunit OS=Homo sapiens OX=9606 GN=OGT PE=1 SV=3;sp|O15294-2|OGT1_HUMAN Isoform 2 of UDP-N-acetylglucosamine--peptide N-acetylglucosaminyltransferase 110 kDa subu	30.3691126	30.23683234	30.26069217	30.37554811	30.32227494	30.65540014
O15305;H3BV55;H3BPH4;H3BRM0;O15305-2;H3BR08;H3BM92;H3BV34;H3BNY9	O15305;H3BV55;H3BPH4	Phosphomannomutase 2;Phosphomannomutase	PMM2	sp|O15305|PMM2_HUMAN Phosphomannomutase 2 OS=Homo sapiens OX=9606 GN=PMM2 PE=1 SV=1;tr|H3BV55|H3BV55_HUMAN Phosphomannomutase OS=Homo sapiens OX=9606 GN=PMM2 PE=1 SV=1;tr|H3BPH4|H3BPH4_HUMAN Phosphomannomutase (Fragment) OS=Homo sapiens OX=9606 GN=PMM2 PE=	27.98294067	28.00849103	27.12000906	28.5151403	28.61410675	28.53582526
O15355	O15355	Protein phosphatase 1G	PPM1G	sp|O15355|PPM1G_HUMAN Protein phosphatase 1G OS=Homo sapiens OX=9606 GN=PPM1G PE=1 SV=1	30.43599034	30.41134883	30.71366584	25.44228624	24.26945899	25.43781061
O15357;O15357-2;H7BXR2;D6RJB9;H0YFZ4;A0A0A0MSJ4;Q7Z7G1-3;Q7Z7G1	O15357;O15357-2	Phosphatidylinositol 3,4,5-trisphosphate 5-phosphatase 2	INPPL1	sp|O15357|SHIP2_HUMAN Phosphatidylinositol 3,4,5-trisphosphate 5-phosphatase 2 OS=Homo sapiens OX=9606 GN=INPPL1 PE=1 SV=2;sp|O15357-2|SHIP2_HUMAN Isoform 2 of Phosphatidylinositol 3,4,5-trisphosphate 5-phosphatase 2 OS=Homo sapiens OX=9606 GN=INPPL1	26.89862187	27.23205841	25.65804561	25.74334784	26.11459846	26.74816828
O15371-2;O15371-3;O15371;B0QYA5;B0QYA4;B0QYA6;B0QYA8;A0A0D9SGB5	O15371-2;O15371-3;O15371	Eukaryotic translation initiation factor 3 subunit D	EIF3D	sp|O15371-2|EIF3D_HUMAN Isoform 2 of Eukaryotic translation initiation factor 3 subunit D OS=Homo sapiens OX=9606 GN=EIF3D;sp|O15371-3|EIF3D_HUMAN Isoform 3 of Eukaryotic translation initiation factor 3 subunit D OS=Homo sapiens OX=9606 GN=EIF3D;sp|O15371|	30.9648539	31.01690824	31.16560757	28.81717344	28.01169322	27.01563283
O15381;O15381-2;O15381-5;O15381-3;O15381-4;E9PH71;C9J6P7;E7EWK7;C9JP83;E9PGD8;F8WF01	O15381;O15381-2;O15381-5;O15381-3;O15381-4	Nuclear valosin-containing protein-like	NVL	sp|O15381|NVL_HUMAN Nuclear valosin-containing protein-like OS=Homo sapiens OX=9606 GN=NVL PE=1 SV=1;sp|O15381-2|NVL_HUMAN Isoform 2 of Nuclear valosin-containing protein-like OS=Homo sapiens OX=9606 GN=NVL;sp|O15381-5|NVL_HUMAN Isoform 5 of Nuclear valosi	27.69716961	26.96433064	28.21863448	25.27446495	24.19809026	25.85724416
O15382;B3KSI3;M0QXF9;M0QZ10;O15382-2;M0QZP4;M0R2K7	O15382;B3KSI3;M0QXF9;M0QZ10;O15382-2;M0QZP4	Branched-chain-amino-acid aminotransferase, mitochondrial;Branched-chain-amino-acid aminotransferase	BCAT2	sp|O15382|BCAT2_HUMAN Branched-chain-amino-acid aminotransferase, mitochondrial OS=Homo sapiens OX=9606 GN=BCAT2 PE=1 SV=2;tr|B3KSI3|B3KSI3_HUMAN Branched-chain-amino-acid aminotransferase OS=Homo sapiens OX=9606 GN=BCAT2 PE=1 SV=1;tr|M0QXF9|M0QXF9_HUMAN B	28.96292517	29.16770238	29.18208018	28.25633418	28.08967329	28.31687017
O15397;O15397-2;F5H244;H0YH64;F5H2I3;A0A087WXH2;F5GXT5	O15397;O15397-2	Importin-8	IPO8	sp|O15397|IPO8_HUMAN Importin-8 OS=Homo sapiens OX=9606 GN=IPO8 PE=1 SV=2;sp|O15397-2|IPO8_HUMAN Isoform 2 of Importin-8 OS=Homo sapiens OX=9606 GN=IPO8	29.86357657	29.7168412	30.91790839	27.26722689	27.75945109	26.82517347
O15400-2;O15400	O15400-2;O15400	Syntaxin-7	STX7	sp|O15400-2|STX7_HUMAN Isoform 2 of Syntaxin-7 OS=Homo sapiens OX=9606 GN=STX7;sp|O15400|STX7_HUMAN Syntaxin-7 OS=Homo sapiens OX=9606 GN=STX7 PE=1 SV=4	30.86274929	30.78105186	30.99563765	31.07060824	31.23523518	30.91513227
O15460-2;O15460;E7ENX0;E7EPI9;C9JCP0;C9JX45;A8MXE0;E7ERI1;C9JN43;C9JIG4	O15460-2;O15460	Prolyl 4-hydroxylase subunit alpha-2	P4HA2	sp|O15460-2|P4HA2_HUMAN Isoform IIa of Prolyl 4-hydroxylase subunit alpha-2 OS=Homo sapiens OX=9606 GN=P4HA2;sp|O15460|P4HA2_HUMAN Prolyl 4-hydroxylase subunit alpha-2 OS=Homo sapiens OX=9606 GN=P4HA2 PE=1 SV=1	27.15034974	27.18053976	26.96653256	25.62085031	25.22448471	25.5399823
O15488-2;A0A1W2PQ75;O15488-5;O15488-4;O15488-3;O15488-6;O15488;E5RIC9;J3QSZ3	O15488-2;A0A1W2PQ75;O15488-5;O15488-4;O15488-3;O15488-6;O15488;E5RIC9	Glycogenin-2	GYG2	sp|O15488-2|GLYG2_HUMAN Isoform Beta of Glycogenin-2 OS=Homo sapiens OX=9606 GN=GYG2;tr|A0A1W2PQ75|A0A1W2PQ75_HUMAN Glycogenin-2 OS=Homo sapiens OX=9606 GN=GYG2 PE=1 SV=1;sp|O15488-5|GLYG2_HUMAN Isoform Epsilon of Glycogenin-2 OS=Homo sapiens OX=9606 GN=GY	25.31920683	25.89242775	25.59792751	25.27405349	25.82184501	24.10763568
O15498;O15498-2;H7C3K7	O15498;O15498-2	Synaptobrevin homolog YKT6	YKT6	sp|O15498|YKT6_HUMAN Synaptobrevin homolog YKT6 OS=Homo sapiens OX=9606 GN=YKT6 PE=1 SV=1;sp|O15498-2|YKT6_HUMAN Isoform 2 of Synaptobrevin homolog YKT6 OS=Homo sapiens OX=9606 GN=YKT6	29.51063932	29.2972786	29.73926158	31.05640071	31.31629837	31.17985197
O15511;O15511-2;B1ALC0	O15511;O15511-2;B1ALC0	Actin-related protein 2/3 complex subunit 5	ARPC5	sp|O15511|ARPC5_HUMAN Actin-related protein 2/3 complex subunit 5 OS=Homo sapiens OX=9606 GN=ARPC5 PE=1 SV=3;sp|O15511-2|ARPC5_HUMAN Isoform 2 of Actin-related protein 2/3 complex subunit 5 OS=Homo sapiens OX=9606 GN=ARPC5;tr|B1ALC0|B1ALC0_HUMAN Actin-rela	29.85116191	30.04765256	29.69070775	30.33138053	30.11532799	30.36191657
O15514;E9PB93;E9PHV4	O15514;E9PB93;E9PHV4	DNA-directed RNA polymerase II subunit RPB4	POLR2D	sp|O15514|RPB4_HUMAN DNA-directed RNA polymerase II subunit RPB4 OS=Homo sapiens OX=9606 GN=POLR2D PE=1 SV=1;tr|E9PB93|E9PB93_HUMAN DNA-directed RNA polymerase II subunit RPB4 OS=Homo sapiens OX=9606 GN=POLR2D PE=1 SV=1;tr|E9PHV4|E9PHV4_HUMAN DNA-directed	27.04551905	26.88681162	26.91353536	25.66293896	24.01056062	24.39791768
O15523;O15523-2;O15523-3;C9J081;C9J8G5	O15523;O15523-2	ATP-dependent RNA helicase DDX3Y	DDX3Y	sp|O15523|DDX3Y_HUMAN ATP-dependent RNA helicase DDX3Y OS=Homo sapiens OX=9606 GN=DDX3Y PE=1 SV=2;sp|O15523-2|DDX3Y_HUMAN Isoform 2 of ATP-dependent RNA helicase DDX3Y OS=Homo sapiens OX=9606 GN=DDX3Y	27.87138283	26.73169192	27.9370247	24.65631985	25.95732135	25.68725154
O15525;B0QY71;B0QY70;O60675	O15525	Transcription factor MafG	MAFG	sp|O15525|MAFG_HUMAN Transcription factor MafG OS=Homo sapiens OX=9606 GN=MAFG PE=1 SV=1	24.98133001	25.19494107	25.03875425	25.15480502	25.76564901	26.08916977
O15530;E9PER6;O15530-3;O15530-2;O15530-4;O15530-5;Q6A1A2;H3BQ10;H3BPW1	O15530;E9PER6;O15530-3;O15530-2;O15530-4;O15530-5;Q6A1A2	3-phosphoinositide-dependent protein kinase 1;Putative 3-phosphoinositide-dependent protein kinase 2	PDPK1;PDPK2P	sp|O15530|PDPK1_HUMAN 3-phosphoinositide-dependent protein kinase 1 OS=Homo sapiens OX=9606 GN=PDPK1 PE=1 SV=1;tr|E9PER6|E9PER6_HUMAN 3-phosphoinositide-dependent protein kinase 1 OS=Homo sapiens OX=9606 GN=PDPK1 PE=1 SV=1;sp|O15530-3|PDPK1_HUMAN Isoform 3	28.2822868	28.43173325	28.45234438	29.44122483	29.29703803	28.86970731
O15540;O15540-2	O15540;O15540-2	Fatty acid-binding protein, brain	FABP7	sp|O15540|FABP7_HUMAN Fatty acid-binding protein, brain OS=Homo sapiens OX=9606 GN=FABP7 PE=1 SV=3;sp|O15540-2|FABP7_HUMAN Isoform 2 of Fatty acid-binding protein, brain OS=Homo sapiens OX=9606 GN=FABP7	26.4752655	26.23578754	26.47549744	25.68471845	27.0981836	26.4854666
O43143	O43143	Pre-mRNA-splicing factor ATP-dependent RNA helicase DHX15	DHX15	sp|O43143|DHX15_HUMAN Pre-mRNA-splicing factor ATP-dependent RNA helicase DHX15 OS=Homo sapiens OX=9606 GN=DHX15 PE=1 SV=2	33.22302709	33.20491253	33.28815809	27.22710794	27.11574967	26.90058088
O43148;O43148-2;K7EP06;K7EPP5;K7ERH6	O43148;O43148-2;K7EP06	mRNA cap guanine-N7 methyltransferase	RNMT	sp|O43148|MCES_HUMAN mRNA cap guanine-N7 methyltransferase OS=Homo sapiens OX=9606 GN=RNMT PE=1 SV=1;sp|O43148-2|MCES_HUMAN Isoform 2 of mRNA cap guanine-N7 methyltransferase OS=Homo sapiens OX=9606 GN=RNMT;tr|K7EP06|K7EP06_HUMAN mRNA cap guanine-N7 methyl	30.22446532	30.14077822	30.40507139	24.5179553	25.59028066	25.921489
O43149;I3L141;O43149-2;I3L1Q8	O43149	Zinc finger ZZ-type and EF-hand domain-containing protein 1	ZZEF1	sp|O43149|ZZEF1_HUMAN Zinc finger ZZ-type and EF-hand domain-containing protein 1 OS=Homo sapiens OX=9606 GN=ZZEF1 PE=1 SV=6	27.99636522	28.47053346	28.32804491	27.93443983	28.08390412	27.8749625
O43156	O43156	TELO2-interacting protein 1 homolog	TTI1	sp|O43156|TTI1_HUMAN TELO2-interacting protein 1 homolog OS=Homo sapiens OX=9606 GN=TTI1 PE=1 SV=3	28.25124069	28.94005322	28.1559562	26.24139299	24.67264325	25.75467146
O43157-2;O43157;O43157-3;H7C0P4;H7BZV5	O43157-2;O43157	Plexin-B1	PLXNB1	sp|O43157-2|PLXB1_HUMAN Isoform 2 of Plexin-B1 OS=Homo sapiens OX=9606 GN=PLXNB1;sp|O43157|PLXB1_HUMAN Plexin-B1 OS=Homo sapiens OX=9606 GN=PLXNB1 PE=1 SV=3	27.12721145	27.73123874	27.3928843	29.58193823	29.51018656	28.67461895
O43164-2;O43164	O43164-2;O43164	E3 ubiquitin-protein ligase Praja-2	PJA2	sp|O43164-2|PJA2_HUMAN Isoform 2 of E3 ubiquitin-protein ligase Praja-2 OS=Homo sapiens OX=9606 GN=PJA2;sp|O43164|PJA2_HUMAN E3 ubiquitin-protein ligase Praja-2 OS=Homo sapiens OX=9606 GN=PJA2 PE=1 SV=4	27.80476657	27.56332768	27.75091742	26.69285384	26.32501909	24.36744192
O43169;A0A499FJ32;H3BUX2;D6RFH4;J3QR91	O43169;A0A499FJ32;H3BUX2	Cytochrome b5 type B	CYB5B	sp|O43169|CYB5B_HUMAN Cytochrome b5 type B OS=Homo sapiens OX=9606 GN=CYB5B PE=1 SV=3;tr|A0A499FJ32|A0A499FJ32_HUMAN Cytochrome b5 type B OS=Homo sapiens OX=9606 GN=CYB5B PE=1 SV=1;tr|H3BUX2|H3BUX2_HUMAN Cytochrome b5 type B OS=Homo sapiens OX=9606 GN=CYB5	30.94788938	30.54074731	30.64950198	30.66957636	30.28824061	30.33649723
O43172-2;O43172	O43172-2;O43172	U4/U6 small nuclear ribonucleoprotein Prp4	PRPF4	sp|O43172-2|PRP4_HUMAN Isoform 2 of U4/U6 small nuclear ribonucleoprotein Prp4 OS=Homo sapiens OX=9606 GN=PRPF4;sp|O43172|PRP4_HUMAN U4/U6 small nuclear ribonucleoprotein Prp4 OS=Homo sapiens OX=9606 GN=PRPF4 PE=1 SV=2	29.84572943	29.85096825	29.63062041	25.0681919	24.79182437	25.13513029
O43181;H0Y9M8	O43181	NADH dehydrogenase [ubiquinone] iron-sulfur protein 4, mitochondrial	NDUFS4	sp|O43181|NDUS4_HUMAN NADH dehydrogenase [ubiquinone] iron-sulfur protein 4, mitochondrial OS=Homo sapiens OX=9606 GN=NDUFS4 PE=1 SV=1	28.75929234	28.88483381	28.6417551	28.64165175	28.58373236	28.81418105
O43184-3;O43184-4;O43184-2;O43184;Q5JRP2	O43184-3;O43184-4;O43184-2;O43184	Disintegrin and metalloproteinase domain-containing protein 12	ADAM12	sp|O43184-3|ADA12_HUMAN Isoform 3 of Disintegrin and metalloproteinase domain-containing protein 12 OS=Homo sapiens OX=9606 GN=ADAM12;sp|O43184-4|ADA12_HUMAN Isoform 4 of Disintegrin and metalloproteinase domain-containing protein 12 OS=Homo sapiens OX=960	26.06474161	25.54501182	26.74021104	25.56935609	26.5253705	25.63498429
O43236-4;O43236-2;O43236;O43236-3;J3KSZ7;J3QRT6;O43236-6;O43236-5;J3QLA8;A0A5F9ZHS9;J3QLR2;J3QRU3;Q8WYJ6;Q8WYJ6-2;J3KNL2;J3KS26;J3QRS4;I3L2M1;J3KS85	O43236-4;O43236-2;O43236;O43236-3;J3KSZ7;J3QRT6;O43236-6;O43236-5;J3QLA8;A0A5F9ZHS9;J3QLR2	Septin-4	Sep 04	sp|O43236-4|SEPT4_HUMAN Isoform 4 of Septin-4 OS=Homo sapiens OX=9606 GN=SEPTIN4;sp|O43236-2|SEPT4_HUMAN Isoform 2 of Septin-4 OS=Homo sapiens OX=9606 GN=SEPTIN4;sp|O43236|SEPT4_HUMAN Septin-4 OS=Homo sapiens OX=9606 GN=SEPTIN4 PE=1 SV=1;sp|O43236-3|SEPT4_	25.03319663	26.32390317	26.15967535	27.58233313	27.26248545	27.69776617
O43237;O43237-2;B4E2E0;J3KRI4;J3KRZ2;H3BUM4;J3KSD2	O43237;O43237-2	Cytoplasmic dynein 1 light intermediate chain 2	DYNC1LI2	sp|O43237|DC1L2_HUMAN Cytoplasmic dynein 1 light intermediate chain 2 OS=Homo sapiens OX=9606 GN=DYNC1LI2 PE=1 SV=1;sp|O43237-2|DC1L2_HUMAN Isoform 2 of Cytoplasmic dynein 1 light intermediate chain 2 OS=Homo sapiens OX=9606 GN=DYNC1LI2	31.12958381	31.1210843	31.388077	32.33316811	32.17313469	32.03692058
O43242;O43242-2;H0YGV8;F5H8K4	O43242;O43242-2	26S proteasome non-ATPase regulatory subunit 3	PSMD3	sp|O43242|PSMD3_HUMAN 26S proteasome non-ATPase regulatory subunit 3 OS=Homo sapiens OX=9606 GN=PSMD3 PE=1 SV=2;sp|O43242-2|PSMD3_HUMAN Isoform 2 of 26S proteasome non-ATPase regulatory subunit 3 OS=Homo sapiens OX=9606 GN=PSMD3	32.81837018	32.90858011	32.84979825	32.04303031	31.8464395	31.99027064
O43251-6;O43251-8;B0QYV1;A0A0G2JRA5;O43251-5;O43251-10;O43251-2;O43251;S4R469;B0QYY4;O43251-9;O43251-4;O43251-7;A0A0G2JRD1;S4R3K7;O43251-3	O43251-6;O43251-8;B0QYV1;A0A0G2JRA5;O43251-5;O43251-10;O43251-2;O43251;S4R469;B0QYY4;O43251-9;O43251-4;O43251-7;A0A0G2JRD1;S4R3K7;O43251-3	RNA binding protein fox-1 homolog 2;RNA binding protein fox-1 homolog	RBFOX2	sp|O43251-6|RFOX2_HUMAN Isoform 6 of RNA binding protein fox-1 homolog 2 OS=Homo sapiens OX=9606 GN=RBFOX2;sp|O43251-8|RFOX2_HUMAN Isoform 8 of RNA binding protein fox-1 homolog 2 OS=Homo sapiens OX=9606 GN=RBFOX2;tr|B0QYV1|B0QYV1_HUMAN RNA binding protein	28.41683437	28.42558409	28.58251259	26.4008952	23.87064264	25.76845047
O43252	O43252	Bifunctional 3-phosphoadenosine 5-phosphosulfate synthase 1;Sulfate adenylyltransferase;Adenylyl-sulfate kinase	PAPSS1	sp|O43252|PAPS1_HUMAN Bifunctional 3-phosphoadenosine 5-phosphosulfate synthase 1 OS=Homo sapiens OX=9606 GN=PAPSS1 PE=1 SV=2	30.94551928	30.73884298	31.00417016	27.19159423	24.62521615	26.01924356
O43264;O43264-2;F5H3C1	O43264;O43264-2	Centromere/kinetochore protein zw10 homolog	ZW10	sp|O43264|ZW10_HUMAN Centromere/kinetochore protein zw10 homolog OS=Homo sapiens OX=9606 GN=ZW10 PE=1 SV=3;sp|O43264-2|ZW10_HUMAN Isoform 2 of Centromere/kinetochore protein zw10 homolog OS=Homo sapiens OX=9606 GN=ZW10	29.23299617	29.54988065	29.36765543	28.10799108	27.24744269	26.85447998
O43278;O43278-2;H3BVD9;H3BR01;H3BTQ8;H3BMB6;H3BNW5;H3BSM2	O43278;O43278-2;H3BVD9;H3BR01;H3BTQ8	Kunitz-type protease inhibitor 1	SPINT1	sp|O43278|SPIT1_HUMAN Kunitz-type protease inhibitor 1 OS=Homo sapiens OX=9606 GN=SPINT1 PE=1 SV=2;sp|O43278-2|SPIT1_HUMAN Isoform 2 of Kunitz-type protease inhibitor 1 OS=Homo sapiens OX=9606 GN=SPINT1;tr|H3BVD9|H3BVD9_HUMAN Kunitz-type protease inhibitor	26.33176491	26.8754899	25.80516033	27.77014222	23.52551016	26.5128592
O43290	O43290	U4/U6.U5 tri-snRNP-associated protein 1	SART1	sp|O43290|SNUT1_HUMAN U4/U6.U5 tri-snRNP-associated protein 1 OS=Homo sapiens OX=9606 GN=SART1 PE=1 SV=1	28.86658625	28.90000497	29.52114482	26.44605383	25.1879589	25.44257718
O43291;K7EM91;K7EKQ0;O43291-2;K7ESI5;K7EQZ3;K7EKC8	O43291;K7EM91;K7EKQ0;O43291-2;K7ESI5	Kunitz-type protease inhibitor 2	SPINT2	sp|O43291|SPIT2_HUMAN Kunitz-type protease inhibitor 2 OS=Homo sapiens OX=9606 GN=SPINT2 PE=1 SV=2;tr|K7EM91|K7EM91_HUMAN Kunitz-type protease inhibitor 2 OS=Homo sapiens OX=9606 GN=SPINT2 PE=1 SV=1;tr|K7EKQ0|K7EKQ0_HUMAN Kunitz-type protease inhibitor 2 (	26.89087506	26.42836643	26.9983036	25.9338636	24.52468079	25.97318815
O43292;O43292-2;E9PPZ9;E9PLV6;E9PQ31;E9PLG8;E9PM11;E9PM94	O43292;O43292-2;E9PPZ9;E9PLV6	Glycosylphosphatidylinositol anchor attachment 1 protein	GPAA1	sp|O43292|GPAA1_HUMAN Glycosylphosphatidylinositol anchor attachment 1 protein OS=Homo sapiens OX=9606 GN=GPAA1 PE=1 SV=3;sp|O43292-2|GPAA1_HUMAN Isoform 2 of Glycosylphosphatidylinositol anchor attachment 1 protein OS=Homo sapiens OX=9606 GN=GPAA1;tr|E9PP	29.01730657	29.41671359	29.53608473	28.97741012	28.92073597	29.96732992
O43293;O43293-2;M0R0D0;M0QYW5;M0QYY8	O43293;O43293-2;M0R0D0	Death-associated protein kinase 3	DAPK3	sp|O43293|DAPK3_HUMAN Death-associated protein kinase 3 OS=Homo sapiens OX=9606 GN=DAPK3 PE=1 SV=1;sp|O43293-2|DAPK3_HUMAN Isoform 2 of Death-associated protein kinase 3 OS=Homo sapiens OX=9606 GN=DAPK3;tr|M0R0D0|M0R0D0_HUMAN Death-associated protein kinas	26.55735046	26.23823183	26.38821047	25.16904685	25.33875986	24.36544339
O43295-2;O43295;O43295-3;A0A087WZH4	O43295-2;O43295;O43295-3	SLIT-ROBO Rho GTPase-activating protein 3	SRGAP3	sp|O43295-2|SRGP3_HUMAN Isoform 2 of SLIT-ROBO Rho GTPase-activating protein 3 OS=Homo sapiens OX=9606 GN=SRGAP3;sp|O43295|SRGP3_HUMAN SLIT-ROBO Rho GTPase-activating protein 3 OS=Homo sapiens OX=9606 GN=SRGAP3 PE=1 SV=3;sp|O43295-3|SRGP3_HUMAN Isoform 3 o	28.17259834	27.35068605	26.72338264	29.25838003	29.29561565	29.41441685
O43299;O43299-2;A0A3B3ISJ0;O43299-3;A0A3B3IRY2;A0A3B3ITJ1;A0A3B3IS81;A0A3B3IU94	O43299;O43299-2;A0A3B3ISJ0;O43299-3	AP-5 complex subunit zeta-1	AP5Z1	sp|O43299|AP5Z1_HUMAN AP-5 complex subunit zeta-1 OS=Homo sapiens OX=9606 GN=AP5Z1 PE=1 SV=2;sp|O43299-2|AP5Z1_HUMAN Isoform 2 of AP-5 complex subunit zeta-1 OS=Homo sapiens OX=9606 GN=AP5Z1;tr|A0A3B3ISJ0|A0A3B3ISJ0_HUMAN AP-5 complex subunit zeta-1 OS=Hom	27.38492152	27.58970863	27.40997418	25.5097684	26.09718233	24.78574664
O43301	O43301	Heat shock 70 kDa protein 12A	HSPA12A	sp|O43301|HS12A_HUMAN Heat shock 70 kDa protein 12A OS=Homo sapiens OX=9606 GN=HSPA12A PE=1 SV=2	32.78032842	32.9337331	32.81080719	34.51969758	34.30450163	34.59568248
O43310;K7EK08;K7EPK6	O43310	CBP80/20-dependent translation initiation factor	CTIF	sp|O43310|CTIF_HUMAN CBP80/20-dependent translation initiation factor OS=Homo sapiens OX=9606 GN=CTIF PE=1 SV=1	27.46092103	27.4511262	28.31484085	25.94950572	23.99743593	25.07611608
O43314;A0A087WZV0;O43314-2;D6RBU4;A0A087WWN8;H0Y9M0;K7EPT7;D6RFG4;H7C436	O43314;A0A087WZV0;O43314-2	Inositol hexakisphosphate and diphosphoinositol-pentakisphosphate kinase 2	PPIP5K2	sp|O43314|VIP2_HUMAN Inositol hexakisphosphate and diphosphoinositol-pentakisphosphate kinase 2 OS=Homo sapiens OX=9606 GN=PPIP5K2 PE=1 SV=3;tr|A0A087WZV0|A0A087WZV0_HUMAN Inositol hexakisphosphate and diphosphoinositol-pentakisphosphate kinase OS=Homo sap	30.72866263	30.54940332	30.5134282	31.79587081	31.65663654	31.68937524
O43318-2;O43318;O43318-4;O43318-3;Q9UG54	O43318-2;O43318;O43318-4;O43318-3;Q9UG54	Mitogen-activated protein kinase kinase kinase 7	MAP3K7;DKFZp586F0420	sp|O43318-2|M3K7_HUMAN Isoform 1A of Mitogen-activated protein kinase kinase kinase 7 OS=Homo sapiens OX=9606 GN=MAP3K7;sp|O43318|M3K7_HUMAN Mitogen-activated protein kinase kinase kinase 7 OS=Homo sapiens OX=9606 GN=MAP3K7 PE=1 SV=1;sp|O43318-4|M3K7_HUMAN	27.19741799	27.29202064	27.16173315	27.60321578	27.17340875	27.45261931
O43324;D6RBD7;C9J1V9;O43324-2;H0YAL7;D6RCQ0;H0YAH9	O43324;D6RBD7;C9J1V9;O43324-2;H0YAL7	Eukaryotic translation elongation factor 1 epsilon-1	EEF1E1;EEF1E1-BLOC1S5	sp|O43324|MCA3_HUMAN Eukaryotic translation elongation factor 1 epsilon-1 OS=Homo sapiens OX=9606 GN=EEF1E1 PE=1 SV=1;tr|D6RBD7|D6RBD7_HUMAN Eukaryotic translation elongation factor 1 epsilon-1 OS=Homo sapiens OX=9606 GN=EEF1E1 PE=4 SV=1;tr|C9J1V9|C9J1V9_H	30.65001582	30.71644875	30.56074302	25.67734372	25.88159366	25.80264829
O43347	O43347	RNA-binding protein Musashi homolog 1	MSI1	sp|O43347|MSI1H_HUMAN RNA-binding protein Musashi homolog 1 OS=Homo sapiens OX=9606 GN=MSI1 PE=1 SV=1	31.31186728	30.94684422	31.02933736	26.02698974	25.19921652	25.44266827
O43390;O43390-3;B4DT28;A0A286YEZ8	O43390;O43390-3;B4DT28	Heterogeneous nuclear ribonucleoprotein R	HNRNPR	sp|O43390|HNRPR_HUMAN Heterogeneous nuclear ribonucleoprotein R OS=Homo sapiens OX=9606 GN=HNRNPR PE=1 SV=1;sp|O43390-3|HNRPR_HUMAN Isoform 3 of Heterogeneous nuclear ribonucleoprotein R OS=Homo sapiens OX=9606 GN=HNRNPR;tr|B4DT28|B4DT28_HUMAN Heterogeneou	33.78546288	33.82931951	33.88148645	29.10054148	29.42165729	28.62009865
O43390-2;O43390-4	O43390-2;O43390-4	Heterogeneous nuclear ribonucleoprotein R	HNRNPR	sp|O43390-2|HNRPR_HUMAN Isoform 2 of Heterogeneous nuclear ribonucleoprotein R OS=Homo sapiens OX=9606 GN=HNRNPR;sp|O43390-4|HNRPR_HUMAN Isoform 4 of Heterogeneous nuclear ribonucleoprotein R OS=Homo sapiens OX=9606 GN=HNRNPR	27.51840836	27.55559633	27.44553298	24.48080336	25.65314671	25.48173162
O43395;O43395-3	O43395	U4/U6 small nuclear ribonucleoprotein Prp3	PRPF3	sp|O43395|PRPF3_HUMAN U4/U6 small nuclear ribonucleoprotein Prp3 OS=Homo sapiens OX=9606 GN=PRPF3 PE=1 SV=2	28.91053637	28.75818061	28.72991076	26.13191758	25.47677752	24.77093479
O43396;K7ER96;K7EML9;K7EPB7;K7EME7;K7EKG2	O43396;K7ER96	Thioredoxin-like protein 1	TXNL1	sp|O43396|TXNL1_HUMAN Thioredoxin-like protein 1 OS=Homo sapiens OX=9606 GN=TXNL1 PE=1 SV=3;tr|K7ER96|K7ER96_HUMAN Thioredoxin-like protein 1 (Fragment) OS=Homo sapiens OX=9606 GN=TXNL1 PE=1 SV=1	30.54167063	30.55380346	30.9216016	31.47851125	31.45704044	31.61109265
O43402;M0R1B0;O43402-2	O43402;M0R1B0	ER membrane protein complex subunit 8	EMC8	sp|O43402|EMC8_HUMAN ER membrane protein complex subunit 8 OS=Homo sapiens OX=9606 GN=EMC8 PE=1 SV=1;tr|M0R1B0|M0R1B0_HUMAN ER membrane protein complex subunit 8 (Fragment) OS=Homo sapiens OX=9606 GN=EMC8 PE=1 SV=1	28.73573187	28.83536006	28.84116169	26.94402551	25.56035985	24.53442205
O43414;H0Y4B0;O43414-3;O43414-2;A0A3B3ISV9;F6UGJ8	O43414;H0Y4B0;O43414-3;O43414-2;A0A3B3ISV9	ERI1 exoribonuclease 3	ERI3	sp|O43414|ERI3_HUMAN ERI1 exoribonuclease 3 OS=Homo sapiens OX=9606 GN=ERI3 PE=1 SV=2;tr|H0Y4B0|H0Y4B0_HUMAN ERI1 exoribonuclease 3 (Fragment) OS=Homo sapiens OX=9606 GN=ERI3 PE=1 SV=2;sp|O43414-3|ERI3_HUMAN Isoform 3 of ERI1 exoribonuclease 3 OS=Homo sapi	28.11570006	28.41675385	27.63975581	27.98343004	27.96895079	28.57863119
O43427-2;O43427;E9PSD3;H0YCE7;E9PJW6	O43427-2;O43427;E9PSD3;H0YCE7	Acidic fibroblast growth factor intracellular-binding protein	FIBP	sp|O43427-2|FIBP_HUMAN Isoform Short of Acidic fibroblast growth factor intracellular-binding protein OS=Homo sapiens OX=9606 GN=FIBP;sp|O43427|FIBP_HUMAN Acidic fibroblast growth factor intracellular-binding protein OS=Homo sapiens OX=9606 GN=FIBP PE=1 SV	28.56292754	28.48838114	28.13936383	28.87978977	28.79457779	29.00838417
O43447;C9JQD4;O43447-2;H0YEL5;A6NM32;C9JAN8	O43447;C9JQD4;O43447-2;H0YEL5	Peptidyl-prolyl cis-trans isomerase H;Peptidyl-prolyl cis-trans isomerase	PPIH	sp|O43447|PPIH_HUMAN Peptidyl-prolyl cis-trans isomerase H OS=Homo sapiens OX=9606 GN=PPIH PE=1 SV=1;tr|C9JQD4|C9JQD4_HUMAN Peptidyl-prolyl cis-trans isomerase (Fragment) OS=Homo sapiens OX=9606 GN=PPIH PE=1 SV=1;sp|O43447-2|PPIH_HUMAN Isoform 2 of Peptidy	28.64797651	28.75910182	28.69385094	27.62888369	28.90497895	28.20293822
O43488;H3BLU7;H7C5H7;A0A499FJT0;Q8NHP1;Q8NHP1-3;O95154	O43488;H3BLU7	Aflatoxin B1 aldehyde reductase member 2	AKR7A2	sp|O43488|ARK72_HUMAN Aflatoxin B1 aldehyde reductase member 2 OS=Homo sapiens OX=9606 GN=AKR7A2 PE=1 SV=3;tr|H3BLU7|H3BLU7_HUMAN Aflatoxin B1 aldehyde reductase member 2 (Fragment) OS=Homo sapiens OX=9606 GN=AKR7A2 PE=1 SV=1	29.72682901	29.7091691	29.81551007	30.40243077	30.13320243	30.76872341
O43490-2;O43490;O43490-4;O43490-7;O43490-5;O43490-3;O43490-6;H0Y9D4;H0Y9Q5;D6RIF3	O43490-2;O43490;O43490-4;O43490-7;O43490-5;O43490-3;O43490-6	Prominin-1	PROM1	sp|O43490-2|PROM1_HUMAN Isoform 2 of Prominin-1 OS=Homo sapiens OX=9606 GN=PROM1;sp|O43490|PROM1_HUMAN Prominin-1 OS=Homo sapiens OX=9606 GN=PROM1 PE=1 SV=1;sp|O43490-4|PROM1_HUMAN Isoform 4 of Prominin-1 OS=Homo sapiens OX=9606 GN=PROM1;sp|O43490-7|PROM1_	28.5262664	28.44580921	28.39341632	24.70308445	26.48908915	24.69660363
O43504;R4GMU8;E9PLX3;A0A0C4DGV4	O43504;R4GMU8;E9PLX3;A0A0C4DGV4	Ragulator complex protein LAMTOR5	LAMTOR5	sp|O43504|LTOR5_HUMAN Ragulator complex protein LAMTOR5 OS=Homo sapiens OX=9606 GN=LAMTOR5 PE=1 SV=1;tr|R4GMU8|R4GMU8_HUMAN Ragulator complex protein LAMTOR5 OS=Homo sapiens OX=9606 GN=LAMTOR5 PE=1 SV=1;tr|E9PLX3|E9PLX3_HUMAN Ragulator complex protein LAMT	30.26293342	30.19671475	30.10848968	29.53476835	29.50005677	30.14479433
O43505	O43505	Beta-1,4-glucuronyltransferase 1	B4GAT1	sp|O43505|B4GA1_HUMAN Beta-1,4-glucuronyltransferase 1 OS=Homo sapiens OX=9606 GN=B4GAT1 PE=1 SV=1	27.83617309	27.14598484	27.70028223	25.49211306	25.29308792	26.25956125
O43581-3;O43581;O43581-6;O43581-2;O43581-5;O43581-4;F5GX00;F5H8G7	O43581-3;O43581;O43581-6;O43581-2;O43581-5;O43581-4	Synaptotagmin-7	SYT7	sp|O43581-3|SYT7_HUMAN Isoform 3 of Synaptotagmin-7 OS=Homo sapiens OX=9606 GN=SYT7;sp|O43581|SYT7_HUMAN Synaptotagmin-7 OS=Homo sapiens OX=9606 GN=SYT7 PE=1 SV=3;sp|O43581-6|SYT7_HUMAN Isoform 6 of Synaptotagmin-7 OS=Homo sapiens OX=9606 GN=SYT7;sp|O43581	27.59227761	27.43364453	27.14209381	29.08542456	28.89988977	28.95065885
O43583;F8VVL1	O43583;F8VVL1	Density-regulated protein	DENR	sp|O43583|DENR_HUMAN Density-regulated protein OS=Homo sapiens OX=9606 GN=DENR PE=1 SV=2;tr|F8VVL1|F8VVL1_HUMAN Density-regulated protein OS=Homo sapiens OX=9606 GN=DENR PE=1 SV=1	28.14292153	28.0589955	28.33764599	30.39161484	30.44223385	30.39028276
O43592;F8WDU6;F5GYW6;F5GZM3	O43592	Exportin-T	XPOT	sp|O43592|XPOT_HUMAN Exportin-T OS=Homo sapiens OX=9606 GN=XPOT PE=1 SV=2	30.10437108	30.22158742	30.18458872	30.2659536	30.0450503	30.17878405
O43598;H0Y8X4;O43598-2	O43598;H0Y8X4;O43598-2	2-deoxynucleoside 5-phosphate N-hydrolase 1	DNPH1	sp|O43598|DNPH1_HUMAN 2-deoxynucleoside 5-phosphate N-hydrolase 1 OS=Homo sapiens OX=9606 GN=DNPH1 PE=1 SV=1;tr|H0Y8X4|H0Y8X4_HUMAN 2-deoxynucleoside 5-phosphate N-hydrolase 1 (Fragment) OS=Homo sapiens OX=9606 GN=DNPH1 PE=1 SV=1;sp|O43598-2|DNPH1_HUMA	27.30791105	25.29257482	27.03642937	28.29898332	28.33675259	28.86112289
O43615;M0QXU7;M0QXM9;M0R301	O43615;M0QXU7	Mitochondrial import inner membrane translocase subunit TIM44	TIMM44	sp|O43615|TIM44_HUMAN Mitochondrial import inner membrane translocase subunit TIM44 OS=Homo sapiens OX=9606 GN=TIMM44 PE=1 SV=2;tr|M0QXU7|M0QXU7_HUMAN Mitochondrial import inner membrane translocase subunit TIM44 (Fragment) OS=Homo sapiens OX=9606 GN=TIMM4	31.27519846	31.43861987	31.41245973	30.1021196	30.08626012	30.00865131
O43617;A0A087WWM0;O43617-2;A6NKE1;A0A087WYS5	O43617;A0A087WWM0;O43617-2;A6NKE1	Trafficking protein particle complex subunit 3	TRAPPC3	sp|O43617|TPPC3_HUMAN Trafficking protein particle complex subunit 3 OS=Homo sapiens OX=9606 GN=TRAPPC3 PE=1 SV=1;tr|A0A087WWM0|A0A087WWM0_HUMAN Trafficking protein particle complex subunit OS=Homo sapiens OX=9606 GN=TRAPPC3 PE=1 SV=1;sp|O43617-2|TPPC3_HUM	28.39603264	28.62037836	28.44074975	28.94251621	28.51175175	28.88483381
O43639;E7EPF5;E7ERP6;E9PEE2	O43639	Cytoplasmic protein NCK2	NCK2	sp|O43639|NCK2_HUMAN Cytoplasmic protein NCK2 OS=Homo sapiens OX=9606 GN=NCK2 PE=1 SV=2	28.10414609	28.09662629	28.13926624	29.50018977	29.02857355	29.59804114
O43660;O43660-2;D6RA26;H0YA24;B7Z982;H0YAA2	O43660;O43660-2	Pleiotropic regulator 1	PLRG1	sp|O43660|PLRG1_HUMAN Pleiotropic regulator 1 OS=Homo sapiens OX=9606 GN=PLRG1 PE=1 SV=1;sp|O43660-2|PLRG1_HUMAN Isoform 2 of Pleiotropic regulator 1 OS=Homo sapiens OX=9606 GN=PLRG1	29.27115138	29.56356407	29.41427571	25.52929864	25.51953109	25.13859131
O43665;O43665-2;O43665-1	O43665;O43665-2;O43665-1	Regulator of G-protein signaling 10	RGS10	sp|O43665|RGS10_HUMAN Regulator of G-protein signaling 10 OS=Homo sapiens OX=9606 GN=RGS10 PE=1 SV=3;sp|O43665-2|RGS10_HUMAN Isoform 2 of Regulator of G-protein signaling 10 OS=Homo sapiens OX=9606 GN=RGS10;sp|O43665-1|RGS10_HUMAN Isoform 1 of Regulator of	26.65116274	26.85067025	27.16595492	25.26903737	25.33141834	26.04443548
O43670-2	O43670-2	BUB3-interacting and GLEBS motif-containing protein ZNF207	ZNF207	sp|O43670-2|ZN207_HUMAN Isoform 2 of BUB3-interacting and GLEBS motif-containing protein ZNF207 OS=Homo sapiens OX=9606 GN=ZNF207	29.26727155	29.03540712	29.08957227	25.36636676	25.54339701	29.50470448
O43676;C9JKQ2	O43676;C9JKQ2	NADH dehydrogenase [ubiquinone] 1 beta subcomplex subunit 3	NDUFB3	sp|O43676|NDUB3_HUMAN NADH dehydrogenase [ubiquinone] 1 beta subcomplex subunit 3 OS=Homo sapiens OX=9606 GN=NDUFB3 PE=1 SV=3;tr|C9JKQ2|C9JKQ2_HUMAN NADH dehydrogenase [ubiquinone] 1 beta subcomplex subunit 3 (Fragment) OS=Homo sapiens OX=9606 GN=NDUFB3 PE	28.44474345	28.30673836	28.45289418	27.47583756	27.30155843	27.34197752
O43677	O43677	NADH dehydrogenase [ubiquinone] 1 subunit C1, mitochondrial	NDUFC1	sp|O43677|NDUC1_HUMAN NADH dehydrogenase [ubiquinone] 1 subunit C1, mitochondrial OS=Homo sapiens OX=9606 GN=NDUFC1 PE=1 SV=1	26.64897082	27.00131369	26.72455403	26.09437698	25.88663732	25.45397331
O43678;O43678-2	O43678;O43678-2	NADH dehydrogenase [ubiquinone] 1 alpha subcomplex subunit 2	NDUFA2	sp|O43678|NDUA2_HUMAN NADH dehydrogenase [ubiquinone] 1 alpha subcomplex subunit 2 OS=Homo sapiens OX=9606 GN=NDUFA2 PE=1 SV=3;sp|O43678-2|NDUA2_HUMAN Isoform 2 of NADH dehydrogenase [ubiquinone] 1 alpha subcomplex subunit 2 OS=Homo sapiens OX=9606 GN=NDUF	28.07800996	27.84086166	28.17683604	27.50892186	28.64061791	27.17388525
O43681;A0A087WXS7;K7ERW9	O43681;A0A087WXS7	ATPase ASNA1	ASNA1	sp|O43681|ASNA_HUMAN ATPase ASNA1 OS=Homo sapiens OX=9606 GN=ASNA1 PE=1 SV=2;tr|A0A087WXS7|A0A087WXS7_HUMAN ATPase ASNA1 OS=Homo sapiens OX=9606 GN=ASNA1 PE=1 SV=1	31.01777115	31.00215915	30.84086166	30.44253049	30.28835064	30.96402762
O43684-2;O43684;J3QT28;J3QSX4	O43684-2;O43684;J3QT28	Mitotic checkpoint protein BUB3	BUB3	sp|O43684-2|BUB3_HUMAN Isoform 2 of Mitotic checkpoint protein BUB3 OS=Homo sapiens OX=9606 GN=BUB3;sp|O43684|BUB3_HUMAN Mitotic checkpoint protein BUB3 OS=Homo sapiens OX=9606 GN=BUB3 PE=1 SV=1;tr|J3QT28|J3QT28_HUMAN Mitotic checkpoint protein BUB3 (Fragm	31.56991397	31.24206775	31.33100673	27.55778866	28.26579715	28.3011223
O43707;O43707-2;F5GXS2;O43707-3;K7EP19	O43707;O43707-2;F5GXS2;O43707-3	Alpha-actinin-4	ACTN4	sp|O43707|ACTN4_HUMAN Alpha-actinin-4 OS=Homo sapiens OX=9606 GN=ACTN4 PE=1 SV=2;sp|O43707-2|ACTN4_HUMAN Isoform ACTN4ISO of Alpha-actinin-4 OS=Homo sapiens OX=9606 GN=ACTN4;tr|F5GXS2|F5GXS2_HUMAN Alpha-actinin-4 OS=Homo sapiens OX=9606 GN=ACTN4 PE=1 SV=2;	33.44455588	33.49547981	33.56683323	34.06831943	33.80366626	33.98294747
O43719;Q5H919;Q5H918	O43719	HIV Tat-specific factor 1	HTATSF1	sp|O43719|HTSF1_HUMAN HIV Tat-specific factor 1 OS=Homo sapiens OX=9606 GN=HTATSF1 PE=1 SV=1	29.82905104	29.78484693	29.52882038	25.87988636	25.61370919	25.1092377
O43747;O43747-2;H3BNR4;H3BR36;H3BUN9;H3BN71;B4DGE1;H3BRM7;H3BS13;H3BV30;H3BN75;H3BNN2	O43747;O43747-2	AP-1 complex subunit gamma-1	AP1G1	sp|O43747|AP1G1_HUMAN AP-1 complex subunit gamma-1 OS=Homo sapiens OX=9606 GN=AP1G1 PE=1 SV=5;sp|O43747-2|AP1G1_HUMAN Isoform 2 of AP-1 complex subunit gamma-1 OS=Homo sapiens OX=9606 GN=AP1G1	30.72159118	30.73666752	30.7415778	31.40131212	31.17462351	31.20670369
O43752;O43752-2	O43752	Syntaxin-6	STX6	sp|O43752|STX6_HUMAN Syntaxin-6 OS=Homo sapiens OX=9606 GN=STX6 PE=1 SV=1	27.46232603	26.92161579	27.70352016	28.02664906	27.82699238	28.27883559
O43761;Q96L30;H3BNA6	O43761;Q96L30	Synaptogyrin-3	SYNGR3	sp|O43761|SNG3_HUMAN Synaptogyrin-3 OS=Homo sapiens OX=9606 GN=SYNGR3 PE=1 SV=2;tr|Q96L30|Q96L30_HUMAN SYNGR3 protein OS=Homo sapiens OX=9606 GN=SYNGR3 PE=1 SV=1	27.71594168	27.97191309	27.94748534	28.96570723	28.64230614	29.05079504
O43765;K7EMD6;K7ERW5	O43765;K7EMD6	Small glutamine-rich tetratricopeptide repeat-containing protein alpha	SGTA	sp|O43765|SGTA_HUMAN Small glutamine-rich tetratricopeptide repeat-containing protein alpha OS=Homo sapiens OX=9606 GN=SGTA PE=1 SV=1;tr|K7EMD6|K7EMD6_HUMAN Small glutamine-rich tetratricopeptide repeat-containing protein alpha (Fragment) OS=Homo sapiens O	31.31651417	31.15960559	31.29608629	31.61552814	31.89868673	31.92934787
O43772;C9JPE1;F8WEF6	O43772;C9JPE1	Mitochondrial carnitine/acylcarnitine carrier protein	SLC25A20	sp|O43772|MCAT_HUMAN Mitochondrial carnitine/acylcarnitine carrier protein OS=Homo sapiens OX=9606 GN=SLC25A20 PE=1 SV=1;tr|C9JPE1|C9JPE1_HUMAN Mitochondrial carnitine/acylcarnitine carrier protein OS=Homo sapiens OX=9606 GN=SLC25A20 PE=1 SV=1	26.88948317	27.14316489	27.52073281	24.16088816	27.05713702	26.42193011
O43776;K7EIU7;O43776-2;K7EQ35;K7EPK2;K7EMQ6;K7EJ19	O43776	Asparagine--tRNA ligase, cytoplasmic	NARS	sp|O43776|SYNC_HUMAN Asparagine--tRNA ligase, cytoplasmic OS=Homo sapiens OX=9606 GN=NARS1 PE=1 SV=1	32.58571228	32.41086887	32.51015354	32.55871483	32.28736012	32.4767744
O43795;E9PDF6;E7EQD9;C9JYW1;C9JUP5;H7C2Y7;A0A0U1RRI3;C9K0I9;A0A140TA25;Q8N1T3-3;Q8N1T3	O43795;E9PDF6	Unconventional myosin-Ib	MYO1B	sp|O43795|MYO1B_HUMAN Unconventional myosin-Ib OS=Homo sapiens OX=9606 GN=MYO1B PE=1 SV=3;tr|E9PDF6|E9PDF6_HUMAN Unconventional myosin-Ib OS=Homo sapiens OX=9606 GN=MYO1B PE=1 SV=1	32.72444019	32.68344732	32.58642832	32.41709603	32.14479433	32.4136202
O43809;H3BND3;H3BV41	O43809;H3BND3	Cleavage and polyadenylation specificity factor subunit 5	NUDT21	sp|O43809|CPSF5_HUMAN Cleavage and polyadenylation specificity factor subunit 5 OS=Homo sapiens OX=9606 GN=NUDT21 PE=1 SV=1;tr|H3BND3|H3BND3_HUMAN Cleavage and polyadenylation-specificity factor subunit 5 (Fragment) OS=Homo sapiens OX=9606 GN=NUDT21 PE=1 S	30.2178953	30.43211172	30.14394336	25.97213228	25.75123675	26.57223705
O43813;E9PHS0;F8WDS9;H7C2E3	O43813;E9PHS0	LanC-like protein 1	LANCL1	sp|O43813|LANC1_HUMAN Glutathione S-transferase LANCL1 OS=Homo sapiens OX=9606 GN=LANCL1 PE=1 SV=1;tr|E9PHS0|E9PHS0_HUMAN Glutathione S-transferase LANCL1 (Fragment) OS=Homo sapiens OX=9606 GN=LANCL1 PE=1 SV=1	29.92238165	29.98073644	30.05607765	31.3372419	31.45855677	31.3179161
O43815	O43815	Striatin	STRN	sp|O43815|STRN_HUMAN Striatin OS=Homo sapiens OX=9606 GN=STRN PE=1 SV=4	29.01773134	29.17011662	29.1034459	29.43757855	29.46997093	29.59077959
O43818	O43818	U3 small nucleolar RNA-interacting protein 2	RRP9	sp|O43818|U3IP2_HUMAN U3 small nucleolar RNA-interacting protein 2 OS=Homo sapiens OX=9606 GN=RRP9 PE=1 SV=1	29.31708589	29.06727786	29.24086301	28.69375126	28.79810569	25.40754375
O43819;A0A1W2PQK0	O43819	Protein SCO2 homolog, mitochondrial	SCO2	sp|O43819|SCO2_HUMAN Protein SCO2 homolog, mitochondrial OS=Homo sapiens OX=9606 GN=SCO2 PE=1 SV=3	27.26087159	26.90403148	27.21066837	25.04338352	25.80271285	24.9212232
O43823;M0QYL4	O43823	A-kinase anchor protein 8	AKAP8	sp|O43823|AKAP8_HUMAN A-kinase anchor protein 8 OS=Homo sapiens OX=9606 GN=AKAP8 PE=1 SV=1	28.06198469	26.94949048	27.96559716	25.71650774	24.92434398	24.79774679
O43824	O43824	Putative GTP-binding protein 6	GTPBP6	sp|O43824|GTPB6_HUMAN Putative GTP-binding protein 6 OS=Homo sapiens OX=9606 GN=GTPBP6 PE=2 SV=4	26.94279582	27.72663415	27.28515652	24.93862542	24.09265755	24.99505418
O43847;O43847-2;G3V1R5;F5H7V1;H0Y5G9	O43847;O43847-2;G3V1R5;F5H7V1	Nardilysin	NRD1	sp|O43847|NRDC_HUMAN Nardilysin OS=Homo sapiens OX=9606 GN=NRDC PE=1 SV=3;sp|O43847-2|NRDC_HUMAN Isoform 2 of Nardilysin OS=Homo sapiens OX=9606 GN=NRDC;tr|G3V1R5|G3V1R5_HUMAN Nardilysin OS=Homo sapiens OX=9606 GN=NRDC PE=1 SV=1;tr|F5H7V1|F5H7V1_HUMAN Nard	29.68935858	29.95809201	29.78814972	30.15351813	30.15460491	30.37067221
O43852;O43852-3;O43852-15;O43852-6;H0Y875;O43852-10;O43852-5;O43852-9;O43852-13;O43852-14;O43852-11;O43852-12	O43852;O43852-3;O43852-15;O43852-6;H0Y875;O43852-10;O43852-5	Calumenin	CALU	sp|O43852|CALU_HUMAN Calumenin OS=Homo sapiens OX=9606 GN=CALU PE=1 SV=2;sp|O43852-3|CALU_HUMAN Isoform 3 of Calumenin OS=Homo sapiens OX=9606 GN=CALU;sp|O43852-15|CALU_HUMAN Isoform 15 of Calumenin OS=Homo sapiens OX=9606 GN=CALU;sp|O43852-6|CALU_HUMAN Is	31.34799667	31.62156654	31.68411648	30.397849	30.10985994	30.26382895
O43854-2;O43854	O43854-2;O43854	EGF-like repeat and discoidin I-like domain-containing protein 3	EDIL3	sp|O43854-2|EDIL3_HUMAN Isoform 2 of EGF-like repeat and discoidin I-like domain-containing protein 3 OS=Homo sapiens OX=9606 GN=EDIL3;sp|O43854|EDIL3_HUMAN EGF-like repeat and discoidin I-like domain-containing protein 3 OS=Homo sapiens OX=9606 GN=EDIL3 P	35.35652214	35.33431419	35.30266454	35.45956474	35.92775515	35.9939099
O43865;O43865-2	O43865;O43865-2	Putative adenosylhomocysteinase 2	AHCYL1	sp|O43865|SAHH2_HUMAN S-adenosylhomocysteine hydrolase-like protein 1 OS=Homo sapiens OX=9606 GN=AHCYL1 PE=1 SV=2;sp|O43865-2|SAHH2_HUMAN Isoform 2 of S-adenosylhomocysteine hydrolase-like protein 1 OS=Homo sapiens OX=9606 GN=AHCYL1	29.94823759	30.0768639	29.60905919	30.17878405	29.61205117	30.53695549
O43909;E7ET85;H0YBJ7;H0YB01	O43909;E7ET85	Exostosin-like 3	EXTL3	sp|O43909|EXTL3_HUMAN Exostosin-like 3 OS=Homo sapiens OX=9606 GN=EXTL3 PE=1 SV=1;tr|E7ET85|E7ET85_HUMAN Exostosin-like 3 OS=Homo sapiens OX=9606 GN=EXTL3 PE=1 SV=1	27.52917423	28.8192766	28.02986389	24.98803939	25.05864234	25.80466082
O43913;O43913-2;G3V0H0	O43913;O43913-2	Origin recognition complex subunit 5	ORC5	sp|O43913|ORC5_HUMAN Origin recognition complex subunit 5 OS=Homo sapiens OX=9606 GN=ORC5 PE=1 SV=1;sp|O43913-2|ORC5_HUMAN Isoform 2 of Origin recognition complex subunit 5 OS=Homo sapiens OX=9606 GN=ORC5	27.88988927	27.92886098	28.02738753	25.50618756	24.41087003	25.84123083
O43920	O43920	NADH dehydrogenase [ubiquinone] iron-sulfur protein 5	NDUFS5	sp|O43920|NDUS5_HUMAN NADH dehydrogenase [ubiquinone] iron-sulfur protein 5 OS=Homo sapiens OX=9606 GN=NDUFS5 PE=1 SV=3	29.69889231	29.6243584	29.76363576	28.13246717	28.25024694	28.63996276
O43924;B8ZZK5;C9IZ52	O43924;B8ZZK5;C9IZ52	Retinal rod rhodopsin-sensitive cGMP 3,5-cyclic phosphodiesterase subunit delta	PDE6D	sp|O43924|PDE6D_HUMAN Retinal rod rhodopsin-sensitive cGMP 3,5-cyclic phosphodiesterase subunit delta OS=Homo sapiens OX=9606 GN=PDE6D PE=1 SV=1;tr|B8ZZK5|B8ZZK5_HUMAN Phosphodiesterase 6D, cGMP-specific, rod, delta, isoform CRA_a OS=Homo sapiens OX=9606	27.35346508	27.21298864	27.90219218	26.77567799	27.93387729	28.13623752
O43929;O43929-2;O43929-3;CON__Q2YDI2;Q53SE3;C9JGH7;C9J2X8;Q5THS9;Q96NJ5-3;Q96NJ5-2;Q96NJ5	O43929;O43929-2;O43929-3	Origin recognition complex subunit 4	ORC4	sp|O43929|ORC4_HUMAN Origin recognition complex subunit 4 OS=Homo sapiens OX=9606 GN=ORC4 PE=1 SV=2;sp|O43929-2|ORC4_HUMAN Isoform 2 of Origin recognition complex subunit 4 OS=Homo sapiens OX=9606 GN=ORC4;sp|O43929-3|ORC4_HUMAN Isoform 3 of Origin recognit	28.58470026	28.71168178	28.51344702	25.49342866	26.03203229	25.05783544
O43933;A0A0C4DG33;O43933-2;H7BZH3	O43933;A0A0C4DG33;O43933-2	Peroxisome biogenesis factor 1	PEX1	sp|O43933|PEX1_HUMAN Peroxisome biogenesis factor 1 OS=Homo sapiens OX=9606 GN=PEX1 PE=1 SV=1;tr|A0A0C4DG33|A0A0C4DG33_HUMAN Peroxisome biogenesis factor 1 OS=Homo sapiens OX=9606 GN=PEX1 PE=1 SV=1;sp|O43933-2|PEX1_HUMAN Isoform 2 of Peroxisome biogenesis	28.0986856	28.1522371	28.2426811	26.40952418	23.63816664	25.94589331
O60216;E5RFZ5;E5RI01;E5RJW1;E5RJK5;E5RFV8;E5RIN7;E5RG18;Q9H4I0;A0A140T8W2;Q9H4I0-2	O60216	Double-strand-break repair protein rad21 homolog	RAD21	sp|O60216|RAD21_HUMAN Double-strand-break repair protein rad21 homolog OS=Homo sapiens OX=9606 GN=RAD21 PE=1 SV=2	28.58147139	28.46552119	27.7779992	25.0930396	25.09868176	25.17882162
O60220;A0A2R8YDA8	O60220	Mitochondrial import inner membrane translocase subunit Tim8 A	TIMM8A	sp|O60220|TIM8A_HUMAN Mitochondrial import inner membrane translocase subunit Tim8 A OS=Homo sapiens OX=9606 GN=TIMM8A PE=1 SV=1	29.30612992	29.16192531	29.14630052	29.24451957	29.35369643	29.66950878
O60229;H7BXZ5;O60229-2;C9IZQ6;O60229-4;O60229-6;H7C0I9;H7C1X7;E9PIH7	O60229;H7BXZ5;O60229-2;C9IZQ6	Kalirin	KALRN	sp|O60229|KALRN_HUMAN Kalirin OS=Homo sapiens OX=9606 GN=KALRN PE=1 SV=3;tr|H7BXZ5|H7BXZ5_HUMAN Kalirin (Fragment) OS=Homo sapiens OX=9606 GN=KALRN PE=1 SV=1;sp|O60229-2|KALRN_HUMAN Isoform 2 of Kalirin OS=Homo sapiens OX=9606 GN=KALRN;tr|C9IZQ6|C9IZQ6_HUM	28.86212852	29.26463445	29.49029539	31.70643797	31.7728184	30.88554671
O60231;A0A140T947;Q5SQH5;A0A140T8Y5;A0A140T9T4;A2AB15	O60231;A0A140T947;Q5SQH5	Putative pre-mRNA-splicing factor ATP-dependent RNA helicase DHX16	DHX16	sp|O60231|DHX16_HUMAN Pre-mRNA-splicing factor ATP-dependent RNA helicase DHX16 OS=Homo sapiens OX=9606 GN=DHX16 PE=1 SV=2;tr|A0A140T947|A0A140T947_HUMAN Pre-mRNA-splicing factor ATP-dependent RNA helicase DHX16 (Fragment) OS=Homo sapiens OX=9606 GN=DHX16	28.22967697	27.99733473	28.58111218	24.19535914	24.83037604	24.87110659
O60243;O60243-2;A0A1W2PQ14;Q8IZP7	O60243;O60243-2	Heparan-sulfate 6-O-sulfotransferase 1	HS6ST1	sp|O60243|H6ST1_HUMAN Heparan-sulfate 6-O-sulfotransferase 1 OS=Homo sapiens OX=9606 GN=HS6ST1 PE=1 SV=5;sp|O60243-2|H6ST1_HUMAN Isoform 2 of Heparan-sulfate 6-O-sulfotransferase 1 OS=Homo sapiens OX=9606 GN=HS6ST1	27.17655074	27.26678025	26.87314443	26.37716286	24.71174403	26.96212536
O60244;H7C3E5;H7C017	O60244	Mediator of RNA polymerase II transcription subunit 14	MED14	sp|O60244|MED14_HUMAN Mediator of RNA polymerase II transcription subunit 14 OS=Homo sapiens OX=9606 GN=MED14 PE=1 SV=2	27.39901109	27.48508267	27.23123451	23.25989166	23.8503385	25.6819663
O60245;O60245-2	O60245;O60245-2	Protocadherin-7	PCDH7	sp|O60245|PCDH7_HUMAN Protocadherin-7 OS=Homo sapiens OX=9606 GN=PCDH7 PE=1 SV=2;sp|O60245-2|PCDH7_HUMAN Isoform B of Protocadherin-7 OS=Homo sapiens OX=9606 GN=PCDH7	29.73133586	28.52290391	29.46824319	30.78954956	31.15966573	30.62470701
O60256;O60256-3;O60256-2;O60256-4;E7EPA1;C9K0K7;C9JDU5;C9JJS3;C9JDH0;E7EW35;I3L0S1;I3L164;I3L331;I3L4G9;I3L3B8;I3L2J4;I3L1T1	O60256;O60256-3;O60256-2;O60256-4;E7EPA1;C9K0K7;C9JDU5;C9JJS3	Phosphoribosyl pyrophosphate synthase-associated protein 2	PRPSAP2	sp|O60256|KPRB_HUMAN Phosphoribosyl pyrophosphate synthase-associated protein 2 OS=Homo sapiens OX=9606 GN=PRPSAP2 PE=1 SV=1;sp|O60256-3|KPRB_HUMAN Isoform 3 of Phosphoribosyl pyrophosphate synthase-associated protein 2 OS=Homo sapiens OX=9606 GN=PRPSAP2;s	30.43390315	30.35005371	30.37906512	30.77006344	30.2839431	30.58172278
O60264	O60264	SWI/SNF-related matrix-associated actin-dependent regulator of chromatin subfamily A member 5	SMARCA5	sp|O60264|SMCA5_HUMAN SWI/SNF-related matrix-associated actin-dependent regulator of chromatin subfamily A member 5 OS=Homo sapiens OX=9606 GN=SMARCA5 PE=1 SV=1	32.73892349	32.860679	32.74015071	27.04176475	26.43804674	26.09758097
O60268-3;O60268;H3BMU3;O60268-2;H3BNA7	O60268-3;O60268;H3BMU3;O60268-2	Uncharacterized protein KIAA0513	KIAA0513	sp|O60268-3|K0513_HUMAN Isoform 3 of Uncharacterized protein KIAA0513 OS=Homo sapiens OX=9606 GN=KIAA0513;sp|O60268|K0513_HUMAN Uncharacterized protein KIAA0513 OS=Homo sapiens OX=9606 GN=KIAA0513 PE=1 SV=1;tr|H3BMU3|H3BMU3_HUMAN Uncharacterized protein KI	27.48108373	27.02601579	27.3316795	29.07887527	28.67128168	28.86289705
O60271-4;A0A087X2D8;O60271-2;O60271;O60271-9;O60271-5;O60271-3;H0YBE9;H0YBS5;D6RHI8;H0Y981	O60271-4;A0A087X2D8;O60271-2;O60271;O60271-9;O60271-5;O60271-3	C-Jun-amino-terminal kinase-interacting protein 4	SPAG9	sp|O60271-4|JIP4_HUMAN Isoform 4 of C-Jun-amino-terminal kinase-interacting protein 4 OS=Homo sapiens OX=9606 GN=SPAG9;tr|A0A087X2D8|A0A087X2D8_HUMAN C-Jun-amino-terminal kinase-interacting protein 4 OS=Homo sapiens OX=9606 GN=SPAG9 PE=1 SV=1;sp|O60271-2|J	29.80667283	29.43956137	29.50671069	29.21178257	26.27559811	27.35321266
O60282;A0A0G2JMZ6;O60282-2;C9JWB9	O60282;A0A0G2JMZ6;O60282-2	Kinesin heavy chain isoform 5C	KIF5C	sp|O60282|KIF5C_HUMAN Kinesin heavy chain isoform 5C OS=Homo sapiens OX=9606 GN=KIF5C PE=1 SV=1;tr|A0A0G2JMZ6|A0A0G2JMZ6_HUMAN Kinesin-like protein (Fragment) OS=Homo sapiens OX=9606 GN=KIF5C PE=1 SV=1;sp|O60282-2|KIF5C_HUMAN Isoform 2 of Kinesin heavy cha	34.06069056	34.10149357	34.38297289	35.18600672	35.77207606	35.7124415
O60287	O60287	Nucleolar pre-ribosomal-associated protein 1	URB1	sp|O60287|NPA1P_HUMAN Nucleolar pre-ribosomal-associated protein 1 OS=Homo sapiens OX=9606 GN=URB1 PE=1 SV=4	29.32986335	28.998734	29.17512341	25.15845776	24.82230945	25.88263602
O60294;H3BU01	O60294	tRNA wybutosine-synthesizing protein 4	LCMT2	sp|O60294|TYW4_HUMAN tRNA wybutosine-synthesizing protein 4 OS=Homo sapiens OX=9606 GN=LCMT2 PE=1 SV=3	26.74239723	26.99884158	26.64759918	25.56698361	25.75166558	25.38211679
O60306;H0YH15;H0YLN9	O60306	Intron-binding protein aquarius	AQR	sp|O60306|AQR_HUMAN RNA helicase aquarius OS=Homo sapiens OX=9606 GN=AQR PE=1 SV=4	30.17545658	29.9044048	30.13613971	25.28098883	26.23180214	23.88840937
O60313-2;O60313-10;O60313;E5KLJ9;O60313-9;O60313-11;C9JMB8;A0A2R8Y3X5;O60313-13;A0A2R8YE78;A0A2R8YGE5;A0A2R8YD53;A0A2R8Y4Q3;A0A2R8Y4G4;A0A2R8YE54	O60313-2;O60313-10;O60313;E5KLJ9;O60313-9;O60313-11;C9JMB8;A0A2R8Y3X5;O60313-13;A0A2R8YE78;A0A2R8YGE5	Dynamin-like 120 kDa protein, mitochondrial;Dynamin-like 120 kDa protein, form S1	OPA1	sp|O60313-2|OPA1_HUMAN Isoform 2 of Dynamin-like 120 kDa protein, mitochondrial OS=Homo sapiens OX=9606 GN=OPA1;sp|O60313-10|OPA1_HUMAN Isoform 4 of Dynamin-like 120 kDa protein, mitochondrial OS=Homo sapiens OX=9606 GN=OPA1;sp|O60313|OPA1_HUMAN Dynamin-li	32.5836965	32.52913233	32.4139732	32.50817101	32.33218121	32.38257357
O60318;O60318-2	O60318;O60318-2	Germinal-center associated nuclear protein	MCM3AP	sp|O60318|GANP_HUMAN Germinal-center associated nuclear protein OS=Homo sapiens OX=9606 GN=MCM3AP PE=1 SV=2;sp|O60318-2|GANP_HUMAN Isoform MCM3AP of Germinal-center associated nuclear protein OS=Homo sapiens OX=9606 GN=MCM3AP	27.02295106	27.21308137	27.1937574	24.31932577	25.14905523	26.79008309
O60331-4;O60331;O60331-2;O60331-3	O60331-4;O60331;O60331-2;O60331-3	Phosphatidylinositol 4-phosphate 5-kinase type-1 gamma	PIP5K1C	sp|O60331-4|PI51C_HUMAN Isoform 4 of Phosphatidylinositol 4-phosphate 5-kinase type-1 gamma OS=Homo sapiens OX=9606 GN=PIP5K1C;sp|O60331|PI51C_HUMAN Phosphatidylinositol 4-phosphate 5-kinase type-1 gamma OS=Homo sapiens OX=9606 GN=PIP5K1C PE=1 SV=2;sp|O603	27.31042695	27.55479165	28.32761671	28.75668636	28.69547804	29.56985966
O60341;R4GMQ1;O60341-2;R4GMP9	O60341;R4GMQ1;O60341-2	Lysine-specific histone demethylase 1A	KDM1A	sp|O60341|KDM1A_HUMAN Lysine-specific histone demethylase 1A OS=Homo sapiens OX=9606 GN=KDM1A PE=1 SV=2;tr|R4GMQ1|R4GMQ1_HUMAN Lysine-specific histone demethylase OS=Homo sapiens OX=9606 GN=KDM1A PE=1 SV=2;sp|O60341-2|KDM1A_HUMAN Isoform 2 of Lysine-specif	30.71145204	30.69361834	30.68127043	23.9143331	24.62091421	25.82123939
O60343-2;O60343-3;O60343;A0A3B3IRT3;O60343-5;O60343-4;Q5JU47;C9JIE2	O60343-2;O60343-3;O60343;A0A3B3IRT3	TBC1 domain family member 4	TBC1D4	sp|O60343-2|TBCD4_HUMAN Isoform 2 of TBC1 domain family member 4 OS=Homo sapiens OX=9606 GN=TBC1D4;sp|O60343-3|TBCD4_HUMAN Isoform 3 of TBC1 domain family member 4 OS=Homo sapiens OX=9606 GN=TBC1D4;sp|O60343|TBCD4_HUMAN TBC1 domain family member 4 OS=Homo	27.55698519	27.25484856	27.20499121	26.05127749	27.76724005	25.74836791
O60422	O60422	One cut domain family member 3	ONECUT3	sp|O60422|ONEC3_HUMAN One cut domain family member 3 OS=Homo sapiens OX=9606 GN=ONECUT3 PE=3 SV=2	28.19849563	28.02189275	28.2619477	24.65483813	25.88424901	26.39755503
O60427;O60427-2;H7C2V0;F5H3P6;F5H3U5;H0YB97;F5H8G5;F5H852;F5GWE3;C9J425;F5H1Q7;F5H0Y2;F5H2H3;F5H5X5;C9JJB3;F5GYH4	O60427;O60427-2	Fatty acid desaturase 1	FADS1	sp|O60427|FADS1_HUMAN Acyl-CoA (8-3)-desaturase OS=Homo sapiens OX=9606 GN=FADS1 PE=1 SV=3;sp|O60427-2|FADS1_HUMAN Isoform 2 of Acyl-CoA (8-3)-desaturase OS=Homo sapiens OX=9606 GN=FADS1	28.60978136	28.24572126	28.90492154	26.51147278	26.37767589	27.46964107
O60443;C9JSR4;O60443-3;H7C147;H7BZJ0;O60443-2	O60443;C9JSR4;O60443-3	Non-syndromic hearing impairment protein 5	DFNA5	sp|O60443|GSDME_HUMAN Gasdermin-E OS=Homo sapiens OX=9606 GN=GSDME PE=1 SV=2;tr|C9JSR4|C9JSR4_HUMAN Gasdermin-E OS=Homo sapiens OX=9606 GN=GSDME PE=1 SV=2;sp|O60443-3|GSDME_HUMAN Isoform 3 of Gasdermin-E OS=Homo sapiens OX=9606 GN=GSDME	27.81714293	27.96080057	27.65799111	30.31527286	29.1753376	30.07239834
O60476;H0Y543;H0Y7H1;Q5T9E3	O60476;H0Y543;H0Y7H1	Mannosyl-oligosaccharide 1,2-alpha-mannosidase IB;alpha-1,2-Mannosidase	MAN1A2	sp|O60476|MA1A2_HUMAN Mannosyl-oligosaccharide 1,2-alpha-mannosidase IB OS=Homo sapiens OX=9606 GN=MAN1A2 PE=1 SV=1;tr|H0Y543|H0Y543_HUMAN alpha-1,2-Mannosidase (Fragment) OS=Homo sapiens OX=9606 GN=MAN1A2 PE=1 SV=1;tr|H0Y7H1|H0Y7H1_HUMAN alpha-1,2-Mannosi	26.24557621	26.08893572	26.39080344	26.60261911	24.24731033	25.61193574
O60488-2;O60488;D6RF95;H0Y9A0;D6RD96;D6RDA8	O60488-2;O60488	Long-chain-fatty-acid--CoA ligase 4	ACSL4	sp|O60488-2|ACSL4_HUMAN Isoform Short of Long-chain-fatty-acid--CoA ligase 4 OS=Homo sapiens OX=9606 GN=ACSL4;sp|O60488|ACSL4_HUMAN Long-chain-fatty-acid--CoA ligase 4 OS=Homo sapiens OX=9606 GN=ACSL4 PE=1 SV=2	31.64499805	31.46713557	31.59938975	31.3243153	31.19278202	31.39703294
O60493;O60493-2;O60493-4;O60493-3	O60493;O60493-2;O60493-4	Sorting nexin-3	SNX3	sp|O60493|SNX3_HUMAN Sorting nexin-3 OS=Homo sapiens OX=9606 GN=SNX3 PE=1 SV=3;sp|O60493-2|SNX3_HUMAN Isoform 2 of Sorting nexin-3 OS=Homo sapiens OX=9606 GN=SNX3;sp|O60493-4|SNX3_HUMAN Isoform 4 of Sorting nexin-3 OS=Homo sapiens OX=9606 GN=SNX3	30.02340061	29.72510685	29.91541724	29.06681612	27.97065212	28.86941316
O60502;O60502-4;O60502-2;O60502-3;H7C3X0	O60502;O60502-4;O60502-2;O60502-3	Protein O-GlcNAcase	MGEA5	sp|O60502|OGA_HUMAN Protein O-GlcNAcase OS=Homo sapiens OX=9606 GN=OGA PE=1 SV=2;sp|O60502-4|OGA_HUMAN Isoform 4 of Protein O-GlcNAcase OS=Homo sapiens OX=9606 GN=OGA;sp|O60502-2|OGA_HUMAN Isoform 2 of Protein O-GlcNAcase OS=Homo sapiens OX=9606 GN=OGA;sp|	32.72576103	32.71044652	32.64125553	33.38946241	33.50320272	33.49225964
O60503;I3L342;I3NI20	O60503	Adenylate cyclase type 9	ADCY9	sp|O60503|ADCY9_HUMAN Adenylate cyclase type 9 OS=Homo sapiens OX=9606 GN=ADCY9 PE=1 SV=4	25.63831577	24.25722101	24.87708035	27.10359597	26.66925533	26.80698005
O60506;O60506-2;F6UXX1	O60506;O60506-2	Heterogeneous nuclear ribonucleoprotein Q	SYNCRIP	sp|O60506|HNRPQ_HUMAN Heterogeneous nuclear ribonucleoprotein Q OS=Homo sapiens OX=9606 GN=SYNCRIP PE=1 SV=2;sp|O60506-2|HNRPQ_HUMAN Isoform 2 of Heterogeneous nuclear ribonucleoprotein Q OS=Homo sapiens OX=9606 GN=SYNCRIP	32.67156008	32.58940058	32.66925956	29.09758097	29.69453189	28.93396168
O60507;C9J3I4	O60507	Protein-tyrosine sulfotransferase 1	TPST1	sp|O60507|TPST1_HUMAN Protein-tyrosine sulfotransferase 1 OS=Homo sapiens OX=9606 GN=TPST1 PE=1 SV=1	25.76283781	25.98413662	25.9489115	24.59263083	24.66946183	24.68990444
O60508;Q5SRN1	O60508;Q5SRN1	Pre-mRNA-processing factor 17	CDC40	sp|O60508|PRP17_HUMAN Pre-mRNA-processing factor 17 OS=Homo sapiens OX=9606 GN=CDC40 PE=1 SV=1;tr|Q5SRN1|Q5SRN1_HUMAN Pre-mRNA-processing factor 17 OS=Homo sapiens OX=9606 GN=CDC40 PE=1 SV=1	25.80402799	26.74059708	27.20983216	24.94150038	24.4402248	24.86686198
O60518;A0A096LPA6;A0A096LNS2	O60518	Ran-binding protein 6	RANBP6	sp|O60518|RNBP6_HUMAN Ran-binding protein 6 OS=Homo sapiens OX=9606 GN=RANBP6 PE=1 SV=2	30.53352502	30.43916502	30.47043649	29.63327356	29.23233294	29.26646752
O60524-4;O60524-5;O60524-3;O60524;G3V5V3;G3V4D9;G3V547;O60524-2	O60524-4;O60524-5;O60524-3;O60524;G3V5V3	Nuclear export mediator factor NEMF	NEMF	sp|O60524-4|NEMF_HUMAN Isoform 4 of Nuclear export mediator factor NEMF OS=Homo sapiens OX=9606 GN=NEMF;sp|O60524-5|NEMF_HUMAN Isoform 5 of Nuclear export mediator factor NEMF OS=Homo sapiens OX=9606 GN=NEMF;sp|O60524-3|NEMF_HUMAN Isoform 3 of Nuclear expo	29.40756539	29.56973293	29.52870863	27.47429093	27.62030844	24.70589257
O60547;O60547-2	O60547;O60547-2	GDP-mannose 4,6 dehydratase	GMDS	sp|O60547|GMDS_HUMAN GDP-mannose 4,6 dehydratase OS=Homo sapiens OX=9606 GN=GMDS PE=1 SV=1;sp|O60547-2|GMDS_HUMAN Isoform 2 of GDP-mannose 4,6 dehydratase OS=Homo sapiens OX=9606 GN=GMDS	29.45877187	29.34984286	29.23391047	30.16674513	30.33020539	30.35919569
Q5VUC6;O60551	Q5VUC6;O60551	Glycylpeptide N-tetradecanoyltransferase;Glycylpeptide N-tetradecanoyltransferase 2	NMT2	tr|Q5VUC6|Q5VUC6_HUMAN Glycylpeptide N-tetradecanoyltransferase OS=Homo sapiens OX=9606 GN=NMT2 PE=1 SV=1;sp|O60551|NMT2_HUMAN Glycylpeptide N-tetradecanoyltransferase 2 OS=Homo sapiens OX=9606 GN=NMT2 PE=1 SV=1	25.75969236	26.02345878	26.20060172	24.72990976	25.1635708	25.6252696
O60568;H7C2V1;H7C2S8;H7C0B8;C9JU11;H7C2A8	O60568	Procollagen-lysine,2-oxoglutarate 5-dioxygenase 3	PLOD3	sp|O60568|PLOD3_HUMAN Multifunctional procollagen lysine hydroxylase and glycosyltransferase LH3 OS=Homo sapiens OX=9606 GN=PLOD3 PE=1 SV=1	29.03385926	29.25374461	29.2818448	26.13570845	26.65212066	25.41061581
O60645;D6RB59;H0Y995;D6RBR9	O60645;D6RB59;H0Y995	Exocyst complex component 3	EXOC3	sp|O60645|EXOC3_HUMAN Exocyst complex component 3 OS=Homo sapiens OX=9606 GN=EXOC3 PE=1 SV=3;tr|D6RB59|D6RB59_HUMAN Exocyst complex component 3 OS=Homo sapiens OX=9606 GN=EXOC3 PE=1 SV=1;tr|H0Y995|H0Y995_HUMAN Exocyst complex component 3 (Fragment) OS=Homo	30.67640241	30.93206159	30.83439587	31.25782951	30.88044679	31.07450526
O60664-4;O60664;O60664-3;O60664-2;K7EL96;K7ER39	O60664-4;O60664;O60664-3;O60664-2	Perilipin-3	PLIN3	sp|O60664-4|PLIN3_HUMAN Isoform 4 of Perilipin-3 OS=Homo sapiens OX=9606 GN=PLIN3;sp|O60664|PLIN3_HUMAN Perilipin-3 OS=Homo sapiens OX=9606 GN=PLIN3 PE=1 SV=3;sp|O60664-3|PLIN3_HUMAN Isoform 3 of Perilipin-3 OS=Homo sapiens OX=9606 GN=PLIN3;sp|O60664-2|PLI	27.64684422	27.68083465	28.04186917	28.71141922	29.01299875	29.67789813
O60678;O60678-2	O60678;O60678-2	Protein arginine N-methyltransferase 3	PRMT3	sp|O60678|ANM3_HUMAN Protein arginine N-methyltransferase 3 OS=Homo sapiens OX=9606 GN=PRMT3 PE=1 SV=4;sp|O60678-2|ANM3_HUMAN Isoform 2 of Protein arginine N-methyltransferase 3 OS=Homo sapiens OX=9606 GN=PRMT3	27.0510285	27.56369134	27.42486364	26.41375536	23.83201704	25.22282996
O60684;Q5TFJ7;S4R3E5	O60684;Q5TFJ7	Importin subunit alpha-7	KPNA6	sp|O60684|IMA7_HUMAN Importin subunit alpha-7 OS=Homo sapiens OX=9606 GN=KPNA6 PE=1 SV=1;tr|Q5TFJ7|Q5TFJ7_HUMAN Importin subunit alpha-7 (Fragment) OS=Homo sapiens OX=9606 GN=KPNA6 PE=1 SV=1	31.52565986	31.45287455	31.39453088	30.91634303	30.6183317	30.93199117
O60701;O60701-3;O60701-2;E7ETF4;E7EV97;E7ER83;E7ER95;D6RHF4;E9PBD2	O60701;O60701-3;O60701-2	UDP-glucose 6-dehydrogenase	UGDH	sp|O60701|UGDH_HUMAN UDP-glucose 6-dehydrogenase OS=Homo sapiens OX=9606 GN=UGDH PE=1 SV=1;sp|O60701-3|UGDH_HUMAN Isoform 3 of UDP-glucose 6-dehydrogenase OS=Homo sapiens OX=9606 GN=UGDH;sp|O60701-2|UGDH_HUMAN Isoform 2 of UDP-glucose 6-dehydrogenase OS=Ho	31.9898986	32.05420247	32.14998044	30.92386966	31.01351796	30.91854828
O60716-3;O60716;C9JZR2;O60716-5;O60716-2;O60716-7;O60716-4;O60716-8;O60716-6;O60716-11;O60716-9;O60716-19;O60716-13;O60716-17;O60716-10;O60716-15;O60716-21;O60716-12;O60716-18;O60716-23;O60716-16;O60716-14;O60716-20;O60716-24;O60716-22;O60716-27;O60716-25;O60716-29;O60716-31;O60716-26;O60716-28;O60716-32;O60716-30;E9PKY0;H0YC95;E9PKL1	O60716-3;O60716;C9JZR2;O60716-5;O60716-2;O60716-7;O60716-4;O60716-8;O60716-6;O60716-11;O60716-9;O60716-19;O60716-13;O60716-17;O60716-10;O60716-15;O60716-21;O60716-12;O60716-18;O60716-23;O60716-16;O60716-14;O60716-20;O60716-24;O60716-22;O60716-27;O60716-25;O60716-29;O60716-31;O60716-26;O60716-28;O60716-32;O60716-30	Catenin delta-1	CTNND1	sp|O60716-3|CTND1_HUMAN Isoform 1AC of Catenin delta-1 OS=Homo sapiens OX=9606 GN=CTNND1;sp|O60716|CTND1_HUMAN Catenin delta-1 OS=Homo sapiens OX=9606 GN=CTNND1 PE=1 SV=1;tr|C9JZR2|C9JZR2_HUMAN Catenin delta-1 OS=Homo sapiens OX=9606 GN=CTNND1 PE=1 SV=2;sp	31.59062792	31.85964274	31.68290341	33.2360625	33.164589	33.06011073
O60725;K7EQW0;Q7Z750	O60725	Protein-S-isoprenylcysteine O-methyltransferase	ICMT	sp|O60725|ICMT_HUMAN Protein-S-isoprenylcysteine O-methyltransferase OS=Homo sapiens OX=9606 GN=ICMT PE=1 SV=1	27.43324655	27.16624232	27.34587326	25.07694988	25.20548459	25.90877563
O60739	O60739	Eukaryotic translation initiation factor 1b	EIF1B	sp|O60739|EIF1B_HUMAN Eukaryotic translation initiation factor 1b OS=Homo sapiens OX=9606 GN=EIF1B PE=1 SV=2	29.38935983	29.19267622	29.59699332	28.70856081	28.67097791	28.93985712
O60749;O60749-2;D6RC15	O60749;O60749-2	Sorting nexin-2	SNX2	sp|O60749|SNX2_HUMAN Sorting nexin-2 OS=Homo sapiens OX=9606 GN=SNX2 PE=1 SV=2;sp|O60749-2|SNX2_HUMAN Isoform 2 of Sorting nexin-2 OS=Homo sapiens OX=9606 GN=SNX2	30.74302354	30.76295499	30.65872324	30.95871433	30.78003503	30.91099376
O60763;O60763-2	O60763;O60763-2	General vesicular transport factor p115	USO1	sp|O60763|USO1_HUMAN General vesicular transport factor p115 OS=Homo sapiens OX=9606 GN=USO1 PE=1 SV=2;sp|O60763-2|USO1_HUMAN Isoform 2 of General vesicular transport factor p115 OS=Homo sapiens OX=9606 GN=USO1	31.84950001	31.52388544	31.862232	29.9616839	30.02656992	30.01876618
O60783	O60783	28S ribosomal protein S14, mitochondrial	MRPS14	sp|O60783|RT14_HUMAN 28S ribosomal protein S14, mitochondrial OS=Homo sapiens OX=9606 GN=MRPS14 PE=1 SV=1	27.83623329	28.00624526	27.43451968	24.29080773	24.23769763	24.871319
O60784;O60784-2;O60784-4;O60784-3;B0QY01;V9GYF4;B0QY02;Q6UW50;V9GZ68;H7BYN7;F8WB30;F8WAW7;F8WE29;F8WBB0	O60784;O60784-2;O60784-4;O60784-3;B0QY01	Target of Myb protein 1	TOM1	sp|O60784|TOM1_HUMAN Target of Myb protein 1 OS=Homo sapiens OX=9606 GN=TOM1 PE=1 SV=2;sp|O60784-2|TOM1_HUMAN Isoform 2 of Target of Myb protein 1 OS=Homo sapiens OX=9606 GN=TOM1;sp|O60784-4|TOM1_HUMAN Isoform 4 of Target of Myb protein 1 OS=Homo sapiens O	29.71607255	29.68195734	29.48270002	30.55946719	30.59805889	30.31505687
O60825-2;O60825;I1Z9G3;P16118-2;P16118;F6RAZ1;Q4VBA9;F6XNB3	O60825-2;O60825	6-phosphofructo-2-kinase/fructose-2,6-bisphosphatase 2;6-phosphofructo-2-kinase;Fructose-2,6-bisphosphatase	PFKFB2	sp|O60825-2|F262_HUMAN Isoform 2 of 6-phosphofructo-2-kinase/fructose-2,6-bisphosphatase 2 OS=Homo sapiens OX=9606 GN=PFKFB2;sp|O60825|F262_HUMAN 6-phosphofructo-2-kinase/fructose-2,6-bisphosphatase 2 OS=Homo sapiens OX=9606 GN=PFKFB2 PE=1 SV=2	27.48776804	27.74490085	26.89804518	25.29489184	27.66261601	25.492247
O60826	O60826	Coiled-coil domain-containing protein 22	CCDC22	sp|O60826|CCD22_HUMAN Coiled-coil domain-containing protein 22 OS=Homo sapiens OX=9606 GN=CCDC22 PE=1 SV=1	25.98971186	26.09172236	26.61428231	26.00287629	25.0785994	25.95001358
O60828-2;O60828;O60828-5;O60828-4;H7C053;A0A5H1ZRR1;O60828-3;O60828-7;O60828-6;O60828-10;O60828-9;O60828-8	O60828-2;O60828;O60828-5;O60828-4;H7C053;A0A5H1ZRR1;O60828-3	Polyglutamine-binding protein 1	PQBP1	sp|O60828-2|PQBP1_HUMAN Isoform 2 of Polyglutamine-binding protein 1 OS=Homo sapiens OX=9606 GN=PQBP1;sp|O60828|PQBP1_HUMAN Polyglutamine-binding protein 1 OS=Homo sapiens OX=9606 GN=PQBP1 PE=1 SV=1;sp|O60828-5|PQBP1_HUMAN Isoform 5 of Polyglutamine-bindin	27.27728428	27.3390063	27.88430982	24.24031912	26.42105946	26.08240297
O60831;A6NP52	O60831	PRA1 family protein 2	PRAF2	sp|O60831|PRAF2_HUMAN PRA1 family protein 2 OS=Homo sapiens OX=9606 GN=PRAF2 PE=1 SV=1	29.02630607	28.63650968	28.65891047	28.71033566	28.71548352	29.47514178
O60832;O60832-2;C9IYT0;H7C0M1;H7C2Q9;H7C2Q2;H7BZF2	O60832;O60832-2;C9IYT0;H7C0M1	H/ACA ribonucleoprotein complex subunit 4	DKC1	sp|O60832|DKC1_HUMAN H/ACA ribonucleoprotein complex subunit DKC1 OS=Homo sapiens OX=9606 GN=DKC1 PE=1 SV=3;sp|O60832-2|DKC1_HUMAN Isoform 3 of H/ACA ribonucleoprotein complex subunit DKC1 OS=Homo sapiens OX=9606 GN=DKC1;tr|C9IYT0|C9IYT0_HUMAN H/ACA ribonu	31.58288939	31.56832912	31.20244786	26.59974444	25.11358544	24.27487859
O60869-2;O60869-3;O60869	O60869-2;O60869-3;O60869	Endothelial differentiation-related factor 1	EDF1	sp|O60869-2|EDF1_HUMAN Isoform 2 of Endothelial differentiation-related factor 1 OS=Homo sapiens OX=9606 GN=EDF1;sp|O60869-3|EDF1_HUMAN Isoform 3 of Endothelial differentiation-related factor 1 OS=Homo sapiens OX=9606 GN=EDF1;sp|O60869|EDF1_HUMAN Endotheli	29.46909761	29.1879424	29.2541953	29.40570037	29.2443381	29.2898901
O60884;A0A087WT48;I3L320	O60884	DnaJ homolog subfamily A member 2	DNAJA2	sp|O60884|DNJA2_HUMAN DnaJ homolog subfamily A member 2 OS=Homo sapiens OX=9606 GN=DNAJA2 PE=1 SV=1	31.76828961	31.69490544	31.91559533	32.00222623	31.84269836	31.84808253
O60885;O60885-2;O60885-3;M0QZD9;M0QYW0;M0R0H4;Q58F21-5;Q58F21-4;Q58F21;Q58F21-3;Q58F21-2	O60885;O60885-2;O60885-3;M0QZD9	Bromodomain-containing protein 4	BRD4	sp|O60885|BRD4_HUMAN Bromodomain-containing protein 4 OS=Homo sapiens OX=9606 GN=BRD4 PE=1 SV=2;sp|O60885-2|BRD4_HUMAN Isoform C of Bromodomain-containing protein 4 OS=Homo sapiens OX=9606 GN=BRD4;sp|O60885-3|BRD4_HUMAN Isoform B of Bromodomain-containing	29.77909577	29.49346745	29.55678426	24.47794976	24.63037084	25.29820269
O60888-3;O60888;O60888-2;C9IZG4;C9IZQ5;H0YDR4	O60888-3;O60888;O60888-2;C9IZG4	Protein CutA	CUTA	sp|O60888-3|CUTA_HUMAN Isoform C of Protein CutA OS=Homo sapiens OX=9606 GN=CUTA;sp|O60888|CUTA_HUMAN Protein CutA OS=Homo sapiens OX=9606 GN=CUTA PE=1 SV=2;sp|O60888-2|CUTA_HUMAN Isoform A of Protein CutA OS=Homo sapiens OX=9606 GN=CUTA;tr|C9IZG4|C9IZG4_H	30.16182923	29.6625481	29.96650506	31.09716652	30.70421305	31.32281216
O60911;Q5QP40;Q5NE16;P43235	O60911	Cathepsin L2	CTSV	sp|O60911|CATL2_HUMAN Cathepsin L2 OS=Homo sapiens OX=9606 GN=CTSV PE=1 SV=2	26.97289918	26.79290366	27.01542016	25.38306738	24.09605296	25.55465703
O60925;E5RGS4;D6RGG5	O60925;E5RGS4	Prefoldin subunit 1	PFDN1	sp|O60925|PFD1_HUMAN Prefoldin subunit 1 OS=Homo sapiens OX=9606 GN=PFDN1 PE=1 SV=2;tr|E5RGS4|E5RGS4_HUMAN Prefoldin subunit 1 OS=Homo sapiens OX=9606 GN=PFDN1 PE=1 SV=1	29.71266595	29.73977662	29.54347864	30.75230599	30.94837686	31.01777115
O60927;Q5SRK2	O60927	Protein phosphatase 1 regulatory subunit 11	PPP1R11	sp|O60927|PP1RB_HUMAN E3 ubiquitin-protein ligase PPP1R11 OS=Homo sapiens OX=9606 GN=PPP1R11 PE=1 SV=1	25.40425297	25.28208698	26.44627473	27.31363054	27.84080164	27.67094416
O60930	O60930	Ribonuclease H1	RNASEH1	sp|O60930|RNH1_HUMAN Ribonuclease H1 OS=Homo sapiens OX=9606 GN=RNASEH1 PE=1 SV=2	25.83655836	26.55539155	26.06081037	25.0305551	25.49746355	25.95503245
O60934;A0A0C4DG07;E5RGU1;A0A087X1V5;E5RGR7;E2QRP0;E5RGN7	O60934;A0A0C4DG07	Nibrin	NBN	sp|O60934|NBN_HUMAN Nibrin OS=Homo sapiens OX=9606 GN=NBN PE=1 SV=1;tr|A0A0C4DG07|A0A0C4DG07_HUMAN Nibrin OS=Homo sapiens OX=9606 GN=NBN PE=1 SV=1	27.49747034	27.78300531	27.36969505	25.38391528	24.78523347	26.86266062
O60942-2;O60942;O60942-4;O60942-3	O60942-2;O60942;O60942-4;O60942-3	mRNA-capping enzyme;Polynucleotide 5-triphosphatase;mRNA guanylyltransferase	RNGTT	sp|O60942-2|MCE1_HUMAN Isoform 2 of mRNA-capping enzyme OS=Homo sapiens OX=9606 GN=RNGTT;sp|O60942|MCE1_HUMAN mRNA-capping enzyme OS=Homo sapiens OX=9606 GN=RNGTT PE=1 SV=1;sp|O60942-4|MCE1_HUMAN Isoform 4 of mRNA-capping enzyme OS=Homo sapiens OX=9606 GN=	27.94943482	28.06476217	27.83912025	25.75411862	25.00529583	24.32401505
O75037;O75037-2	O75037;O75037-2	Kinesin-like protein KIF21B	KIF21B	sp|O75037|KI21B_HUMAN Kinesin-like protein KIF21B OS=Homo sapiens OX=9606 GN=KIF21B PE=1 SV=2;sp|O75037-2|KI21B_HUMAN Isoform 2 of Kinesin-like protein KIF21B OS=Homo sapiens OX=9606 GN=KIF21B	29.13951021	29.26874444	29.21078447	31.19601117	31.08910499	31.34143679
O75051;O75051-2	O75051	Plexin-A2	PLXNA2	sp|O75051|PLXA2_HUMAN Plexin-A2 OS=Homo sapiens OX=9606 GN=PLXNA2 PE=1 SV=4	28.50286615	28.43455945	28.16715204	28.34506957	28.59615807	28.88381476
O75054;O75054-2	O75054;O75054-2	Immunoglobulin superfamily member 3	IGSF3	sp|O75054|IGSF3_HUMAN Immunoglobulin superfamily member 3 OS=Homo sapiens OX=9606 GN=IGSF3 PE=2 SV=3;sp|O75054-2|IGSF3_HUMAN Isoform 2 of Immunoglobulin superfamily member 3 OS=Homo sapiens OX=9606 GN=IGSF3	28.33870884	28.52980721	28.39034427	29.92422372	30.33936742	30.63365466
O75061-4;O75061;O75061-2;O75061-3;S4R305	O75061-4;O75061;O75061-2;O75061-3;S4R305	Putative tyrosine-protein phosphatase auxilin	DNAJC6	sp|O75061-4|AUXI_HUMAN Isoform 4 of Putative tyrosine-protein phosphatase auxilin OS=Homo sapiens OX=9606 GN=DNAJC6;sp|O75061|AUXI_HUMAN Putative tyrosine-protein phosphatase auxilin OS=Homo sapiens OX=9606 GN=DNAJC6 PE=1 SV=3;sp|O75061-2|AUXI_HUMAN Isofor	29.74291115	29.77624295	29.87189685	30.68887523	31.04478981	30.85764214
O75063;X6RH03	O75063	Glycosaminoglycan xylosylkinase	FAM20B	sp|O75063|XYLK_HUMAN Glycosaminoglycan xylosylkinase OS=Homo sapiens OX=9606 GN=FAM20B PE=1 SV=1	27.32928598	27.03988392	27.42981944	24.6686001	24.7343154	25.7164023
O75083;O75083-3;D6RD66	O75083;O75083-3	WD repeat-containing protein 1	WDR1	sp|O75083|WDR1_HUMAN WD repeat-containing protein 1 OS=Homo sapiens OX=9606 GN=WDR1 PE=1 SV=4;sp|O75083-3|WDR1_HUMAN Isoform 2 of WD repeat-containing protein 1 OS=Homo sapiens OX=9606 GN=WDR1	33.23734534	33.26276545	33.31958585	33.8891241	33.78195077	34.07183917
O75084;Q9UP38	O75084	Frizzled-7	FZD7	sp|O75084|FZD7_HUMAN Frizzled-7 OS=Homo sapiens OX=9606 GN=FZD7 PE=1 SV=2	26.2602435	26.32791647	26.44725264	26.49844118	25.67303556	24.53585454
O75093;Q5T0V0;Q5T0V4;O75093-2;Q5T0V2	O75093;Q5T0V0;Q5T0V4;O75093-2	Slit homolog 1 protein	SLIT1	sp|O75093|SLIT1_HUMAN Slit homolog 1 protein OS=Homo sapiens OX=9606 GN=SLIT1 PE=2 SV=4;tr|Q5T0V0|Q5T0V0_HUMAN Slit homolog 1 protein OS=Homo sapiens OX=9606 GN=SLIT1 PE=1 SV=1;tr|Q5T0V4|Q5T0V4_HUMAN Slit homolog 1 protein (Fragment) OS=Homo sapiens OX=960	30.10374602	29.3340051	30.210947	29.83815857	30.19601117	29.17562314
O75110;O75110-2;A0A0A0MR22	O75110;O75110-2;A0A0A0MR22	Probable phospholipid-transporting ATPase IIA;Phospholipid-transporting ATPase	ATP9A	sp|O75110|ATP9A_HUMAN Probable phospholipid-transporting ATPase IIA OS=Homo sapiens OX=9606 GN=ATP9A PE=1 SV=3;sp|O75110-2|ATP9A_HUMAN Isoform Short of Probable phospholipid-transporting ATPase IIA OS=Homo sapiens OX=9606 GN=ATP9A;tr|A0A0A0MR22|A0A0A0MR22_	30.58037552	30.54729015	30.45865455	30.24218135	30.54958693	30.80601207
O75113;I3L3R7	O75113	NEDD4-binding protein 1	N4BP1	sp|O75113|N4BP1_HUMAN NEDD4-binding protein 1 OS=Homo sapiens OX=9606 GN=N4BP1 PE=1 SV=4	26.34050116	26.65116274	26.57888308	27.23013525	26.23753909	26.80673428
O75116;E9PF63;Q14DU5;D6REE7;C9JFJ0	O75116;E9PF63	Rho-associated protein kinase 2	ROCK2	sp|O75116|ROCK2_HUMAN Rho-associated protein kinase 2 OS=Homo sapiens OX=9606 GN=ROCK2 PE=1 SV=4;tr|E9PF63|E9PF63_HUMAN Rho-associated protein kinase 2 OS=Homo sapiens OX=9606 GN=ROCK2 PE=1 SV=1	28.97278964	28.76499633	28.42546404	29.60874203	29.47608873	29.96746736
O75129-3;H0Y3A8;B7ZKP5;O75129-6;O75129-4	O75129-3;H0Y3A8	Astrotactin-2	ASTN2	sp|O75129-3|ASTN2_HUMAN Isoform 3 of Astrotactin-2 OS=Homo sapiens OX=9606 GN=ASTN2;tr|H0Y3A8|H0Y3A8_HUMAN Astrotactin-2 (Fragment) OS=Homo sapiens OX=9606 GN=ASTN2 PE=1 SV=1	26.65157336	26.66207267	26.38297752	26.64044553	26.77316437	26.82189365
O75131;A0A087WYQ3;H0YB26;E5RHZ0;A0A087WXR6;A0A087WUS8;E5RFT7;E7ENV7;Q86YQ8-2;Q9HCH3-2;Q8IYJ1;O95741;Q86YQ8;Q9HCH3;O95741-2	O75131;A0A087WYQ3	Copine-3	CPNE3	sp|O75131|CPNE3_HUMAN Copine-3 OS=Homo sapiens OX=9606 GN=CPNE3 PE=1 SV=1;tr|A0A087WYQ3|A0A087WYQ3_HUMAN Copine-3 (Fragment) OS=Homo sapiens OX=9606 GN=CPNE3 PE=1 SV=1	30.62444556	30.53110953	30.67151791	30.49533685	30.43876857	30.59450392
O75145;O75145-2;R4GN36;A0A0C4DGR8;A0A0C4DGR7;R4GNF1	O75145;O75145-2;R4GN36	Liprin-alpha-3	PPFIA3	sp|O75145|LIPA3_HUMAN Liprin-alpha-3 OS=Homo sapiens OX=9606 GN=PPFIA3 PE=1 SV=3;sp|O75145-2|LIPA3_HUMAN Isoform 2 of Liprin-alpha-3 OS=Homo sapiens OX=9606 GN=PPFIA3;tr|R4GN36|R4GN36_HUMAN Liprin-alpha-3 OS=Homo sapiens OX=9606 GN=PPFIA3 PE=1 SV=1	29.21780287	28.08304183	28.85822038	30.76224222	30.41930813	30.89482593
O75146;O75146-2;H0YH66	O75146;O75146-2	Huntingtin-interacting protein 1-related protein	HIP1R	sp|O75146|HIP1R_HUMAN Huntingtin-interacting protein 1-related protein OS=Homo sapiens OX=9606 GN=HIP1R PE=1 SV=2;sp|O75146-2|HIP1R_HUMAN Isoform 2 of Huntingtin-interacting protein 1-related protein OS=Homo sapiens OX=9606 GN=HIP1R	28.642375	28.44801715	28.80744076	29.37430477	29.49253185	29.21342907
O75150;H3BP71;O75150-4;O75150-3;H3BQ99;H3BUL6;I3L332;H3BS50;A0A087WTK2	O75150;H3BP71;O75150-4;O75150-3	E3 ubiquitin-protein ligase BRE1B	RNF40	sp|O75150|BRE1B_HUMAN E3 ubiquitin-protein ligase BRE1B OS=Homo sapiens OX=9606 GN=RNF40 PE=1 SV=5;tr|H3BP71|H3BP71_HUMAN E3 ubiquitin protein ligase OS=Homo sapiens OX=9606 GN=RNF40 PE=1 SV=2;sp|O75150-4|BRE1B_HUMAN Isoform 4 of E3 ubiquitin-protein ligas	28.36323331	28.59177844	28.47730532	27.07030114	26.8887539	24.78377316
O75152;E9PQ61;E9PBY7;A0A1W2PPR9	O75152;E9PQ61;E9PBY7	Zinc finger CCCH domain-containing protein 11A	ZC3H11A	sp|O75152|ZC11A_HUMAN Zinc finger CCCH domain-containing protein 11A OS=Homo sapiens OX=9606 GN=ZC3H11A PE=1 SV=3;tr|E9PQ61|E9PQ61_HUMAN Zinc finger CCCH domain-containing protein 11A OS=Homo sapiens OX=9606 GN=ZC3H11A PE=1 SV=1;tr|E9PBY7|E9PBY7_HUMAN Zinc	27.857034	28.00747552	28.16509238	25.62904778	24.17583404	24.89854638
O75155;O75155-2;A0A3B3ISC4;F8WBB8	O75155;O75155-2	Cullin-associated NEDD8-dissociated protein 2	CAND2	sp|O75155|CAND2_HUMAN Cullin-associated NEDD8-dissociated protein 2 OS=Homo sapiens OX=9606 GN=CAND2 PE=1 SV=3;sp|O75155-2|CAND2_HUMAN Isoform 2 of Cullin-associated NEDD8-dissociated protein 2 OS=Homo sapiens OX=9606 GN=CAND2	26.66695535	26.55164173	26.63768465	26.30910882	26.53015709	27.10789134
O75157;O75157-2;H0Y865	O75157;O75157-2;H0Y865	TSC22 domain family protein 2	TSC22D2	sp|O75157|T22D2_HUMAN TSC22 domain family protein 2 OS=Homo sapiens OX=9606 GN=TSC22D2 PE=1 SV=3;sp|O75157-2|T22D2_HUMAN Isoform 2 of TSC22 domain family protein 2 OS=Homo sapiens OX=9606 GN=TSC22D2;tr|H0Y865|H0Y865_HUMAN TSC22 domain family protein 2 (Fra	26.02751574	26.07652418	25.11079629	27.80833106	27.70325611	27.14413791
O75165;A0A3B3IRM0;H0Y8Q2;H0YA63	O75165	DnaJ homolog subfamily C member 13	DNAJC13	sp|O75165|DJC13_HUMAN DnaJ homolog subfamily C member 13 OS=Homo sapiens OX=9606 GN=DNAJC13 PE=1 SV=5	30.04348668	29.93058201	30.0198268	30.13821668	29.99765776	29.9999438
O75170-6;O75170-2;O75170-4;O75170-3;O75170-5;O75170;T1ECW5;A0A0A0MSJ8	O75170-6;O75170-2;O75170-4;O75170-3;O75170-5;O75170;T1ECW5	Serine/threonine-protein phosphatase 6 regulatory subunit 2	PPP6R2	sp|O75170-6|PP6R2_HUMAN Isoform 6 of Serine/threonine-protein phosphatase 6 regulatory subunit 2 OS=Homo sapiens OX=9606 GN=PPP6R2;sp|O75170-2|PP6R2_HUMAN Isoform 2 of Serine/threonine-protein phosphatase 6 regulatory subunit 2 OS=Homo sapiens OX=9606 GN=P	27.53452719	27.022422	27.5734758	28.49613728	28.29408229	28.27337646
O75175;B7Z6J7;H7C3F5;A0A2H2FJL5;H0Y5X7;H7C148;A0A2R8Y691;A0A2R8Y7Z8;H7C5J4;A0A0G2JPP0;A0A2R8Y4W0;A0A0G2JNJ7;A0A2R8Y6N5;A0A0G2JN65	O75175;B7Z6J7;H7C3F5;A0A2H2FJL5	CCR4-NOT transcription complex subunit 3	CNOT3	sp|O75175|CNOT3_HUMAN CCR4-NOT transcription complex subunit 3 OS=Homo sapiens OX=9606 GN=CNOT3 PE=1 SV=1;tr|B7Z6J7|B7Z6J7_HUMAN CCR4-NOT transcription complex subunit 3 OS=Homo sapiens OX=9606 GN=CNOT3 PE=1 SV=1;tr|H7C3F5|H7C3F5_HUMAN CCR4-NOT transcripti	27.98560302	27.75830771	27.99264269	26.13272854	25.1060299	25.06435194
O75177;O75177-2	O75177;O75177-2	Calcium-responsive transactivator	SS18L1	sp|O75177|CREST_HUMAN Calcium-responsive transactivator OS=Homo sapiens OX=9606 GN=SS18L1 PE=1 SV=2;sp|O75177-2|CREST_HUMAN Isoform 2 of Calcium-responsive transactivator OS=Homo sapiens OX=9606 GN=SS18L1	27.04770456	26.83412457	26.77303857	25.00562345	26.38027342	25.66052504
O75179-2;O75179;H0YM23;O75179-7;O75179-6;O75179-4;O75179-3;A0A1W2PQ15;H0YLQ3;O75179-5	O75179-2;O75179;H0YM23;O75179-7;O75179-6;O75179-4	Ankyrin repeat domain-containing protein 17	ANKRD17	sp|O75179-2|ANR17_HUMAN Isoform 2 of Ankyrin repeat domain-containing protein 17 OS=Homo sapiens OX=9606 GN=ANKRD17;sp|O75179|ANR17_HUMAN Ankyrin repeat domain-containing protein 17 OS=Homo sapiens OX=9606 GN=ANKRD17 PE=1 SV=3;tr|H0YM23|H0YM23_HUMAN Ankyri	29.64113492	29.0868928	29.11436017	26.89827588	26.57142295	24.56538858
O75182-2;O75182;O75182-3;M0QYC5;M0R271	O75182-2;O75182;O75182-3	Paired amphipathic helix protein Sin3b	SIN3B	sp|O75182-2|SIN3B_HUMAN Isoform 2 of Paired amphipathic helix protein Sin3b OS=Homo sapiens OX=9606 GN=SIN3B;sp|O75182|SIN3B_HUMAN Paired amphipathic helix protein Sin3b OS=Homo sapiens OX=9606 GN=SIN3B PE=1 SV=2;sp|O75182-3|SIN3B_HUMAN Isoform 3 of Paired	25.60783598	26.6056902	25.47843217	26.04092697	25.10391894	25.57233031
O75190;O75190-4;E9PH18	O75190;O75190-4;E9PH18	DnaJ homolog subfamily B member 6	DNAJB6	sp|O75190|DNJB6_HUMAN DnaJ homolog subfamily B member 6 OS=Homo sapiens OX=9606 GN=DNAJB6 PE=1 SV=2;sp|O75190-4|DNJB6_HUMAN Isoform D of DnaJ homolog subfamily B member 6 OS=Homo sapiens OX=9606 GN=DNAJB6;tr|E9PH18|E9PH18_HUMAN DnaJ homolog subfamily B mem	26.94915648	27.55851869	27.29070315	27.03286146	25.63666179	27.96537697
O75204	O75204	Transmembrane protein 127	TMEM127	sp|O75204|TM127_HUMAN Transmembrane protein 127 OS=Homo sapiens OX=9606 GN=TMEM127 PE=1 SV=1	25.01626501	25.15479103	24.23519113	26.02584687	25.71740679	26.40491715
O75208;H3BPY0;H3BNT2;H3BSJ5;H3BPC6;H3BRC0	O75208;H3BPY0;H3BNT2;H3BSJ5	Ubiquinone biosynthesis protein COQ9, mitochondrial	COQ9	sp|O75208|COQ9_HUMAN Ubiquinone biosynthesis protein COQ9, mitochondrial OS=Homo sapiens OX=9606 GN=COQ9 PE=1 SV=1;tr|H3BPY0|H3BPY0_HUMAN Ubiquinone biosynthesis protein (Fragment) OS=Homo sapiens OX=9606 GN=COQ9 PE=1 SV=1;tr|H3BNT2|H3BNT2_HUMAN Ubiquinone	25.36175347	25.98394099	25.52880176	26.37123968	23.92511986	25.78194433
O75223;M0QZK8;B8ZZK2;H7BZK5;O75223-3;O75223-2;O75223-4;A0A0B4J1Y4	O75223;M0QZK8;B8ZZK2	Gamma-glutamylcyclotransferase	GGCT	sp|O75223|GGCT_HUMAN Gamma-glutamylcyclotransferase OS=Homo sapiens OX=9606 GN=GGCT PE=1 SV=1;tr|M0QZK8|M0QZK8_HUMAN Uncharacterized protein OS=Homo sapiens OX=9606 PE=4 SV=1;tr|B8ZZK2|B8ZZK2_HUMAN Gamma-glutamylcyclotransferase OS=Homo sapiens OX=9606 GN=	27.8387597	27.96046919	27.32928598	29.2699707	29.5122417	29.8590947
O75251;F5H5N1;F5GXJ1;O75251-2	O75251;F5H5N1;F5GXJ1;O75251-2	NADH dehydrogenase [ubiquinone] iron-sulfur protein 7, mitochondrial	NDUFS7	sp|O75251|NDUS7_HUMAN NADH dehydrogenase [ubiquinone] iron-sulfur protein 7, mitochondrial OS=Homo sapiens OX=9606 GN=NDUFS7 PE=1 SV=3;tr|F5H5N1|F5H5N1_HUMAN NADH dehydrogenase [ubiquinone] iron-sulfur protein 7, mitochondrial OS=Homo sapiens OX=9606 GN=ND	29.9240821	29.22478729	29.17550417	28.16810902	27.99636522	25.72028431
O75306-2;O75306	O75306-2;O75306	NADH dehydrogenase [ubiquinone] iron-sulfur protein 2, mitochondrial	NDUFS2	sp|O75306-2|NDUS2_HUMAN Isoform 2 of NADH dehydrogenase [ubiquinone] iron-sulfur protein 2, mitochondrial OS=Homo sapiens OX=9606 GN=NDUFS2;sp|O75306|NDUS2_HUMAN NADH dehydrogenase [ubiquinone] iron-sulfur protein 2, mitochondrial OS=Homo sapiens OX=9606 G	31.42467346	31.43330625	31.399276	30.74775225	30.37813498	30.99098063
O75312;H7C0E5;H7BZM7;H7C449	O75312;H7C0E5;H7BZM7	Zinc finger protein ZPR1	ZPR1	sp|O75312|ZPR1_HUMAN Zinc finger protein ZPR1 OS=Homo sapiens OX=9606 GN=ZPR1 PE=1 SV=1;tr|H7C0E5|H7C0E5_HUMAN Zinc finger protein ZPR1 (Fragment) OS=Homo sapiens OX=9606 GN=ZPR1 PE=1 SV=1;tr|H7BZM7|H7BZM7_HUMAN Zinc finger protein ZPR1 (Fragment) OS=Homo	28.74181886	28.69484734	28.8495373	29.54498972	29.69132363	29.55066974
O75323;O75323-2;H7C333;C9K068;C9J7B1;F8WBI5	O75323;O75323-2	Protein NipSnap homolog 2	GBAS	sp|O75323|NIPS2_HUMAN Protein NipSnap homolog 2 OS=Homo sapiens OX=9606 GN=NIPSNAP2 PE=1 SV=1;sp|O75323-2|NIPS2_HUMAN Isoform 2 of Protein NipSnap homolog 2 OS=Homo sapiens OX=9606 GN=NIPSNAP2	30.2599069	30.03091638	30.3205545	29.13452495	29.11993487	28.60169367
O75326;O75326-2;F5GYX3	O75326;O75326-2;F5GYX3	Semaphorin-7A	SEMA7A	sp|O75326|SEM7A_HUMAN Semaphorin-7A OS=Homo sapiens OX=9606 GN=SEMA7A PE=1 SV=1;sp|O75326-2|SEM7A_HUMAN Isoform 2 of Semaphorin-7A OS=Homo sapiens OX=9606 GN=SEMA7A;tr|F5GYX3|F5GYX3_HUMAN Semaphorin-7A OS=Homo sapiens OX=9606 GN=SEMA7A PE=1 SV=1	26.54852959	24.90151804	24.54328511	27.47297499	27.09788232	27.50316954
O75340;O75340-2;A0A024QZ42;H0Y9X3;A0A087WZ38;E7EPW6;O75340-3;D6RA21;Q86W51	O75340;O75340-2;A0A024QZ42	Programmed cell death protein 6	PDCD6	sp|O75340|PDCD6_HUMAN Programmed cell death protein 6 OS=Homo sapiens OX=9606 GN=PDCD6 PE=1 SV=1;sp|O75340-2|PDCD6_HUMAN Isoform 2 of Programmed cell death protein 6 OS=Homo sapiens OX=9606 GN=PDCD6;tr|A0A024QZ42|A0A024QZ42_HUMAN HCG1985580, isoform CRA_c	29.73516695	29.96002722	29.87585603	30.60249032	30.36682211	29.73174047
O75348	O75348	V-type proton ATPase subunit G 1	ATP6V1G1	sp|O75348|VATG1_HUMAN V-type proton ATPase subunit G 1 OS=Homo sapiens OX=9606 GN=ATP6V1G1 PE=1 SV=3	29.13055375	29.25248191	29.2949587	29.10399608	29.67984529	30.4366854
O75351;K7EL71;K7EKZ3	O75351	Vacuolar protein sorting-associated protein 4B	VPS4B	sp|O75351|VPS4B_HUMAN Vacuolar protein sorting-associated protein 4B OS=Homo sapiens OX=9606 GN=VPS4B PE=1 SV=2	29.39750223	29.29769404	29.18013661	29.74079006	29.74858418	30.19507253
O75354-2;O75354-3;O75354;Q5QPJ6;H0Y6Q1;H0Y473;Q5QPI9;Q5QPJ4;Q5QPI7;Q5QPJ3;H0Y5X0;Q5QPJ7;H0Y3D0	O75354-2;O75354-3;O75354;Q5QPJ6;H0Y6Q1;H0Y473;Q5QPI9;Q5QPJ4;Q5QPI7;Q5QPJ3	Ectonucleoside triphosphate diphosphohydrolase 6	ENTPD6	sp|O75354-2|ENTP6_HUMAN Isoform 2 of Ectonucleoside triphosphate diphosphohydrolase 6 OS=Homo sapiens OX=9606 GN=ENTPD6;sp|O75354-3|ENTP6_HUMAN Isoform 3 of Ectonucleoside triphosphate diphosphohydrolase 6 OS=Homo sapiens OX=9606 GN=ENTPD6;sp|O75354|ENTP6_	27.05765351	26.68805818	26.61960902	25.79126226	24.69587226	26.28366951
O75367-3;O75367;O75367-2;B4DJC3;D6RCF2	O75367-3;O75367;O75367-2;B4DJC3	Core histone macro-H2A.1;Histone H2A	H2AFY	sp|O75367-3|H2AY_HUMAN Isoform 3 of Core histone macro-H2A.1 OS=Homo sapiens OX=9606 GN=MACROH2A1;sp|O75367|H2AY_HUMAN Core histone macro-H2A.1 OS=Homo sapiens OX=9606 GN=MACROH2A1 PE=1 SV=4;sp|O75367-2|H2AY_HUMAN Isoform 1 of Core histone macro-H2A.1 OS=H	33.53101655	33.45120482	33.79197663	24.79220604	27.86396051	25.03593317
O75368	O75368	SH3 domain-binding glutamic acid-rich-like protein	SH3BGRL	sp|O75368|SH3L1_HUMAN SH3 domain-binding glutamic acid-rich-like protein OS=Homo sapiens OX=9606 GN=SH3BGRL PE=1 SV=1	28.96102146	28.77086685	29.24302173	30.13565058	30.16830034	30.67463579
O75369-8;O75369-2;O75369-9;O75369;O75369-6;O75369-3;E7EN95;O75369-7;O75369-5;O75369-4;H7C5L4;A0A0A0MT44;A0A0C4DGA1	O75369-8;O75369-2;O75369-9;O75369;O75369-6;O75369-3;E7EN95;O75369-7;O75369-5;O75369-4	Filamin-B	FLNB	sp|O75369-8|FLNB_HUMAN Isoform 8 of Filamin-B OS=Homo sapiens OX=9606 GN=FLNB;sp|O75369-2|FLNB_HUMAN Isoform 2 of Filamin-B OS=Homo sapiens OX=9606 GN=FLNB;sp|O75369-9|FLNB_HUMAN Isoform 9 of Filamin-B OS=Homo sapiens OX=9606 GN=FLNB;sp|O75369|FLNB_HUMAN F	32.46927232	32.4576276	32.10877007	31.09590987	31.43459921	31.11588606
O75376;O75376-2;A0A088AWL3;E7EVK1;E7EVU5;E7EW50;J3KS51;O75376-3;C9JAP0;J3KRE4;J3QKP0;J3KT44	O75376;O75376-2;A0A088AWL3	Nuclear receptor corepressor 1	NCOR1	sp|O75376|NCOR1_HUMAN Nuclear receptor corepressor 1 OS=Homo sapiens OX=9606 GN=NCOR1 PE=1 SV=2;sp|O75376-2|NCOR1_HUMAN Isoform 2 of Nuclear receptor corepressor 1 OS=Homo sapiens OX=9606 GN=NCOR1;tr|A0A088AWL3|A0A088AWL3_HUMAN Nuclear receptor corepressor	26.3107043	25.7842666	25.43147822	24.32645709	26.51707587	24.08531326
O75379-2;O75379	O75379-2;O75379	Vesicle-associated membrane protein 4	VAMP4	sp|O75379-2|VAMP4_HUMAN Isoform 2 of Vesicle-associated membrane protein 4 OS=Homo sapiens OX=9606 GN=VAMP4;sp|O75379|VAMP4_HUMAN Vesicle-associated membrane protein 4 OS=Homo sapiens OX=9606 GN=VAMP4 PE=1 SV=2	27.74265421	27.73995362	27.34925234	25.59051624	24.62169674	25.36795733
O75380;D6RBT3	O75380;D6RBT3	NADH dehydrogenase [ubiquinone] iron-sulfur protein 6, mitochondrial	NDUFS6	sp|O75380|NDUS6_HUMAN NADH dehydrogenase [ubiquinone] iron-sulfur protein 6, mitochondrial OS=Homo sapiens OX=9606 GN=NDUFS6 PE=1 SV=1;tr|D6RBT3|D6RBT3_HUMAN NADH dehydrogenase [ubiquinone] iron-sulfur protein 6, mitochondrial OS=Homo sapiens OX=9606 GN=ND	28.51468896	28.55347391	28.75503135	29.00734184	29.17343258	29.22384418
O75381-2;O75381	O75381-2;O75381	Peroxisomal membrane protein PEX14	PEX14	sp|O75381-2|PEX14_HUMAN Isoform 2 of Peroxisomal membrane protein PEX14 OS=Homo sapiens OX=9606 GN=PEX14;sp|O75381|PEX14_HUMAN Peroxisomal membrane protein PEX14 OS=Homo sapiens OX=9606 GN=PEX14 PE=1 SV=1	28.48864929	28.41538435	28.37629361	27.51623048	27.67229379	27.57715496
O75382;O75382-2;O75382-4;A0A1W2PPI7;O75382-3;E9PMK8;E9PMW5	O75382;O75382-2;O75382-4;A0A1W2PPI7;O75382-3	Tripartite motif-containing protein 3	TRIM3	sp|O75382|TRIM3_HUMAN Tripartite motif-containing protein 3 OS=Homo sapiens OX=9606 GN=TRIM3 PE=1 SV=2;sp|O75382-2|TRIM3_HUMAN Isoform Beta of Tripartite motif-containing protein 3 OS=Homo sapiens OX=9606 GN=TRIM3;sp|O75382-4|TRIM3_HUMAN Isoform 4 of Tripa	29.49388732	29.23886047	29.57654241	29.42564411	29.4668245	29.3561338
O75391;I3L0X5;I3L4C3;I3L0Q5	O75391;I3L0X5;I3L4C3	Sperm-associated antigen 7	SPAG7	sp|O75391|SPAG7_HUMAN Sperm-associated antigen 7 OS=Homo sapiens OX=9606 GN=SPAG7 PE=1 SV=2;tr|I3L0X5|I3L0X5_HUMAN Sperm-associated antigen 7 OS=Homo sapiens OX=9606 GN=SPAG7 PE=1 SV=1;tr|I3L4C3|I3L4C3_HUMAN Sperm-associated antigen 7 OS=Homo sapiens OX=96	27.32225345	26.43682437	26.82614384	25.31434584	24.41439352	24.79713817
O75396;A0A087X1A9	O75396	Vesicle-trafficking protein SEC22b	SEC22B	sp|O75396|SC22B_HUMAN Vesicle-trafficking protein SEC22b OS=Homo sapiens OX=9606 GN=SEC22B PE=1 SV=4	30.89381391	30.71268235	31.06843155	30.85867983	30.73424648	30.49657542
O75400;A0A3F2YNY6;O75400-2;F5H578;H7C2N3	O75400;A0A3F2YNY6;O75400-2	Pre-mRNA-processing factor 40 homolog A	PRPF40A	sp|O75400|PR40A_HUMAN Pre-mRNA-processing factor 40 homolog A OS=Homo sapiens OX=9606 GN=PRPF40A PE=1 SV=2;tr|A0A3F2YNY6|A0A3F2YNY6_HUMAN Pre-mRNA-processing factor 40 homolog A OS=Homo sapiens OX=9606 GN=PRPF40A PE=1 SV=1;sp|O75400-2|PR40A_HUMAN Isoform 2	30.57398134	30.43111552	30.63581807	25.27685848	26.10561539	26.13991024
O75427;H7C5D9;A0A087X197	O75427	Leucine-rich repeat and calponin homology domain-containing protein 4	LRCH4	sp|O75427|LRCH4_HUMAN Leucine-rich repeat and calponin homology domain-containing protein 4 OS=Homo sapiens OX=9606 GN=LRCH4 PE=1 SV=2	27.50028476	27.07541092	27.21669332	25.07791406	26.2223561	26.05519657
O75431;O75431-2;C9JNK6;C9JAZ1;F8WE26	O75431;O75431-2;C9JNK6;C9JAZ1	Metaxin-2	MTX2	sp|O75431|MTX2_HUMAN Metaxin-2 OS=Homo sapiens OX=9606 GN=MTX2 PE=1 SV=1;sp|O75431-2|MTX2_HUMAN Isoform 2 of Metaxin-2 OS=Homo sapiens OX=9606 GN=MTX2;tr|C9JNK6|C9JNK6_HUMAN Metaxin-2 OS=Homo sapiens OX=9606 GN=MTX2 PE=1 SV=1;tr|C9JAZ1|C9JAZ1_HUMAN Metaxin	30.92117595	31.11390084	31.05917606	30.55855518	30.78034798	30.64332157
O75436;S4R2Y3	O75436	Vacuolar protein sorting-associated protein 26A	VPS26A	sp|O75436|VP26A_HUMAN Vacuolar protein sorting-associated protein 26A OS=Homo sapiens OX=9606 GN=VPS26A PE=1 SV=2	29.73547365	29.99523329	29.82447562	30.02340061	30.19272324	29.94391376
O75438;O75438-2	O75438;O75438-2	NADH dehydrogenase [ubiquinone] 1 beta subcomplex subunit 1	NDUFB1	sp|O75438|NDUB1_HUMAN NADH dehydrogenase [ubiquinone] 1 beta subcomplex subunit 1 OS=Homo sapiens OX=9606 GN=NDUFB1 PE=1 SV=1;sp|O75438-2|NDUB1_HUMAN Isoform 2 of NADH dehydrogenase [ubiquinone] 1 beta subcomplex subunit 1 OS=Homo sapiens OX=9606 GN=NDUFB1	27.42918093	27.84074163	27.62107741	27.36769709	26.86973672	26.72585446
O75439;G3V0E4;F8WAZ6;F8WEA6;F8WBE1	O75439;G3V0E4	Mitochondrial-processing peptidase subunit beta	PMPCB	sp|O75439|MPPB_HUMAN Mitochondrial-processing peptidase subunit beta OS=Homo sapiens OX=9606 GN=PMPCB PE=1 SV=2;tr|G3V0E4|G3V0E4_HUMAN Mitochondrial-processing peptidase subunit beta OS=Homo sapiens OX=9606 GN=PMPCB PE=1 SV=1	31.11811617	31.05446126	30.83514919	28.96427555	28.78478454	29.3669263
O75475	O75475	PC4 and SFRS1-interacting protein	PSIP1	sp|O75475|PSIP1_HUMAN PC4 and SFRS1-interacting protein OS=Homo sapiens OX=9606 GN=PSIP1 PE=1 SV=1	31.79176321	31.73085019	31.9515762	25.64907496	25.58216082	25.35089642
O75477;B0QZ43	O75477;B0QZ43	Erlin-1	ERLIN1	sp|O75477|ERLN1_HUMAN Erlin-1 OS=Homo sapiens OX=9606 GN=ERLIN1 PE=1 SV=2;tr|B0QZ43|B0QZ43_HUMAN Erlin-1 (Fragment) OS=Homo sapiens OX=9606 GN=ERLIN1 PE=1 SV=1	29.5109788	29.01430309	29.21182897	24.50917066	25.05647026	26.96851141
O75487;O75487-2	O75487;O75487-2	Glypican-4;Secreted glypican-4	GPC4	sp|O75487|GPC4_HUMAN Glypican-4 OS=Homo sapiens OX=9606 GN=GPC4 PE=1 SV=4;sp|O75487-2|GPC4_HUMAN Isoform 2 of Glypican-4 OS=Homo sapiens OX=9606 GN=GPC4	28.32225345	28.17987569	28.67576331	25.79504142	25.5906654	25.78450347
O75489;E9PS48;O75489-2;G3V194;E9PKL8	O75489	NADH dehydrogenase [ubiquinone] iron-sulfur protein 3, mitochondrial	NDUFS3	sp|O75489|NDUS3_HUMAN NADH dehydrogenase [ubiquinone] iron-sulfur protein 3, mitochondrial OS=Homo sapiens OX=9606 GN=NDUFS3 PE=1 SV=1	31.85255405	31.97640663	31.88747271	31.29279959	31.31985499	31.36191657
Q5JRI1;O75494-5;O75494-4;O75494-6;O75494-3;O75494-2;O75494;Q6IQ42;R4GMP8	Q5JRI1;O75494-5;O75494-4;O75494-6;O75494-3;O75494-2;O75494	Serine/arginine-rich splicing factor 10	SRSF10	tr|Q5JRI1|Q5JRI1_HUMAN Serine/arginine-rich-splicing factor 10 OS=Homo sapiens OX=9606 GN=SRSF10 PE=1 SV=1;sp|O75494-5|SRS10_HUMAN Isoform 5 of Serine/arginine-rich splicing factor 10 OS=Homo sapiens OX=9606 GN=SRSF10;sp|O75494-4|SRS10_HUMAN Isoform 4 of S	31.45831231	31.7183691	31.43031807	26.19253474	24.89027458	26.76963792
O75506	O75506	Heat shock factor-binding protein 1	HSBP1	sp|O75506|HSBP1_HUMAN Heat shock factor-binding protein 1 OS=Homo sapiens OX=9606 GN=HSBP1 PE=1 SV=1	30.08790451	29.8618476	30.37160717	31.20244786	31.26746132	30.71071336
O75525-2;O75525;E5RJZ9;E5RG12;H0YAQ3;H0YAQ1;E5RHD3	O75525-2;O75525;E5RJZ9;E5RG12;H0YAQ3	KH domain-containing, RNA-binding, signal transduction-associated protein 3	KHDRBS3	sp|O75525-2|KHDR3_HUMAN Isoform 2 of KH domain-containing, RNA-binding, signal transduction-associated protein 3 OS=Homo sapiens OX=9606 GN=KHDRBS3;sp|O75525|KHDR3_HUMAN KH domain-containing, RNA-binding, signal transduction-associated protein 3 OS=Homo sa	30.00504072	30.35310748	30.07864627	24.73064944	23.20197658	26.80002155
O75531;E9PJJ8	O75531	Barrier-to-autointegration factor;Barrier-to-autointegration factor, N-terminally processed	BANF1	sp|O75531|BAF_HUMAN Barrier-to-autointegration factor OS=Homo sapiens OX=9606 GN=BANF1 PE=1 SV=1	32.19662682	32.20664548	32.1272176	30.90131482	30.66982975	30.62983915
O75533;H7C341;B4DGZ4;A0A494C1M2;O75533-2;F8WC19	O75533	Splicing factor 3B subunit 1	SF3B1	sp|O75533|SF3B1_HUMAN Splicing factor 3B subunit 1 OS=Homo sapiens OX=9606 GN=SF3B1 PE=1 SV=3	32.62112982	32.66898494	32.69764191	29.18987548	28.67757895	28.38352145
O75534;O75534-4;O75534-2;O75534-3;E9PLT0;E9PNG3;E9PLD4;E9PKN4;E9PJK7	O75534;O75534-4;O75534-2;O75534-3;E9PLT0	Cold shock domain-containing protein E1	CSDE1	sp|O75534|CSDE1_HUMAN Cold shock domain-containing protein E1 OS=Homo sapiens OX=9606 GN=CSDE1 PE=1 SV=2;sp|O75534-4|CSDE1_HUMAN Isoform 4 of Cold shock domain-containing protein E1 OS=Homo sapiens OX=9606 GN=CSDE1;sp|O75534-2|CSDE1_HUMAN Isoform 2 of Cold	32.388154	32.31270591	32.37376047	31.37223014	31.67791493	31.6865813
O75569;O75569-3;O75569-2;G5E9Q4;F8WEG8;C9JMM3	O75569;O75569-3;O75569-2;G5E9Q4	Interferon-inducible double-stranded RNA-dependent protein kinase activator A	PRKRA	sp|O75569|PRKRA_HUMAN Interferon-inducible double-stranded RNA-dependent protein kinase activator A OS=Homo sapiens OX=9606 GN=PRKRA PE=1 SV=1;sp|O75569-3|PRKRA_HUMAN Isoform 3 of Interferon-inducible double-stranded RNA-dependent protein kinase activator	31.8121087	31.67450952	31.7376348	27.93308936	26.61315839	27.94218059
O75600;O75600-2;H7BZ75;C9IZC9;F2Z340	O75600;O75600-2	2-amino-3-ketobutyrate coenzyme A ligase, mitochondrial	GCAT	sp|O75600|KBL_HUMAN 2-amino-3-ketobutyrate coenzyme A ligase, mitochondrial OS=Homo sapiens OX=9606 GN=GCAT PE=1 SV=1;sp|O75600-2|KBL_HUMAN Isoform 2 of 2-amino-3-ketobutyrate coenzyme A ligase, mitochondrial OS=Homo sapiens OX=9606 GN=GCAT	27.96917043	28.48642598	28.26972553	27.3069556	25.82786022	24.88139529
O75607	O75607	Nucleoplasmin-3	NPM3	sp|O75607|NPM3_HUMAN Nucleoplasmin-3 OS=Homo sapiens OX=9606 GN=NPM3 PE=1 SV=3	29.55714957	29.63827178	29.54056257	24.62763469	25.12931642	25.39950012
O75608;O75608-2;A0A087X1K9;E5RGR0;B4DP64;E5RJ48;E5RI35	O75608;O75608-2;A0A087X1K9;E5RGR0;B4DP64	Acyl-protein thioesterase 1	LYPLA1	sp|O75608|LYPA1_HUMAN Acyl-protein thioesterase 1 OS=Homo sapiens OX=9606 GN=LYPLA1 PE=1 SV=1;sp|O75608-2|LYPA1_HUMAN Isoform 2 of Acyl-protein thioesterase 1 OS=Homo sapiens OX=9606 GN=LYPLA1;tr|A0A087X1K9|A0A087X1K9_HUMAN Acyl-protein thioesterase 1 OS=H	30.8956928	31.0105866	31.00316501	31.4438646	31.57059266	31.84359712
O75616;J3QRV9;J3QSB2;O75616-2;J3QT61;K7EQJ8	O75616;J3QRV9;J3QSB2;O75616-2	GTPase Era, mitochondrial	ERAL1	sp|O75616|ERAL1_HUMAN GTPase Era, mitochondrial OS=Homo sapiens OX=9606 GN=ERAL1 PE=1 SV=2;tr|J3QRV9|J3QRV9_HUMAN GTPase Era, mitochondrial (Fragment) OS=Homo sapiens OX=9606 GN=ERAL1 PE=1 SV=2;tr|J3QSB2|J3QSB2_HUMAN GTPase Era, mitochondrial (Fragment) OS	26.86691045	26.39059027	27.15015602	26.57559368	25.36469296	24.43311158
O75643;A0A494C1A5;O75643-2	O75643;A0A494C1A5	U5 small nuclear ribonucleoprotein 200 kDa helicase	SNRNP200	sp|O75643|U520_HUMAN U5 small nuclear ribonucleoprotein 200 kDa helicase OS=Homo sapiens OX=9606 GN=SNRNP200 PE=1 SV=2;tr|A0A494C1A5|A0A494C1A5_HUMAN U5 small nuclear ribonucleoprotein 200 kDa helicase (Fragment) OS=Homo sapiens OX=9606 GN=SNRNP200 PE=1 SV	33.50142418	33.85980933	33.86101193	28.09048115	27.23744792	28.22098809
O75648;O75648-2;A0A2R8Y4R7;A0A2R8Y6L6;A0A2R8YFQ3;O75648-5;O75648-4;B4DZN5;O75648-3;Q2PPL5;A0A2R8YDK3	O75648;O75648-2;A0A2R8Y4R7;A0A2R8Y6L6	Mitochondrial tRNA-specific 2-thiouridylase 1	TRMU	sp|O75648|MTU1_HUMAN Mitochondrial tRNA-specific 2-thiouridylase 1 OS=Homo sapiens OX=9606 GN=TRMU PE=1 SV=2;sp|O75648-2|MTU1_HUMAN Isoform 2 of Mitochondrial tRNA-specific 2-thiouridylase 1 OS=Homo sapiens OX=9606 GN=TRMU;tr|A0A2R8Y4R7|A0A2R8Y4R7_HUMAN Mi	26.56300758	26.40306496	26.58877982	24.81658551	25.21726122	24.88120317
O75663;O75663-2	O75663;O75663-2	TIP41-like protein	TIPRL	sp|O75663|TIPRL_HUMAN TIP41-like protein OS=Homo sapiens OX=9606 GN=TIPRL PE=1 SV=2;sp|O75663-2|TIPRL_HUMAN Isoform 2 of TIP41-like protein OS=Homo sapiens OX=9606 GN=TIPRL	29.64742763	29.48598475	29.65126541	31.24841575	30.97192679	31.23169229
O75688;C9JIR6;A0A3B3IS24;O75688-4;O75688-2;B8ZZF0;O75688-5;O75688-3	O75688;C9JIR6;A0A3B3IS24;O75688-4;O75688-2;B8ZZF0;O75688-5	Protein phosphatase 1B	PPM1B	sp|O75688|PPM1B_HUMAN Protein phosphatase 1B OS=Homo sapiens OX=9606 GN=PPM1B PE=1 SV=1;tr|C9JIR6|C9JIR6_HUMAN Protein phosphatase 1B (Fragment) OS=Homo sapiens OX=9606 GN=PPM1B PE=1 SV=1;tr|A0A3B3IS24|A0A3B3IS24_HUMAN PPM-type phosphatase domain-containin	29.53246642	29.51579827	29.37337155	29.83893998	29.92747702	29.83439587
O75689;O75689-2;A0A3B3ISA7;H0Y7Q1;O75689-3;A0A087WTN6;H7BZT6;H7C324;H7C4B3;H7C264;C9JN36;J3QLP8;Q2V6Q1;K7ENT1;Q9NPF8-2;Q9NPF8;J3KST1	O75689;O75689-2;A0A3B3ISA7;H0Y7Q1;O75689-3;A0A087WTN6;H7BZT6;H7C324;H7C4B3;H7C264	Arf-GAP with dual PH domain-containing protein 1	ADAP1	sp|O75689|ADAP1_HUMAN Arf-GAP with dual PH domain-containing protein 1 OS=Homo sapiens OX=9606 GN=ADAP1 PE=1 SV=2;sp|O75689-2|ADAP1_HUMAN Isoform 2 of Arf-GAP with dual PH domain-containing protein 1 OS=Homo sapiens OX=9606 GN=ADAP1;tr|A0A3B3ISA7|A0A3B3ISA	26.54308033	27.70411409	27.27967703	27.85245731	27.68029814	27.85049142
O75691	O75691	Small subunit processome component 20 homolog	UTP20	sp|O75691|UTP20_HUMAN Small subunit processome component 20 homolog OS=Homo sapiens OX=9606 GN=UTP20 PE=1 SV=3	30.39631851	30.17104776	29.99509848	28.86056061	28.30912617	25.21234013
O75694;O75694-2;E9PF10;D6RA13	O75694;O75694-2;E9PF10	Nuclear pore complex protein Nup155	NUP155	sp|O75694|NU155_HUMAN Nuclear pore complex protein Nup155 OS=Homo sapiens OX=9606 GN=NUP155 PE=1 SV=1;sp|O75694-2|NU155_HUMAN Isoform 2 of Nuclear pore complex protein Nup155 OS=Homo sapiens OX=9606 GN=NUP155;tr|E9PF10|E9PF10_HUMAN Nuclear pore complex pro	32.19776948	31.74927176	32.04348668	28.47123146	30.87254279	26.98391925
O75695	O75695	Protein XRP2	RP2	sp|O75695|XRP2_HUMAN Protein XRP2 OS=Homo sapiens OX=9606 GN=RP2 PE=1 SV=4	26.67155165	26.8825035	26.71305943	27.92104822	27.82049443	27.50763715
O75717;O75717-2;C9JYB3;H3BSQ1	O75717;O75717-2	WD repeat and HMG-box DNA-binding protein 1	WDHD1	sp|O75717|WDHD1_HUMAN WD repeat and HMG-box DNA-binding protein 1 OS=Homo sapiens OX=9606 GN=WDHD1 PE=1 SV=1;sp|O75717-2|WDHD1_HUMAN Isoform 2 of WD repeat and HMG-box DNA-binding protein 1 OS=Homo sapiens OX=9606 GN=WDHD1	30.51784543	30.2054807	30.05543131	24.80175154	26.109929	25.46492869
O75718;C9JP16	O75718;C9JP16	Cartilage-associated protein	CRTAP	sp|O75718|CRTAP_HUMAN Cartilage-associated protein OS=Homo sapiens OX=9606 GN=CRTAP PE=1 SV=1;tr|C9JP16|C9JP16_HUMAN Cartilage-associated protein OS=Homo sapiens OX=9606 GN=CRTAP PE=1 SV=1	28.32688848	28.79504248	28.80393564	25.56743035	25.68511735	25.91287245
O75746;O75746-2;F8W9J0;H0YFB2;B4DGK6	O75746;O75746-2	Calcium-binding mitochondrial carrier protein Aralar1	SLC25A12	sp|O75746|CMC1_HUMAN Calcium-binding mitochondrial carrier protein Aralar1 OS=Homo sapiens OX=9606 GN=SLC25A12 PE=1 SV=2;sp|O75746-2|CMC1_HUMAN Isoform 2 of Calcium-binding mitochondrial carrier protein Aralar1 OS=Homo sapiens OX=9606 GN=SLC25A12	31.28879065	31.05911157	31.37004857	31.3666137	31.25563658	30.74302354
O75781-2;O75781;A0A087WWY4;A0A087WTK8	O75781-2;O75781	Paralemmin-1	PALM	sp|O75781-2|PALM_HUMAN Isoform 2 of Paralemmin-1 OS=Homo sapiens OX=9606 GN=PALM;sp|O75781|PALM_HUMAN Paralemmin-1 OS=Homo sapiens OX=9606 GN=PALM PE=1 SV=2	29.4237222	29.20025091	29.47032011	31.64774498	32.1528838	31.61377314
O75787;O75787-2;A0A1C7CYW4;A0A1B0GVW0;A0A1B0GVB9;A0A1B0GTB0;A0A1B0GWJ8;H7C3E1;B7Z1I9;A0A1B0GTU8;A0A1B0GUT7;A0A1B0GVC7;B7Z413;A0A1B0GU12;A0A1B0GV60;A0A1B0GVI9;A0A1B0GW13;A0A1B0GWD6;A0A1B0GV24;H7C240;A0A1B0GVZ1;A0A1B0GUV3	O75787;O75787-2;A0A1C7CYW4;A0A1B0GVW0;A0A1B0GVB9;A0A1B0GTB0;A0A1B0GWJ8;H7C3E1;B7Z1I9;A0A1B0GTU8;A0A1B0GUT7;A0A1B0GVC7;B7Z413;A0A1B0GU12	Renin receptor	ATP6AP2	sp|O75787|RENR_HUMAN Renin receptor OS=Homo sapiens OX=9606 GN=ATP6AP2 PE=1 SV=2;sp|O75787-2|RENR_HUMAN Isoform 2 of Renin receptor OS=Homo sapiens OX=9606 GN=ATP6AP2;tr|A0A1C7CYW4|A0A1C7CYW4_HUMAN Renin receptor OS=Homo sapiens OX=9606 GN=ATP6AP2 PE=1 SV=	28.37223014	28.06136674	28.35695234	27.05858271	25.54878222	26.8709127
O75792;A0A2R8Y658;A0A2R8Y606	O75792	Ribonuclease H2 subunit A	RNASEH2A	sp|O75792|RNH2A_HUMAN Ribonuclease H2 subunit A OS=Homo sapiens OX=9606 GN=RNASEH2A PE=1 SV=2	26.8754899	26.58820794	26.80180998	26.15318183	26.0107712	25.93122219
O75794;X6RA30;X6RKY7;X6RF82;H7BZW7	O75794;X6RA30	Cell division cycle protein 123 homolog	CDC123	sp|O75794|CD123_HUMAN Cell division cycle protein 123 homolog OS=Homo sapiens OX=9606 GN=CDC123 PE=1 SV=1;tr|X6RA30|X6RA30_HUMAN Cell division cycle protein 123 homolog OS=Homo sapiens OX=9606 GN=CDC123 PE=1 SV=1	27.61932915	27.53244784	27.43037789	25.54620264	25.60435594	25.68996441
O75818-2;O75818;A0A087X1N3;X6RLL4;F8WC38	O75818-2;O75818;A0A087X1N3;X6RLL4	Ribonuclease P protein subunit p40	RPP40	sp|O75818-2|RPP40_HUMAN Isoform 2 of Ribonuclease P protein subunit p40 OS=Homo sapiens OX=9606 GN=RPP40;sp|O75818|RPP40_HUMAN Ribonuclease P protein subunit p40 OS=Homo sapiens OX=9606 GN=RPP40 PE=1 SV=3;tr|A0A087X1N3|A0A087X1N3_HUMAN Ribonuclease P 40kDa	27.37476078	27.78094239	26.89272883	26.03389899	24.38670209	25.07764979
O75821;K7ENA8;K7EL20;K7ER90;K7EP16;K7EL60;K7ENH0;K7ERL8	O75821;K7ENA8;K7EL20;K7ER90	Eukaryotic translation initiation factor 3 subunit G	EIF3G	sp|O75821|EIF3G_HUMAN Eukaryotic translation initiation factor 3 subunit G OS=Homo sapiens OX=9606 GN=EIF3G PE=1 SV=2;tr|K7ENA8|K7ENA8_HUMAN Eukaryotic translation initiation factor 3 subunit G (Fragment) OS=Homo sapiens OX=9606 GN=EIF3G PE=1 SV=1;tr|K7EL2	30.05284305	29.77220489	29.9816893	28.19418025	27.67673866	28.80528951
O75822;O75822-3;O75822-2;H0YGJ7;H0YLP3	O75822;O75822-3;O75822-2	Eukaryotic translation initiation factor 3 subunit J	EIF3J	sp|O75822|EIF3J_HUMAN Eukaryotic translation initiation factor 3 subunit J OS=Homo sapiens OX=9606 GN=EIF3J PE=1 SV=2;sp|O75822-3|EIF3J_HUMAN Isoform 3 of Eukaryotic translation initiation factor 3 subunit J OS=Homo sapiens OX=9606 GN=EIF3J;sp|O75822-2|EIF	30.13943702	30.13858289	30.02894234	31.06374695	31.11085567	30.90777466
O75832;B1AJY7;B1AJY5;O75832-2;B1AJY6	O75832;B1AJY7;B1AJY5	26S proteasome non-ATPase regulatory subunit 10	PSMD10	sp|O75832|PSD10_HUMAN 26S proteasome non-ATPase regulatory subunit 10 OS=Homo sapiens OX=9606 GN=PSMD10 PE=1 SV=1;tr|B1AJY7|B1AJY7_HUMAN 26S proteasome non-ATPase regulatory subunit 10 OS=Homo sapiens OX=9606 GN=PSMD10 PE=1 SV=1;tr|B1AJY5|B1AJY5_HUMAN 26S	28.88800281	28.94762468	28.92685521	30.12620232	29.69483074	29.68036521
O75844	O75844	CAAX prenyl protease 1 homolog	ZMPSTE24	sp|O75844|FACE1_HUMAN CAAX prenyl protease 1 homolog OS=Homo sapiens OX=9606 GN=ZMPSTE24 PE=1 SV=2	30.24965941	30.35058068	30.2054807	29.4781544	29.30747683	29.41130842
O75864;F5H3P7	O75864	Protein phosphatase 1 regulatory subunit 37	PPP1R37	sp|O75864|PPR37_HUMAN Protein phosphatase 1 regulatory subunit 37 OS=Homo sapiens OX=9606 GN=PPP1R37 PE=1 SV=4	25.84543932	26.18767345	25.33715256	25.03835753	25.09068335	24.99374738
O75874;C9J4N6;C9JLU6;C9JJE5	O75874	Isocitrate dehydrogenase [NADP] cytoplasmic	IDH1	sp|O75874|IDHC_HUMAN Isocitrate dehydrogenase [NADP] cytoplasmic OS=Homo sapiens OX=9606 GN=IDH1 PE=1 SV=2	33.97194392	33.93200878	33.89057432	34.81502329	34.74685179	34.80981111
O75879;D6REA0;D6RDU9;H0Y9W6;H0Y8G7;H0Y9F2;B4E0P2;D6RGY4	O75879;D6REA0;D6RDU9	Glutamyl-tRNA(Gln) amidotransferase subunit B, mitochondrial	GATB;PET112	sp|O75879|GATB_HUMAN Glutamyl-tRNA(Gln) amidotransferase subunit B, mitochondrial OS=Homo sapiens OX=9606 GN=GATB PE=1 SV=1;tr|D6REA0|D6REA0_HUMAN Glutamyl-tRNA(Gln) amidotransferase subunit B, mitochondrial OS=Homo sapiens OX=9606 GN=GATB PE=1 SV=1;tr|D6R	27.82723473	27.31941358	28.37736975	24.02357424	23.11851974	25.80161243
O75880;J3QL56	O75880;J3QL56	Protein SCO1 homolog, mitochondrial	SCO1	sp|O75880|SCO1_HUMAN Protein SCO1 homolog, mitochondrial OS=Homo sapiens OX=9606 GN=SCO1 PE=1 SV=1;tr|J3QL56|J3QL56_HUMAN Protein SCO1 homolog, mitochondrial OS=Homo sapiens OX=9606 GN=SCO1 PE=1 SV=1	28.81301907	29.12605459	28.86378332	28.79637376	28.40116969	29.15438762
O75882;O75882-3;O75882-2	O75882;O75882-3;O75882-2	Attractin	ATRN	sp|O75882|ATRN_HUMAN Attractin OS=Homo sapiens OX=9606 GN=ATRN PE=1 SV=2;sp|O75882-3|ATRN_HUMAN Isoform 3 of Attractin OS=Homo sapiens OX=9606 GN=ATRN;sp|O75882-2|ATRN_HUMAN Isoform 2 of Attractin OS=Homo sapiens OX=9606 GN=ATRN	28.00971938	27.92773131	27.22967697	27.60985179	26.39697172	26.68123691
O75884;O75884-2	O75884;O75884-2	Putative hydrolase RBBP9	RBBP9	sp|O75884|RBBP9_HUMAN Serine hydrolase RBBP9 OS=Homo sapiens OX=9606 GN=RBBP9 PE=1 SV=2;sp|O75884-2|RBBP9_HUMAN Isoform 2 of Serine hydrolase RBBP9 OS=Homo sapiens OX=9606 GN=RBBP9	27.21743312	27.33313078	27.64849089	28.13089737	29.14855688	29.1815116
O75909;O75909-4;G3V5E1;O75909-1;O75909-2;G3V2Q3;G3V235	O75909;O75909-4;G3V5E1;O75909-1;O75909-2;G3V2Q3	Cyclin-K	CCNK	sp|O75909|CCNK_HUMAN Cyclin-K OS=Homo sapiens OX=9606 GN=CCNK PE=1 SV=2;sp|O75909-4|CCNK_HUMAN Isoform 4 of Cyclin-K OS=Homo sapiens OX=9606 GN=CCNK;tr|G3V5E1|G3V5E1_HUMAN Cyclin-K OS=Homo sapiens OX=9606 GN=CCNK PE=1 SV=1;sp|O75909-1|CCNK_HUMAN Isoform 3	26.7206457	26.52245498	26.6500672	25.21587299	24.38805414	25.40219868
O75914-2;A0A087X294;O75914;O75914-4;O75914-3;B1AKS5	O75914-2;A0A087X294;O75914;O75914-4;O75914-3	Serine/threonine-protein kinase PAK 3;Non-specific serine/threonine protein kinase	PAK3	sp|O75914-2|PAK3_HUMAN Isoform 2 of Serine/threonine-protein kinase PAK 3 OS=Homo sapiens OX=9606 GN=PAK3;tr|A0A087X294|A0A087X294_HUMAN Non-specific serine/threonine protein kinase OS=Homo sapiens OX=9606 GN=PAK3 PE=1 SV=1;sp|O75914|PAK3_HUMAN Serine/thre	29.21481901	28.61838421	29.35266561	31.08347304	30.73384258	31.40897269
O75915;F8WF90;C9JQU6;F8WF33	O75915	PRA1 family protein 3	ARL6IP5	sp|O75915|PRAF3_HUMAN PRA1 family protein 3 OS=Homo sapiens OX=9606 GN=ARL6IP5 PE=1 SV=1	30.31602857	29.83669981	30.17367085	30.79304324	30.78386398	30.58073491
O75925;O75925-2;O75925-3;H3BSI8	O75925;O75925-2;O75925-3	E3 SUMO-protein ligase PIAS1	PIAS1	sp|O75925|PIAS1_HUMAN E3 SUMO-protein ligase PIAS1 OS=Homo sapiens OX=9606 GN=PIAS1 PE=1 SV=2;sp|O75925-2|PIAS1_HUMAN Isoform 2 of E3 SUMO-protein ligase PIAS1 OS=Homo sapiens OX=9606 GN=PIAS1;sp|O75925-3|PIAS1_HUMAN Isoform 3 of E3 SUMO-protein ligase PIA	26.35800107	25.97121147	25.40840386	23.80537361	24.28125115	25.17913293
O75928-2;O75928;A0A087WUY7;B4DGW0;A0A0A0MS92;K7ER97;K7EMP6;U3KQV1;K7EQX5;K7EJT4;E7ESB4	O75928-2;O75928;A0A087WUY7	E3 SUMO-protein ligase PIAS2	PIAS2	sp|O75928-2|PIAS2_HUMAN Isoform PIAS2-alpha of E3 SUMO-protein ligase PIAS2 OS=Homo sapiens OX=9606 GN=PIAS2;sp|O75928|PIAS2_HUMAN E3 SUMO-protein ligase PIAS2 OS=Homo sapiens OX=9606 GN=PIAS2 PE=1 SV=3;tr|A0A087WUY7|A0A087WUY7_HUMAN E3 SUMO-protein ligase	26.87946846	26.49255859	25.99993843	25.91680494	25.41782383	24.66495612
O75934	O75934	Pre-mRNA-splicing factor SPF27	BCAS2	sp|O75934|SPF27_HUMAN Pre-mRNA-splicing factor SPF27 OS=Homo sapiens OX=9606 GN=BCAS2 PE=1 SV=1	29.85001444	29.94754108	29.86007214	25.10840814	25.6410053	25.94555388
O75935;O75935-3;X6RCK5;X6RLR1;X6RA56;O75935-2;A0A0A0MRV8	O75935;O75935-3;X6RCK5;X6RLR1;X6RA56;O75935-2;A0A0A0MRV8	Dynactin subunit 3	DCTN3	sp|O75935|DCTN3_HUMAN Dynactin subunit 3 OS=Homo sapiens OX=9606 GN=DCTN3 PE=1 SV=1;sp|O75935-3|DCTN3_HUMAN Isoform 3 of Dynactin subunit 3 OS=Homo sapiens OX=9606 GN=DCTN3;tr|X6RCK5|X6RCK5_HUMAN Dynactin subunit 3 (Fragment) OS=Homo sapiens OX=9606 GN=DCT	29.33694408	29.14899318	29.21437901	29.8741124	29.77748196	29.80444349
O75937;S4R3J5	O75937	DnaJ homolog subfamily C member 8	DNAJC8	sp|O75937|DNJC8_HUMAN DnaJ homolog subfamily C member 8 OS=Homo sapiens OX=9606 GN=DNAJC8 PE=1 SV=2	29.98196143	29.66861306	29.7050375	27.68592164	26.98348441	24.11775212
O75940	O75940	Survival of motor neuron-related-splicing factor 30	SMNDC1	sp|O75940|SPF30_HUMAN Survival of motor neuron-related-splicing factor 30 OS=Homo sapiens OX=9606 GN=SMNDC1 PE=1 SV=1	26.94246028	27.13897341	27.34756379	24.94933935	24.91159252	24.72992982
O75947;O75947-2;F5H608	O75947;O75947-2	ATP synthase subunit d, mitochondrial	ATP5H	sp|O75947|ATP5H_HUMAN ATP synthase subunit d, mitochondrial OS=Homo sapiens OX=9606 GN=ATP5PD PE=1 SV=3;sp|O75947-2|ATP5H_HUMAN Isoform 2 of ATP synthase subunit d, mitochondrial OS=Homo sapiens OX=9606 GN=ATP5PD	32.94179943	32.73559873	32.59004785	32.24555694	32.45253094	32.29933822
O75953-4;O75953-5;O75953;H0YH04;H0YFL9;H7C5W0;Q5T657;H0Y4S1	O75953-4;O75953-5;O75953;H0YH04	DnaJ homolog subfamily B member 5	DNAJB5	sp|O75953-4|DNJB5_HUMAN Isoform 2 of DnaJ homolog subfamily B member 5 OS=Homo sapiens OX=9606 GN=DNAJB5;sp|O75953-5|DNJB5_HUMAN Isoform 3 of DnaJ homolog subfamily B member 5 OS=Homo sapiens OX=9606 GN=DNAJB5;sp|O75953|DNJB5_HUMAN DnaJ homolog subfamily B	26.99927181	26.76913343	26.53949064	25.5573894	25.08033919	24.82053734
O75955;O75955-2;A0A140T9R1;A2AB10;A2AB09;A2AB12;A0A140T9X0;A0A140T9W4;A0A0G2JJQ6;A2AB13;A0A140T959;A2AB11;A0A140T9C3;A0A140T910;A0A140T957;A0A140T9B1;A0A140T974;A0A140T905;A2ABJ5;A0A140T907	O75955;O75955-2;A0A140T9R1;A2AB10	Flotillin-1	FLOT1	sp|O75955|FLOT1_HUMAN Flotillin-1 OS=Homo sapiens OX=9606 GN=FLOT1 PE=1 SV=3;sp|O75955-2|FLOT1_HUMAN Isoform 2 of Flotillin-1 OS=Homo sapiens OX=9606 GN=FLOT1;tr|A0A140T9R1|A0A140T9R1_HUMAN Flotillin (Fragment) OS=Homo sapiens OX=9606 GN=FLOT1 PE=1 SV=1;tr	31.33356801	31.36055677	31.29290927	30.48577367	30.28272867	30.60920013
O75962-5;O75962;O75962-4;O75962-2;E7EWP2;E7EPJ7;F5H228;A0A1W2PRD7;A0A087X139;C9J1B4	O75962-5;O75962;O75962-4;O75962-2;E7EWP2;E7EPJ7;F5H228	Triple functional domain protein	TRIO	sp|O75962-5|TRIO_HUMAN Isoform 5 of Triple functional domain protein OS=Homo sapiens OX=9606 GN=TRIO;sp|O75962|TRIO_HUMAN Triple functional domain protein OS=Homo sapiens OX=9606 GN=TRIO PE=1 SV=2;sp|O75962-4|TRIO_HUMAN Isoform 4 of Triple functional domai	31.6287968	31.36364063	31.59561579	32.56065193	32.63583969	32.86389407
O75964;E9PN17;A0A3B3ITX4;A0A3B3IRW3;A0A3B3ISE7	O75964;E9PN17;A0A3B3ITX4	ATP synthase subunit g, mitochondrial	ATP5L	sp|O75964|ATP5L_HUMAN ATP synthase subunit g, mitochondrial OS=Homo sapiens OX=9606 GN=ATP5MG PE=1 SV=3;tr|E9PN17|E9PN17_HUMAN ATP synthase subunit g, mitochondrial OS=Homo sapiens OX=9606 GN=ATP5MG PE=1 SV=1;tr|A0A3B3ITX4|A0A3B3ITX4_HUMAN Uncharacterized	31.94921215	32.03495474	31.90465602	29.89178776	29.68592164	29.87417104
O75976;O75976-2;J3QRJ9	O75976;O75976-2	Carboxypeptidase D	CPD	sp|O75976|CBPD_HUMAN Carboxypeptidase D OS=Homo sapiens OX=9606 GN=CPD PE=1 SV=2;sp|O75976-2|CBPD_HUMAN Isoform 2 of Carboxypeptidase D OS=Homo sapiens OX=9606 GN=CPD	31.67967754	31.6213482	31.72574072	25.71115642	23.84201947	24.34482694
O76003	O76003	Glutaredoxin-3	GLRX3	sp|O76003|GLRX3_HUMAN Glutaredoxin-3 OS=Homo sapiens OX=9606 GN=GLRX3 PE=1 SV=2	31.28333601	31.36703048	31.42522391	32.04303031	32.31032402	32.28708485
O76021;J3QSV6;I3L3U9;I3L3C4;I3L234;O76021-2;J3KPU7;I3L2F2;I3L4T8;I3L1Y4;I3L1A3	O76021;J3QSV6;I3L3U9;I3L3C4	Ribosomal L1 domain-containing protein 1	RSL1D1	sp|O76021|RL1D1_HUMAN Ribosomal L1 domain-containing protein 1 OS=Homo sapiens OX=9606 GN=RSL1D1 PE=1 SV=3;tr|J3QSV6|J3QSV6_HUMAN Ribosomal L1 domain-containing protein 1 (Fragment) OS=Homo sapiens OX=9606 GN=RSL1D1 PE=1 SV=1;tr|I3L3U9|I3L3U9_HUMAN Ribosom	31.6109607	31.79017128	31.55366616	26.87290967	24.83445977	25.81850464
O76031;H0YM48;H0YK07	O76031	ATP-dependent Clp protease ATP-binding subunit clpX-like, mitochondrial	CLPX	sp|O76031|CLPX_HUMAN ATP-dependent Clp protease ATP-binding subunit clpX-like, mitochondrial OS=Homo sapiens OX=9606 GN=CLPX PE=1 SV=2	30.13013639	30.15544961	30.03209951	26.36776373	26.97869248	25.71582912
O76038;Q96P10	O76038	Secretagogin	SCGN	sp|O76038|SEGN_HUMAN Secretagogin OS=Homo sapiens OX=9606 GN=SCGN PE=2 SV=2	28.35967745	28.51190252	28.67855308	29.03309784	28.95285396	29.01836825
O76041-2;H7BZD5;H0Y3P5	O76041-2	Nebulette	NEBL	sp|O76041-2|NEBL_HUMAN Isoform 2 of Nebulette OS=Homo sapiens OX=9606 GN=NEBL	26.41464266	24.54386824	26.28302023	27.59384529	28.14666469	27.20116282
O76062;E9PS18;O76062-2;E9PK81;E9PQZ7;E9PP79;E9PLL1;E9PS09;E9PLS9;H0YEN6;H0YDY5;E9PRQ1;E9PLI3	O76062;E9PS18;O76062-2;E9PK81;E9PQZ7;E9PP79;E9PLL1;E9PS09;E9PLS9	Delta(14)-sterol reductase	TM7SF2	sp|O76062|ERG24_HUMAN Delta(14)-sterol reductase TM7SF2 OS=Homo sapiens OX=9606 GN=TM7SF2 PE=1 SV=3;tr|E9PS18|E9PS18_HUMAN Delta(14)-sterol reductase TM7SF2 (Fragment) OS=Homo sapiens OX=9606 GN=TM7SF2 PE=1 SV=1;sp|O76062-2|ERG24_HUMAN Isoform 2 of Delta(1	28.32727406	28.78503408	28.94332695	28.06886715	27.87654411	28.04603971
O76070;F8W754	O76070	Gamma-synuclein	SNCG	sp|O76070|SYUG_HUMAN Gamma-synuclein OS=Homo sapiens OX=9606 GN=SNCG PE=1 SV=2	32.25732374	32.45571846	32.68039036	35.18131166	35.42116569	35.11640518
O76071	O76071	Probable cytosolic iron-sulfur protein assembly protein CIAO1	CIAO1	sp|O76071|CIAO1_HUMAN Probable cytosolic iron-sulfur protein assembly protein CIAO1 OS=Homo sapiens OX=9606 GN=CIAO1 PE=1 SV=1	28.83110676	28.52395085	28.51080907	28.62376559	28.99167001	28.7172172
O76094;O76094-2;D6RDY6;R4GNC1	O76094;O76094-2;D6RDY6	Signal recognition particle subunit SRP72	SRP72	sp|O76094|SRP72_HUMAN Signal recognition particle subunit SRP72 OS=Homo sapiens OX=9606 GN=SRP72 PE=1 SV=3;sp|O76094-2|SRP72_HUMAN Isoform 2 of Signal recognition particle subunit SRP72 OS=Homo sapiens OX=9606 GN=SRP72;tr|D6RDY6|D6RDY6_HUMAN Signal recogni	32.16886817	32.20684922	32.1669845	29.84252604	30.22940194	30.02340061
O94760;B4DYP1;O94760-2	O94760;B4DYP1;O94760-2	N(G),N(G)-dimethylarginine dimethylaminohydrolase 1	DDAH1	sp|O94760|DDAH1_HUMAN N(G),N(G)-dimethylarginine dimethylaminohydrolase 1 OS=Homo sapiens OX=9606 GN=DDAH1 PE=1 SV=3;tr|B4DYP1|B4DYP1_HUMAN N(G),N(G)-dimethylarginine dimethylaminohydrolase 1 OS=Homo sapiens OX=9606 GN=DDAH1 PE=1 SV=1;sp|O94760-2|DDAH1_HUM	32.50920982	32.32691526	32.46557958	34.41298962	34.46057201	34.54587582
O94766;G3V150;O94766-2;E9PNA1;A0A087WXU9;Q9NPZ5	O94766;G3V150;O94766-2	Galactosylgalactosylxylosylprotein 3-beta-glucuronosyltransferase 3	B3GAT3	sp|O94766|B3GA3_HUMAN Galactosylgalactosylxylosylprotein 3-beta-glucuronosyltransferase 3 OS=Homo sapiens OX=9606 GN=B3GAT3 PE=1 SV=2;tr|G3V150|G3V150_HUMAN Galactosylgalactosylxylosylprotein 3-beta-glucuronosyltransferase OS=Homo sapiens OX=9606 GN=B3GAT3	29.32253283	29.44132378	29.68625568	25.2549405	25.00961009	25.42741419
O94772;O94772-2	O94772;O94772-2	Lymphocyte antigen 6H	LY6H	sp|O94772|LY6H_HUMAN Lymphocyte antigen 6H OS=Homo sapiens OX=9606 GN=LY6H PE=1 SV=1;sp|O94772-2|LY6H_HUMAN Isoform 2 of Lymphocyte antigen 6H OS=Homo sapiens OX=9606 GN=LY6H	30.02432571	29.79761107	29.72196594	32.45552251	31.6942828	31.65552809
O94776;O94776-2	O94776;O94776-2	Metastasis-associated protein MTA2	MTA2	sp|O94776|MTA2_HUMAN Metastasis-associated protein MTA2 OS=Homo sapiens OX=9606 GN=MTA2 PE=1 SV=1;sp|O94776-2|MTA2_HUMAN Isoform 2 of Metastasis-associated protein MTA2 OS=Homo sapiens OX=9606 GN=MTA2	30.20081216	30.11570006	30.3215225	25.17741967	28.74056491	25.46753873
O94805;C9JQT4	O94805	Actin-like protein 6B	ACTL6B	sp|O94805|ACL6B_HUMAN Actin-like protein 6B OS=Homo sapiens OX=9606 GN=ACTL6B PE=1 SV=1	29.43593075	29.30838854	29.69325276	28.68882522	28.75611369	28.90345695
O94808;E5RJP4	O94808	Glutamine--fructose-6-phosphate aminotransferase [isomerizing] 2	GFPT2	sp|O94808|GFPT2_HUMAN Glutamine--fructose-6-phosphate aminotransferase [isomerizing] 2 OS=Homo sapiens OX=9606 GN=GFPT2 PE=1 SV=3	28.0315475	27.1952603	26.79699255	25.281642	24.83070933	24.73595456
O94811	O94811	Tubulin polymerization-promoting protein	TPPP	sp|O94811|TPPP_HUMAN Tubulin polymerization-promoting protein OS=Homo sapiens OX=9606 GN=TPPP PE=1 SV=1	27.67552778	27.12917845	27.62533428	30.07839178	29.92860688	30.53723327
X6R3P0;O94813;O94813-3;O94813-2;A0A087WYV5;E9PCX4;H0Y9Z6;F5H0U4;H0Y968	X6R3P0;O94813;O94813-3;O94813-2;A0A087WYV5	Slit homolog 2 protein;Slit homolog 2 protein N-product;Slit homolog 2 protein C-product	SLIT2	tr|X6R3P0|X6R3P0_HUMAN Slit homolog 2 protein OS=Homo sapiens OX=9606 GN=SLIT2 PE=1 SV=1;sp|O94813|SLIT2_HUMAN Slit homolog 2 protein OS=Homo sapiens OX=9606 GN=SLIT2 PE=1 SV=1;sp|O94813-3|SLIT2_HUMAN Isoform 3 of Slit homolog 2 protein OS=Homo sapiens OX=	28.74432348	28.56026927	28.58498692	29.40436093	29.33617797	29.01440951
O94819	O94819	Kelch repeat and BTB domain-containing protein 11	KBTBD11	sp|O94819|KBTBB_HUMAN Kelch repeat and BTB domain-containing protein 11 OS=Homo sapiens OX=9606 GN=KBTBD11 PE=1 SV=1	28.18872066	28.25768342	28.86088616	29.75268881	30.01118668	30.12324472
O94822;O94822-3;H7BYG8;S4R3T2;O94822-2	O94822;O94822-3;H7BYG8	E3 ubiquitin-protein ligase listerin	LTN1	sp|O94822|LTN1_HUMAN E3 ubiquitin-protein ligase listerin OS=Homo sapiens OX=9606 GN=LTN1 PE=1 SV=6;sp|O94822-3|LTN1_HUMAN Isoform 3 of E3 ubiquitin-protein ligase listerin OS=Homo sapiens OX=9606 GN=LTN1;tr|H7BYG8|H7BYG8_HUMAN E3 ubiquitin-protein ligase	28.76856568	29.02991654	29.1446971	26.23454557	25.90246823	25.59536858
O94826	O94826	Mitochondrial import receptor subunit TOM70	TOMM70A	sp|O94826|TOM70_HUMAN Mitochondrial import receptor subunit TOM70 OS=Homo sapiens OX=9606 GN=TOMM70 PE=1 SV=1	31.87323979	31.78308339	31.83834645	31.87851139	31.690791	31.8047435
O94829;Q5T4X2	O94829	Importin-13	IPO13	sp|O94829|IPO13_HUMAN Importin-13 OS=Homo sapiens OX=9606 GN=IPO13 PE=1 SV=3	25.8985988	25.61223049	25.59698977	25.67317038	26.41118718	25.0699735
O94830;H0YF30;O94830-2;E9PIF5;E9PKE6;E9PP45;E9PPH8;E9PQY9;E9PM60;H0YF17	O94830	Phospholipase DDHD2	DDHD2	sp|O94830|DDHD2_HUMAN Phospholipase DDHD2 OS=Homo sapiens OX=9606 GN=DDHD2 PE=1 SV=2	25.25031924	25.40999036	25.31205561	26.29903464	26.23309224	26.12788053
O94832;K7EIG7;J3QRN6;J3KRL0;J3QRR2	O94832;K7EIG7;J3QRN6	Unconventional myosin-Id	MYO1D	sp|O94832|MYO1D_HUMAN Unconventional myosin-Id OS=Homo sapiens OX=9606 GN=MYO1D PE=1 SV=2;tr|K7EIG7|K7EIG7_HUMAN Unconventional myosin-Id OS=Homo sapiens OX=9606 GN=MYO1D PE=1 SV=1;tr|J3QRN6|J3QRN6_HUMAN Unconventional myosin-Id OS=Homo sapiens OX=9606 GN=	26.38497091	26.37418037	26.25308183	25.1581447	24.08958029	25.71509895
O94842-3;O94842-2;O94842;C9J919;C9JNL1	O94842-3;O94842-2;O94842	TOX high mobility group box family member 4	TOX4	sp|O94842-3|TOX4_HUMAN Isoform 3 of TOX high mobility group box family member 4 OS=Homo sapiens OX=9606 GN=TOX4;sp|O94842-2|TOX4_HUMAN Isoform 2 of TOX high mobility group box family member 4 OS=Homo sapiens OX=9606 GN=TOX4;sp|O94842|TOX4_HUMAN TOX high mo	26.88646279	26.21870837	25.61133014	24.79993002	25.1423574	25.52838975
O94855;O94855-2;E9PDM8;E9PC44	O94855;O94855-2;E9PDM8	Protein transport protein Sec24D	SEC24D	sp|O94855|SC24D_HUMAN Protein transport protein Sec24D OS=Homo sapiens OX=9606 GN=SEC24D PE=1 SV=2;sp|O94855-2|SC24D_HUMAN Isoform 2 of Protein transport protein Sec24D OS=Homo sapiens OX=9606 GN=SEC24D;tr|E9PDM8|E9PDM8_HUMAN Protein transport protein Sec2	28.23712876	28.17759655	27.86726403	25.89296038	26.41488456	25.98418009
O94874;O94874-2;O94874-3	O94874;O94874-2;O94874-3	E3 UFM1-protein ligase 1	UFL1	sp|O94874|UFL1_HUMAN E3 UFM1-protein ligase 1 OS=Homo sapiens OX=9606 GN=UFL1 PE=1 SV=2;sp|O94874-2|UFL1_HUMAN Isoform 2 of E3 UFM1-protein ligase 1 OS=Homo sapiens OX=9606 GN=UFL1;sp|O94874-3|UFL1_HUMAN Isoform 3 of E3 UFM1-protein ligase 1 OS=Homo sapien	29.88346521	30.02445782	29.6876745	29.01424987	28.37736975	27.15557024
O94875;O94875-11;O94875-7;O94875-9;O94875-3;O94875-2;O94875-4;O94875-12;O94875-10;H7BXR3;O94875-5;H7BZK1;C9J3W4;C9JL62;C9IZ89;H7BZX1	O94875;O94875-11;O94875-7	Sorbin and SH3 domain-containing protein 2	SORBS2	sp|O94875|SRBS2_HUMAN Sorbin and SH3 domain-containing protein 2 OS=Homo sapiens OX=9606 GN=SORBS2 PE=1 SV=3;sp|O94875-11|SRBS2_HUMAN Isoform 11 of Sorbin and SH3 domain-containing protein 2 OS=Homo sapiens OX=9606 GN=SORBS2;sp|O94875-7|SRBS2_HUMAN Isoform	25.95770466	26.25010234	25.64132789	26.06643381	25.84018936	25.20827283
O94888;C9JAT7;F8WB69;C9JD50;H7BYF4	O94888;C9JAT7	UBX domain-containing protein 7	UBXN7	sp|O94888|UBXN7_HUMAN UBX domain-containing protein 7 OS=Homo sapiens OX=9606 GN=UBXN7 PE=1 SV=2;tr|C9JAT7|C9JAT7_HUMAN UBX domain-containing protein 7 OS=Homo sapiens OX=9606 GN=UBXN7 PE=1 SV=1	28.85830931	28.76749264	29.28445066	27.1952603	23.7952748	24.54217565
O94903;E5RFX7;E5RG77;H0YBG2;E5RFZ4	O94903;E5RFX7;E5RG77	Proline synthase co-transcribed bacterial homolog protein	PROSC	sp|O94903|PLPHP_HUMAN Pyridoxal phosphate homeostasis protein OS=Homo sapiens OX=9606 GN=PLPBP PE=1 SV=1;tr|E5RFX7|E5RFX7_HUMAN Pyridoxal phosphate homeostasis protein (Fragment) OS=Homo sapiens OX=9606 GN=PLPBP PE=1 SV=1;tr|E5RG77|E5RG77_HUMAN Pyridoxal p	29.32145799	29.36719716	29.62844918	30.18352431	30.12780183	30.32838738
O94906;O94906-2	O94906;O94906-2	Pre-mRNA-processing factor 6	PRPF6	sp|O94906|PRP6_HUMAN Pre-mRNA-processing factor 6 OS=Homo sapiens OX=9606 GN=PRPF6 PE=1 SV=1;sp|O94906-2|PRP6_HUMAN Isoform 2 of Pre-mRNA-processing factor 6 OS=Homo sapiens OX=9606 GN=PRPF6	30.91049349	30.95442182	30.77124478	26.09731975	27.35696507	25.66764333
O94910;O94910-2;K7ERC3;K7EK47	O94910;O94910-2	Latrophilin-1	LPHN1	sp|O94910|AGRL1_HUMAN Adhesion G protein-coupled receptor L1 OS=Homo sapiens OX=9606 GN=ADGRL1 PE=1 SV=1;sp|O94910-2|AGRL1_HUMAN Isoform 2 of Adhesion G protein-coupled receptor L1 OS=Homo sapiens OX=9606 GN=ADGRL1	27.67976142	27.82547678	27.20787912	28.23242444	28.19413327	28.62568265
O94913;E9PKN0;E9PQ01;E9PQF9;E9PNY7	O94913;E9PKN0;E9PQ01	Pre-mRNA cleavage complex 2 protein Pcf11	PCF11	sp|O94913|PCF11_HUMAN Pre-mRNA cleavage complex 2 protein Pcf11 OS=Homo sapiens OX=9606 GN=PCF11 PE=1 SV=3;tr|E9PKN0|E9PKN0_HUMAN Pre-mRNA cleavage complex 2 protein Pcf11 (Fragment) OS=Homo sapiens OX=9606 GN=PCF11 PE=1 SV=1;tr|E9PQ01|E9PQ01_HUMAN Pre-mRN	26.39366998	26.32400621	26.56281839	26.15434561	26.06902372	24.95765646
O94915;F2Z2S2;H0Y9X0;A0A2C9F2R7;A0A286YEZ9;D6RJI4;O94915-2;D6R9B9	O94915;F2Z2S2	Protein furry homolog-like	FRYL	sp|O94915|FRYL_HUMAN Protein furry homolog-like OS=Homo sapiens OX=9606 GN=FRYL PE=1 SV=2;tr|F2Z2S2|F2Z2S2_HUMAN Protein furry homolog-like OS=Homo sapiens OX=9606 GN=FRYL PE=1 SV=1	26.15541583	25.6082027	26.53179371	25.43560193	26.75847124	25.59858073
O94919	O94919	Endonuclease domain-containing 1 protein	ENDOD1	sp|O94919|ENDD1_HUMAN Endonuclease domain-containing 1 protein OS=Homo sapiens OX=9606 GN=ENDOD1 PE=1 SV=2	29.11760851	29.53224346	29.51596741	30.23146342	31.12638697	30.80339682
O94925;B7Z509;C9JIJ6;H7BZD1;H7C201;O94925-2;A0A087X004;Q9UI32	O94925	Glutaminase kidney isoform, mitochondrial	GLS	sp|O94925|GLSK_HUMAN Glutaminase kidney isoform, mitochondrial OS=Homo sapiens OX=9606 GN=GLS PE=1 SV=1	32.47256836	32.38337209	32.63685536	31.53949988	31.22980301	31.81989325
O94925-3;B8ZZA8;B8ZZC5	O94925-3	Glutaminase kidney isoform, mitochondrial	GLS	sp|O94925-3|GLSK_HUMAN Isoform 3 of Glutaminase kidney isoform, mitochondrial OS=Homo sapiens OX=9606 GN=GLS	27.42790308	27.55252147	27.29237177	25.29671587	24.88085648	26.33465652
O94927;O94927-2;U3KQG4;K7EQ61;U3KQJ5	O94927	HAUS augmin-like complex subunit 5	HAUS5	sp|O94927|HAUS5_HUMAN HAUS augmin-like complex subunit 5 OS=Homo sapiens OX=9606 GN=HAUS5 PE=1 SV=2	25.67300859	25.82123679	25.47016881	24.94725226	25.04915106	24.67075493
Q4G104;O94952-1;O94952;H0YIE9;H0YHF6	Q4G104;O94952-1;O94952;H0YIE9	F-box only protein 21	FBXO21	tr|Q4G104|Q4G104_HUMAN F-box only protein 21 OS=Homo sapiens OX=9606 GN=FBXO21 PE=1 SV=1;sp|O94952-1|FBX21_HUMAN Isoform 2 of F-box only protein 21 OS=Homo sapiens OX=9606 GN=FBXO21;sp|O94952|FBX21_HUMAN F-box only protein 21 OS=Homo sapiens OX=9606 GN=FBX	25.9335284	26.10932694	26.52939767	25.06276111	23.87836464	25.78224872
O94964;O94964-2;X6R3R3;O94964-4;H0YDM2;O94964-3	O94964;O94964-2;X6R3R3;O94964-4;H0YDM2	Protein SOGA1;N-terminal form;C-terminal 80 kDa form	SOGA1	sp|O94964|SOGA1_HUMAN Protein SOGA1 OS=Homo sapiens OX=9606 GN=SOGA1 PE=1 SV=2;sp|O94964-2|SOGA1_HUMAN Isoform 2 of Protein SOGA1 OS=Homo sapiens OX=9606 GN=SOGA1;tr|X6R3R3|X6R3R3_HUMAN Protein SOGA1 OS=Homo sapiens OX=9606 GN=SOGA1 PE=1 SV=1;sp|O94964-4|S	25.7020805	26.10777164	25.68626904	24.13528031	25.3524731	25.25477767
O94966-7;O94966-6;O94966-5;O94966-4;O94966-3;O94966;E7ESU0;O94966-2;A0A0A0MR08;H0YB23;A0A590UK03	O94966-7;O94966-6;O94966-5;O94966-4;O94966-3;O94966;E7ESU0	Ubiquitin carboxyl-terminal hydrolase 19;Ubiquitin carboxyl-terminal hydrolase	USP19	sp|O94966-7|UBP19_HUMAN Isoform 7 of Ubiquitin carboxyl-terminal hydrolase 19 OS=Homo sapiens OX=9606 GN=USP19;sp|O94966-6|UBP19_HUMAN Isoform 6 of Ubiquitin carboxyl-terminal hydrolase 19 OS=Homo sapiens OX=9606 GN=USP19;sp|O94966-5|UBP19_HUMAN Isoform 5	27.69032478	27.48031343	27.63837537	25.33936317	27.28091615	26.39234389
O94967;O94967-3;O94967-4;O94967-2;A0A0A0MRE6;E9PR96;E9PKZ6;E9PNF6;E9PN15	O94967;O94967-3;O94967-4;O94967-2;A0A0A0MRE6	WD repeat-containing protein 47	WDR47	sp|O94967|WDR47_HUMAN WD repeat-containing protein 47 OS=Homo sapiens OX=9606 GN=WDR47 PE=1 SV=1;sp|O94967-3|WDR47_HUMAN Isoform 3 of WD repeat-containing protein 47 OS=Homo sapiens OX=9606 GN=WDR47;sp|O94967-4|WDR47_HUMAN Isoform 4 of WD repeat-containing	30.59013711	30.86540673	30.87642702	32.0935507	32.28884564	32.44094772
O94973;A0A0G2JS82;E9PR62;A0A0G2JRF9;A0A0G2JQA4;A0A0G2JQT9;H0YEG0;A0A0G2JRS3;A0A0G2JS17;H0YDE9;E9PNC4;E9PPY8	O94973;A0A0G2JS82	AP-2 complex subunit alpha-2	AP2A2	sp|O94973|AP2A2_HUMAN AP-2 complex subunit alpha-2 OS=Homo sapiens OX=9606 GN=AP2A2 PE=1 SV=2;tr|A0A0G2JS82|A0A0G2JS82_HUMAN AP-2 complex subunit alpha-2 (Fragment) OS=Homo sapiens OX=9606 GN=AP2A2 PE=1 SV=1	32.389129	32.54650842	32.41664313	33.29474512	33.22144337	33.48002928
O94985-2;O94985;Q5SR54;A0A3B3ITY6	O94985-2;O94985;Q5SR54	Calsyntenin-1;Soluble Alc-alpha;CTF1-alpha	CLSTN1	sp|O94985-2|CSTN1_HUMAN Isoform 2 of Calsyntenin-1 OS=Homo sapiens OX=9606 GN=CLSTN1;sp|O94985|CSTN1_HUMAN Calsyntenin-1 OS=Homo sapiens OX=9606 GN=CLSTN1 PE=1 SV=1;tr|Q5SR54|Q5SR54_HUMAN Calsyntenin-1 (Fragment) OS=Homo sapiens OX=9606 GN=CLSTN1 PE=1 SV=1	26.75722701	26.62282355	26.55964222	25.01256708	24.75115277	27.57801928
O95025;C9JYT6;C9J4H5;C9JPG5;Q13275-2;Q13275	O95025	Semaphorin-3D	SEMA3D	sp|O95025|SEM3D_HUMAN Semaphorin-3D OS=Homo sapiens OX=9606 GN=SEMA3D PE=2 SV=2	29.25230144	29.01494152	29.18996971	27.75487211	28.03532846	26.78169288
O95057;K7EN06	O95057;K7EN06	GTP-binding protein Di-Ras1	DIRAS1	sp|O95057|DIRA1_HUMAN GTP-binding protein Di-Ras1 OS=Homo sapiens OX=9606 GN=DIRAS1 PE=1 SV=1;tr|K7EN06|K7EN06_HUMAN GTP-binding protein Di-Ras1 (Fragment) OS=Homo sapiens OX=9606 GN=DIRAS1 PE=1 SV=1	27.02907403	27.299027	26.77291276	27.94637017	28.21108629	28.19084106
O95059	O95059	Ribonuclease P protein subunit p14	RPP14	sp|O95059|RPP14_HUMAN Ribonuclease P protein subunit p14 OS=Homo sapiens OX=9606 GN=RPP14 PE=1 SV=3	25.62232088	25.84771078	25.41969792	25.5244264	24.72037608	25.66526505
O95071-2;O95071;E7EMW7;E7ET84;E5RFK7;H0YAV7;H0YBB4	O95071-2;O95071;E7EMW7	E3 ubiquitin-protein ligase UBR5	UBR5	sp|O95071-2|UBR5_HUMAN Isoform 2 of E3 ubiquitin-protein ligase UBR5 OS=Homo sapiens OX=9606 GN=UBR5;sp|O95071|UBR5_HUMAN E3 ubiquitin-protein ligase UBR5 OS=Homo sapiens OX=9606 GN=UBR5 PE=1 SV=2;tr|E7EMW7|E7EMW7_HUMAN E3 ubiquitin-protein ligase UBR5 OS=	29.35728802	29.44492113	29.67643604	26.30012741	27.69703701	27.45951467
O95084;O95084-2;E9PRR2	O95084;O95084-2	Serine protease 23	PRSS23	sp|O95084|PRS23_HUMAN Serine protease 23 OS=Homo sapiens OX=9606 GN=PRSS23 PE=1 SV=1;sp|O95084-2|PRS23_HUMAN Isoform 2 of Serine protease 23 OS=Homo sapiens OX=9606 GN=PRSS23	27.01403699	27.25916612	26.63851347	25.39858791	26.26499284	25.68657121
O95104;O95104-2;O95104-3	O95104;O95104-2;O95104-3	Splicing factor, arginine/serine-rich 15	SCAF4	sp|O95104|SCAF4_HUMAN SR-related and CTD-associated factor 4 OS=Homo sapiens OX=9606 GN=SCAF4 PE=1 SV=3;sp|O95104-2|SCAF4_HUMAN Isoform 2 of SR-related and CTD-associated factor 4 OS=Homo sapiens OX=9606 GN=SCAF4;sp|O95104-3|SCAF4_HUMAN Isoform 3 of SR-rel	27.61967897	27.42414283	27.57174119	24.98338396	25.35823809	25.48387894
O95139;A0A087WZX2;O95139-2	O95139;A0A087WZX2;O95139-2	NADH dehydrogenase [ubiquinone] 1 beta subcomplex subunit 6	NDUFB6	sp|O95139|NDUB6_HUMAN NADH dehydrogenase [ubiquinone] 1 beta subcomplex subunit 6 OS=Homo sapiens OX=9606 GN=NDUFB6 PE=1 SV=3;tr|A0A087WZX2|A0A087WZX2_HUMAN NADH dehydrogenase [ubiquinone] 1 beta subcomplex subunit 6 OS=Homo sapiens OX=9606 GN=NDUFB6 PE=1	28.03349173	28.11634475	28.38170757	27.05413776	27.77712134	24.01763598
O95140;O95140-2;Q5JXC5	O95140	Mitofusin-2	MFN2	sp|O95140|MFN2_HUMAN Mitofusin-2 OS=Homo sapiens OX=9606 GN=MFN2 PE=1 SV=3	30.13907103	30.20244786	30.16590702	30.58414469	30.35426411	30.51088451
O95155-2;O95155;O95155-4;O95155-3;K7EP75;K7ERA7;B1AQ61	O95155-2;O95155;O95155-4;O95155-3	Ubiquitin conjugation factor E4 B	UBE4B	sp|O95155-2|UBE4B_HUMAN Isoform 2 of Ubiquitin conjugation factor E4 B OS=Homo sapiens OX=9606 GN=UBE4B;sp|O95155|UBE4B_HUMAN Ubiquitin conjugation factor E4 B OS=Homo sapiens OX=9606 GN=UBE4B PE=1 SV=1;sp|O95155-4|UBE4B_HUMAN Isoform 4 of Ubiquitin conjug	29.91755278	29.73453722	29.89922714	29.6349877	29.70979358	29.88167241
O95159;E9PQ47;E9PNY1;E9PQA5;E9PMQ3;E9PJX1;E9PJ47;H0YCU8	O95159;E9PQ47;E9PNY1;E9PQA5	Zinc finger protein-like 1	ZFPL1	sp|O95159|ZFPL1_HUMAN Zinc finger protein-like 1 OS=Homo sapiens OX=9606 GN=ZFPL1 PE=1 SV=2;tr|E9PQ47|E9PQ47_HUMAN Zinc finger protein-like 1 (Fragment) OS=Homo sapiens OX=9606 GN=ZFPL1 PE=1 SV=1;tr|E9PNY1|E9PNY1_HUMAN Zinc finger protein-like 1 (Fragment)	27.8467309	27.97059727	28.02601579	25.47802586	24.85998496	24.89315496
O95163;F5H2T0;H0YDF3	O95163;F5H2T0	Elongator complex protein 1	IKBKAP	sp|O95163|ELP1_HUMAN Elongator complex protein 1 OS=Homo sapiens OX=9606 GN=ELP1 PE=1 SV=3;tr|F5H2T0|F5H2T0_HUMAN Elongator complex protein 1 OS=Homo sapiens OX=9606 GN=ELP1 PE=1 SV=1	29.90497895	30.01637696	29.80717971	29.03569552	29.11453393	27.97503338
O95168;O95168-2;C9JXQ9;F2Z3P9	O95168;O95168-2;C9JXQ9	NADH dehydrogenase [ubiquinone] 1 beta subcomplex subunit 4	NDUFB4	sp|O95168|NDUB4_HUMAN NADH dehydrogenase [ubiquinone] 1 beta subcomplex subunit 4 OS=Homo sapiens OX=9606 GN=NDUFB4 PE=1 SV=3;sp|O95168-2|NDUB4_HUMAN Isoform 2 of NADH dehydrogenase [ubiquinone] 1 beta subcomplex subunit 4 OS=Homo sapiens OX=9606 GN=NDUFB4	29.3237357	28.68562094	29.40697776	28.23338482	27.73769926	27.7580535
O95169-3;O95169;E9PQ68;O95169-2;K9J7I2;E9PIZ8	O95169-3;O95169;E9PQ68;O95169-2;K9J7I2	NADH dehydrogenase [ubiquinone] 1 beta subcomplex subunit 8, mitochondrial	NDUFB8	sp|O95169-3|NDUB8_HUMAN Isoform 3 of NADH dehydrogenase [ubiquinone] 1 beta subcomplex subunit 8, mitochondrial OS=Homo sapiens OX=9606 GN=NDUFB8;sp|O95169|NDUB8_HUMAN NADH dehydrogenase [ubiquinone] 1 beta subcomplex subunit 8, mitochondrial OS=Homo sapie	29.04001462	29.10247006	29.19584695	28.89619824	28.40981237	28.94315925
O95182;M0R0N0;M0R1K9	O95182	NADH dehydrogenase [ubiquinone] 1 alpha subcomplex subunit 7	NDUFA7	sp|O95182|NDUA7_HUMAN NADH dehydrogenase [ubiquinone] 1 alpha subcomplex subunit 7 OS=Homo sapiens OX=9606 GN=NDUFA7 PE=1 SV=3	28.29245954	28.23429887	28.68471845	28.42217881	27.8048281	28.29021977
O95197-2;O95197;O95197-7;O95197-4;F5H891;F5GWG7;F5H617	O95197-2;O95197;O95197-7	Reticulon-3	RTN3	sp|O95197-2|RTN3_HUMAN Isoform 2 of Reticulon-3 OS=Homo sapiens OX=9606 GN=RTN3;sp|O95197|RTN3_HUMAN Reticulon-3 OS=Homo sapiens OX=9606 GN=RTN3 PE=1 SV=2;sp|O95197-7|RTN3_HUMAN Isoform 7 of Reticulon-3 OS=Homo sapiens OX=9606 GN=RTN3	30.3876149	30.46021802	30.62653579	32.06390763	32.10640065	31.62640524
O95197-3;O95197-6;O95197-5;B7Z4M1	O95197-3;O95197-6;O95197-5	Reticulon-3	RTN3	sp|O95197-3|RTN3_HUMAN Isoform 3 of Reticulon-3 OS=Homo sapiens OX=9606 GN=RTN3;sp|O95197-6|RTN3_HUMAN Isoform 6 of Reticulon-3 OS=Homo sapiens OX=9606 GN=RTN3;sp|O95197-5|RTN3_HUMAN Isoform 5 of Reticulon-3 OS=Homo sapiens OX=9606 GN=RTN3	27.74072573	28.16014679	28.25943554	24.38770566	24.67905298	29.90383042
O95202;O95202-2;O95202-3	O95202	LETM1 and EF-hand domain-containing protein 1, mitochondrial	LETM1	sp|O95202|LETM1_HUMAN Mitochondrial proton/calcium exchanger protein OS=Homo sapiens OX=9606 GN=LETM1 PE=1 SV=1	31.75620915	31.79238397	31.84950001	31.68904192	31.7774898	31.55554148
O95210	O95210	Starch-binding domain-containing protein 1	STBD1	sp|O95210|STBD1_HUMAN Starch-binding domain-containing protein 1 OS=Homo sapiens OX=9606 GN=STBD1 PE=1 SV=1	28.28140266	29.07257723	28.96757729	25.68601027	26.7568454	26.15360027
O95218-2;O95218	O95218-2;O95218	Zinc finger Ran-binding domain-containing protein 2	ZRANB2	sp|O95218-2|ZRAB2_HUMAN Isoform 2 of Zinc finger Ran-binding domain-containing protein 2 OS=Homo sapiens OX=9606 GN=ZRANB2;sp|O95218|ZRAB2_HUMAN Zinc finger Ran-binding domain-containing protein 2 OS=Homo sapiens OX=9606 GN=ZRANB2 PE=1 SV=2	28.35808493	28.15822159	28.52772105	24.98539212	25.33041159	23.85051337
O95219;O95219-2;F8W9T3;F8WDD4	O95219;O95219-2	Sorting nexin-4	SNX4	sp|O95219|SNX4_HUMAN Sorting nexin-4 OS=Homo sapiens OX=9606 GN=SNX4 PE=1 SV=1;sp|O95219-2|SNX4_HUMAN Isoform 2 of Sorting nexin-4 OS=Homo sapiens OX=9606 GN=SNX4	29.19241755	29.3863408	29.43203205	29.34343966	29.19554192	29.68081789
O95235;O95235-2;D6RBN1;D6R9E4;H0YAC9	O95235;O95235-2	Kinesin-like protein KIF20A	KIF20A	sp|O95235|KI20A_HUMAN Kinesin-like protein KIF20A OS=Homo sapiens OX=9606 GN=KIF20A PE=1 SV=1;sp|O95235-2|KI20A_HUMAN Isoform 2 of Kinesin-like protein KIF20A OS=Homo sapiens OX=9606 GN=KIF20A	25.87640359	26.90219218	26.7745474	25.55000549	25.23723017	26.12403894
O95239;O95239-2;Q5JRK0;H0Y718;Q6ZMV9-3;Q6ZMV9	O95239;O95239-2	Chromosome-associated kinesin KIF4A	KIF4A	sp|O95239|KIF4A_HUMAN Chromosome-associated kinesin KIF4A OS=Homo sapiens OX=9606 GN=KIF4A PE=1 SV=3;sp|O95239-2|KIF4A_HUMAN Isoform 2 of Chromosome-associated kinesin KIF4A OS=Homo sapiens OX=9606 GN=KIF4A	28.73544137	28.27213084	29.13374138	26.38101439	27.73808597	26.44343189
O95248-5;O95248-4;O95248;H0Y5W8	O95248-5;O95248-4;O95248	Myotubularin-related protein 5	SBF1	sp|O95248-5|MTMR5_HUMAN Isoform 5 of Myotubularin-related protein 5 OS=Homo sapiens OX=9606 GN=SBF1;sp|O95248-4|MTMR5_HUMAN Isoform 4 of Myotubularin-related protein 5 OS=Homo sapiens OX=9606 GN=SBF1;sp|O95248|MTMR5_HUMAN Myotubularin-related protein 5 OS=	28.90850495	28.79004696	29.66069644	31.02511818	30.72289428	30.61087272
O95251-4;O95251;E7EUP3;O95251-2;O95251-3;O95251-5	O95251-4;O95251;E7EUP3;O95251-2;O95251-3;O95251-5	Histone acetyltransferase KAT7;Histone acetyltransferase	KAT7	sp|O95251-4|KAT7_HUMAN Isoform 4 of Histone acetyltransferase KAT7 OS=Homo sapiens OX=9606 GN=KAT7;sp|O95251|KAT7_HUMAN Histone acetyltransferase KAT7 OS=Homo sapiens OX=9606 GN=KAT7 PE=1 SV=1;tr|E7EUP3|E7EUP3_HUMAN Histone acetyltransferase OS=Homo sapien	28.7598955	28.56438206	28.7728184	26.262538	24.6832718	25.2208774
O95260-2;F5GXE4;H0Y5C2;O95260;B4E107;B4DK25;Q5SQQ1	O95260-2;F5GXE4;H0Y5C2;O95260;B4E107;B4DK25	Arginyl-tRNA--protein transferase 1	ATE1	sp|O95260-2|ATE1_HUMAN Isoform ATE1-2 of Arginyl-tRNA--protein transferase 1 OS=Homo sapiens OX=9606 GN=ATE1;tr|F5GXE4|F5GXE4_HUMAN Arginyl-tRNA--protein transferase 1 OS=Homo sapiens OX=9606 GN=ATE1 PE=1 SV=1;tr|H0Y5C2|H0Y5C2_HUMAN Arginyl-tRNA--protein t	27.0214692	27.40908401	26.63519534	26.20583223	27.29079102	27.01499471
O95292;E5RK64;O95292-2	O95292	Vesicle-associated membrane protein-associated protein B/C	VAPB	sp|O95292|VAPB_HUMAN Vesicle-associated membrane protein-associated protein B/C OS=Homo sapiens OX=9606 GN=VAPB PE=1 SV=3	31.21818408	31.25518633	31.28283911	30.93086396	30.53834389	31.42897136
O95295	O95295	SNARE-associated protein Snapin	SNAPIN	sp|O95295|SNAPN_HUMAN SNARE-associated protein Snapin OS=Homo sapiens OX=9606 GN=SNAPIN PE=1 SV=1	27.39108216	27.42462341	27.76414217	27.24163598	27.62777109	25.61076152
Q9UEL6;O95297-3	Q9UEL6;O95297-3	Myelin protein zero-like protein 1	MPZL1	tr|Q9UEL6|Q9UEL6_HUMAN Myelin protein zero-like protein 1 (Fragment) OS=Homo sapiens OX=9606 GN=MPZL1 PE=1 SV=1;sp|O95297-3|MPZL1_HUMAN Isoform 3 of Myelin protein zero-like protein 1 OS=Homo sapiens OX=9606 GN=MPZL1	25.69306004	25.66642877	24.27314015	27.32491612	27.42374223	27.47908009
O95298;E9PM14;A0A087WUM3;O95298-2;E9PQ53;O95298-3;E9PRJ5;E9PRQ4;A0A087WY27	O95298;E9PM14;A0A087WUM3;O95298-2;E9PQ53	NADH dehydrogenase [ubiquinone] 1 subunit C2;NADH dehydrogenase [ubiquinone] 1 subunit C2, isoform 2	NDUFC2;KCTD14;NDUFC2-KCTD14	sp|O95298|NDUC2_HUMAN NADH dehydrogenase [ubiquinone] 1 subunit C2 OS=Homo sapiens OX=9606 GN=NDUFC2 PE=1 SV=1;tr|E9PM14|E9PM14_HUMAN NADH dehydrogenase [ubiquinone] 1 subunit C2 OS=Homo sapiens OX=9606 GN=NDUFC2 PE=1 SV=1;tr|A0A087WUM3|A0A087WUM3_HUMAN NA	29.47662956	29.01299875	29.35289708	29.22898929	28.49701343	29.399276
O95336;M0R261;M0R0U3;M0R1L2	O95336;M0R261	6-phosphogluconolactonase	PGLS	sp|O95336|6PGL_HUMAN 6-phosphogluconolactonase OS=Homo sapiens OX=9606 GN=PGLS PE=1 SV=2;tr|M0R261|M0R261_HUMAN 6-phosphogluconolactonase (Fragment) OS=Homo sapiens OX=9606 GN=PGLS PE=1 SV=1	30.66050944	30.43380368	30.65420536	31.41855439	31.25715511	31.63966094
O95347;O95347-2;A0A0C4DGE5;Q5T821	O95347;O95347-2	Structural maintenance of chromosomes protein 2	SMC2	sp|O95347|SMC2_HUMAN Structural maintenance of chromosomes protein 2 OS=Homo sapiens OX=9606 GN=SMC2 PE=1 SV=2;sp|O95347-2|SMC2_HUMAN Isoform 2 of Structural maintenance of chromosomes protein 2 OS=Homo sapiens OX=9606 GN=SMC2	29.57909895	29.88414967	29.58272792	25.49066264	26.89827588	26.9856573
O95352;O95352-3;O95352-2;C9JFF4;C9J415;C9JE55;C9JNU2;C9JKA3;H7C2R3;H7BZ92;H7C059;H7C2J8;C9JGL2;F8WDY9;H7C369	O95352;O95352-3;O95352-2	Ubiquitin-like modifier-activating enzyme ATG7	ATG7	sp|O95352|ATG7_HUMAN Ubiquitin-like modifier-activating enzyme ATG7 OS=Homo sapiens OX=9606 GN=ATG7 PE=1 SV=1;sp|O95352-3|ATG7_HUMAN Isoform 3 of Ubiquitin-like modifier-activating enzyme ATG7 OS=Homo sapiens OX=9606 GN=ATG7;sp|O95352-2|ATG7_HUMAN Isoform	28.30168925	28.5347498	28.20359176	29.62744062	29.35997062	29.66862996
O95363;A0A3B3ITR6;Q5JRF7	O95363;A0A3B3ITR6	Phenylalanine--tRNA ligase, mitochondrial	FARS2	sp|O95363|SYFM_HUMAN Phenylalanine--tRNA ligase, mitochondrial OS=Homo sapiens OX=9606 GN=FARS2 PE=1 SV=1;tr|A0A3B3ITR6|A0A3B3ITR6_HUMAN Phenylalanine--tRNA ligase, mitochondrial OS=Homo sapiens OX=9606 GN=FARS2 PE=1 SV=1	26.48663312	26.99539505	26.5528146	23.22551725	25.25147882	25.28637601
O95372;Q5QPQ0;Q5QPQ1;Q5QPQ3;Q5QPQ2;Q5QPN9;Q5QPN5	O95372;Q5QPQ0;Q5QPQ1;Q5QPQ3;Q5QPQ2	Acyl-protein thioesterase 2	LYPLA2	sp|O95372|LYPA2_HUMAN Acyl-protein thioesterase 2 OS=Homo sapiens OX=9606 GN=LYPLA2 PE=1 SV=1;tr|Q5QPQ0|Q5QPQ0_HUMAN Acyl-protein thioesterase 2 OS=Homo sapiens OX=9606 GN=LYPLA2 PE=1 SV=1;tr|Q5QPQ1|Q5QPQ1_HUMAN Acyl-protein thioesterase 2 (Fragment) OS=Ho	31.7832005	31.60955242	31.76540741	32.45960749	32.40545185	32.72358607
O95373;E9PLJ0	O95373	Importin-7	IPO7	sp|O95373|IPO7_HUMAN Importin-7 OS=Homo sapiens OX=9606 GN=IPO7 PE=1 SV=1	31.64920216	31.76872341	31.82361801	31.79842247	31.64581409	32.01221957
O95376;C9JZ71;C9JCL4;F8WCS4;C9JBC5	O95376	E3 ubiquitin-protein ligase ARIH2	ARIH2	sp|O95376|ARI2_HUMAN E3 ubiquitin-protein ligase ARIH2 OS=Homo sapiens OX=9606 GN=ARIH2 PE=1 SV=1	26.83737674	27.50703218	27.7852524	28.22522414	28.29657865	28.67667142
O95391;A0A0C4DGD2;E5RGM7;E5RK41	O95391	Pre-mRNA-splicing factor SLU7	SLU7	sp|O95391|SLU7_HUMAN Pre-mRNA-splicing factor SLU7 OS=Homo sapiens OX=9606 GN=SLU7 PE=1 SV=2	26.75964157	27.05362002	26.91239362	25.16620883	25.67093689	25.31511269
O95394;O95394-4;O95394-3;H0Y987;A0A494C0G1;A0A494C1E2;A0A494C1Q4;J3KN95;A0A087WT27;A0A494C099;A0A494C163;D6RCQ8;D6RF77;D6RIS6;H0Y8I3;D6RCD1;D6RC77;A0A494C076	O95394;O95394-4;O95394-3;H0Y987;A0A494C0G1;A0A494C1E2;A0A494C1Q4;J3KN95;A0A087WT27;A0A494C099	Phosphoacetylglucosamine mutase	PGM3	sp|O95394|AGM1_HUMAN Phosphoacetylglucosamine mutase OS=Homo sapiens OX=9606 GN=PGM3 PE=1 SV=1;sp|O95394-4|AGM1_HUMAN Isoform 3 of Phosphoacetylglucosamine mutase OS=Homo sapiens OX=9606 GN=PGM3;sp|O95394-3|AGM1_HUMAN Isoform 2 of Phosphoacetylglucosamine	29.68969182	29.71072978	29.55985005	30.02749299	30.02485407	30.03930874
O95396	O95396	Adenylyltransferase and sulfurtransferase MOCS3;Molybdopterin-synthase adenylyltransferase;Molybdopterin-synthase sulfurtransferase	MOCS3	sp|O95396|MOCS3_HUMAN Adenylyltransferase and sulfurtransferase MOCS3 OS=Homo sapiens OX=9606 GN=MOCS3 PE=1 SV=1	27.82280546	27.5959803	27.98739327	27.23022688	27.40186139	27.70675083
O95399;Q5H8X8;O95399-2	O95399;Q5H8X8;O95399-2	Urotensin-2	UTS2	sp|O95399|UTS2_HUMAN Urotensin-2 OS=Homo sapiens OX=9606 GN=UTS2 PE=1 SV=1;tr|Q5H8X8|Q5H8X8_HUMAN Urotensin-2 OS=Homo sapiens OX=9606 GN=UTS2 PE=1 SV=1;sp|O95399-2|UTS2_HUMAN Isoform 2 of Urotensin-2 OS=Homo sapiens OX=9606 GN=UTS2	30.71579443	30.51286332	30.81214697	30.05154718	25.38629602	29.92011125
O95409	O95409	Zinc finger protein ZIC 2	ZIC2	sp|O95409|ZIC2_HUMAN Zinc finger protein ZIC 2 OS=Homo sapiens OX=9606 GN=ZIC2 PE=1 SV=2	27.23031852	26.77278694	26.23631688	24.64818174	24.70431542	24.81733488
O95433;O95433-2;H0YJG7;G3V438;H0YJU2;G3V3W9;H0YJ63	O95433;O95433-2;H0YJG7;G3V438	Activator of 90 kDa heat shock protein ATPase homolog 1	AHSA1	sp|O95433|AHSA1_HUMAN Activator of 90 kDa heat shock protein ATPase homolog 1 OS=Homo sapiens OX=9606 GN=AHSA1 PE=1 SV=1;sp|O95433-2|AHSA1_HUMAN Isoform 2 of Activator of 90 kDa heat shock protein ATPase homolog 1 OS=Homo sapiens OX=9606 GN=AHSA1;tr|H0YJG7	31.26220539	31.08543722	31.42942041	32.51218046	32.24411123	32.35906475
O95453;O95453-2;O95453-3;A0A494C0W0;A0A494C0K5;A0A494C1K5;A0A494C1N1;A0A494C0Q2;A0A494C0Q6;A0A494C0P9;A0A494BZW7;A0A494BZU6;A0A494C1G3;A0A494C156;H3BRK1;O95453-4;A0A494C002;F5H1Z4	O95453;O95453-2;O95453-3;A0A494C0W0;A0A494C0K5;A0A494C1K5;A0A494C1N1;A0A494C0Q2;A0A494C0Q6;A0A494C0P9;A0A494BZW7;A0A494BZU6;A0A494C1G3;A0A494C156;H3BRK1;O95453-4;A0A494C002	Poly(A)-specific ribonuclease PARN	PARN	sp|O95453|PARN_HUMAN Poly(A)-specific ribonuclease PARN OS=Homo sapiens OX=9606 GN=PARN PE=1 SV=1;sp|O95453-2|PARN_HUMAN Isoform 2 of Poly(A)-specific ribonuclease PARN OS=Homo sapiens OX=9606 GN=PARN;sp|O95453-3|PARN_HUMAN Isoform 3 of Poly(A)-specific ri	29.77636847	29.57137955	29.64909078	25.89978724	24.4916518	24.16932318
O95456;O95456-2;F8WBH7	O95456;O95456-2	Proteasome assembly chaperone 1	PSMG1	sp|O95456|PSMG1_HUMAN Proteasome assembly chaperone 1 OS=Homo sapiens OX=9606 GN=PSMG1 PE=1 SV=1;sp|O95456-2|PSMG1_HUMAN Isoform 2 of Proteasome assembly chaperone 1 OS=Homo sapiens OX=9606 GN=PSMG1	28.29679742	28.23279037	28.17302744	27.58096847	27.49602296	27.41586785
O95461;O95461-2;B7ZB85;B7ZB84;B0QY11;B0QYZ8;B0QZ02	O95461;O95461-2;B7ZB85	Glycosyltransferase-like protein LARGE1;Xylosyltransferase LARGE;Beta-1,3-glucuronyltransferase LARGE	LARGE	sp|O95461|LARG1_HUMAN LARGE xylosyl- and glucuronyltransferase 1 OS=Homo sapiens OX=9606 GN=LARGE1 PE=1 SV=1;sp|O95461-2|LARG1_HUMAN Isoform 2 of LARGE xylosyl- and glucuronyltransferase 1 OS=Homo sapiens OX=9606 GN=LARGE1;tr|B7ZB85|B7ZB85_HUMAN LARGE xylo	26.26356035	26.27494086	26.65075201	25.27507709	25.2427036	25.77145024
O95470;H0Y3V8;H7BXL7	O95470	Sphingosine-1-phosphate lyase 1	SGPL1	sp|O95470|SGPL1_HUMAN Sphingosine-1-phosphate lyase 1 OS=Homo sapiens OX=9606 GN=SGPL1 PE=1 SV=3	30.14297021	30.11222369	30.09005203	28.47707367	28.40478725	28.59320417
O95477;Q8IZY2-2;Q8IZY2	O95477	ATP-binding cassette sub-family A member 1	ABCA1	sp|O95477|ABCA1_HUMAN Phospholipid-transporting ATPase ABCA1 OS=Homo sapiens OX=9606 GN=ABCA1 PE=1 SV=3	26.31887941	27.13084829	26.65362468	27.16882634	26.78494051	27.02422001
O95478;A0A0A0MQZ6;H0YAI9	O95478;A0A0A0MQZ6	Ribosome biogenesis protein NSA2 homolog	NSA2	sp|O95478|NSA2_HUMAN Ribosome biogenesis protein NSA2 homolog OS=Homo sapiens OX=9606 GN=NSA2 PE=1 SV=1;tr|A0A0A0MQZ6|A0A0A0MQZ6_HUMAN Ribosome biogenesis protein NSA2 homolog OS=Homo sapiens OX=9606 GN=NSA2 PE=1 SV=1	28.08886497	28.32465866	28.35451635	26.02921563	23.7971204	26.11465454
O95486;O95486-2;H0Y9J6	O95486	Protein transport protein Sec24A	SEC24A	sp|O95486|SC24A_HUMAN Protein transport protein Sec24A OS=Homo sapiens OX=9606 GN=SEC24A PE=1 SV=2	29.4508903	29.38183131	29.45869366	29.03270385	28.35405388	29.04179085
O95487-2;O95487;O95487-3	O95487-2;O95487;O95487-3	Protein transport protein Sec24B	SEC24B	sp|O95487-2|SC24B_HUMAN Isoform 2 of Protein transport protein Sec24B OS=Homo sapiens OX=9606 GN=SEC24B;sp|O95487|SC24B_HUMAN Protein transport protein Sec24B OS=Homo sapiens OX=9606 GN=SEC24B PE=1 SV=2;sp|O95487-3|SC24B_HUMAN Isoform 3 of Protein transpor	29.43223122	29.60521332	29.50388984	27.78593831	28.00050803	27.91593006
Q5R3B4;O95563	Q5R3B4;O95563	Mitochondrial pyruvate carrier 2	MPC2	tr|Q5R3B4|Q5R3B4_HUMAN Mitochondrial pyruvate carrier (Fragment) OS=Homo sapiens OX=9606 GN=MPC2 PE=1 SV=1;sp|O95563|MPC2_HUMAN Mitochondrial pyruvate carrier 2 OS=Homo sapiens OX=9606 GN=MPC2 PE=1 SV=1	27.90293968	27.67868739	27.56601663	24.64529291	26.52665445	27.25493864
O95571;M0QXB5;M0QY80;M0QX80	O95571;M0QXB5	Persulfide dioxygenase ETHE1, mitochondrial	ETHE1	sp|O95571|ETHE1_HUMAN Persulfide dioxygenase ETHE1, mitochondrial OS=Homo sapiens OX=9606 GN=ETHE1 PE=1 SV=2;tr|M0QXB5|M0QXB5_HUMAN Persulfide dioxygenase ETHE1, mitochondrial OS=Homo sapiens OX=9606 GN=ETHE1 PE=1 SV=1	29.08301646	29.29015384	29.16430127	28.11837613	27.98771853	28.1419964
O95573;F5H062;F5GWH2;C9JC11	O95573	Long-chain-fatty-acid--CoA ligase 3	ACSL3	sp|O95573|ACSL3_HUMAN Long-chain-fatty-acid--CoA ligase 3 OS=Homo sapiens OX=9606 GN=ACSL3 PE=1 SV=3	32.17376019	32.20746026	32.31619045	31.51549752	31.59018174	31.59414794
O95602;B9ZVN9	O95602;B9ZVN9	DNA-directed RNA polymerase I subunit RPA1;DNA-directed RNA polymerase	POLR1A	sp|O95602|RPA1_HUMAN DNA-directed RNA polymerase I subunit RPA1 OS=Homo sapiens OX=9606 GN=POLR1A PE=1 SV=2;tr|B9ZVN9|B9ZVN9_HUMAN DNA-directed RNA polymerase subunit OS=Homo sapiens OX=9606 GN=POLR1A PE=1 SV=1	28.7462792	29.01839479	29.13168249	25.67794054	25.67600021	25.43686505
O95619;F8W0J4;F8W1B9;F8VTR4	O95619;F8W0J4;F8W1B9	YEATS domain-containing protein 4	YEATS4	sp|O95619|YETS4_HUMAN YEATS domain-containing protein 4 OS=Homo sapiens OX=9606 GN=YEATS4 PE=1 SV=1;tr|F8W0J4|F8W0J4_HUMAN YEATS domain-containing protein 4 OS=Homo sapiens OX=9606 GN=YEATS4 PE=1 SV=1;tr|F8W1B9|F8W1B9_HUMAN YEATS domain-containing protein	26.63062041	26.92818328	26.53765541	25.98439369	24.92560084	26.18839161
O95630;C9JK83;O95630-2;F5H5B9;C9JEK5;C9JZ93	O95630;C9JK83;O95630-2	STAM-binding protein	STAMBP	sp|O95630|STABP_HUMAN STAM-binding protein OS=Homo sapiens OX=9606 GN=STAMBP PE=1 SV=1;tr|C9JK83|C9JK83_HUMAN STAM-binding protein (Fragment) OS=Homo sapiens OX=9606 GN=STAMBP PE=1 SV=1;sp|O95630-2|STABP_HUMAN Isoform 2 of STAM-binding protein OS=Homo sapi	28.29004396	28.90861948	28.43575196	29.16516428	28.90506505	29.34564066
O95639;O95639-3;C9JEV9;H7C419;C9K0K2;H7C016;F8WEL7;H9KVA5;A6NMK7	O95639;O95639-3;C9JEV9;H7C419	Cleavage and polyadenylation specificity factor subunit 4	CPSF4	sp|O95639|CPSF4_HUMAN Cleavage and polyadenylation specificity factor subunit 4 OS=Homo sapiens OX=9606 GN=CPSF4 PE=1 SV=1;sp|O95639-3|CPSF4_HUMAN Isoform 3 of Cleavage and polyadenylation specificity factor subunit 4 OS=Homo sapiens OX=9606 GN=CPSF4;tr|C9	27.13828993	27.3182071	27.77781113	26.77152816	25.0262551	23.82124177
O95670;H0Y474;O95670-3;O95670-2;F2Z307	O95670;H0Y474;O95670-3;O95670-2	V-type proton ATPase subunit G 2	ATP6V1G2	sp|O95670|VATG2_HUMAN V-type proton ATPase subunit G 2 OS=Homo sapiens OX=9606 GN=ATP6V1G2 PE=1 SV=1;tr|H0Y474|H0Y474_HUMAN V-type proton ATPase subunit G (Fragment) OS=Homo sapiens OX=9606 GN=ATP6V1G2 PE=1 SV=1;sp|O95670-3|VATG2_HUMAN Isoform 3 of V-type	29.05680121	29.33749713	29.34464639	30.81153465	30.76461677	30.74141707
O95671;O95671-2;O95671-3	O95671;O95671-2;O95671-3	N-acetylserotonin O-methyltransferase-like protein	ASMTL	sp|O95671|ASML_HUMAN Probable bifunctional dTTP/UTP pyrophosphatase/methyltransferase protein OS=Homo sapiens OX=9606 GN=ASMTL PE=1 SV=3;sp|O95671-2|ASML_HUMAN Isoform 2 of Probable bifunctional dTTP/UTP pyrophosphatase/methyltransferase protein OS=Homo sa	31.66682841	31.68059995	31.71087754	31.56923496	31.4256241	31.6211735
O95672;O95672-2;H7C3M0	O95672;O95672-2	Endothelin-converting enzyme-like 1	ECEL1	sp|O95672|ECEL1_HUMAN Endothelin-converting enzyme-like 1 OS=Homo sapiens OX=9606 GN=ECEL1 PE=1 SV=3;sp|O95672-2|ECEL1_HUMAN Isoform 2 of Endothelin-converting enzyme-like 1 OS=Homo sapiens OX=9606 GN=ECEL1	29.12267715	29.29631608	29.02236908	29.70957997	29.59990402	29.70135683
O95674	O95674	Phosphatidate cytidylyltransferase 2	CDS2	sp|O95674|CDS2_HUMAN Phosphatidate cytidylyltransferase 2 OS=Homo sapiens OX=9606 GN=CDS2 PE=1 SV=1	30.10149357	29.68755771	30.22802598	29.52962107	29.5728617	29.94614703
O95685	O95685	Protein phosphatase 1 regulatory subunit 3D	PPP1R3D	sp|O95685|PPR3D_HUMAN Protein phosphatase 1 regulatory subunit 3D OS=Homo sapiens OX=9606 GN=PPP1R3D PE=1 SV=1	26.63519534	26.84302048	26.62114729	24.51730816	25.13674007	26.2382136
O95696;O95696-2	O95696;O95696-2	Bromodomain-containing protein 1	BRD1	sp|O95696|BRD1_HUMAN Bromodomain-containing protein 1 OS=Homo sapiens OX=9606 GN=BRD1 PE=1 SV=1;sp|O95696-2|BRD1_HUMAN Isoform 2 of Bromodomain-containing protein 1 OS=Homo sapiens OX=9606 GN=BRD1	27.24363467	27.24708046	27.16490064	24.19954841	25.59363619	25.4926456
O95707;K7ERD7;K7EQV2;K7ESH8;K7EK50;A0A0A0MQS4	O95707;K7ERD7	Ribonuclease P protein subunit p29	POP4	sp|O95707|RPP29_HUMAN Ribonuclease P protein subunit p29 OS=Homo sapiens OX=9606 GN=POP4 PE=1 SV=2;tr|K7ERD7|K7ERD7_HUMAN Ribonuclease P protein subunit p29 (Fragment) OS=Homo sapiens OX=9606 GN=POP4 PE=1 SV=1	26.12522205	26.09154079	26.1537742	24.24514143	26.18833337	24.64651852
O95714;A0A0J9YVP0;A0A3B3IRP6;A0A0J9YXQ8;Q9BVR0;A0A0G2JPS8;H3BUQ1	O95714;A0A0J9YVP0	E3 ubiquitin-protein ligase HERC2	HERC2	sp|O95714|HERC2_HUMAN E3 ubiquitin-protein ligase HERC2 OS=Homo sapiens OX=9606 GN=HERC2 PE=1 SV=2;tr|A0A0J9YVP0|A0A0J9YVP0_HUMAN E3 ubiquitin-protein ligase HERC2 (Fragment) OS=Homo sapiens OX=9606 GN=HERC2 PE=1 SV=1	27.60625519	28.18551058	27.78437894	27.11743511	23.29823912	26.48136094
O95716	O95716	Ras-related protein Rab-3D	RAB3D	sp|O95716|RAB3D_HUMAN Ras-related protein Rab-3D OS=Homo sapiens OX=9606 GN=RAB3D PE=1 SV=1	29.54887073	29.68615548	29.55612645	30.74109556	30.11780664	30.18091909
O95721;C9JAF7	O95721;C9JAF7	Synaptosomal-associated protein 29;Synaptosomal-associated protein	SNAP29	sp|O95721|SNP29_HUMAN Synaptosomal-associated protein 29 OS=Homo sapiens OX=9606 GN=SNAP29 PE=1 SV=1;tr|C9JAF7|C9JAF7_HUMAN Synaptosomal-associated protein 29 (Fragment) OS=Homo sapiens OX=9606 GN=SNAP29 PE=1 SV=1	27.90282471	27.67080912	27.67094416	28.94257213	29.21569862	29.24974981
O95747;C9JIG9;F8WBK9	O95747;C9JIG9	Serine/threonine-protein kinase OSR1	OXSR1	sp|O95747|OXSR1_HUMAN Serine/threonine-protein kinase OSR1 OS=Homo sapiens OX=9606 GN=OXSR1 PE=1 SV=1;tr|C9JIG9|C9JIG9_HUMAN Serine/threonine-protein kinase OSR1 OS=Homo sapiens OX=9606 GN=OXSR1 PE=1 SV=1	30.94649567	30.88968624	30.9744591	32.13836928	31.93248405	32.07051228
O95749;C9J7M1;C9J6G3;O95749-2;A0A2R8YE82;A0A2R8Y4N4;A0A2R8Y551;A0A2R8Y7P7	O95749;C9J7M1;C9J6G3;O95749-2;A0A2R8YE82	Geranylgeranyl pyrophosphate synthase	GGPS1	sp|O95749|GGPPS_HUMAN Geranylgeranyl pyrophosphate synthase OS=Homo sapiens OX=9606 GN=GGPS1 PE=1 SV=1;tr|C9J7M1|C9J7M1_HUMAN Geranylgeranyl pyrophosphate synthase (Fragment) OS=Homo sapiens OX=9606 GN=GGPS1 PE=1 SV=1;tr|C9J6G3|C9J6G3_HUMAN Geranylgeranyl	28.29118637	28.17464732	28.18229334	28.67064031	28.53296796	28.96919788
O95757;E9PDE8;D6RJ96	O95757;E9PDE8;D6RJ96	Heat shock 70 kDa protein 4L	HSPA4L	sp|O95757|HS74L_HUMAN Heat shock 70 kDa protein 4L OS=Homo sapiens OX=9606 GN=HSPA4L PE=1 SV=3;tr|E9PDE8|E9PDE8_HUMAN Heat shock 70 kDa protein 4L OS=Homo sapiens OX=9606 GN=HSPA4L PE=1 SV=1;tr|D6RJ96|D6RJ96_HUMAN Heat shock 70 kDa protein 4L (Fragment) OS	28.75566812	29.13899782	28.96195983	30.73932597	31.13607858	30.60990462
O95758;O95758-5;O95758-1;O95758-6;O95758-4;O95758-2;O95758-7;X6R242;B1ALY4	O95758;O95758-5;O95758-1;O95758-6;O95758-4;O95758-2;O95758-7	Polypyrimidine tract-binding protein 3	PTBP3	sp|O95758|PTBP3_HUMAN Polypyrimidine tract-binding protein 3 OS=Homo sapiens OX=9606 GN=PTBP3 PE=1 SV=2;sp|O95758-5|PTBP3_HUMAN Isoform 5 of Polypyrimidine tract-binding protein 3 OS=Homo sapiens OX=9606 GN=PTBP3;sp|O95758-1|PTBP3_HUMAN Isoform 1 of Polypy	29.95074227	29.5792968	29.93887622	26.85221916	24.9459898	25.7946144
O95777;F2Z2Y6;C9JNV3	O95777;F2Z2Y6;C9JNV3	U6 snRNA-associated Sm-like protein LSm8	LSM8	sp|O95777|LSM8_HUMAN U6 snRNA-associated Sm-like protein LSm8 OS=Homo sapiens OX=9606 GN=LSM8 PE=1 SV=3;tr|F2Z2Y6|F2Z2Y6_HUMAN U6 snRNA-associated Sm-like protein LSm8 OS=Homo sapiens OX=9606 GN=LSM8 PE=1 SV=1;tr|C9JNV3|C9JNV3_HUMAN U6 snRNA-associated Sm-	28.20499121	28.64540183	28.28960432	27.57094546	27.01520745	27.66248019
O95782;O95782-2;M0R2D9	O95782;O95782-2	AP-2 complex subunit alpha-1	AP2A1	sp|O95782|AP2A1_HUMAN AP-2 complex subunit alpha-1 OS=Homo sapiens OX=9606 GN=AP2A1 PE=1 SV=3;sp|O95782-2|AP2A1_HUMAN Isoform B of AP-2 complex subunit alpha-1 OS=Homo sapiens OX=9606 GN=AP2A1	31.79257791	31.83168063	31.77442958	32.97226926	32.72118372	32.83975475
O95786;O95786-2;A2A376	O95786;O95786-2;A2A376	Probable ATP-dependent RNA helicase DDX58	DDX58	sp|O95786|DDX58_HUMAN Antiviral innate immune response receptor RIG-I OS=Homo sapiens OX=9606 GN=DDX58 PE=1 SV=2;sp|O95786-2|DDX58_HUMAN Isoform 2 of Antiviral innate immune response receptor RIG-I OS=Homo sapiens OX=9606 GN=DDX58;tr|A2A376|A2A376_HUMAN An	27.01403699	26.92987692	26.9563758	26.43278554	26.61090791	27.61034474
O95793;O95793-2;Q5JW30;A0A087X1A5;F6UDC6	O95793;O95793-2;Q5JW30;A0A087X1A5	Double-stranded RNA-binding protein Staufen homolog 1	STAU1	sp|O95793|STAU1_HUMAN Double-stranded RNA-binding protein Staufen homolog 1 OS=Homo sapiens OX=9606 GN=STAU1 PE=1 SV=2;sp|O95793-2|STAU1_HUMAN Isoform Short of Double-stranded RNA-binding protein Staufen homolog 1 OS=Homo sapiens OX=9606 GN=STAU1;tr|Q5JW30	30.7447886	30.58781465	30.58629409	24.66453907	25.98845552	26.43391508
O95801	O95801	Tetratricopeptide repeat protein 4	TTC4	sp|O95801|TTC4_HUMAN Tetratricopeptide repeat protein 4 OS=Homo sapiens OX=9606 GN=TTC4 PE=1 SV=3	26.6514365	26.53420063	26.69657282	25.67360079	26.49472339	26.03664681
O95816;O95816-2	O95816;O95816-2	BAG family molecular chaperone regulator 2	BAG2	sp|O95816|BAG2_HUMAN BAG family molecular chaperone regulator 2 OS=Homo sapiens OX=9606 GN=BAG2 PE=1 SV=1;sp|O95816-2|BAG2_HUMAN Isoform 2 of BAG family molecular chaperone regulator 2 OS=Homo sapiens OX=9606 GN=BAG2	28.26593125	28.30365005	28.08466454	27.86749971	27.27070595	27.05755022
O95822;O95822-2	O95822;O95822-2	Malonyl-CoA decarboxylase, mitochondrial	MLYCD	sp|O95822|DCMC_HUMAN Malonyl-CoA decarboxylase, mitochondrial OS=Homo sapiens OX=9606 GN=MLYCD PE=1 SV=3;sp|O95822-2|DCMC_HUMAN Isoform Cytoplasmic+peroxisomal of Malonyl-CoA decarboxylase, mitochondrial OS=Homo sapiens OX=9606 GN=MLYCD	27.42782318	27.98576586	28.36243923	28.16494858	27.92065079	27.3950112
O95825;A6NND8;A6NHJ8;A6NMA8;O95825-2;C9JAL0;C9K0F7;F8WF64;C9JZK8;H7C3I5;C9JQD0;H7C3S0;A0A0C4DG14;H7C338;H7C0X3	O95825;A6NND8;A6NHJ8;A6NMA8;O95825-2;C9JAL0;C9K0F7;F8WF64;C9JZK8;H7C3I5	Quinone oxidoreductase-like protein 1	CRYZL1	sp|O95825|QORL1_HUMAN Quinone oxidoreductase-like protein 1 OS=Homo sapiens OX=9606 GN=CRYZL1 PE=1 SV=2;tr|A6NND8|A6NND8_HUMAN Quinone oxidoreductase-like protein 1 OS=Homo sapiens OX=9606 GN=CRYZL1 PE=1 SV=1;tr|A6NHJ8|A6NHJ8_HUMAN Quinone oxidoreductase-l	28.56361862	28.5253705	28.77023676	29.54705108	29.78245861	29.87145627
O95831;O95831-3;O95831-2;E9PMA0;O95831-4;O95831-6;O95831-5	O95831;O95831-3;O95831-2	Apoptosis-inducing factor 1, mitochondrial	AIFM1	sp|O95831|AIFM1_HUMAN Apoptosis-inducing factor 1, mitochondrial OS=Homo sapiens OX=9606 GN=AIFM1 PE=1 SV=1;sp|O95831-3|AIFM1_HUMAN Isoform 3 of Apoptosis-inducing factor 1, mitochondrial OS=Homo sapiens OX=9606 GN=AIFM1;sp|O95831-2|AIFM1_HUMAN Isoform 2 o	31.50123434	31.59619362	31.52047056	31.32044691	31.30834514	31.35762361
O95834-3;O95834-2;O95834;K7EIK7;C9JRL6;A0A0C4DGQ7;K7EKU5;K7ERY9;K7EKG3;K7EQR0;K7EIM1;K7EII6;K7ERR2;K7ESL7;K7ERR9;K7ELI8;K7ELB2	O95834-3;O95834-2;O95834;K7EIK7;C9JRL6;A0A0C4DGQ7	Echinoderm microtubule-associated protein-like 2	EML2	sp|O95834-3|EMAL2_HUMAN Isoform 3 of Echinoderm microtubule-associated protein-like 2 OS=Homo sapiens OX=9606 GN=EML2;sp|O95834-2|EMAL2_HUMAN Isoform 2 of Echinoderm microtubule-associated protein-like 2 OS=Homo sapiens OX=9606 GN=EML2;sp|O95834|EMAL2_HUMA	26.74021104	26.96080057	27.5253705	28.13819226	29.00678028	28.17588483
O95848;F8VU44	O95848	Uridine diphosphate glucose pyrophosphatase	NUDT14	sp|O95848|NUD14_HUMAN Uridine diphosphate glucose pyrophosphatase NUDT14 OS=Homo sapiens OX=9606 GN=NUDT14 PE=1 SV=2	26.28451854	25.11310059	24.77766829	27.11008404	27.5238761	27.53110953
O95861;O95861-4;O95861-2;A6NF51;O95861-3;F8W1J0;F8VVW8;F8VZG4;F8VRY7	O95861;O95861-4;O95861-2;A6NF51;O95861-3;F8W1J0	3(2),5-bisphosphate nucleotidase 1	BPNT1	sp|O95861|BPNT1_HUMAN 3(2),5-bisphosphate nucleotidase 1 OS=Homo sapiens OX=9606 GN=BPNT1 PE=1 SV=1;sp|O95861-4|BPNT1_HUMAN Isoform 4 of 3(2),5-bisphosphate nucleotidase 1 OS=Homo sapiens OX=9606 GN=BPNT1;sp|O95861-2|BPNT1_HUMAN Isoform 2 of 3(2),5	28.94218059	29.01393054	28.59821866	29.94768041	30.07111992	30.11259656
O95864;O95864-3;O95864-4;O95864-2;E5RGZ5;E5RGD8	O95864;O95864-3;O95864-4;O95864-2	Fatty acid desaturase 2	FADS2	sp|O95864|FADS2_HUMAN Acyl-CoA 6-desaturase OS=Homo sapiens OX=9606 GN=FADS2 PE=1 SV=1;sp|O95864-3|FADS2_HUMAN Isoform 3 of Acyl-CoA 6-desaturase OS=Homo sapiens OX=9606 GN=FADS2;sp|O95864-4|FADS2_HUMAN Isoform 4 of Acyl-CoA 6-desaturase OS=Homo sapiens OX	30.82979204	30.85578725	30.81505193	28.50982803	28.69398383	28.1365309
O95865;A0A140T971;Q5SSV3;Q5SRR8;H0Y7N1	O95865;A0A140T971;Q5SSV3;Q5SRR8;H0Y7N1	N(G),N(G)-dimethylarginine dimethylaminohydrolase 2	DDAH2	sp|O95865|DDAH2_HUMAN N(G),N(G)-dimethylarginine dimethylaminohydrolase 2 OS=Homo sapiens OX=9606 GN=DDAH2 PE=1 SV=1;tr|A0A140T971|A0A140T971_HUMAN N(G),N(G)-dimethylarginine dimethylaminohydrolase 2 (Fragment) OS=Homo sapiens OX=9606 GN=DDAH2 PE=1 SV=1;tr	32.05714348	31.81050077	32.13314117	33.92865982	33.66987198	33.97177266
O95881;V9GY50;V9GYV4	O95881	Thioredoxin domain-containing protein 12	TXNDC12	sp|O95881|TXD12_HUMAN Thioredoxin domain-containing protein 12 OS=Homo sapiens OX=9606 GN=TXNDC12 PE=1 SV=1	29.1843286	29.27923423	29.03086377	27.79457779	27.74053274	27.64203064
O95905;O95905-3;O95905-2;C9J316;F2Z2R1;C9JGV1	O95905;O95905-3;O95905-2;C9J316	Protein SGT1	ECD	sp|O95905|ECD_HUMAN Protein ecdysoneless homolog OS=Homo sapiens OX=9606 GN=ECD PE=1 SV=1;sp|O95905-3|ECD_HUMAN Isoform 3 of Protein ecdysoneless homolog OS=Homo sapiens OX=9606 GN=ECD;sp|O95905-2|ECD_HUMAN Isoform 2 of Protein ecdysoneless homolog OS=Homo	27.45560089	27.23471001	27.2115041	25.86796393	25.71359663	26.00906528
O95948;Q9UBC0;U3KQR8	O95948	One cut domain family member 2	ONECUT2	sp|O95948|ONEC2_HUMAN One cut domain family member 2 OS=Homo sapiens OX=9606 GN=ONECUT2 PE=2 SV=2	25.87140633	25.90198512	26.17462828	25.47176532	25.72287508	26.06080253
O95983-2;O95983;K7EIE8;A0A0A0MTS6;A0A087X1H1;A0A087WT34;A0A087WZ12	O95983-2;O95983;K7EIE8	Methyl-CpG-binding domain protein 3	MBD3	sp|O95983-2|MBD3_HUMAN Isoform 2 of Methyl-CpG-binding domain protein 3 OS=Homo sapiens OX=9606 GN=MBD3;sp|O95983|MBD3_HUMAN Methyl-CpG-binding domain protein 3 OS=Homo sapiens OX=9606 GN=MBD3 PE=1 SV=1;tr|K7EIE8|K7EIE8_HUMAN Methyl-CpG binding domain prot	28.7819117	28.63474542	28.36869641	26.04131408	25.41992031	24.34546441
O96000;H3BPJ9;O96000-2;H3BV16	O96000;H3BPJ9;O96000-2;H3BV16	NADH dehydrogenase [ubiquinone] 1 beta subcomplex subunit 10	NDUFB10	sp|O96000|NDUBA_HUMAN NADH dehydrogenase [ubiquinone] 1 beta subcomplex subunit 10 OS=Homo sapiens OX=9606 GN=NDUFB10 PE=1 SV=3;tr|H3BPJ9|H3BPJ9_HUMAN NADH dehydrogenase [ubiquinone] 1 beta subcomplex subunit 10 OS=Homo sapiens OX=9606 GN=NDUFB10 PE=1 SV=1	30.6047893	30.31678388	30.48510187	29.97773764	30.16626627	29.35827361
O96005;O96005-4;O96005-3;K7EQQ1;K7EJ16;K7ERL5	O96005;O96005-4;O96005-3	Cleft lip and palate transmembrane protein 1	CLPTM1	sp|O96005|CLPT1_HUMAN Cleft lip and palate transmembrane protein 1 OS=Homo sapiens OX=9606 GN=CLPTM1 PE=1 SV=1;sp|O96005-4|CLPT1_HUMAN Isoform 3 of Cleft lip and palate transmembrane protein 1 OS=Homo sapiens OX=9606 GN=CLPTM1;sp|O96005-3|CLPT1_HUMAN Isofo	29.12807234	29.21988099	29.37755592	28.83758727	28.89000528	28.9063273
O96007	O96007	Molybdopterin synthase catalytic subunit	MOCS2	sp|O96007|MOC2B_HUMAN Molybdopterin synthase catalytic subunit OS=Homo sapiens OX=9606 GN=MOCS2 PE=1 SV=1	26.4300588	26.45571062	27.17016438	26.97836518	26.71463228	27.40608573
O96008;O96008-2;K7EKG4;K7EJ57	O96008;O96008-2	Mitochondrial import receptor subunit TOM40 homolog	TOMM40	sp|O96008|TOM40_HUMAN Mitochondrial import receptor subunit TOM40 homolog OS=Homo sapiens OX=9606 GN=TOMM40 PE=1 SV=1;sp|O96008-2|TOM40_HUMAN Isoform 2 of Mitochondrial import receptor subunit TOM40 homolog OS=Homo sapiens OX=9606 GN=TOMM40	30.67396222	30.69826311	30.53538034	29.73432725	29.00354034	28.41703565
O96013;O96013-4;O96013-2;O96013-3;M0R2X4;M0R1R1;M0R0L9;M0R3G6;Q9NQU5-2;Q9NQU5	O96013;O96013-4;O96013-2;O96013-3	Serine/threonine-protein kinase PAK 4	PAK4	sp|O96013|PAK4_HUMAN Serine/threonine-protein kinase PAK 4 OS=Homo sapiens OX=9606 GN=PAK4 PE=1 SV=1;sp|O96013-4|PAK4_HUMAN Isoform 4 of Serine/threonine-protein kinase PAK 4 OS=Homo sapiens OX=9606 GN=PAK4;sp|O96013-2|PAK4_HUMAN Isoform 2 of Serine/threon	28.79516637	28.93086396	28.93573284	27.36202112	26.0467335	27.77140222
O96019;O96019-2;H7C5S0;C9JQT2	O96019;O96019-2;H7C5S0	Actin-like protein 6A	ACTL6A	sp|O96019|ACL6A_HUMAN Actin-like protein 6A OS=Homo sapiens OX=9606 GN=ACTL6A PE=1 SV=1;sp|O96019-2|ACL6A_HUMAN Isoform 2 of Actin-like protein 6A OS=Homo sapiens OX=9606 GN=ACTL6A;tr|H7C5S0|H7C5S0_HUMAN Actin-like protein 6A (Fragment) OS=Homo sapiens OX=	30.44065076	30.40070159	30.45434624	28.61852424	28.82971645	28.67323779
O96028;O96028-5;O96028-3;O96028-6;D6R9V2;O96028-7;D6RIS1;H0Y9U6;O96028-4;O96028-2;H0Y9L4	O96028;O96028-5;O96028-3;O96028-6;D6R9V2	Histone-lysine N-methyltransferase NSD2	WHSC1	sp|O96028|NSD2_HUMAN Histone-lysine N-methyltransferase NSD2 OS=Homo sapiens OX=9606 GN=NSD2 PE=1 SV=1;sp|O96028-5|NSD2_HUMAN Isoform 5 of Histone-lysine N-methyltransferase NSD2 OS=Homo sapiens OX=9606 GN=NSD2;sp|O96028-3|NSD2_HUMAN Isoform 3 of Histone-l	27.27257583	26.53990472	26.52883156	25.65277591	26.04118755	24.49858727
P00167;P00167-2;P00167-3;J3KNC7	P00167;P00167-2;P00167-3	Cytochrome b5	CYB5A	sp|P00167|CYB5_HUMAN Cytochrome b5 OS=Homo sapiens OX=9606 GN=CYB5A PE=1 SV=2;sp|P00167-2|CYB5_HUMAN Isoform 2 of Cytochrome b5 OS=Homo sapiens OX=9606 GN=CYB5A;sp|P00167-3|CYB5_HUMAN Isoform 3 of Cytochrome b5 OS=Homo sapiens OX=9606 GN=CYB5A	28.88212447	28.95071447	28.68368156	27.9267704	27.57996211	27.80894474
P00338-3;P00338;P00338-4;P00338-2;P00338-5;F5GXY2;F5GYU2;F5GXH2;F5H6W8;F5H5J4;F5GZQ4;F5GXC7;F5GWW2;F5H8H6;F5GXU1;Q6ZMR3;A0A087WUM2;F5H5G7;G3XAP5	P00338-3;P00338;P00338-4;P00338-2;P00338-5	L-lactate dehydrogenase A chain	LDHA	sp|P00338-3|LDHA_HUMAN Isoform 3 of L-lactate dehydrogenase A chain OS=Homo sapiens OX=9606 GN=LDHA;sp|P00338|LDHA_HUMAN L-lactate dehydrogenase A chain OS=Homo sapiens OX=9606 GN=LDHA PE=1 SV=2;sp|P00338-4|LDHA_HUMAN Isoform 4 of L-lactate dehydrogenase A	33.16852451	33.08075997	33.17634862	34.38779463	34.0684796	34.36626195
P00352;Q5SYQ7;Q5SYQ9;Q5SYQ8	P00352	Retinal dehydrogenase 1	ALDH1A1	sp|P00352|AL1A1_HUMAN Retinal dehydrogenase 1 OS=Homo sapiens OX=9606 GN=ALDH1A1 PE=1 SV=2	30.42722376	30.40029442	30.30628205	29.30916955	29.26805281	28.80833106
P00367;P00367-3;P00367-2;P49448	P00367;P00367-3;P00367-2;P49448	Glutamate dehydrogenase 1, mitochondrial;Glutamate dehydrogenase 2, mitochondrial	GLUD1;GLUD2	sp|P00367|DHE3_HUMAN Glutamate dehydrogenase 1, mitochondrial OS=Homo sapiens OX=9606 GN=GLUD1 PE=1 SV=2;sp|P00367-3|DHE3_HUMAN Isoform 3 of Glutamate dehydrogenase 1, mitochondrial OS=Homo sapiens OX=9606 GN=GLUD1;sp|P00367-2|DHE3_HUMAN Isoform 2 of Gluta	33.07431385	33.06827137	33.03948851	31.17575399	31.41059092	31.617281
P00374;B4DM58;P00374-2;C9JJ68;Q86XF0	P00374;B4DM58;P00374-2	Dihydrofolate reductase	DHFR	sp|P00374|DYR_HUMAN Dihydrofolate reductase OS=Homo sapiens OX=9606 GN=DHFR PE=1 SV=2;tr|B4DM58|B4DM58_HUMAN Dihydrofolate reductase OS=Homo sapiens OX=9606 GN=DHFR PE=1 SV=1;sp|P00374-2|DYR_HUMAN Isoform 2 of Dihydrofolate reductase OS=Homo sapiens OX=960	28.60399391	29.13626197	27.91934419	24.83955722	25.38609319	25.54097788
P00387-2;P00387;P00387-3;B1AHF3	P00387-2;P00387;P00387-3;B1AHF3	NADH-cytochrome b5 reductase 3;NADH-cytochrome b5 reductase 3 membrane-bound form;NADH-cytochrome b5 reductase 3 soluble form	CYB5R3	sp|P00387-2|NB5R3_HUMAN Isoform 2 of NADH-cytochrome b5 reductase 3 OS=Homo sapiens OX=9606 GN=CYB5R3;sp|P00387|NB5R3_HUMAN NADH-cytochrome b5 reductase 3 OS=Homo sapiens OX=9606 GN=CYB5R3 PE=1 SV=3;sp|P00387-3|NB5R3_HUMAN Isoform 3 of NADH-cytochrome b5 r	32.2028565	32.1703017	32.10330832	31.93434843	32.09911216	32.06300758
P00390-2;P00390;P00390-3;P00390-4;P00390-5;A0A2R8YF59;H0YC68	P00390-2;P00390;P00390-3;P00390-4;P00390-5	Glutathione reductase, mitochondrial	GSR	sp|P00390-2|GSHR_HUMAN Isoform Cytoplasmic of Glutathione reductase, mitochondrial OS=Homo sapiens OX=9606 GN=GSR;sp|P00390|GSHR_HUMAN Glutathione reductase, mitochondrial OS=Homo sapiens OX=9606 GN=GSR PE=1 SV=2;sp|P00390-3|GSHR_HUMAN Isoform 2 of Glutath	30.18860277	30.52757192	30.45562049	31.45243275	31.35851467	31.49700391
P00403	P00403	Cytochrome c oxidase subunit 2	MT-CO2	sp|P00403|COX2_HUMAN Cytochrome c oxidase subunit 2 OS=Homo sapiens OX=9606 GN=MT-CO2 PE=1 SV=1	31.15116064	31.01670903	31.18210386	30.46868988	30.39733902	30.61166432
P00414	P00414	Cytochrome c oxidase subunit 3	MT-CO3	sp|P00414|COX3_HUMAN Cytochrome c oxidase subunit 3 OS=Homo sapiens OX=9606 GN=MT-CO3 PE=1 SV=2	25.37704176	28.90735923	28.87645629	29.13119184	28.60335729	28.86357657
P00441;H7BYH4	P00441;H7BYH4	Superoxide dismutase [Cu-Zn]	SOD1	sp|P00441|SODC_HUMAN Superoxide dismutase [Cu-Zn] OS=Homo sapiens OX=9606 GN=SOD1 PE=1 SV=2;tr|H7BYH4|H7BYH4_HUMAN Superoxide dismutase [Cu-Zn] OS=Homo sapiens OX=9606 GN=SOD1 PE=1 SV=1	31.43260956	31.36640526	31.52752531	34.06446988	33.95662159	33.95133302
P00480	P00480	Ornithine carbamoyltransferase, mitochondrial	OTC	sp|P00480|OTC_HUMAN Ornithine carbamoyltransferase, mitochondrial OS=Homo sapiens OX=9606 GN=OTC PE=1 SV=3	27.48822789	28.02970595	27.47807723	26.29517705	25.71804264	24.76349246
P00491;G3V5M2;G3V2H3;G3V393	P00491;G3V5M2	Purine nucleoside phosphorylase	PNP	sp|P00491|PNPH_HUMAN Purine nucleoside phosphorylase OS=Homo sapiens OX=9606 GN=PNP PE=1 SV=2;tr|G3V5M2|G3V5M2_HUMAN Purine nucleoside phosphorylase (Fragment) OS=Homo sapiens OX=9606 GN=PNP PE=1 SV=1	30.0623965	29.92422372	29.92323213	30.82714385	30.81833208	31.04283468
P00492	P00492	Hypoxanthine-guanine phosphoribosyltransferase	HPRT1	sp|P00492|HPRT_HUMAN Hypoxanthine-guanine phosphoribosyltransferase OS=Homo sapiens OX=9606 GN=HPRT1 PE=1 SV=2	29.79901721	29.64027313	29.86642412	31.37575523	31.23117728	31.380872
P00505;P00505-2	P00505;P00505-2	Aspartate aminotransferase, mitochondrial	GOT2	sp|P00505|AATM_HUMAN Aspartate aminotransferase, mitochondrial OS=Homo sapiens OX=9606 GN=GOT2 PE=1 SV=3;sp|P00505-2|AATM_HUMAN Isoform 2 of Aspartate aminotransferase, mitochondrial OS=Homo sapiens OX=9606 GN=GOT2	33.97254317	33.90678961	33.69571448	33.21509105	32.79428341	32.64825944
P00519-2;P00519;R4GRW0	P00519-2;P00519	Tyrosine-protein kinase ABL1	ABL1	sp|P00519-2|ABL1_HUMAN Isoform IB of Tyrosine-protein kinase ABL1 OS=Homo sapiens OX=9606 GN=ABL1;sp|P00519|ABL1_HUMAN Tyrosine-protein kinase ABL1 OS=Homo sapiens OX=9606 GN=ABL1 PE=1 SV=4	25.00192282	26.17124606	26.22361743	26.0182462	27.40738305	26.66654909
P00558;P00558-2	P00558;P00558-2	Phosphoglycerate kinase 1	PGK1	sp|P00558|PGK1_HUMAN Phosphoglycerate kinase 1 OS=Homo sapiens OX=9606 GN=PGK1 PE=1 SV=3;sp|P00558-2|PGK1_HUMAN Isoform 2 of Phosphoglycerate kinase 1 OS=Homo sapiens OX=9606 GN=PGK1	34.20354217	34.10118045	34.22812635	35.63073431	35.692938	35.57254777
P00568;Q5T9B7;H0YID2	P00568;Q5T9B7	Adenylate kinase isoenzyme 1	AK1	sp|P00568|KAD1_HUMAN Adenylate kinase isoenzyme 1 OS=Homo sapiens OX=9606 GN=AK1 PE=1 SV=3;tr|Q5T9B7|Q5T9B7_HUMAN Adenylate kinase isoenzyme 1 OS=Homo sapiens OX=9606 GN=AK1 PE=1 SV=1	31.37508198	31.13154758	31.22083822	33.25279205	33.18712831	33.01984336
P00813;F5GWI4;F5GXW0;F5GYD4	P00813;F5GWI4;F5GXW0	Adenosine deaminase	ADA	sp|P00813|ADA_HUMAN Adenosine deaminase OS=Homo sapiens OX=9606 GN=ADA PE=1 SV=3;tr|F5GWI4|F5GWI4_HUMAN Adenosine deaminase OS=Homo sapiens OX=9606 GN=ADA PE=1 SV=1;tr|F5GXW0|F5GXW0_HUMAN Adenosine deaminase OS=Homo sapiens OX=9606 GN=ADA PE=1 SV=1	26.59320417	27.16672119	26.91467619	25.98807554	25.9847533	24.89535827
P00846	P00846	ATP synthase subunit a	MT-ATP6	sp|P00846|ATP6_HUMAN ATP synthase subunit a OS=Homo sapiens OX=9606 GN=MT-ATP6 PE=1 SV=1	29.90239347	29.32178053	30.13062739	30.044399	28.90083996	29.06038779
P00918;E5RID5;E5RK37	P00918	Carbonic anhydrase 2	CA2	sp|P00918|CAH2_HUMAN Carbonic anhydrase 2 OS=Homo sapiens OX=9606 GN=CA2 PE=1 SV=2	26.65444439	26.85412324	26.27799365	28.19215884	28.47343958	28.64931353
P00966;Q5T6L6;Q5T6L5	P00966;Q5T6L6;Q5T6L5	Argininosuccinate synthase	ASS1	sp|P00966|ASSY_HUMAN Argininosuccinate synthase OS=Homo sapiens OX=9606 GN=ASS1 PE=1 SV=2;tr|Q5T6L6|Q5T6L6_HUMAN Argininosuccinate synthase (Fragment) OS=Homo sapiens OX=9606 GN=ASS1 PE=1 SV=1;tr|Q5T6L5|Q5T6L5_HUMAN Argininosuccinate synthase (Fragment) OS	33.12717147	33.14433851	32.98053218	32.84920171	32.79129746	32.84683176
P01023;H0YFH1;F8W7L3	P01023	Alpha-2-macroglobulin	A2M	sp|P01023|A2MG_HUMAN Alpha-2-macroglobulin OS=Homo sapiens OX=9606 GN=A2M PE=1 SV=3	30.49037191	30.51530952	30.80424345	28.92759004	28.04879607	29.15663137
P01034	P01034	Cystatin-C	CST3	sp|P01034|CYTC_HUMAN Cystatin-C OS=Homo sapiens OX=9606 GN=CST3 PE=1 SV=1	27.19253513	27.10789134	26.64388921	26.82759817	27.23635338	25.17958271
P01112;P01112-2	P01112;P01112-2	GTPase HRas;GTPase HRas, N-terminally processed	HRAS	sp|P01112|RASH_HUMAN GTPase HRas OS=Homo sapiens OX=9606 GN=HRAS PE=1 SV=1;sp|P01112-2|RASH_HUMAN Isoform 2 of GTPase HRas OS=Homo sapiens OX=9606 GN=HRAS	30.95338139	30.73569959	30.76517026	32.2538911	32.08264855	32.15728815
P01116-2;P01116;G3V4K2;G3V5T7	P01116-2;P01116	GTPase KRas;GTPase KRas, N-terminally processed	KRAS	sp|P01116-2|RASK_HUMAN Isoform 2B of GTPase KRas OS=Homo sapiens OX=9606 GN=KRAS;sp|P01116|RASK_HUMAN GTPase KRas OS=Homo sapiens OX=9606 GN=KRAS PE=1 SV=1	30.03380676	29.93466478	29.79708534	30.56465461	30.52168774	31.00684714
P01834;A0A5H1ZRQ3	P01834;A0A5H1ZRQ3	Ig kappa chain C region	IGKC	sp|P01834|IGKC_HUMAN Immunoglobulin kappa constant OS=Homo sapiens OX=9606 GN=IGKC PE=1 SV=2;tr|A0A5H1ZRQ3|A0A5H1ZRQ3_HUMAN Immunoglobulin kappa constant (Fragment) OS=Homo sapiens OX=9606 GN=IGKC PE=1 SV=1	25.38837622	24.90066891	26.03637097	27.63947982	27.59192108	27.93618232
P02462;A0A3B3ISV3;P29400;P29400-2	P02462;A0A3B3ISV3	Collagen alpha-1(IV) chain;Arresten	COL4A1	sp|P02462|CO4A1_HUMAN Collagen alpha-1(IV) chain OS=Homo sapiens OX=9606 GN=COL4A1 PE=1 SV=4;tr|A0A3B3ISV3|A0A3B3ISV3_HUMAN Collagen alpha-1(IV) chain (Fragment) OS=Homo sapiens OX=9606 GN=COL4A1 PE=1 SV=1	26.13887663	24.7061981	25.96941199	30.3271027	31.3139224	30.20687832
P02545;P02545-6;P02545-3;P02545-5;P02545-4;H0YAB0;A0A0C4DGC5	P02545;P02545-6;P02545-3;P02545-5;P02545-4	Prelamin-A/C;Lamin-A/C	LMNA	sp|P02545|LMNA_HUMAN Prelamin-A/C OS=Homo sapiens OX=9606 GN=LMNA PE=1 SV=1;sp|P02545-6|LMNA_HUMAN Isoform 6 of Prelamin-A/C OS=Homo sapiens OX=9606 GN=LMNA;sp|P02545-3|LMNA_HUMAN Isoform ADelta10 of Prelamin-A/C OS=Homo sapiens OX=9606 GN=LMNA;sp|P02545-5	30.71112379	30.74302354	30.8651117	26.28893359	26.54181093	27.01062661
P02649;H0Y7L5;E9PEV4;E7ERP7;CON__Q03247	P02649;H0Y7L5;E9PEV4;E7ERP7	Apolipoprotein E	APOE	sp|P02649|APOE_HUMAN Apolipoprotein E OS=Homo sapiens OX=9606 GN=APOE PE=1 SV=1;tr|H0Y7L5|H0Y7L5_HUMAN Apolipoprotein E (Fragment) OS=Homo sapiens OX=9606 GN=APOE PE=1 SV=2;tr|E9PEV4|E9PEV4_HUMAN Apolipoprotein E (Fragment) OS=Homo sapiens OX=9606 GN=APOE	31.82778743	32.0983907	31.78109096	30.93838552	31.28824061	31.44421028
P02786;G3V0E5;H7C3V5;F8WBE5;Q9UP52-2;Q9UP52-3;Q9UP52	P02786;G3V0E5	Transferrin receptor protein 1;Transferrin receptor protein 1, serum form	TFRC	sp|P02786|TFR1_HUMAN Transferrin receptor protein 1 OS=Homo sapiens OX=9606 GN=TFRC PE=1 SV=2;tr|G3V0E5|G3V0E5_HUMAN Transferrin receptor (P90, CD71), isoform CRA_c OS=Homo sapiens OX=9606 GN=TFRC PE=1 SV=1	31.05678829	31.06509613	30.95518433	30.54185523	30.62601352	30.30791105
P02787;H7C5E8;C9JVG0;F8WCI6;F8WEK9;F8WC57	P02787	Serotransferrin	TF	sp|P02787|TRFE_HUMAN Serotransferrin OS=Homo sapiens OX=9606 GN=TF PE=1 SV=3	33.16121357	33.19331092	32.86536986	36.86509787	36.85839732	37.2585071
P02790;Q9BS19	P02790;Q9BS19	Hemopexin	HPX	sp|P02790|HEMO_HUMAN Hemopexin OS=Homo sapiens OX=9606 GN=HPX PE=1 SV=2;tr|Q9BS19|Q9BS19_HUMAN Epididymis secretory sperm binding protein OS=Homo sapiens OX=9606 GN=HPX PE=1 SV=1	31.07890071	31.15110014	30.96375208	34.12924602	34.12717147	34.25180501
P02792	P02792	Ferritin light chain	FTL	sp|P02792|FRIL_HUMAN Ferritin light chain OS=Homo sapiens OX=9606 GN=FTL PE=1 SV=2	28.30491227	28.42161717	28.04822443	24.22091297	24.71859315	26.77097808
P02794;G3V192;G3V1D1;E9PPQ4	P02794;G3V192;G3V1D1	Ferritin heavy chain;Ferritin heavy chain, N-terminally processed;Ferritin	FTH1	sp|P02794|FRIH_HUMAN Ferritin heavy chain OS=Homo sapiens OX=9606 GN=FTH1 PE=1 SV=2;tr|G3V192|G3V192_HUMAN Ferritin OS=Homo sapiens OX=9606 GN=FTH1 PE=1 SV=1;tr|G3V1D1|G3V1D1_HUMAN Ferritin OS=Homo sapiens OX=9606 GN=FTH1 PE=1 SV=1	30.33138053	30.01942916	29.97199529	29.67322094	29.58021376	29.97473259
P02795;H3BSF1;H3BSP9	P02795	Metallothionein-2	MT2A	sp|P02795|MT2_HUMAN Metallothionein-2 OS=Homo sapiens OX=9606 GN=MT2A PE=1 SV=1	27.64650092	26.74586263	24.54738789	29.15689653	29.74792828	28.18091909
P03886	P03886	NADH-ubiquinone oxidoreductase chain 1	MT-ND1	sp|P03886|NU1M_HUMAN NADH-ubiquinone oxidoreductase chain 1 OS=Homo sapiens OX=9606 GN=MT-ND1 PE=1 SV=1	27.52088264	27.12917845	27.55046792	27.24762378	26.65102584	26.71960168
P03891	P03891	NADH-ubiquinone oxidoreductase chain 2	MT-ND2	sp|P03891|NU2M_HUMAN NADH-ubiquinone oxidoreductase chain 2 OS=Homo sapiens OX=9606 GN=MT-ND2 PE=1 SV=2	28.54811741	28.13897341	27.96592737	25.79819626	26.8239596	27.06825215
P03905	P03905	NADH-ubiquinone oxidoreductase chain 4	MT-ND4	sp|P03905|NU4M_HUMAN NADH-ubiquinone oxidoreductase chain 4 OS=Homo sapiens OX=9606 GN=MT-ND4 PE=1 SV=1	28.33504934	28.1017941	27.91524626	26.42745557	28.31773285	26.4940705
P03915	P03915	NADH-ubiquinone oxidoreductase chain 5	MT-ND5	sp|P03915|NU5M_HUMAN NADH-ubiquinone oxidoreductase chain 5 OS=Homo sapiens OX=9606 GN=MT-ND5 PE=1 SV=2	27.94503083	27.74284692	28.44086853	27.88308643	27.70938277	27.79835294
P03928	P03928	ATP synthase protein 8	MT-ATP8	sp|P03928|ATP8_HUMAN ATP synthase protein 8 OS=Homo sapiens OX=9606 GN=MT-ATP8 PE=1 SV=1	28.05842788	27.60328653	27.42973964	27.19572964	26.90816133	26.85007407
P04035;P04035-3;P04035-2;H0Y8F6;H0Y8K6;D6RIW0	P04035;P04035-3;P04035-2	3-hydroxy-3-methylglutaryl-coenzyme A reductase	HMGCR	sp|P04035|HMDH_HUMAN 3-hydroxy-3-methylglutaryl-coenzyme A reductase OS=Homo sapiens OX=9606 GN=HMGCR PE=1 SV=1;sp|P04035-3|HMDH_HUMAN Isoform 3 of 3-hydroxy-3-methylglutaryl-coenzyme A reductase OS=Homo sapiens OX=9606 GN=HMGCR;sp|P04035-2|HMDH_HUMAN Isof	28.11708827	28.32920042	28.41405387	24.90027677	25.53539382	26.01101321
P04040	P04040	Catalase	CAT	sp|P04040|CATA_HUMAN Catalase OS=Homo sapiens OX=9606 GN=CAT PE=1 SV=3	33.17817558	33.07754846	33.02110181	32.6010516	31.76358827	31.81417341
P04049;P04049-2;H7C155;A0A0B4J1W9	P04049;P04049-2;H7C155	RAF proto-oncogene serine/threonine-protein kinase	RAF1	sp|P04049|RAF1_HUMAN RAF proto-oncogene serine/threonine-protein kinase OS=Homo sapiens OX=9606 GN=RAF1 PE=1 SV=1;sp|P04049-2|RAF1_HUMAN Isoform 2 of RAF proto-oncogene serine/threonine-protein kinase OS=Homo sapiens OX=9606 GN=RAF1;tr|H7C155|H7C155_HUMAN	28.39770623	28.72178672	28.26557363	28.39100019	28.26033324	28.07132454
P04062-4;P04062-2;P04062;A0A0G2JNZ5;A0A0G2JLB3;P04062-5;A0A0G2JNZ0;P04062-3	P04062-4;P04062-2;P04062;A0A0G2JNZ5;A0A0G2JLB3;P04062-5;A0A0G2JNZ0;P04062-3	Glucosylceramidase	GBA	sp|P04062-4|GLCM_HUMAN Isoform 4 of Lysosomal acid glucosylceramidase OS=Homo sapiens OX=9606 GN=GBA;sp|P04062-2|GLCM_HUMAN Isoform Short of Lysosomal acid glucosylceramidase OS=Homo sapiens OX=9606 GN=GBA;sp|P04062|GLCM_HUMAN Lysosomal acid glucosylcerami	30.05581915	30.51229822	30.09998998	27.29824049	27.53096076	26.58849391
P04066	P04066	Tissue alpha-L-fucosidase	FUCA1	sp|P04066|FUCO_HUMAN Tissue alpha-L-fucosidase OS=Homo sapiens OX=9606 GN=FUCA1 PE=1 SV=4	28.06393977	28.45751997	28.7407579	26.01551517	25.65082261	25.74619665
P04075;J3KPS3;P04075-2;H3BQN4;H3BPS8;H3BUH7;H3BR04;H3BMQ8;H3BU78;H3BR68	P04075;J3KPS3;P04075-2;H3BQN4;H3BPS8	Fructose-bisphosphate aldolase A;Fructose-bisphosphate aldolase	ALDOA	sp|P04075|ALDOA_HUMAN Fructose-bisphosphate aldolase A OS=Homo sapiens OX=9606 GN=ALDOA PE=1 SV=2;tr|J3KPS3|J3KPS3_HUMAN Fructose-bisphosphate aldolase OS=Homo sapiens OX=9606 GN=ALDOA PE=1 SV=1;sp|P04075-2|ALDOA_HUMAN Isoform 2 of Fructose-bisphosphate al	34.3374413	34.20273976	34.31783526	35.86558188	35.80827735	35.95867544
P04080;A0A1W2PS52;A0A1W2PQG6	P04080;A0A1W2PS52	Cystatin-B	CSTB	sp|P04080|CYTB_HUMAN Cystatin-B OS=Homo sapiens OX=9606 GN=CSTB PE=1 SV=2;tr|A0A1W2PS52|A0A1W2PS52_HUMAN Cystatin-B OS=Homo sapiens OX=9606 GN=CSTB PE=1 SV=1	28.12277587	28.14957472	24.32966348	27.5429623	28.53348789	28.26467918
P04083;Q5T3N1;Q5T3N0	P04083;Q5T3N1	Annexin A1;Annexin	ANXA1	sp|P04083|ANXA1_HUMAN Annexin A1 OS=Homo sapiens OX=9606 GN=ANXA1 PE=1 SV=2;tr|Q5T3N1|Q5T3N1_HUMAN Annexin (Fragment) OS=Homo sapiens OX=9606 GN=ANXA1 PE=1 SV=1	28.37218862	27.32027474	27.78213049	26.46695282	25.46541221	25.39389851
P04179;P04179-4;F5H4R2;F5GYZ5;P04179-2;F5H3C5;P04179-3;G8JLJ2;G5E9P6;F5GXZ9	P04179;P04179-4;F5H4R2;F5GYZ5;P04179-2;F5H3C5	Superoxide dismutase [Mn], mitochondrial	SOD2	sp|P04179|SODM_HUMAN Superoxide dismutase [Mn], mitochondrial OS=Homo sapiens OX=9606 GN=SOD2 PE=1 SV=3;sp|P04179-4|SODM_HUMAN Isoform 4 of Superoxide dismutase [Mn], mitochondrial OS=Homo sapiens OX=9606 GN=SOD2;tr|F5H4R2|F5H4R2_HUMAN Superoxide dismutase	32.28253537	32.21442533	32.26265345	31.9922645	32.1652182	32.78637853
P04181;P04181-2	P04181;P04181-2	Ornithine aminotransferase, mitochondrial;Ornithine aminotransferase, hepatic form;Ornithine aminotransferase, renal form	OAT	sp|P04181|OAT_HUMAN Ornithine aminotransferase, mitochondrial OS=Homo sapiens OX=9606 GN=OAT PE=1 SV=1;sp|P04181-2|OAT_HUMAN Isoform 2 of Ornithine aminotransferase, mitochondrial OS=Homo sapiens OX=9606 GN=OAT	32.86542517	32.68208715	32.9206437	31.0868928	31.04322592	31.28383274
P04183	P04183	Thymidine kinase, cytosolic	TK1	sp|P04183|KITH_HUMAN Thymidine kinase, cytosolic OS=Homo sapiens OX=9606 GN=TK1 PE=1 SV=2	27.52783288	27.34460407	27.11107962	25.95641384	25.761536	25.76384392
P04350;M0R2D3;M0QY85;M0R278;M0QY37;M0QX14;M0QZL7;M0R1I1;M0R2T4;A0A075B724	P04350	Tubulin beta-4A chain	TUBB4A	sp|P04350|TBB4A_HUMAN Tubulin beta-4A chain OS=Homo sapiens OX=9606 GN=TUBB4A PE=1 SV=2	32.51243952	32.27935601	32.3728269	34.18976652	33.68729072	34.81038585
P04406;E7EUT5;O14556	P04406;E7EUT5	Glyceraldehyde-3-phosphate dehydrogenase	GAPDH	sp|P04406|G3P_HUMAN Glyceraldehyde-3-phosphate dehydrogenase OS=Homo sapiens OX=9606 GN=GAPDH PE=1 SV=3;tr|E7EUT5|E7EUT5_HUMAN Glyceraldehyde-3-phosphate dehydrogenase OS=Homo sapiens OX=9606 GN=GAPDH PE=1 SV=1	35.17979266	35.0294361	34.86981576	35.65127824	35.99891889	35.81392504
P04406-2	P04406-2	Glyceraldehyde-3-phosphate dehydrogenase	GAPDH	sp|P04406-2|G3P_HUMAN Isoform 2 of Glyceraldehyde-3-phosphate dehydrogenase OS=Homo sapiens OX=9606 GN=GAPDH	26.68498591	26.77981592	27.04416446	25.6548478	25.02563352	26.67627979
P04424;P04424-2;P04424-3;F8W943;A0A5F9ZHM8;A0A5F9ZHC6;A0A5F9ZI35	P04424;P04424-2;P04424-3;F8W943;A0A5F9ZHM8	Argininosuccinate lyase	ASL	sp|P04424|ARLY_HUMAN Argininosuccinate lyase OS=Homo sapiens OX=9606 GN=ASL PE=1 SV=4;sp|P04424-2|ARLY_HUMAN Isoform 2 of Argininosuccinate lyase OS=Homo sapiens OX=9606 GN=ASL;sp|P04424-3|ARLY_HUMAN Isoform 3 of Argininosuccinate lyase OS=Homo sapiens OX=	29.89236695	29.88349434	29.74965538	29.05909868	29.12381206	29.43059723
P04439-2;Q5SRN5;P04439;Q5SRN7;A0A1W2PS24;A0A0G2JIF2;A0A0G2JI36;A0A1W2PSE7;A0A0G2JL56;A0A1W2PQD0	P04439-2;Q5SRN5;P04439;Q5SRN7;A0A1W2PS24;A0A0G2JIF2;A0A0G2JI36;A0A1W2PSE7;A0A0G2JL56;A0A1W2PQD0	HLA class I histocompatibility antigen, A-3 alpha chain	HLA-A	sp|P04439-2|HLAA_HUMAN Isoform 2 of HLA class I histocompatibility antigen, A alpha chain OS=Homo sapiens OX=9606 GN=HLA-A;tr|Q5SRN5|Q5SRN5_HUMAN HLA class I histocompatibility antigen, A alpha chain OS=Homo sapiens OX=9606 GN=HLA-A PE=1 SV=2;sp|P04439|HLA	28.63353341	29.95074227	28.71613799	29.17940117	29.72898692	29.57996211
P04733;H3BRY8	P04733	Metallothionein-1F	MT1F	sp|P04733|MT1F_HUMAN Metallothionein-1F OS=Homo sapiens OX=9606 GN=MT1F PE=1 SV=1	25.04964539	25.49139439	25.40752456	27.52484763	28.53638122	28.34176549
P04792;F8WE04;C9J3N8	P04792	Heat shock protein beta-1	HSPB1	sp|P04792|HSPB1_HUMAN Heat shock protein beta-1 OS=Homo sapiens OX=9606 GN=HSPB1 PE=1 SV=2	29.34316429	29.103671	29.50514002	26.54473184	26.9680719	25.94539903
P04818;P04818-2;P04818-3	P04818;P04818-2;P04818-3	Thymidylate synthase	TYMS	sp|P04818|TYSY_HUMAN Thymidylate synthase OS=Homo sapiens OX=9606 GN=TYMS PE=1 SV=3;sp|P04818-2|TYSY_HUMAN Isoform 2 of Thymidylate synthase OS=Homo sapiens OX=9606 GN=TYMS;sp|P04818-3|TYSY_HUMAN Isoform 3 of Thymidylate synthase OS=Homo sapiens OX=9606 GN	28.16748706	27.98663404	28.08719639	25.1277674	24.58526132	25.11386259
P04843;B7Z4L4;F8WF32	P04843;B7Z4L4	Dolichyl-diphosphooligosaccharide--protein glycosyltransferase subunit 1	RPN1	sp|P04843|RPN1_HUMAN Dolichyl-diphosphooligosaccharide--protein glycosyltransferase subunit 1 OS=Homo sapiens OX=9606 GN=RPN1 PE=1 SV=1;tr|B7Z4L4|B7Z4L4_HUMAN Dolichyl-diphosphooligosaccharide--protein glycosyltransferase subunit 1 OS=Homo sapiens OX=9606	34.08970485	33.9012249	34.04270424	31.9357188	31.59876884	31.85166085
P04844;Q5JYR7;Q5JYR4;F2Z3K5;Q5JYR3;H0Y5M1	P04844	Dolichyl-diphosphooligosaccharide--protein glycosyltransferase subunit 2	RPN2	sp|P04844|RPN2_HUMAN Dolichyl-diphosphooligosaccharide--protein glycosyltransferase subunit 2 OS=Homo sapiens OX=9606 GN=RPN2 PE=1 SV=3	33.50887937	33.53206228	33.45965634	30.9140631	30.57352998	30.57362026
P04899;P04899-4;P04899-6;P04899-3;P04899-5;P04899-2	P04899;P04899-4;P04899-6;P04899-3;P04899-5;P04899-2	Guanine nucleotide-binding protein G(i) subunit alpha-2	GNAI2	sp|P04899|GNAI2_HUMAN Guanine nucleotide-binding protein G(i) subunit alpha-2 OS=Homo sapiens OX=9606 GN=GNAI2 PE=1 SV=3;sp|P04899-4|GNAI2_HUMAN Isoform sGi2 of Guanine nucleotide-binding protein G(i) subunit alpha-2 OS=Homo sapiens OX=9606 GN=GNAI2;sp|P04	30.8117643	30.86141873	30.88452817	31.66521949	31.18872066	31.22112642
P05023-4;P05023;P05023-3;P05023-2;Q5TC01;Q5TC02;Q5TC05	P05023-4;P05023;P05023-3;P05023-2	Sodium/potassium-transporting ATPase subunit alpha-1	ATP1A1	sp|P05023-4|AT1A1_HUMAN Isoform 4 of Sodium/potassium-transporting ATPase subunit alpha-1 OS=Homo sapiens OX=9606 GN=ATP1A1;sp|P05023|AT1A1_HUMAN Sodium/potassium-transporting ATPase subunit alpha-1 OS=Homo sapiens OX=9606 GN=ATP1A1 PE=1 SV=1;sp|P05023-3|A	32.46516598	32.3358054	32.40423403	32.6839074	32.61763132	32.86824331
P05026-2;P05026	P05026-2;P05026	Sodium/potassium-transporting ATPase subunit beta-1	ATP1B1	sp|P05026-2|AT1B1_HUMAN Isoform 2 of Sodium/potassium-transporting ATPase subunit beta-1 OS=Homo sapiens OX=9606 GN=ATP1B1;sp|P05026|AT1B1_HUMAN Sodium/potassium-transporting ATPase subunit beta-1 OS=Homo sapiens OX=9606 GN=ATP1B1 PE=1 SV=1	32.98680016	32.86594132	32.98061729	33.79081215	33.65512286	34.09945708
P05060	P05060	Secretogranin-1;PE-11;GAWK peptide;CCB peptide	CHGB	sp|P05060|SCG1_HUMAN Secretogranin-1 OS=Homo sapiens OX=9606 GN=CHGB PE=1 SV=2	29.92479004	29.77498718	29.74175458	30.32635278	30.31505687	30.76982705
P05067;P05067-9;P05067-8;P05067-6;P05067-7;P05067-11;E9PG40;P05067-5;P05067-4;A0A0A0MRG2;P05067-3;P05067-10;H7C0V9;P05067-2;H7C2L2	P05067;P05067-9;P05067-8;P05067-6;P05067-7;P05067-11;E9PG40;P05067-5;P05067-4;A0A0A0MRG2;P05067-3;P05067-10;H7C0V9	Amyloid beta A4 protein;N-APP;Soluble APP-alpha;Soluble APP-beta;C99;Beta-amyloid protein 42;Beta-amyloid protein 40;C83;P3(42);P3(40);C80;Gamma-secretase C-terminal fragment 59;Gamma-secretase C-terminal fragment 57;Gamma-secretase C-terminal fragment 50;C31	APP	sp|P05067|A4_HUMAN Amyloid-beta precursor protein OS=Homo sapiens OX=9606 GN=APP PE=1 SV=3;sp|P05067-9|A4_HUMAN Isoform L-APP752 of Amyloid-beta precursor protein OS=Homo sapiens OX=9606 GN=APP;sp|P05067-8|A4_HUMAN Isoform APP751 of Amyloid-beta precursor	31.89973134	31.63244172	31.92539151	31.77701942	31.5076277	32.12936886
P05091;P05091-2;F8VP50;S4R3S4	P05091;P05091-2	Aldehyde dehydrogenase, mitochondrial	ALDH2	sp|P05091|ALDH2_HUMAN Aldehyde dehydrogenase, mitochondrial OS=Homo sapiens OX=9606 GN=ALDH2 PE=1 SV=2;sp|P05091-2|ALDH2_HUMAN Isoform 2 of Aldehyde dehydrogenase, mitochondrial OS=Homo sapiens OX=9606 GN=ALDH2	32.77134318	32.83467841	32.67621323	31.65189834	31.62701438	31.69805607
P05114;A6NEL0;A6NL93;F2Z2W6;F2Z2Y5;H7BXJ5;A0A494C035	P05114;A6NEL0;A6NL93	Non-histone chromosomal protein HMG-14	HMGN1	sp|P05114|HMGN1_HUMAN Non-histone chromosomal protein HMG-14 OS=Homo sapiens OX=9606 GN=HMGN1 PE=1 SV=3;tr|A6NEL0|A6NEL0_HUMAN Non-histone chromosomal protein HMG-14 OS=Homo sapiens OX=9606 GN=HMGN1 PE=1 SV=1;tr|A6NL93|A6NL93_HUMAN Non-histone chromosomal	28.3661551	27.75085355	28.92725094	24.83250558	25.73761854	25.74297356
P05120;E7ERB5;E7EPJ9;E9PDK7;H7C004;H7BYS2	P05120	Plasminogen activator inhibitor 2	SERPINB2	sp|P05120|PAI2_HUMAN Plasminogen activator inhibitor 2 OS=Homo sapiens OX=9606 GN=SERPINB2 PE=1 SV=2	27.18626436	25.3228165	28.46513192	29.51921484	28.95432475	28.89853538
P05129;P05129-2;M0R0I9;M0R0Z4;H7BZ60	P05129;P05129-2	Protein kinase C gamma type	PRKCG	sp|P05129|KPCG_HUMAN Protein kinase C gamma type OS=Homo sapiens OX=9606 GN=PRKCG PE=1 SV=3;sp|P05129-2|KPCG_HUMAN Isoform 2 of Protein kinase C gamma type OS=Homo sapiens OX=9606 GN=PRKCG	27.17388525	27.16499651	26.63961782	26.59775706	26.60286194	25.30947954
P05141	P05141	ADP/ATP translocase 2;ADP/ATP translocase 2, N-terminally processed	SLC25A5	sp|P05141|ADT2_HUMAN ADP/ATP translocase 2 OS=Homo sapiens OX=9606 GN=SLC25A5 PE=1 SV=7	32.61679918	32.78756605	32.82289661	32.37329376	31.7584348	32.31521887
P05161;A0A096LPJ4;A0A096LNZ9	P05161;A0A096LPJ4;A0A096LNZ9	Ubiquitin-like protein ISG15	ISG15	sp|P05161|ISG15_HUMAN Ubiquitin-like protein ISG15 OS=Homo sapiens OX=9606 GN=ISG15 PE=1 SV=5;tr|A0A096LPJ4|A0A096LPJ4_HUMAN Ubiquitin-like protein ISG15 OS=Homo sapiens OX=9606 GN=ISG15 PE=1 SV=1;tr|A0A096LNZ9|A0A096LNZ9_HUMAN Ubiquitin-like protein ISG15	26.18372306	26.45597708	26.44325798	26.17230112	25.82657945	24.44798881
P05165-2;P05165;P05165-3;A0A1B0GU58;A0A1B0GUX9;A0A1B0GWI4;A0A1B0GWA1;A0A1B0GTR1;H0Y5U0;Q5JTW6;H0Y4B9;H0Y798;Q5JVH2	P05165-2;P05165;P05165-3;A0A1B0GU58;A0A1B0GUX9;A0A1B0GWI4;A0A1B0GWA1	Propionyl-CoA carboxylase alpha chain, mitochondrial	PCCA	sp|P05165-2|PCCA_HUMAN Isoform 2 of Propionyl-CoA carboxylase alpha chain, mitochondrial OS=Homo sapiens OX=9606 GN=PCCA;sp|P05165|PCCA_HUMAN Propionyl-CoA carboxylase alpha chain, mitochondrial OS=Homo sapiens OX=9606 GN=PCCA PE=1 SV=4;sp|P05165-3|PCCA_HU	30.68085142	31.00938569	30.84841838	30.19565925	30.05969181	30.4825077
P05186;P05186-3;P05186-2;B1ANL0;REV__Q86WI3-3;REV__Q86WI3-2;REV__Q86WI3-5;REV__Q86WI3-6;REV__Q86WI3-4;REV__Q86WI3	P05186;P05186-3;P05186-2	Alkaline phosphatase, tissue-nonspecific isozyme	ALPL	sp|P05186|PPBT_HUMAN Alkaline phosphatase, tissue-nonspecific isozyme OS=Homo sapiens OX=9606 GN=ALPL PE=1 SV=4;sp|P05186-3|PPBT_HUMAN Isoform 3 of Alkaline phosphatase, tissue-nonspecific isozyme OS=Homo sapiens OX=9606 GN=ALPL;sp|P05186-2|PPBT_HUMAN Isof	27.68885856	27.92495989	27.94234841	25.88550492	24.98192072	25.36761444
P05198;G3V4T5;H0YJS4	P05198;G3V4T5;H0YJS4	Eukaryotic translation initiation factor 2 subunit 1	EIF2S1	sp|P05198|IF2A_HUMAN Eukaryotic translation initiation factor 2 subunit 1 OS=Homo sapiens OX=9606 GN=EIF2S1 PE=1 SV=3;tr|G3V4T5|G3V4T5_HUMAN Eukaryotic translation initiation factor 2 subunit 1 (Fragment) OS=Homo sapiens OX=9606 GN=EIF2S1 PE=1 SV=1;tr|H0YJ	31.77886086	31.63352475	32.00708115	30.59414794	30.69444886	30.8363537
P05204	P05204	Non-histone chromosomal protein HMG-17	HMGN2	sp|P05204|HMGN2_HUMAN Non-histone chromosomal protein HMG-17 OS=Homo sapiens OX=9606 GN=HMGN2 PE=1 SV=3	29.03773889	28.78012892	29.71315778	25.38278278	25.3844752	26.29479172
P05362;K7EKL8;E7ESS4	P05362;K7EKL8;E7ESS4	Intercellular adhesion molecule 1	ICAM1	sp|P05362|ICAM1_HUMAN Intercellular adhesion molecule 1 OS=Homo sapiens OX=9606 GN=ICAM1 PE=1 SV=2;tr|K7EKL8|K7EKL8_HUMAN Intercellular adhesion molecule 1 (Fragment) OS=Homo sapiens OX=9606 GN=ICAM1 PE=1 SV=1;tr|E7ESS4|E7ESS4_HUMAN Intercellular adhesion	25.5134922	26.3736661	24.39359554	26.70925129	27.55479165	27.04176475
P05386	P05386	60S acidic ribosomal protein P1	RPLP1	sp|P05386|RLA1_HUMAN 60S acidic ribosomal protein P1 OS=Homo sapiens OX=9606 GN=RPLP1 PE=1 SV=1	31.94795903	30.99246711	31.63620714	29.67826762	29.84332006	29.24331688
P05387;H0YDD8;P05386-2	P05387	60S acidic ribosomal protein P2	RPLP2	sp|P05387|RLA2_HUMAN 60S acidic ribosomal protein P2 OS=Homo sapiens OX=9606 GN=RPLP2 PE=1 SV=1	32.94181692	32.52442267	32.75686528	30.36817602	30.01398377	30.50066466
P05388;F8VWS0;P05388-2;F8VW21;F8VU65;F8VPE8;F8VZS0;G3V210;F8VQY6;F8VRK7;Q8NHW5;F8VS58;F8VWV4;F8W1K8	P05388;F8VWS0;P05388-2;F8VW21;F8VU65;F8VPE8;F8VZS0;G3V210;F8VQY6;F8VRK7;Q8NHW5	60S acidic ribosomal protein P0;60S acidic ribosomal protein P0-like	RPLP0;RPLP0P6	sp|P05388|RLA0_HUMAN 60S acidic ribosomal protein P0 OS=Homo sapiens OX=9606 GN=RPLP0 PE=1 SV=1;tr|F8VWS0|F8VWS0_HUMAN 60S acidic ribosomal protein P0 OS=Homo sapiens OX=9606 GN=RPLP0 PE=1 SV=1;sp|P05388-2|RLA0_HUMAN Isoform 2 of 60S acidic ribosomal prote	33.09296818	33.11698606	33.08090289	30.41508207	29.88548853	29.95324261
P05408;C9JNY7;H7C4X7	P05408;C9JNY7;H7C4X7	Neuroendocrine protein 7B2;N-terminal peptide;C-terminal peptide	SCG5	sp|P05408|7B2_HUMAN Neuroendocrine protein 7B2 OS=Homo sapiens OX=9606 GN=SCG5 PE=1 SV=2;tr|C9JNY7|C9JNY7_HUMAN Neuroendocrine protein 7B2 OS=Homo sapiens OX=9606 GN=SCG5 PE=1 SV=1;tr|H7C4X7|H7C4X7_HUMAN Neuroendocrine protein 7B2 (Fragment) OS=Homo sapien	29.48954914	29.73444031	29.68605527	30.28537703	30.64220283	30.6041707
S4R371;P05413;S4R3A2;P02689	S4R371;P05413;S4R3A2	Fatty acid-binding protein, heart	FABP3	tr|S4R371|S4R371_HUMAN Fatty acid-binding protein, heart (Fragment) OS=Homo sapiens OX=9606 GN=FABP3 PE=1 SV=1;sp|P05413|FABPH_HUMAN Fatty acid-binding protein, heart OS=Homo sapiens OX=9606 GN=FABP3 PE=1 SV=4;tr|S4R3A2|S4R3A2_HUMAN Fatty acid-binding prot	30.36942465	30.16614653	30.62636172	30.81802727	31.29406038	32.41581246
P05455;E7ERC4;E9PGX9;E9PFL9	P05455;E7ERC4	Lupus La protein	SSB	sp|P05455|LA_HUMAN Lupus La protein OS=Homo sapiens OX=9606 GN=SSB PE=1 SV=2;tr|E7ERC4|E7ERC4_HUMAN Lupus La protein (Fragment) OS=Homo sapiens OX=9606 GN=SSB PE=1 SV=1	33.02087007	32.91710813	33.11681569	28.98024616	29.1711671	29.32765954
P05556;P05556-2;P05556-5;P05556-4;P05556-3;E7EQW5;C9JPK5;Q5T3E6;E9PLR6;E7EUI6;E7ERX5;C9JJP8;Q5T3E5;E9PQJ2;H7C4N8;C9JNE0	P05556;P05556-2;P05556-5;P05556-4;P05556-3	Integrin beta-1	ITGB1	sp|P05556|ITB1_HUMAN Integrin beta-1 OS=Homo sapiens OX=9606 GN=ITGB1 PE=1 SV=2;sp|P05556-2|ITB1_HUMAN Isoform 2 of Integrin beta-1 OS=Homo sapiens OX=9606 GN=ITGB1;sp|P05556-5|ITB1_HUMAN Isoform 5 of Integrin beta-1 OS=Homo sapiens OX=9606 GN=ITGB1;sp|P05	32.22891477	32.54353856	32.20658726	32.23034715	32.38586786	32.13154758
P05771-2;P05771;I3L1Z0;H3BV73;I3L148	P05771-2;P05771	Protein kinase C beta type	PRKCB	sp|P05771-2|KPCB_HUMAN Isoform Beta-II of Protein kinase C beta type OS=Homo sapiens OX=9606 GN=PRKCB;sp|P05771|KPCB_HUMAN Protein kinase C beta type OS=Homo sapiens OX=9606 GN=PRKCB PE=1 SV=4	26.93999719	26.28068611	26.64141059	28.62964811	28.26333648	27.55771563
P05783;F8VZY9;CON__H-INV:HIT000015463	P05783;F8VZY9	Keratin, type I cytoskeletal 18	KRT18	sp|P05783|K1C18_HUMAN Keratin, type I cytoskeletal 18 OS=Homo sapiens OX=9606 GN=KRT18 PE=1 SV=2;tr|F8VZY9|F8VZY9_HUMAN Keratin, type I cytoskeletal 18 OS=Homo sapiens OX=9606 GN=KRT18 PE=1 SV=1	34.57113539	34.58631647	34.26017338	33.02604218	33.10440233	33.09956681
P05937;P05937-2;E5RIZ8;E5RG14	P05937;P05937-2;E5RIZ8	Calbindin	CALB1	sp|P05937|CALB1_HUMAN Calbindin OS=Homo sapiens OX=9606 GN=CALB1 PE=1 SV=2;sp|P05937-2|CALB1_HUMAN Isoform 2 of Calbindin OS=Homo sapiens OX=9606 GN=CALB1;tr|E5RIZ8|E5RIZ8_HUMAN Calbindin (Fragment) OS=Homo sapiens OX=9606 GN=CALB1 PE=1 SV=1	30.78253672	30.38740948	30.42632417	31.7863201	31.8795707	31.87345982
P06132;A0A494C0Q8;A0A1B0GVN9;A0A494C085;A0A1B0GVZ4;A0A494C0S8;A0A494BZY8;Q5T446;H0Y5R6;A0A494C1D8;A0A494C007;A0A494C1T3;A0A494C0P4	P06132;A0A494C0Q8;A0A1B0GVN9;A0A494C085;A0A1B0GVZ4;A0A494C0S8;A0A494BZY8;Q5T446;H0Y5R6	Uroporphyrinogen decarboxylase	UROD	sp|P06132|DCUP_HUMAN Uroporphyrinogen decarboxylase OS=Homo sapiens OX=9606 GN=UROD PE=1 SV=2;tr|A0A494C0Q8|A0A494C0Q8_HUMAN Uroporphyrinogen decarboxylase OS=Homo sapiens OX=9606 GN=UROD PE=1 SV=1;tr|A0A1B0GVN9|A0A1B0GVN9_HUMAN Uroporphyrinogen decarboxyl	28.71250197	28.64801081	28.77244089	28.8961116	28.88753807	28.82905104
P06241;P06241-3;P06241-2;E5RFS5;E5RH71;E5RIX5;E5RGT0;E5RGM6;E5RI25;E5RFM0;E5RJX7;E5RHX7;E5RFM6;E5RK23;E5RFM4;E5RHF7	P06241;P06241-3;P06241-2	Tyrosine-protein kinase Fyn	FYN	sp|P06241|FYN_HUMAN Tyrosine-protein kinase Fyn OS=Homo sapiens OX=9606 GN=FYN PE=1 SV=3;sp|P06241-3|FYN_HUMAN Isoform 3 of Tyrosine-protein kinase Fyn OS=Homo sapiens OX=9606 GN=FYN;sp|P06241-2|FYN_HUMAN Isoform 2 of Tyrosine-protein kinase Fyn OS=Homo sa	28.6869903	28.96270457	28.71760944	29.94781972	30.54710625	29.88496478
P06280;A0A3B3IUC4;V9GYN5;A0A3B3IRU3	P06280;A0A3B3IUC4	Alpha-galactosidase A	GLA	sp|P06280|AGAL_HUMAN Alpha-galactosidase A OS=Homo sapiens OX=9606 GN=GLA PE=1 SV=1;tr|A0A3B3IUC4|A0A3B3IUC4_HUMAN Alpha-galactosidase OS=Homo sapiens OX=9606 GN=GLA PE=1 SV=1	27.33338673	27.63436461	27.2754205	25.1813552	24.95126872	23.94749962
P06396-2;A0A0A0MS51;A0A0A0MT01;P06396-4;P06396-3;P06396;CON__Q3SX14;Q5T0I0;A0A0U1RQL8	P06396-2;A0A0A0MS51;A0A0A0MT01;P06396-4;P06396-3;P06396	Gelsolin	GSN	sp|P06396-2|GELS_HUMAN Isoform 2 of Gelsolin OS=Homo sapiens OX=9606 GN=GSN;tr|A0A0A0MS51|A0A0A0MS51_HUMAN Gelsolin OS=Homo sapiens OX=9606 GN=GSN PE=1 SV=1;tr|A0A0A0MT01|A0A0A0MT01_HUMAN Gelsolin OS=Homo sapiens OX=9606 GN=GSN PE=1 SV=1;sp|P06396-4|GELS_H	29.14326222	29.44738666	28.86502318	29.9362104	30.33084649	30.30160204
P06493;A0A024QZP7;A0A087WZZ9;P06493-2;E5RIU6	P06493;A0A024QZP7;A0A087WZZ9;P06493-2;E5RIU6	Cyclin-dependent kinase 1	CDK1;CDC2	sp|P06493|CDK1_HUMAN Cyclin-dependent kinase 1 OS=Homo sapiens OX=9606 GN=CDK1 PE=1 SV=3;tr|A0A024QZP7|A0A024QZP7_HUMAN Cell division cycle 2, G1 to S and G2 to M, isoform CRA_a OS=Homo sapiens OX=9606 GN=CDK1 PE=1 SV=1;tr|A0A087WZZ9|A0A087WZZ9_HUMAN Cycli	30.49266554	30.74534976	30.44371643	25.77833127	24.47401758	25.45769201
P06576;H0YH81;F8W079;H0YI37	P06576;H0YH81;F8W079	ATP synthase subunit beta, mitochondrial;ATP synthase subunit beta	ATP5B	sp|P06576|ATPB_HUMAN ATP synthase subunit beta, mitochondrial OS=Homo sapiens OX=9606 GN=ATP5F1B PE=1 SV=3;tr|H0YH81|H0YH81_HUMAN ATP synthase subunit beta (Fragment) OS=Homo sapiens OX=9606 GN=ATP5F1B PE=1 SV=1;tr|F8W079|F8W079_HUMAN ATP synthase subunit	36.25683888	36.27513601	36.19114634	35.64296668	35.66426599	35.71814451
P06702	P06702	Protein S100-A9	S100A9	sp|P06702|S10A9_HUMAN Protein S100-A9 OS=Homo sapiens OX=9606 GN=S100A9 PE=1 SV=1	25.40108456	26.92654315	26.79649754	28.66827491	28.62522975	27.2008823
R4GN98;P06703	R4GN98;P06703	Protein S100;Protein S100-A6	S100A6	tr|R4GN98|R4GN98_HUMAN Protein S100 (Fragment) OS=Homo sapiens OX=9606 GN=S100A6 PE=1 SV=1;sp|P06703|S10A6_HUMAN Protein S100-A6 OS=Homo sapiens OX=9606 GN=S100A6 PE=1 SV=1	27.03674376	27.24653693	27.49258915	28.76439531	28.14243469	28.69842871
P06730;P06730-2;D6RBW1;P06730-3;H0Y8J7;D6RFJ3;D6RHE2;H0Y8X3	P06730;P06730-2;D6RBW1;P06730-3;H0Y8J7	Eukaryotic translation initiation factor 4E	EIF4E	sp|P06730|IF4E_HUMAN Eukaryotic translation initiation factor 4E OS=Homo sapiens OX=9606 GN=EIF4E PE=1 SV=2;sp|P06730-2|IF4E_HUMAN Isoform 2 of Eukaryotic translation initiation factor 4E OS=Homo sapiens OX=9606 GN=EIF4E;tr|D6RBW1|D6RBW1_HUMAN Eukaryotic t	30.95636195	30.27508743	30.64323554	30.71857324	30.38401575	30.73666752
P06737;P06737-2;E9PK47	P06737;P06737-2;E9PK47	Glycogen phosphorylase, liver form;Alpha-1,4 glucan phosphorylase	PYGL	sp|P06737|PYGL_HUMAN Glycogen phosphorylase, liver form OS=Homo sapiens OX=9606 GN=PYGL PE=1 SV=4;sp|P06737-2|PYGL_HUMAN Isoform 2 of Glycogen phosphorylase, liver form OS=Homo sapiens OX=9606 GN=PYGL;tr|E9PK47|E9PK47_HUMAN Alpha-1,4 glucan phosphorylase O	30.22262412	29.92195622	29.75256121	29.0119331	28.40697776	29.43231088
P06744;A0A2U3TZU2;P06744-2;K7EQ48;A0A2R8Y6C7;A0A0J9YXP8;A0A0J9YYH3;A0A0J9YX90;K7EPY4;K7EP41;K7ERC6;K7ENA0;A0A0J9YXM3;K7ELR7;A0A2R8YF08;K7ERK8;K7EIL4;A0A0J9YXH9;A0A0J9YYI8	P06744;A0A2U3TZU2;P06744-2;K7EQ48;A0A2R8Y6C7;A0A0J9YXP8;A0A0J9YYH3	Glucose-6-phosphate isomerase	GPI	sp|P06744|G6PI_HUMAN Glucose-6-phosphate isomerase OS=Homo sapiens OX=9606 GN=GPI PE=1 SV=4;tr|A0A2U3TZU2|A0A2U3TZU2_HUMAN Glucose-6-phosphate isomerase OS=Homo sapiens OX=9606 GN=GPI PE=1 SV=1;sp|P06744-2|G6PI_HUMAN Isoform 2 of Glucose-6-phosphate isomer	33.1759324	32.87459614	33.05657836	35.13028217	35.0347744	35.18833011
P06746;E7EW18;H0YBJ0;E5RIJ0;H0YBX1;E5RHZ4;H0YAV8;E5RG65	P06746;E7EW18;H0YBJ0	DNA polymerase beta	POLB	sp|P06746|DPOLB_HUMAN DNA polymerase beta OS=Homo sapiens OX=9606 GN=POLB PE=1 SV=3;tr|E7EW18|E7EW18_HUMAN DNA polymerase beta (Fragment) OS=Homo sapiens OX=9606 GN=POLB PE=1 SV=1;tr|H0YBJ0|H0YBJ0_HUMAN DNA polymerase (Fragment) OS=Homo sapiens OX=9606 GN=	27.78325516	27.71076262	27.90540941	24.46359041	25.82454929	24.28601486
P06748;P06748-2;P06748-3;E5RI98;E5RGW4	P06748;P06748-2;P06748-3	Nucleophosmin	NPM1	sp|P06748|NPM_HUMAN Nucleophosmin OS=Homo sapiens OX=9606 GN=NPM1 PE=1 SV=2;sp|P06748-2|NPM_HUMAN Isoform 2 of Nucleophosmin OS=Homo sapiens OX=9606 GN=NPM1;sp|P06748-3|NPM_HUMAN Isoform 3 of Nucleophosmin OS=Homo sapiens OX=9606 GN=NPM1	34.69550708	34.42104026	34.59251153	30.88707318	30.91356389	30.57072836
P06756-3;P06756-2;P06756;H7BZG1	P06756-3;P06756-2;P06756	Integrin alpha-V;Integrin alpha-V heavy chain;Integrin alpha-V light chain	ITGAV	sp|P06756-3|ITAV_HUMAN Isoform 3 of Integrin alpha-V OS=Homo sapiens OX=9606 GN=ITGAV;sp|P06756-2|ITAV_HUMAN Isoform 2 of Integrin alpha-V OS=Homo sapiens OX=9606 GN=ITGAV;sp|P06756|ITAV_HUMAN Integrin alpha-V OS=Homo sapiens OX=9606 GN=ITGAV PE=1 SV=2	28.5811481	28.34401139	28.58362477	25.13179041	26.47793832	26.35433979
P06865;H3BP20;H3BS10;H3BU85;H3BTD4;P06865-2;A0A087WUJ7;H3BVH8;H3BT62;H3BQ04	P06865;H3BP20;H3BS10	Beta-hexosaminidase subunit alpha;Beta-hexosaminidase	HEXA	sp|P06865|HEXA_HUMAN Beta-hexosaminidase subunit alpha OS=Homo sapiens OX=9606 GN=HEXA PE=1 SV=2;tr|H3BP20|H3BP20_HUMAN Beta-hexosaminidase OS=Homo sapiens OX=9606 GN=HEXA PE=1 SV=1;tr|H3BS10|H3BS10_HUMAN Beta-hexosaminidase OS=Homo sapiens OX=9606 GN=HEXA	30.01092001	30.00945243	30.16602678	24.59806008	25.1930773	24.41741597
P07093-2;P07093-3;P07093;C9JN98;C9K031	P07093-2;P07093-3;P07093	Glia-derived nexin	SERPINE2	sp|P07093-2|GDN_HUMAN Isoform 2 of Glia-derived nexin OS=Homo sapiens OX=9606 GN=SERPINE2;sp|P07093-3|GDN_HUMAN Isoform 3 of Glia-derived nexin OS=Homo sapiens OX=9606 GN=SERPINE2;sp|P07093|GDN_HUMAN Glia-derived nexin OS=Homo sapiens OX=9606 GN=SERPINE2 P	28.7612913	29.25351921	28.83800825	28.55651021	28.26467918	27.72338264
P07099;B1AQP9;B1AQP8	P07099	Epoxide hydrolase 1	EPHX1	sp|P07099|HYEP_HUMAN Epoxide hydrolase 1 OS=Homo sapiens OX=9606 GN=EPHX1 PE=1 SV=1	31.81180257	31.73368099	31.62326848	30.80485887	30.85355823	30.5243059
P07101-3;P07101-4;P07101-2;P07101;P07101-6;P07101-5;H0Y670;H0Y677	P07101-3;P07101-4;P07101-2;P07101;P07101-6;P07101-5	Tyrosine 3-monooxygenase	TH	sp|P07101-3|TY3H_HUMAN Isoform 2 of Tyrosine 3-monooxygenase OS=Homo sapiens OX=9606 GN=TH;sp|P07101-4|TY3H_HUMAN Isoform 4 of Tyrosine 3-monooxygenase OS=Homo sapiens OX=9606 GN=TH;sp|P07101-2|TY3H_HUMAN Isoform 1 of Tyrosine 3-monooxygenase OS=Homo sapie	25.02382455	25.1803659	25.67734085	27.23343054	26.43221131	27.54318361
P07108;B8ZWD1;A0A0A0MTI5;P07108-3;P07108-2;P07108-4;P07108-5;P07108-6	P07108;B8ZWD1;A0A0A0MTI5;P07108-3;P07108-2;P07108-4;P07108-5	Acyl-CoA-binding protein	DBI	sp|P07108|ACBP_HUMAN Acyl-CoA-binding protein OS=Homo sapiens OX=9606 GN=DBI PE=1 SV=2;tr|B8ZWD1|B8ZWD1_HUMAN Acyl-CoA-binding protein OS=Homo sapiens OX=9606 GN=DBI PE=1 SV=1;tr|A0A0A0MTI5|A0A0A0MTI5_HUMAN Acyl-CoA-binding protein OS=Homo sapiens OX=9606	29.30856214	28.68952521	29.47873303	31.46873843	31.1563541	31.92684108
P07196;A0A0S2Z436;A0A087X0W2	P07196;A0A0S2Z436;A0A087X0W2	Neurofilament light polypeptide	NEFL	sp|P07196|NFL_HUMAN Neurofilament light polypeptide OS=Homo sapiens OX=9606 GN=NEFL PE=1 SV=3;tr|A0A0S2Z436|A0A0S2Z436_HUMAN Neurofilament light polypeptide (Fragment) OS=Homo sapiens OX=9606 GN=NEFL PE=1 SV=1;tr|A0A087X0W2|A0A087X0W2_HUMAN Neurofilament l	36.17159588	36.08163315	36.03163541	37.65177274	37.56474829	37.40934264
P07237;H7BZ94;H0Y3Z3;I3L398;I3L312;I3L3U6;I3L4M2;I3L0S0;I3NI03;I3L3P5;I3L514;I3L1Y5	P07237;H7BZ94;H0Y3Z3	Protein disulfide-isomerase	P4HB	sp|P07237|PDIA1_HUMAN Protein disulfide-isomerase OS=Homo sapiens OX=9606 GN=P4HB PE=1 SV=3;tr|H7BZ94|H7BZ94_HUMAN Protein disulfide-isomerase OS=Homo sapiens OX=9606 GN=P4HB PE=1 SV=2;tr|H0Y3Z3|H0Y3Z3_HUMAN Protein disulfide-isomerase (Fragment) OS=Homo s	34.23534932	34.36384947	34.17830917	32.01398377	32.12620232	32.26029959
P07305;P07305-2	P07305;P07305-2	Histone H1.0;Histone H1.0, N-terminally processed	H1F0	sp|P07305|H10_HUMAN Histone H1.0 OS=Homo sapiens OX=9606 GN=H1-0 PE=1 SV=3;sp|P07305-2|H10_HUMAN Isoform 2 of Histone H1.0 OS=Homo sapiens OX=9606 GN=H1-0	31.5498164	31.63888456	31.94248125	25.34789839	24.90161479	25.38267919
P07311;G3V2U7;G3V3F8;G3V597;P07311-2	P07311;G3V2U7	Acylphosphatase-1;Acylphosphatase	ACYP1	sp|P07311|ACYP1_HUMAN Acylphosphatase-1 OS=Homo sapiens OX=9606 GN=ACYP1 PE=1 SV=2;tr|G3V2U7|G3V2U7_HUMAN Acylphosphatase OS=Homo sapiens OX=9606 GN=ACYP1 PE=1 SV=1	27.73156246	27.70931703	28.049731	30.43231088	29.74181886	30.27519846
P07355;P07355-2;H0YN42;H0YM50;H0YMU9;H0YMD0;H0YNP5;H0YKS4;H0YMM1;H0YKZ7;H0YLV6;H0YMT9;H0YKX9;H0YMW4;H0YKL9;H0YKV8;H0YMD9;H0YKN4;H0YNB8	P07355;P07355-2;H0YN42;H0YM50;H0YMU9;H0YMD0	Annexin A2;Annexin	ANXA2	sp|P07355|ANXA2_HUMAN Annexin A2 OS=Homo sapiens OX=9606 GN=ANXA2 PE=1 SV=2;sp|P07355-2|ANXA2_HUMAN Isoform 2 of Annexin A2 OS=Homo sapiens OX=9606 GN=ANXA2;tr|H0YN42|H0YN42_HUMAN Annexin (Fragment) OS=Homo sapiens OX=9606 GN=ANXA2 PE=1 SV=1;tr|H0YM50|H0YM	34.68117616	34.77426265	35.19765965	36.05920024	36.27345219	36.14916661
P07384;E9PRM1;E9PJJ3;E9PLC9;E9PMC6;E9PJA6;E9PSA6;E9PQB3;E9PLX0;E9PL37;E9PIA9	P07384	Calpain-1 catalytic subunit	CAPN1	sp|P07384|CAN1_HUMAN Calpain-1 catalytic subunit OS=Homo sapiens OX=9606 GN=CAPN1 PE=1 SV=1	30.78277103	30.78495611	31.0434215	31.2729762	31.41905693	31.43096604
P07437;Q5JP53;Q5ST81	P07437;Q5JP53;Q5ST81	Tubulin beta chain	TUBB	sp|P07437|TBB5_HUMAN Tubulin beta chain OS=Homo sapiens OX=9606 GN=TUBB PE=1 SV=2;tr|Q5JP53|Q5JP53_HUMAN Tubulin beta chain OS=Homo sapiens OX=9606 GN=TUBB PE=1 SV=1;tr|Q5ST81|Q5ST81_HUMAN Tubulin beta chain OS=Homo sapiens OX=9606 GN=TUBB PE=1 SV=1	30.21858829	29.60397623	29.05333518	31.2330076	31.79028782	31.41523322
P07602-3;A0A0J9YXB8	P07602-3	Prosaposin;Saposin-A;Saposin-B-Val;Saposin-B;Saposin-C;Saposin-D	PSAP	sp|P07602-3|SAP_HUMAN Isoform Sap-mu-9 of Prosaposin OS=Homo sapiens OX=9606 GN=PSAP	34.92238165	35.12035056	34.84529948	31.37466752	31.5706379	31.26539478
P07686;Q5URX0;H0YA83;H0Y9B6;D6REQ8;H0Y9M3	P07686;Q5URX0	Beta-hexosaminidase subunit beta;Beta-hexosaminidase subunit beta chain B;Beta-hexosaminidase subunit beta chain A	HEXB	sp|P07686|HEXB_HUMAN Beta-hexosaminidase subunit beta OS=Homo sapiens OX=9606 GN=HEXB PE=1 SV=3;tr|Q5URX0|Q5URX0_HUMAN Beta-hexosaminidase subunit beta OS=Homo sapiens OX=9606 GN=HEXB PE=1 SV=1	30.7096457	30.92535613	30.85942059	25.67033641	26.03376476	26.9563758
P07711;Q5T8F0	P07711	Cathepsin L1;Cathepsin L1 heavy chain;Cathepsin L1 light chain	CTSL	sp|P07711|CATL1_HUMAN Cathepsin L1 OS=Homo sapiens OX=9606 GN=CTSL PE=1 SV=2	27.93286416	27.91701207	27.9155882	24.85764049	25.54192049	24.31304244
P07737;K7EJ44;I3L3D5	P07737;K7EJ44	Profilin-1	PFN1	sp|P07737|PROF1_HUMAN Profilin-1 OS=Homo sapiens OX=9606 GN=PFN1 PE=1 SV=2;tr|K7EJ44|K7EJ44_HUMAN Profilin OS=Homo sapiens OX=9606 GN=PFN1 PE=1 SV=1	34.10641625	34.02482106	33.97459585	34.09592558	34.19190009	34.24203935
P07738;C9JH23	P07738	Bisphosphoglycerate mutase	BPGM	sp|P07738|PMGE_HUMAN Bisphosphoglycerate mutase OS=Homo sapiens OX=9606 GN=BPGM PE=1 SV=2	28.19798034	28.12099782	27.90454836	29.47398141	29.84569953	30.71087754
P07741;P07741-2;H3BQB1;H3BQF1;H3BQZ9;H3BSW3	P07741;P07741-2;H3BQB1;H3BQF1;H3BQZ9	Adenine phosphoribosyltransferase	APRT	sp|P07741|APT_HUMAN Adenine phosphoribosyltransferase OS=Homo sapiens OX=9606 GN=APRT PE=1 SV=2;sp|P07741-2|APT_HUMAN Isoform 2 of Adenine phosphoribosyltransferase OS=Homo sapiens OX=9606 GN=APRT;tr|H3BQB1|H3BQB1_HUMAN Adenine phosphoribosyltransferase (F	31.93469993	32.01071997	31.75497562	30.9362104	31.2997476	30.96195983
P07814;V9GYZ6	P07814;V9GYZ6	Bifunctional glutamate/proline--tRNA ligase;Glutamate--tRNA ligase;Proline--tRNA ligase	EPRS	sp|P07814|SYEP_HUMAN Bifunctional glutamate/proline--tRNA ligase OS=Homo sapiens OX=9606 GN=EPRS1 PE=1 SV=5;tr|V9GYZ6|V9GYZ6_HUMAN Glutamyl-prolyl-tRNA synthetase 1 (Fragment) OS=Homo sapiens OX=9606 GN=EPRS1 PE=1 SV=1	34.20003747	34.02877771	34.21038098	30.09948843	30.63625037	29.6115588
P07858;R4GMQ5;E9PKQ7;E9PNL5;E9PHZ5;E9PLY3;E9PSG5;E9PQM1;E9PR54;E9PJ67;E9PCB3;E9PS78	P07858	Cathepsin B;Cathepsin B light chain;Cathepsin B heavy chain	CTSB	sp|P07858|CATB_HUMAN Cathepsin B OS=Homo sapiens OX=9606 GN=CTSB PE=1 SV=3	32.41263638	32.73862156	32.59765939	29.09126334	29.13501446	28.94511457
P07900-2;P07900;G3V2J8	P07900-2;P07900	Heat shock protein HSP 90-alpha	HSP90AA1	sp|P07900-2|HS90A_HUMAN Isoform 2 of Heat shock protein HSP 90-alpha OS=Homo sapiens OX=9606 GN=HSP90AA1;sp|P07900|HS90A_HUMAN Heat shock protein HSP 90-alpha OS=Homo sapiens OX=9606 GN=HSP90AA1 PE=1 SV=5	35.87954788	35.7589609	36.24698352	36.0396029	36.25125833	36.23511746
P07910;G3V2Q1;G3V576;P07910-3;G3V555;G3V575;G3V5V7;B4DSU6;G3V4M8;A0A0G2JNQ3;A0A0G2JPF8;P0DMR1;O60812;B7ZW38;B2RXH8;G3V2H6;E5RG71;B3KT61;Q86SE5-3;Q86SE5	P07910;G3V2Q1;G3V576;P07910-3;G3V555;G3V575	Heterogeneous nuclear ribonucleoproteins C1/C2	HNRNPC	sp|P07910|HNRPC_HUMAN Heterogeneous nuclear ribonucleoproteins C1/C2 OS=Homo sapiens OX=9606 GN=HNRNPC PE=1 SV=4;tr|G3V2Q1|G3V2Q1_HUMAN Heterogeneous nuclear ribonucleoproteins C1/C2 OS=Homo sapiens OX=9606 GN=HNRNPC PE=1 SV=1;tr|G3V576|G3V576_HUMAN Hetero	27.78724688	27.01913749	27.66268391	24.17519033	25.09853127	24.20446927
P07910-2;G3V4W0;B4DY08;B2R5W2;G3V4C1;P07910-4;G3V2D6;G3V251;G3V5X6;G3V3K6	P07910-2;G3V4W0;B4DY08;B2R5W2;G3V4C1;P07910-4;G3V2D6;G3V251	Heterogeneous nuclear ribonucleoproteins C1/C2	HNRNPC	sp|P07910-2|HNRPC_HUMAN Isoform C1 of Heterogeneous nuclear ribonucleoproteins C1/C2 OS=Homo sapiens OX=9606 GN=HNRNPC;tr|G3V4W0|G3V4W0_HUMAN Heterogeneous nuclear ribonucleoproteins C1/C2 (Fragment) OS=Homo sapiens OX=9606 GN=HNRNPC PE=1 SV=1;tr|B4DY08|B4	34.56337087	34.41242187	34.38406723	30.26416463	29.8585761	30.10399608
P07919;A0A096LP55	P07919	Cytochrome b-c1 complex subunit 6, mitochondrial	UQCRH	sp|P07919|QCR6_HUMAN Cytochrome b-c1 complex subunit 6, mitochondrial OS=Homo sapiens OX=9606 GN=UQCRH PE=1 SV=2	30.10312069	30.04999059	29.57013119	28.82335227	28.86301525	28.38821047
P07942;G3XAI2;E7EPA6;E9PCS6;C9J296	P07942;G3XAI2	Laminin subunit beta-1	LAMB1	sp|P07942|LAMB1_HUMAN Laminin subunit beta-1 OS=Homo sapiens OX=9606 GN=LAMB1 PE=1 SV=2;tr|G3XAI2|G3XAI2_HUMAN Laminin subunit beta-1 OS=Homo sapiens OX=9606 GN=LAMB1 PE=1 SV=1	31.58709929	32.02966647	31.60364027	34.8152142	35.39815491	34.58603678
P07948;E5RJ37;H0Y3C5;J3KPD6;P08631-3;P08631-2;P08631-4;P08631	P07948	Tyrosine-protein kinase Lyn	LYN	sp|P07948|LYN_HUMAN Tyrosine-protein kinase Lyn OS=Homo sapiens OX=9606 GN=LYN PE=1 SV=3	27.93173763	27.70299201	27.48069863	25.44220152	24.78843776	24.53644122
P07949-2;P07949;Q9BTX6;A0A5F9ZHR6;A0A1W2PSA1;A0A1W2PPN7;C9JYL6	P07949-2;P07949	Proto-oncogene tyrosine-protein kinase receptor Ret;Soluble RET kinase fragment;Extracellular cell-membrane anchored RET cadherin 120 kDa fragment	RET	sp|P07949-2|RET_HUMAN Isoform 2 of Proto-oncogene tyrosine-protein kinase receptor Ret OS=Homo sapiens OX=9606 GN=RET;sp|P07949|RET_HUMAN Proto-oncogene tyrosine-protein kinase receptor Ret OS=Homo sapiens OX=9606 GN=RET PE=1 SV=3	28.71607255	29.04072015	28.45685446	28.22600552	27.90460577	28.55336405
P07954-2;P07954	P07954-2;P07954	Fumarate hydratase, mitochondrial	FH	sp|P07954-2|FUMH_HUMAN Isoform Cytoplasmic of Fumarate hydratase, mitochondrial OS=Homo sapiens OX=9606 GN=FH;sp|P07954|FUMH_HUMAN Fumarate hydratase, mitochondrial OS=Homo sapiens OX=9606 GN=FH PE=1 SV=3	32.4171715	32.58430153	32.50355817	32.30810098	32.07899612	32.28013076
P08133;P08133-2;E7EMC6;E5RK63;E5RJF5;E5RFF0;E5RI05;E5RJR0;E5RIU8	P08133;P08133-2;E7EMC6	Annexin A6;Annexin	ANXA6	sp|P08133|ANXA6_HUMAN Annexin A6 OS=Homo sapiens OX=9606 GN=ANXA6 PE=1 SV=3;sp|P08133-2|ANXA6_HUMAN Isoform 2 of Annexin A6 OS=Homo sapiens OX=9606 GN=ANXA6;tr|E7EMC6|E7EMC6_HUMAN Annexin OS=Homo sapiens OX=9606 GN=ANXA6 PE=1 SV=1	32.60257881	32.61445345	32.5188773	32.75718329	32.73465027	32.78811082
Q5JR08;P08134;E9PQH6;Q5JR07;Q5JR05;Q5JR06;E9PN11;E9PLA2	Q5JR08;P08134;E9PQH6;Q5JR07;Q5JR05	Rho-related GTP-binding protein RhoC	RHOC	tr|Q5JR08|Q5JR08_HUMAN Rho-related GTP-binding protein RhoC (Fragment) OS=Homo sapiens OX=9606 GN=RHOC PE=1 SV=8;sp|P08134|RHOC_HUMAN Rho-related GTP-binding protein RhoC OS=Homo sapiens OX=9606 GN=RHOC PE=1 SV=1;tr|E9PQH6|E9PQH6_HUMAN Rho-related GTP-bind	28.24004413	28.19779291	28.47761414	29.06622591	29.19244107	28.34371497
P08138;P08138-2	P08138;P08138-2	Tumor necrosis factor receptor superfamily member 16	NGFR	sp|P08138|TNR16_HUMAN Tumor necrosis factor receptor superfamily member 16 OS=Homo sapiens OX=9606 GN=NGFR PE=1 SV=1;sp|P08138-2|TNR16_HUMAN Isoform 2 of Tumor necrosis factor receptor superfamily member 16 OS=Homo sapiens OX=9606 GN=NGFR	29.27217534	29.29928908	29.18595947	29.67694037	30.56519958	29.75787871
P08238	P08238	Heat shock protein HSP 90-beta	HSP90AB1	sp|P08238|HS90B_HUMAN Heat shock protein HSP 90-beta OS=Homo sapiens OX=9606 GN=HSP90AB1 PE=1 SV=4	35.70614975	35.2341718	35.30348131	35.21725976	35.37616291	35.10329269
P08240;P08240-2	P08240;P08240-2	Signal recognition particle receptor subunit alpha	SRPR	sp|P08240|SRPRA_HUMAN Signal recognition particle receptor subunit alpha OS=Homo sapiens OX=9606 GN=SRPRA PE=1 SV=2;sp|P08240-2|SRPRA_HUMAN Isoform 2 of Signal recognition particle receptor subunit alpha OS=Homo sapiens OX=9606 GN=SRPRA	29.03414797	29.39077475	28.96939003	28.3801392	27.74880808	27.7996503
P08243-2;P08243;P08243-3;F8WEJ5;C9J057;C9JT45;C9JM09;C9JLN6	P08243-2;P08243;P08243-3;F8WEJ5	Asparagine synthetase [glutamine-hydrolyzing]	ASNS	sp|P08243-2|ASNS_HUMAN Isoform 2 of Asparagine synthetase [glutamine-hydrolyzing] OS=Homo sapiens OX=9606 GN=ASNS;sp|P08243|ASNS_HUMAN Asparagine synthetase [glutamine-hydrolyzing] OS=Homo sapiens OX=9606 GN=ASNS PE=1 SV=4;sp|P08243-3|ASNS_HUMAN Isoform 3	30.98983094	30.97370671	31.11421121	31.02240877	31.14528037	30.89937121
P08247;P08247-2;H7C4W3;G5E9A2;F2Z3E1	P08247;P08247-2	Synaptophysin	SYP	sp|P08247|SYPH_HUMAN Synaptophysin OS=Homo sapiens OX=9606 GN=SYP PE=1 SV=3;sp|P08247-2|SYPH_HUMAN Isoform 2 of Synaptophysin OS=Homo sapiens OX=9606 GN=SYP	30.42352185	30.79985098	30.30258283	31.84655159	32.27286499	32.33952671
P08397;A0A3F2YNY7;P08397-2;F5H345;A0A3B3IRR1;P08397-3;P08397-4;F5H0P4;F5GY90;A0A3B3IU56;A0A1W2PNU5;A0A3B3IU34;F5H226;F5H4X2;F5H4W5	P08397;A0A3F2YNY7;P08397-2;F5H345;A0A3B3IRR1;P08397-3;P08397-4;F5H0P4;F5GY90;A0A3B3IU56;A0A1W2PNU5;A0A3B3IU34;F5H226	Porphobilinogen deaminase	HMBS	sp|P08397|HEM3_HUMAN Porphobilinogen deaminase OS=Homo sapiens OX=9606 GN=HMBS PE=1 SV=2;tr|A0A3F2YNY7|A0A3F2YNY7_HUMAN Porphobilinogen deaminase OS=Homo sapiens OX=9606 GN=HMBS PE=1 SV=1;sp|P08397-2|HEM3_HUMAN Isoform 2 of Porphobilinogen deaminase OS=Hom	27.08304183	27.54892583	27.25565909	26.9293126	25.27038483	27.03946563
P08559;P08559-4;P08559-2;P08559-3;Q5JPU3;Q5JPU0;Q5JPT9;Q5JPU1;Q5JPU2	P08559;P08559-4;P08559-2;P08559-3	Pyruvate dehydrogenase E1 component subunit alpha, somatic form, mitochondrial	PDHA1	sp|P08559|ODPA_HUMAN Pyruvate dehydrogenase E1 component subunit alpha, somatic form, mitochondrial OS=Homo sapiens OX=9606 GN=PDHA1 PE=1 SV=3;sp|P08559-4|ODPA_HUMAN Isoform 4 of Pyruvate dehydrogenase E1 component subunit alpha, somatic form, mitochondria	33.08340963	33.02116801	33.06427714	31.11786855	31.0878413	31.44144252
P08572;A0A3B3IS47	P08572;A0A3B3IS47	Collagen alpha-2(IV) chain;Canstatin	COL4A2	sp|P08572|CO4A2_HUMAN Collagen alpha-2(IV) chain OS=Homo sapiens OX=9606 GN=COL4A2 PE=1 SV=4;tr|A0A3B3IS47|A0A3B3IS47_HUMAN Collagen alpha-2(IV) chain (Fragment) OS=Homo sapiens OX=9606 GN=COL4A2 PE=1 SV=1	26.54319836	26.35746422	25.99051275	30.34445592	30.69502994	29.74323225
P08574	P08574	Cytochrome c1, heme protein, mitochondrial	CYC1	sp|P08574|CY1_HUMAN Cytochrome c1, heme protein, mitochondrial OS=Homo sapiens OX=9606 GN=CYC1 PE=1 SV=3	31.22773915	31.33282144	31.3860221	30.63036004	30.51323993	30.8255526
P08579	P08579	U2 small nuclear ribonucleoprotein B	SNRPB2	sp|P08579|RU2B_HUMAN U2 small nuclear ribonucleoprotein B OS=Homo sapiens OX=9606 GN=SNRPB2 PE=1 SV=1	28.91439106	28.81243773	29.06007851	24.98548228	25.61893854	26.13979419
P08581;P08581-2;P08581-3;H7C174	P08581;P08581-2	Hepatocyte growth factor receptor	MET	sp|P08581|MET_HUMAN Hepatocyte growth factor receptor OS=Homo sapiens OX=9606 GN=MET PE=1 SV=4;sp|P08581-2|MET_HUMAN Isoform 2 of Hepatocyte growth factor receptor OS=Homo sapiens OX=9606 GN=MET	30.43876857	30.14600912	29.01347803	31.81256778	32.14467279	30.685788
P08621;P08621-2;P08621-3;P08621-4;M0QYR1;M0QX04	P08621;P08621-2;P08621-3	U1 small nuclear ribonucleoprotein 70 kDa	SNRNP70	sp|P08621|RU17_HUMAN U1 small nuclear ribonucleoprotein 70 kDa OS=Homo sapiens OX=9606 GN=SNRNP70 PE=1 SV=2;sp|P08621-2|RU17_HUMAN Isoform 2 of U1 small nuclear ribonucleoprotein 70 kDa OS=Homo sapiens OX=9606 GN=SNRNP70;sp|P08621-3|RU17_HUMAN Isoform 3 of	31.66615119	31.79621903	31.791181	26.79686881	28.13677534	26.10781154
P08670;B0YJC4;B0YJC5;A0A1B0GTT5;A0A1B0GVG8	P08670;B0YJC4	Vimentin	VIM	sp|P08670|VIME_HUMAN Vimentin OS=Homo sapiens OX=9606 GN=VIM PE=1 SV=4;tr|B0YJC4|B0YJC4_HUMAN Vimentin OS=Homo sapiens OX=9606 GN=VIM PE=1 SV=1	35.13831587	35.37117223	35.26577201	36.39525258	36.97128017	36.75022564
P08754	P08754	Guanine nucleotide-binding protein G(k) subunit alpha	GNAI3	sp|P08754|GNAI3_HUMAN Guanine nucleotide-binding protein G(i) subunit alpha OS=Homo sapiens OX=9606 GN=GNAI3 PE=1 SV=3	32.50930422	32.61265321	32.54655441	34.0784554	33.89717251	34.14831443
P08758;D6RBL5;D6RBE9;E9PHT9;D6RCN3	P08758;D6RBL5;D6RBE9;E9PHT9	Annexin A5;Annexin	ANXA5	sp|P08758|ANXA5_HUMAN Annexin A5 OS=Homo sapiens OX=9606 GN=ANXA5 PE=1 SV=2;tr|D6RBL5|D6RBL5_HUMAN Annexin OS=Homo sapiens OX=9606 GN=ANXA5 PE=1 SV=1;tr|D6RBE9|D6RBE9_HUMAN Annexin OS=Homo sapiens OX=9606 GN=ANXA5 PE=1 SV=1;tr|E9PHT9|E9PHT9_HUMAN Annexin O	32.66528303	32.62049635	32.43710724	31.73008087	32.58995859	32.47065466
P09012;M0R268;M0QZG7;M0QXK2;M0R221;M0R2B8;M0R0G9	P09012;M0R268;M0QZG7;M0QXK2;M0R221;M0R2B8	U1 small nuclear ribonucleoprotein A	SNRPA	sp|P09012|SNRPA_HUMAN U1 small nuclear ribonucleoprotein A OS=Homo sapiens OX=9606 GN=SNRPA PE=1 SV=3;tr|M0R268|M0R268_HUMAN U1 small nuclear ribonucleoprotein A (Fragment) OS=Homo sapiens OX=9606 GN=SNRPA PE=1 SV=1;tr|M0QZG7|M0QZG7_HUMAN U1 small nuclear	27.93083576	27.57268103	28.25363191	24.59891443	24.71941019	24.2432319
P09104;P09104-2;F5H0C8;F5H1C3;U3KQP4;U3KQQ1	P09104;P09104-2;F5H0C8	Gamma-enolase;Enolase	ENO2	sp|P09104|ENOG_HUMAN Gamma-enolase OS=Homo sapiens OX=9606 GN=ENO2 PE=1 SV=3;sp|P09104-2|ENOG_HUMAN Isoform 2 of Gamma-enolase OS=Homo sapiens OX=9606 GN=ENO2;tr|F5H0C8|F5H0C8_HUMAN Gamma-enolase OS=Homo sapiens OX=9606 GN=ENO2 PE=1 SV=1	33.44035373	33.41852926	33.58642832	35.50787576	35.40948491	35.51382818
P09110;C9JDE9;H7C131;P09110-2;H0Y4D4;B4DVF4;F2Z2Q6;F2Z3P7	P09110;C9JDE9;H7C131;P09110-2;H0Y4D4	3-ketoacyl-CoA thiolase, peroxisomal	ACAA1	sp|P09110|THIK_HUMAN 3-ketoacyl-CoA thiolase, peroxisomal OS=Homo sapiens OX=9606 GN=ACAA1 PE=1 SV=2;tr|C9JDE9|C9JDE9_HUMAN 3-ketoacyl-CoA thiolase, peroxisomal OS=Homo sapiens OX=9606 GN=ACAA1 PE=1 SV=1;tr|H7C131|H7C131_HUMAN 3-ketoacyl-CoA thiolase, pero	30.05724033	30.30171105	30.0165098	29.31378188	29.23281324	29.3876149
P09132;A0A087WYR0;A0A087WWU9;A0A2U3TZN1;P09132-2;D6RBG4;A0A2R8Y4M3	P09132;A0A087WYR0;A0A087WWU9;A0A2U3TZN1;P09132-2	Signal recognition particle 19 kDa protein	SRP19	sp|P09132|SRP19_HUMAN Signal recognition particle 19 kDa protein OS=Homo sapiens OX=9606 GN=SRP19 PE=1 SV=3;tr|A0A087WYR0|A0A087WYR0_HUMAN Signal recognition particle 19 kDa protein OS=Homo sapiens OX=9606 GN=SRP19 PE=1 SV=1;tr|A0A087WWU9|A0A087WWU9_HUMAN	28.14515887	28.17883153	28.16009869	25.60221736	26.0186153	26.4916415
P09211;A8MX94;A0A087X2E9;A0A087X243;A0A2R8Y5E5	P09211;A8MX94	Glutathione S-transferase P	GSTP1	sp|P09211|GSTP1_HUMAN Glutathione S-transferase P OS=Homo sapiens OX=9606 GN=GSTP1 PE=1 SV=2;tr|A8MX94|A8MX94_HUMAN Glutathione S-transferase P OS=Homo sapiens OX=9606 GN=GSTP1 PE=1 SV=1	32.48817042	32.42439816	32.32125368	32.53294474	32.52334802	32.55458126
P09382;F8WEI7	P09382	Galectin-1	LGALS1	sp|P09382|LEG1_HUMAN Galectin-1 OS=Homo sapiens OX=9606 GN=LGALS1 PE=1 SV=2	28.57398134	28.45077234	27.85993889	24.7781768	24.1441317	27.69862742
P09417;P09417-2;B7Z415;D6RGG7;H0Y8F7;D6RHJ7	P09417;P09417-2;B7Z415;D6RGG7	Dihydropteridine reductase	QDPR	sp|P09417|DHPR_HUMAN Dihydropteridine reductase OS=Homo sapiens OX=9606 GN=QDPR PE=1 SV=2;sp|P09417-2|DHPR_HUMAN Isoform 2 of Dihydropteridine reductase OS=Homo sapiens OX=9606 GN=QDPR;tr|B7Z415|B7Z415_HUMAN Dihydropteridine reductase OS=Homo sapiens OX=96	31.36817602	31.35063337	31.3269956	32.12487831	32.07338834	32.59670459
P09429;Q5T7C4;B2RPK0	P09429;Q5T7C4;B2RPK0	High mobility group protein B1;Putative high mobility group protein B1-like 1	HMGB1;HMGB1P1	sp|P09429|HMGB1_HUMAN High mobility group protein B1 OS=Homo sapiens OX=9606 GN=HMGB1 PE=1 SV=3;tr|Q5T7C4|Q5T7C4_HUMAN High mobility group protein B1 OS=Homo sapiens OX=9606 GN=HMGB1 PE=1 SV=1;sp|B2RPK0|HGB1A_HUMAN Putative high mobility group protein B1-l	33.16287977	32.88930546	32.95195826	30.00168951	29.45751997	29.91285042
P09471;H3BTM2;A0A1W2PP38;A0A1W2PQ24	P09471;H3BTM2	Guanine nucleotide-binding protein G(o) subunit alpha	GNAO1	sp|P09471|GNAO_HUMAN Guanine nucleotide-binding protein G(o) subunit alpha OS=Homo sapiens OX=9606 GN=GNAO1 PE=1 SV=4;tr|H3BTM2|H3BTM2_HUMAN Guanine nucleotide-binding protein G(o) subunit alpha (Fragment) OS=Homo sapiens OX=9606 GN=GNAO1 PE=1 SV=2	33.00933563	32.86732296	32.70851558	33.9423589	34.04815621	33.41273731
P09486;F5GY03;E5RK62;F5H4E2	P09486;F5GY03	SPARC	SPARC	sp|P09486|SPRC_HUMAN SPARC OS=Homo sapiens OX=9606 GN=SPARC PE=1 SV=1;tr|F5GY03|F5GY03_HUMAN SPARC (Fragment) OS=Homo sapiens OX=9606 GN=SPARC PE=1 SV=1	26.88320299	26.54490868	26.84565467	28.05930501	28.06383694	24.19930893
P09496-2;P09496-4;P09496-5	P09496-2;P09496-4;P09496-5	Clathrin light chain A	CLTA	sp|P09496-2|CLCA_HUMAN Isoform Non-brain of Clathrin light chain A OS=Homo sapiens OX=9606 GN=CLTA;sp|P09496-4|CLCA_HUMAN Isoform 4 of Clathrin light chain A OS=Homo sapiens OX=9606 GN=CLTA;sp|P09496-5|CLCA_HUMAN Isoform 5 of Clathrin light chain A OS=Homo	26.74611899	26.23024521	26.81604439	26.75900655	25.77867159	27.16978221
P09496-3;P09496;F8WF69;C9J8P9	P09496-3;P09496;F8WF69;C9J8P9	Clathrin light chain A	CLTA	sp|P09496-3|CLCA_HUMAN Isoform 3 of Clathrin light chain A OS=Homo sapiens OX=9606 GN=CLTA;sp|P09496|CLCA_HUMAN Clathrin light chain A OS=Homo sapiens OX=9606 GN=CLTA PE=1 SV=1;tr|F8WF69|F8WF69_HUMAN Clathrin light chain OS=Homo sapiens OX=9606 GN=CLTA PE=	31.27880236	31.02544825	31.2228544	32.43685911	32.47737771	32.40755526
P09497;D6RJD1;H0Y9Q6	P09497	Clathrin light chain B	CLTB	sp|P09497|CLCB_HUMAN Clathrin light chain B OS=Homo sapiens OX=9606 GN=CLTB PE=1 SV=1	30.81673108	31.29422474	30.85110233	31.81673108	32.20288569	31.92415291
P09525;Q6P452;P09525-2;B4E1S2	P09525;Q6P452;P09525-2	Annexin A4;Annexin	ANXA4	sp|P09525|ANXA4_HUMAN Annexin A4 OS=Homo sapiens OX=9606 GN=ANXA4 PE=1 SV=4;tr|Q6P452|Q6P452_HUMAN Annexin OS=Homo sapiens OX=9606 GN=ANXA4 PE=1 SV=1;sp|P09525-2|ANXA4_HUMAN Isoform 2 of Annexin A4 OS=Homo sapiens OX=9606 GN=ANXA4	26.83906016	27.18810752	27.3648619	24.64207922	24.54813054	25.64825044
P09543-2;P09543;K7ERC4;C9K0L8;K7ERZ0;K7EN66	P09543-2;P09543	2,3-cyclic-nucleotide 3-phosphodiesterase	CNP	sp|P09543-2|CN37_HUMAN Isoform CNPI of 2,3-cyclic-nucleotide 3-phosphodiesterase OS=Homo sapiens OX=9606 GN=CNP;sp|P09543|CN37_HUMAN 2,3-cyclic-nucleotide 3-phosphodiesterase OS=Homo sapiens OX=9606 GN=CNP PE=1 SV=2	31.3426558	31.27553151	31.3691126	31.78764389	31.73666752	31.57974637
P09622;E9PEX6;P09622-2;P09622-3;F8WDM5;A0A1W2PR83;F2Z2E3	P09622;E9PEX6;P09622-2;P09622-3	Dihydrolipoyl dehydrogenase, mitochondrial;Dihydrolipoyl dehydrogenase	DLD	sp|P09622|DLDH_HUMAN Dihydrolipoyl dehydrogenase, mitochondrial OS=Homo sapiens OX=9606 GN=DLD PE=1 SV=2;tr|E9PEX6|E9PEX6_HUMAN Dihydrolipoyl dehydrogenase OS=Homo sapiens OX=9606 GN=DLD PE=1 SV=1;sp|P09622-2|DLDH_HUMAN Isoform 2 of Dihydrolipoyl dehydroge	32.98452713	33.07362775	32.98077048	31.85593573	32.07124781	32.23611954
P09651;F8W6I7;P09651-3;F8VZ49;F8VTQ5;F8W646;F8VYN5	P09651;F8W6I7;P09651-3;F8VZ49;F8VTQ5	Heterogeneous nuclear ribonucleoprotein A1;Heterogeneous nuclear ribonucleoprotein A1, N-terminally processed	HNRNPA1	sp|P09651|ROA1_HUMAN Heterogeneous nuclear ribonucleoprotein A1 OS=Homo sapiens OX=9606 GN=HNRNPA1 PE=1 SV=5;tr|F8W6I7|F8W6I7_HUMAN Heterogeneous nuclear ribonucleoprotein A1 OS=Homo sapiens OX=9606 GN=HNRNPA1 PE=1 SV=2;sp|P09651-3|ROA1_HUMAN Isoform 2 of	35.87925116	35.78991388	35.82548626	31.55627265	31.52827082	31.66441435
P09661;H0YKK0;H0YMA0;H0YLR3	P09661;H0YKK0	U2 small nuclear ribonucleoprotein A	SNRPA1	sp|P09661|RU2A_HUMAN U2 small nuclear ribonucleoprotein A OS=Homo sapiens OX=9606 GN=SNRPA1 PE=1 SV=2;tr|H0YKK0|H0YKK0_HUMAN Small nuclear ribonucleoprotein polypeptide A, isoform CRA_a OS=Homo sapiens OX=9606 GN=SNRPA1 PE=1 SV=1	30.8319071	30.68962518	30.65625294	25.36250599	25.52541814	24.72783858
P09669	P09669	Cytochrome c oxidase subunit 6C	COX6C	sp|P09669|COX6C_HUMAN Cytochrome c oxidase subunit 6C OS=Homo sapiens OX=9606 GN=COX6C PE=1 SV=2	30.27719558	30.27008212	30.34667651	28.87803627	28.73566732	28.63467619
P09874;Q5VX84;Q5VX85	P09874	Poly [ADP-ribose] polymerase 1	PARP1	sp|P09874|PARP1_HUMAN Poly [ADP-ribose] polymerase 1 OS=Homo sapiens OX=9606 GN=PARP1 PE=1 SV=4	33.87582308	33.88221559	33.78409808	28.51160096	28.13202584	27.77975331
P09936;D6RE83;D6R956;D6R974;D6RF53	P09936;D6RE83;D6R956;D6R974	Ubiquitin carboxyl-terminal hydrolase isozyme L1;Ubiquitin carboxyl-terminal hydrolase	UCHL1	sp|P09936|UCHL1_HUMAN Ubiquitin carboxyl-terminal hydrolase isozyme L1 OS=Homo sapiens OX=9606 GN=UCHL1 PE=1 SV=2;tr|D6RE83|D6RE83_HUMAN Ubiquitin carboxyl-terminal hydrolase OS=Homo sapiens OX=9606 GN=UCHL1 PE=1 SV=1;tr|D6R956|D6R956_HUMAN Ubiquitin carbo	34.28305998	34.15707729	34.18504677	35.61601587	35.66394802	35.49616466
P09960;P09960-4;P09960-2;P09960-3;B4DEH5	P09960;P09960-4;P09960-2;P09960-3	Leukotriene A-4 hydrolase	LTA4H	sp|P09960|LKHA4_HUMAN Leukotriene A-4 hydrolase OS=Homo sapiens OX=9606 GN=LTA4H PE=1 SV=2;sp|P09960-4|LKHA4_HUMAN Isoform 4 of Leukotriene A-4 hydrolase OS=Homo sapiens OX=9606 GN=LTA4H;sp|P09960-2|LKHA4_HUMAN Isoform 2 of Leukotriene A-4 hydrolase OS=Hom	30.21870376	30.14455124	30.18695128	31.10998444	30.9558079	30.96023441
P09972;A8MVZ9;J3KSV6;J3QKP5;C9J8F3;J3QKK1;K7EKH5	P09972;A8MVZ9;J3KSV6;J3QKP5	Fructose-bisphosphate aldolase C;Fructose-bisphosphate aldolase	ALDOC	sp|P09972|ALDOC_HUMAN Fructose-bisphosphate aldolase C OS=Homo sapiens OX=9606 GN=ALDOC PE=1 SV=2;tr|A8MVZ9|A8MVZ9_HUMAN Fructose-bisphosphate aldolase OS=Homo sapiens OX=9606 GN=ALDOC PE=1 SV=1;tr|J3KSV6|J3KSV6_HUMAN Fructose-bisphosphate aldolase C (Frag	30.05491403	29.80116241	30.11272083	31.93782451	31.62570877	31.8426609
P0C0S5;A0A494C189;Q71UI9-3;C9J386	P0C0S5;A0A494C189	Histone H2A.Z	H2AFZ	sp|P0C0S5|H2AZ_HUMAN Histone H2A.Z OS=Homo sapiens OX=9606 GN=H2AZ1 PE=1 SV=2;tr|A0A494C189|A0A494C189_HUMAN Histone H2A OS=Homo sapiens OX=9606 GN=H2AZ1 PE=1 SV=1	33.86110439	33.68968766	33.88685521	24.48675352	27.56260007	26.71161615
P0C7U0	P0C7U0	Protein ELFN1	ELFN1	sp|P0C7U0|ELFN1_HUMAN Protein ELFN1 OS=Homo sapiens OX=9606 GN=ELFN1 PE=1 SV=2	26.57056914	25.63173644	26.07608406	26.83532993	26.54309509	27.04437294
P0C870;B5MC20;H0Y9G9	P0C870;B5MC20	JmjC domain-containing protein 7	JMJD7	sp|P0C870|JMJD7_HUMAN Bifunctional peptidase and (3S)-lysyl hydroxylase JMJD7 OS=Homo sapiens OX=9606 GN=JMJD7 PE=1 SV=1;tr|B5MC20|B5MC20_HUMAN Bifunctional peptidase and (3S)-lysyl hydroxylase JMJD7 OS=Homo sapiens OX=9606 GN=JMJD7 PE=1 SV=1	24.84971624	25.75844192	24.87932822	25.6499576	25.54748506	26.14232757
P0CG13;J3KSJ7;E5RGY5;E5RHL4;H3BQB7	P0CG13;J3KSJ7	Chromosome transmission fidelity protein 8 homolog	CHTF8	sp|P0CG13|CTF8_HUMAN Chromosome transmission fidelity protein 8 homolog OS=Homo sapiens OX=9606 GN=CHTF8 PE=1 SV=1;tr|J3KSJ7|J3KSJ7_HUMAN Chromosome transmission fidelity protein 8 homolog (Fragment) OS=Homo sapiens OX=9606 GN=CHTF8 PE=1 SV=1	25.98999331	26.42799896	27.1365309	25.8733515	24.85021657	25.68642935
P0DI82;P0DI81;F5H785;P0DI81-3;E5RFG0;P0DI81-2	P0DI82;P0DI81;F5H785;P0DI81-3	Trafficking protein particle complex subunit 2B;Trafficking protein particle complex subunit 2	TRAPPC2B;TRAPPC2	sp|P0DI82|TPC2B_HUMAN Trafficking protein particle complex subunit 2B OS=Homo sapiens OX=9606 GN=TRAPPC2B PE=1 SV=1;sp|P0DI81|TPC2A_HUMAN Trafficking protein particle complex subunit 2 OS=Homo sapiens OX=9606 GN=TRAPPC2 PE=1 SV=1;tr|F5H785|F5H785_HUMAN Tra	26.53088636	26.84696996	26.77190591	25.9647756	26.78306777	26.97081665
P0DKB5	P0DKB5	Trophoblast glycoprotein-like	TPBGL	sp|P0DKB5|TPBGL_HUMAN Trophoblast glycoprotein-like OS=Homo sapiens OX=9606 GN=TPBGL PE=3 SV=1	27.2051777	26.86112289	27.67269844	28.5911364	28.47827014	27.98484285
P0DN76;Q01081;Q01081-2;Q01081-4;Q8WU68-3;Q8WU68;A0A1B0GW87;M0QYK5;M0R2N4;Q01081-3;Q8WU68-2;K7EJH3;K7EJM7	P0DN76;Q01081;Q01081-2;Q01081-4	Splicing factor U2AF 35 kDa subunit	U2AF1	sp|P0DN76|U2AF5_HUMAN Splicing factor U2AF 35 kDa subunit-like protein OS=Homo sapiens OX=9606 GN=U2AF1L5 PE=1 SV=1;sp|Q01081|U2AF1_HUMAN Splicing factor U2AF 35 kDa subunit OS=Homo sapiens OX=9606 GN=U2AF1 PE=1 SV=3;sp|Q01081-2|U2AF1_HUMAN Isoform 2 of Sp	31.62191582	31.85882802	31.72480608	25.72447597	25.27067031	26.30279498
P0DN79;P35520;P35520-2;C9JMA6;H7C2H4;H7C1W6;H7C2W0	P0DN79;P35520;P35520-2	Cystathionine beta-synthase	CBS	sp|P0DN79|CBSL_HUMAN Cystathionine beta-synthase-like protein OS=Homo sapiens OX=9606 GN=CBSL PE=1 SV=1;sp|P35520|CBS_HUMAN Cystathionine beta-synthase OS=Homo sapiens OX=9606 GN=CBS PE=1 SV=2;sp|P35520-2|CBS_HUMAN Isoform 2 of Cystathionine beta-synthase	30.89128077	30.83988613	30.7178382	30.07048029	29.56797568	30.18340599
P0DP25;P0DP24;P0DP23;M0QZ52;F8WBR5;G3V479	P0DP25;P0DP24;P0DP23			sp|P0DP25|CALM3_HUMAN Calmodulin-3 OS=Homo sapiens OX=9606 GN=CALM3 PE=1 SV=1;sp|P0DP24|CALM2_HUMAN Calmodulin-2 OS=Homo sapiens OX=9606 GN=CALM2 PE=1 SV=1;sp|P0DP23|CALM1_HUMAN Calmodulin-1 OS=Homo sapiens OX=9606 GN=CALM1 PE=1 SV=1	33.66468984	33.57079621	33.98192742	35.63582348	35.63684996	35.44066313
P0DPB6;A0A0R4J2F3	P0DPB6;A0A0R4J2F3			sp|P0DPB6|RPAC2_HUMAN DNA-directed RNA polymerases I and III subunit RPAC2 OS=Homo sapiens OX=9606 GN=POLR1D PE=1 SV=1;tr|A0A0R4J2F3|A0A0R4J2F3_HUMAN Protein POLR1D, isoform 2 OS=Homo sapiens OX=9606 GN=POLR1D PE=1 SV=1	27.38038695	27.40494963	27.57744312	25.91464618	24.73766276	25.34971506
P10114;F6U784	P10114;F6U784	Ras-related protein Rap-2a	RAP2A	sp|P10114|RAP2A_HUMAN Ras-related protein Rap-2a OS=Homo sapiens OX=9606 GN=RAP2A PE=1 SV=1;tr|F6U784|F6U784_HUMAN Ras-related protein Rap-2a OS=Homo sapiens OX=9606 GN=RAP2A PE=4 SV=1	26.42524792	26.44343189	26.27382106	27.28947241	25.45585908	27.32096329
P10155;P10155-3;P10155-5;P10155-4;P10155-2;H0Y9N5;G5E9R9;D6RE09;D6RDN1	P10155;P10155-3;P10155-5;P10155-4	60 kDa SS-A/Ro ribonucleoprotein	TROVE2	sp|P10155|RO60_HUMAN 60 kDa SS-A/Ro ribonucleoprotein OS=Homo sapiens OX=9606 GN=RO60 PE=1 SV=2;sp|P10155-3|RO60_HUMAN Isoform 3 of 60 kDa SS-A/Ro ribonucleoprotein OS=Homo sapiens OX=9606 GN=RO60;sp|P10155-5|RO60_HUMAN Isoform 5 of 60 kDa SS-A/Ro ribonucl	31.13191549	31.08569047	31.06785482	30.86577543	30.86407862	30.85519318
P10253;I3L3L3;I3L0S5;I3L2V9	P10253	Lysosomal alpha-glucosidase;76 kDa lysosomal alpha-glucosidase;70 kDa lysosomal alpha-glucosidase	GAA	sp|P10253|LYAG_HUMAN Lysosomal alpha-glucosidase OS=Homo sapiens OX=9606 GN=GAA PE=1 SV=4	31.95618883	32.02940319	32.06881591	25.8012426	26.36818018	25.57846663
P10515;E9PEJ4;H0YDD4	P10515;E9PEJ4;H0YDD4	Dihydrolipoyllysine-residue acetyltransferase component of pyruvate dehydrogenase complex, mitochondrial;Acetyltransferase component of pyruvate dehydrogenase complex	DLAT	sp|P10515|ODP2_HUMAN Dihydrolipoyllysine-residue acetyltransferase component of pyruvate dehydrogenase complex, mitochondrial OS=Homo sapiens OX=9606 GN=DLAT PE=1 SV=3;tr|E9PEJ4|E9PEJ4_HUMAN Acetyltransferase component of pyruvate dehydrogenase complex OS=	33.12996757	33.1986771	33.11077791	31.22595957	31.21945406	31.70569671
P10586-2;P10586;H0Y6Z7;H0Y7Z9;A2A437	P10586-2;P10586;H0Y6Z7;H0Y7Z9	Receptor-type tyrosine-protein phosphatase F	PTPRF	sp|P10586-2|PTPRF_HUMAN Isoform 2 of Receptor-type tyrosine-protein phosphatase F OS=Homo sapiens OX=9606 GN=PTPRF;sp|P10586|PTPRF_HUMAN Receptor-type tyrosine-protein phosphatase F OS=Homo sapiens OX=9606 GN=PTPRF PE=1 SV=2;tr|H0Y6Z7|H0Y6Z7_HUMAN Receptor	29.83703079	29.85497034	29.91441958	30.62749281	30.74326436	30.66305732
P10588;M0R175	P10588	Nuclear receptor subfamily 2 group F member 6	NR2F6	sp|P10588|NR2F6_HUMAN Nuclear receptor subfamily 2 group F member 6 OS=Homo sapiens OX=9606 GN=NR2F6 PE=1 SV=2	26.32258011	27.53400763	27.88611388	25.18022674	25.14514093	25.57903898
P10599;P10599-2	P10599;P10599-2	Thioredoxin	TXN	sp|P10599|THIO_HUMAN Thioredoxin OS=Homo sapiens OX=9606 GN=TXN PE=1 SV=3;sp|P10599-2|THIO_HUMAN Isoform 2 of Thioredoxin OS=Homo sapiens OX=9606 GN=TXN	32.05827304	32.29386859	32.22928732	33.69415823	33.997153	33.83083107
P10606	P10606	Cytochrome c oxidase subunit 5B, mitochondrial	COX5B	sp|P10606|COX5B_HUMAN Cytochrome c oxidase subunit 5B, mitochondrial OS=Homo sapiens OX=9606 GN=COX5B PE=1 SV=2	31.26617707	31.02940319	31.25777332	31.09760609	30.2699707	31.35877664
X6R5C5;X6R8A1;P10619-2;P10619;Q5JZH0;U3KQ41;U3KQU6	X6R5C5;X6R8A1;P10619-2;P10619	Carboxypeptidase;Lysosomal protective protein;Lysosomal protective protein 32 kDa chain;Lysosomal protective protein 20 kDa chain	CTSA	tr|X6R5C5|X6R5C5_HUMAN Carboxypeptidase OS=Homo sapiens OX=9606 GN=CTSA PE=1 SV=1;tr|X6R8A1|X6R8A1_HUMAN Carboxypeptidase OS=Homo sapiens OX=9606 GN=CTSA PE=1 SV=1;sp|P10619-2|PPGB_HUMAN Isoform 2 of Lysosomal protective protein OS=Homo sapiens OX=9606 GN=	29.06080006	29.62935281	29.21087735	25.38402971	26.1718677	23.73693927
P10620;F5H7F6;F5H6X2;P10620-2;F5GX73;F5H613;F5H760	P10620;F5H7F6;F5H6X2;P10620-2	Microsomal glutathione S-transferase 1	MGST1	sp|P10620|MGST1_HUMAN Microsomal glutathione S-transferase 1 OS=Homo sapiens OX=9606 GN=MGST1 PE=1 SV=1;tr|F5H7F6|F5H7F6_HUMAN Microsomal glutathione S-transferase 1 (Fragment) OS=Homo sapiens OX=9606 GN=MGST1 PE=1 SV=1;tr|F5H6X2|F5H6X2_HUMAN Microsomal gl	28.43021836	28.45218725	29.17740646	25.87786215	24.51682486	25.39399719
P10644;P10644-2;K7EPB2;K7EM13;K7EIE5;K7EID3;K7EJ40;K7EK41;K7EMZ6;K7EMU2;K7EQK3;X6RAV4;K7EKR1;K7EPR5	P10644;P10644-2;K7EPB2	cAMP-dependent protein kinase type I-alpha regulatory subunit;cAMP-dependent protein kinase type I-alpha regulatory subunit, N-terminally processed	PRKAR1A	sp|P10644|KAP0_HUMAN cAMP-dependent protein kinase type I-alpha regulatory subunit OS=Homo sapiens OX=9606 GN=PRKAR1A PE=1 SV=1;sp|P10644-2|KAP0_HUMAN Isoform 2 of cAMP-dependent protein kinase type I-alpha regulatory subunit OS=Homo sapiens OX=9606 GN=PRK	30.09471504	30.11656785	30.38350085	29.83594729	29.73695777	29.89592388
P10645;G5E968	P10645;G5E968	Chromogranin-A;Vasostatin-1;Vasostatin-2;EA-92;ES-43;Pancreastatin;SS-18;WA-8;WE-14;LF-19;Catestatin;AL-11;GV-19;GR-44;ER-37;GE-25;Serpinin-RRG;Serpinin;p-Glu serpinin precursor	CHGA	sp|P10645|CMGA_HUMAN Chromogranin-A OS=Homo sapiens OX=9606 GN=CHGA PE=1 SV=7;tr|G5E968|G5E968_HUMAN Chromogranin A (Parathyroid secretory protein 1), isoform CRA_b OS=Homo sapiens OX=9606 GN=CHGA PE=1 SV=1	31.22894343	30.99523329	30.75803761	31.38339785	31.19477907	31.65889345
P10746;A0A3B3ISM6;A0A3B3ITJ2;A0A3B3ISL9;Q5T3L9;Q5T3L7;A0A3B3ISX6;Q5T3L8;A0A3B3IS76;A0A3B3IU75;A0A087WUV7;A0A3B3IUC8;A0A087WZB7;A0A3B3IS33;A0A087X021	P10746;A0A3B3ISM6;A0A3B3ITJ2;A0A3B3ISL9;Q5T3L9;Q5T3L7;A0A3B3ISX6;Q5T3L8	Uroporphyrinogen-III synthase	UROS	sp|P10746|HEM4_HUMAN Uroporphyrinogen-III synthase OS=Homo sapiens OX=9606 GN=UROS PE=1 SV=1;tr|A0A3B3ISM6|A0A3B3ISM6_HUMAN Uroporphyrinogen-III synthase OS=Homo sapiens OX=9606 GN=UROS PE=1 SV=1;tr|A0A3B3ITJ2|A0A3B3ITJ2_HUMAN Uroporphyrinogen-III synthase	26.92784432	27.04583147	26.62016858	27.19666786	28.08050267	27.27985411
P10768;X6RA14;H7BZT7;U3KQT1	P10768;X6RA14;H7BZT7;U3KQT1	S-formylglutathione hydrolase	ESD	sp|P10768|ESTD_HUMAN S-formylglutathione hydrolase OS=Homo sapiens OX=9606 GN=ESD PE=1 SV=2;tr|X6RA14|X6RA14_HUMAN S-formylglutathione hydrolase OS=Homo sapiens OX=9606 GN=ESD PE=1 SV=1;tr|H7BZT7|H7BZT7_HUMAN S-formylglutathione hydrolase (Fragment) OS=Hom	31.69237167	31.84714922	31.77956548	32.90698667	33.12939957	33.28471539
P10809;E7ESH4;E7EXB4;P10809-2;C9JL25;C9JL19;C9JCQ4;C9J0S9	P10809	60 kDa heat shock protein, mitochondrial	HSPD1	sp|P10809|CH60_HUMAN 60 kDa heat shock protein, mitochondrial OS=Homo sapiens OX=9606 GN=HSPD1 PE=1 SV=2	35.98958144	36.01467388	36.03153271	35.0513608	34.97181547	34.97907594
P10909-4;P10909-6;P10909;P10909-5;P10909-2;P10909-3;H0YC35;H0YLK8;E7ERK6;E7ETB4;H0YAS8;E5RG36;E5RGB0;E5RH61;E5RJZ5	P10909-4;P10909-6;P10909;P10909-5;P10909-2;P10909-3;H0YC35;H0YLK8	Clusterin;Clusterin beta chain;Clusterin alpha chain;Clusterin	CLU	sp|P10909-4|CLUS_HUMAN Isoform 4 of Clusterin OS=Homo sapiens OX=9606 GN=CLU;sp|P10909-6|CLUS_HUMAN Isoform 6 of Clusterin OS=Homo sapiens OX=9606 GN=CLU;sp|P10909|CLUS_HUMAN Clusterin OS=Homo sapiens OX=9606 GN=CLU PE=1 SV=1;sp|P10909-5|CLUS_HUMAN Isoform	30.29657865	30.48625334	30.40456396	30.44430903	30.44401276	30.63875512
P10915;D6RBS1;D6RG04;D6RC59;D6RAK7;D6RBX9	P10915;D6RBS1	Hyaluronan and proteoglycan link protein 1	HAPLN1	sp|P10915|HPLN1_HUMAN Hyaluronan and proteoglycan link protein 1 OS=Homo sapiens OX=9606 GN=HAPLN1 PE=2 SV=2;tr|D6RBS1|D6RBS1_HUMAN Hyaluronan and proteoglycan link protein 1 (Fragment) OS=Homo sapiens OX=9606 GN=HAPLN1 PE=1 SV=1	28.97454115	28.9247051	28.95365891	30.18091909	30.01065329	29.67996271
P11021	P11021	78 kDa glucose-regulated protein	HSPA5	sp|P11021|BIP_HUMAN Endoplasmic reticulum chaperone BiP OS=Homo sapiens OX=9606 GN=HSPA5 PE=1 SV=2	35.66548423	35.57189825	35.61472768	32.74362551	33.12315219	32.60670967
P11047;R4GNC7	P11047	Laminin subunit gamma-1	LAMC1	sp|P11047|LAMC1_HUMAN Laminin subunit gamma-1 OS=Homo sapiens OX=9606 GN=LAMC1 PE=1 SV=3	31.03786977	31.34154283	30.99239958	34.75558257	35.23023977	34.26339525
P11137-3;P11137;E7EV03;P11137-2;A8MZ31	P11137-3;P11137	Microtubule-associated protein 2	MAP2	sp|P11137-3|MTAP2_HUMAN Isoform 3 of Microtubule-associated protein 2 OS=Homo sapiens OX=9606 GN=MAP2;sp|P11137|MTAP2_HUMAN Microtubule-associated protein 2 OS=Homo sapiens OX=9606 GN=MAP2 PE=1 SV=4	34.22834142	34.07311695	34.34823417	33.77911535	33.68603856	33.77372245
P11166;A0A590UJ26;A6NL68;A0A0D9SG74;A0A0D9SFK9	P11166	Solute carrier family 2, facilitated glucose transporter member 1	SLC2A1	sp|P11166|GTR1_HUMAN Solute carrier family 2, facilitated glucose transporter member 1 OS=Homo sapiens OX=9606 GN=SLC2A1 PE=1 SV=2	28.44801715	28.44134357	28.45175506	28.21298864	29.03233602	29.056517
P11169;Q8TDB8-4;Q8TDB8-2;Q8TDB8;Q8TDB8-5;F5GYR5;Q8TDB8-3;F5GYX0;F5H076;F5GXP8	P11169;Q8TDB8-4;Q8TDB8-2;Q8TDB8;Q8TDB8-5	Solute carrier family 2, facilitated glucose transporter member 3;Solute carrier family 2, facilitated glucose transporter member 14	SLC2A3;SLC2A14	sp|P11169|GTR3_HUMAN Solute carrier family 2, facilitated glucose transporter member 3 OS=Homo sapiens OX=9606 GN=SLC2A3 PE=1 SV=1;sp|Q8TDB8-4|GTR14_HUMAN Isoform 4 of Solute carrier family 2, facilitated glucose transporter member 14 OS=Homo sapiens OX=96	30.80069969	30.54784171	30.69278735	31.39840978	31.66432957	31.4642654
P11171;P11171-2;A0A2U3TZH6;A0A2R8YD30;P11171-3;Q4VB86;P11171-5;P11171-4;A0A2R8Y7Y3;P11171-7;A0A2R8Y5G2;A0A2R8Y5Z6;P11171-6;A0A2R8Y570;A0A2R8YFR9;A0A2R8Y6G5;A0A2R8Y420;A0A3B3ITP0;A0A2R8Y6D0;A0A2R8Y4N6;A0A2R8Y5C8	P11171;P11171-2;A0A2U3TZH6;A0A2R8YD30;P11171-3;Q4VB86;P11171-5;P11171-4;A0A2R8Y7Y3;P11171-7;A0A2R8Y5G2;A0A2R8Y5Z6;P11171-6;A0A2R8Y570;A0A2R8YFR9;A0A2R8Y6G5;A0A2R8Y420;A0A3B3ITP0;A0A2R8Y6D0	Protein 4.1	EPB41	sp|P11171|41_HUMAN Protein 4.1 OS=Homo sapiens OX=9606 GN=EPB41 PE=1 SV=4;sp|P11171-2|41_HUMAN Isoform 2 of Protein 4.1 OS=Homo sapiens OX=9606 GN=EPB41;tr|A0A2U3TZH6|A0A2U3TZH6_HUMAN Protein 4.1 OS=Homo sapiens OX=9606 GN=EPB41 PE=1 SV=1;tr|A0A2R8YD30|A0A	30.58199208	30.52738549	30.6853703	30.41043929	30.32324179	30.29241565
P11172;P11172-3;P11172-2;P11172-4;F2Z3P2;F2Z303;F8WDG4	P11172;P11172-3;P11172-2;P11172-4	Uridine 5-monophosphate synthase;Orotate phosphoribosyltransferase;Orotidine 5-phosphate decarboxylase	UMPS	sp|P11172|UMPS_HUMAN Uridine 5-monophosphate synthase OS=Homo sapiens OX=9606 GN=UMPS PE=1 SV=1;sp|P11172-3|UMPS_HUMAN Isoform 3 of Uridine 5-monophosphate synthase OS=Homo sapiens OX=9606 GN=UMPS;sp|P11172-2|UMPS_HUMAN Isoform 2 of Uridine 5-monophosph	30.36118453	30.28206582	30.10199442	29.38115058	29.36440274	29.40950893
P11177;P11177-3;F8WF02	P11177;P11177-3	Pyruvate dehydrogenase E1 component subunit beta, mitochondrial	PDHB	sp|P11177|ODPB_HUMAN Pyruvate dehydrogenase E1 component subunit beta, mitochondrial OS=Homo sapiens OX=9606 GN=PDHB PE=1 SV=3;sp|P11177-3|ODPB_HUMAN Isoform 3 of Pyruvate dehydrogenase E1 component subunit beta, mitochondrial OS=Homo sapiens OX=9606 GN=PD	33.27405998	32.69786971	33.31338187	31.40339617	31.20961141	31.2511278
P11182;Q5VVL7	P11182;Q5VVL7	Lipoamide acyltransferase component of branched-chain alpha-keto acid dehydrogenase complex, mitochondrial	DBT	sp|P11182|ODB2_HUMAN Lipoamide acyltransferase component of branched-chain alpha-keto acid dehydrogenase complex, mitochondrial OS=Homo sapiens OX=9606 GN=DBT PE=1 SV=3;tr|Q5VVL7|Q5VVL7_HUMAN Dihydrolipoamide acetyltransferase component of pyruvate dehydro	30.56982346	30.59868011	30.67623425	27.90236472	28.10659409	28.09350662
P11216;H0Y4Z6	P11216	Glycogen phosphorylase, brain form	PYGB	sp|P11216|PYGB_HUMAN Glycogen phosphorylase, brain form OS=Homo sapiens OX=9606 GN=PYGB PE=1 SV=5	33.3648932	33.25335577	33.34135725	34.51864285	34.19542459	34.31304393
P11233;H7C3P7;C9JPE8	P11233;H7C3P7;C9JPE8	Ras-related protein Ral-A	RALA	sp|P11233|RALA_HUMAN Ras-related protein Ral-A OS=Homo sapiens OX=9606 GN=RALA PE=1 SV=1;tr|H7C3P7|H7C3P7_HUMAN Ras-related protein Ral-A (Fragment) OS=Homo sapiens OX=9606 GN=RALA PE=1 SV=1;tr|C9JPE8|C9JPE8_HUMAN Ras-related protein Ral-A (Fragment) OS=Ho	30.76793458	30.45679572	31.04758756	32.25307394	31.54816336	31.12416962
P11234;P11234-2;C9J6B1;P11234-3;C9JQB3;C9JYR1;F8WEQ6	P11234;P11234-2;C9J6B1;P11234-3;C9JQB3;C9JYR1	Ras-related protein Ral-B	RALB	sp|P11234|RALB_HUMAN Ras-related protein Ral-B OS=Homo sapiens OX=9606 GN=RALB PE=1 SV=1;sp|P11234-2|RALB_HUMAN Isoform 2 of Ras-related protein Ral-B OS=Homo sapiens OX=9606 GN=RALB;tr|C9J6B1|C9J6B1_HUMAN Ras-related protein Ral-B (Fragment) OS=Homo sapie	31.10555794	31.21795306	31.32704915	31.71550807	31.96447525	32.03534812
P11274;P11274-2;H0Y554	P11274;P11274-2	Breakpoint cluster region protein	BCR	sp|P11274|BCR_HUMAN Breakpoint cluster region protein OS=Homo sapiens OX=9606 GN=BCR PE=1 SV=2;sp|P11274-2|BCR_HUMAN Isoform 2 of Breakpoint cluster region protein OS=Homo sapiens OX=9606 GN=BCR	29.9808726	30.05930501	29.99185919	30.36921662	30.10886352	30.44233274
P11279;P11279-2	P11279;P11279-2	Lysosome-associated membrane glycoprotein 1	LAMP1	sp|P11279|LAMP1_HUMAN Lysosome-associated membrane glycoprotein 1 OS=Homo sapiens OX=9606 GN=LAMP1 PE=1 SV=3;sp|P11279-2|LAMP1_HUMAN Isoform 2 of Lysosome-associated membrane glycoprotein 1 OS=Homo sapiens OX=9606 GN=LAMP1	31.87448621	31.90153061	31.80681876	29.84209138	29.82947451	30.23089108
Q5T4U5;P11310;P11310-2;B7Z9I1;E9PJM9;E9PRX4;H0YDT5	Q5T4U5;P11310;P11310-2;B7Z9I1	Medium-chain specific acyl-CoA dehydrogenase, mitochondrial	ACADM	tr|Q5T4U5|Q5T4U5_HUMAN Acyl-Coenzyme A dehydrogenase, C-4 to C-12 straight chain, isoform CRA_a OS=Homo sapiens OX=9606 GN=ACADM PE=1 SV=1;sp|P11310|ACADM_HUMAN Medium-chain specific acyl-CoA dehydrogenase, mitochondrial OS=Homo sapiens OX=9606 GN=ACADM PE	31.56242721	31.57745212	31.61636101	30.62662282	30.64641508	30.84490681
P11387;Q969P6;H0YBR3;H0YAR3;H0YC03;E5RGE7;E5RGR4;E5RFE3;E5RGR2	P11387	DNA topoisomerase 1	TOP1	sp|P11387|TOP1_HUMAN DNA topoisomerase 1 OS=Homo sapiens OX=9606 GN=TOP1 PE=1 SV=2	32.45324261	32.48819436	32.38076881	27.09788232	28.0449982	26.22202984
P11388;P11388-2;P11388-3;P11388-4;J3KTB7	P11388;P11388-2;P11388-3;P11388-4	DNA topoisomerase 2-alpha	TOP2A	sp|P11388|TOP2A_HUMAN DNA topoisomerase 2-alpha OS=Homo sapiens OX=9606 GN=TOP2A PE=1 SV=3;sp|P11388-2|TOP2A_HUMAN Isoform 2 of DNA topoisomerase 2-alpha OS=Homo sapiens OX=9606 GN=TOP2A;sp|P11388-3|TOP2A_HUMAN Isoform 3 of DNA topoisomerase 2-alpha OS=Hom	32.32415433	32.50628035	32.48339697	26.52158666	25.84268488	25.11473745
P11413;P11413-3;P11413-2;E9PD92	P11413;P11413-3;P11413-2;E9PD92	Glucose-6-phosphate 1-dehydrogenase	G6PD	sp|P11413|G6PD_HUMAN Glucose-6-phosphate 1-dehydrogenase OS=Homo sapiens OX=9606 GN=G6PD PE=1 SV=4;sp|P11413-3|G6PD_HUMAN Isoform 3 of Glucose-6-phosphate 1-dehydrogenase OS=Homo sapiens OX=9606 GN=G6PD;sp|P11413-2|G6PD_HUMAN Isoform Long of Glucose-6-phos	31.64611462	31.73586096	31.53542669	31.82437698	31.87228592	31.78062175
P11441;Q5HY81;F8WB70	P11441;Q5HY81	Ubiquitin-like protein 4A	UBL4A	sp|P11441|UBL4A_HUMAN Ubiquitin-like protein 4A OS=Homo sapiens OX=9606 GN=UBL4A PE=1 SV=1;tr|Q5HY81|Q5HY81_HUMAN Ubiquitin-like protein 4A OS=Homo sapiens OX=9606 GN=UBL4A PE=1 SV=2	26.70846214	26.70147251	26.99507151	28.24685401	26.03064053	26.99550288
P11498;A0A494C016;A0A494C101;A0A494C0T2;P11498-2;E9PRE7;A0A494BZT5	P11498;A0A494C016	Pyruvate carboxylase, mitochondrial	PC	sp|P11498|PYC_HUMAN Pyruvate carboxylase, mitochondrial OS=Homo sapiens OX=9606 GN=PC PE=1 SV=2;tr|A0A494C016|A0A494C016_HUMAN Pyruvate carboxylase, mitochondrial OS=Homo sapiens OX=9606 GN=PC PE=1 SV=1	30.65300959	30.73803764	30.63304832	29.84320024	29.44890332	29.43894699
P11586;V9GYY3;A0A384N5Y3;F5H2F4;V9GZ78;A0A494C1T2;V9GY75	P11586;V9GYY3;A0A384N5Y3;F5H2F4;V9GZ78;A0A494C1T2	C-1-tetrahydrofolate synthase, cytoplasmic;Methylenetetrahydrofolate dehydrogenase;Methenyltetrahydrofolate cyclohydrolase;Formyltetrahydrofolate synthetase;C-1-tetrahydrofolate synthase, cytoplasmic, N-terminally processed	MTHFD1	sp|P11586|C1TC_HUMAN C-1-tetrahydrofolate synthase, cytoplasmic OS=Homo sapiens OX=9606 GN=MTHFD1 PE=1 SV=3;tr|V9GYY3|V9GYY3_HUMAN C-1-tetrahydrofolate synthase, cytoplasmic OS=Homo sapiens OX=9606 GN=MTHFD1 PE=1 SV=2;tr|A0A384N5Y3|A0A384N5Y3_HUMAN C-1-tet	32.47896923	32.4614627	32.62603529	32.37204847	31.99108203	32.05975627
P11717;S4R328	P11717	Cation-independent mannose-6-phosphate receptor	IGF2R	sp|P11717|MPRI_HUMAN Cation-independent mannose-6-phosphate receptor OS=Homo sapiens OX=9606 GN=IGF2R PE=1 SV=3	32.20934996	32.31683781	32.07839178	27.56179929	27.48753806	26.75531793
P11766;H0YAG8;D6RFE4;D6R9G2;D6RAY0	P11766;H0YAG8	Alcohol dehydrogenase class-3	ADH5	sp|P11766|ADHX_HUMAN Alcohol dehydrogenase class-3 OS=Homo sapiens OX=9606 GN=ADH5 PE=1 SV=4;tr|H0YAG8|H0YAG8_HUMAN Alcohol dehydrogenase class-3 (Fragment) OS=Homo sapiens OX=9606 GN=ADH5 PE=1 SV=1	32.85528602	32.60317598	32.92193849	33.27641925	33.42417287	33.62962205
P11802;F8VYH9;F8VTV8;F8VWX7;F8VZ51;F8W1L8;P11802-2;Q96BE9;F8VZZ0;F8VYY1;F8VXD2;F8VZ13	P11802;F8VYH9;F8VTV8;F8VWX7;F8VZ51	Cyclin-dependent kinase 4	CDK4	sp|P11802|CDK4_HUMAN Cyclin-dependent kinase 4 OS=Homo sapiens OX=9606 GN=CDK4 PE=1 SV=2;tr|F8VYH9|F8VYH9_HUMAN Cyclin-dependent kinase 4 (Fragment) OS=Homo sapiens OX=9606 GN=CDK4 PE=1 SV=1;tr|F8VTV8|F8VTV8_HUMAN Cyclin-dependent kinase 4 OS=Homo sapiens	27.31008019	27.21103986	26.84613309	25.59050504	24.99092846	25.94871698
P11940;E7EQV3;E7ERJ7;P11940-2;E5RJB9;E5RH24;H0YAS6;H0YB75;H0YAS7;H0YAW6;E5RHG7;E5RGC4;E5RFD8;E5RJM8	P11940;E7EQV3;E7ERJ7;P11940-2	Polyadenylate-binding protein 1;Polyadenylate-binding protein	PABPC1	sp|P11940|PABP1_HUMAN Polyadenylate-binding protein 1 OS=Homo sapiens OX=9606 GN=PABPC1 PE=1 SV=2;tr|E7EQV3|E7EQV3_HUMAN Polyadenylate-binding protein OS=Homo sapiens OX=9606 GN=PABPC1 PE=1 SV=1;tr|E7ERJ7|E7ERJ7_HUMAN Polyadenylate-binding protein OS=Homo	33.25109957	33.23563463	33.28043501	32.16958511	32.29482727	32.17381974
P12004	P12004	Proliferating cell nuclear antigen	PCNA	sp|P12004|PCNA_HUMAN Proliferating cell nuclear antigen OS=Homo sapiens OX=9606 GN=PCNA PE=1 SV=1	30.96292517	30.82994322	30.63668253	25.31779778	27.25556905	24.97815895
P12036-2;P12036	P12036-2;P12036	Neurofilament heavy polypeptide	NEFH	sp|P12036-2|NFH_HUMAN Isoform 2 of Neurofilament heavy polypeptide OS=Homo sapiens OX=9606 GN=NEFH;sp|P12036|NFH_HUMAN Neurofilament heavy polypeptide OS=Homo sapiens OX=9606 GN=NEFH PE=1 SV=4	29.85482176	29.98508724	30.16134874	31.63369796	31.40496992	31.66636285
P12074	P12074	Cytochrome c oxidase subunit 6A1, mitochondrial	COX6A1	sp|P12074|CX6A1_HUMAN Cytochrome c oxidase subunit 6A1, mitochondrial OS=Homo sapiens OX=9606 GN=COX6A1 PE=1 SV=4	29.61076714	28.8935391	29.8693249	29.6261354	25.58707907	29.82535547
P12081-4;P12081;B4DDD8;B3KWE1;P12081-3;P12081-2;B4E1C5;E7ETE2;D6RF05;A0A2R8YCI2;A0A2R8YFR1	P12081-4;P12081;B4DDD8;B3KWE1;P12081-3;P12081-2;B4E1C5;E7ETE2	Histidine--tRNA ligase, cytoplasmic	HARS	sp|P12081-4|HARS1_HUMAN Isoform 4 of Histidine--tRNA ligase, cytoplasmic OS=Homo sapiens OX=9606 GN=HARS1;sp|P12081|HARS1_HUMAN Histidine--tRNA ligase, cytoplasmic OS=Homo sapiens OX=9606 GN=HARS1 PE=1 SV=2;tr|B4DDD8|B4DDD8_HUMAN Histidyl-tRNA synthetase 1	30.16542788	30.16074789	30.25417277	31.16032715	30.86082698	31.15170502
P12235;V9GYG0	P12235;V9GYG0	ADP/ATP translocase 1	SLC25A4	sp|P12235|ADT1_HUMAN ADP/ATP translocase 1 OS=Homo sapiens OX=9606 GN=SLC25A4 PE=1 SV=4;tr|V9GYG0|V9GYG0_HUMAN ADP/ATP translocase 1 OS=Homo sapiens OX=9606 GN=SLC25A4 PE=1 SV=1	31.05885362	31.24394105	31.1494657	30.86134478	30.81467003	30.94468184
P12236	P12236	ADP/ATP translocase 3;ADP/ATP translocase 3, N-terminally processed	SLC25A6	sp|P12236|ADT3_HUMAN ADP/ATP translocase 3 OS=Homo sapiens OX=9606 GN=SLC25A6 PE=1 SV=4	34.22912972	34.20288569	34.21212188	34.27023532	34.14565997	33.90023536
P12268;H0Y4R1;E7ETK5	P12268;H0Y4R1	Inosine-5-monophosphate dehydrogenase 2	IMPDH2	sp|P12268|IMDH2_HUMAN Inosine-5-monophosphate dehydrogenase 2 OS=Homo sapiens OX=9606 GN=IMPDH2 PE=1 SV=2;tr|H0Y4R1|H0Y4R1_HUMAN Inosine-5-monophosphate dehydrogenase 2 (Fragment) OS=Homo sapiens OX=9606 GN=IMPDH2 PE=1 SV=1	32.93598218	33.1068998	32.88093935	31.56101627	31.51196848	31.75656707
P12270;P12270-2	P12270	Nucleoprotein TPR	TPR	sp|P12270|TPR_HUMAN Nucleoprotein TPR OS=Homo sapiens OX=9606 GN=TPR PE=1 SV=3	31.72089843	31.76287581	31.39268986	27.05061343	27.71469778	29.40823378
P12273	P12273	Prolactin-inducible protein	PIP	sp|P12273|PIP_HUMAN Prolactin-inducible protein OS=Homo sapiens OX=9606 GN=PIP PE=1 SV=1	25.62391459	25.43356515	25.54109259	30.73497322	28.88745092	27.27115138
P12277;G3V4N7;H0YJG0;G3V461;H0YJK0;G3V2I1	P12277;G3V4N7	Creatine kinase B-type	CKB	sp|P12277|KCRB_HUMAN Creatine kinase B-type OS=Homo sapiens OX=9606 GN=CKB PE=1 SV=1;tr|G3V4N7|G3V4N7_HUMAN Creatine kinase B-type (Fragment) OS=Homo sapiens OX=9606 GN=CKB PE=1 SV=1	33.87417471	34.01180317	34.20987282	35.24161325	34.78346398	35.32673449
P12429;D6RA82;D6RFG5;D6RCA8;D6RAZ8;D6RFJ9	P12429;D6RA82	Annexin A3;Annexin	ANXA3	sp|P12429|ANXA3_HUMAN Annexin A3 OS=Homo sapiens OX=9606 GN=ANXA3 PE=1 SV=3;tr|D6RA82|D6RA82_HUMAN Annexin OS=Homo sapiens OX=9606 GN=ANXA3 PE=1 SV=1	29.91769503	29.95795368	29.66516018	28.68552069	28.47908009	29.23649024
P12532;P12532-2;F8WCN3;C9JSQ1;C9J8F6;C9JT96;C9J995;C9J6W7;C9JJX8;D6RHV3;D6R998	P12532;P12532-2;F8WCN3	Creatine kinase U-type, mitochondrial	CKMT1A;CKMT1B	sp|P12532|KCRU_HUMAN Creatine kinase U-type, mitochondrial OS=Homo sapiens OX=9606 GN=CKMT1A PE=1 SV=1;sp|P12532-2|KCRU_HUMAN Isoform 2 of Creatine kinase U-type, mitochondrial OS=Homo sapiens OX=9606 GN=CKMT1A;tr|F8WCN3|F8WCN3_HUMAN Creatine kinase U-type	32.45248185	32.54526596	32.21919438	32.41611458	31.90311212	32.2180397
P12830;A0A087WXI5;P12830-2;A0A087WX17;A0A087WU43;H3BNC6;H3BVI7;J3QKP1	P12830;A0A087WXI5;P12830-2;A0A087WX17;A0A087WU43;H3BNC6	Cadherin-1;E-Cad/CTF1;E-Cad/CTF2;E-Cad/CTF3	CDH1	sp|P12830|CADH1_HUMAN Cadherin-1 OS=Homo sapiens OX=9606 GN=CDH1 PE=1 SV=3;tr|A0A087WXI5|A0A087WXI5_HUMAN Cadherin-1 OS=Homo sapiens OX=9606 GN=CDH1 PE=1 SV=1;sp|P12830-2|CADH1_HUMAN Isoform 2 of Cadherin-1 OS=Homo sapiens OX=9606 GN=CDH1;tr|A0A087WX17|A0A	28.08243284	27.63290969	25.95825799	26.00154867	25.62310273	25.43809223
P12931-2;P12931;H2E272;H7C3Z8;H7C074;P42685-2;Q9H3Y6;P42685;Q04912-7;Q04912	P12931-2;P12931	Proto-oncogene tyrosine-protein kinase Src	SRC	sp|P12931-2|SRC_HUMAN Isoform 2 of Proto-oncogene tyrosine-protein kinase Src OS=Homo sapiens OX=9606 GN=SRC;sp|P12931|SRC_HUMAN Proto-oncogene tyrosine-protein kinase Src OS=Homo sapiens OX=9606 GN=SRC PE=1 SV=3	29.91726822	30.02234262	29.76124374	30.54655441	30.80301182	30.16889805
P12955;A0A494C165;K7ES25;P12955-3;P12955-2;A0A494C194;V9GYE4;V9GYL0	P12955;A0A494C165;K7ES25;P12955-3;P12955-2;A0A494C194	Xaa-Pro dipeptidase	PEPD	sp|P12955|PEPD_HUMAN Xaa-Pro dipeptidase OS=Homo sapiens OX=9606 GN=PEPD PE=1 SV=3;tr|A0A494C165|A0A494C165_HUMAN Xaa-Pro dipeptidase (Fragment) OS=Homo sapiens OX=9606 GN=PEPD PE=1 SV=1;tr|K7ES25|K7ES25_HUMAN Xaa-Pro dipeptidase (Fragment) OS=Homo sapiens	29.19474386	29.20708785	29.13508787	31.34005754	31.24172689	31.37223014
P12956;B1AHC9;P12956-2	P12956;B1AHC9;P12956-2	X-ray repair cross-complementing protein 6	XRCC6	sp|P12956|XRCC6_HUMAN X-ray repair cross-complementing protein 6 OS=Homo sapiens OX=9606 GN=XRCC6 PE=1 SV=2;tr|B1AHC9|B1AHC9_HUMAN X-ray repair cross-complementing protein 6 OS=Homo sapiens OX=9606 GN=XRCC6 PE=1 SV=1;sp|P12956-2|XRCC6_HUMAN Isoform 2 of X-	34.64597509	34.69825275	34.82354209	30.33127374	30.62592646	29.24556261
P13010;C9JZ81;H7C0H9	P13010	X-ray repair cross-complementing protein 5	XRCC5	sp|P13010|XRCC5_HUMAN X-ray repair cross-complementing protein 5 OS=Homo sapiens OX=9606 GN=XRCC5 PE=1 SV=3	34.78258554	34.76594086	34.69130074	30.31646022	30.65642344	29.67635196
P13051;P13051-2;F5GYA2;Q68DM5	P13051;P13051-2;F5GYA2	Uracil-DNA glycosylase	UNG	sp|P13051|UNG_HUMAN Uracil-DNA glycosylase OS=Homo sapiens OX=9606 GN=UNG PE=1 SV=2;sp|P13051-2|UNG_HUMAN Isoform 1 of Uracil-DNA glycosylase OS=Homo sapiens OX=9606 GN=UNG;tr|F5GYA2|F5GYA2_HUMAN Uracil-DNA glycosylase OS=Homo sapiens OX=9606 GN=UNG PE=1 S	26.87114778	26.82977692	25.97305251	25.16541829	23.95937806	24.78370611
P13073;H3BN72;H3BNV9;Q86WV2;H3BPG0;H3BNI5	P13073;H3BN72;H3BNV9;Q86WV2	Cytochrome c oxidase subunit 4 isoform 1, mitochondrial	COX4I1	sp|P13073|COX41_HUMAN Cytochrome c oxidase subunit 4 isoform 1, mitochondrial OS=Homo sapiens OX=9606 GN=COX4I1 PE=1 SV=1;tr|H3BN72|H3BN72_HUMAN Cytochrome c oxidase subunit 4 isoform 1, mitochondrial OS=Homo sapiens OX=9606 GN=COX4I1 PE=1 SV=1;tr|H3BNV9|H	32.42116569	32.1723599	32.26955277	31.28515652	31.41296439	31.59823641
P13473;P13473-2;P13473-3;H0YCG2	P13473;P13473-2;P13473-3	Lysosome-associated membrane glycoprotein 2	LAMP2	sp|P13473|LAMP2_HUMAN Lysosome-associated membrane glycoprotein 2 OS=Homo sapiens OX=9606 GN=LAMP2 PE=1 SV=2;sp|P13473-2|LAMP2_HUMAN Isoform LAMP-2B of Lysosome-associated membrane glycoprotein 2 OS=Homo sapiens OX=9606 GN=LAMP2;sp|P13473-3|LAMP2_HUMAN Iso	30.45728512	30.76746107	30.3146248	27.03096898	27.97579874	27.72299197
P13489;H0YCR7;E9PIM9;E9PMJ3;E9PLZ3;E9PIK5;E9PMN0;E9PMA9;E9PR82;E9PMI1	P13489	Ribonuclease inhibitor	RNH1	sp|P13489|RINI_HUMAN Ribonuclease inhibitor OS=Homo sapiens OX=9606 GN=RNH1 PE=1 SV=2	31.13332494	30.70652031	31.38735812	32.30753112	32.08099816	32.09619271
P13497;P13497-5;P13497-2;P13497-6;P13497-4;E9PD25;O43897;B7ZKR5;Q3MIM8;P13497-3	P13497;P13497-5;P13497-2;P13497-6;P13497-4	Bone morphogenetic protein 1	BMP1	sp|P13497|BMP1_HUMAN Bone morphogenetic protein 1 OS=Homo sapiens OX=9606 GN=BMP1 PE=1 SV=2;sp|P13497-5|BMP1_HUMAN Isoform BMP1-6 of Bone morphogenetic protein 1 OS=Homo sapiens OX=9606 GN=BMP1;sp|P13497-2|BMP1_HUMAN Isoform BMP1-1 of Bone morphogenetic pr	27.51780789	28.24658224	27.15798076	25.46780313	24.92234999	25.66902196
P13521;C9JQI2;C9JDT0	P13521	Secretogranin-2;Secretoneurin;Manserin	SCG2	sp|P13521|SCG2_HUMAN Secretogranin-2 OS=Homo sapiens OX=9606 GN=SCG2 PE=1 SV=2	31.75318313	31.90246535	32.15927475	32.54600236	33.00532522	33.03894913
P13611;P13611-5;P13611-2;E9PF17;P13611-3;P13611-4;D6RGZ6;Q86W61	P13611;P13611-5;P13611-2;E9PF17;P13611-3;P13611-4;D6RGZ6	Versican core protein	VCAN	sp|P13611|CSPG2_HUMAN Versican core protein OS=Homo sapiens OX=9606 GN=VCAN PE=1 SV=3;sp|P13611-5|CSPG2_HUMAN Isoform Vint of Versican core protein OS=Homo sapiens OX=9606 GN=VCAN;sp|P13611-2|CSPG2_HUMAN Isoform V1 of Versican core protein OS=Homo sapiens	30.55453551	30.55087152	30.62905746	30.94976875	31.09137685	30.80069969
P13637;P13637-2;P13637-3;M0R116;A0A2R8YEY8;A0A0A0MT26;M0QXF2	P13637;P13637-2;P13637-3;M0R116;A0A2R8YEY8;A0A0A0MT26	Sodium/potassium-transporting ATPase subunit alpha-3	ATP1A3	sp|P13637|AT1A3_HUMAN Sodium/potassium-transporting ATPase subunit alpha-3 OS=Homo sapiens OX=9606 GN=ATP1A3 PE=1 SV=3;sp|P13637-2|AT1A3_HUMAN Isoform 2 of Sodium/potassium-transporting ATPase subunit alpha-3 OS=Homo sapiens OX=9606 GN=ATP1A3;sp|P13637-3|A	35.01629393	34.8438498	34.99002544	36.09933951	36.05190771	36.21454837
P13639;M0R0I6	P13639	Elongation factor 2	EEF2	sp|P13639|EF2_HUMAN Elongation factor 2 OS=Homo sapiens OX=9606 GN=EEF2 PE=1 SV=4	35.62323031	35.59965023	35.97380506	35.67095365	35.97527943	35.42817272
P13667	P13667	Protein disulfide-isomerase A4	PDIA4	sp|P13667|PDIA4_HUMAN Protein disulfide-isomerase A4 OS=Homo sapiens OX=9606 GN=PDIA4 PE=1 SV=2	33.98388188	34.3288421	34.28071155	31.52589317	31.46407061	31.38864159
P13674;P13674-2;P13674-3	P13674;P13674-2;P13674-3	Prolyl 4-hydroxylase subunit alpha-1	P4HA1	sp|P13674|P4HA1_HUMAN Prolyl 4-hydroxylase subunit alpha-1 OS=Homo sapiens OX=9606 GN=P4HA1 PE=1 SV=2;sp|P13674-2|P4HA1_HUMAN Isoform 2 of Prolyl 4-hydroxylase subunit alpha-1 OS=Homo sapiens OX=9606 GN=P4HA1;sp|P13674-3|P4HA1_HUMAN Isoform 3 of Prolyl 4-h	29.74603888	30.00544235	29.89908305	25.67275898	26.72925153	27.37268681
P13716;P13716-2;B7ZBK6	P13716;P13716-2	Delta-aminolevulinic acid dehydratase	ALAD	sp|P13716|HEM2_HUMAN Delta-aminolevulinic acid dehydratase OS=Homo sapiens OX=9606 GN=ALAD PE=1 SV=1;sp|P13716-2|HEM2_HUMAN Isoform 2 of Delta-aminolevulinic acid dehydratase OS=Homo sapiens OX=9606 GN=ALAD	27.44039334	27.78494051	27.50695654	27.40762617	27.75429872	28.24372546
P13797;A0A0A0MSQ0;P13797-2;P13797-3;U3KQI3;H7C4N2;F2Z2Z9	P13797;A0A0A0MSQ0;P13797-2;P13797-3	Plastin-3	PLS3	sp|P13797|PLST_HUMAN Plastin-3 OS=Homo sapiens OX=9606 GN=PLS3 PE=1 SV=4;tr|A0A0A0MSQ0|A0A0A0MSQ0_HUMAN Plastin-3 OS=Homo sapiens OX=9606 GN=PLS3 PE=1 SV=1;sp|P13797-2|PLST_HUMAN Isoform 2 of Plastin-3 OS=Homo sapiens OX=9606 GN=PLS3;sp|P13797-3|PLST_HUMAN	29.3729981	29.52471689	29.381295	28.06383694	29.022422	27.73930988
P13804;P13804-2;H0YLU7;H0YK49;H0YNX6;H0YL12;H0YKF0;H0YL83;H0YM12;J3KN60	P13804;P13804-2;H0YLU7;H0YK49;H0YNX6;H0YL12;H0YKF0	Electron transfer flavoprotein subunit alpha, mitochondrial	ETFA	sp|P13804|ETFA_HUMAN Electron transfer flavoprotein subunit alpha, mitochondrial OS=Homo sapiens OX=9606 GN=ETFA PE=1 SV=1;sp|P13804-2|ETFA_HUMAN Isoform 2 of Electron transfer flavoprotein subunit alpha, mitochondrial OS=Homo sapiens OX=9606 GN=ETFA;tr|H0	32.33644402	32.24513188	32.52999333	31.48169005	31.68403285	31.49847883
P13807-2;P13807;M0QYU1;P54840	P13807-2;P13807	Glycogen [starch] synthase, muscle	GYS1	sp|P13807-2|GYS1_HUMAN Isoform 2 of Glycogen [starch] synthase, muscle OS=Homo sapiens OX=9606 GN=GYS1;sp|P13807|GYS1_HUMAN Glycogen [starch] synthase, muscle OS=Homo sapiens OX=9606 GN=GYS1 PE=1 SV=2	29.91027903	29.80441272	29.88317385	29.69818029	29.73411725	29.92874805
P13861;P13861-2;H7C330;H7C4A9;C9J830	P13861;P13861-2	cAMP-dependent protein kinase type II-alpha regulatory subunit	PRKAR2A	sp|P13861|KAP2_HUMAN cAMP-dependent protein kinase type II-alpha regulatory subunit OS=Homo sapiens OX=9606 GN=PRKAR2A PE=1 SV=2;sp|P13861-2|KAP2_HUMAN Isoform 2 of cAMP-dependent protein kinase type II-alpha regulatory subunit OS=Homo sapiens OX=9606 GN=P	32.12703306	31.8877632	32.04110543	32.39335494	32.20273976	32.50727325
P13984	P13984	General transcription factor IIF subunit 2	GTF2F2	sp|P13984|T2FB_HUMAN General transcription factor IIF subunit 2 OS=Homo sapiens OX=9606 GN=GTF2F2 PE=1 SV=2	28.76138642	28.47865589	28.18324033	24.50249467	26.10461972	24.41441294
P13995;P13995-2;B9A062;B8ZZU9	P13995;P13995-2;B9A062;B8ZZU9	Bifunctional methylenetetrahydrofolate dehydrogenase/cyclohydrolase, mitochondrial;NAD-dependent methylenetetrahydrofolate dehydrogenase;Methenyltetrahydrofolate cyclohydrolase	MTHFD2	sp|P13995|MTDC_HUMAN Bifunctional methylenetetrahydrofolate dehydrogenase/cyclohydrolase, mitochondrial OS=Homo sapiens OX=9606 GN=MTHFD2 PE=1 SV=2;sp|P13995-2|MTDC_HUMAN Isoform 2 of Bifunctional methylenetetrahydrofolate dehydrogenase/cyclohydrolase, mit	30.09609844	30.08486725	29.9922645	26.73376179	25.05597561	26.78805635
P14174	P14174	Macrophage migration inhibitory factor	MIF	sp|P14174|MIF_HUMAN Macrophage migration inhibitory factor OS=Homo sapiens OX=9606 GN=MIF PE=1 SV=4	32.28093274	32.39756853	32.24445152	32.76000261	32.92975349	33.11532799
P14209;P14209-3	P14209;P14209-3	CD99 antigen	CD99	sp|P14209|CD99_HUMAN CD99 antigen OS=Homo sapiens OX=9606 GN=CD99 PE=1 SV=1;sp|P14209-3|CD99_HUMAN Isoform 3 of CD99 antigen OS=Homo sapiens OX=9606 GN=CD99	26.58118403	27.01446272	27.25772837	24.22298302	25.58128981	25.38411809
P14324-2;P14324;A0A087WVN4;A0A087X090;A0A087X1D8;A0A087WTP2	P14324-2;P14324;A0A087WVN4;A0A087X090	Farnesyl pyrophosphate synthase	FDPS	sp|P14324-2|FPPS_HUMAN Isoform 2 of Farnesyl pyrophosphate synthase OS=Homo sapiens OX=9606 GN=FDPS;sp|P14324|FPPS_HUMAN Farnesyl pyrophosphate synthase OS=Homo sapiens OX=9606 GN=FDPS PE=1 SV=4;tr|A0A087WVN4|A0A087WVN4_HUMAN Farnesyl pyrophosphate synthas	31.62091142	31.40293896	31.50994126	32.31400347	32.11876597	32.15713754
P14415;I3L1V9;I3L3J8	P14415	Sodium/potassium-transporting ATPase subunit beta-2	ATP1B2	sp|P14415|AT1B2_HUMAN Sodium/potassium-transporting ATPase subunit beta-2 OS=Homo sapiens OX=9606 GN=ATP1B2 PE=1 SV=3	28.14442969	27.91769503	28.1169396	29.45779391	28.73527995	29.84699984
P14543;P14543-2	P14543;P14543-2	Nidogen-1	NID1	sp|P14543|NID1_HUMAN Nidogen-1 OS=Homo sapiens OX=9606 GN=NID1 PE=1 SV=3;sp|P14543-2|NID1_HUMAN Isoform 2 of Nidogen-1 OS=Homo sapiens OX=9606 GN=NID1	28.32765954	28.30773738	28.65758232	32.85173531	32.92938315	32.69981494
P14550;Q5T621;V9GYP9;V9GYG2	P14550;Q5T621	Alcohol dehydrogenase [NADP(+)]	AKR1A1	sp|P14550|AK1A1_HUMAN Aldo-keto reductase family 1 member A1 OS=Homo sapiens OX=9606 GN=AKR1A1 PE=1 SV=3;tr|Q5T621|Q5T621_HUMAN Aldo-keto reductase family 1 member A1 (Fragment) OS=Homo sapiens OX=9606 GN=AKR1A1 PE=1 SV=1	32.27394886	32.24095965	32.01886565	32.95169778	32.74837224	33.14676785
P14618;B4DNK4;P14618-3;H3BUW1;H3BTJ2;H3BT25;H3BU13;H3BN34;H3BQZ3;P30613-2;P30613	P14618;B4DNK4;P14618-3	Pyruvate kinase PKM;Pyruvate kinase	PKM	sp|P14618|KPYM_HUMAN Pyruvate kinase PKM OS=Homo sapiens OX=9606 GN=PKM PE=1 SV=4;tr|B4DNK4|B4DNK4_HUMAN Pyruvate kinase OS=Homo sapiens OX=9606 GN=PKM PE=1 SV=1;sp|P14618-3|KPYM_HUMAN Isoform 3 of Pyruvate kinase PKM OS=Homo sapiens OX=9606 GN=PKM	31.31899358	31.72089843	31.34016368	31.27907921	31.16806119	31.11836375
P14618-2;H3BTN5;H3BR70;H3BQ34	P14618-2;H3BTN5;H3BR70;H3BQ34	Pyruvate kinase PKM;Pyruvate kinase	PKM	sp|P14618-2|KPYM_HUMAN Isoform M1 of Pyruvate kinase PKM OS=Homo sapiens OX=9606 GN=PKM;tr|H3BTN5|H3BTN5_HUMAN Pyruvate kinase (Fragment) OS=Homo sapiens OX=9606 GN=PKM PE=1 SV=1;tr|H3BR70|H3BR70_HUMAN Pyruvate kinase OS=Homo sapiens OX=9606 GN=PKM PE=1 SV	34.97194392	34.91197595	34.94772395	36.00990704	35.90266301	35.71778714
P14625;Q96GW1;A0A1W2PRR1;H0YIV0;Q58FF3;F8W026;F8VPC7	P14625	Endoplasmin	HSP90B1	sp|P14625|ENPL_HUMAN Endoplasmin OS=Homo sapiens OX=9606 GN=HSP90B1 PE=1 SV=1	35.93196476	35.90640884	35.92982843	33.31189434	33.28581795	33.26877232
P14635;E9PC90;P14635-2;D6RHI0;H0YA62	P14635;E9PC90;P14635-2	G2/mitotic-specific cyclin-B1	CCNB1	sp|P14635|CCNB1_HUMAN G2/mitotic-specific cyclin-B1 OS=Homo sapiens OX=9606 GN=CCNB1 PE=1 SV=1;tr|E9PC90|E9PC90_HUMAN G2/mitotic-specific cyclin-B1 (Fragment) OS=Homo sapiens OX=9606 GN=CCNB1 PE=1 SV=1;sp|P14635-2|CCNB1_HUMAN Isoform 2 of G2/mitotic-specif	27.85156406	28.21618449	27.49556559	25.10645432	26.60512816	24.90820362
P14649;F8W1I5;F8VSA2	P14649;F8W1I5	Myosin light chain 6B	MYL6B	sp|P14649|MYL6B_HUMAN Myosin light chain 6B OS=Homo sapiens OX=9606 GN=MYL6B PE=1 SV=1;tr|F8W1I5|F8W1I5_HUMAN Myosin light chain 6B OS=Homo sapiens OX=9606 GN=MYL6B PE=1 SV=1	30.06676481	30.27786067	29.85905026	30.24002137	29.89232352	30.30443363
P14678-2;P14678;P14678-3;J3QLE5;P63162;P63162-2;J3KRY3;S4R3P3	P14678-2;P14678;P14678-3;J3QLE5;P63162;P63162-2	Small nuclear ribonucleoprotein-associated proteins B and B;Small nuclear ribonucleoprotein-associated protein N	SNRPB;SNRPN	sp|P14678-2|RSMB_HUMAN Isoform SM-B of Small nuclear ribonucleoprotein-associated proteins B and B OS=Homo sapiens OX=9606 GN=SNRPB;sp|P14678|RSMB_HUMAN Small nuclear ribonucleoprotein-associated proteins B and B OS=Homo sapiens OX=9606 GN=SNRPB PE=1 SV=	31.57659647	31.87265287	31.34646517	26.40704262	27.14092445	25.60854411
P14854;A0A494C160;K7EQD3	P14854	Cytochrome c oxidase subunit 6B1	COX6B1	sp|P14854|CX6B1_HUMAN Cytochrome c oxidase subunit 6B1 OS=Homo sapiens OX=9606 GN=COX6B1 PE=1 SV=2	30.20011057	30.10099255	30.57109017	29.8194898	29.88416423	30.01850091
P14866;M0QXS5;P14866-2;M0R1W6;M0QYL7;B4DVF8;M0R076	P14866;M0QXS5;P14866-2	Heterogeneous nuclear ribonucleoprotein L	HNRNPL	sp|P14866|HNRPL_HUMAN Heterogeneous nuclear ribonucleoprotein L OS=Homo sapiens OX=9606 GN=HNRNPL PE=1 SV=2;tr|M0QXS5|M0QXS5_HUMAN Heterogeneous nuclear ribonucleoprotein L (Fragment) OS=Homo sapiens OX=9606 GN=HNRNPL PE=1 SV=1;sp|P14866-2|HNRPL_HUMAN Isof	34.32650012	34.08828371	34.2916612	29.89181672	29.77756034	29.44284683
P14868;P14868-2;C9J7S3;C9JLC1;H7C278;C9JQM9	P14868;P14868-2	Aspartate--tRNA ligase, cytoplasmic	DARS	sp|P14868|SYDC_HUMAN Aspartate--tRNA ligase, cytoplasmic OS=Homo sapiens OX=9606 GN=DARS1 PE=1 SV=2;sp|P14868-2|SYDC_HUMAN Isoform 2 of Aspartate--tRNA ligase, cytoplasmic OS=Homo sapiens OX=9606 GN=DARS1	33.35639096	33.31985499	33.38187771	30.74783226	30.85526745	30.91099376
P14923;C9JK18;C9JKY1;C9J826;C9JTX4;C9JPI2;K7ERP3	P14923	Junction plakoglobin	JUP	sp|P14923|PLAK_HUMAN Junction plakoglobin OS=Homo sapiens OX=9606 GN=JUP PE=1 SV=3	31.72647175	31.74807228	31.79184082	32.57803728	32.63172648	32.85517461
P14927	P14927	Cytochrome b-c1 complex subunit 7	UQCRB	sp|P14927|QCR7_HUMAN Cytochrome b-c1 complex subunit 7 OS=Homo sapiens OX=9606 GN=UQCRB PE=1 SV=2	30.93058201	30.9389463	31.01936287	30.16566747	30.19577657	29.82641664
P15104	P15104	Glutamine synthetase	GLUL	sp|P15104|GLNA_HUMAN Glutamine synthetase OS=Homo sapiens OX=9606 GN=GLUL PE=1 SV=4	27.50574578	27.57809128	26.39452066	26.67020132	26.11487642	26.690458
P15121;E9PCX2;E9PEF9	P15121;E9PCX2	Aldose reductase	AKR1B1	sp|P15121|ALDR_HUMAN Aldo-keto reductase family 1 member B1 OS=Homo sapiens OX=9606 GN=AKR1B1 PE=1 SV=3;tr|E9PCX2|E9PCX2_HUMAN Aldo-keto reductase family 1 member B1 OS=Homo sapiens OX=9606 GN=AKR1B1 PE=1 SV=1	33.08404356	32.7394467	32.69565227	33.83432051	33.90104503	34.12447779
P15170-2;P15170-3;P15170;H3BR35;H3BSV8;H3BMT9	P15170-2;P15170-3;P15170;H3BR35	Eukaryotic peptide chain release factor GTP-binding subunit ERF3A	GSPT1	sp|P15170-2|ERF3A_HUMAN Isoform 2 of Eukaryotic peptide chain release factor GTP-binding subunit ERF3A OS=Homo sapiens OX=9606 GN=GSPT1;sp|P15170-3|ERF3A_HUMAN Isoform 3 of Eukaryotic peptide chain release factor GTP-binding subunit ERF3A OS=Homo sapiens O	32.12896958	31.88245248	32.11318674	32.43690874	32.61846298	32.46099912
P15374;A0A087WTB8;Q5TBK7	P15374;A0A087WTB8;Q5TBK7	Ubiquitin carboxyl-terminal hydrolase isozyme L3;Ubiquitin carboxyl-terminal hydrolase	UCHL3	sp|P15374|UCHL3_HUMAN Ubiquitin carboxyl-terminal hydrolase isozyme L3 OS=Homo sapiens OX=9606 GN=UCHL3 PE=1 SV=1;tr|A0A087WTB8|A0A087WTB8_HUMAN Ubiquitin carboxyl-terminal hydrolase OS=Homo sapiens OX=9606 GN=UCHL3 PE=1 SV=1;tr|Q5TBK7|Q5TBK7_HUMAN Ubiquit	29.93789465	29.89879483	29.87538736	30.58584656	30.50691872	30.80139372
P15529-2;P15529-6;P15529-5;P15529-3;P15529-4;P15529-7;P15529-12;P15529-14;P15529-8;P15529-16;P15529-11;P15529-13;P15529-9;P15529-15;P15529-10;P15529;R4GN18	P15529-2;P15529-6;P15529-5;P15529-3;P15529-4;P15529-7;P15529-12;P15529-14;P15529-8;P15529-16;P15529-11;P15529-13;P15529-9;P15529-15;P15529-10;P15529	Membrane cofactor protein	CD46	sp|P15529-2|MCP_HUMAN Isoform B of Membrane cofactor protein OS=Homo sapiens OX=9606 GN=CD46;sp|P15529-6|MCP_HUMAN Isoform J of Membrane cofactor protein OS=Homo sapiens OX=9606 GN=CD46;sp|P15529-5|MCP_HUMAN Isoform H of Membrane cofactor protein OS=Homo s	26.8059967	26.6699311	26.24827549	25.54370759	26.3666137	25.2697021
P15531;P15531-2	P15531;P15531-2	Nucleoside diphosphate kinase A	NME1	sp|P15531|NDKA_HUMAN Nucleoside diphosphate kinase A OS=Homo sapiens OX=9606 GN=NME1 PE=1 SV=1;sp|P15531-2|NDKA_HUMAN Isoform 2 of Nucleoside diphosphate kinase A OS=Homo sapiens OX=9606 GN=NME1	29.83698566	30.21916553	29.58819007	32.25205889	31.26679142	32.55990018
P15559-2;P15559;B4DLR8;P15559-3;H3BRK3;H3BNV2	P15559-2;P15559;B4DLR8;P15559-3;H3BRK3;H3BNV2	NAD(P)H dehydrogenase [quinone] 1	NQO1	sp|P15559-2|NQO1_HUMAN Isoform 2 of NAD(P)H dehydrogenase [quinone] 1 OS=Homo sapiens OX=9606 GN=NQO1;sp|P15559|NQO1_HUMAN NAD(P)H dehydrogenase [quinone] 1 OS=Homo sapiens OX=9606 GN=NQO1 PE=1 SV=1;tr|B4DLR8|B4DLR8_HUMAN NAD(P)H dehydrogenase [quinone] 1	28.264366	27.84427831	27.56376407	25.42495045	25.43614391	26.04619296
P15586;H7C3P4;F6S8M0;P15586-2;F5H4C6;H0YFA9	P15586;H7C3P4;F6S8M0;P15586-2	N-acetylglucosamine-6-sulfatase	GNS	sp|P15586|GNS_HUMAN N-acetylglucosamine-6-sulfatase OS=Homo sapiens OX=9606 GN=GNS PE=1 SV=3;tr|H7C3P4|H7C3P4_HUMAN N-acetylglucosamine-6-sulfatase OS=Homo sapiens OX=9606 GN=GNS PE=1 SV=1;tr|F6S8M0|F6S8M0_HUMAN N-acetylglucosamine-6-sulfatase OS=Homo sapi	30.85734552	30.89236695	30.83062333	27.13594408	27.92790082	27.33585863
P15848;P15848-2;A0A2U3U034	P15848;P15848-2;A0A2U3U034	Arylsulfatase B	ARSB	sp|P15848|ARSB_HUMAN Arylsulfatase B OS=Homo sapiens OX=9606 GN=ARSB PE=1 SV=1;sp|P15848-2|ARSB_HUMAN Isoform 2 of Arylsulfatase B OS=Homo sapiens OX=9606 GN=ARSB;tr|A0A2U3U034|A0A2U3U034_HUMAN Arylsulfatase B OS=Homo sapiens OX=9606 GN=ARSB PE=1 SV=1	30.54591033	30.3009478	31.02068797	26.78331761	25.30316487	24.75285736
P15880;H0YEN5;E9PQD7;E9PMM9;I3L404;E9PM36;E9PPT0;H3BNG3;H0YE27	P15880;H0YEN5;E9PQD7;E9PMM9;I3L404;E9PM36;E9PPT0	40S ribosomal protein S2	RPS2	sp|P15880|RS2_HUMAN 40S ribosomal protein S2 OS=Homo sapiens OX=9606 GN=RPS2 PE=1 SV=2;tr|H0YEN5|H0YEN5_HUMAN 40S ribosomal protein S2 (Fragment) OS=Homo sapiens OX=9606 GN=RPS2 PE=1 SV=1;tr|E9PQD7|E9PQD7_HUMAN 40S ribosomal protein S2 OS=Homo sapiens OX=9	34.13001361	34.13223733	34.04205188	31.10455854	30.92867747	30.3292432
P15882;P15882-3;A0A494C0C9;P15882-2;C9JR98;C9J3V9;B8ZZ96;A0A494C1R0;A0A494C1M7;A0A494C047;F8W6K2;C9J3G1;C9J1N1;A0A494C0I5;F8WCQ9;A0A494C0I4;A0A494BZY1;A0A494C1Q9;A0A494C0V1;A0A494C0R6;A0A494C0L5;A0A494C1D3;A0A494C158;A0A494C072;A0A494C1H3	P15882;P15882-3;A0A494C0C9;P15882-2;C9JR98;C9J3V9;B8ZZ96;A0A494C1R0;A0A494C1M7	N-chimaerin	CHN1	sp|P15882|CHIN_HUMAN N-chimaerin OS=Homo sapiens OX=9606 GN=CHN1 PE=1 SV=3;sp|P15882-3|CHIN_HUMAN Isoform 3 of N-chimaerin OS=Homo sapiens OX=9606 GN=CHN1;tr|A0A494C0C9|A0A494C0C9_HUMAN N-chimaerin OS=Homo sapiens OX=9606 GN=CHN1 PE=1 SV=1;sp|P15882-2|CHIN	27.57166887	27.97355619	27.96096624	29.32410066	29.35997062	29.58740336
P15924;P15924-3;P15924-2	P15924;P15924-3;P15924-2	Desmoplakin	DSP	sp|P15924|DESP_HUMAN Desmoplakin OS=Homo sapiens OX=9606 GN=DSP PE=1 SV=3;sp|P15924-3|DESP_HUMAN Isoform DSPIa of Desmoplakin OS=Homo sapiens OX=9606 GN=DSP;sp|P15924-2|DESP_HUMAN Isoform DPII of Desmoplakin OS=Homo sapiens OX=9606 GN=DSP	31.83770757	31.53894512	31.56932551	26.74111164	26.43772934	26.75951459
P15927;P15927-2;P15927-3;Q5TEJ7;Q5TEJ0	P15927;P15927-2;P15927-3;Q5TEJ7	Replication protein A 32 kDa subunit	RPA2	sp|P15927|RFA2_HUMAN Replication protein A 32 kDa subunit OS=Homo sapiens OX=9606 GN=RPA2 PE=1 SV=1;sp|P15927-2|RFA2_HUMAN Isoform 2 of Replication protein A 32 kDa subunit OS=Homo sapiens OX=9606 GN=RPA2;sp|P15927-3|RFA2_HUMAN Isoform 3 of Replication pro	30.12114607	29.60105603	30.27774985	28.34282532	28.69716961	28.39312987
P15954;D6R9Z7	P15954;D6R9Z7	Cytochrome c oxidase subunit 7C, mitochondrial	COX7C	sp|P15954|COX7C_HUMAN Cytochrome c oxidase subunit 7C, mitochondrial OS=Homo sapiens OX=9606 GN=COX7C PE=1 SV=1;tr|D6R9Z7|D6R9Z7_HUMAN Cytochrome c oxidase subunit 7C, mitochondrial OS=Homo sapiens OX=9606 GN=COX7C PE=1 SV=1	28.9680719	29.04978292	28.81763091	27.87595853	27.36653033	26.85293349
P16035;B4DFW2;K7EIX4;K7EL90	P16035;B4DFW2;K7EIX4	Metalloproteinase inhibitor 2	TIMP2	sp|P16035|TIMP2_HUMAN Metalloproteinase inhibitor 2 OS=Homo sapiens OX=9606 GN=TIMP2 PE=1 SV=2;tr|B4DFW2|B4DFW2_HUMAN Metalloproteinase inhibitor 2 OS=Homo sapiens OX=9606 GN=TIMP2 PE=1 SV=1;tr|K7EIX4|K7EIX4_HUMAN Metalloproteinase inhibitor 2 OS=Homo sapi	26.69391738	26.77768574	26.90563894	27.16057961	26.32452133	27.07694034
P16152;E9PQ63;A8MTM1;P16152-2	P16152;E9PQ63;A8MTM1;P16152-2	Carbonyl reductase [NADPH] 1	CBR1	sp|P16152|CBR1_HUMAN Carbonyl reductase [NADPH] 1 OS=Homo sapiens OX=9606 GN=CBR1 PE=1 SV=3;tr|E9PQ63|E9PQ63_HUMAN Carbonyl reductase [NADPH] 1 OS=Homo sapiens OX=9606 GN=CBR1 PE=1 SV=1;tr|A8MTM1|A8MTM1_HUMAN Carbonyl reductase [NADPH] 1 OS=Homo sapiens OX	31.10680622	31.04316072	31.15942514	31.50388984	31.05258397	31.54097819
P16157-14;P16157-10;P16157-15;P16157-12;P16157-21;P16157;P16157-3;P16157-16;P16157-5;P16157-8;P16157-13;P16157-4;P16157-7;P16157-6;P16157-9;P16157-11;P16157-2;H0YBS0;A0A2R8Y4B0	P16157-14;P16157-10;P16157-15;P16157-12;P16157-21;P16157;P16157-3;P16157-16;P16157-5;P16157-8;P16157-13;P16157-4;P16157-7;P16157-6;P16157-9;P16157-11;P16157-2	Ankyrin-1	ANK1	sp|P16157-14|ANK1_HUMAN Isoform Er13 of Ankyrin-1 OS=Homo sapiens OX=9606 GN=ANK1;sp|P16157-10|ANK1_HUMAN Isoform Er9 of Ankyrin-1 OS=Homo sapiens OX=9606 GN=ANK1;sp|P16157-15|ANK1_HUMAN Isoform Er14 of Ankyrin-1 OS=Homo sapiens OX=9606 GN=ANK1;sp|P16157-1	26.68418337	26.84613309	26.90781763	27.25628918	27.80180998	27.44063096
P16219;E9PE82	P16219;E9PE82	Short-chain specific acyl-CoA dehydrogenase, mitochondrial	ACADS	sp|P16219|ACADS_HUMAN Short-chain specific acyl-CoA dehydrogenase, mitochondrial OS=Homo sapiens OX=9606 GN=ACADS PE=1 SV=1;tr|E9PE82|E9PE82_HUMAN Short-chain-specific acyl-CoA dehydrogenase, mitochondrial OS=Homo sapiens OX=9606 GN=ACADS PE=1 SV=1	26.73466642	26.89458022	27.17283675	26.52267874	24.72529626	25.07909112
P16260;V9GZ24	P16260	Graves disease carrier protein	SLC25A16	sp|P16260|GDC_HUMAN Graves disease carrier protein OS=Homo sapiens OX=9606 GN=SLC25A16 PE=1 SV=3	26.61104867	26.90230721	26.66112134	25.62989313	25.27549978	25.54362613
P16278-3;P16278;E7EQ29;P16278-2;C9JF15;C9J539;C9J4G9;F8WF40;C9JWX1;Q6UWU2-2;Q6UWU2	P16278-3;P16278;E7EQ29;P16278-2	Beta-galactosidase	GLB1	sp|P16278-3|BGAL_HUMAN Isoform 3 of Beta-galactosidase OS=Homo sapiens OX=9606 GN=GLB1;sp|P16278|BGAL_HUMAN Beta-galactosidase OS=Homo sapiens OX=9606 GN=GLB1 PE=1 SV=2;tr|E7EQ29|E7EQ29_HUMAN Beta-galactosidase OS=Homo sapiens OX=9606 GN=GLB1 PE=1 SV=1;sp|	30.68670652	30.83198258	30.75358165	25.02782615	25.04429899	24.48074989
P16298;P16298-4;P16298-3;Q5F2F8;P16298-2;Q5F2G0	P16298;P16298-4;P16298-3;Q5F2F8;P16298-2	Serine/threonine-protein phosphatase 2B catalytic subunit beta isoform;Serine/threonine-protein phosphatase	PPP3CB	sp|P16298|PP2BB_HUMAN Serine/threonine-protein phosphatase 2B catalytic subunit beta isoform OS=Homo sapiens OX=9606 GN=PPP3CB PE=1 SV=2;sp|P16298-4|PP2BB_HUMAN Isoform 4 of Serine/threonine-protein phosphatase 2B catalytic subunit beta isoform OS=Homo sap	28.7948876	28.86584916	28.76240064	29.87958531	30.39192207	30.02273946
P16333;P16333-2;C9JAB9;C9JVV5;C9J869;C9K098;H7C5C7;C9J0K5	P16333;P16333-2;C9JAB9	Cytoplasmic protein NCK1	NCK1	sp|P16333|NCK1_HUMAN Cytoplasmic protein NCK1 OS=Homo sapiens OX=9606 GN=NCK1 PE=1 SV=1;sp|P16333-2|NCK1_HUMAN Isoform 2 of Cytoplasmic protein NCK1 OS=Homo sapiens OX=9606 GN=NCK1;tr|C9JAB9|C9JAB9_HUMAN Cytoplasmic protein NCK1 (Fragment) OS=Homo sapiens	27.57693879	27.38253234	27.21474955	28.44114566	28.88089922	28.8460733
P16401	P16401	Histone H1.5	HIST1H1B	sp|P16401|H15_HUMAN Histone H1.5 OS=Homo sapiens OX=9606 GN=H1-5 PE=1 SV=3	34.35192359	34.33371461	34.02778957	27.6415484	28.19582349	27.55318092
P16402	P16402	Histone H1.3	HIST1H1D	sp|P16402|H13_HUMAN Histone H1.3 OS=Homo sapiens OX=9606 GN=H1-3 PE=1 SV=2	29.81828636	30.14187463	30.13369239	26.40881672	25.4415212	25.84751224
P16403	P16403	Histone H1.2	HIST1H1C	sp|P16403|H12_HUMAN Histone H1.2 OS=Homo sapiens OX=9606 GN=H1-2 PE=1 SV=2	33.90266301	34.25581945	33.75314327	26.03398151	27.64478322	25.39695204
P16435;H0Y4R2;E7EMD0;E7EWU0;C9JU80	P16435;H0Y4R2;E7EMD0	NADPH--cytochrome P450 reductase	POR	sp|P16435|NCPR_HUMAN NADPH--cytochrome P450 reductase OS=Homo sapiens OX=9606 GN=POR PE=1 SV=2;tr|H0Y4R2|H0Y4R2_HUMAN NADPH--cytochrome P450 reductase (Fragment) OS=Homo sapiens OX=9606 GN=POR PE=1 SV=1;tr|E7EMD0|E7EMD0_HUMAN NADPH--cytochrome P450 reducta	31.80950449	32.05167682	31.93712295	31.50417407	31.33068624	31.6374601
P16519-2;P16519-3;P16519	P16519-2;P16519-3;P16519	Neuroendocrine convertase 2	PCSK2	sp|P16519-2|NEC2_HUMAN Isoform 2 of Neuroendocrine convertase 2 OS=Homo sapiens OX=9606 GN=PCSK2;sp|P16519-3|NEC2_HUMAN Isoform 3 of Neuroendocrine convertase 2 OS=Homo sapiens OX=9606 GN=PCSK2;sp|P16519|NEC2_HUMAN Neuroendocrine convertase 2 OS=Homo sapie	27.71168178	25.87329205	27.71620341	27.84511625	27.39353906	27.24680872
P16615;P16615-5;P16615-2;P16615-3;P16615-4;H7C5W9;J3QSY6;H3BVB2;A0A0C4DH86;H3BTW4	P16615;P16615-5;P16615-2;P16615-3;P16615-4;H7C5W9	Sarcoplasmic/endoplasmic reticulum calcium ATPase 2	ATP2A2	sp|P16615|AT2A2_HUMAN Sarcoplasmic/endoplasmic reticulum calcium ATPase 2 OS=Homo sapiens OX=9606 GN=ATP2A2 PE=1 SV=1;sp|P16615-5|AT2A2_HUMAN Isoform 5 of Sarcoplasmic/endoplasmic reticulum calcium ATPase 2 OS=Homo sapiens OX=9606 GN=ATP2A2;sp|P16615-2|AT2	32.78801355	32.76976795	32.96089031	31.07220665	31.18014847	31.08942074
P16870-2;P16870;D6R930;D6RF88;C9JE88;H0YAM0	P16870-2;P16870	Carboxypeptidase E	CPE	sp|P16870-2|CBPE_HUMAN Isoform 2 of Carboxypeptidase E OS=Homo sapiens OX=9606 GN=CPE;sp|P16870|CBPE_HUMAN Carboxypeptidase E OS=Homo sapiens OX=9606 GN=CPE PE=1 SV=1	32.63033834	32.43881813	32.65373571	32.70913212	33.36893053	33.18340599
P16930;P16930-2;H0YLC7;H3BNP8	P16930;P16930-2	Fumarylacetoacetase	FAH	sp|P16930|FAAA_HUMAN Fumarylacetoacetase OS=Homo sapiens OX=9606 GN=FAH PE=1 SV=2;sp|P16930-2|FAAA_HUMAN Isoform 2 of Fumarylacetoacetase OS=Homo sapiens OX=9606 GN=FAH	27.97328247	28.00913204	27.83960085	28.6673615	28.40900305	29.17683604
P16949;P16949-2;A2A2D0	P16949;P16949-2;A2A2D0	Stathmin	STMN1	sp|P16949|STMN1_HUMAN Stathmin OS=Homo sapiens OX=9606 GN=STMN1 PE=1 SV=3;sp|P16949-2|STMN1_HUMAN Isoform 2 of Stathmin OS=Homo sapiens OX=9606 GN=STMN1;tr|A2A2D0|A2A2D0_HUMAN Stathmin (Fragment) OS=Homo sapiens OX=9606 GN=STMN1 PE=1 SV=8	32.95383234	32.85795723	32.71366584	34.76163806	34.96868649	34.43278377
P17026	P17026	Zinc finger protein 22	ZNF22	sp|P17026|ZNF22_HUMAN Zinc finger protein 22 OS=Homo sapiens OX=9606 GN=ZNF22 PE=1 SV=3	26.66912014	26.73492478	26.26175047	25.65897988	24.452631	24.43205961
P17028;P17028-2;K7EPL1;K7EQP8;K7EPZ8	P17028	Zinc finger protein 24	ZNF24	sp|P17028|ZNF24_HUMAN Zinc finger protein 24 OS=Homo sapiens OX=9606 GN=ZNF24 PE=1 SV=4	26.86218765	26.80476657	27.08658915	25.07828449	26.04680088	24.5760433
P17050	P17050	Alpha-N-acetylgalactosaminidase	NAGA	sp|P17050|NAGAB_HUMAN Alpha-N-acetylgalactosaminidase OS=Homo sapiens OX=9606 GN=NAGA PE=1 SV=2	29.81953548	29.81544899	29.84785113	25.76655887	24.58222525	26.58857375
P17096;P17096-3;A0A1W2PRV2	P17096;P17096-3	High mobility group protein HMG-I/HMG-Y	HMGA1	sp|P17096|HMGA1_HUMAN High mobility group protein HMG-I/HMG-Y OS=Homo sapiens OX=9606 GN=HMGA1 PE=1 SV=3;sp|P17096-3|HMGA1_HUMAN Isoform HMG-R of High mobility group protein HMG-I/HMG-Y OS=Homo sapiens OX=9606 GN=HMGA1	31.20815829	31.37528917	31.31381431	27.01987981	25.82094927	26.5167715
P17096-2	P17096-2	High mobility group protein HMG-I/HMG-Y	HMGA1	sp|P17096-2|HMGA1_HUMAN Isoform HMG-Y of High mobility group protein HMG-I/HMG-Y OS=Homo sapiens OX=9606 GN=HMGA1	29.42025227	29.16856336	29.42253975	25.61194838	26.52981002	25.84662952
P17152	P17152	Transmembrane protein 11, mitochondrial	TMEM11	sp|P17152|TMM11_HUMAN Transmembrane protein 11, mitochondrial OS=Homo sapiens OX=9606 GN=TMEM11 PE=1 SV=1	29.18058718	28.43173325	28.83599245	28.44494088	29.38450988	28.24299903
P17174;P17174-2	P17174;P17174-2	Aspartate aminotransferase, cytoplasmic	GOT1	sp|P17174|AATC_HUMAN Aspartate aminotransferase, cytoplasmic OS=Homo sapiens OX=9606 GN=GOT1 PE=1 SV=3;sp|P17174-2|AATC_HUMAN Isoform 2 of Aspartate aminotransferase, cytoplasmic OS=Homo sapiens OX=9606 GN=GOT1	32.10783523	32.07428194	32.30967373	34.60465676	34.35369905	34.52157075
P17252;J3KRN5;J3KN97	P17252;J3KRN5	Protein kinase C alpha type	PRKCA	sp|P17252|KPCA_HUMAN Protein kinase C alpha type OS=Homo sapiens OX=9606 GN=PRKCA PE=1 SV=4;tr|J3KRN5|J3KRN5_HUMAN Protein kinase C alpha type OS=Homo sapiens OX=9606 GN=PRKCA PE=1 SV=1	29.81260603	29.82935353	29.75093339	30.63174816	30.83612793	30.77124478
P17302	P17302	Gap junction alpha-1 protein	GJA1	sp|P17302|CXA1_HUMAN Gap junction alpha-1 protein OS=Homo sapiens OX=9606 GN=GJA1 PE=1 SV=2	28.38380981	28.53174167	28.98446262	25.01289988	24.78038123	25.3157235
P17405;P17405-4;P17405-3;P17405-2;H0YEP5;G3V1E1;E9PQT3;E9PL59;E9PPK6	P17405;P17405-4;P17405-3;P17405-2;H0YEP5;G3V1E1;E9PQT3	Sphingomyelin phosphodiesterase	SMPD1	sp|P17405|ASM_HUMAN Sphingomyelin phosphodiesterase OS=Homo sapiens OX=9606 GN=SMPD1 PE=1 SV=5;sp|P17405-4|ASM_HUMAN Isoform 4 of Sphingomyelin phosphodiesterase OS=Homo sapiens OX=9606 GN=SMPD1;sp|P17405-3|ASM_HUMAN Isoform 3 of Sphingomyelin phosphodiest	28.97828334	28.99951377	28.48169967	25.35928318	25.88048934	24.33495818
P17480;E9PKP7;P17480-2;E9PMM2;E9PLT2;H0YDH7	P17480;E9PKP7;P17480-2	Nucleolar transcription factor 1	UBTF	sp|P17480|UBF1_HUMAN Nucleolar transcription factor 1 OS=Homo sapiens OX=9606 GN=UBTF PE=1 SV=1;tr|E9PKP7|E9PKP7_HUMAN Nucleolar transcription factor 1 OS=Homo sapiens OX=9606 GN=UBTF PE=1 SV=1;sp|P17480-2|UBF1_HUMAN Isoform UBF2 of Nucleolar transcription	31.27152989	31.12367641	31.01763843	25.51967888	24.18629903	26.1728012
P17568	P17568	NADH dehydrogenase [ubiquinone] 1 beta subcomplex subunit 7	NDUFB7	sp|P17568|NDUB7_HUMAN NADH dehydrogenase [ubiquinone] 1 beta subcomplex subunit 7 OS=Homo sapiens OX=9606 GN=NDUFB7 PE=1 SV=4	28.12208467	28.12292394	27.98228792	27.70648738	27.36051491	27.60717282
P17600;A0A1W2PS00	P17600	Synapsin-1	SYN1	sp|P17600|SYN1_HUMAN Synapsin-1 OS=Homo sapiens OX=9606 GN=SYN1 PE=1 SV=3	30.83432051	30.41639146	30.42792306	32.98276051	32.59839172	33.02075419
P17612-2;P17612;Q15136;K7ERP6;K7EMV1	P17612-2;P17612;Q15136;K7ERP6	cAMP-dependent protein kinase catalytic subunit alpha	PRKACA;KIN27	sp|P17612-2|KAPCA_HUMAN Isoform 2 of cAMP-dependent protein kinase catalytic subunit alpha OS=Homo sapiens OX=9606 GN=PRKACA;sp|P17612|KAPCA_HUMAN cAMP-dependent protein kinase catalytic subunit alpha OS=Homo sapiens OX=9606 GN=PRKACA PE=1 SV=2;tr|Q15136|Q	29.2841638	29.4453159	29.29625043	29.63644053	29.73552207	29.20732062
P17655;P17655-2;C9JWY7	P17655;P17655-2	Calpain-2 catalytic subunit	CAPN2	sp|P17655|CAN2_HUMAN Calpain-2 catalytic subunit OS=Homo sapiens OX=9606 GN=CAPN2 PE=1 SV=6;sp|P17655-2|CAN2_HUMAN Isoform 2 of Calpain-2 catalytic subunit OS=Homo sapiens OX=9606 GN=CAPN2	29.51927109	29.44919859	29.42680402	31.09773165	31.28906559	31.64778785
P17677-2;P17677	P17677-2;P17677	Neuromodulin	GAP43	sp|P17677-2|NEUM_HUMAN Isoform 2 of Neuromodulin OS=Homo sapiens OX=9606 GN=GAP43;sp|P17677|NEUM_HUMAN Neuromodulin OS=Homo sapiens OX=9606 GN=GAP43 PE=1 SV=1	34.26346521	34.29316972	34.36593617	37.16900263	37.21467501	37.45424204
P17706-2;P17706;P17706-3;P17706-4;K7EQG9;D3DUJ3;K7ER87;A0A2R8YD79;K7ENP9;K7EIE9;K7ELS9;K7ERU1;K7EIY0	P17706-2;P17706;P17706-3;P17706-4;K7EQG9;D3DUJ3;K7ER87;A0A2R8YD79	Tyrosine-protein phosphatase non-receptor type 2;Tyrosine-protein phosphatase non-receptor type;Protein-tyrosine-phosphatase	PTPN2	sp|P17706-2|PTN2_HUMAN Isoform 2 of Tyrosine-protein phosphatase non-receptor type 2 OS=Homo sapiens OX=9606 GN=PTPN2;sp|P17706|PTN2_HUMAN Tyrosine-protein phosphatase non-receptor type 2 OS=Homo sapiens OX=9606 GN=PTPN2 PE=1 SV=2;sp|P17706-3|PTN2_HUMAN Is	27.44845046	27.79946503	27.60016995	25.32833854	25.75275643	25.49119261
P17812;A0A3B3IRI2;B4E1E0;P17812-2;A0A3B3IRQ8;A0A3B3ITF6;A0A3B3ITB8;A0A3B3ISY3;A0A3B3ITH9	P17812;A0A3B3IRI2;B4E1E0;P17812-2;A0A3B3IRQ8;A0A3B3ITF6;A0A3B3ITB8	CTP synthase 1;CTP synthase	CTPS1	sp|P17812|PYRG1_HUMAN CTP synthase 1 OS=Homo sapiens OX=9606 GN=CTPS1 PE=1 SV=2;tr|A0A3B3IRI2|A0A3B3IRI2_HUMAN CTP synthase OS=Homo sapiens OX=9606 GN=CTPS1 PE=1 SV=1;tr|B4E1E0|B4E1E0_HUMAN CTP synthase OS=Homo sapiens OX=9606 GN=CTPS1 PE=1 SV=1;sp|P17812-	31.26645635	31.33111354	31.24229494	31.38535362	31.13876596	31.29049444
P17858;P17858-2;F8WEU2	P17858;P17858-2	ATP-dependent 6-phosphofructokinase, liver type	PFKL	sp|P17858|PFKAL_HUMAN ATP-dependent 6-phosphofructokinase, liver type OS=Homo sapiens OX=9606 GN=PFKL PE=1 SV=6;sp|P17858-2|PFKAL_HUMAN Isoform 2 of ATP-dependent 6-phosphofructokinase, liver type OS=Homo sapiens OX=9606 GN=PFKL	31.24246532	31.21401996	31.32892233	31.84370943	31.68340549	31.59899062
P17900;H0YBY3;E5RJD0	P17900;H0YBY3;E5RJD0	Ganglioside GM2 activator;Ganglioside GM2 activator isoform short	GM2A	sp|P17900|SAP3_HUMAN Ganglioside GM2 activator OS=Homo sapiens OX=9606 GN=GM2A PE=1 SV=4;tr|H0YBY3|H0YBY3_HUMAN Ganglioside GM2 activator (Fragment) OS=Homo sapiens OX=9606 GN=GM2A PE=1 SV=1;tr|E5RJD0|E5RJD0_HUMAN Ganglioside GM2 activator (Fragment) OS=Ho	28.1060449	28.55979536	27.94279582	26.05840069	28.69707017	25.58851144
P17987;E7ERF2;E7EQR6;F5H282;F5GZ03;F5H136;F5GZI8;F5H676;F5GYL4;F5H726;F5H7Y1	P17987;E7ERF2;E7EQR6;F5H282	T-complex protein 1 subunit alpha	TCP1	sp|P17987|TCPA_HUMAN T-complex protein 1 subunit alpha OS=Homo sapiens OX=9606 GN=TCP1 PE=1 SV=1;tr|E7ERF2|E7ERF2_HUMAN T-complex protein 1 subunit alpha OS=Homo sapiens OX=9606 GN=TCP1 PE=1 SV=1;tr|E7EQR6|E7EQR6_HUMAN T-complex protein 1 subunit alpha OS=	34.12617154	33.84361584	34.20076832	33.80405108	33.81631147	33.88612842
P18031;B4DSN5	P18031;B4DSN5	Tyrosine-protein phosphatase non-receptor type 1;Tyrosine-protein phosphatase non-receptor type	PTPN1	sp|P18031|PTN1_HUMAN Tyrosine-protein phosphatase non-receptor type 1 OS=Homo sapiens OX=9606 GN=PTPN1 PE=1 SV=1;tr|B4DSN5|B4DSN5_HUMAN Tyrosine-protein phosphatase non-receptor type OS=Homo sapiens OX=9606 GN=PTPN1 PE=1 SV=1	32.56087965	32.60076368	32.65959535	32.74222053	32.90241144	32.9287657
P18065;C9JMY1;C9JW52;H7C1H0	P18065;C9JMY1	Insulin-like growth factor-binding protein 2	IGFBP2	sp|P18065|IBP2_HUMAN Insulin-like growth factor-binding protein 2 OS=Homo sapiens OX=9606 GN=IGFBP2 PE=1 SV=2;tr|C9JMY1|C9JMY1_HUMAN Insulin-like growth factor-binding protein 2 OS=Homo sapiens OX=9606 GN=IGFBP2 PE=1 SV=1	28.65724157	28.8832904	28.79414394	29.29127421	29.61189293	29.88234315
P18077;C9K025;F8WBS5;F8WB72	P18077;C9K025;F8WBS5;F8WB72	60S ribosomal protein L35a	RPL35A	sp|P18077|RL35A_HUMAN 60S ribosomal protein L35a OS=Homo sapiens OX=9606 GN=RPL35A PE=1 SV=2;tr|C9K025|C9K025_HUMAN 60S ribosomal protein L35a (Fragment) OS=Homo sapiens OX=9606 GN=RPL35A PE=1 SV=1;tr|F8WBS5|F8WBS5_HUMAN 60S ribosomal protein L35a OS=Homo	31.82744675	31.90526594	32.10105519	28.05625857	28.21224656	26.58534517
P18084;H7C5U2;V9GZ57;H7C4W1	P18084	Integrin beta-5	ITGB5	sp|P18084|ITB5_HUMAN Integrin beta-5 OS=Homo sapiens OX=9606 GN=ITGB5 PE=1 SV=1	28.12667005	28.04275642	27.03044286	26.64633939	25.45922906	26.31543357
P18085;C9JAK5;C9JPM4;U3KQF2	P18085;C9JAK5;C9JPM4;U3KQF2	ADP-ribosylation factor 4	ARF4	sp|P18085|ARF4_HUMAN ADP-ribosylation factor 4 OS=Homo sapiens OX=9606 GN=ARF4 PE=1 SV=3;tr|C9JAK5|C9JAK5_HUMAN ADP-ribosylation factor 4 OS=Homo sapiens OX=9606 GN=ARF4 PE=1 SV=1;tr|C9JPM4|C9JPM4_HUMAN ADP-ribosylation factor 4 (Fragment) OS=Homo sapiens	31.84490681	31.95708883	32.08496226	32.10118045	31.7013651	31.62640524
P18124;A8MUD9;C9JIJ5;C9JZ88	P18124;A8MUD9	60S ribosomal protein L7	RPL7	sp|P18124|RL7_HUMAN 60S ribosomal protein L7 OS=Homo sapiens OX=9606 GN=RPL7 PE=1 SV=1;tr|A8MUD9|A8MUD9_HUMAN 60S ribosomal protein L7 OS=Homo sapiens OX=9606 GN=RPL7 PE=1 SV=1	33.06851163	33.24374248	33.03549561	30.59379187	30.50531042	30.19812089
P18206-2;P18206;P18206-3;A0A096LPE1	P18206-2;P18206	Vinculin	VCL	sp|P18206-2|VINC_HUMAN Isoform 1 of Vinculin OS=Homo sapiens OX=9606 GN=VCL;sp|P18206|VINC_HUMAN Vinculin OS=Homo sapiens OX=9606 GN=VCL PE=1 SV=4	31.35683693	31.63140126	31.5718587	32.62812322	32.87076208	32.7533027
P18433;P18433-6;Q5JWG0	P18433;P18433-6	Receptor-type tyrosine-protein phosphatase alpha	PTPRA	sp|P18433|PTPRA_HUMAN Receptor-type tyrosine-protein phosphatase alpha OS=Homo sapiens OX=9606 GN=PTPRA PE=1 SV=3;sp|P18433-6|PTPRA_HUMAN Isoform 2 of Receptor-type tyrosine-protein phosphatase alpha OS=Homo sapiens OX=9606 GN=PTPRA	26.63075926	27.0431216	26.69298683	26.13965658	25.29580248	25.51414659
P18583-5;P18583-2;P18583-7;P18583;P18583-9;P18583-10;P18583-4;P18583-3;H7C1M2;P18583-6;J3QSZ5;P18583-8;H7C2G8;H7C1S4;H7C257	P18583-5;P18583-2;P18583-7;P18583;P18583-9;P18583-10;P18583-4;P18583-3;H7C1M2;P18583-6	Protein SON	SON	sp|P18583-5|SON_HUMAN Isoform D of Protein SON OS=Homo sapiens OX=9606 GN=SON;sp|P18583-2|SON_HUMAN Isoform A of Protein SON OS=Homo sapiens OX=9606 GN=SON;sp|P18583-7|SON_HUMAN Isoform G of Protein SON OS=Homo sapiens OX=9606 GN=SON;sp|P18583|SON_HUMAN Pr	30.81489918	30.97151573	30.89720858	27.30591256	26.69139019	24.32623812
P18615;P18615-3;P18615-4;A0A0A0MT02;A2ABK4	P18615;P18615-3;P18615-4;A0A0A0MT02	Negative elongation factor E	NELFE	sp|P18615|NELFE_HUMAN Negative elongation factor E OS=Homo sapiens OX=9606 GN=NELFE PE=1 SV=3;sp|P18615-3|NELFE_HUMAN Isoform 2 of Negative elongation factor E OS=Homo sapiens OX=9606 GN=NELFE;sp|P18615-4|NELFE_HUMAN Isoform 3 of Negative elongation factor	26.3348022	26.74291115	26.8321939	24.00199601	24.92288747	25.94613472
P18669;Q8N0Y7	P18669	Phosphoglycerate mutase 1	PGAM1	sp|P18669|PGAM1_HUMAN Phosphoglycerate mutase 1 OS=Homo sapiens OX=9606 GN=PGAM1 PE=1 SV=2	33.69944265	33.51641366	33.43440037	34.51011817	34.63471513	34.24664735
P18754;P18754-2;C9JW69;C9JRH2;C9J3R0;C9JMJ4;C9JQZ4;M0R1Q8	P18754;P18754-2;C9JW69;C9JRH2;C9J3R0;C9JMJ4;C9JQZ4	Regulator of chromosome condensation	RCC1	sp|P18754|RCC1_HUMAN Regulator of chromosome condensation OS=Homo sapiens OX=9606 GN=RCC1 PE=1 SV=1;sp|P18754-2|RCC1_HUMAN Isoform 2 of Regulator of chromosome condensation OS=Homo sapiens OX=9606 GN=RCC1;tr|C9JW69|C9JW69_HUMAN Regulator of chromosome cond	30.19213532	30.12546349	30.39212685	25.71572141	25.05594962	25.05935889
P18858;F5GZ28;M0R0Q7;P18858-2;B4E135;M0QY71;M0R1G7;M0R1S4	P18858;F5GZ28;M0R0Q7;P18858-2	DNA ligase 1;DNA ligase	LIG1	sp|P18858|DNLI1_HUMAN DNA ligase 1 OS=Homo sapiens OX=9606 GN=LIG1 PE=1 SV=1;tr|F5GZ28|F5GZ28_HUMAN DNA ligase OS=Homo sapiens OX=9606 GN=LIG1 PE=1 SV=1;tr|M0R0Q7|M0R0Q7_HUMAN DNA ligase OS=Homo sapiens OX=9606 GN=LIG1 PE=1 SV=1;sp|P18858-2|DNLI1_HUMAN Iso	29.52069534	29.7305911	29.40247143	25.91567142	25.2138893	24.91721472
P18859-2;P18859;A8MUH2	P18859-2;P18859;A8MUH2	ATP synthase-coupling factor 6, mitochondrial	ATP5J	sp|P18859-2|ATP5J_HUMAN Isoform 2 of ATP synthase-coupling factor 6, mitochondrial OS=Homo sapiens OX=9606 GN=ATP5PF;sp|P18859|ATP5J_HUMAN ATP synthase-coupling factor 6, mitochondrial OS=Homo sapiens OX=9606 GN=ATP5PF PE=1 SV=1;tr|A8MUH2|A8MUH2_HUMAN ATP	31.407302	31.34037594	31.31138011	31.04205188	31.03452846	31.20798381
P18887;M0QYS5;M0R0D2	P18887;M0QYS5	DNA repair protein XRCC1	XRCC1	sp|P18887|XRCC1_HUMAN DNA repair protein XRCC1 OS=Homo sapiens OX=9606 GN=XRCC1 PE=1 SV=2;tr|M0QYS5|M0QYS5_HUMAN DNA repair protein XRCC1 (Fragment) OS=Homo sapiens OX=9606 GN=XRCC1 PE=1 SV=1	29.92606344	29.64178954	29.79631187	24.3076562	26.76306584	27.2609613
P19021-6;P19021;P19021-5;P19021-4;P19021-3;P19021-2;H7BYD9;H0Y9I4;D6RG20;F8W8D9	P19021-6;P19021;P19021-5;P19021-4;P19021-3;P19021-2;H7BYD9	Peptidyl-glycine alpha-amidating monooxygenase;Peptidylglycine alpha-hydroxylating monooxygenase;Peptidyl-alpha-hydroxyglycine alpha-amidating lyase	PAM	sp|P19021-6|AMD_HUMAN Isoform 6 of Peptidyl-glycine alpha-amidating monooxygenase OS=Homo sapiens OX=9606 GN=PAM;sp|P19021|AMD_HUMAN Peptidyl-glycine alpha-amidating monooxygenase OS=Homo sapiens OX=9606 GN=PAM PE=1 SV=2;sp|P19021-5|AMD_HUMAN Isoform 5 of	27.72533443	28.50680525	28.78244299	28.82877874	29.00206524	28.82578003
P19022;P19022-2;C9J8J8;C9J126;C9JMH2	P19022;P19022-2	Cadherin-2	CDH2	sp|P19022|CADH2_HUMAN Cadherin-2 OS=Homo sapiens OX=9606 GN=CDH2 PE=1 SV=4;sp|P19022-2|CADH2_HUMAN Isoform 2 of Cadherin-2 OS=Homo sapiens OX=9606 GN=CDH2	30.43747934	30.40090513	30.4137715	32.23437882	31.89987536	32.26645635
P19086	P19086	Guanine nucleotide-binding protein G(z) subunit alpha	GNAZ	sp|P19086|GNAZ_HUMAN Guanine nucleotide-binding protein G(z) subunit alpha OS=Homo sapiens OX=9606 GN=GNAZ PE=1 SV=3	29.53708513	29.26017618	28.98294067	30.17605134	30.68428372	30.65676439
P19174-2	P19174-2	1-phosphatidylinositol 4,5-bisphosphate phosphodiesterase gamma-1	PLCG1	sp|P19174-2|PLCG1_HUMAN Isoform 2 of 1-phosphatidylinositol 4,5-bisphosphate phosphodiesterase gamma-1 OS=Homo sapiens OX=9606 GN=PLCG1	30.44480268	30.65300959	30.32828037	31.0769276	31.25095845	31.20022752
P19338;C9JYW2;C9JLB1;C9J1H7;C9JWL1	P19338	Nucleolin	NCL	sp|P19338|NUCL_HUMAN Nucleolin OS=Homo sapiens OX=9606 GN=NCL PE=1 SV=3	33.61467284	33.53043526	33.84828778	29.23847329	28.94932349	26.3537511
P19367;P19367-4;P19367-2;P19367-3;B1AR62;A0A2R8Y626	P19367;P19367-4;P19367-2;P19367-3	Hexokinase-1	HK1	sp|P19367|HXK1_HUMAN Hexokinase-1 OS=Homo sapiens OX=9606 GN=HK1 PE=1 SV=3;sp|P19367-4|HXK1_HUMAN Isoform 4 of Hexokinase-1 OS=Homo sapiens OX=9606 GN=HK1;sp|P19367-2|HXK1_HUMAN Isoform 2 of Hexokinase-1 OS=Homo sapiens OX=9606 GN=HK1;sp|P19367-3|HXK1_HUMA	34.24763792	34.24125807	34.39694366	35.07905177	35.04852165	34.84768128
P19387;H3BRR2	P19387	DNA-directed RNA polymerase II subunit RPB3	POLR2C	sp|P19387|RPB3_HUMAN DNA-directed RNA polymerase II subunit RPB3 OS=Homo sapiens OX=9606 GN=POLR2C PE=1 SV=2	29.47070799	29.05878912	29.18255382	24.18115311	25.7213239	25.21495472
P19388;A0A0A0MQR7;A0A087WVZ9;A0A087WWX0;K7EQN2;K7EJ87	P19388;A0A0A0MQR7;A0A087WVZ9;A0A087WWX0	DNA-directed RNA polymerases I, II, and III subunit RPABC1	POLR2E	sp|P19388|RPAB1_HUMAN DNA-directed RNA polymerases I, II, and III subunit RPABC1 OS=Homo sapiens OX=9606 GN=POLR2E PE=1 SV=4;tr|A0A0A0MQR7|A0A0A0MQR7_HUMAN DNA-directed RNA polymerases I, II, and III subunit RPABC1 OS=Homo sapiens OX=9606 GN=POLR2E PE=1 SV	30.00396918	29.89248276	29.95199298	25.57161101	24.56265073	24.71597947
P19447;A0A2R8Y6W8;A0A2R8YES7;A0A2R8Y5L2;A0A2R8Y681;A0A2R8Y5H0;A0A2R8YFS3;H7C309;A0A2R8Y762	P19447;A0A2R8Y6W8	TFIIH basal transcription factor complex helicase XPB subunit	ERCC3	sp|P19447|ERCC3_HUMAN General transcription and DNA repair factor IIH helicase subunit XPB OS=Homo sapiens OX=9606 GN=ERCC3 PE=1 SV=1;tr|A0A2R8Y6W8|A0A2R8Y6W8_HUMAN General transcription and DNA repair factor IIH helicase subunit XPB OS=Homo sapiens OX=960	27.34899918	27.17569451	27.27976557	25.83771268	25.98304907	24.27595947
P19474;P19474-2;H0YDP8	P19474;P19474-2	E3 ubiquitin-protein ligase TRIM21	TRIM21	sp|P19474|RO52_HUMAN E3 ubiquitin-protein ligase TRIM21 OS=Homo sapiens OX=9606 GN=TRIM21 PE=1 SV=1;sp|P19474-2|RO52_HUMAN Isoform 2 of E3 ubiquitin-protein ligase TRIM21 OS=Homo sapiens OX=9606 GN=TRIM21	26.18237859	26.04184828	25.91718284	26.25347863	26.55444037	26.60158741
P19525;P19525-2;C9JZT2;F8WBH4	P19525;P19525-2	Interferon-induced, double-stranded RNA-activated protein kinase	EIF2AK2	sp|P19525|E2AK2_HUMAN Interferon-induced, double-stranded RNA-activated protein kinase OS=Homo sapiens OX=9606 GN=EIF2AK2 PE=1 SV=2;sp|P19525-2|E2AK2_HUMAN Isoform 2 of Interferon-induced, double-stranded RNA-activated protein kinase OS=Homo sapiens OX=960	29.44866706	29.47504512	29.51825826	26.05544165	25.79545748	26.2302766
P19623;K7EKM4;K7ESL0;K7EQ47;K7EL89	P19623	Spermidine synthase	SRM	sp|P19623|SPEE_HUMAN Spermidine synthase OS=Homo sapiens OX=9606 GN=SRM PE=1 SV=1	30.71865489	30.83890994	30.88489202	30.89460913	30.86754389	30.94048734
P19634;B1ALD5;P19634-2	P19634	Sodium/hydrogen exchanger 1	SLC9A1	sp|P19634|SL9A1_HUMAN Sodium/hydrogen exchanger 1 OS=Homo sapiens OX=9606 GN=SLC9A1 PE=1 SV=2	25.82466629	25.01240675	25.03829233	27.72572447	27.50392774	27.63533375
P19784;H3BSA1;H3BV19;H3BNI9	P19784;H3BSA1	Casein kinase II subunit alpha	CSNK2A2	sp|P19784|CSK22_HUMAN Casein kinase II subunit alpha OS=Homo sapiens OX=9606 GN=CSNK2A2 PE=1 SV=1;tr|H3BSA1|H3BSA1_HUMAN Casein kinase II subunit alpha (Fragment) OS=Homo sapiens OX=9606 GN=CSNK2A2 PE=1 SV=2	31.30666232	31.39662474	31.08004515	30.53834389	30.73674815	30.87466942
P20020-4;P20020-1;P20020-6;P20020;E7ERY9;A0A0U1RQU3;H0YHH6	P20020-4;P20020-1;P20020-6;P20020;E7ERY9	Plasma membrane calcium-transporting ATPase 1;Calcium-transporting ATPase	ATP2B1	sp|P20020-4|AT2B1_HUMAN Isoform C of Plasma membrane calcium-transporting ATPase 1 OS=Homo sapiens OX=9606 GN=ATP2B1;sp|P20020-1|AT2B1_HUMAN Isoform D of Plasma membrane calcium-transporting ATPase 1 OS=Homo sapiens OX=9606 GN=ATP2B1;sp|P20020-6|AT2B1_HUMA	33.40298977	33.37412336	33.32214061	34.26535286	34.44954546	34.34135725
P20042	P20042	Eukaryotic translation initiation factor 2 subunit 2	EIF2S2	sp|P20042|IF2B_HUMAN Eukaryotic translation initiation factor 2 subunit 2 OS=Homo sapiens OX=9606 GN=EIF2S2 PE=1 SV=2	30.76493308	30.86989847	31.03269071	29.15981007	29.26722689	29.83149943
P20073-2;P20073	P20073-2;P20073	Annexin A7	ANXA7	sp|P20073-2|ANXA7_HUMAN Isoform 2 of Annexin A7 OS=Homo sapiens OX=9606 GN=ANXA7;sp|P20073|ANXA7_HUMAN Annexin A7 OS=Homo sapiens OX=9606 GN=ANXA7 PE=1 SV=3	30.35930044	30.26371704	30.13565058	29.64500664	30.04869216	29.97582606
P20290	P20290	Transcription factor BTF3	BTF3	sp|P20290|BTF3_HUMAN Transcription factor BTF3 OS=Homo sapiens OX=9606 GN=BTF3 PE=1 SV=1	29.69720276	29.30214701	29.17797666	24.96776089	25.5398259	24.47066513
P20336;S4R3Q3;M0R257	P20336;S4R3Q3	Ras-related protein Rab-3A	RAB3A	sp|P20336|RAB3A_HUMAN Ras-related protein Rab-3A OS=Homo sapiens OX=9606 GN=RAB3A PE=1 SV=1;tr|S4R3Q3|S4R3Q3_HUMAN Ras-related protein Rab-3A OS=Homo sapiens OX=9606 GN=RAB3A PE=1 SV=1	31.46601737	31.36254374	31.47329441	33.29720753	33.3381722	33.29364937
P20337	P20337	Ras-related protein Rab-3B	RAB3B	sp|P20337|RAB3B_HUMAN Ras-related protein Rab-3B OS=Homo sapiens OX=9606 GN=RAB3B PE=1 SV=2	29.69489714	29.63669981	29.89807402	31.51554452	31.18210386	31.628623
P20338;A0A087WYT5	P20338	Ras-related protein Rab-4A	RAB4A	sp|P20338|RAB4A_HUMAN Ras-related protein Rab-4A OS=Homo sapiens OX=9606 GN=RAB4A PE=1 SV=3	29.37210557	29.3648619	29.45988593	30.67210829	30.21650831	30.44657843
P20339-2;P20339;F8WCY6;F8WD79	P20339-2;P20339	Ras-related protein Rab-5A	RAB5A	sp|P20339-2|RAB5A_HUMAN Isoform 2 of Ras-related protein Rab-5A OS=Homo sapiens OX=9606 GN=RAB5A;sp|P20339|RAB5A_HUMAN Ras-related protein Rab-5A OS=Homo sapiens OX=9606 GN=RAB5A PE=1 SV=2	28.81686838	28.74461219	29.04825042	29.91598703	29.98318538	29.41661294
P20340;P20340-3;F5H3K7;F5GX61;C9JB90	P20340	Ras-related protein Rab-6A	RAB6A	sp|P20340|RAB6A_HUMAN Ras-related protein Rab-6A OS=Homo sapiens OX=9606 GN=RAB6A PE=1 SV=3	32.77666653	32.77515599	32.93756146	34.34810223	34.41437653	34.17496572
P20366;P20366-3;P20366-2;P20366-4	P20366;P20366-3;P20366-2	Protachykinin-1;Substance P;Neurokinin A;Neuropeptide K;Neuropeptide gamma;C-terminal-flanking peptide	TAC1	sp|P20366|TKN1_HUMAN Protachykinin-1 OS=Homo sapiens OX=9606 GN=TAC1 PE=1 SV=1;sp|P20366-3|TKN1_HUMAN Isoform Gamma of Protachykinin-1 OS=Homo sapiens OX=9606 GN=TAC1;sp|P20366-2|TKN1_HUMAN Isoform Alpha of Protachykinin-1 OS=Homo sapiens OX=9606 GN=TAC1	29.509979	29.39527684	30.22296953	30.63642325	31.00350013	31.22705054
P20396;D6RFM1	P20396;D6RFM1	Pro-thyrotropin-releasing hormone;Thyrotropin-releasing hormone	TRH	sp|P20396|TRH_HUMAN Pro-thyrotropin-releasing hormone OS=Homo sapiens OX=9606 GN=TRH PE=1 SV=1;tr|D6RFM1|D6RFM1_HUMAN Pro-thyrotropin-releasing hormone OS=Homo sapiens OX=9606 GN=TRH PE=1 SV=1	30.28040736	30.48759556	30.65420536	31.31424663	31.07902792	30.95039466
P20472;B8ZZ19;H0Y3U0;B1AH72	P20472;B8ZZ19;H0Y3U0	Parvalbumin alpha	PVALB	sp|P20472|PRVA_HUMAN Parvalbumin alpha OS=Homo sapiens OX=9606 GN=PVALB PE=1 SV=2;tr|B8ZZ19|B8ZZ19_HUMAN Parvalbumin alpha (Fragment) OS=Homo sapiens OX=9606 GN=PVALB PE=1 SV=1;tr|H0Y3U0|H0Y3U0_HUMAN Parvalbumin alpha (Fragment) OS=Homo sapiens OX=9606 GN=	28.28643502	25.85623695	28.02168099	30.85169808	30.52570653	30.43131482
P20585;A0A590UJW0;A0A590UJN8;A0A590UKC9	P20585;A0A590UJW0;A0A590UJN8;A0A590UKC9	DNA mismatch repair protein Msh3	MSH3	sp|P20585|MSH3_HUMAN DNA mismatch repair protein Msh3 OS=Homo sapiens OX=9606 GN=MSH3 PE=1 SV=4;tr|A0A590UJW0|A0A590UJW0_HUMAN DNA mismatch repair protein Msh3 OS=Homo sapiens OX=9606 GN=MSH3 PE=1 SV=1;tr|A0A590UJN8|A0A590UJN8_HUMAN DNA mismatch repair pro	28.92084952	28.58595398	28.74647142	24.51072522	25.1989914	25.04396297
P20618	P20618	Proteasome subunit beta type-1	PSMB1	sp|P20618|PSB1_HUMAN Proteasome subunit beta type-1 OS=Homo sapiens OX=9606 GN=PSMB1 PE=1 SV=2	31.57727203	31.29597685	31.45017255	30.85229359	30.37067221	30.89684782
P20645;F5GX30;H0YGE9;H0YGT2;F5GXE0;F5GXU0;F5H883;H0YF90	P20645;F5GX30	Cation-dependent mannose-6-phosphate receptor	M6PR	sp|P20645|MPRD_HUMAN Cation-dependent mannose-6-phosphate receptor OS=Homo sapiens OX=9606 GN=M6PR PE=1 SV=1;tr|F5GX30|F5GX30_HUMAN Cation-dependent mannose-6-phosphate receptor OS=Homo sapiens OX=9606 GN=M6PR PE=1 SV=2	28.95521205	29.13670201	29.17662207	25.35074694	26.3423331	29.46692172
P20674;H3BNX8;H3BRM5;H3BV69;H3BRI0	P20674;H3BNX8;H3BRM5;H3BV69	Cytochrome c oxidase subunit 5A, mitochondrial	COX5A	sp|P20674|COX5A_HUMAN Cytochrome c oxidase subunit 5A, mitochondrial OS=Homo sapiens OX=9606 GN=COX5A PE=1 SV=2;tr|H3BNX8|H3BNX8_HUMAN Cytochrome c oxidase subunit 5A, mitochondrial OS=Homo sapiens OX=9606 GN=COX5A PE=1 SV=1;tr|H3BRM5|H3BRM5_HUMAN Cytochro	32.56272288	32.49881167	32.43390315	32.11557605	31.9137422	32.07134373
P20700;E9PBF6;A0A0D9SFE5;A0A0D9SFY5	P20700;E9PBF6;A0A0D9SFE5	Lamin-B1	LMNB1	sp|P20700|LMNB1_HUMAN Lamin-B1 OS=Homo sapiens OX=9606 GN=LMNB1 PE=1 SV=2;tr|E9PBF6|E9PBF6_HUMAN Lamin-B1 OS=Homo sapiens OX=9606 GN=LMNB1 PE=1 SV=1;tr|A0A0D9SFE5|A0A0D9SFE5_HUMAN Lamin B1, isoform CRA_a OS=Homo sapiens OX=9606 GN=LMNB1 PE=1 SV=1	33.54247806	33.77598012	33.46526331	25.93197427	26.32563677	25.34051814
P20839;P20839-3;P20839-7;P20839-5;P20839-6;C9J381;P20839-2;P20839-4;A0A3B3IRL5;C9K0R9;C9J029;H7C5T1;H7C511	P20839;P20839-3;P20839-7;P20839-5;P20839-6;C9J381;P20839-2;P20839-4;A0A3B3IRL5;C9K0R9	Inosine-5-monophosphate dehydrogenase 1;Inosine-5-monophosphate dehydrogenase	IMPDH1	sp|P20839|IMDH1_HUMAN Inosine-5-monophosphate dehydrogenase 1 OS=Homo sapiens OX=9606 GN=IMPDH1 PE=1 SV=2;sp|P20839-3|IMDH1_HUMAN Isoform 3 of Inosine-5-monophosphate dehydrogenase 1 OS=Homo sapiens OX=9606 GN=IMPDH1;sp|P20839-7|IMDH1_HUMAN Isoform 7 of	28.88988927	28.60201238	28.81268253	28.46520978	27.89249724	28.86744079
P20936;E9PGC0;P20936-2;P20936-4;P20936-3	P20936;E9PGC0;P20936-2;P20936-4	Ras GTPase-activating protein 1	RASA1	sp|P20936|RASA1_HUMAN Ras GTPase-activating protein 1 OS=Homo sapiens OX=9606 GN=RASA1 PE=1 SV=1;tr|E9PGC0|E9PGC0_HUMAN Ras GTPase-activating protein 1 OS=Homo sapiens OX=9606 GN=RASA1 PE=1 SV=1;sp|P20936-2|RASA1_HUMAN Isoform 2 of Ras GTPase-activating pr	29.26521592	29.5948954	29.15834199	29.64711879	29.69095746	29.94976875
P20962;F5H7R9;F5GXR3	P20962	Parathymosin	PTMS	sp|P20962|PTMS_HUMAN Parathymosin OS=Homo sapiens OX=9606 GN=PTMS PE=1 SV=2	30.96258048	30.56501794	31.21454113	28.65822952	28.43829268	27.48661778
P21246;C9JR52	P21246;C9JR52	Pleiotrophin	PTN	sp|P21246|PTN_HUMAN Pleiotrophin OS=Homo sapiens OX=9606 GN=PTN PE=1 SV=1;tr|C9JR52|C9JR52_HUMAN Pleiotrophin OS=Homo sapiens OX=9606 GN=PTN PE=1 SV=1	28.29583457	27.94558904	27.55149506	28.46256006	28.60540763	28.30916955
P21266;A0A0A0MTN3	P21266;A0A0A0MTN3	Glutathione S-transferase Mu 3	GSTM3	sp|P21266|GSTM3_HUMAN Glutathione S-transferase Mu 3 OS=Homo sapiens OX=9606 GN=GSTM3 PE=1 SV=3;tr|A0A0A0MTN3|A0A0A0MTN3_HUMAN Glutathione S-transferase OS=Homo sapiens OX=9606 GN=GSTM3 PE=1 SV=1	28.96977426	28.52783288	29.5439395	31.76856568	31.4275235	31.54558818
P21281;H0YC04;C9JL73;P15313;C9JNS9;E5RGH6;H0YAT8;C9JZ02;H0YC45	P21281	V-type proton ATPase subunit B, brain isoform	ATP6V1B2	sp|P21281|VATB2_HUMAN V-type proton ATPase subunit B, brain isoform OS=Homo sapiens OX=9606 GN=ATP6V1B2 PE=1 SV=3	32.49194917	32.54342332	32.6552935	33.69467717	33.75603015	33.60498807
P21283;E7EV59;A0A0U1RR16;Q8NEY4-2;Q8NEY4	P21283;E7EV59	V-type proton ATPase subunit C 1	ATP6V1C1	sp|P21283|VATC1_HUMAN V-type proton ATPase subunit C 1 OS=Homo sapiens OX=9606 GN=ATP6V1C1 PE=1 SV=4;tr|E7EV59|E7EV59_HUMAN V-type proton ATPase subunit C OS=Homo sapiens OX=9606 GN=ATP6V1C1 PE=1 SV=1	30.15942514	30.13723965	30.35730899	31.03950485	30.91762391	31.08822052
P21291;E9PS42;E9PND2;E9PP21	P21291;E9PS42;E9PND2;E9PP21	Cysteine and glycine-rich protein 1	CSRP1	sp|P21291|CSRP1_HUMAN Cysteine and glycine-rich protein 1 OS=Homo sapiens OX=9606 GN=CSRP1 PE=1 SV=3;tr|E9PS42|E9PS42_HUMAN Cysteine and glycine-rich protein 1 OS=Homo sapiens OX=9606 GN=CSRP1 PE=1 SV=1;tr|E9PND2|E9PND2_HUMAN Cysteine and glycine-rich prot	28.61764883	28.28011969	28.74871213	30.62905746	30.16554768	30.00504072
P21333-2;P21333;Q60FE5;A0A087WWY3;H0Y5C6;H0Y5F3;H7C2E7	P21333-2;P21333;Q60FE5;A0A087WWY3	Filamin-A	FLNA	sp|P21333-2|FLNA_HUMAN Isoform 2 of Filamin-A OS=Homo sapiens OX=9606 GN=FLNA;sp|P21333|FLNA_HUMAN Filamin-A OS=Homo sapiens OX=9606 GN=FLNA PE=1 SV=4;tr|Q60FE5|Q60FE5_HUMAN Filamin-A OS=Homo sapiens OX=9606 GN=FLNA PE=1 SV=1;tr|A0A087WWY3|A0A087WWY3_HUMAN	33.88485564	33.71098015	33.55029818	32.12872382	32.20443159	31.89951528
P21359-2;P21359-6;P21359;H0Y465;J3KSB5;P21359-4;P21359-3;P21359-5;J3QSG6;A0A1W2PPA7;J3KRT8;J3QQN8;J3KSX8;A0A1W2PS74;J3QLS2;K7EID4	P21359-2;P21359-6;P21359;H0Y465;J3KSB5;P21359-4	Neurofibromin;Neurofibromin truncated	NF1	sp|P21359-2|NF1_HUMAN Isoform 1 of Neurofibromin OS=Homo sapiens OX=9606 GN=NF1;sp|P21359-6|NF1_HUMAN Isoform 6 of Neurofibromin OS=Homo sapiens OX=9606 GN=NF1;sp|P21359|NF1_HUMAN Neurofibromin OS=Homo sapiens OX=9606 GN=NF1 PE=1 SV=2;tr|H0Y465|H0Y465_HUMA	29.30273534	29.37171102	29.13863171	31.00014534	30.73343857	30.50379508
P21397;P21397-2	P21397;P21397-2	Amine oxidase [flavin-containing] A	MAOA	sp|P21397|AOFA_HUMAN Amine oxidase [flavin-containing] A OS=Homo sapiens OX=9606 GN=MAOA PE=1 SV=1;sp|P21397-2|AOFA_HUMAN Isoform 2 of Amine oxidase [flavin-containing] A OS=Homo sapiens OX=9606 GN=MAOA	29.44094772	30.06445382	29.78612532	28.72318732	28.35152875	28.75184328
P21399;F5H2R8;F5H143;F5H3Z7	P21399	Cytoplasmic aconitate hydratase	ACO1	sp|P21399|ACOC_HUMAN Cytoplasmic aconitate hydratase OS=Homo sapiens OX=9606 GN=ACO1 PE=1 SV=3	29.34274056	29.44031412	29.23649024	28.70530122	29.20645918	29.37666621
P21554;P21554-2;P21554-3;F8W187	P21554;P21554-2;P21554-3	Cannabinoid receptor 1	CNR1	sp|P21554|CNR1_HUMAN Cannabinoid receptor 1 OS=Homo sapiens OX=9606 GN=CNR1 PE=1 SV=1;sp|P21554-2|CNR1_HUMAN Isoform 2 of Cannabinoid receptor 1 OS=Homo sapiens OX=9606 GN=CNR1;sp|P21554-3|CNR1_HUMAN Isoform 3 of Cannabinoid receptor 1 OS=Homo sapiens OX=9	26.2868668	26.30033692	26.70911979	28.32795928	28.41888608	28.23831384
P21579;J3KQA0;C9JX50	P21579;J3KQA0	Synaptotagmin-1	SYT1	sp|P21579|SYT1_HUMAN Synaptotagmin-1 OS=Homo sapiens OX=9606 GN=SYT1 PE=1 SV=1;tr|J3KQA0|J3KQA0_HUMAN Synaptotagmin I, isoform CRA_b OS=Homo sapiens OX=9606 GN=SYT1 PE=1 SV=1	32.82074928	32.50097326	32.90714789	34.08306085	34.03362628	34.39942881
P21796;C9JI87	P21796;C9JI87	Voltage-dependent anion-selective channel protein 1	VDAC1	sp|P21796|VDAC1_HUMAN Voltage-dependent anion-selective channel protein 1 OS=Homo sapiens OX=9606 GN=VDAC1 PE=1 SV=2;tr|C9JI87|C9JI87_HUMAN Voltage-dependent anion-selective channel protein 1 (Fragment) OS=Homo sapiens OX=9606 GN=VDAC1 PE=1 SV=6	33.7246638	33.54351551	33.88130411	33.15668561	32.89305444	32.83151076
P21912;A0A087WWT1;A0A087WXX8	P21912;A0A087WWT1;A0A087WXX8	Succinate dehydrogenase [ubiquinone] iron-sulfur subunit, mitochondrial	SDHB	sp|P21912|SDHB_HUMAN Succinate dehydrogenase [ubiquinone] iron-sulfur subunit, mitochondrial OS=Homo sapiens OX=9606 GN=SDHB PE=1 SV=3;tr|A0A087WWT1|A0A087WWT1_HUMAN Succinate dehydrogenase [ubiquinone] iron-sulfur subunit, mitochondrial (Fragment) OS=Homo	30.03669137	30.33063282	30.15448419	28.94547741	29.17214527	28.85019332
P21953;P21953-2	P21953	2-oxoisovalerate dehydrogenase subunit beta, mitochondrial	BCKDHB	sp|P21953|ODBB_HUMAN 2-oxoisovalerate dehydrogenase subunit beta, mitochondrial OS=Homo sapiens OX=9606 GN=BCKDHB PE=1 SV=2	29.22038851	29.40754513	29.40456396	27.33159409	27.61076714	27.13261426
P21964-2;P21964;E7EMS6;E7EUU8;F8WBW9;H7BZ45	P21964-2;P21964;E7EMS6;E7EUU8	Catechol O-methyltransferase	COMT	sp|P21964-2|COMT_HUMAN Isoform Soluble of Catechol O-methyltransferase OS=Homo sapiens OX=9606 GN=COMT;sp|P21964|COMT_HUMAN Catechol O-methyltransferase OS=Homo sapiens OX=9606 GN=COMT PE=1 SV=2;tr|E7EMS6|E7EMS6_HUMAN Catechol O-methyltransferase (Fragment	26.53975685	26.55520136	26.73453722	24.83360832	25.36323403	24.79259198
P22033	P22033	Methylmalonyl-CoA mutase, mitochondrial	MUT	sp|P22033|MUTA_HUMAN Methylmalonyl-CoA mutase, mitochondrial OS=Homo sapiens OX=9606 GN=MMUT PE=1 SV=4	30.10099255	29.97404876	29.80496654	29.13960779	29.21581432	29.5477498
P22059;H0YCV6	P22059	Oxysterol-binding protein 1	OSBP	sp|P22059|OSBP1_HUMAN Oxysterol-binding protein 1 OS=Homo sapiens OX=9606 GN=OSBP PE=1 SV=1	29.88891733	29.89391515	29.75999071	30.90720162	30.55535863	30.87818247
P22087;M0QXL5;M0R2Q4;M0R0P1	P22087;M0QXL5;M0R2Q4;M0R0P1	rRNA 2-O-methyltransferase fibrillarin	FBL	sp|P22087|FBRL_HUMAN rRNA 2-O-methyltransferase fibrillarin OS=Homo sapiens OX=9606 GN=FBL PE=1 SV=2;tr|M0QXL5|M0QXL5_HUMAN rRNA 2-O-methyltransferase fibrillarin (Fragment) OS=Homo sapiens OX=9606 GN=FBL PE=1 SV=1;tr|M0R2Q4|M0R2Q4_HUMAN rRNA 2-O-methyl	32.54176293	32.44877043	32.48498187	27.24789536	25.22872329	26.54910215
P22090;C9JEH7	P22090;C9JEH7	40S ribosomal protein S4, Y isoform 1	RPS4Y1	sp|P22090|RS4Y1_HUMAN 40S ribosomal protein S4, Y isoform 1 OS=Homo sapiens OX=9606 GN=RPS4Y1 PE=1 SV=2;tr|C9JEH7|C9JEH7_HUMAN 40S ribosomal protein S4, Y isoform 1 (Fragment) OS=Homo sapiens OX=9606 GN=RPS4Y1 PE=1 SV=1	28.54565262	28.9014443	28.94893377	25.48359458	28.80168665	25.24551865
P22102;P22102-2;F8WD69;C9JBJ1;C9JTV6;C9JZG2;C9JKQ7;A0A140TA71;H7C366	P22102;P22102-2	Trifunctional purine biosynthetic protein adenosine-3;Phosphoribosylamine--glycine ligase;Phosphoribosylformylglycinamidine cyclo-ligase;Phosphoribosylglycinamide formyltransferase	GART	sp|P22102|PUR2_HUMAN Trifunctional purine biosynthetic protein adenosine-3 OS=Homo sapiens OX=9606 GN=GART PE=1 SV=1;sp|P22102-2|PUR2_HUMAN Isoform Short of Trifunctional purine biosynthetic protein adenosine-3 OS=Homo sapiens OX=9606 GN=GART	32.49414491	32.50776945	32.29109852	32.43375395	32.25141001	32.41918254
P22234;P22234-2;E9PBS1;D6RF62	P22234;P22234-2;E9PBS1;D6RF62	Multifunctional protein ADE2;Phosphoribosylaminoimidazole-succinocarboxamide synthase;Phosphoribosylaminoimidazole carboxylase	PAICS	sp|P22234|PUR6_HUMAN Multifunctional protein ADE2 OS=Homo sapiens OX=9606 GN=PAICS PE=1 SV=3;sp|P22234-2|PUR6_HUMAN Isoform 2 of Multifunctional protein ADE2 OS=Homo sapiens OX=9606 GN=PAICS;tr|E9PBS1|E9PBS1_HUMAN Multifunctional protein ADE2 (Fragment) OS	32.7983259	33.06347375	32.85825373	32.57954408	32.60531931	32.42652413
P22303;P22303-4;P22303-2;P22303-3;F8WD68;F8WAR7;C9J2S3;C9JZL6;C9JD78	P22303;P22303-4;P22303-2;P22303-3;F8WD68	Acetylcholinesterase;Carboxylic ester hydrolase	ACHE	sp|P22303|ACES_HUMAN Acetylcholinesterase OS=Homo sapiens OX=9606 GN=ACHE PE=1 SV=1;sp|P22303-4|ACES_HUMAN Isoform R of Acetylcholinesterase OS=Homo sapiens OX=9606 GN=ACHE;sp|P22303-2|ACES_HUMAN Isoform H of Acetylcholinesterase OS=Homo sapiens OX=9606 GN	26.95847926	27.34663425	27.30321455	24.28783183	26.29641807	25.34635301
P22304;P22304-3;P22304-2;B3KWA1;H0YB91;O60597	P22304;P22304-3;P22304-2;B3KWA1	Iduronate 2-sulfatase;Iduronate 2-sulfatase 42 kDa chain;Iduronate 2-sulfatase 14 kDa chain	IDS	sp|P22304|IDS_HUMAN Iduronate 2-sulfatase OS=Homo sapiens OX=9606 GN=IDS PE=1 SV=1;sp|P22304-3|IDS_HUMAN Isoform 3 of Iduronate 2-sulfatase OS=Homo sapiens OX=9606 GN=IDS;sp|P22304-2|IDS_HUMAN Isoform 2 of Iduronate 2-sulfatase OS=Homo sapiens OX=9606 GN=I	27.11326748	27.12228219	26.74329647	24.06910626	25.40868417	26.11649934
P22307-7;P22307-8;P22307;P22307-4;P22307-6;P22307-2;H0YF61;E9PLD1;P22307-3;H0YCB0	P22307-7;P22307-8;P22307;P22307-4;P22307-6;P22307-2;H0YF61	Non-specific lipid-transfer protein	SCP2	sp|P22307-7|NLTP_HUMAN Isoform 7 of Non-specific lipid-transfer protein OS=Homo sapiens OX=9606 GN=SCP2;sp|P22307-8|NLTP_HUMAN Isoform 8 of Non-specific lipid-transfer protein OS=Homo sapiens OX=9606 GN=SCP2;sp|P22307|NLTP_HUMAN Non-specific lipid-transfer	29.52355834	29.88763975	29.05185829	28.91456214	28.88425158	28.77171704
P22314-2	P22314-2	Ubiquitin-like modifier-activating enzyme 1	UBA1	sp|P22314-2|UBA1_HUMAN Isoform 2 of Ubiquitin-like modifier-activating enzyme 1 OS=Homo sapiens OX=9606 GN=UBA1	34.5659826	34.4128004	34.55733448	35.13526069	35.03710883	35.05976432
Q32Q12;P22392-2;J3KPD9;P22392;E7ERL0;O60361;F6XY72;E5RHP0;C9K028	Q32Q12;P22392-2;J3KPD9;P22392;E7ERL0	Nucleoside diphosphate kinase;Nucleoside diphosphate kinase B	NME1-NME2;NME2;NME1	tr|Q32Q12|Q32Q12_HUMAN Nucleoside diphosphate kinase OS=Homo sapiens OX=9606 GN=NME1-NME2 PE=1 SV=1;sp|P22392-2|NDKB_HUMAN Isoform 3 of Nucleoside diphosphate kinase B OS=Homo sapiens OX=9606 GN=NME2;tr|J3KPD9|J3KPD9_HUMAN NME1-NME2 readthrough OS=Homo sap	33.55670661	33.37256747	33.45586541	34.53780026	34.06334516	34.54149755
P22413;E9PE72;A0A3B3IST7	P22413	Ectonucleotide pyrophosphatase/phosphodiesterase family member 1;Alkaline phosphodiesterase I;Nucleotide pyrophosphatase	ENPP1	sp|P22413|ENPP1_HUMAN Ectonucleotide pyrophosphatase/phosphodiesterase family member 1 OS=Homo sapiens OX=9606 GN=ENPP1 PE=1 SV=2	24.71486806	26.24890882	25.61935714	24.1356266	26.60372891	25.34945483
P22466	P22466	Galanin peptides;Galanin;Galanin message-associated peptide	GAL	sp|P22466|GALA_HUMAN Galanin peptides OS=Homo sapiens OX=9606 GN=GAL PE=1 SV=3	25.06648768	25.09675697	25.42168939	26.25736321	25.14907073	25.69760711
P22570;P22570-7;P22570-5;P22570-2;P22570-3;A0A0C4DFN8;A0A0A0MSZ4;P22570-4;A0A0A0MTR6;A0A0C4DGN7;A0A0A0MT64;A0A0A0MTN9;J3QQX3;P22570-6;J3QKZ8;J3QQW7	P22570;P22570-7;P22570-5;P22570-2;P22570-3;A0A0C4DFN8;A0A0A0MSZ4;P22570-4;A0A0A0MTR6;A0A0C4DGN7;A0A0A0MT64;A0A0A0MTN9;J3QQX3;P22570-6	NADPH:adrenodoxin oxidoreductase, mitochondrial	FDXR	sp|P22570|ADRO_HUMAN NADPH:adrenodoxin oxidoreductase, mitochondrial OS=Homo sapiens OX=9606 GN=FDXR PE=1 SV=3;sp|P22570-7|ADRO_HUMAN Isoform 7 of NADPH:adrenodoxin oxidoreductase, mitochondrial OS=Homo sapiens OX=9606 GN=FDXR;sp|P22570-5|ADRO_HUMAN Isofor	30.74021104	30.89149808	30.55343729	28.68261044	27.79041989	27.05216934
P22626;P22626-2;A0A087WUI2	P22626;P22626-2;A0A087WUI2	Heterogeneous nuclear ribonucleoproteins A2/B1	HNRNPA2B1	sp|P22626|ROA2_HUMAN Heterogeneous nuclear ribonucleoproteins A2/B1 OS=Homo sapiens OX=9606 GN=HNRNPA2B1 PE=1 SV=2;sp|P22626-2|ROA2_HUMAN Isoform A2 of Heterogeneous nuclear ribonucleoproteins A2/B1 OS=Homo sapiens OX=9606 GN=HNRNPA2B1;tr|A0A087WUI2|A0A087	35.55684933	35.42166732	35.54949513	29.90383042	30.18529789	29.19795691
P22676;H3BN14;A6NER6;H3BMN5	P22676;H3BN14;A6NER6	Calretinin	CALB2	sp|P22676|CALB2_HUMAN Calretinin OS=Homo sapiens OX=9606 GN=CALB2 PE=2 SV=2;tr|H3BN14|H3BN14_HUMAN Calretinin (Fragment) OS=Homo sapiens OX=9606 GN=CALB2 PE=1 SV=2;tr|A6NER6|A6NER6_HUMAN Calbindin 2, 29kDa (Calretinin), isoform CRA_b OS=Homo sapiens OX=960	27.64230614	27.17502821	26.22197454	29.55831797	30.02458992	30.30399836
P22681;A0A0U1RR39;A0A1B0GW38;A0A0U1RQX8;A0A0U1RRJ5;A0A2R8Y647;Q9ULV8	P22681;A0A0U1RR39;A0A1B0GW38;A0A0U1RQX8	E3 ubiquitin-protein ligase CBL	CBL	sp|P22681|CBL_HUMAN E3 ubiquitin-protein ligase CBL OS=Homo sapiens OX=9606 GN=CBL PE=1 SV=2;tr|A0A0U1RR39|A0A0U1RR39_HUMAN E3 ubiquitin-protein ligase CBL OS=Homo sapiens OX=9606 GN=CBL PE=1 SV=1;tr|A0A1B0GW38|A0A1B0GW38_HUMAN E3 ubiquitin-protein ligase	28.7106641	28.87144158	28.85501491	30.11743511	30.27519846	30.35089677
P22694-6;P22694-9;B1APG3;B1APF9;B1APG2;B1APF8;B1APG1	P22694-6;P22694-9;B1APG3;B1APF9;B1APG2;B1APF8	cAMP-dependent protein kinase catalytic subunit beta	PRKACB	sp|P22694-6|KAPCB_HUMAN Isoform 6 of cAMP-dependent protein kinase catalytic subunit beta OS=Homo sapiens OX=9606 GN=PRKACB;sp|P22694-9|KAPCB_HUMAN Isoform 9 of cAMP-dependent protein kinase catalytic subunit beta OS=Homo sapiens OX=9606 GN=PRKACB;tr|B1APG	31.57334939	31.59779257	31.75517465	32.56737737	32.74783226	32.28283911
P22695;H3BRG4;H3BSJ9;H3BP04;H3BUE4;H3BUI9;A0A087WVZ4	P22695;H3BRG4;H3BSJ9;H3BP04	Cytochrome b-c1 complex subunit 2, mitochondrial	UQCRC2	sp|P22695|QCR2_HUMAN Cytochrome b-c1 complex subunit 2, mitochondrial OS=Homo sapiens OX=9606 GN=UQCRC2 PE=1 SV=3;tr|H3BRG4|H3BRG4_HUMAN Cytochrome b-c1 complex subunit 2, mitochondrial OS=Homo sapiens OX=9606 GN=UQCRC2 PE=1 SV=1;tr|H3BSJ9|H3BSJ9_HUMAN Cyt	33.23976537	33.16955525	33.3094569	32.46579849	32.32458356	32.0503799
P22748;K7EKY5;K7ENI8;K7EIH9;P22748-2	P22748	Carbonic anhydrase 4	CA4	sp|P22748|CAH4_HUMAN Carbonic anhydrase 4 OS=Homo sapiens OX=9606 GN=CA4 PE=1 SV=2	26.31763798	26.80734863	26.458326	26.44623383	25.00619388	26.49284888
P22830;P22830-2;A0A499FJN5;K7ELX4;K7EJX5;K7EJM8	P22830;P22830-2;A0A499FJN5;K7ELX4	Ferrochelatase, mitochondrial	FECH	sp|P22830|HEMH_HUMAN Ferrochelatase, mitochondrial OS=Homo sapiens OX=9606 GN=FECH PE=1 SV=2;sp|P22830-2|HEMH_HUMAN Isoform 2 of Ferrochelatase, mitochondrial OS=Homo sapiens OX=9606 GN=FECH;tr|A0A499FJN5|A0A499FJN5_HUMAN Ferrochelatase OS=Homo sapiens OX=	28.53923177	28.28647908	28.48569691	25.13527405	25.11425409	25.53612497
P23142-4;B1AHL2	P23142-4;B1AHL2	Fibulin-1	FBLN1	sp|P23142-4|FBLN1_HUMAN Isoform C of Fibulin-1 OS=Homo sapiens OX=9606 GN=FBLN1;tr|B1AHL2|B1AHL2_HUMAN Fibulin-1 OS=Homo sapiens OX=9606 GN=FBLN1 PE=1 SV=1	27.74143314	27.53378491	27.97131015	28.71499248	28.84571448	28.65843384
P23229-4;P23229-2;P23229-5;P23229-3;P23229-9;P23229-6;P23229;P23229-7;C9JXX7;H7BZ97	P23229-4;P23229-2;P23229-5;P23229-3;P23229-9;P23229-6;P23229;P23229-7	Integrin alpha-6;Integrin alpha-6 heavy chain;Integrin alpha-6 light chain;Processed integrin alpha-6	ITGA6	sp|P23229-4|ITA6_HUMAN Isoform Alpha-6X2A of Integrin alpha-6 OS=Homo sapiens OX=9606 GN=ITGA6;sp|P23229-2|ITA6_HUMAN Isoform Alpha-6X1A of Integrin alpha-6 OS=Homo sapiens OX=9606 GN=ITGA6;sp|P23229-5|ITA6_HUMAN Isoform Alpha-6X2B of Integrin alpha-6 OS=H	26.90299716	27.849239	27.33977091	28.21803392	27.77007919	27.69145675
P23246;P23246-2;H0Y9K7;H0Y9U2	P23246;P23246-2	Splicing factor, proline- and glutamine-rich	SFPQ	sp|P23246|SFPQ_HUMAN Splicing factor, proline- and glutamine-rich OS=Homo sapiens OX=9606 GN=SFPQ PE=1 SV=2;sp|P23246-2|SFPQ_HUMAN Isoform Short of Splicing factor, proline- and glutamine-rich OS=Homo sapiens OX=9606 GN=SFPQ	34.69223655	34.66521949	34.63795666	30.25912121	30.30465121	29.89456576
P23258;Q9NRH3;K7EIS0;K7EKE5	P23258;Q9NRH3	Tubulin gamma-1 chain;Tubulin gamma-2 chain	TUBG1;TUBG2	sp|P23258|TBG1_HUMAN Tubulin gamma-1 chain OS=Homo sapiens OX=9606 GN=TUBG1 PE=1 SV=2;sp|Q9NRH3|TBG2_HUMAN Tubulin gamma-2 chain OS=Homo sapiens OX=9606 GN=TUBG2 PE=2 SV=1	29.03836703	28.72432633	29.0560518	26.76344581	26.77831259	26.2438707
P23284	P23284	Peptidyl-prolyl cis-trans isomerase B	PPIB	sp|P23284|PPIB_HUMAN Peptidyl-prolyl cis-trans isomerase B OS=Homo sapiens OX=9606 GN=PPIB PE=1 SV=2	33.21853055	33.36202112	33.32093102	31.26852137	31.29581268	31.2664005
P23352	P23352	Anosmin-1	KAL1	sp|P23352|KALM_HUMAN Anosmin-1 OS=Homo sapiens OX=9606 GN=ANOS1 PE=1 SV=3	27.13858289	26.97771035	27.94720663	27.19215884	27.8606494	26.26583291
P23368;A0A1W2PPH1;A0A1W2PQH3;A0A1W2PQT3;A0A1W2PQY8;A0A1W2PR68;A0A1W2PQF8;P23368-2;A0A1W2PQ37;A0A1W2PRS2;A0A1W2PRY9;A0A1W2PQH4;A0A1W2PRH1;A0A1W2PPY2	P23368;A0A1W2PPH1;A0A1W2PQH3;A0A1W2PQT3;A0A1W2PQY8;A0A1W2PR68;A0A1W2PQF8;P23368-2;A0A1W2PQ37	NAD-dependent malic enzyme, mitochondrial	ME2	sp|P23368|MAOM_HUMAN NAD-dependent malic enzyme, mitochondrial OS=Homo sapiens OX=9606 GN=ME2 PE=1 SV=1;tr|A0A1W2PPH1|A0A1W2PPH1_HUMAN Malic enzyme OS=Homo sapiens OX=9606 GN=ME2 PE=1 SV=1;tr|A0A1W2PQH3|A0A1W2PQH3_HUMAN Malic enzyme OS=Homo sapiens OX=9606	31.87004551	31.86758071	31.86411553	30.83545042	30.84258598	30.59272315
P23378;A0A1W2PP74;A0A1W2PQV3;A0A1W2PPB1;A0A1W2PPE1;A0A1W2PPK8;A0A1W2PQU6;A0A1W2PPH6;A0A1W2PPG0	P23378	Glycine dehydrogenase (decarboxylating), mitochondrial	GLDC	sp|P23378|GCSP_HUMAN Glycine dehydrogenase (decarboxylating), mitochondrial OS=Homo sapiens OX=9606 GN=GLDC PE=1 SV=2	31.84699984	31.91588021	31.82566632	27.58591818	26.64897082	27.32345655
P23381;P23381-2;G3V3Y5;G3V3H8;G3V277;G3V456;G3V5U1;G3V423;G3V227;G3V3P2;H0YJP3;G3V2Y7;G3V3S7;G3V3X0;G3V5W1;G3V4N8;G3V4C7;G3V2C0;G3V339;G3V313;G3V4S4;G3V3R3;G3V2F2;P78534;G3V4N0;G3V4Q0;G3V4A3;G3V5H5	P23381;P23381-2	Tryptophan--tRNA ligase, cytoplasmic;T1-TrpRS;T2-TrpRS	WARS	sp|P23381|SYWC_HUMAN Tryptophan--tRNA ligase, cytoplasmic OS=Homo sapiens OX=9606 GN=WARS1 PE=1 SV=2;sp|P23381-2|SYWC_HUMAN Isoform 2 of Tryptophan--tRNA ligase, cytoplasmic OS=Homo sapiens OX=9606 GN=WARS1	32.47351216	32.5192289	32.2988468	33.5367008	33.26751713	33.58037552
P23396;P23396-2;E9PL09;E9PPU1;F2Z2S8;H0YCJ7;H0YEU2;H0YF32;E9PQ96;E9PJH4;E9PK82;E9PSF4;E9PQX2;H0YES8	P23396;P23396-2;E9PL09;E9PPU1;F2Z2S8;H0YCJ7;H0YEU2	40S ribosomal protein S3	RPS3	sp|P23396|RS3_HUMAN 40S ribosomal protein S3 OS=Homo sapiens OX=9606 GN=RPS3 PE=1 SV=2;sp|P23396-2|RS3_HUMAN Isoform 2 of 40S ribosomal protein S3 OS=Homo sapiens OX=9606 GN=RPS3;tr|E9PL09|E9PL09_HUMAN 40S ribosomal protein S3 OS=Homo sapiens OX=9606 GN=RP	34.26003314	34.26290543	34.38798716	30.85445025	30.43241045	30.71120586
P23434;A0A1W2PQV2;H3BNV1;H3BUH9;A0A1W2PRH4;A0A1W2PPE4;A0A1W2PNX3;A0A1W2PPQ1;A0A1W2PS29;H3BQ30;H3BUG8	P23434;A0A1W2PQV2;H3BNV1;H3BUH9;A0A1W2PRH4;A0A1W2PPE4;A0A1W2PNX3;A0A1W2PPQ1;A0A1W2PS29	Glycine cleavage system H protein, mitochondrial	GCSH	sp|P23434|GCSH_HUMAN Glycine cleavage system H protein, mitochondrial OS=Homo sapiens OX=9606 GN=GCSH PE=1 SV=2;tr|A0A1W2PQV2|A0A1W2PQV2_HUMAN Glycine cleavage system H protein, mitochondrial (Fragment) OS=Homo sapiens OX=9606 GN=GCSH PE=1 SV=1;tr|H3BNV1|H	28.86091576	28.77962809	28.19676164	29.53856592	29.34576754	29.27188604
P23435	P23435	Cerebellin-1;Cerebellin;[des-Ser1]-cerebellin	CBLN1	sp|P23435|CBLN1_HUMAN Cerebellin-1 OS=Homo sapiens OX=9606 GN=CBLN1 PE=1 SV=1	25.27074159	25.34204536	24.88115019	25.26964769	27.01174341	25.57629464
P23443-4;P23443-3;P23443-5;P23443-2;P23443;K7EIM2;K7ER06;E9PIP7	P23443-4;P23443-3;P23443-5;P23443-2;P23443	Ribosomal protein S6 kinase beta-1	RPS6KB1	sp|P23443-4|KS6B1_HUMAN Isoform 3 of Ribosomal protein S6 kinase beta-1 OS=Homo sapiens OX=9606 GN=RPS6KB1;sp|P23443-3|KS6B1_HUMAN Isoform 2 of Ribosomal protein S6 kinase beta-1 OS=Homo sapiens OX=9606 GN=RPS6KB1;sp|P23443-5|KS6B1_HUMAN Isoform 4 of Ribos	27.58770737	27.4954131	27.53215055	25.22737525	26.53284909	25.67364229
P23458;A0A5F9ZHN8;A0A5F9ZI39;A0A5F9ZH07;A0A5F9ZH32;A0A5F9ZHW0;A0A5F9ZI01;A0A5F9ZHK2;A0A5F9ZHI1;A0A5F9ZH73	P23458;A0A5F9ZHN8;A0A5F9ZI39;A0A5F9ZH07	Tyrosine-protein kinase JAK1	JAK1	sp|P23458|JAK1_HUMAN Tyrosine-protein kinase JAK1 OS=Homo sapiens OX=9606 GN=JAK1 PE=1 SV=2;tr|A0A5F9ZHN8|A0A5F9ZHN8_HUMAN Tyrosine-protein kinase OS=Homo sapiens OX=9606 GN=JAK1 PE=1 SV=1;tr|A0A5F9ZI39|A0A5F9ZI39_HUMAN Tyrosine-protein kinase OS=Homo sapi	29.32450845	29.48882164	30.53138845	27.36877966	26.90069603	26.6881916
P23468;P23468-2;P23468-7;P23468-5;P23468-6;Q3KPI9;F5GWR7;P23468-4;P23468-3;A0A1B0GU15;C9J8S8;C9J6E4	P23468;P23468-2;P23468-7;P23468-5;P23468-6;Q3KPI9;F5GWR7;P23468-4;P23468-3	Receptor-type tyrosine-protein phosphatase delta;Protein-tyrosine-phosphatase	PTPRD	sp|P23468|PTPRD_HUMAN Receptor-type tyrosine-protein phosphatase delta OS=Homo sapiens OX=9606 GN=PTPRD PE=1 SV=2;sp|P23468-2|PTPRD_HUMAN Isoform 2 of Receptor-type tyrosine-protein phosphatase delta OS=Homo sapiens OX=9606 GN=PTPRD;sp|P23468-7|PTPRD_HUMAN	29.53493528	29.06845718	29.48771055	30.45669782	30.66813962	30.41387235
P23508;P23508-2;D6REY2;A0A096LNU0;A0A096LPB3	P23508;P23508-2;D6REY2;A0A096LNU0	Colorectal mutant cancer protein	MCC	sp|P23508|CRCM_HUMAN Colorectal mutant cancer protein OS=Homo sapiens OX=9606 GN=MCC PE=1 SV=2;sp|P23508-2|CRCM_HUMAN Isoform 2 of Colorectal mutant cancer protein OS=Homo sapiens OX=9606 GN=MCC;tr|D6REY2|D6REY2_HUMAN Colorectal mutant cancer protein OS=Ho	28.16777415	28.02786205	27.26588655	26.1071454	26.0981836	26.25465036
P23526;P23526-2	P23526;P23526-2	Adenosylhomocysteinase	AHCY	sp|P23526|SAHH_HUMAN Adenosylhomocysteinase OS=Homo sapiens OX=9606 GN=AHCY PE=1 SV=4;sp|P23526-2|SAHH_HUMAN Isoform 2 of Adenosylhomocysteinase OS=Homo sapiens OX=9606 GN=AHCY	33.48723616	33.59868011	33.44022995	33.35979787	33.41915742	33.30538532
P23528;G3V1A4;E9PK25;E9PP50;E9PQB7;E9PLJ3;E9PS23	P23528;G3V1A4;E9PK25;E9PP50;E9PQB7;E9PLJ3	Cofilin-1	CFL1	sp|P23528|COF1_HUMAN Cofilin-1 OS=Homo sapiens OX=9606 GN=CFL1 PE=1 SV=3;tr|G3V1A4|G3V1A4_HUMAN Cofilin 1 (Non-muscle), isoform CRA_a OS=Homo sapiens OX=9606 GN=CFL1 PE=1 SV=1;tr|E9PK25|E9PK25_HUMAN Cofilin-1 OS=Homo sapiens OX=9606 GN=CFL1 PE=1 SV=1;tr|E9	34.94100358	34.90562459	34.95705423	35.58121771	35.64951269	35.91130635
P23560;P23560-2;P23560-3;P23560-5;P23560-4	P23560;P23560-2;P23560-3;P23560-5;P23560-4	Brain-derived neurotrophic factor	BDNF	sp|P23560|BDNF_HUMAN Brain-derived neurotrophic factor OS=Homo sapiens OX=9606 GN=BDNF PE=1 SV=1;sp|P23560-2|BDNF_HUMAN Isoform 2 of Brain-derived neurotrophic factor OS=Homo sapiens OX=9606 GN=BDNF;sp|P23560-3|BDNF_HUMAN Isoform 3 of Brain-derived neurotr	25.46729322	25.9639293	24.9371228	26.45420502	26.47667205	26.64085921
P23610	P23610	Factor VIII intron 22 protein	F8A1	sp|P23610|HAP40_HUMAN 40-kDa huntingtin-associated protein OS=Homo sapiens OX=9606 GN=F8A1 PE=1 SV=2	27.87742204	27.86673362	27.75945109	27.89180224	27.75627279	27.51825826
P23634-8;P23634;P23634-7;P23634-6;H7BZS8	P23634-8;P23634;P23634-7;P23634-6	Plasma membrane calcium-transporting ATPase 4	ATP2B4	sp|P23634-8|AT2B4_HUMAN Isoform ZD of Plasma membrane calcium-transporting ATPase 4 OS=Homo sapiens OX=9606 GN=ATP2B4;sp|P23634|AT2B4_HUMAN Plasma membrane calcium-transporting ATPase 4 OS=Homo sapiens OX=9606 GN=ATP2B4 PE=1 SV=2;sp|P23634-7|AT2B4_HUMAN Is	31.53431382	31.30345409	31.79253912	32.32171065	32.71695973	32.96333868
P23743;G3V4E1;H0YJH4;P23743-3;F8VNZ9;G3V327;C9JM35;F8W1M3;F8W1H7;P23743-2;G3V4I3;H0YJE7	P23743;G3V4E1	Diacylglycerol kinase alpha;Diacylglycerol kinase	DGKA	sp|P23743|DGKA_HUMAN Diacylglycerol kinase alpha OS=Homo sapiens OX=9606 GN=DGKA PE=1 SV=3;tr|G3V4E1|G3V4E1_HUMAN Diacylglycerol kinase (Fragment) OS=Homo sapiens OX=9606 GN=DGKA PE=1 SV=1	26.08133601	25.45610245	26.14899318	25.67033641	25.84059758	25.72001938
P23786;A0A1B0GVF3;A0A1B0GTB8;A0A1B0GWC0;A0A1B0GV75;A0A1B0GTM0;A0A1B0GUD9;A0A1B0GTL9;A0A1B0GUB8	P23786;A0A1B0GVF3;A0A1B0GTB8;A0A1B0GWC0;A0A1B0GV75	Carnitine O-palmitoyltransferase 2, mitochondrial	CPT2	sp|P23786|CPT2_HUMAN Carnitine O-palmitoyltransferase 2, mitochondrial OS=Homo sapiens OX=9606 GN=CPT2 PE=1 SV=2;tr|A0A1B0GVF3|A0A1B0GVF3_HUMAN Carnitine O-palmitoyltransferase 2, mitochondrial OS=Homo sapiens OX=9606 GN=CPT2 PE=1 SV=1;tr|A0A1B0GTB8|A0A1B0	31.34672934	31.26645635	31.46441148	30.6789224	31.00269569	30.53426743
P23919;H7C312;H7BZ20;G5E9E9;H7C3A4	P23919;H7C312;H7BZ20	Thymidylate kinase	DTYMK	sp|P23919|KTHY_HUMAN Thymidylate kinase OS=Homo sapiens OX=9606 GN=DTYMK PE=1 SV=4;tr|H7C312|H7C312_HUMAN Thymidylate kinase (Fragment) OS=Homo sapiens OX=9606 GN=DTYMK PE=1 SV=1;tr|H7BZ20|H7BZ20_HUMAN Thymidylate kinase (Fragment) OS=Homo sapiens OX=9606	29.50244889	29.93901639	29.29184505	28.06563545	27.49579429	28.16605073
P23921;E9PL69;H0YCY7;E9PP77	P23921;E9PL69	Ribonucleoside-diphosphate reductase large subunit	RRM1	sp|P23921|RIR1_HUMAN Ribonucleoside-diphosphate reductase large subunit OS=Homo sapiens OX=9606 GN=RRM1 PE=1 SV=1;tr|E9PL69|E9PL69_HUMAN Ribonucleoside-diphosphate reductase large subunit OS=Homo sapiens OX=9606 GN=RRM1 PE=1 SV=1	30.84086166	30.86982495	30.96154592	29.60556658	29.73444031	29.54052562
P24534;C9JZW3;F2Z2G2;F8WF65	P24534	Elongation factor 1-beta	EEF1B2	sp|P24534|EF1B_HUMAN Elongation factor 1-beta OS=Homo sapiens OX=9606 GN=EEF1B2 PE=1 SV=3	32.17765595	31.90856222	32.38900075	30.16074789	30.41991085	30.83243538
P24539;Q5QNZ2	P24539;Q5QNZ2	ATP synthase F(0) complex subunit B1, mitochondrial	ATP5F1	sp|P24539|AT5F1_HUMAN ATP synthase F(0) complex subunit B1, mitochondrial OS=Homo sapiens OX=9606 GN=ATP5PB PE=1 SV=2;tr|Q5QNZ2|Q5QNZ2_HUMAN ATP synthase F(0) complex subunit B1, mitochondrial OS=Homo sapiens OX=9606 GN=ATP5PB PE=1 SV=1	33.48879292	33.3540276	33.46307187	32.89794784	32.81316054	32.39950521
P24593;C9JXX4	P24593;C9JXX4	Insulin-like growth factor-binding protein 5	IGFBP5	sp|P24593|IBP5_HUMAN Insulin-like growth factor-binding protein 5 OS=Homo sapiens OX=9606 GN=IGFBP5 PE=1 SV=1;tr|C9JXX4|C9JXX4_HUMAN Insulin-like growth factor-binding protein 5 (Fragment) OS=Homo sapiens OX=9606 GN=IGFBP5 PE=1 SV=1	29.23242444	29.04549301	29.27008212	29.26825364	29.44274798	29.71351836
P24666;G5E9R5;P24666-4;P24666-3;F2Z2Q9	P24666;G5E9R5;P24666-4;P24666-3	Low molecular weight phosphotyrosine protein phosphatase	ACP1	sp|P24666|PPAC_HUMAN Low molecular weight phosphotyrosine protein phosphatase OS=Homo sapiens OX=9606 GN=ACP1 PE=1 SV=3;tr|G5E9R5|G5E9R5_HUMAN Acid phosphatase 1, soluble, isoform CRA_d OS=Homo sapiens OX=9606 GN=ACP1 PE=1 SV=1;sp|P24666-4|PPAC_HUMAN Isofo	31.19630437	31.06779072	31.07501556	31.89406698	31.85845753	31.9654389
P24752;A0A5F9ZHL1;A0A5F9ZHJ0;A0A5F9ZHD4;A0A5F9ZI66;A0A5F9ZHJ7;A0A5F9ZHH9;H0YEL7;P24752-2;A0A5F9ZHL7;E9PRQ6	P24752;A0A5F9ZHL1;A0A5F9ZHJ0;A0A5F9ZHD4;A0A5F9ZI66;A0A5F9ZHJ7	Acetyl-CoA acetyltransferase, mitochondrial	ACAT1	sp|P24752|THIL_HUMAN Acetyl-CoA acetyltransferase, mitochondrial OS=Homo sapiens OX=9606 GN=ACAT1 PE=1 SV=1;tr|A0A5F9ZHL1|A0A5F9ZHL1_HUMAN Acetyl-CoA acetyltransferase, mitochondrial OS=Homo sapiens OX=9606 GN=ACAT1 PE=1 SV=1;tr|A0A5F9ZHJ0|A0A5F9ZHJ0_HUMAN	32.52903922	32.47892103	32.66125303	31.90705833	31.76615813	32.08442378
P25054-3;P25054;P25054-2;A0A2Q2SV78;E9PFT7;R4GMU6	P25054-3;P25054;P25054-2;A0A2Q2SV78;E9PFT7	Adenomatous polyposis coli protein	APC	sp|P25054-3|APC_HUMAN Isoform 1B of Adenomatous polyposis coli protein OS=Homo sapiens OX=9606 GN=APC;sp|P25054|APC_HUMAN Adenomatous polyposis coli protein OS=Homo sapiens OX=9606 GN=APC PE=1 SV=2;sp|P25054-2|APC_HUMAN Isoform 2 of Adenomatous polyposis c	26.81360018	27.2977159	26.24483256	24.95356721	26.60949958	24.79189914
P25098;E9PRV7	P25098;E9PRV7	Beta-adrenergic receptor kinase 1	ADRBK1	sp|P25098|ARBK1_HUMAN Beta-adrenergic receptor kinase 1 OS=Homo sapiens OX=9606 GN=GRK2 PE=1 SV=2;tr|E9PRV7|E9PRV7_HUMAN G protein-coupled receptor kinase OS=Homo sapiens OX=9606 GN=GRK2 PE=1 SV=1	29.00998627	29.03202066	29.25790817	29.24633306	29.56041506	29.29261312
P25205;J3KQ69;A0A499FHX9;Q7Z6P5	P25205;J3KQ69;A0A499FHX9	DNA replication licensing factor MCM3	MCM3	sp|P25205|MCM3_HUMAN DNA replication licensing factor MCM3 OS=Homo sapiens OX=9606 GN=MCM3 PE=1 SV=3;tr|J3KQ69|J3KQ69_HUMAN DNA replication licensing factor MCM3 OS=Homo sapiens OX=9606 GN=MCM3 PE=1 SV=3;tr|A0A499FHX9|A0A499FHX9_HUMAN DNA replication licen	32.04762006	32.01205303	32.33979215	26.31432227	25.23066666	26.26522486
P25325-2;P25325;B1AH49	P25325-2;P25325;B1AH49	3-mercaptopyruvate sulfurtransferase;Sulfurtransferase	MPST	sp|P25325-2|THTM_HUMAN Isoform 2 of 3-mercaptopyruvate sulfurtransferase OS=Homo sapiens OX=9606 GN=MPST;sp|P25325|THTM_HUMAN 3-mercaptopyruvate sulfurtransferase OS=Homo sapiens OX=9606 GN=MPST PE=1 SV=3;tr|B1AH49|B1AH49_HUMAN 3-mercaptopyruvate sulfurtra	29.93199117	30.07673651	30.53398907	31.58521979	31.43241045	30.74101517
P25391;A0A1W2PQN4;A0A075B783	P25391	Laminin subunit alpha-1	LAMA1	sp|P25391|LAMA1_HUMAN Laminin subunit alpha-1 OS=Homo sapiens OX=9606 GN=LAMA1 PE=1 SV=2	30.44005665	30.61561583	30.4972419	34.31749836	34.3374413	33.87004551
P25398	P25398	40S ribosomal protein S12	RPS12	sp|P25398|RS12_HUMAN 40S ribosomal protein S12 OS=Homo sapiens OX=9606 GN=RPS12 PE=1 SV=3	33.30742255	32.81159206	33.10682182	29.76960639	29.16012274	30.11433534
P25490;H0YJV7;H0YJU4;A0A494C032	P25490;H0YJV7	Transcriptional repressor protein YY1	YY1	sp|P25490|TYY1_HUMAN Transcriptional repressor protein YY1 OS=Homo sapiens OX=9606 GN=YY1 PE=1 SV=2;tr|H0YJV7|H0YJV7_HUMAN Transcriptional repressor protein YY1 (Fragment) OS=Homo sapiens OX=9606 GN=YY1 PE=1 SV=1	27.91096518	27.38894945	27.74438764	24.79355325	24.43343687	25.65473075
P25685;P25685-2;M0R080;M0QXK0;M0QYT3;M0R1D6;M0QZD0;M0R128;A0A1B0GX60	P25685;P25685-2;M0R080	DnaJ homolog subfamily B member 1	DNAJB1	sp|P25685|DNJB1_HUMAN DnaJ homolog subfamily B member 1 OS=Homo sapiens OX=9606 GN=DNAJB1 PE=1 SV=4;sp|P25685-2|DNJB1_HUMAN Isoform 2 of DnaJ homolog subfamily B member 1 OS=Homo sapiens OX=9606 GN=DNAJB1;tr|M0R080|M0R080_HUMAN DnaJ homolog subfamily B mem	30.02525022	29.7683606	29.73992144	30.08638668	29.99711934	29.95268736
P25686;C9JRD2;P25686-2;C9JXB9;C9JX00;C9J1G2;E7ETU0	P25686;C9JRD2;P25686-2;C9JXB9	DnaJ homolog subfamily B member 2	DNAJB2	sp|P25686|DNJB2_HUMAN DnaJ homolog subfamily B member 2 OS=Homo sapiens OX=9606 GN=DNAJB2 PE=1 SV=3;tr|C9JRD2|C9JRD2_HUMAN DnaJ homolog subfamily B member 2 (Fragment) OS=Homo sapiens OX=9606 GN=DNAJB2 PE=1 SV=1;sp|P25686-2|DNJB2_HUMAN Isoform 2 of DnaJ ho	27.10189426	27.06712396	26.5011508	27.17502821	26.64333877	26.37962704
P25705;P25705-2;P25705-3;K7EK77;K7ENJ4;K7ERX7;K7EJP1;K7EQH4;K7ESA0	P25705;P25705-2;P25705-3	ATP synthase subunit alpha, mitochondrial	ATP5A1	sp|P25705|ATPA_HUMAN ATP synthase subunit alpha, mitochondrial OS=Homo sapiens OX=9606 GN=ATP5F1A PE=1 SV=1;sp|P25705-2|ATPA_HUMAN Isoform 2 of ATP synthase subunit alpha, mitochondrial OS=Homo sapiens OX=9606 GN=ATP5F1A;sp|P25705-3|ATPA_HUMAN Isoform 3 of	36.03417996	35.9920112	35.90221375	35.12204917	35.21418646	34.88880667
P25786;P25786-2;F5GX11;B4DEV8;F5H112	P25786;P25786-2;F5GX11	Proteasome subunit alpha type-1	PSMA1	sp|P25786|PSA1_HUMAN Proteasome subunit alpha type-1 OS=Homo sapiens OX=9606 GN=PSMA1 PE=1 SV=1;sp|P25786-2|PSA1_HUMAN Isoform Long of Proteasome subunit alpha type-1 OS=Homo sapiens OX=9606 GN=PSMA1;tr|F5GX11|F5GX11_HUMAN Proteasome endopeptidase complex	31.48850564	31.2841638	31.50464765	31.40375169	31.46791293	31.31478684
P25788-2;P25788;G3V4X5;G3V3W4;G3V5N4;H0YJ03	P25788-2;P25788;G3V4X5	Proteasome subunit alpha type-3	PSMA3	sp|P25788-2|PSA3_HUMAN Isoform 2 of Proteasome subunit alpha type-3 OS=Homo sapiens OX=9606 GN=PSMA3;sp|P25788|PSA3_HUMAN Proteasome subunit alpha type-3 OS=Homo sapiens OX=9606 GN=PSMA3 PE=1 SV=2;tr|G3V4X5|G3V4X5_HUMAN Proteasome endopeptidase complex OS=	31.10967316	31.07105597	31.13968097	31.05652992	30.81375306	31.11811617
P25789;H0YMZ1;H0YL69;H0YMA1;H0YN18;H0YMI6;H0YLC2;H0YKT8;P25789-2;H0YKS0;H0YMV3	P25789;H0YMZ1;H0YL69;H0YMA1;H0YN18;H0YMI6;H0YLC2;H0YKT8;P25789-2;H0YKS0	Proteasome subunit alpha type-4;Proteasome subunit alpha type;Proteasome subunit beta type	PSMA4	sp|P25789|PSA4_HUMAN Proteasome subunit alpha type-4 OS=Homo sapiens OX=9606 GN=PSMA4 PE=1 SV=1;tr|H0YMZ1|H0YMZ1_HUMAN Proteasome subunit alpha type (Fragment) OS=Homo sapiens OX=9606 GN=PSMA4 PE=1 SV=8;tr|H0YL69|H0YL69_HUMAN Proteasome subunit alpha type	31.17967404	31.1402297	31.34947381	31.11929179	31.04002769	31.15255142
P26006;P26006-1;K7EMU3;D6R9X8;H0YA32;H0YA49	P26006;P26006-1	Integrin alpha-3;Integrin alpha-3 heavy chain;Integrin alpha-3 light chain	ITGA3	sp|P26006|ITA3_HUMAN Integrin alpha-3 OS=Homo sapiens OX=9606 GN=ITGA3 PE=1 SV=5;sp|P26006-1|ITA3_HUMAN Isoform 2 of Integrin alpha-3 OS=Homo sapiens OX=9606 GN=ITGA3	29.23942966	29.48759556	29.79754923	29.81220818	30.49571806	30.15170502
P26038;V9GZ54	P26038	Moesin	MSN	sp|P26038|MOES_HUMAN Moesin OS=Homo sapiens OX=9606 GN=MSN PE=1 SV=3	29.0899258	29.29830605	28.66336276	29.54355238	30.14382175	29.94391376
P26196;Q8IV96	P26196	Probable ATP-dependent RNA helicase DDX6	DDX6	sp|P26196|DDX6_HUMAN Probable ATP-dependent RNA helicase DDX6 OS=Homo sapiens OX=9606 GN=DDX6 PE=1 SV=2	32.45591439	32.39726251	32.54834712	30.2178953	30.15930483	30.20850717
P26232-2;P26232-5;P26232-6;P26232-4	P26232-2;P26232-5;P26232-6;P26232-4	Catenin alpha-2	CTNNA2	sp|P26232-2|CTNA2_HUMAN Isoform 2 of Catenin alpha-2 OS=Homo sapiens OX=9606 GN=CTNNA2;sp|P26232-5|CTNA2_HUMAN Isoform 5 of Catenin alpha-2 OS=Homo sapiens OX=9606 GN=CTNNA2;sp|P26232-6|CTNA2_HUMAN Isoform 6 of Catenin alpha-2 OS=Homo sapiens OX=9606 GN=CT	32.79664451	32.73196295	32.66985087	34.37619526	34.59634916	34.61845204
P26358;P26358-2;P26358-3;K7ENW7;K7EMU8;K7EIZ6;K7ENQ6;K7ERQ1;K7EP77;K7ELB1	P26358;P26358-2;P26358-3	DNA (cytosine-5)-methyltransferase 1	DNMT1	sp|P26358|DNMT1_HUMAN DNA (cytosine-5)-methyltransferase 1 OS=Homo sapiens OX=9606 GN=DNMT1 PE=1 SV=2;sp|P26358-2|DNMT1_HUMAN Isoform 2 of DNA (cytosine-5)-methyltransferase 1 OS=Homo sapiens OX=9606 GN=DNMT1;sp|P26358-3|DNMT1_HUMAN Isoform 3 of DNA (cytos	29.85608419	29.93775437	29.44074975	24.85424216	24.81862075	26.18573989
P26368-2;P26368;K7ENG2;K7ELP8	P26368-2;P26368;K7ENG2	Splicing factor U2AF 65 kDa subunit	U2AF2	sp|P26368-2|U2AF2_HUMAN Isoform 2 of Splicing factor U2AF 65 kDa subunit OS=Homo sapiens OX=9606 GN=U2AF2;sp|P26368|U2AF2_HUMAN Splicing factor U2AF 65 kDa subunit OS=Homo sapiens OX=9606 GN=U2AF2 PE=1 SV=4;tr|K7ENG2|K7ENG2_HUMAN U2 snRNP auxiliary factor	31.20612144	30.99138619	30.86208416	28.21960408	24.84609586	24.98950199
P26373;P26373-2;J3QSB4;H3BTH3;J3KS98;H3BUK8	P26373;P26373-2;J3QSB4	60S ribosomal protein L13	RPL13	sp|P26373|RL13_HUMAN 60S ribosomal protein L13 OS=Homo sapiens OX=9606 GN=RPL13 PE=1 SV=4;sp|P26373-2|RL13_HUMAN Isoform 2 of 60S ribosomal protein L13 OS=Homo sapiens OX=9606 GN=RPL13;tr|J3QSB4|J3QSB4_HUMAN 60S ribosomal protein L13 (Fragment) OS=Homo sap	33.58754643	33.61686489	33.63374125	30.14746553	29.52282909	29.78738701
P26374;A0A1B0GUK6	P26374	Rab proteins geranylgeranyltransferase component A 2	CHML	sp|P26374|RAE2_HUMAN Rab proteins geranylgeranyltransferase component A 2 OS=Homo sapiens OX=9606 GN=CHML PE=1 SV=2	28.54786009	28.74679173	28.63360269	28.29719113	29.2919109	28.73372947
P26378-2;P26378-1;A0A494C0F8;B1APY9;A0A494C147;A0A0R4J2E6;P26378-4;P26378-5;P26378-3;P26378;A0A494C1D9;A0A494C015;A0A494C0M6;A0A494C0Q5;A0A494C011;A0A494BZW4	P26378-2;P26378-1;A0A494C0F8;B1APY9;A0A494C147;A0A0R4J2E6;P26378-4;P26378-5;P26378-3;P26378;A0A494C1D9;A0A494C015	ELAV-like protein 4;ELAV-like protein	ELAVL4	sp|P26378-2|ELAV4_HUMAN Isoform 2 of ELAV-like protein 4 OS=Homo sapiens OX=9606 GN=ELAVL4;sp|P26378-1|ELAV4_HUMAN Isoform 1 of ELAV-like protein 4 OS=Homo sapiens OX=9606 GN=ELAVL4;tr|A0A494C0F8|A0A494C0F8_HUMAN ELAV-like protein OS=Homo sapiens OX=9606 G	32.72458249	32.73210451	32.62010302	26.34175701	28.66349849	25.15539035
P26441	P26441	Ciliary neurotrophic factor	CNTF	sp|P26441|CNTF_HUMAN Ciliary neurotrophic factor OS=Homo sapiens OX=9606 GN=CNTF PE=1 SV=1	30.50578364	30.79195723	29.98073644	26.73169192	26.82444527	26.71816493
P26583;D6R9A6	P26583;D6R9A6	High mobility group protein B2	HMGB2	sp|P26583|HMGB2_HUMAN High mobility group protein B2 OS=Homo sapiens OX=9606 GN=HMGB2 PE=1 SV=2;tr|D6R9A6|D6R9A6_HUMAN High mobility group protein B2 (Fragment) OS=Homo sapiens OX=9606 GN=HMGB2 PE=1 SV=1	30.26483575	30.56028749	30.68428372	27.14909012	27.3550627	26.51233213
P26599;P26599-2;P26599-3;A0A0U1RRM4;A6NLN1;A0A0D9SF20;K7EKJ7;K7EK45;A0A087WU68;K7ES59;K7ELW5;K7EKX4	P26599;P26599-2;P26599-3;A0A0U1RRM4;A6NLN1	Polypyrimidine tract-binding protein 1	PTBP1	sp|P26599|PTBP1_HUMAN Polypyrimidine tract-binding protein 1 OS=Homo sapiens OX=9606 GN=PTBP1 PE=1 SV=1;sp|P26599-2|PTBP1_HUMAN Isoform 2 of Polypyrimidine tract-binding protein 1 OS=Homo sapiens OX=9606 GN=PTBP1;sp|P26599-3|PTBP1_HUMAN Isoform 3 of Polypy	31.89406698	32.00165596	31.9073449	28.14515887	27.67579695	27.42109545
P26639;P26639-2;D6R9F8;D6RCA5;D6RDJ6;D6RBR8;D6RJ97;D6RHV7;D6RCS6	P26639;P26639-2	Threonine--tRNA ligase, cytoplasmic	TARS	sp|P26639|SYTC_HUMAN Threonine--tRNA ligase 1, cytoplasmic OS=Homo sapiens OX=9606 GN=TARS1 PE=1 SV=3;sp|P26639-2|SYTC_HUMAN Isoform 2 of Threonine--tRNA ligase 1, cytoplasmic OS=Homo sapiens OX=9606 GN=TARS1	32.21974254	32.2340647	32.36682211	32.7047696	32.52011925	32.63239839
P26640;A0A140T936;A0A140T954;P26640-2;H0Y426;A2ABF4;A0A0G2JJT9;A0A140T904	P26640;A0A140T936	Valine--tRNA ligase	VARS	sp|P26640|SYVC_HUMAN Valine--tRNA ligase OS=Homo sapiens OX=9606 GN=VARS1 PE=1 SV=4;tr|A0A140T936|A0A140T936_HUMAN Valyl-tRNA synthetase 1 (Fragment) OS=Homo sapiens OX=9606 GN=VARS1 PE=1 SV=1	32.85847606	32.80460889	32.95423113	30.88917851	30.65650869	30.87268956
P26641;P26641-2	P26641;P26641-2	Elongation factor 1-gamma	EEF1G	sp|P26641|EF1G_HUMAN Elongation factor 1-gamma OS=Homo sapiens OX=9606 GN=EEF1G PE=1 SV=3;sp|P26641-2|EF1G_HUMAN Isoform 2 of Elongation factor 1-gamma OS=Homo sapiens OX=9606 GN=EEF1G	33.57113539	33.58810516	33.58508545	32.47592934	32.44832737	32.42008659
P26992;Q5T8H6	P26992;Q5T8H6	Ciliary neurotrophic factor receptor subunit alpha	CNTFR	sp|P26992|CNTFR_HUMAN Ciliary neurotrophic factor receptor subunit alpha OS=Homo sapiens OX=9606 GN=CNTFR PE=1 SV=2;tr|Q5T8H6|Q5T8H6_HUMAN Ciliary neurotrophic factor receptor subunit alpha (Fragment) OS=Homo sapiens OX=9606 GN=CNTFR PE=1 SV=1	28.47417487	29.33240532	28.42274023	29.81641066	29.9256391	29.72297569
P27105;F8VSL7;P27105-2	P27105	Erythrocyte band 7 integral membrane protein	STOM	sp|P27105|STOM_HUMAN Erythrocyte band 7 integral membrane protein OS=Homo sapiens OX=9606 GN=STOM PE=1 SV=3	31.19724221	31.12120784	31.04856225	30.93135722	30.72517188	30.66949189
P27144;F8VS11	P27144;F8VS11	Adenylate kinase 4, mitochondrial	AK4	sp|P27144|KAD4_HUMAN Adenylate kinase 4, mitochondrial OS=Homo sapiens OX=9606 GN=AK4 PE=1 SV=1;tr|F8VS11|F8VS11_HUMAN Adenylate kinase 4, mitochondrial OS=Homo sapiens OX=9606 GN=AK4 PE=1 SV=1	31.43355499	31.48433372	31.2103084	29.35317059	29.22451132	29.53526909
P27348;E9PG15	P27348;E9PG15	14-3-3 protein theta	YWHAQ	sp|P27348|1433T_HUMAN 14-3-3 protein theta OS=Homo sapiens OX=9606 GN=YWHAQ PE=1 SV=1;tr|E9PG15|E9PG15_HUMAN 14-3-3 protein theta (Fragment) OS=Homo sapiens OX=9606 GN=YWHAQ PE=1 SV=1	33.43340575	33.3774887	33.48603751	34.54293924	34.80928407	34.9704447
P27361;E9PQW4;P27361-3;P27361-2;E9PJF0;E9PBK7;B3KR49;H0YEX6;E9PRH7;H0YDH9	P27361;E9PQW4;P27361-3;P27361-2;E9PJF0;E9PBK7;B3KR49	Mitogen-activated protein kinase 3;Mitogen-activated protein kinase	MAPK3	sp|P27361|MK03_HUMAN Mitogen-activated protein kinase 3 OS=Homo sapiens OX=9606 GN=MAPK3 PE=1 SV=4;tr|E9PQW4|E9PQW4_HUMAN Mitogen-activated protein kinase OS=Homo sapiens OX=9606 GN=MAPK3 PE=1 SV=1;sp|P27361-3|MK03_HUMAN Isoform 3 of Mitogen-activated prot	29.33534755	29.10106771	29.47154158	30.44559217	30.37699733	30.40476695
P27448-3;P27448-4;P27448;J3KNR0;P27448-6;P27448-2;P27448-8;P27448-7;H0YIY6;H0YKP9;H0YNV4;H0YKJ3;K7EN95;K7EK17;K7EKG8;Q6IPE9	P27448-3;P27448-4;P27448;J3KNR0;P27448-6;P27448-2;P27448-8;P27448-7;H0YIY6	MAP/microtubule affinity-regulating kinase 3	MARK3	sp|P27448-3|MARK3_HUMAN Isoform 3 of MAP/microtubule affinity-regulating kinase 3 OS=Homo sapiens OX=9606 GN=MARK3;sp|P27448-4|MARK3_HUMAN Isoform 4 of MAP/microtubule affinity-regulating kinase 3 OS=Homo sapiens OX=9606 GN=MARK3;sp|P27448|MARK3_HUMAN MAP/	27.99841121	28.36502883	28.413368	29.53030968	29.37604515	29.13418219
P27449	P27449	V-type proton ATPase 16 kDa proteolipid subunit	ATP6V0C	sp|P27449|VATL_HUMAN V-type proton ATPase 16 kDa proteolipid subunit OS=Homo sapiens OX=9606 GN=ATP6V0C PE=1 SV=1	28.15831791	28.70974429	28.90245098	29.17407581	29.16590702	28.89856421
P27544-2;P27544;M0R0T2;Q5XG75	P27544-2;P27544	Ceramide synthase 1	CERS1	sp|P27544-2|CERS1_HUMAN Isoform 2 of Ceramide synthase 1 OS=Homo sapiens OX=9606 GN=CERS1;sp|P27544|CERS1_HUMAN Ceramide synthase 1 OS=Homo sapiens OX=9606 GN=CERS1 PE=1 SV=1	27.39770623	27.60745505	27.65123119	26.0037387	26.29692867	26.27792273
P27635;X1WI28;B8A6G2;A6QRI9;Q96L21	P27635;X1WI28	60S ribosomal protein L10	RPL10	sp|P27635|RL10_HUMAN 60S ribosomal protein L10 OS=Homo sapiens OX=9606 GN=RPL10 PE=1 SV=4;tr|X1WI28|X1WI28_HUMAN 60S ribosomal protein L10 (Fragment) OS=Homo sapiens OX=9606 GN=RPL10 PE=1 SV=7	33.71446443	33.77146125	33.59078405	30.41860465	30.58629409	29.88210989
P27694;I3L4R8;I3L2M5;I3L524	P27694	Replication protein A 70 kDa DNA-binding subunit;Replication protein A 70 kDa DNA-binding subunit, N-terminally processed	RPA1	sp|P27694|RFA1_HUMAN Replication protein A 70 kDa DNA-binding subunit OS=Homo sapiens OX=9606 GN=RPA1 PE=1 SV=2	31.36755129	31.35473702	31.35021182	24.90992726	26.18371903	25.67569724
P27695;G3V3M6;G3V5Q1;G3V3C7;A0A0C4DGK8;H7C4A8;G3V5M0;G3V359;G3V5D9;G3V3Y6	P27695;G3V3M6;G3V5Q1;G3V3C7;A0A0C4DGK8	DNA-(apurinic or apyrimidinic site) lyase;DNA-(apurinic or apyrimidinic site) lyase, mitochondrial	APEX1	sp|P27695|APEX1_HUMAN DNA-(apurinic or apyrimidinic site) lyase OS=Homo sapiens OX=9606 GN=APEX1 PE=1 SV=2;tr|G3V3M6|G3V3M6_HUMAN DNA-(apurinic or apyrimidinic site) lyase (Fragment) OS=Homo sapiens OX=9606 GN=APEX1 PE=1 SV=1;tr|G3V5Q1|G3V5Q1_HUMAN DNA-(ap	32.4431977	32.30034783	32.3844018	29.21187538	28.83554077	28.84251105
P27708;F8VPD4;H7C2E4;H7C3Z5;H7BZB3	P27708;F8VPD4	CAD protein;Glutamine-dependent carbamoyl-phosphate synthase;Aspartate carbamoyltransferase;Dihydroorotase	CAD	sp|P27708|PYR1_HUMAN CAD protein OS=Homo sapiens OX=9606 GN=CAD PE=1 SV=3;tr|F8VPD4|F8VPD4_HUMAN CAD protein OS=Homo sapiens OX=9606 GN=CAD PE=1 SV=1	32.5937251	32.75435846	32.54639342	31.0105866	30.67564555	30.73093115
P27797;K7EJB9;K7EL50	P27797;K7EJB9	Calreticulin	CALR	sp|P27797|CALR_HUMAN Calreticulin OS=Homo sapiens OX=9606 GN=CALR PE=1 SV=1;tr|K7EJB9|K7EJB9_HUMAN Calreticulin (Fragment) OS=Homo sapiens OX=9606 GN=CALR PE=1 SV=1	33.70748744	33.82553365	33.75005089	32.67082178	32.49781292	32.56190396
P27824;P27824-2;P27824-3;H0Y9Q7;D6RGY2;D6RDP7;D6RB85;D6RFL1;D6RAU8;H0Y9H1;D6RAQ8;D6RHJ3;D6RD16	P27824;P27824-2;P27824-3	Calnexin	CANX	sp|P27824|CALX_HUMAN Calnexin OS=Homo sapiens OX=9606 GN=CANX PE=1 SV=2;sp|P27824-2|CALX_HUMAN Isoform 2 of Calnexin OS=Homo sapiens OX=9606 GN=CANX;sp|P27824-3|CALX_HUMAN Isoform 3 of Calnexin OS=Homo sapiens OX=9606 GN=CANX	34.10376165	34.00813368	34.14626714	33.58844029	33.47012128	33.49976222
P27986;P27986-4;P27986-5;P27986-3;P27986-2;H0YBC2;E5RJY0;E5RGI8	P27986;P27986-4;P27986-5;P27986-3;P27986-2;H0YBC2;E5RJY0	Phosphatidylinositol 3-kinase regulatory subunit alpha	PIK3R1	sp|P27986|P85A_HUMAN Phosphatidylinositol 3-kinase regulatory subunit alpha OS=Homo sapiens OX=9606 GN=PIK3R1 PE=1 SV=2;sp|P27986-4|P85A_HUMAN Isoform 4 of Phosphatidylinositol 3-kinase regulatory subunit alpha OS=Homo sapiens OX=9606 GN=PIK3R1;sp|P27986-5	25.4375485	26.71214114	27.10389606	26.72468412	26.96057966	26.72025428
P28066;P28066-2	P28066;P28066-2	Proteasome subunit alpha type-5	PSMA5	sp|P28066|PSA5_HUMAN Proteasome subunit alpha type-5 OS=Homo sapiens OX=9606 GN=PSMA5 PE=1 SV=3;sp|P28066-2|PSA5_HUMAN Isoform 2 of Proteasome subunit alpha type-5 OS=Homo sapiens OX=9606 GN=PSMA5	31.72533443	31.55682079	31.98681711	32.33218121	32.28634137	32.12881598
P28070	P28070	Proteasome subunit beta type-4	PSMB4	sp|P28070|PSB4_HUMAN Proteasome subunit beta type-4 OS=Homo sapiens OX=9606 GN=PSMB4 PE=1 SV=4	30.46674673	30.38987264	30.89345231	30.33989831	30.52673279	30.75668636
P28072;A0A087X2I4;I3L3X7	P28072;A0A087X2I4	Proteasome subunit beta type-6;Proteasome subunit beta type	PSMB6	sp|P28072|PSB6_HUMAN Proteasome subunit beta type-6 OS=Homo sapiens OX=9606 GN=PSMB6 PE=1 SV=4;tr|A0A087X2I4|A0A087X2I4_HUMAN Proteasome subunit beta OS=Homo sapiens OX=9606 GN=PSMB6 PE=1 SV=1	29.62627468	29.49735612	29.57708291	30.04244333	30.08815732	29.38884683
P28074;P28074-3;P28074-2;H0YJM8;G8JLC2;G3V3K3	P28074;P28074-3;P28074-2;H0YJM8	Proteasome subunit beta type-5	PSMB5	sp|P28074|PSB5_HUMAN Proteasome subunit beta type-5 OS=Homo sapiens OX=9606 GN=PSMB5 PE=1 SV=3;sp|P28074-3|PSB5_HUMAN Isoform 3 of Proteasome subunit beta type-5 OS=Homo sapiens OX=9606 GN=PSMB5;sp|P28074-2|PSB5_HUMAN Isoform 2 of Proteasome subunit beta t	31.46295003	31.33585863	31.36458016	30.81329436	30.81053908	30.64091091
P28161;E9PHN6;F6XZQ7;P28161-2;E9PHN7;E9PLF1;E9PGV1;A0A3B3IU61	P28161;E9PHN6;F6XZQ7;P28161-2;E9PHN7;E9PLF1	Glutathione S-transferase Mu 2	GSTM2	sp|P28161|GSTM2_HUMAN Glutathione S-transferase Mu 2 OS=Homo sapiens OX=9606 GN=GSTM2 PE=1 SV=2;tr|E9PHN6|E9PHN6_HUMAN Glutathione S-transferase OS=Homo sapiens OX=9606 GN=GSTM2 PE=1 SV=1;tr|F6XZQ7|F6XZQ7_HUMAN Glutathione S-transferase OS=Homo sapiens OX=	28.54037781	28.29815307	28.28630281	29.2983716	28.72585446	28.85955389
P28289;P28289-2;Q9NZQ9-2;Q9NZQ9	P28289;P28289-2	Tropomodulin-1	TMOD1	sp|P28289|TMOD1_HUMAN Tropomodulin-1 OS=Homo sapiens OX=9606 GN=TMOD1 PE=1 SV=1;sp|P28289-2|TMOD1_HUMAN Isoform 2 of Tropomodulin-1 OS=Homo sapiens OX=9606 GN=TMOD1	28.64605452	28.68137097	28.46068673	29.10221974	29.04189527	29.03776506
P28329-3;P28329-2;P28329;A0A1W2PP46;A0A1W2PRG4	P28329-3;P28329-2;P28329	Choline O-acetyltransferase	CHAT	sp|P28329-3|CLAT_HUMAN Isoform R of Choline O-acetyltransferase OS=Homo sapiens OX=9606 GN=CHAT;sp|P28329-2|CLAT_HUMAN Isoform S of Choline O-acetyltransferase OS=Homo sapiens OX=9606 GN=CHAT;sp|P28329|CLAT_HUMAN Choline O-acetyltransferase OS=Homo sapiens	28.98516869	28.65775266	28.41594842	30.72858155	30.69569375	30.63547214
P28331;P28331-2;P28331-4;P28331-5;B4DJ81;P28331-3;C9JPQ5;F8WDL5	P28331;P28331-2;P28331-4;P28331-5;B4DJ81;P28331-3	NADH-ubiquinone oxidoreductase 75 kDa subunit, mitochondrial	NDUFS1	sp|P28331|NDUS1_HUMAN NADH-ubiquinone oxidoreductase 75 kDa subunit, mitochondrial OS=Homo sapiens OX=9606 GN=NDUFS1 PE=1 SV=3;sp|P28331-2|NDUS1_HUMAN Isoform 2 of NADH-ubiquinone oxidoreductase 75 kDa subunit, mitochondrial OS=Homo sapiens OX=9606 GN=NDUF	32.10886352	32.34625381	32.2550456	31.48931944	31.50843078	31.58351718
P28340;M0R2B7;A0A087WYJ2;M0QZR8;A0A2R8Y7K6;A0A2R8Y705;M0QXE6;M0QXQ2;M0R3H8;M0R2J2	P28340;M0R2B7;A0A087WYJ2;M0QZR8;A0A2R8Y7K6	DNA polymerase delta catalytic subunit;DNA polymerase	POLD1	sp|P28340|DPOD1_HUMAN DNA polymerase delta catalytic subunit OS=Homo sapiens OX=9606 GN=POLD1 PE=1 SV=2;tr|M0R2B7|M0R2B7_HUMAN DNA polymerase OS=Homo sapiens OX=9606 GN=POLD1 PE=1 SV=1;tr|A0A087WYJ2|A0A087WYJ2_HUMAN DNA polymerase OS=Homo sapiens OX=9606 G	30.25304575	29.52956522	29.91027903	25.77975256	24.52251044	24.7296513
P28482;P28482-2	P28482;P28482-2	Mitogen-activated protein kinase 1	MAPK1	sp|P28482|MK01_HUMAN Mitogen-activated protein kinase 1 OS=Homo sapiens OX=9606 GN=MAPK1 PE=1 SV=3;sp|P28482-2|MK01_HUMAN Isoform 2 of Mitogen-activated protein kinase 1 OS=Homo sapiens OX=9606 GN=MAPK1	31.11197505	31.22216346	31.25231272	32.2460102	32.17489134	32.3896419
P28799;P28799-2;K7EKL3;P28799-3;K7EQ05;K7EMR1;K7EQI0;K7EPL0	P28799;P28799-2;K7EKL3;P28799-3;K7EQ05	Granulins;Acrogranin;Paragranulin;Granulin-1;Granulin-2;Granulin-3;Granulin-4;Granulin-5;Granulin-6;Granulin-7	GRN	sp|P28799|GRN_HUMAN Progranulin OS=Homo sapiens OX=9606 GN=GRN PE=1 SV=2;sp|P28799-2|GRN_HUMAN Isoform 2 of Progranulin OS=Homo sapiens OX=9606 GN=GRN;tr|K7EKL3|K7EKL3_HUMAN Progranulin (Fragment) OS=Homo sapiens OX=9606 GN=GRN PE=1 SV=1;sp|P28799-3|GRN_HU	29.53255931	29.46563796	29.63131452	25.48495708	27.056517	24.74122306
P28838-2;P28838;H0Y9Q1;H0Y983	P28838-2;P28838	Cytosol aminopeptidase	LAP3	sp|P28838-2|AMPL_HUMAN Isoform 2 of Cytosol aminopeptidase OS=Homo sapiens OX=9606 GN=LAP3;sp|P28838|AMPL_HUMAN Cytosol aminopeptidase OS=Homo sapiens OX=9606 GN=LAP3 PE=1 SV=3	31.31127183	31.24490513	31.17134608	30.59930106	30.28802054	30.64142782
P29083;E9PER7;C9IYL4;C9J329	P29083;E9PER7	General transcription factor IIE subunit 1	GTF2E1	sp|P29083|T2EA_HUMAN General transcription factor IIE subunit 1 OS=Homo sapiens OX=9606 GN=GTF2E1 PE=1 SV=2;tr|E9PER7|E9PER7_HUMAN General transcription factor IIE subunit 1 (Fragment) OS=Homo sapiens OX=9606 GN=GTF2E1 PE=1 SV=1	26.48188441	26.24272652	26.6443019	26.00257958	26.31541056	26.42367812
P29084;E5RH41;E5RIW4;E5RK24	P29084;E5RH41	Transcription initiation factor IIE subunit beta	GTF2E2	sp|P29084|T2EB_HUMAN Transcription initiation factor IIE subunit beta OS=Homo sapiens OX=9606 GN=GTF2E2 PE=1 SV=1;tr|E5RH41|E5RH41_HUMAN Transcription initiation factor IIE subunit beta (Fragment) OS=Homo sapiens OX=9606 GN=GTF2E2 PE=1 SV=1	27.43428106	26.12427564	26.99625745	25.34040065	24.05875039	26.06515604
P29120;P29120-2;D6RJA3	P29120;P29120-2	Neuroendocrine convertase 1	PCSK1	sp|P29120|NEC1_HUMAN Neuroendocrine convertase 1 OS=Homo sapiens OX=9606 GN=PCSK1 PE=1 SV=2;sp|P29120-2|NEC1_HUMAN Isoform 2 of Neuroendocrine convertase 1 OS=Homo sapiens OX=9606 GN=PCSK1	27.22038851	28.27582009	27.6800298	28.27226435	28.41025731	28.71894879
P29144;A0A494C1B8;A0A494C0U1;A0A494C0A3;A0A494C1S4;A0A494C1S6;A0A494C1L2;A0A494C159;A0A494C0X4	P29144;A0A494C1B8;A0A494C0U1	Tripeptidyl-peptidase 2	TPP2	sp|P29144|TPP2_HUMAN Tripeptidyl-peptidase 2 OS=Homo sapiens OX=9606 GN=TPP2 PE=1 SV=4;tr|A0A494C1B8|A0A494C1B8_HUMAN Tripeptidyl-peptidase 2 OS=Homo sapiens OX=9606 GN=TPP2 PE=1 SV=1;tr|A0A494C0U1|A0A494C0U1_HUMAN Tripeptidyl-peptidase 2 (Fragment) OS=Hom	31.32340287	31.34297363	31.39861364	31.30590169	30.87459614	31.36791575
P29218;P29218-3;H0YBL1;E5RIP7;E5RG13;P29218-2;E5RGY4;E5RHE9	P29218;P29218-3;H0YBL1;E5RIP7;E5RG13;P29218-2;E5RGY4;E5RHE9	Inositol monophosphatase 1	IMPA1	sp|P29218|IMPA1_HUMAN Inositol monophosphatase 1 OS=Homo sapiens OX=9606 GN=IMPA1 PE=1 SV=1;sp|P29218-3|IMPA1_HUMAN Isoform 3 of Inositol monophosphatase 1 OS=Homo sapiens OX=9606 GN=IMPA1;tr|H0YBL1|H0YBL1_HUMAN Inositol-1-monophosphatase (Fragment) OS=Hom	29.86193632	29.77144945	29.86975143	31.77792084	31.77846926	31.84587895
P29317;P29317-2	P29317	Ephrin type-A receptor 2	EPHA2	sp|P29317|EPHA2_HUMAN Ephrin type-A receptor 2 OS=Homo sapiens OX=9606 GN=EPHA2 PE=1 SV=2	26.67747814	27.15518419	26.50306336	25.12935535	25.40940846	24.86424397
P29320;C9JXA2;P29320-2	P29320;C9JXA2	Ephrin type-A receptor 3;Receptor protein-tyrosine kinase	EPHA3	sp|P29320|EPHA3_HUMAN Ephrin type-A receptor 3 OS=Homo sapiens OX=9606 GN=EPHA3 PE=1 SV=2;tr|C9JXA2|C9JXA2_HUMAN Ephrin type-A receptor 3 OS=Homo sapiens OX=9606 GN=EPHA3 PE=1 SV=1	28.69978598	28.91840611	28.76445858	30.34360908	30.46138952	30.69137355
P29323-2;P29323-3;P29323;B1AKC9;Q6NVW1	P29323-2;P29323-3;P29323;B1AKC9	Ephrin type-B receptor 2;Receptor protein-tyrosine kinase	EPHB2	sp|P29323-2|EPHB2_HUMAN Isoform 2 of Ephrin type-B receptor 2 OS=Homo sapiens OX=9606 GN=EPHB2;sp|P29323-3|EPHB2_HUMAN Isoform 3 of Ephrin type-B receptor 2 OS=Homo sapiens OX=9606 GN=EPHB2;sp|P29323|EPHB2_HUMAN Ephrin type-B receptor 2 OS=Homo sapiens OX=	28.31384674	28.77922104	28.73479561	30.3203393	30.45845899	30.65283868
P29353-2;P29353-7;P29353;P29353-6;P29353-3;X6R6D0;P29353-5;Q5T182;Q5T181;H0Y539;Q5T187;Q5T188	P29353-2;P29353-7;P29353;P29353-6;P29353-3;X6R6D0;P29353-5	SHC-transforming protein 1	SHC1	sp|P29353-2|SHC1_HUMAN Isoform p52Shc of SHC-transforming protein 1 OS=Homo sapiens OX=9606 GN=SHC1;sp|P29353-7|SHC1_HUMAN Isoform 7 of SHC-transforming protein 1 OS=Homo sapiens OX=9606 GN=SHC1;sp|P29353|SHC1_HUMAN SHC-transforming protein 1 OS=Homo sapie	26.95426927	27.10649425	27.46209196	26.52652013	24.75266505	25.34974735
P29372-5;P29372-4;P29372-2;P29372;A2IDA3	P29372-5;P29372-4;P29372-2;P29372;A2IDA3	DNA-3-methyladenine glycosylase	MPG	sp|P29372-5|3MG_HUMAN Isoform 4 of DNA-3-methyladenine glycosylase OS=Homo sapiens OX=9606 GN=MPG;sp|P29372-4|3MG_HUMAN Isoform 3 of DNA-3-methyladenine glycosylase OS=Homo sapiens OX=9606 GN=MPG;sp|P29372-2|3MG_HUMAN Isoform 2 of DNA-3-methyladenine glyco	27.57895504	27.87443491	27.29360004	24.83169266	25.84316113	25.07199528
P29373;Q5SYZ4	P29373;Q5SYZ4	Cellular retinoic acid-binding protein 2	CRABP2	sp|P29373|RABP2_HUMAN Cellular retinoic acid-binding protein 2 OS=Homo sapiens OX=9606 GN=CRABP2 PE=1 SV=2;tr|Q5SYZ4|Q5SYZ4_HUMAN Cellular retinoic acid-binding protein 2 (Fragment) OS=Homo sapiens OX=9606 GN=CRABP2 PE=1 SV=1	33.77803838	33.68802065	33.41387235	32.89354272	33.69145675	33.55087152
P29401;P29401-2;A0A0B4J1R6;E9PFF2;F8W888;F8WAX4	P29401;P29401-2;A0A0B4J1R6	Transketolase	TKT	sp|P29401|TKT_HUMAN Transketolase OS=Homo sapiens OX=9606 GN=TKT PE=1 SV=3;sp|P29401-2|TKT_HUMAN Isoform 2 of Transketolase OS=Homo sapiens OX=9606 GN=TKT;tr|A0A0B4J1R6|A0A0B4J1R6_HUMAN Transketolase OS=Homo sapiens OX=9606 GN=TKT PE=1 SV=1	34.32046036	34.21740423	34.4420237	34.56024193	34.50893839	34.54530049
P29558-2;E7ETU5	P29558-2;E7ETU5	RNA-binding motif, single-stranded-interacting protein 1	RBMS1	sp|P29558-2|RBMS1_HUMAN Isoform 2 of RNA-binding motif, single-stranded-interacting protein 1 OS=Homo sapiens OX=9606 GN=RBMS1;tr|E7ETU5|E7ETU5_HUMAN RNA-binding motif, single-stranded-interacting protein 1 OS=Homo sapiens OX=9606 GN=RBMS1 PE=1 SV=1	28.71076262	28.57351192	28.85649981	24.60834679	25.32259782	25.28314608
P29590;P29590-5;P29590-2;P29590-9;P29590-3;P29590-8;P29590-4;P29590-11;P29590-12;P29590-13;H3BT57;P29590-14;P29590-10;H3BT29;H3BUJ5;H3BVD2	P29590;P29590-5;P29590-2;P29590-9;P29590-3;P29590-8;P29590-4;P29590-11;P29590-12;P29590-13;H3BT57;P29590-14;P29590-10;H3BT29	Protein PML	PML	sp|P29590|PML_HUMAN Protein PML OS=Homo sapiens OX=9606 GN=PML PE=1 SV=3;sp|P29590-5|PML_HUMAN Isoform PML-4 of Protein PML OS=Homo sapiens OX=9606 GN=PML;sp|P29590-2|PML_HUMAN Isoform PML-5 of Protein PML OS=Homo sapiens OX=9606 GN=PML;sp|P29590-9|PML_HUM	28.30417248	27.89735285	28.71010571	25.86494516	24.98253502	24.81993352
P29762;B5MCB5	P29762;B5MCB5	Cellular retinoic acid-binding protein 1	CRABP1	sp|P29762|RABP1_HUMAN Cellular retinoic acid-binding protein 1 OS=Homo sapiens OX=9606 GN=CRABP1 PE=1 SV=2;tr|B5MCB5|B5MCB5_HUMAN Cellular retinoic acid-binding protein 1 (Fragment) OS=Homo sapiens OX=9606 GN=CRABP1 PE=1 SV=2	31.98512117	31.45875231	31.78152093	30.82084436	30.61771889	30.24988541
P29966	P29966	Myristoylated alanine-rich C-kinase substrate	MARCKS	sp|P29966|MARCS_HUMAN Myristoylated alanine-rich C-kinase substrate OS=Homo sapiens OX=9606 GN=MARCKS PE=1 SV=4	32.77089048	32.69780758	32.89735285	34.5797576	34.67818786	34.36175974
P29992;K7EL62;A0A087WVZ3	P29992;K7EL62	Guanine nucleotide-binding protein subunit alpha-11	GNA11	sp|P29992|GNA11_HUMAN Guanine nucleotide-binding protein subunit alpha-11 OS=Homo sapiens OX=9606 GN=GNA11 PE=1 SV=2;tr|K7EL62|K7EL62_HUMAN Guanine nucleotide-binding protein subunit alpha-11 (Fragment) OS=Homo sapiens OX=9606 GN=GNA11 PE=1 SV=1	29.5866878	29.2977159	29.2664005	30.56420032	30.46878697	30.50009477
P30038;P30038-2;P30038-3;Q5TF55	P30038;P30038-2;P30038-3	Delta-1-pyrroline-5-carboxylate dehydrogenase, mitochondrial	ALDH4A1	sp|P30038|AL4A1_HUMAN Delta-1-pyrroline-5-carboxylate dehydrogenase, mitochondrial OS=Homo sapiens OX=9606 GN=ALDH4A1 PE=1 SV=3;sp|P30038-2|AL4A1_HUMAN Isoform 2 of Delta-1-pyrroline-5-carboxylate dehydrogenase, mitochondrial OS=Homo sapiens OX=9606 GN=ALD	31.18008917	31.06817525	31.25355302	30.12003379	30.35005371	30.35594484
P30040;F8VY02;F8W1G0;P30040-2	P30040;F8VY02	Endoplasmic reticulum resident protein 29	ERP29	sp|P30040|ERP29_HUMAN Endoplasmic reticulum resident protein 29 OS=Homo sapiens OX=9606 GN=ERP29 PE=1 SV=4;tr|F8VY02|F8VY02_HUMAN Endoplasmic reticulum resident protein 29 OS=Homo sapiens OX=9606 GN=ERP29 PE=1 SV=1	32.69869779	32.84303546	32.53066781	31.27525398	31.42991918	31.39830783
P30041	P30041	Peroxiredoxin-6	PRDX6	sp|P30041|PRDX6_HUMAN Peroxiredoxin-6 OS=Homo sapiens OX=9606 GN=PRDX6 PE=1 SV=3	32.75037041	32.88097583	32.72169303	33.13801827	33.17603647	32.91002879
P30043;A0A2R8YEP4;M0R192;A0A2R8Y7Y9;M0QZL1	P30043;A0A2R8YEP4;M0R192	Flavin reductase (NADPH)	BLVRB	sp|P30043|BLVRB_HUMAN Flavin reductase (NADPH) OS=Homo sapiens OX=9606 GN=BLVRB PE=1 SV=3;tr|A0A2R8YEP4|A0A2R8YEP4_HUMAN Flavin reductase (NADPH) OS=Homo sapiens OX=9606 GN=BLVRB PE=1 SV=1;tr|M0R192|M0R192_HUMAN Flavin reductase (NADPH) OS=Homo sapiens OX=	28.80713364	28.92379883	28.84376932	28.81586122	28.37471933	29.00907863
P30044-2;P30044;P30044-3;P30044-4	P30044-2;P30044;P30044-3;P30044-4	Peroxiredoxin-5, mitochondrial	PRDX5	sp|P30044-2|PRDX5_HUMAN Isoform Cytoplasmic+peroxisomal of Peroxiredoxin-5, mitochondrial OS=Homo sapiens OX=9606 GN=PRDX5;sp|P30044|PRDX5_HUMAN Peroxiredoxin-5, mitochondrial OS=Homo sapiens OX=9606 GN=PRDX5 PE=1 SV=4;sp|P30044-3|PRDX5_HUMAN Isoform 3 of	33.57767721	33.58586894	33.73246847	33.8202167	33.95869704	34.03058756
P30046;B5MC82;P30046-2;A6NHG4;J3KQ18;H7C342	P30046;B5MC82;P30046-2;A6NHG4;J3KQ18	D-dopachrome decarboxylase;D-dopachrome decarboxylase-like protein	DDT;DDTL	sp|P30046|DOPD_HUMAN D-dopachrome decarboxylase OS=Homo sapiens OX=9606 GN=DDT PE=1 SV=3;tr|B5MC82|B5MC82_HUMAN D-dopachrome decarboxylase OS=Homo sapiens OX=9606 GN=DDT PE=4 SV=2;sp|P30046-2|DOPD_HUMAN Isoform 2 of D-dopachrome decarboxylase OS=Homo sapie	29.55261308	29.62100752	29.54187368	29.81752418	30.68870852	30.37347527
P30048-2;P30048	P30048-2;P30048	Thioredoxin-dependent peroxide reductase, mitochondrial	PRDX3	sp|P30048-2|PRDX3_HUMAN Isoform 2 of Thioredoxin-dependent peroxide reductase, mitochondrial OS=Homo sapiens OX=9606 GN=PRDX3;sp|P30048|PRDX3_HUMAN Thioredoxin-dependent peroxide reductase, mitochondrial OS=Homo sapiens OX=9606 GN=PRDX3 PE=1 SV=3	32.04391033	32.38532791	32.32009717	32.11094899	31.88507391	31.75680564
P30049	P30049	ATP synthase subunit delta, mitochondrial	ATP5D	sp|P30049|ATPD_HUMAN ATP synthase subunit delta, mitochondrial OS=Homo sapiens OX=9606 GN=ATP5F1D PE=1 SV=2	30.63417417	30.82304852	30.82918717	29.62987388	31.31947819	31.0358397
P30050;P30050-2	P30050;P30050-2	60S ribosomal protein L12	RPL12	sp|P30050|RL12_HUMAN 60S ribosomal protein L12 OS=Homo sapiens OX=9606 GN=RPL12 PE=1 SV=1;sp|P30050-2|RL12_HUMAN Isoform 2 of 60S ribosomal protein L12 OS=Homo sapiens OX=9606 GN=RPL12	31.75465712	31.28565262	31.64035071	29.45883052	28.60678466	28.95872815
P30084	P30084	Enoyl-CoA hydratase, mitochondrial	ECHS1	sp|P30084|ECHM_HUMAN Enoyl-CoA hydratase, mitochondrial OS=Homo sapiens OX=9606 GN=ECHS1 PE=1 SV=4	32.85409723	32.94795903	32.9088306	32.02831666	32.21821296	32.5560899
P30085;P30085-3;Q5T0D2;P30085-2;A0A494BXC7;E9PJD2	P30085;P30085-3;Q5T0D2;P30085-2;A0A494BXC7	UMP-CMP kinase	CMPK1	sp|P30085|KCY_HUMAN UMP-CMP kinase OS=Homo sapiens OX=9606 GN=CMPK1 PE=1 SV=3;sp|P30085-3|KCY_HUMAN Isoform 3 of UMP-CMP kinase OS=Homo sapiens OX=9606 GN=CMPK1;tr|Q5T0D2|Q5T0D2_HUMAN UMP-CMP kinase OS=Homo sapiens OX=9606 GN=CMPK1 PE=1 SV=1;sp|P30085-2|KC	30.4733428	30.40831477	30.58969077	31.45311994	31.39596116	31.41795111
P30086	P30086	Phosphatidylethanolamine-binding protein 1;Hippocampal cholinergic neurostimulating peptide	PEBP1	sp|P30086|PEBP1_HUMAN Phosphatidylethanolamine-binding protein 1 OS=Homo sapiens OX=9606 GN=PEBP1 PE=1 SV=3	33.23919632	33.10337086	33.09504529	35.12393845	34.90531077	35.8528749
P30101	P30101	Protein disulfide-isomerase A3	PDIA3	sp|P30101|PDIA3_HUMAN Protein disulfide-isomerase A3 OS=Homo sapiens OX=9606 GN=PDIA3 PE=1 SV=4	34.83073665	34.99816235	35.048887	33.70233569	33.57756467	33.78292722
P30153;B3KQV6;C9J9C1;E9PH38;E9PNM7;M0QXG4;M0R0K6	P30153;B3KQV6	Serine/threonine-protein phosphatase 2A 65 kDa regulatory subunit A alpha isoform	PPP2R1A	sp|P30153|2AAA_HUMAN Serine/threonine-protein phosphatase 2A 65 kDa regulatory subunit A alpha isoform OS=Homo sapiens OX=9606 GN=PPP2R1A PE=1 SV=4;tr|B3KQV6|B3KQV6_HUMAN Serine/threonine-protein phosphatase 2A 65 kDa regulatory subunit A alpha isoform OS=	33.96799978	33.94174697	34.01196975	34.52361675	34.63806459	34.59973336
P30154;P30154-2;P30154-4;P30154-3;P30154-5;H0YDG7;E9PPI5;E9PHZ6	P30154;P30154-2;P30154-4;P30154-3;P30154-5	Serine/threonine-protein phosphatase 2A 65 kDa regulatory subunit A beta isoform	PPP2R1B	sp|P30154|2AAB_HUMAN Serine/threonine-protein phosphatase 2A 65 kDa regulatory subunit A beta isoform OS=Homo sapiens OX=9606 GN=PPP2R1B PE=1 SV=3;sp|P30154-2|2AAB_HUMAN Isoform 2 of Serine/threonine-protein phosphatase 2A 65 kDa regulatory subunit A beta	29.55384007	29.47701575	29.20906521	27.71102529	28.07612485	27.09998998
P30260;P30260-2	P30260;P30260-2	Cell division cycle protein 27 homolog	CDC27	sp|P30260|CDC27_HUMAN Cell division cycle protein 27 homolog OS=Homo sapiens OX=9606 GN=CDC27 PE=1 SV=2;sp|P30260-2|CDC27_HUMAN Isoform 2 of Cell division cycle protein 27 homolog OS=Homo sapiens OX=9606 GN=CDC27	26.81262133	27.08090924	27.06896963	26.73544137	26.09532893	27.21168975
P30419;P30419-2;B7Z8J4;K7EN82;K7EN42	P30419;P30419-2	Glycylpeptide N-tetradecanoyltransferase 1	NMT1	sp|P30419|NMT1_HUMAN Glycylpeptide N-tetradecanoyltransferase 1 OS=Homo sapiens OX=9606 GN=NMT1 PE=1 SV=2;sp|P30419-2|NMT1_HUMAN Isoform Short of Glycylpeptide N-tetradecanoyltransferase 1 OS=Homo sapiens OX=9606 GN=NMT1	30.84236118	30.76240064	30.75795816	30.02854721	29.81360018	30.0713757
P30519;A0A087WT44;P30519-2;I3L159;I3L1F5;I3L4P8;A0A1B0GXH0;I3L463;I3L276;I3L1Y2	P30519;A0A087WT44;P30519-2;I3L159;I3L1F5;I3L4P8;A0A1B0GXH0;I3L463	Heme oxygenase 2	HMOX2	sp|P30519|HMOX2_HUMAN Heme oxygenase 2 OS=Homo sapiens OX=9606 GN=HMOX2 PE=1 SV=2;tr|A0A087WT44|A0A087WT44_HUMAN Heme oxygenase 2 OS=Homo sapiens OX=9606 GN=HMOX2 PE=1 SV=1;sp|P30519-2|HMOX2_HUMAN Isoform 2 of Heme oxygenase 2 OS=Homo sapiens OX=9606 GN=HM	30.58432393	30.51568549	30.63858252	30.81795105	30.72110221	30.60222482
P30520;G3V2N1	P30520	Adenylosuccinate synthetase isozyme 2	ADSS	sp|P30520|PURA2_HUMAN Adenylosuccinate synthetase isozyme 2 OS=Homo sapiens OX=9606 GN=ADSS2 PE=1 SV=3	30.31732314	30.30552122	30.41296439	31.39789999	31.16602678	31.36478886
P30533;A0A3B3IRQ7;D6REW6	P30533;A0A3B3IRQ7	Alpha-2-macroglobulin receptor-associated protein	LRPAP1	sp|P30533|AMRP_HUMAN Alpha-2-macroglobulin receptor-associated protein OS=Homo sapiens OX=9606 GN=LRPAP1 PE=1 SV=1;tr|A0A3B3IRQ7|A0A3B3IRQ7_HUMAN Alpha-2-macroglobulin receptor-associated protein OS=Homo sapiens OX=9606 GN=LRPAP1 PE=1 SV=1	29.60786066	29.91840611	29.61938163	24.49269101	26.10551548	26.30570386
P30622-1;P30622;F5H0N7;F5H6A0;F5H1T5;A0A3B3IS27;F5H270;F5H367	P30622-1;P30622;F5H0N7;F5H6A0	CAP-Gly domain-containing linker protein 1	CLIP1	sp|P30622-1|CLIP1_HUMAN Isoform 2 of CAP-Gly domain-containing linker protein 1 OS=Homo sapiens OX=9606 GN=CLIP1;sp|P30622|CLIP1_HUMAN CAP-Gly domain-containing linker protein 1 OS=Homo sapiens OX=9606 GN=CLIP1 PE=1 SV=2;tr|F5H0N7|F5H0N7_HUMAN CAP-Gly doma	28.66553294	28.75391633	28.40778822	29.51681282	29.52594916	29.4276234
P30626-2;C9J0K6;P30626;P30626-3;B4DHQ6;E9PG82	P30626-2;C9J0K6;P30626;P30626-3;B4DHQ6	Sorcin	SRI	sp|P30626-2|SORCN_HUMAN Isoform 2 of Sorcin OS=Homo sapiens OX=9606 GN=SRI;tr|C9J0K6|C9J0K6_HUMAN Sorcin OS=Homo sapiens OX=9606 GN=SRI PE=1 SV=1;sp|P30626|SORCN_HUMAN Sorcin OS=Homo sapiens OX=9606 GN=SRI PE=1 SV=1;sp|P30626-3|SORCN_HUMAN Isoform 3 of Sor	30.76398393	30.73440801	30.76240064	31.84726125	31.84815717	32.22521264
P30825;Q5JR49	P30825	High affinity cationic amino acid transporter 1	SLC7A1	sp|P30825|SL7A1_HUMAN High affinity cationic amino acid transporter 1 OS=Homo sapiens OX=9606 GN=SLC7A1 PE=1 SV=1	27.9147332	28.022422	27.83068376	25.44931363	25.33491798	24.68816155
P30837	P30837	Aldehyde dehydrogenase X, mitochondrial	ALDH1B1	sp|P30837|AL1B1_HUMAN Aldehyde dehydrogenase X, mitochondrial OS=Homo sapiens OX=9606 GN=ALDH1B1 PE=1 SV=3	31.03885104	30.95781534	30.9554615	29.74997499	29.88582305	30.08080761
P31040;P31040-2;D6RFM5;A0A087X1I3;P31040-3;A0A494C1T6;H0Y8X1;H0Y8S2	P31040;P31040-2;D6RFM5;A0A087X1I3;P31040-3	Succinate dehydrogenase [ubiquinone] flavoprotein subunit, mitochondrial	SDHA	sp|P31040|SDHA_HUMAN Succinate dehydrogenase [ubiquinone] flavoprotein subunit, mitochondrial OS=Homo sapiens OX=9606 GN=SDHA PE=1 SV=2;sp|P31040-2|SDHA_HUMAN Isoform 2 of Succinate dehydrogenase [ubiquinone] flavoprotein subunit, mitochondrial OS=Homo sap	32.06958432	32.15481613	31.87686608	31.29225108	31.21430952	31.21922324
P31146;H3BRY3;H3BTU6;H3BRJ0;H3BNA2;H3BU76;H3BSL1	P31146;H3BRY3	Coronin-1A;Coronin	CORO1A	sp|P31146|COR1A_HUMAN Coronin-1A OS=Homo sapiens OX=9606 GN=CORO1A PE=1 SV=4;tr|H3BRY3|H3BRY3_HUMAN Coronin OS=Homo sapiens OX=9606 GN=CORO1A PE=1 SV=1	30.20757662	30.11346621	30.45100826	31.67560349	31.90429712	31.88917851
P31150;G5E9U5	P31150	Rab GDP dissociation inhibitor alpha	GDI1	sp|P31150|GDIA_HUMAN Rab GDP dissociation inhibitor alpha OS=Homo sapiens OX=9606 GN=GDI1 PE=1 SV=2	34.5797576	34.30966018	34.69426204	36.15884606	36.07395488	36.28833001
P31151;Q86SG5	P31151;Q86SG5	Protein S100-A7;Protein S100-A7A	S100A7;S100A7A	sp|P31151|S10A7_HUMAN Protein S100-A7 OS=Homo sapiens OX=9606 GN=S100A7 PE=1 SV=4;sp|Q86SG5|S1A7A_HUMAN Protein S100-A7A OS=Homo sapiens OX=9606 GN=S100A7A PE=1 SV=3	25.03341524	25.85626044	25.79808096	29.79450032	29.85924284	26.84685044
P31153;P31153-2;Q00266	P31153;P31153-2	S-adenosylmethionine synthase isoform type-2	MAT2A	sp|P31153|METK2_HUMAN S-adenosylmethionine synthase isoform type-2 OS=Homo sapiens OX=9606 GN=MAT2A PE=1 SV=1;sp|P31153-2|METK2_HUMAN Isoform 2 of S-adenosylmethionine synthase isoform type-2 OS=Homo sapiens OX=9606 GN=MAT2A	30.84991008	30.72557821	30.7418992	30.13516128	30.28725002	29.80737934
P31323	P31323	cAMP-dependent protein kinase type II-beta regulatory subunit	PRKAR2B	sp|P31323|KAP3_HUMAN cAMP-dependent protein kinase type II-beta regulatory subunit OS=Homo sapiens OX=9606 GN=PRKAR2B PE=1 SV=3	31.90967122	31.908598	31.89019378	32.3808978	32.42582416	32.44084874
P31327;P31327-3;P31327-2;Q5R211	P31327;P31327-3;P31327-2	Carbamoyl-phosphate synthase [ammonia], mitochondrial	CPS1	sp|P31327|CPSM_HUMAN Carbamoyl-phosphate synthase [ammonia], mitochondrial OS=Homo sapiens OX=9606 GN=CPS1 PE=1 SV=2;sp|P31327-3|CPSM_HUMAN Isoform 3 of Carbamoyl-phosphate synthase [ammonia], mitochondrial OS=Homo sapiens OX=9606 GN=CPS1;sp|P31327-2|CPSM_	30.79969661	30.58763584	30.45571846	25.27633343	27.72286172	26.9155882
P31350;P31350-2;A0A286YFD6;C9JXC1;A0A2R8Y837	P31350;P31350-2;A0A286YFD6;C9JXC1	Ribonucleoside-diphosphate reductase subunit M2	RRM2	sp|P31350|RIR2_HUMAN Ribonucleoside-diphosphate reductase subunit M2 OS=Homo sapiens OX=9606 GN=RRM2 PE=1 SV=1;sp|P31350-2|RIR2_HUMAN Isoform 2 of Ribonucleoside-diphosphate reductase subunit M2 OS=Homo sapiens OX=9606 GN=RRM2;tr|A0A286YFD6|A0A286YFD6_HUMA	26.66546517	27.13408424	27.59995721	25.38973579	24.476693	23.9129646
P31689;P31689-2	P31689;P31689-2	DnaJ homolog subfamily A member 1	DNAJA1	sp|P31689|DNJA1_HUMAN DnaJ homolog subfamily A member 1 OS=Homo sapiens OX=9606 GN=DNAJA1 PE=1 SV=2;sp|P31689-2|DNJA1_HUMAN Isoform 2 of DnaJ homolog subfamily A member 1 OS=Homo sapiens OX=9606 GN=DNAJA1	31.85318639	31.56574433	31.98729161	31.50213586	31.3788068	31.66873139
P31749;P31749-2;A0A087WY56;G3V3X1;G3V2I6;G3V4I6	P31749;P31749-2	RAC-alpha serine/threonine-protein kinase	AKT1	sp|P31749|AKT1_HUMAN RAC-alpha serine/threonine-protein kinase OS=Homo sapiens OX=9606 GN=AKT1 PE=1 SV=2;sp|P31749-2|AKT1_HUMAN Isoform 2 of RAC-alpha serine/threonine-protein kinase OS=Homo sapiens OX=9606 GN=AKT1	28.66776753	28.89003429	28.81231531	29.08268661	29.66722613	29.24218135
P31751;P31751-2;M0R0P9;J3QKW1;C9JHS6;J3QLS6;M0QZK3;J3KRI8;E7EVP8;A8MX96;A0A1B0GXA2;A0A5F9ZHJ8;C9JIJ1;A0A0A0MRF1;C9JC83;J3QL45;J3KSY8;C9J258;M0R275;M0R283;M0QZW8;C9JIF6;J3KTP4;J3KTC6	P31751;P31751-2;M0R0P9;J3QKW1	RAC-beta serine/threonine-protein kinase	AKT2	sp|P31751|AKT2_HUMAN RAC-beta serine/threonine-protein kinase OS=Homo sapiens OX=9606 GN=AKT2 PE=1 SV=2;sp|P31751-2|AKT2_HUMAN Isoform 2 of RAC-beta serine/threonine-protein kinase OS=Homo sapiens OX=9606 GN=AKT2;tr|M0R0P9|M0R0P9_HUMAN Non-specific serine/	26.83424516	27.19901073	26.49090742	27.23132608	25.47529147	26.4103301
P31930	P31930	Cytochrome b-c1 complex subunit 1, mitochondrial	UQCRC1	sp|P31930|QCR1_HUMAN Cytochrome b-c1 complex subunit 1, mitochondrial OS=Homo sapiens OX=9606 GN=UQCRC1 PE=1 SV=3	32.51549752	32.58468234	32.80718355	32.13028985	32.02703153	32.26743342
P31937;H7BZL2	P31937	3-hydroxyisobutyrate dehydrogenase, mitochondrial	HIBADH	sp|P31937|3HIDH_HUMAN 3-hydroxyisobutyrate dehydrogenase, mitochondrial OS=Homo sapiens OX=9606 GN=HIBADH PE=1 SV=2	30.74727207	30.65326591	30.92648766	29.77886086	29.47825085	29.858991
P31939;P31939-2;H7C1S2;C9JLK0;F8WEF0	P31939;P31939-2	Bifunctional purine biosynthesis protein PURH;Phosphoribosylaminoimidazolecarboxamide formyltransferase;IMP cyclohydrolase	ATIC	sp|P31939|PUR9_HUMAN Bifunctional purine biosynthesis protein PURH OS=Homo sapiens OX=9606 GN=ATIC PE=1 SV=3;sp|P31939-2|PUR9_HUMAN Isoform 2 of Bifunctional purine biosynthesis protein PURH OS=Homo sapiens OX=9606 GN=ATIC	32.82776851	33.0219953	33.11099564	33.0387366	32.88099407	32.88030081
P31942;P31942-3;P31942-2;P31942-4;P31942-5;P31942-6	P31942;P31942-3;P31942-2;P31942-4	Heterogeneous nuclear ribonucleoprotein H3	HNRNPH3	sp|P31942|HNRH3_HUMAN Heterogeneous nuclear ribonucleoprotein H3 OS=Homo sapiens OX=9606 GN=HNRNPH3 PE=1 SV=2;sp|P31942-3|HNRH3_HUMAN Isoform 3 of Heterogeneous nuclear ribonucleoprotein H3 OS=Homo sapiens OX=9606 GN=HNRNPH3;sp|P31942-2|HNRH3_HUMAN Isoform	32.34392671	32.15067657	32.33436748	26.06718552	25.33354114	25.9560434
P31946-2;P31946;Q4VY20;Q4VY19;A0A0J9YWE8;A0A0J9YWZ2	P31946-2;P31946	14-3-3 protein beta/alpha;14-3-3 protein beta/alpha, N-terminally processed	YWHAB	sp|P31946-2|1433B_HUMAN Isoform Short of 14-3-3 protein beta/alpha OS=Homo sapiens OX=9606 GN=YWHAB;sp|P31946|1433B_HUMAN 14-3-3 protein beta/alpha OS=Homo sapiens OX=9606 GN=YWHAB PE=1 SV=3	33.10485531	32.89265646	33.10269844	34.29406038	34.30816881	34.67393064
P31947;P31947-2	P31947;P31947-2	14-3-3 protein sigma	SFN	sp|P31947|1433S_HUMAN 14-3-3 protein sigma OS=Homo sapiens OX=9606 GN=SFN PE=1 SV=1;sp|P31947-2|1433S_HUMAN Isoform 2 of 14-3-3 protein sigma OS=Homo sapiens OX=9606 GN=SFN	31.69274578	31.30850789	30.90088313	24.86573711	26.30329796	25.45396609
P31948;P31948-2;P31948-3;F5H783;F5GXD8;H0YGI8	P31948;P31948-2;P31948-3	Stress-induced-phosphoprotein 1	STIP1	sp|P31948|STIP1_HUMAN Stress-induced-phosphoprotein 1 OS=Homo sapiens OX=9606 GN=STIP1 PE=1 SV=1;sp|P31948-2|STIP1_HUMAN Isoform 2 of Stress-induced-phosphoprotein 1 OS=Homo sapiens OX=9606 GN=STIP1;sp|P31948-3|STIP1_HUMAN Isoform 3 of Stress-induced-phosp	33.3804592	33.3305794	33.38573932	34.21299154	34.23313621	34.09804552
P31949	P31949	Protein S100-A11;Protein S100-A11, N-terminally processed	S100A11	sp|P31949|S10AB_HUMAN Protein S100-A11 OS=Homo sapiens OX=9606 GN=S100A11 PE=1 SV=2	29.08420834	28.78397323	28.62362606	27.79321383	27.87888406	24.6857298
P32004;P32004-3;P32004-2;E7EPI4;H0Y5C3;E7EVM4;E9PHJ4;E7EMY4;H3BLW5	P32004;P32004-3;P32004-2	Neural cell adhesion molecule L1	L1CAM	sp|P32004|L1CAM_HUMAN Neural cell adhesion molecule L1 OS=Homo sapiens OX=9606 GN=L1CAM PE=1 SV=2;sp|P32004-3|L1CAM_HUMAN Isoform 3 of Neural cell adhesion molecule L1 OS=Homo sapiens OX=9606 GN=L1CAM;sp|P32004-2|L1CAM_HUMAN Isoform 2 of Neural cell adhesi	32.56526768	32.52128993	32.62738409	34.25631168	34.21588663	34.56955187
P32119;A6NIW5;P32119-2	P32119;A6NIW5	Peroxiredoxin-2	PRDX2	sp|P32119|PRDX2_HUMAN Peroxiredoxin-2 OS=Homo sapiens OX=9606 GN=PRDX2 PE=1 SV=5;tr|A6NIW5|A6NIW5_HUMAN Peroxiredoxin 2, isoform CRA_a OS=Homo sapiens OX=9606 GN=PRDX2 PE=1 SV=2	33.84866089	33.5893336	33.75403982	34.89061962	34.9658517	34.81869397
P32121;P32121-3;P32121-4;P32121-5;P32121-2;Q68DZ5;K7EL17	P32121;P32121-3;P32121-4;P32121-5;P32121-2	Beta-arrestin-2	ARRB2	sp|P32121|ARRB2_HUMAN Beta-arrestin-2 OS=Homo sapiens OX=9606 GN=ARRB2 PE=1 SV=2;sp|P32121-3|ARRB2_HUMAN Isoform 2 of Beta-arrestin-2 OS=Homo sapiens OX=9606 GN=ARRB2;sp|P32121-4|ARRB2_HUMAN Isoform 4 of Beta-arrestin-2 OS=Homo sapiens OX=9606 GN=ARRB2;sp|	27.67902311	27.58348131	27.55866465	28.54786009	27.13182965	28.38422166
P32189-1;P32189-4;P32189-2;P32189;Q14409;F8WC39;A6NP46;F8WDA9;F8WBI8;F8WF44;H7BYD2;H7C2A0	P32189-1;P32189-4;P32189-2;P32189;Q14409;F8WC39;A6NP46	Glycerol kinase;Putative glycerol kinase 3	GK;GK3P	sp|P32189-1|GLPK_HUMAN Isoform 1 of Glycerol kinase OS=Homo sapiens OX=9606 GN=GK;sp|P32189-4|GLPK_HUMAN Isoform 4 of Glycerol kinase OS=Homo sapiens OX=9606 GN=GK;sp|P32189-2|GLPK_HUMAN Isoform 2 of Glycerol kinase OS=Homo sapiens OX=9606 GN=GK;sp|P32189|	28.24163598	29.05271352	28.03601007	28.35224465	28.52032068	28.24018064
P32322;E2QRB3;P32322-3;P32322-2;J3KQ22;J3QL24;J3QLK9;J3QL32;J3QL23;J3QRZ0;J3QKT3;J3QR88;J3KTA8	P32322;E2QRB3;P32322-3;P32322-2;J3KQ22;J3QL24;J3QLK9;J3QL32;J3QL23	Pyrroline-5-carboxylate reductase 1, mitochondrial;Pyrroline-5-carboxylate reductase	PYCR1	sp|P32322|P5CR1_HUMAN Pyrroline-5-carboxylate reductase 1, mitochondrial OS=Homo sapiens OX=9606 GN=PYCR1 PE=1 SV=2;tr|E2QRB3|E2QRB3_HUMAN Pyrroline-5-carboxylate reductase 1, isoform CRA_c OS=Homo sapiens OX=9606 GN=PYCR1 PE=1 SV=2;sp|P32322-3|P5CR1_HUMAN	31.18482515	31.18002988	31.08878917	28.34244387	27.99291276	28.92413875
P32418-5;P32418;P32418-2;P32418-3;P32418-4;E7EV41;E9PCL8	P32418-5;P32418;P32418-2;P32418-3;P32418-4;E7EV41	Sodium/calcium exchanger 1	SLC8A1	sp|P32418-5|NAC1_HUMAN Isoform 5 of Sodium/calcium exchanger 1 OS=Homo sapiens OX=9606 GN=SLC8A1;sp|P32418|NAC1_HUMAN Sodium/calcium exchanger 1 OS=Homo sapiens OX=9606 GN=SLC8A1 PE=1 SV=3;sp|P32418-2|NAC1_HUMAN Isoform 3 of Sodium/calcium exchanger 1 OS=H	27.18110872	27.63193893	27.72292684	29.18791881	28.53689992	29.00303093
P32856-3;P32856-2;P32856;J3KNU7	P32856-3;P32856-2;P32856	Syntaxin-2	STX2	sp|P32856-3|STX2_HUMAN Isoform 2 of Syntaxin-2 OS=Homo sapiens OX=9606 GN=STX2;sp|P32856-2|STX2_HUMAN Isoform 1 of Syntaxin-2 OS=Homo sapiens OX=9606 GN=STX2;sp|P32856|STX2_HUMAN Syntaxin-2 OS=Homo sapiens OX=9606 GN=STX2 PE=1 SV=3	25.9449006	25.96695054	24.08786997	27.26400799	27.03642937	27.12799857
P32929;P32929-3;P32929-2	P32929;P32929-3;P32929-2	Cystathionine gamma-lyase	CTH	sp|P32929|CGL_HUMAN Cystathionine gamma-lyase OS=Homo sapiens OX=9606 GN=CTH PE=1 SV=3;sp|P32929-3|CGL_HUMAN Isoform 3 of Cystathionine gamma-lyase OS=Homo sapiens OX=9606 GN=CTH;sp|P32929-2|CGL_HUMAN Isoform 2 of Cystathionine gamma-lyase OS=Homo sapiens	24.190624	26.9530483	25.89550502	27.52954661	27.50816629	27.48853437
P32969;D6RAN4;A0A2R8Y5Y7;E7ESE0;H0Y9V9;H0Y9R4	P32969;D6RAN4;A0A2R8Y5Y7;E7ESE0	60S ribosomal protein L9	RPL9	sp|P32969|RL9_HUMAN 60S ribosomal protein L9 OS=Homo sapiens OX=9606 GN=RPL9 PE=1 SV=1;tr|D6RAN4|D6RAN4_HUMAN 60S ribosomal protein L9 (Fragment) OS=Homo sapiens OX=9606 GN=RPL9 PE=1 SV=8;tr|A0A2R8Y5Y7|A0A2R8Y5Y7_HUMAN 60S ribosomal protein L9 OS=Homo sapi	32.40057436	32.23523518	32.32908278	26.53066316	24.42808618	26.64595148
P33176	P33176	Kinesin-1 heavy chain	KIF5B	sp|P33176|KINH_HUMAN Kinesin-1 heavy chain OS=Homo sapiens OX=9606 GN=KIF5B PE=1 SV=1	31.02571225	31.13833876	31.06078718	31.86245372	31.87986279	31.93156857
P33240;P33240-2;E9PID8	P33240;P33240-2;E9PID8	Cleavage stimulation factor subunit 2	CSTF2	sp|P33240|CSTF2_HUMAN Cleavage stimulation factor subunit 2 OS=Homo sapiens OX=9606 GN=CSTF2 PE=1 SV=1;sp|P33240-2|CSTF2_HUMAN Isoform 2 of Cleavage stimulation factor subunit 2 OS=Homo sapiens OX=9606 GN=CSTF2;tr|E9PID8|E9PID8_HUMAN Cleavage stimulation f	28.28727204	28.56372771	28.18579411	25.41435762	23.73268225	26.54211694
P33316-2;H0YNJ9;H0YMM5	P33316-2;H0YNJ9;H0YMM5	Deoxyuridine 5-triphosphate nucleotidohydrolase, mitochondrial	DUT	sp|P33316-2|DUT_HUMAN Isoform 2 of Deoxyuridine 5-triphosphate nucleotidohydrolase, mitochondrial OS=Homo sapiens OX=9606 GN=DUT;tr|H0YNJ9|H0YNJ9_HUMAN Deoxyuridine 5-triphosphate nucleotidohydrolase, mitochondrial OS=Homo sapiens OX=9606 GN=DUT PE=1 SV=	29.4402151	29.50980916	29.81921568	28.30247389	28.2859502	28.57571327
P33552	P33552	Cyclin-dependent kinases regulatory subunit 2	CKS2	sp|P33552|CKS2_HUMAN Cyclin-dependent kinases regulatory subunit 2 OS=Homo sapiens OX=9606 GN=CKS2 PE=1 SV=1	27.15170502	27.49220711	27.2977159	26.94553681	24.27031826	26.68371464
P33981-2;P33981;D6RF82;D6REX1;D6RIC6;D6RFY1	P33981-2;P33981	Dual specificity protein kinase TTK	TTK	sp|P33981-2|TTK_HUMAN Isoform 2 of Dual specificity protein kinase TTK OS=Homo sapiens OX=9606 GN=TTK;sp|P33981|TTK_HUMAN Dual specificity protein kinase TTK OS=Homo sapiens OX=9606 GN=TTK PE=1 SV=2	24.58290734	25.72194965	24.152827	25.36816027	25.16743344	24.96645349
P33991;A0A3B3IU45;A0A3B3IT92;A0A3B3IS57;E5RG31;A0A3B3ITP6;A0A3B3IRR8;E5RFR3;E5RG53	P33991;A0A3B3IU45;A0A3B3IT92;A0A3B3IS57;E5RG31;A0A3B3ITP6	DNA replication licensing factor MCM4	MCM4	sp|P33991|MCM4_HUMAN DNA replication licensing factor MCM4 OS=Homo sapiens OX=9606 GN=MCM4 PE=1 SV=5;tr|A0A3B3IU45|A0A3B3IU45_HUMAN DNA helicase OS=Homo sapiens OX=9606 GN=MCM4 PE=1 SV=1;tr|A0A3B3IT92|A0A3B3IT92_HUMAN DNA helicase OS=Homo sapiens OX=9606 G	32.29060429	32.37860012	32.23523518	26.81982475	26.25087941	26.58462859
P33992;B1AHB1;B1AHB2;B1AHA9;F8WFD7	P33992;B1AHB1	DNA replication licensing factor MCM5;DNA helicase	MCM5	sp|P33992|MCM5_HUMAN DNA replication licensing factor MCM5 OS=Homo sapiens OX=9606 GN=MCM5 PE=1 SV=5;tr|B1AHB1|B1AHB1_HUMAN DNA helicase OS=Homo sapiens OX=9606 GN=MCM5 PE=1 SV=1	32.54680737	32.10449606	32.44835199	25.39492946	24.84938219	25.31223065
P33993;P33993-3;P33993-2;C9J8M6	P33993;P33993-3	DNA replication licensing factor MCM7	MCM7	sp|P33993|MCM7_HUMAN DNA replication licensing factor MCM7 OS=Homo sapiens OX=9606 GN=MCM7 PE=1 SV=4;sp|P33993-3|MCM7_HUMAN Isoform 3 of DNA replication licensing factor MCM7 OS=Homo sapiens OX=9606 GN=MCM7	32.65842532	32.57368797	32.41631595	26.08031968	24.80587374	26.92852217
P34059;H3BP66	P34059	N-acetylgalactosamine-6-sulfatase	GALNS	sp|P34059|GALNS_HUMAN N-acetylgalactosamine-6-sulfatase OS=Homo sapiens OX=9606 GN=GALNS PE=1 SV=1	28.79686881	28.73140061	28.62797977	25.38688663	25.6270682	25.0123395
P34896;P34896-2;P34896-3;P34896-4;J3KRZ5;J3KRK5;A0A087WTD8	P34896;P34896-2;P34896-3;P34896-4	Serine hydroxymethyltransferase, cytosolic	SHMT1	sp|P34896|GLYC_HUMAN Serine hydroxymethyltransferase, cytosolic OS=Homo sapiens OX=9606 GN=SHMT1 PE=1 SV=1;sp|P34896-2|GLYC_HUMAN Isoform 2 of Serine hydroxymethyltransferase, cytosolic OS=Homo sapiens OX=9606 GN=SHMT1;sp|P34896-3|GLYC_HUMAN Isoform 3 of S	27.82741646	26.80402799	26.87161783	24.67908906	24.88156986	25.98773462
P34897-3;P34897;P34897-2;H0YIZ0;G3V5L0;G3V4W5;G3V540;G3V2W0;G3V241;G3V3Y8;G3V4T0;G3V4X0;G3V2E4;G3V2Y1;G3V3C6	P34897-3;P34897;P34897-2;H0YIZ0	Serine hydroxymethyltransferase, mitochondrial;Serine hydroxymethyltransferase	SHMT2	sp|P34897-3|GLYM_HUMAN Isoform 3 of Serine hydroxymethyltransferase, mitochondrial OS=Homo sapiens OX=9606 GN=SHMT2;sp|P34897|GLYM_HUMAN Serine hydroxymethyltransferase, mitochondrial OS=Homo sapiens OX=9606 GN=SHMT2 PE=1 SV=3;sp|P34897-2|GLYM_HUMAN Isofor	33.52098565	33.66881591	33.56012803	30.90820429	31.13485539	31.10274537
P34903	P34903	Gamma-aminobutyric acid receptor subunit alpha-3	GABRA3	sp|P34903|GBRA3_HUMAN Gamma-aminobutyric acid receptor subunit alpha-3 OS=Homo sapiens OX=9606 GN=GABRA3 PE=1 SV=1	27.43013858	26.66871449	27.61477375	27.42598418	25.21609971	27.07958748
P34913;E5RFU2;P34913-2;P34913-3;E5RFH6;H0YAW7;E5RI53	P34913;E5RFU2;P34913-2;P34913-3;E5RFH6	Bifunctional epoxide hydrolase 2;Cytosolic epoxide hydrolase 2;Lipid-phosphate phosphatase	EPHX2	sp|P34913|HYES_HUMAN Bifunctional epoxide hydrolase 2 OS=Homo sapiens OX=9606 GN=EPHX2 PE=1 SV=2;tr|E5RFU2|E5RFU2_HUMAN Bifunctional epoxide hydrolase 2 OS=Homo sapiens OX=9606 GN=EPHX2 PE=1 SV=1;sp|P34913-2|HYES_HUMAN Isoform 2 of Bifunctional epoxide hyd	27.48446817	26.90930642	27.11981123	27.90196211	27.37633501	27.43125503
P34932;A0A087WYC1;A0A087WTS8;P34932-2	P34932;A0A087WYC1;A0A087WTS8	Heat shock 70 kDa protein 4	HSPA4	sp|P34932|HSP74_HUMAN Heat shock 70 kDa protein 4 OS=Homo sapiens OX=9606 GN=HSPA4 PE=1 SV=4;tr|A0A087WYC1|A0A087WYC1_HUMAN Heat shock 70 kDa protein 4 OS=Homo sapiens OX=9606 GN=HSPA4 PE=1 SV=1;tr|A0A087WTS8|A0A087WTS8_HUMAN Heat shock 70 kDa protein 4 OS	33.67050525	33.50237301	33.71395256	34.68530764	34.58306879	34.68400149
P34947	P34947	G protein-coupled receptor kinase 5	GRK5	sp|P34947|GRK5_HUMAN G protein-coupled receptor kinase 5 OS=Homo sapiens OX=9606 GN=GRK5 PE=1 SV=1	28.62366094	28.70829768	28.2983716	29.51574188	29.23240157	29.30327988
P34949;H3BPB8;F5GX71;P34949-2;H3BP57;H3BUZ9;H3BMZ9;H3BPP3;H3BT48;H3BPM5;H3BQX0;H3BNY8;H3BPU7;H3BT46;H3BN01;H3BU66;H3BUG1;B4DYB8	P34949;H3BPB8;F5GX71;P34949-2;H3BP57;H3BUZ9;H3BMZ9;H3BPP3;H3BT48	Mannose-6-phosphate isomerase	MPI	sp|P34949|MPI_HUMAN Mannose-6-phosphate isomerase OS=Homo sapiens OX=9606 GN=MPI PE=1 SV=2;tr|H3BPB8|H3BPB8_HUMAN Mannose-6-phosphate isomerase OS=Homo sapiens OX=9606 GN=MPI PE=1 SV=1;tr|F5GX71|F5GX71_HUMAN Mannose-6-phosphate isomerase OS=Homo sapiens OX	28.55211833	28.68200759	28.76708215	30.03091638	30.00370117	30.20885597
P35052;H7C410;H7C024;H7BZL4;P35052-2;H7BZE9;C9J4Y6	P35052;H7C410;H7C024;H7BZL4	Glypican-1;Secreted glypican-1	GPC1	sp|P35052|GPC1_HUMAN Glypican-1 OS=Homo sapiens OX=9606 GN=GPC1 PE=1 SV=2;tr|H7C410|H7C410_HUMAN Glypican-1 OS=Homo sapiens OX=9606 GN=GPC1 PE=1 SV=2;tr|H7C024|H7C024_HUMAN Glypican-1 (Fragment) OS=Homo sapiens OX=9606 GN=GPC1 PE=1 SV=2;tr|H7BZL4|H7BZL4_HU	30.0480425	30.00249451	29.93410233	28.77944024	28.90043692	29.01892533
P35080;C9J712;C9J2N0	P35080;C9J712;C9J2N0	Profilin-2;Profilin	PFN2	sp|P35080|PROF2_HUMAN Profilin-2 OS=Homo sapiens OX=9606 GN=PFN2 PE=1 SV=3;tr|C9J712|C9J712_HUMAN Profilin OS=Homo sapiens OX=9606 GN=PFN2 PE=1 SV=1;tr|C9J2N0|C9J2N0_HUMAN Profilin OS=Homo sapiens OX=9606 GN=PFN2 PE=1 SV=1	23.59346363	24.68280936	25.50787592	29.35785429	30.16086808	29.28498009
P35221;P35221-2;G3XAM7;P35221-3;E5RIB1;E5RJ41;E5RG03;E5RGY6;E5RJP7;E5RGY7;H0YBB8;E5RGD2;E5RHV7;E5RFM5;E5RFK9;E5RJL0;E5RIE0;E5RFG3;E5RFM3;E5RHJ5;E5RGU3;A0A087WZL6;E5RGG4;E5RIT8;E5RGS1;E5RJ43;REV__Q9P2T0-2;REV__Q9P2T0;Q9UI47;E5RJZ2	P35221;P35221-2;G3XAM7;P35221-3	Catenin alpha-1	CTNNA1	sp|P35221|CTNA1_HUMAN Catenin alpha-1 OS=Homo sapiens OX=9606 GN=CTNNA1 PE=1 SV=1;sp|P35221-2|CTNA1_HUMAN Isoform 2 of Catenin alpha-1 OS=Homo sapiens OX=9606 GN=CTNNA1;tr|G3XAM7|G3XAM7_HUMAN Catenin (Cadherin-associated protein), alpha 1, 102kDa, isoform	30.70759028	30.84961186	30.81520466	30.56837442	30.65650869	30.32667422
P35227;J3KT13;A0A087X259;Q5T8Z6;Q5T8Z4;P35226	P35227;J3KT13	Polycomb group RING finger protein 2	PCGF2	sp|P35227|PCGF2_HUMAN Polycomb group RING finger protein 2 OS=Homo sapiens OX=9606 GN=PCGF2 PE=1 SV=1;tr|J3KT13|J3KT13_HUMAN Polycomb group RING finger protein 2 OS=Homo sapiens OX=9606 GN=PCGF2 PE=1 SV=1	26.4383958	26.53226947	26.12107689	26.02083448	25.61198189	23.38986948
P35232;C9JW96;E9PCW0;C9JZ20;E7ESE2;P35232-2;D6RBK0	P35232;C9JW96;E9PCW0;C9JZ20;E7ESE2;P35232-2	Prohibitin	PHB	sp|P35232|PHB_HUMAN Prohibitin OS=Homo sapiens OX=9606 GN=PHB PE=1 SV=1;tr|C9JW96|C9JW96_HUMAN Prohibitin (Fragment) OS=Homo sapiens OX=9606 GN=PHB PE=1 SV=2;tr|E9PCW0|E9PCW0_HUMAN Prohibitin (Fragment) OS=Homo sapiens OX=9606 GN=PHB PE=1 SV=2;tr|C9JZ20|C9	34.40279922	34.47786017	34.29877853	32.84544904	32.59583806	32.81335171
P35237;A0A024QZX5;A0A087X1N8;A0A2R8YD12;A0A2R8Y6A7;A0A2R8YDD0;A0A2R8Y517;A0A2R8Y5S1;A0A2R8Y6N4	P35237;A0A024QZX5;A0A087X1N8;A0A2R8YD12	Serpin B6	SERPINB6	sp|P35237|SPB6_HUMAN Serpin B6 OS=Homo sapiens OX=9606 GN=SERPINB6 PE=1 SV=3;tr|A0A024QZX5|A0A024QZX5_HUMAN Serpin B6 OS=Homo sapiens OX=9606 GN=SERPINB6 PE=1 SV=1;tr|A0A087X1N8|A0A087X1N8_HUMAN Serpin B6 OS=Homo sapiens OX=9606 GN=SERPINB6 PE=1 SV=1;tr|A0	27.08090924	26.98598296	27.22655684	28.8666452	28.9227219	29.15573911
P35240-8;P35240-3;P35240;P35240-2;P35240-4;P35240-6;P35240-5;A0A5K1VW66;P35240-7;P35240-10;A0A5F9ZHA0;P35240-9	P35240-8;P35240-3;P35240;P35240-2;P35240-4;P35240-6;P35240-5;A0A5K1VW66	Merlin	NF2	sp|P35240-8|MERL_HUMAN Isoform 8 of Merlin OS=Homo sapiens OX=9606 GN=NF2;sp|P35240-3|MERL_HUMAN Isoform 3 of Merlin OS=Homo sapiens OX=9606 GN=NF2;sp|P35240|MERL_HUMAN Merlin OS=Homo sapiens OX=9606 GN=NF2 PE=1 SV=1;sp|P35240-2|MERL_HUMAN Isoform 2 of Mer	27.1005916	25.32374582	26.65485407	27.31103358	27.70951424	27.89186017
P35241;A0A2R8Y5S7;P35241-5;A0A2R8Y7M3;P35241-4;P35241-2;E9PNV3;P35241-3;A0A2R8Y5P0;E9PQ82;A0A2R8Y4H6;E9PKN5;E9PNP4	P35241;A0A2R8Y5S7;P35241-5;A0A2R8Y7M3;P35241-4	Radixin	RDX	sp|P35241|RADI_HUMAN Radixin OS=Homo sapiens OX=9606 GN=RDX PE=1 SV=1;tr|A0A2R8Y5S7|A0A2R8Y5S7_HUMAN Radixin OS=Homo sapiens OX=9606 GN=RDX PE=1 SV=1;sp|P35241-5|RADI_HUMAN Isoform 5 of Radixin OS=Homo sapiens OX=9606 GN=RDX;tr|A0A2R8Y7M3|A0A2R8Y7M3_HUMAN	29.67337259	29.94879457	29.72668287	30.75485619	31.24371411	30.67539318
P35244;B5MC59	P35244	Replication protein A 14 kDa subunit	RPA3	sp|P35244|RFA3_HUMAN Replication protein A 14 kDa subunit OS=Homo sapiens OX=9606 GN=RPA3 PE=1 SV=1	30.01105335	29.77070936	29.68266067	27.46263806	26.4712082	27.28171217
P35249;C9JZI1;P35249-2;C9J8M3;C9JTT7;C9JXZ7;C9JGY5;F8WE44;H7C1P0;C9JW34	P35249;C9JZI1;P35249-2;C9J8M3;C9JTT7	Replication factor C subunit 4	RFC4	sp|P35249|RFC4_HUMAN Replication factor C subunit 4 OS=Homo sapiens OX=9606 GN=RFC4 PE=1 SV=2;tr|C9JZI1|C9JZI1_HUMAN Replication factor C subunit 4 OS=Homo sapiens OX=9606 GN=RFC4 PE=1 SV=1;sp|P35249-2|RFC4_HUMAN Isoform 2 of Replication factor C subunit 4	30.09948843	29.79773474	29.79316731	25.30877266	25.62195423	25.58503139
P35250;P35250-2;A0A087WVY3;H7C5P4;H7C5Q7;F8WC37;H7C5A0;H7C5G4;H7C596;H7C5P1;H7C5S7	P35250;P35250-2;A0A087WVY3;H7C5P4	Replication factor C subunit 2	RFC2	sp|P35250|RFC2_HUMAN Replication factor C subunit 2 OS=Homo sapiens OX=9606 GN=RFC2 PE=1 SV=3;sp|P35250-2|RFC2_HUMAN Isoform 2 of Replication factor C subunit 2 OS=Homo sapiens OX=9606 GN=RFC2;tr|A0A087WVY3|A0A087WVY3_HUMAN Replication factor C subunit 2 O	30.24864195	30.28471539	30.4169954	25.98366177	25.51276427	25.11510506
P35251-2;P35251;A0A1W2PP02;H0Y8U4;H0Y9P8;D6RAD2	P35251-2;P35251	Replication factor C subunit 1	RFC1	sp|P35251-2|RFC1_HUMAN Isoform 2 of Replication factor C subunit 1 OS=Homo sapiens OX=9606 GN=RFC1;sp|P35251|RFC1_HUMAN Replication factor C subunit 1 OS=Homo sapiens OX=9606 GN=RFC1 PE=1 SV=4	27.52424984	27.9334271	27.21373034	24.79986365	25.1415758	24.65352179
P35268;K7ERI7;K7ELC4;K7EMH1;K7EP65;K7EKS7;K7EJT5	P35268;K7ERI7;K7ELC4;K7EMH1	60S ribosomal protein L22	RPL22	sp|P35268|RL22_HUMAN 60S ribosomal protein L22 OS=Homo sapiens OX=9606 GN=RPL22 PE=1 SV=2;tr|K7ERI7|K7ERI7_HUMAN 60S ribosomal protein L22 OS=Homo sapiens OX=9606 GN=RPL22 PE=1 SV=1;tr|K7ELC4|K7ELC4_HUMAN 60S ribosomal protein L22 (Fragment) OS=Homo sapien	32.16362968	32.26279344	31.96787957	27.69245481	24.79808369	26.65553662
P35269;M0QXD6;M0R0R9;M0R0Z3	P35269;M0QXD6;M0R0R9	General transcription factor IIF subunit 1	GTF2F1	sp|P35269|T2FA_HUMAN General transcription factor IIF subunit 1 OS=Homo sapiens OX=9606 GN=GTF2F1 PE=1 SV=2;tr|M0QXD6|M0QXD6_HUMAN Transcription initiation factor IIF subunit alpha (Fragment) OS=Homo sapiens OX=9606 GN=GTF2F1 PE=1 SV=1;tr|M0R0R9|M0R0R9_HUM	28.72897071	28.62432354	28.73036435	24.58213709	28.3671555	26.05522521
P35270	P35270	Sepiapterin reductase	SPR	sp|P35270|SPRE_HUMAN Sepiapterin reductase OS=Homo sapiens OX=9606 GN=SPR PE=1 SV=1	26.19082222	25.67699416	25.96488144	26.01618565	25.22754867	24.97526303
P35573;P35573-2;P35573-3;A0A1C7CYW1	P35573;P35573-2;P35573-3	Glycogen debranching enzyme;4-alpha-glucanotransferase;Amylo-alpha-1,6-glucosidase	AGL	sp|P35573|GDE_HUMAN Glycogen debranching enzyme OS=Homo sapiens OX=9606 GN=AGL PE=1 SV=3;sp|P35573-2|GDE_HUMAN Isoform 5 of Glycogen debranching enzyme OS=Homo sapiens OX=9606 GN=AGL;sp|P35573-3|GDE_HUMAN Isoform 6 of Glycogen debranching enzyme OS=Homo sa	30.56728669	30.68478532	30.61955655	30.16997331	29.98277751	29.77718407
P35579;Q5BKV1;B1AH99	P35579	Myosin-9	MYH9	sp|P35579|MYH9_HUMAN Myosin-9 OS=Homo sapiens OX=9606 GN=MYH9 PE=1 SV=4	34.166386	34.12285916	33.68802065	33.7618857	34.06165644	33.58217159
P35580-2	P35580-2	Myosin-10	MYH10	sp|P35580-2|MYH10_HUMAN Isoform 2 of Myosin-10 OS=Homo sapiens OX=9606 GN=MYH10	35.48684671	35.51485705	35.44665237	35.3317142	34.75423898	35.33301478
P35606;P35606-2;D6R997;D6RBT6;H0Y938;D6RBZ7;D6RCL6;D6RBG7	P35606;P35606-2	Coatomer subunit beta	COPB2	sp|P35606|COPB2_HUMAN Coatomer subunit beta OS=Homo sapiens OX=9606 GN=COPB2 PE=1 SV=2;sp|P35606-2|COPB2_HUMAN Isoform 2 of Coatomer subunit beta OS=Homo sapiens OX=9606 GN=COPB2	32.7027485	32.66615119	32.68133327	31.33803934	31.30601038	31.10568282
P35610;P35610-3;P35610-2;B1APM4	P35610;P35610-3;P35610-2	Sterol O-acyltransferase 1	SOAT1	sp|P35610|SOAT1_HUMAN Sterol O-acyltransferase 1 OS=Homo sapiens OX=9606 GN=SOAT1 PE=1 SV=3;sp|P35610-3|SOAT1_HUMAN Isoform 3 of Sterol O-acyltransferase 1 OS=Homo sapiens OX=9606 GN=SOAT1;sp|P35610-2|SOAT1_HUMAN Isoform 2 of Sterol O-acyltransferase 1 OS=	25.77703353	26.42927673	26.03290348	25.69255898	24.46792914	26.1816168
P35611-6;E7ENY0;P35611-3;P35611-5;A0A0A0MSR2;H0Y9H2	P35611-6;E7ENY0;P35611-3;P35611-5;A0A0A0MSR2;H0Y9H2	Alpha-adducin	ADD1	sp|P35611-6|ADDA_HUMAN Isoform 6 of Alpha-adducin OS=Homo sapiens OX=9606 GN=ADD1;tr|E7ENY0|E7ENY0_HUMAN Alpha-adducin OS=Homo sapiens OX=9606 GN=ADD1 PE=1 SV=1;sp|P35611-3|ADDA_HUMAN Isoform 3 of Alpha-adducin OS=Homo sapiens OX=9606 GN=ADD1;sp|P35611-5|A	32.15692666	32.22837009	32.34133074	33.80376247	34.01113669	34.14664648
P35612;P35612-4;P35612-3;P35612-2;P35612-8;P35612-9;C9JTM0;A0A1C7CYY0;P35612-5;P35612-6;C9J080;C9J299;P35612-7	P35612;P35612-4;P35612-3;P35612-2;P35612-8;P35612-9	Beta-adducin	ADD2	sp|P35612|ADDB_HUMAN Beta-adducin OS=Homo sapiens OX=9606 GN=ADD2 PE=1 SV=3;sp|P35612-4|ADDB_HUMAN Isoform 4 of Beta-adducin OS=Homo sapiens OX=9606 GN=ADD2;sp|P35612-3|ADDB_HUMAN Isoform 3 of Beta-adducin OS=Homo sapiens OX=9606 GN=ADD2;sp|P35612-2|ADDB_H	31.74931173	31.80635785	32.03616732	33.33657703	33.20511651	33.50982331
P35613-2;P35613;A0A087X2B5;P35613-4;A0A087WUV8;P35613-3;I3L192;R4GMX5;R4GN83;A0A2R8YDZ0	P35613-2;P35613;A0A087X2B5;P35613-4;A0A087WUV8;P35613-3;I3L192	Basigin	BSG	sp|P35613-2|BASI_HUMAN Isoform 2 of Basigin OS=Homo sapiens OX=9606 GN=BSG;sp|P35613|BASI_HUMAN Basigin OS=Homo sapiens OX=9606 GN=BSG PE=1 SV=2;tr|A0A087X2B5|A0A087X2B5_HUMAN Basigin (Fragment) OS=Homo sapiens OX=9606 GN=BSG PE=1 SV=1;sp|P35613-4|BASI_HUM	31.14157015	31.39151242	31.45100826	31.95296501	31.72069462	31.90095509
P35626;Q8N433	P35626;Q8N433	Beta-adrenergic receptor kinase 2	ADRBK2	sp|P35626|ARBK2_HUMAN Beta-adrenergic receptor kinase 2 OS=Homo sapiens OX=9606 GN=GRK3 PE=1 SV=2;tr|Q8N433|Q8N433_HUMAN G protein-coupled receptor kinase OS=Homo sapiens OX=9606 GN=GRK3 PE=1 SV=1	26.33548386	26.58175869	26.34607623	27.58548844	27.81274372	27.69564397
P35637;P35637-2;H3BPE7	P35637;P35637-2;H3BPE7	RNA-binding protein FUS	FUS	sp|P35637|FUS_HUMAN RNA-binding protein FUS OS=Homo sapiens OX=9606 GN=FUS PE=1 SV=1;sp|P35637-2|FUS_HUMAN Isoform Short of RNA-binding protein FUS OS=Homo sapiens OX=9606 GN=FUS;tr|H3BPE7|H3BPE7_HUMAN RNA-binding protein FUS OS=Homo sapiens OX=9606 GN=FUS	31.51229822	31.52309092	31.41215684	25.97740038	25.08103921	24.96496609
P35754	P35754	Glutaredoxin-1	GLRX	sp|P35754|GLRX1_HUMAN Glutaredoxin-1 OS=Homo sapiens OX=9606 GN=GLRX PE=1 SV=2	29.16377362	29.46478148	29.58202799	30.38071721	30.72939219	30.6082309
P35813;P35813-3;P35813-2;E9PKB5;E9PJN3;E9PL75	P35813;P35813-3;P35813-2	Protein phosphatase 1A	PPM1A	sp|P35813|PPM1A_HUMAN Protein phosphatase 1A OS=Homo sapiens OX=9606 GN=PPM1A PE=1 SV=1;sp|P35813-3|PPM1A_HUMAN Isoform 3 of Protein phosphatase 1A OS=Homo sapiens OX=9606 GN=PPM1A;sp|P35813-2|PPM1A_HUMAN Isoform Alpha-2 of Protein phosphatase 1A OS=Homo s	28.63235505	28.5156667	28.4539147	29.29059331	29.43081653	29.32843019
P35914;P35914-3;P35914-2;H0Y2L7	P35914;P35914-3;P35914-2	Hydroxymethylglutaryl-CoA lyase, mitochondrial	HMGCL	sp|P35914|HMGCL_HUMAN Hydroxymethylglutaryl-CoA lyase, mitochondrial OS=Homo sapiens OX=9606 GN=HMGCL PE=1 SV=2;sp|P35914-3|HMGCL_HUMAN Isoform 3 of Hydroxymethylglutaryl-CoA lyase, mitochondrial OS=Homo sapiens OX=9606 GN=HMGCL;sp|P35914-2|HMGCL_HUMAN Iso	28.53118392	28.81105992	28.75887951	27.07592091	27.60427676	27.0209396
P35998;P35998-2;C9JLS9	P35998;P35998-2	26S protease regulatory subunit 7	PSMC2	sp|P35998|PRS7_HUMAN 26S proteasome regulatory subunit 7 OS=Homo sapiens OX=9606 GN=PSMC2 PE=1 SV=3;sp|P35998-2|PRS7_HUMAN Isoform 2 of 26S proteasome regulatory subunit 7 OS=Homo sapiens OX=9606 GN=PSMC2	32.50014227	32.71802199	32.61837546	31.44849969	31.4310657	31.37280096
P36404;P36404-2;V9GYD0	P36404;P36404-2;V9GYD0	ADP-ribosylation factor-like protein 2	ARL2;ARL2-SNX15	sp|P36404|ARL2_HUMAN ADP-ribosylation factor-like protein 2 OS=Homo sapiens OX=9606 GN=ARL2 PE=1 SV=4;sp|P36404-2|ARL2_HUMAN Isoform 2 of ADP-ribosylation factor-like protein 2 OS=Homo sapiens OX=9606 GN=ARL2;tr|V9GYD0|V9GYD0_HUMAN ARL2-SNX15 readthrough (	29.16818077	29.01281232	29.03046917	27.64958763	27.14287286	27.09968907
P36405	P36405	ADP-ribosylation factor-like protein 3	ARL3	sp|P36405|ARL3_HUMAN ADP-ribosylation factor-like protein 3 OS=Homo sapiens OX=9606 GN=ARL3 PE=1 SV=2	30.76327167	30.89944325	30.72378948	31.21274519	31.1979452	31.59116316
P36507;G5E9C7;M0R1B6	P36507;G5E9C7	Dual specificity mitogen-activated protein kinase kinase 2	MAP2K2	sp|P36507|MP2K2_HUMAN Dual specificity mitogen-activated protein kinase kinase 2 OS=Homo sapiens OX=9606 GN=MAP2K2 PE=1 SV=1;tr|G5E9C7|G5E9C7_HUMAN Dual-specificity mitogen-activated protein kinase kinase 2 OS=Homo sapiens OX=9606 GN=MAP2K2 PE=1 SV=1	30.85236801	30.82524931	30.70528474	31.74161798	31.74045232	31.89691998
P36542;P36542-2	P36542;P36542-2	ATP synthase subunit gamma, mitochondrial	ATP5C1	sp|P36542|ATPG_HUMAN ATP synthase subunit gamma, mitochondrial OS=Homo sapiens OX=9606 GN=ATP5F1C PE=1 SV=1;sp|P36542-2|ATPG_HUMAN Isoform Heart of ATP synthase subunit gamma, mitochondrial OS=Homo sapiens OX=9606 GN=ATP5F1C	33.19336968	33.41790082	33.12046644	30.93670184	30.86894239	31.02101905
P36543;P36543-3;P36543-2;C9J8H1;Q96A05	P36543;P36543-3;P36543-2;C9J8H1	V-type proton ATPase subunit E 1	ATP6V1E1	sp|P36543|VATE1_HUMAN V-type proton ATPase subunit E 1 OS=Homo sapiens OX=9606 GN=ATP6V1E1 PE=1 SV=1;sp|P36543-3|VATE1_HUMAN Isoform 3 of V-type proton ATPase subunit E 1 OS=Homo sapiens OX=9606 GN=ATP6V1E1;sp|P36543-2|VATE1_HUMAN Isoform 2 of V-type proto	31.89897497	31.94757591	31.95684658	32.63516939	32.74679173	33.08309256
P36551;P36551-2;H0YA22;D6RER6	P36551	Oxygen-dependent coproporphyrinogen-III oxidase, mitochondrial	CPOX	sp|P36551|HEM6_HUMAN Oxygen-dependent coproporphyrinogen-III oxidase, mitochondrial OS=Homo sapiens OX=9606 GN=CPOX PE=1 SV=3	29.41092445	29.41181349	29.12368874	28.02342705	27.9454216	28.56841067
P36578;H3BM89;H3BTP7;H3BU31	P36578;H3BM89	60S ribosomal protein L4	RPL4	sp|P36578|RL4_HUMAN 60S ribosomal protein L4 OS=Homo sapiens OX=9606 GN=RPL4 PE=1 SV=5;tr|H3BM89|H3BM89_HUMAN 60S ribosomal protein L4 OS=Homo sapiens OX=9606 GN=RPL4 PE=1 SV=1	34.35685005	34.54932298	34.34479981	31.08112518	30.72598444	31.12379973
P36639-4;P36639-3;P36639-2;P36639;C9J361	P36639-4;P36639-3;P36639-2;P36639	7,8-dihydro-8-oxoguanine triphosphatase	NUDT1	sp|P36639-4|8ODP_HUMAN Isoform p18 of 7,8-dihydro-8-oxoguanine triphosphatase OS=Homo sapiens OX=9606 GN=NUDT1;sp|P36639-3|8ODP_HUMAN Isoform p21 of 7,8-dihydro-8-oxoguanine triphosphatase OS=Homo sapiens OX=9606 GN=NUDT1;sp|P36639-2|8ODP_HUMAN Isoform p22	27.41586785	27.5574235	27.14063196	25.53580089	24.9790465	25.6312772
P36871;A0A3B3ITK7;P36871-2;P36871-3	P36871;A0A3B3ITK7;P36871-2;P36871-3	Phosphoglucomutase-1	PGM1	sp|P36871|PGM1_HUMAN Phosphoglucomutase-1 OS=Homo sapiens OX=9606 GN=PGM1 PE=1 SV=3;tr|A0A3B3ITK7|A0A3B3ITK7_HUMAN Phosphoglucomutase-1 OS=Homo sapiens OX=9606 GN=PGM1 PE=1 SV=1;sp|P36871-2|PGM1_HUMAN Isoform 2 of Phosphoglucomutase-1 OS=Homo sapiens OX=96	30.44203606	30.46060863	30.44421028	31.49142361	31.39473529	31.40034532
P36873-2;P36873;F8VYE8;F8W0W8;F8VR82;A0A087WYY5;F8W0V8;F8WE71	P36873-2;P36873;F8VYE8;F8W0W8;F8VR82	Serine/threonine-protein phosphatase PP1-gamma catalytic subunit;Serine/threonine-protein phosphatase	PPP1CC	sp|P36873-2|PP1G_HUMAN Isoform 2 of Serine/threonine-protein phosphatase PP1-gamma catalytic subunit OS=Homo sapiens OX=9606 GN=PPP1CC;sp|P36873|PP1G_HUMAN Serine/threonine-protein phosphatase PP1-gamma catalytic subunit OS=Homo sapiens OX=9606 GN=PPP1CC P	28.69915716	28.60236643	28.46099912	28.3464229	27.96856634	28.3414686
P36896-5;P36896;P36896-4;P36896-2;P36896-3;F5H5Q2	P36896-5;P36896;P36896-4;P36896-2;P36896-3	Activin receptor type-1B	ACVR1B	sp|P36896-5|ACV1B_HUMAN Isoform 5 of Activin receptor type-1B OS=Homo sapiens OX=9606 GN=ACVR1B;sp|P36896|ACV1B_HUMAN Activin receptor type-1B OS=Homo sapiens OX=9606 GN=ACVR1B PE=1 SV=1;sp|P36896-4|ACV1B_HUMAN Isoform 4 of Activin receptor type-1B OS=Homo	26.37962704	26.56085232	26.33043195	26.59988629	26.29962098	26.37237131
P36897;P36897-2;P36897-3;F8W1R9;Q8NER5-3;Q8NER5-4;Q8NER5;Q8NER5-2	P36897;P36897-2;P36897-3;F8W1R9	TGF-beta receptor type-1;Receptor protein serine/threonine kinase	TGFBR1	sp|P36897|TGFR1_HUMAN TGF-beta receptor type-1 OS=Homo sapiens OX=9606 GN=TGFBR1 PE=1 SV=1;sp|P36897-2|TGFR1_HUMAN Isoform 2 of TGF-beta receptor type-1 OS=Homo sapiens OX=9606 GN=TGFBR1;sp|P36897-3|TGFR1_HUMAN Isoform 3 of TGF-beta receptor type-1 OS=Homo	25.57846814	26.90242222	26.49086152	26.97202269	26.82614384	26.75595457
P36915;A0A140T8Y2;P36915-2;A2AB27	P36915;A0A140T8Y2;P36915-2	Guanine nucleotide-binding protein-like 1	GNL1	sp|P36915|GNL1_HUMAN Guanine nucleotide-binding protein-like 1 OS=Homo sapiens OX=9606 GN=GNL1 PE=1 SV=2;tr|A0A140T8Y2|A0A140T8Y2_HUMAN Guanine nucleotide-binding protein-like 1 (Fragment) OS=Homo sapiens OX=9606 GN=GNL1 PE=1 SV=1;sp|P36915-2|GNL1_HUMAN Is	29.71541806	29.73571573	29.75114096	30.49743227	30.13650645	30.38566219
P36957;P36957-2;Q86SW4;H0YJF9;G3V3F0;G3V5M3	P36957;P36957-2;Q86SW4	Dihydrolipoyllysine-residue succinyltransferase component of 2-oxoglutarate dehydrogenase complex, mitochondrial	DLST	sp|P36957|ODO2_HUMAN Dihydrolipoyllysine-residue succinyltransferase component of 2-oxoglutarate dehydrogenase complex, mitochondrial OS=Homo sapiens OX=9606 GN=DLST PE=1 SV=4;sp|P36957-2|ODO2_HUMAN Isoform 2 of Dihydrolipoyllysine-residue succinyltransfer	33.00530848	33.21328131	33.00205853	31.93891126	32.17215123	32.14032113
P37108;H0YLA2	P37108;H0YLA2	Signal recognition particle 14 kDa protein	SRP14	sp|P37108|SRP14_HUMAN Signal recognition particle 14 kDa protein OS=Homo sapiens OX=9606 GN=SRP14 PE=1 SV=2;tr|H0YLA2|H0YLA2_HUMAN Signal recognition particle 14 kDa protein OS=Homo sapiens OX=9606 GN=SRP14 PE=1 SV=1	32.19292896	31.99755682	32.15801087	28.17612269	28.32864418	28.34112922
P37198;M0QXN5;M0QX10;M0QYY0;M0QX13;M0QZL5;M0R1S1;M0QX64;M0R302	P37198;M0QXN5	Nuclear pore glycoprotein p62	NUP62	sp|P37198|NUP62_HUMAN Nuclear pore glycoprotein p62 OS=Homo sapiens OX=9606 GN=NUP62 PE=1 SV=3;tr|M0QXN5|M0QXN5_HUMAN Nuclear pore glycoprotein p62 OS=Homo sapiens OX=9606 GN=NUP62 PE=1 SV=1	29.80435117	29.35150769	29.63555863	26.70767256	28.03574795	26.16077193
P37235;E9PC71;H7BZC1;C9JW46	P37235;E9PC71	Hippocalcin-like protein 1	HPCAL1	sp|P37235|HPCL1_HUMAN Hippocalcin-like protein 1 OS=Homo sapiens OX=9606 GN=HPCAL1 PE=1 SV=3;tr|E9PC71|E9PC71_HUMAN Hippocalcin-like protein 1 OS=Homo sapiens OX=9606 GN=HPCAL1 PE=1 SV=1	29.57090928	29.51636199	29.31315478	30.59423694	30.40304057	30.49161475
P37268;E9PNM1;A0A1W2PQ47;P37268-2;P37268-3;P37268-4;P37268-5;E9PJG4;E9PS69;E9PQ90;E9PNJ2;E9PSH1	P37268;E9PNM1;A0A1W2PQ47;P37268-2;P37268-3;P37268-4;P37268-5	Squalene synthase	FDFT1	sp|P37268|FDFT_HUMAN Squalene synthase OS=Homo sapiens OX=9606 GN=FDFT1 PE=1 SV=1;tr|E9PNM1|E9PNM1_HUMAN Squalene synthase OS=Homo sapiens OX=9606 GN=FDFT1 PE=1 SV=1;tr|A0A1W2PQ47|A0A1W2PQ47_HUMAN Squalene synthase OS=Homo sapiens OX=9606 GN=FDFT1 PE=1 SV=	31.93564855	31.89627043	31.98563016	31.25574912	31.08150617	31.19606981
P37802;X6RJP6;P37802-2	P37802;X6RJP6;P37802-2	Transgelin-2	TAGLN2	sp|P37802|TAGL2_HUMAN Transgelin-2 OS=Homo sapiens OX=9606 GN=TAGLN2 PE=1 SV=3;tr|X6RJP6|X6RJP6_HUMAN Transgelin-2 (Fragment) OS=Homo sapiens OX=9606 GN=TAGLN2 PE=1 SV=1;sp|P37802-2|TAGL2_HUMAN Isoform 2 of Transgelin-2 OS=Homo sapiens OX=9606 GN=TAGLN2	30.58817219	30.388231	30.33202111	29.51126163	30.28956035	29.96526687
P37837;F2Z393;E9PM01;E9PKI8	P37837;F2Z393	Transaldolase	TALDO1	sp|P37837|TALDO_HUMAN Transaldolase OS=Homo sapiens OX=9606 GN=TALDO1 PE=1 SV=2;tr|F2Z393|F2Z393_HUMAN Transaldolase OS=Homo sapiens OX=9606 GN=TALDO1 PE=1 SV=1	31.91733937	31.92174346	31.967433	31.52337139	31.47082433	31.54807147
P38117;P38117-2;M0QY67	P38117;P38117-2;M0QY67	Electron transfer flavoprotein subunit beta	ETFB	sp|P38117|ETFB_HUMAN Electron transfer flavoprotein subunit beta OS=Homo sapiens OX=9606 GN=ETFB PE=1 SV=3;sp|P38117-2|ETFB_HUMAN Isoform 2 of Electron transfer flavoprotein subunit beta OS=Homo sapiens OX=9606 GN=ETFB;tr|M0QY67|M0QY67_HUMAN Electron trans	31.8946814	32.05287543	32.01025312	30.93142767	31.23008943	31.06213913
P38159;P38159-2;H3BT71;H3BUY5;H0Y6E7;H3BR27;P38159-3;O75526;H3BNC1;Q8N7X1	P38159;P38159-2;H3BT71;H3BUY5;H0Y6E7	RNA-binding motif protein, X chromosome;RNA-binding motif protein, X chromosome, N-terminally processed	RBMX	sp|P38159|RBMX_HUMAN RNA-binding motif protein, X chromosome OS=Homo sapiens OX=9606 GN=RBMX PE=1 SV=3;sp|P38159-2|RBMX_HUMAN Isoform 2 of RNA-binding motif protein, X chromosome OS=Homo sapiens OX=9606 GN=RBMX;tr|H3BT71|H3BT71_HUMAN RNA-binding motif prot	32.95352016	33.04410582	33.04913051	26.00908931	26.4457224	25.46281391
P38405;P38405-2;K7EPE2;K7EQ80	P38405;P38405-2	Guanine nucleotide-binding protein G(olf) subunit alpha	GNAL	sp|P38405|GNAL_HUMAN Guanine nucleotide-binding protein G(olf) subunit alpha OS=Homo sapiens OX=9606 GN=GNAL PE=1 SV=1;sp|P38405-2|GNAL_HUMAN Isoform 2 of Guanine nucleotide-binding protein G(olf) subunit alpha OS=Homo sapiens OX=9606 GN=GNAL	25.04372542	24.67128711	26.3392923	31.79826795	32.32321494	31.61280698
P38432;I3L369	P38432	Coilin	COIL	sp|P38432|COIL_HUMAN Coilin OS=Homo sapiens OX=9606 GN=COIL PE=1 SV=1	27.25637917	27.62303294	27.50559437	26.26049726	24.33660743	25.10388687
P38606;P38606-2;C9JVW8;C9JA17	P38606;P38606-2	V-type proton ATPase catalytic subunit A	ATP6V1A	sp|P38606|VATA_HUMAN V-type proton ATPase catalytic subunit A OS=Homo sapiens OX=9606 GN=ATP6V1A PE=1 SV=2;sp|P38606-2|VATA_HUMAN Isoform 2 of V-type proton ATPase catalytic subunit A OS=Homo sapiens OX=9606 GN=ATP6V1A	33.5893336	33.49976222	33.64688712	34.68274647	34.53860985	34.8123
P38646;A0A3B3ITI4;D6RJI2;H0YBG6;H0Y8S0;D6RA73;A0A3B3ITN1;H0Y8K0	P38646	Stress-70 protein, mitochondrial	HSPA9	sp|P38646|GRP75_HUMAN Stress-70 protein, mitochondrial OS=Homo sapiens OX=9606 GN=HSPA9 PE=1 SV=2	35.05613419	34.79061798	35.00449668	34.08099816	33.68603856	33.87463278
P38919;I3L3H2	P38919;I3L3H2	Eukaryotic initiation factor 4A-III;Eukaryotic initiation factor 4A-III, N-terminally processed	EIF4A3	sp|P38919|IF4A3_HUMAN Eukaryotic initiation factor 4A-III OS=Homo sapiens OX=9606 GN=EIF4A3 PE=1 SV=4;tr|I3L3H2|I3L3H2_HUMAN Eukaryotic initiation factor 4A-III OS=Homo sapiens OX=9606 GN=EIF4A3 PE=1 SV=2	33.15261186	32.62202495	33.01770479	29.33409038	29.54675678	26.33987283
P38935;F5H5K3;H3BRR1;F5GX64	P38935	DNA-binding protein SMUBP-2	IGHMBP2	sp|P38935|SMBP2_HUMAN DNA-binding protein SMUBP-2 OS=Homo sapiens OX=9606 GN=IGHMBP2 PE=1 SV=3	24.80420036	25.42165729	24.78646188	25.71201003	26.12350817	26.20358717
P39019;A0A075B6E2;M0R2L9;M0QYF7;M0R140	P39019;A0A075B6E2	40S ribosomal protein S19	RPS19	sp|P39019|RS19_HUMAN 40S ribosomal protein S19 OS=Homo sapiens OX=9606 GN=RPS19 PE=1 SV=2;tr|A0A075B6E2|A0A075B6E2_HUMAN 40S ribosomal protein S19 OS=Homo sapiens OX=9606 GN=RPS19 PE=1 SV=1	32.24331688	31.6789224	31.74025125	27.05889231	27.95282619	26.3440622
P39023;G5E9G0;B5MCW2;Q92901	P39023;G5E9G0;B5MCW2	60S ribosomal protein L3	RPL3	sp|P39023|RL3_HUMAN 60S ribosomal protein L3 OS=Homo sapiens OX=9606 GN=RPL3 PE=1 SV=2;tr|G5E9G0|G5E9G0_HUMAN 60S ribosomal protein L3 OS=Homo sapiens OX=9606 GN=RPL3 PE=1 SV=1;tr|B5MCW2|B5MCW2_HUMAN 60S ribosomal protein L3 (Fragment) OS=Homo sapiens OX=9	34.01338485	33.97903334	33.98345723	30.58279969	30.90712998	30.15846238
P39060-2;P39060-1;P39060;H7BXV5;H7C457	P39060-2;P39060-1;P39060;H7BXV5;H7C457	Collagen alpha-1(XVIII) chain;Endostatin	COL18A1	sp|P39060-2|COIA1_HUMAN Isoform 3 of Collagen alpha-1(XVIII) chain OS=Homo sapiens OX=9606 GN=COL18A1;sp|P39060-1|COIA1_HUMAN Isoform 2 of Collagen alpha-1(XVIII) chain OS=Homo sapiens OX=9606 GN=COL18A1;sp|P39060|COIA1_HUMAN Collagen alpha-1(XVIII) chain	27.80519724	28.0126525	26.34377426	28.85007407	28.33308811	28.15851054
P39748;P39748-2;I3L3E9;F5H1Y3	P39748;P39748-2	Flap endonuclease 1	FEN1	sp|P39748|FEN1_HUMAN Flap endonuclease 1 OS=Homo sapiens OX=9606 GN=FEN1 PE=1 SV=1;sp|P39748-2|FEN1_HUMAN Isoform FENMIT of Flap endonuclease 1 OS=Homo sapiens OX=9606 GN=FEN1	30.90670003	30.77588203	30.66067944	25.44120108	25.36064439	27.14582923
P39905-5;P39905-2;P39905-4;P39905;P39905-3	P39905-5;P39905-2;P39905-4;P39905;P39905-3	Glial cell line-derived neurotrophic factor	GDNF	sp|P39905-5|GDNF_HUMAN Isoform 5 of Glial cell line-derived neurotrophic factor OS=Homo sapiens OX=9606 GN=GDNF;sp|P39905-2|GDNF_HUMAN Isoform 2 of Glial cell line-derived neurotrophic factor OS=Homo sapiens OX=9606 GN=GDNF;sp|P39905-4|GDNF_HUMAN Isoform 4	27.91421996	27.40819328	28.08324477	24.91394314	26.40452741	25.86094796
P40121;P40121-2;E7ENU9;B8ZZL6;H7C0X8	P40121;P40121-2;E7ENU9;B8ZZL6	Macrophage-capping protein	CAPG	sp|P40121|CAPG_HUMAN Macrophage-capping protein OS=Homo sapiens OX=9606 GN=CAPG PE=1 SV=2;sp|P40121-2|CAPG_HUMAN Isoform 2 of Macrophage-capping protein OS=Homo sapiens OX=9606 GN=CAPG;tr|E7ENU9|E7ENU9_HUMAN Macrophage-capping protein (Fragment) OS=Homo sa	28.59555355	28.60865392	28.15773989	28.1637976	28.2124785	26.29893963
P40123;E9PDI2;A0A087WZ15;A0A087X0J3;P40123-2;B7Z385;P40123-3;F8WDB9;F8WEW0	P40123;E9PDI2;A0A087WZ15;A0A087X0J3;P40123-2;B7Z385	Adenylyl cyclase-associated protein 2;Adenylyl cyclase-associated protein	CAP2	sp|P40123|CAP2_HUMAN Adenylyl cyclase-associated protein 2 OS=Homo sapiens OX=9606 GN=CAP2 PE=1 SV=1;tr|E9PDI2|E9PDI2_HUMAN Adenylyl cyclase-associated protein OS=Homo sapiens OX=9606 GN=CAP2 PE=1 SV=1;tr|A0A087WZ15|A0A087WZ15_HUMAN Adenylyl cyclase-associ	30.52542651	30.60893586	30.73287276	32.44492607	32.1935753	32.36314452
P40189;A0A494BZU0;P40189-3;D6RH03;P40189-2;Q5FC05	P40189;A0A494BZU0;P40189-3	Interleukin-6 receptor subunit beta	IL6ST	sp|P40189|IL6RB_HUMAN Interleukin-6 receptor subunit beta OS=Homo sapiens OX=9606 GN=IL6ST PE=1 SV=2;tr|A0A494BZU0|A0A494BZU0_HUMAN Interleukin-6 receptor subunit beta OS=Homo sapiens OX=9606 GN=IL6ST PE=1 SV=1;sp|P40189-3|IL6RB_HUMAN Isoform 3 of Interleu	26.94648173	27.22435032	27.47150281	25.67859264	26.77618019	27.55149506
P40222	P40222	Alpha-taxilin	TXLNA	sp|P40222|TXLNA_HUMAN Alpha-taxilin OS=Homo sapiens OX=9606 GN=TXLNA PE=1 SV=3	29.95878345	29.92578056	30.05491403	29.69750106	29.34870378	30.01438291
P40227;P40227-2	P40227;P40227-2	T-complex protein 1 subunit zeta	CCT6A	sp|P40227|TCPZ_HUMAN T-complex protein 1 subunit zeta OS=Homo sapiens OX=9606 GN=CCT6A PE=1 SV=3;sp|P40227-2|TCPZ_HUMAN Isoform 2 of T-complex protein 1 subunit zeta OS=Homo sapiens OX=9606 GN=CCT6A	34.21074384	34.19307588	34.25398969	33.64849518	33.70759028	33.81755086
P40424-2;P40424-3;P40424;H0YLF5;H0YKH1;A0A087X0P4;A0A0A0MTI0;F8WA05;H0YLB0;H0YLD4;H0YLT4;H0YLM3	P40424-2;P40424-3;P40424;H0YLF5;H0YKH1;A0A087X0P4;A0A0A0MTI0;F8WA05;H0YLB0	Pre-B-cell leukemia transcription factor 1	PBX1	sp|P40424-2|PBX1_HUMAN Isoform PBX1b of Pre-B-cell leukemia transcription factor 1 OS=Homo sapiens OX=9606 GN=PBX1;sp|P40424-3|PBX1_HUMAN Isoform 3 of Pre-B-cell leukemia transcription factor 1 OS=Homo sapiens OX=9606 GN=PBX1;sp|P40424|PBX1_HUMAN Pre-B-cel	27.78793184	27.65601421	27.57852322	24.89578963	24.41510404	25.05877553
P40429;M0QYS1;Q6NVV1;M0QZU1;A0A096LPE0	P40429;M0QYS1	60S ribosomal protein L13a	RPL13A	sp|P40429|RL13A_HUMAN 60S ribosomal protein L13a OS=Homo sapiens OX=9606 GN=RPL13A PE=1 SV=2;tr|M0QYS1|M0QYS1_HUMAN 60S ribosomal protein L13a (Fragment) OS=Homo sapiens OX=9606 GN=RPL13A PE=1 SV=2	32.9095997	32.84761595	32.84948137	29.28140266	29.11656785	28.8979875
P40616;F8VYN9;P40616-2;B4DZG7;F8VP63;F8VP99;F8W1Z8	P40616;F8VYN9;P40616-2;B4DZG7	ADP-ribosylation factor-like protein 1	ARL1	sp|P40616|ARL1_HUMAN ADP-ribosylation factor-like protein 1 OS=Homo sapiens OX=9606 GN=ARL1 PE=1 SV=1;tr|F8VYN9|F8VYN9_HUMAN ADP-ribosylation factor-like protein 1 OS=Homo sapiens OX=9606 GN=ARL1 PE=1 SV=1;sp|P40616-2|ARL1_HUMAN Isoform 2 of ADP-ribosylati	30.77792084	30.59477085	30.55188005	27.4221387	28.02168099	27.91479022
P40692;H0Y818;P40692-3;P40692-2;A0A087WX20;E7EUC9;H0Y793;F2Z298;E9PF25;H0Y5L7;H0Y806;H0Y5U4;C9JZ54	P40692;H0Y818;P40692-3;P40692-2	DNA mismatch repair protein Mlh1	MLH1	sp|P40692|MLH1_HUMAN DNA mismatch repair protein Mlh1 OS=Homo sapiens OX=9606 GN=MLH1 PE=1 SV=1;tr|H0Y818|H0Y818_HUMAN DNA mismatch repair protein Mlh1 (Fragment) OS=Homo sapiens OX=9606 GN=MLH1 PE=1 SV=1;sp|P40692-3|MLH1_HUMAN Isoform 3 of DNA mismatch re	28.62079783	28.10264526	28.34134134	25.33781451	24.95152046	25.09979255
P40763;P40763-3;P40763-2;G8JLH9;K7EP08	P40763;P40763-3;P40763-2;G8JLH9	Signal transducer and activator of transcription 3;Signal transducer and activator of transcription	STAT3	sp|P40763|STAT3_HUMAN Signal transducer and activator of transcription 3 OS=Homo sapiens OX=9606 GN=STAT3 PE=1 SV=2;sp|P40763-3|STAT3_HUMAN Isoform 3 of Signal transducer and activator of transcription 3 OS=Homo sapiens OX=9606 GN=STAT3;sp|P40763-2|STAT3_H	30.85348387	30.72207998	30.73835983	29.91327854	29.74135277	29.92507311
P40818;P40818-2;A0A075B720;H0YNL5;H0YM47;H0YKV1;H0YLH2;H0YM17;H0YLS3	P40818;P40818-2	Ubiquitin carboxyl-terminal hydrolase 8	USP8	sp|P40818|UBP8_HUMAN Ubiquitin carboxyl-terminal hydrolase 8 OS=Homo sapiens OX=9606 GN=USP8 PE=1 SV=1;sp|P40818-2|UBP8_HUMAN Isoform 2 of Ubiquitin carboxyl-terminal hydrolase 8 OS=Homo sapiens OX=9606 GN=USP8	26.72325243	27.35783332	27.72591945	28.92235329	28.59875109	29.00546912
P40855;P40855-5;Q5QNY5;H0YJ60;H0YDY4;B7Z8B3;E9PS71;A0A3B3IRZ1	P40855;P40855-5;Q5QNY5;H0YJ60	Peroxisomal biogenesis factor 19	PEX19	sp|P40855|PEX19_HUMAN Peroxisomal biogenesis factor 19 OS=Homo sapiens OX=9606 GN=PEX19 PE=1 SV=1;sp|P40855-5|PEX19_HUMAN Isoform 5 of Peroxisomal biogenesis factor 19 OS=Homo sapiens OX=9606 GN=PEX19;tr|Q5QNY5|Q5QNY5_HUMAN Peroxisomal biogenesis factor 19	27.55647366	26.00049729	27.6180691	28.76331916	28.83704583	28.7093499
P40925;P40925-3;A0A5K1VW95;P40925-2;B9A041;C9JF79;B8ZZ51;C9JRL4;C9JLV6;C9IZI0;F8WFC2	P40925;P40925-3;A0A5K1VW95;P40925-2;B9A041;C9JF79;B8ZZ51	Malate dehydrogenase, cytoplasmic;Malate dehydrogenase	MDH1	sp|P40925|MDHC_HUMAN Malate dehydrogenase, cytoplasmic OS=Homo sapiens OX=9606 GN=MDH1 PE=1 SV=4;sp|P40925-3|MDHC_HUMAN Isoform 3 of Malate dehydrogenase, cytoplasmic OS=Homo sapiens OX=9606 GN=MDH1;tr|A0A5K1VW95|A0A5K1VW95_HUMAN Malate dehydrogenase, cyto	32.51182714	32.49101736	32.64259019	34.48825423	34.43595309	34.31067613
P40926;P40926-2;G3XAL0	P40926;P40926-2;G3XAL0	Malate dehydrogenase, mitochondrial;Malate dehydrogenase	MDH2	sp|P40926|MDHM_HUMAN Malate dehydrogenase, mitochondrial OS=Homo sapiens OX=9606 GN=MDH2 PE=1 SV=3;sp|P40926-2|MDHM_HUMAN Isoform 2 of Malate dehydrogenase, mitochondrial OS=Homo sapiens OX=9606 GN=MDH2;tr|G3XAL0|G3XAL0_HUMAN Malate dehydrogenase OS=Homo s	35.46206635	35.42754848	35.19370013	34.77548962	34.58844029	34.60261199
P40937;P40937-2;F5H5S0;E9PEP3;C9JH72;F5H304;F5H0U6	P40937;P40937-2	Replication factor C subunit 5	RFC5	sp|P40937|RFC5_HUMAN Replication factor C subunit 5 OS=Homo sapiens OX=9606 GN=RFC5 PE=1 SV=1;sp|P40937-2|RFC5_HUMAN Isoform 2 of Replication factor C subunit 5 OS=Homo sapiens OX=9606 GN=RFC5	30.46470359	30.59850265	30.53677026	23.98754798	25.40138063	24.83969711
P40938;P40938-2;A0A087X270	P40938;P40938-2	Replication factor C subunit 3	RFC3	sp|P40938|RFC3_HUMAN Replication factor C subunit 3 OS=Homo sapiens OX=9606 GN=RFC3 PE=1 SV=2;sp|P40938-2|RFC3_HUMAN Isoform 2 of Replication factor C subunit 3 OS=Homo sapiens OX=9606 GN=RFC3	29.79001588	29.67529221	29.53073756	25.91464646	25.74619536	25.34607778
P40967-4;P40967-5;P40967;P40967-2;P40967-3;H0YIJ2;F8W1D1;F8VUB1;F8VZC6;F8VYZ1;F8VZV2	P40967-4;P40967-5;P40967;P40967-2;P40967-3;H0YIJ2;F8W1D1	Melanocyte protein PMEL;M-alpha;M-beta	PMEL	sp|P40967-4|PMEL_HUMAN Isoform 4 of Melanocyte protein PMEL OS=Homo sapiens OX=9606 GN=PMEL;sp|P40967-5|PMEL_HUMAN Isoform 5 of Melanocyte protein PMEL OS=Homo sapiens OX=9606 GN=PMEL;sp|P40967|PMEL_HUMAN Melanocyte protein PMEL OS=Homo sapiens OX=9606 GN=	29.76268576	29.60464793	29.31615808	25.0894096	24.96586824	24.51632207
P41091;Q2VIR3;Q2VIR3-2;H7BZU1	P41091;Q2VIR3;Q2VIR3-2	Eukaryotic translation initiation factor 2 subunit 3;Putative eukaryotic translation initiation factor 2 subunit 3-like protein	EIF2S3;EIF2S3L	sp|P41091|IF2G_HUMAN Eukaryotic translation initiation factor 2 subunit 3 OS=Homo sapiens OX=9606 GN=EIF2S3 PE=1 SV=3;sp|Q2VIR3|IF2GL_HUMAN Eukaryotic translation initiation factor 2 subunit 3B OS=Homo sapiens OX=9606 GN=EIF2S3B PE=2 SV=2;sp|Q2VIR3-2|IF2GL	31.82004547	31.69336909	31.68344732	30.07826452	30.41629078	29.71953641
P41208;Q12798	P41208	Centrin-2	CETN2	sp|P41208|CETN2_HUMAN Centrin-2 OS=Homo sapiens OX=9606 GN=CETN2 PE=1 SV=1	26.97213228	27.43483779	27.96895079	28.81360018	28.43292809	28.35136025
P41212;H0YG25	P41212	Transcription factor ETV6	ETV6	sp|P41212|ETV6_HUMAN Transcription factor ETV6 OS=Homo sapiens OX=9606 GN=ETV6 PE=1 SV=1	26.39309713	26.46257566	26.42460739	25.90248629	25.81208267	25.64554968
P41214;P41214-2;Q5SY38;A0A087X1L6;A0A087WVB6	P41214;P41214-2	Eukaryotic translation initiation factor 2D	EIF2D	sp|P41214|EIF2D_HUMAN Eukaryotic translation initiation factor 2D OS=Homo sapiens OX=9606 GN=EIF2D PE=1 SV=3;sp|P41214-2|EIF2D_HUMAN Isoform 2 of Eukaryotic translation initiation factor 2D OS=Homo sapiens OX=9606 GN=EIF2D	25.77876376	26.82602258	26.61076714	26.13547445	25.28418587	24.4737184
U3KQG5;P41217-2;P41217;P41217-3;F8WC99;F8W7G1;U3KQQ2	U3KQG5;P41217-2;P41217;P41217-3;F8WC99;F8W7G1	OX-2 membrane glycoprotein	CD200	tr|U3KQG5|U3KQG5_HUMAN OX-2 membrane glycoprotein (Fragment) OS=Homo sapiens OX=9606 GN=CD200 PE=1 SV=1;sp|P41217-2|OX2G_HUMAN Isoform 2 of OX-2 membrane glycoprotein OS=Homo sapiens OX=9606 GN=CD200;sp|P41217|OX2G_HUMAN OX-2 membrane glycoprotein OS=Homo	28.70034838	28.78350496	28.54159679	30.67438324	30.03786977	30.685788
P41219	P41219	Peripherin	PRPH	sp|P41219|PERI_HUMAN Peripherin OS=Homo sapiens OX=9606 GN=PRPH PE=1 SV=2	36.46907516	36.65637549	36.07076016	37.3167232	37.4793819	37.45086696
P41223;P41223-2;C9JCD9;F8WCN7	P41223;P41223-2	Protein BUD31 homolog	BUD31	sp|P41223|BUD31_HUMAN Protein BUD31 homolog OS=Homo sapiens OX=9606 GN=BUD31 PE=1 SV=2;sp|P41223-2|BUD31_HUMAN Isoform 2 of Protein BUD31 homolog OS=Homo sapiens OX=9606 GN=BUD31	29.12541422	29.0232684	29.11341653	24.39754015	24.93154031	24.36650618
P41227;P41227-2;F8W808;A8MWP7;C9JN83;C9JW55	P41227;P41227-2;F8W808;A8MWP7	N-alpha-acetyltransferase 10	NAA10	sp|P41227|NAA10_HUMAN N-alpha-acetyltransferase 10 OS=Homo sapiens OX=9606 GN=NAA10 PE=1 SV=1;sp|P41227-2|NAA10_HUMAN Isoform 2 of N-alpha-acetyltransferase 10 OS=Homo sapiens OX=9606 GN=NAA10;tr|F8W808|F8W808_HUMAN N-alpha-acetyltransferase 10 OS=Homo sap	29.89368375	29.72276402	29.86867752	29.45336528	29.45802868	29.45218725
P41240;H3BUM9;H3BN15;H3BU69;K7ENL8;K7ES68;K7EQY5;P42679-3;P42679;P42679-2	P41240	Tyrosine-protein kinase CSK	CSK	sp|P41240|CSK_HUMAN Tyrosine-protein kinase CSK OS=Homo sapiens OX=9606 GN=CSK PE=1 SV=1	29.60376405	29.50640804	29.30441187	30.33989831	30.32173753	30.44805655
P41247;P41247-2;C9IZF6	P41247;P41247-2;C9IZF6	Patatin-like phospholipase domain-containing protein 4	PNPLA4	sp|P41247|PLPL4_HUMAN Patatin-like phospholipase domain-containing protein 4 OS=Homo sapiens OX=9606 GN=PNPLA4 PE=2 SV=3;sp|P41247-2|PLPL4_HUMAN Isoform 2 of Patatin-like phospholipase domain-containing protein 4 OS=Homo sapiens OX=9606 GN=PNPLA4;tr|C9IZF6	26.54417172	26.87560707	26.85887247	24.80132579	25.90810308	25.15880485
P41250;H7C443;F8WCK4	P41250	Glycine--tRNA ligase	GARS	sp|P41250|GARS_HUMAN Glycine--tRNA ligase OS=Homo sapiens OX=9606 GN=GARS1 PE=1 SV=3	32.61335601	32.74575045	32.6313362	33.19917459	33.28802054	33.43837201
P41252;A0A0A0MSX9;J3KR24;Q5TCD1;Q5TCC6;Q5TCC9	P41252;A0A0A0MSX9;J3KR24	Isoleucine--tRNA ligase, cytoplasmic	IARS	sp|P41252|SYIC_HUMAN Isoleucine--tRNA ligase, cytoplasmic OS=Homo sapiens OX=9606 GN=IARS1 PE=1 SV=2;tr|A0A0A0MSX9|A0A0A0MSX9_HUMAN Isoleucyl-tRNA synthetase 1 OS=Homo sapiens OX=9606 GN=IARS1 PE=1 SV=1;tr|J3KR24|J3KR24_HUMAN Isoleucine-tRNA synthetase, is	33.34981651	33.29433431	33.63406595	29.60032948	29.57362026	28.67690676
P41743	P41743	Protein kinase C iota type	PRKCI	sp|P41743|KPCI_HUMAN Protein kinase C iota type OS=Homo sapiens OX=9606 GN=PRKCI PE=1 SV=2	30.05969181	30.08676629	30.06586653	30.25698647	30.27786067	30.2898901
P42025	P42025	Beta-centractin	ACTR1B	sp|P42025|ACTY_HUMAN Beta-centractin OS=Homo sapiens OX=9606 GN=ACTR1B PE=1 SV=1	29.46417775	29.44336075	29.81479225	30.38894945	29.556163	30.09798275
P42126;Q96DC0;P42126-2;H3BS70	P42126;Q96DC0;P42126-2;H3BS70	Enoyl-CoA delta isomerase 1, mitochondrial	ECI1;DCI	sp|P42126|ECI1_HUMAN Enoyl-CoA delta isomerase 1, mitochondrial OS=Homo sapiens OX=9606 GN=ECI1 PE=1 SV=1;tr|Q96DC0|Q96DC0_HUMAN DCI protein OS=Homo sapiens OX=9606 GN=ECI1 PE=1 SV=1;sp|P42126-2|ECI1_HUMAN Isoform 2 of Enoyl-CoA delta isomerase 1, mitochon	30.66466865	30.94949048	30.81184084	29.69645674	30.26091645	29.90181829
P42166;P42167-3	P42166	Lamina-associated polypeptide 2, isoform alpha;Thymopoietin;Thymopentin	TMPO	sp|P42166|LAP2A_HUMAN Lamina-associated polypeptide 2, isoform alpha OS=Homo sapiens OX=9606 GN=TMPO PE=1 SV=2	31.02591022	30.85682628	30.91769503	25.15345199	25.45390685	26.738537
P42167;G5E972;P42167-2;H0YJH7	P42167;G5E972;P42167-2	Lamina-associated polypeptide 2, isoforms beta/gamma;Thymopoietin;Thymopentin	TMPO	sp|P42167|LAP2B_HUMAN Lamina-associated polypeptide 2, isoforms beta/gamma OS=Homo sapiens OX=9606 GN=TMPO PE=1 SV=2;tr|G5E972|G5E972_HUMAN Lamina-associated polypeptide 2, isoforms beta/gamma OS=Homo sapiens OX=9606 GN=TMPO PE=1 SV=1;sp|P42167-2|LAP2B_HUM	29.9540751	29.97991921	29.65232585	25.56025088	24.44228471	24.6767944
P42224;P42224-2;J3KPM9;E7EPD2;D2KFR9;E7ENM1;E9PH66;H7BZB5;H7BZ88	P42224;P42224-2;J3KPM9	Signal transducer and activator of transcription 1-alpha/beta;Signal transducer and activator of transcription	STAT1	sp|P42224|STAT1_HUMAN Signal transducer and activator of transcription 1-alpha/beta OS=Homo sapiens OX=9606 GN=STAT1 PE=1 SV=2;sp|P42224-2|STAT1_HUMAN Isoform Beta of Signal transducer and activator of transcription 1-alpha/beta OS=Homo sapiens OX=9606 GN=	29.9816893	29.89288802	29.97527943	29.33046187	29.47113454	29.57306041
P42285;H0YAC4;H0Y8U3	P42285	Superkiller viralicidic activity 2-like 2	SKIV2L2	sp|P42285|MTREX_HUMAN Exosome RNA helicase MTR4 OS=Homo sapiens OX=9606 GN=MTREX PE=1 SV=3	30.85541599	30.79807478	30.9293126	23.70342283	25.44758372	25.5259597
P42336;A0A2R8Y2F6;C9JAM9	P42336;A0A2R8Y2F6	Phosphatidylinositol 4,5-bisphosphate 3-kinase catalytic subunit alpha isoform	PIK3CA	sp|P42336|PK3CA_HUMAN Phosphatidylinositol 4,5-bisphosphate 3-kinase catalytic subunit alpha isoform OS=Homo sapiens OX=9606 GN=PIK3CA PE=1 SV=2;tr|A0A2R8Y2F6|A0A2R8Y2F6_HUMAN Phosphatidylinositol 4,5-bisphosphate 3-kinase catalytic subunit OS=Homo sapiens	25.92331786	25.6250861	25.52225181	26.87911785	27.29850271	27.48531304
P42345;B1AKP8;B1AKQ2	P42345	Serine/threonine-protein kinase mTOR	MTOR	sp|P42345|MTOR_HUMAN Serine/threonine-protein kinase mTOR OS=Homo sapiens OX=9606 GN=MTOR PE=1 SV=1	29.71826294	29.7250906	29.7367159	29.02686009	28.8651117	29.11070636
P42356;P42356-2;A8MTF1;A4QPH2;A4QPH2-2;A4QPH2-4;Q8N8J0;C9JLI1	P42356	Phosphatidylinositol 4-kinase alpha	PI4KA	sp|P42356|PI4KA_HUMAN Phosphatidylinositol 4-kinase alpha OS=Homo sapiens OX=9606 GN=PI4KA PE=1 SV=4	28.78973611	28.72500931	28.56132588	29.92153067	29.80111615	29.46142855
P42566;B1AUU8;P42566-2;S4R3U1	P42566;B1AUU8;P42566-2	Epidermal growth factor receptor substrate 15	EPS15	sp|P42566|EPS15_HUMAN Epidermal growth factor receptor substrate 15 OS=Homo sapiens OX=9606 GN=EPS15 PE=1 SV=2;tr|B1AUU8|B1AUU8_HUMAN Epidermal growth factor receptor substrate 15 OS=Homo sapiens OX=9606 GN=EPS15 PE=1 SV=1;sp|P42566-2|EPS15_HUMAN Isoform 2	25.35016333	25.13076975	24.51887355	26.28268449	25.75730333	24.56076951
P42574;A8MVM1;C9JXR7	P42574;A8MVM1	Caspase-3;Caspase-3 subunit p17;Caspase-3 subunit p12	CASP3	sp|P42574|CASP3_HUMAN Caspase-3 OS=Homo sapiens OX=9606 GN=CASP3 PE=1 SV=2;tr|A8MVM1|A8MVM1_HUMAN Caspase-3 OS=Homo sapiens OX=9606 GN=CASP3 PE=1 SV=2	31.23785815	31.33655043	31.10805342	32.44027947	32.54243193	32.53008638
P42575;P42575-2;A0A087WYM1;C9JRR9;P42575-3	P42575;P42575-2	Caspase-2;Caspase-2 subunit p18;Caspase-2 subunit p13;Caspase-2 subunit p12	CASP2	sp|P42575|CASP2_HUMAN Caspase-2 OS=Homo sapiens OX=9606 GN=CASP2 PE=1 SV=2;sp|P42575-2|CASP2_HUMAN Isoform 2 of Caspase-2 OS=Homo sapiens OX=9606 GN=CASP2	25.37818874	25.34857716	25.39024585	26.15744811	24.83951862	25.67876609
P42677	P42677	40S ribosomal protein S27	RPS27	sp|P42677|RS27_HUMAN 40S ribosomal protein S27 OS=Homo sapiens OX=9606 GN=RPS27 PE=1 SV=3	30.19154716	30.34868267	30.59699332	24.67058476	26.5694396	25.24599181
P42684-7;P42684-5;P42684-6;P42684;P42684-4;P42684-10;P42684-2;P42684-3;P42684-8	P42684-7;P42684-5;P42684-6;P42684;P42684-4;P42684-10;P42684-2;P42684-3;P42684-8	Abelson tyrosine-protein kinase 2	ABL2	sp|P42684-7|ABL2_HUMAN Isoform 7 of Tyrosine-protein kinase ABL2 OS=Homo sapiens OX=9606 GN=ABL2;sp|P42684-5|ABL2_HUMAN Isoform 5 of Tyrosine-protein kinase ABL2 OS=Homo sapiens OX=9606 GN=ABL2;sp|P42684-6|ABL2_HUMAN Isoform 6 of Tyrosine-protein kinase AB	25.53771604	26.78169288	25.31248316	27.97010352	27.30286605	28.43916502
P42694;J3QS41;P42694-2;A0A075B6R3;J3QRR8;J3KT20	P42694;J3QS41;P42694-2	Probable helicase with zinc finger domain	HELZ	sp|P42694|HELZ_HUMAN Probable helicase with zinc finger domain OS=Homo sapiens OX=9606 GN=HELZ PE=1 SV=2;tr|J3QS41|J3QS41_HUMAN Probable helicase with zinc finger domain OS=Homo sapiens OX=9606 GN=HELZ PE=1 SV=1;sp|P42694-2|HELZ_HUMAN Isoform 2 of Probable	29.55264972	29.26666857	28.65413705	24.81151754	27.38449361	25.62385475
P42695;G3V1A9;E9PKK4;E9PQA3;E9PLE0	P42695;G3V1A9	Condensin-2 complex subunit D3	NCAPD3	sp|P42695|CNDD3_HUMAN Condensin-2 complex subunit D3 OS=Homo sapiens OX=9606 GN=NCAPD3 PE=1 SV=2;tr|G3V1A9|G3V1A9_HUMAN Condensin-2 complex subunit D3 OS=Homo sapiens OX=9606 GN=NCAPD3 PE=1 SV=1	26.38513553	25.96272112	26.10765194	25.75909621	26.21628964	25.39478596
P42696;A2A2V2;P42696-2;Q5TCT4;H7C5M1	P42696;A2A2V2;P42696-2	RNA-binding protein 34	RBM34	sp|P42696|RBM34_HUMAN RNA-binding protein 34 OS=Homo sapiens OX=9606 GN=RBM34 PE=1 SV=2;tr|A2A2V2|A2A2V2_HUMAN RNA-binding protein 34 (Fragment) OS=Homo sapiens OX=9606 GN=RBM34 PE=1 SV=1;sp|P42696-2|RBM34_HUMAN Isoform 2 of RNA-binding protein 34 OS=Homo	29.13657979	28.88843837	28.58677727	27.09262819	25.44065865	25.79665552
P42704;A0A0C4DG06;B8ZZ38;C9JCA9;H7C3W8	P42704	Leucine-rich PPR motif-containing protein, mitochondrial	LRPPRC	sp|P42704|LPPRC_HUMAN Leucine-rich PPR motif-containing protein, mitochondrial OS=Homo sapiens OX=9606 GN=LRPPRC PE=1 SV=3	34.9630544	35.11915262	35.21005433	32.63642325	32.58839561	32.50220701
P42765;A0A0B4J2A4;K7EME0;K7EJ68;K7EJB1;K7ER88	P42765;A0A0B4J2A4;K7EME0	3-ketoacyl-CoA thiolase, mitochondrial	ACAA2	sp|P42765|THIM_HUMAN 3-ketoacyl-CoA thiolase, mitochondrial OS=Homo sapiens OX=9606 GN=ACAA2 PE=1 SV=2;tr|A0A0B4J2A4|A0A0B4J2A4_HUMAN 3-ketoacyl-CoA thiolase, mitochondrial OS=Homo sapiens OX=9606 GN=ACAA2 PE=1 SV=1;tr|K7EME0|K7EME0_HUMAN 3-ketoacyl-CoA th	31.95362423	31.91117239	31.95584253	30.4541501	30.54526596	30.54995407
P42766;F2Z388	P42766;F2Z388	60S ribosomal protein L35	RPL35	sp|P42766|RL35_HUMAN 60S ribosomal protein L35 OS=Homo sapiens OX=9606 GN=RPL35 PE=1 SV=2;tr|F2Z388|F2Z388_HUMAN 60S ribosomal protein L35 OS=Homo sapiens OX=9606 GN=RPL35 PE=1 SV=1	31.5098469	31.59996607	31.18210386	27.64814799	25.59732967	28.19535418
P42785;P42785-2;E9PIG4;E9PQN3;E9PKN6;E9PQB5;E9PL85;E9PNF7;E9PLY4;E9PNJ1;E9PL49;E9PR42	P42785;P42785-2;E9PIG4;E9PQN3;E9PKN6	Lysosomal Pro-X carboxypeptidase	PRCP	sp|P42785|PCP_HUMAN Lysosomal Pro-X carboxypeptidase OS=Homo sapiens OX=9606 GN=PRCP PE=1 SV=1;sp|P42785-2|PCP_HUMAN Isoform 2 of Lysosomal Pro-X carboxypeptidase OS=Homo sapiens OX=9606 GN=PRCP;tr|E9PIG4|E9PIG4_HUMAN Lysosomal Pro-X carboxypeptidase (Frag	29.82043356	30.17557555	30.00450505	25.66928237	26.77555241	26.10716874
P42857-2;P42857	P42857-2;P42857	Neuron-specific protein family member 1	NSG1	sp|P42857-2|NSG1_HUMAN Isoform 2 of Neuronal vesicle trafficking-associated protein 1 OS=Homo sapiens OX=9606 GN=NSG1;sp|P42857|NSG1_HUMAN Neuronal vesicle trafficking-associated protein 1 OS=Homo sapiens OX=9606 GN=NSG1 PE=1 SV=1	28.06635424	27.9627873	25.47218371	26.21367472	26.61400141	26.26513542
P42858;A0A3B3IU25;A0A3B3ISR3;H0YA07	P42858	Huntingtin	HTT	sp|P42858|HD_HUMAN Huntingtin OS=Homo sapiens OX=9606 GN=HTT PE=1 SV=2	29.45542452	29.70180298	29.52243627	29.71423923	29.70327261	29.79355494
Q5SNW7;P42898;P42898-2;A0A286YFD0;A0A286YF17;L7P8G6;F8W9T8;Q5SNW5;A0A286YF47	Q5SNW7;P42898;P42898-2;A0A286YFD0;A0A286YF17;L7P8G6	Methylenetetrahydrofolate reductase	MTHFR	tr|Q5SNW7|Q5SNW7_HUMAN Methylenetetrahydrofolate reductase OS=Homo sapiens OX=9606 GN=MTHFR PE=1 SV=10;sp|P42898|MTHR_HUMAN Methylenetetrahydrofolate reductase OS=Homo sapiens OX=9606 GN=MTHFR PE=1 SV=3;sp|P42898-2|MTHR_HUMAN Isoform 2 of Methylenetetrahyd	27.34891479	27.3978694	27.14695596	28.03012709	27.98315819	27.90821861
P43007;P43007-2	P43007;P43007-2	Neutral amino acid transporter A	SLC1A4	sp|P43007|SATT_HUMAN Neutral amino acid transporter A OS=Homo sapiens OX=9606 GN=SLC1A4 PE=1 SV=1;sp|P43007-2|SATT_HUMAN Isoform 2 of Neutral amino acid transporter A OS=Homo sapiens OX=9606 GN=SLC1A4	27.23671831	27.57260876	27.23881492	27.78062957	27.42926076	27.42005144
P43034;I3L3N5;I3L495;P43034-2	P43034	Platelet-activating factor acetylhydrolase IB subunit alpha	PAFAH1B1	sp|P43034|LIS1_HUMAN Platelet-activating factor acetylhydrolase IB subunit alpha OS=Homo sapiens OX=9606 GN=PAFAH1B1 PE=1 SV=2	32.68783299	32.62527331	32.57990368	34.27898232	34.26472392	34.16091315
P43121;P43121-2	P43121;P43121-2	Cell surface glycoprotein MUC18	MCAM	sp|P43121|MUC18_HUMAN Cell surface glycoprotein MUC18 OS=Homo sapiens OX=9606 GN=MCAM PE=1 SV=2;sp|P43121-2|MUC18_HUMAN Isoform 2 of Cell surface glycoprotein MUC18 OS=Homo sapiens OX=9606 GN=MCAM	30.90748817	31.00724826	31.19847221	32.79315955	32.89283737	33.30497753
P43155-2;P43155;P43155-3;H0Y4Z7;B7ZBP5;A6PVN3	P43155-2;P43155;P43155-3	Carnitine O-acetyltransferase	CRAT	sp|P43155-2|CACP_HUMAN Isoform 2 of Carnitine O-acetyltransferase OS=Homo sapiens OX=9606 GN=CRAT;sp|P43155|CACP_HUMAN Carnitine O-acetyltransferase OS=Homo sapiens OX=9606 GN=CRAT PE=1 SV=5;sp|P43155-3|CACP_HUMAN Isoform 3 of Carnitine O-acetyltransferase	30.34011061	29.63906575	29.96016535	29.39521555	29.32218897	28.78559539
P43246;A0A2R8YFH0;E9PHA6;A0A2R8Y6P0;A0A2R8YG02;P43246-2;A0A2R8Y7S8;C9J809;A0A2R8Y713	P43246;A0A2R8YFH0;E9PHA6;A0A2R8Y6P0;A0A2R8YG02;P43246-2;A0A2R8Y7S8	DNA mismatch repair protein Msh2	MSH2	sp|P43246|MSH2_HUMAN DNA mismatch repair protein Msh2 OS=Homo sapiens OX=9606 GN=MSH2 PE=1 SV=1;tr|A0A2R8YFH0|A0A2R8YFH0_HUMAN DNA mismatch repair protein OS=Homo sapiens OX=9606 GN=MSH2 PE=1 SV=1;tr|E9PHA6|E9PHA6_HUMAN DNA mismatch repair protein OS=Homo	31.84748528	31.71309222	31.64963046	25.75393716	24.76242646	26.31128239
P43304;P43304-2;F5GYK7;E7EM56	P43304;P43304-2	Glycerol-3-phosphate dehydrogenase, mitochondrial	GPD2	sp|P43304|GPDM_HUMAN Glycerol-3-phosphate dehydrogenase, mitochondrial OS=Homo sapiens OX=9606 GN=GPD2 PE=1 SV=3;sp|P43304-2|GPDM_HUMAN Isoform 2 of Glycerol-3-phosphate dehydrogenase, mitochondrial OS=Homo sapiens OX=9606 GN=GPD2	31.96832601	32.01018641	31.82156678	30.99570503	30.76295499	30.81680736
P43378;A0A0A0MR09;H3BQT6	P43378;A0A0A0MR09	Tyrosine-protein phosphatase non-receptor type 9;Protein-tyrosine-phosphatase	PTPN9	sp|P43378|PTN9_HUMAN Tyrosine-protein phosphatase non-receptor type 9 OS=Homo sapiens OX=9606 GN=PTPN9 PE=1 SV=1;tr|A0A0A0MR09|A0A0A0MR09_HUMAN Tyrosine-protein phosphatase non-receptor type 9 OS=Homo sapiens OX=9606 GN=PTPN9 PE=1 SV=1	26.74906392	27.49906838	27.90638465	29.16343774	29.43241045	28.80562777
P43487-2;P43487;F6WQW2;C9JXG8;C9JJ34;C9JGV6;C9JDM3;C9JIC6	P43487-2;P43487;F6WQW2;C9JXG8;C9JJ34;C9JGV6	Ran-specific GTPase-activating protein	RANBP1	sp|P43487-2|RANG_HUMAN Isoform 2 of Ran-specific GTPase-activating protein OS=Homo sapiens OX=9606 GN=RANBP1;sp|P43487|RANG_HUMAN Ran-specific GTPase-activating protein OS=Homo sapiens OX=9606 GN=RANBP1 PE=1 SV=1;tr|F6WQW2|F6WQW2_HUMAN Ran-specific GTPase-	30.66999866	30.85035729	31.01138665	31.8451686	31.23192113	31.58781465
P43490;A0A0C4DFS8;C9JG65;C9JF35	P43490;A0A0C4DFS8	Nicotinamide phosphoribosyltransferase	NAMPT	sp|P43490|NAMPT_HUMAN Nicotinamide phosphoribosyltransferase OS=Homo sapiens OX=9606 GN=NAMPT PE=1 SV=1;tr|A0A0C4DFS8|A0A0C4DFS8_HUMAN Nicotinamide phosphoribosyltransferase OS=Homo sapiens OX=9606 GN=NAMPT PE=1 SV=1	31.17319428	31.02986389	31.30611905	31.47033951	31.39079525	30.99792689
P43686;P43686-2	P43686;P43686-2	26S protease regulatory subunit 6B	PSMC4	sp|P43686|PRS6B_HUMAN 26S proteasome regulatory subunit 6B OS=Homo sapiens OX=9606 GN=PSMC4 PE=1 SV=2;sp|P43686-2|PRS6B_HUMAN Isoform 2 of 26S proteasome regulatory subunit 6B OS=Homo sapiens OX=9606 GN=PSMC4	32.67495142	32.63493146	32.64015675	31.93163901	31.89627043	32.0992376
P43897;P43897-2;C9JT21;C9JG32;F8VPA7;F8VS27;P43897-4;P43897-3;F8WCK2;A0A494C1M9	P43897;P43897-2;C9JT21	Elongation factor Ts, mitochondrial;Elongation factor Ts	TSFM	sp|P43897|EFTS_HUMAN Elongation factor Ts, mitochondrial OS=Homo sapiens OX=9606 GN=TSFM PE=1 SV=2;sp|P43897-2|EFTS_HUMAN Isoform 2 of Elongation factor Ts, mitochondrial OS=Homo sapiens OX=9606 GN=TSFM;tr|C9JT21|C9JT21_HUMAN Elongation factor Ts, mitochon	30.66839327	30.60240183	30.65778673	29.25128584	29.2175949	29.42450328
P45877	P45877	Peptidyl-prolyl cis-trans isomerase C	PPIC	sp|P45877|PPIC_HUMAN Peptidyl-prolyl cis-trans isomerase C OS=Homo sapiens OX=9606 GN=PPIC PE=1 SV=1	25.58672001	25.53005288	25.24161779	25.80872099	25.84552977	25.08064429
P45880;A0A0A0MR02;P45880-2;P45880-1;Q5JSD2;Q5JSD1;A2A3S1	P45880;A0A0A0MR02;P45880-2;P45880-1;Q5JSD2;Q5JSD1	Voltage-dependent anion-selective channel protein 2	VDAC2	sp|P45880|VDAC2_HUMAN Voltage-dependent anion-selective channel protein 2 OS=Homo sapiens OX=9606 GN=VDAC2 PE=1 SV=2;tr|A0A0A0MR02|A0A0A0MR02_HUMAN Voltage-dependent anion-selective channel protein 2 (Fragment) OS=Homo sapiens OX=9606 GN=VDAC2 PE=1 SV=1;sp	33.92051948	33.76139039	33.79788159	33.55864641	33.5831809	33.43700799
P45954;P45954-2	P45954;P45954-2	Short/branched chain specific acyl-CoA dehydrogenase, mitochondrial	ACADSB	sp|P45954|ACDSB_HUMAN Short/branched chain specific acyl-CoA dehydrogenase, mitochondrial OS=Homo sapiens OX=9606 GN=ACADSB PE=1 SV=1;sp|P45954-2|ACDSB_HUMAN Isoform 2 of Short/branched chain specific acyl-CoA dehydrogenase, mitochondrial OS=Homo sapiens O	30.38267663	30.11520395	30.316676	29.20734389	29.11723693	28.9751154
P45973;F8VNY3	P45973	Chromobox protein homolog 5	CBX5	sp|P45973|CBX5_HUMAN Chromobox protein homolog 5 OS=Homo sapiens OX=9606 GN=CBX5 PE=1 SV=1	31.93343413	31.69532039	32.22199067	25.64231487	26.11042026	26.28801114
P45974-2;P45974;F5H571	P45974-2;P45974	Ubiquitin carboxyl-terminal hydrolase 5	USP5	sp|P45974-2|UBP5_HUMAN Isoform Short of Ubiquitin carboxyl-terminal hydrolase 5 OS=Homo sapiens OX=9606 GN=USP5;sp|P45974|UBP5_HUMAN Ubiquitin carboxyl-terminal hydrolase 5 OS=Homo sapiens OX=9606 GN=USP5 PE=1 SV=2	32.97826629	32.99385086	33.03611818	33.87966198	33.91304666	33.91660997
P45983-2;P45983;P45983-5;A0A3B3IRW7;C9J762;C9JWQ4	P45983-2;P45983;P45983-5	Mitogen-activated protein kinase 8	MAPK8	sp|P45983-2|MK08_HUMAN Isoform 1 of Mitogen-activated protein kinase 8 OS=Homo sapiens OX=9606 GN=MAPK8;sp|P45983|MK08_HUMAN Mitogen-activated protein kinase 8 OS=Homo sapiens OX=9606 GN=MAPK8 PE=1 SV=2;sp|P45983-5|MK08_HUMAN Isoform 5 of Mitogen-activated	30.97568943	31.04452928	30.91883258	31.54797957	31.30083874	31.12970662
P45985;P45985-2;R4GN37	P45985;P45985-2	Dual specificity mitogen-activated protein kinase kinase 4	MAP2K4	sp|P45985|MP2K4_HUMAN Dual specificity mitogen-activated protein kinase kinase 4 OS=Homo sapiens OX=9606 GN=MAP2K4 PE=1 SV=1;sp|P45985-2|MP2K4_HUMAN Isoform 2 of Dual specificity mitogen-activated protein kinase kinase 4 OS=Homo sapiens OX=9606 GN=MAP2K4	29.52770241	29.63514343	29.52236144	30.52477292	30.42151685	30.44756401
P46013	P46013	Antigen KI-67	MKI67	sp|P46013|KI67_HUMAN Proliferation marker protein Ki-67 OS=Homo sapiens OX=9606 GN=MKI67 PE=1 SV=2	26.42529595	26.05829369	25.87991244	25.34323208	24.29082217	26.29084374
P46019	P46019	Phosphorylase b kinase regulatory subunit alpha, liver isoform	PHKA2	sp|P46019|KPB2_HUMAN Phosphorylase b kinase regulatory subunit alpha, liver isoform OS=Homo sapiens OX=9606 GN=PHKA2 PE=1 SV=1	26.55405972	26.85934653	26.60172908	25.81206243	25.54900518	25.50428703
P46060;H0Y4Q3;B0QYT5;B0QYT4;B0QYT6	P46060	Ran GTPase-activating protein 1	RANGAP1	sp|P46060|RAGP1_HUMAN Ran GTPase-activating protein 1 OS=Homo sapiens OX=9606 GN=RANGAP1 PE=1 SV=1	31.44164039	31.13142492	31.38437607	30.83364215	30.59930106	31.13430461
P46063;F8WA66;F8WD97;F5H2L2;F5H4P4;F5H3W0;F5GYB7	P46063	ATP-dependent DNA helicase Q1	RECQL	sp|P46063|RECQ1_HUMAN ATP-dependent DNA helicase Q1 OS=Homo sapiens OX=9606 GN=RECQL PE=1 SV=3	31.25850359	31.38751219	31.65382111	25.32866823	27.65389797	25.1205385
P46087;P46087-4;P46087-2;P46087-3;F5H5X6;F5GYR3;F5GWB7;F5H709;F5H359;F5H8G6	P46087;P46087-4;P46087-2;P46087-3	Probable 28S rRNA (cytosine(4447)-C(5))-methyltransferase	NOP2	sp|P46087|NOP2_HUMAN Probable 28S rRNA (cytosine(4447)-C(5))-methyltransferase OS=Homo sapiens OX=9606 GN=NOP2 PE=1 SV=2;sp|P46087-4|NOP2_HUMAN Isoform 4 of Probable 28S rRNA (cytosine(4447)-C(5))-methyltransferase OS=Homo sapiens OX=9606 GN=NOP2;sp|P46087	30.54065494	30.33052598	30.02630607	24.66893736	24.99329902	26.06419952
P46100;P46100-3;P46100-4;P46100-5;P46100-2;H0Y3T0;A0A096LNX6	P46100;P46100-3;P46100-4;P46100-5;P46100-2	Transcriptional regulator ATRX	ATRX	sp|P46100|ATRX_HUMAN Transcriptional regulator ATRX OS=Homo sapiens OX=9606 GN=ATRX PE=1 SV=5;sp|P46100-3|ATRX_HUMAN Isoform 2 of Transcriptional regulator ATRX OS=Homo sapiens OX=9606 GN=ATRX;sp|P46100-4|ATRX_HUMAN Isoform 3 of Transcriptional regulator A	29.50216432	29.51835207	29.36836338	25.15188795	26.01857407	26.3522129
P46108;I3L297	P46108	Adapter molecule crk	CRK	sp|P46108|CRK_HUMAN Adapter molecule crk OS=Homo sapiens OX=9606 GN=CRK PE=1 SV=2	28.39811412	28.49018061	28.4497496	29.11500546	29.2843624	29.33643338
P46109	P46109	Crk-like protein	CRKL	sp|P46109|CRKL_HUMAN Crk-like protein OS=Homo sapiens OX=9606 GN=CRKL PE=1 SV=1	29.68994171	29.32096329	29.56732296	29.88140987	29.93156857	29.92365718
P46199;H7C213	P46199	Translation initiation factor IF-2, mitochondrial	MTIF2	sp|P46199|IF2M_HUMAN Translation initiation factor IF-2, mitochondrial OS=Homo sapiens OX=9606 GN=MTIF2 PE=1 SV=2	27.37807295	27.44647983	27.88553217	24.56241664	28.05382714	24.96444706
P46459;I3L0N3;P46459-2;I3L2G1;K7EQD6;I3L0L3;I3L4Q9;I3L338	P46459;I3L0N3;P46459-2	Vesicle-fusing ATPase	NSF	sp|P46459|NSF_HUMAN Vesicle-fusing ATPase OS=Homo sapiens OX=9606 GN=NSF PE=1 SV=3;tr|I3L0N3|I3L0N3_HUMAN Vesicle-fusing ATPase OS=Homo sapiens OX=9606 GN=NSF PE=1 SV=1;sp|P46459-2|NSF_HUMAN Isoform 2 of Vesicle-fusing ATPase OS=Homo sapiens OX=9606 GN=NSF	33.34215242	33.39432643	33.46063303	34.69208062	34.83290689	34.8304061
P46736-2;P46736-3;P46736;A0A087WZR3;H9KVA9;A0A0D9SF50;P46736-4;A0A0A0MS96	P46736-2;P46736-3;P46736;A0A087WZR3;H9KVA9;A0A0D9SF50;P46736-4	Lys-63-specific deubiquitinase BRCC36	BRCC3	sp|P46736-2|BRCC3_HUMAN Isoform 1 of Lys-63-specific deubiquitinase BRCC36 OS=Homo sapiens OX=9606 GN=BRCC3;sp|P46736-3|BRCC3_HUMAN Isoform 3 of Lys-63-specific deubiquitinase BRCC36 OS=Homo sapiens OX=9606 GN=BRCC3;sp|P46736|BRCC3_HUMAN Lys-63-specific de	29.20580693	29.62423637	29.29316149	30.10099255	30.10699337	30.43350525
P46776;E9PJD9;E9PLL6;E9PLX7	P46776;E9PJD9;E9PLL6	60S ribosomal protein L27a	RPL27A	sp|P46776|RL27A_HUMAN 60S ribosomal protein L27a OS=Homo sapiens OX=9606 GN=RPL27A PE=1 SV=2;tr|E9PJD9|E9PJD9_HUMAN 60S ribosomal protein L27a OS=Homo sapiens OX=9606 GN=RPL27A PE=1 SV=1;tr|E9PLL6|E9PLL6_HUMAN 60S ribosomal protein L27a OS=Homo sapiens OX=	32.03121225	31.95778075	31.82676514	28.22499424	28.71063126	28.31553201
P46777;A0A2R8Y6J3;Q5T7N0;A0A2R8Y4A2;R4GNJ2	P46777;A0A2R8Y6J3	60S ribosomal protein L5	RPL5	sp|P46777|RL5_HUMAN 60S ribosomal protein L5 OS=Homo sapiens OX=9606 GN=RPL5 PE=1 SV=3;tr|A0A2R8Y6J3|A0A2R8Y6J3_HUMAN 60S ribosomal protein L5 (Fragment) OS=Homo sapiens OX=9606 GN=RPL5 PE=1 SV=1	33.37477115	33.31405751	33.43899159	29.7802228	30.12262778	29.30775909
P46778;M0R181;G3V1B3;M0R3I5	P46778;M0R181;G3V1B3	60S ribosomal protein L21	RPL21	sp|P46778|RL21_HUMAN 60S ribosomal protein L21 OS=Homo sapiens OX=9606 GN=RPL21 PE=1 SV=2;tr|M0R181|M0R181_HUMAN 60S ribosomal protein L21 (Fragment) OS=Homo sapiens OX=9606 GN=RPL21 PE=1 SV=1;tr|G3V1B3|G3V1B3_HUMAN 60S ribosomal protein L21 OS=Homo sapien	32.5168363	32.37474524	32.53371066	28.41215684	27.85370694	27.64443944
P46779;H0YKD8;P46779-2;P46779-3;H0YMF4;P46779-4;P46779-5;H0YLP6	P46779;H0YKD8;P46779-2;P46779-3;H0YMF4;P46779-4;P46779-5;H0YLP6	60S ribosomal protein L28	RPL28	sp|P46779|RL28_HUMAN 60S ribosomal protein L28 OS=Homo sapiens OX=9606 GN=RPL28 PE=1 SV=3;tr|H0YKD8|H0YKD8_HUMAN 60S ribosomal protein L28 OS=Homo sapiens OX=9606 GN=RPL28 PE=1 SV=1;sp|P46779-2|RL28_HUMAN Isoform 2 of 60S ribosomal protein L28 OS=Homo sapi	32.56928024	32.77980027	32.6820034	29.14435675	29.36388079	29.19624574
P46781;B5MCT8;C9JM19;F2Z3C0;A8MXK4	P46781;B5MCT8;C9JM19	40S ribosomal protein S9	RPS9	sp|P46781|RS9_HUMAN 40S ribosomal protein S9 OS=Homo sapiens OX=9606 GN=RPS9 PE=1 SV=3;tr|B5MCT8|B5MCT8_HUMAN 40S ribosomal protein S9 OS=Homo sapiens OX=9606 GN=RPS9 PE=1 SV=1;tr|C9JM19|C9JM19_HUMAN 40S ribosomal protein S9 OS=Homo sapiens OX=9606 GN=RPS9	34.25441215	34.32482494	34.03788613	30.5485768	30.43290819	30.04166032
P46783;Q9NQ39	P46783	40S ribosomal protein S10	RPS10	sp|P46783|RS10_HUMAN 40S ribosomal protein S10 OS=Homo sapiens OX=9606 GN=RPS10 PE=1 SV=1	29.4157067	28.72871128	28.1862193	24.04638319	24.52805915	25.77097958
P46821;D6RA32;D6RGJ3;D6RCL2	P46821	Microtubule-associated protein 1B;MAP1B heavy chain;MAP1 light chain LC1	MAP1B	sp|P46821|MAP1B_HUMAN Microtubule-associated protein 1B OS=Homo sapiens OX=9606 GN=MAP1B PE=1 SV=2	35.68245871	35.47006066	35.73352948	37.86255995	38.03869368	37.6321302
P46926;D6R9P4;D6RAY7;D6RFF8;P46926-2;D6RB13;D6R917;V9GYK3;D6RFK5;V9GYW0	P46926;D6R9P4;D6RAY7;D6RFF8;P46926-2;D6RB13	Glucosamine-6-phosphate isomerase 1;Glucosamine-6-phosphate isomerase	GNPDA1	sp|P46926|GNPI1_HUMAN Glucosamine-6-phosphate isomerase 1 OS=Homo sapiens OX=9606 GN=GNPDA1 PE=1 SV=1;tr|D6R9P4|D6R9P4_HUMAN Glucosamine-6-phosphate isomerase OS=Homo sapiens OX=9606 GN=GNPDA1 PE=1 SV=1;tr|D6RAY7|D6RAY7_HUMAN Glucosamine-6-phosphate isomer	29.016802	28.98620002	29.13084829	29.83395876	29.6713998	29.4417591
P46939;P46939-2;P46939-4;Q5T097;P46939-3;H0Y337;A0A0D9SG57;A0A0A0MSM3;Q5JT45;Q5JT44;Q5JT49	P46939;P46939-2	Utrophin	UTRN	sp|P46939|UTRO_HUMAN Utrophin OS=Homo sapiens OX=9606 GN=UTRN PE=1 SV=2;sp|P46939-2|UTRO_HUMAN Isoform 2 of Utrophin OS=Homo sapiens OX=9606 GN=UTRN	28.61708829	28.14452693	27.69411671	26.68511962	25.95616367	25.44702275
P46940;A0A0J9YXZ5;H0YLE8;A0A087X225;H0YKA5;A0A087WWP1	P46940;A0A0J9YXZ5;H0YLE8	Ras GTPase-activating-like protein IQGAP1	IQGAP1	sp|P46940|IQGA1_HUMAN Ras GTPase-activating-like protein IQGAP1 OS=Homo sapiens OX=9606 GN=IQGAP1 PE=1 SV=1;tr|A0A0J9YXZ5|A0A0J9YXZ5_HUMAN Ras GTPase-activating-like protein IQGAP1 OS=Homo sapiens OX=9606 GN=IQGAP1 PE=1 SV=1;tr|H0YLE8|H0YLE8_HUMAN Ras GTPa	31.41795111	31.41003486	31.35846227	29.65822952	29.03233602	28.24866457
P46976-2;P46976;C9JQ42;G5E9W8;P46976-3;C9J8R8;C9J7C7	P46976-2;P46976;C9JQ42;G5E9W8;P46976-3	Glycogenin-1	GYG1	sp|P46976-2|GLYG_HUMAN Isoform GN-1 of Glycogenin-1 OS=Homo sapiens OX=9606 GN=GYG1;sp|P46976|GLYG_HUMAN Glycogenin-1 OS=Homo sapiens OX=9606 GN=GYG1 PE=1 SV=4;tr|C9JQ42|C9JQ42_HUMAN Glycogenin-1 (Fragment) OS=Homo sapiens OX=9606 GN=GYG1 PE=1 SV=8;tr|G5E9	27.78012892	27.77152816	27.65533189	28.46295003	27.51374819	29.20242451
P46977;P46977-2;A0A0C4DH80;E9PN73;E9PI32;H0YET6	P46977;P46977-2	Dolichyl-diphosphooligosaccharide--protein glycosyltransferase subunit STT3A	STT3A	sp|P46977|STT3A_HUMAN Dolichyl-diphosphooligosaccharide--protein glycosyltransferase subunit STT3A OS=Homo sapiens OX=9606 GN=STT3A PE=1 SV=2;sp|P46977-2|STT3A_HUMAN Isoform 2 of Dolichyl-diphosphooligosaccharide--protein glycosyltransferase subunit STT3A	31.0899258	31.14873869	30.8668073	26.70938277	27.49625159	25.69383786
P47224	P47224	Guanine nucleotide exchange factor MSS4	RABIF	sp|P47224|MSS4_HUMAN Guanine nucleotide exchange factor MSS4 OS=Homo sapiens OX=9606 GN=RABIF PE=1 SV=2	27.64979318	27.50172787	26.53308682	28.03731997	28.36218838	27.74528564
P47755;F8W9N7;A0A0D9SET8;C9JUG7;P47755-2;F8WED3	P47755;F8W9N7;A0A0D9SET8;C9JUG7;P47755-2	F-actin-capping protein subunit alpha-2	CAPZA2	sp|P47755|CAZA2_HUMAN F-actin-capping protein subunit alpha-2 OS=Homo sapiens OX=9606 GN=CAPZA2 PE=1 SV=3;tr|F8W9N7|F8W9N7_HUMAN F-actin-capping protein subunit alpha OS=Homo sapiens OX=9606 GN=CAPZA2 PE=1 SV=1;tr|A0A0D9SET8|A0A0D9SET8_HUMAN F-actin-cappin	31.9907102	31.78916086	31.91363521	32.37440842	32.49683729	32.60370658
P47756-2;B1AK87;B1AK88;P47756;B1AK85	P47756-2;B1AK87;B1AK88;P47756;B1AK85	F-actin-capping protein subunit beta	CAPZB	sp|P47756-2|CAPZB_HUMAN Isoform 2 of F-actin-capping protein subunit beta OS=Homo sapiens OX=9606 GN=CAPZB;tr|B1AK87|B1AK87_HUMAN F-actin-capping protein subunit beta OS=Homo sapiens OX=9606 GN=CAPZB PE=1 SV=1;tr|B1AK88|B1AK88_HUMAN F-actin-capping protein	32.5074623	32.39777252	32.60282213	33.22014631	33.05841821	33.54132445
P47813;X6RAC9	P47813;X6RAC9	Eukaryotic translation initiation factor 1A, X-chromosomal	EIF1AX	sp|P47813|IF1AX_HUMAN Eukaryotic translation initiation factor 1A, X-chromosomal OS=Homo sapiens OX=9606 GN=EIF1AX PE=1 SV=2;tr|X6RAC9|X6RAC9_HUMAN Eukaryotic translation initiation factor 1A, X-chromosomal OS=Homo sapiens OX=9606 GN=EIF1AX PE=1 SV=1	30.10399608	30.20373176	30.10174402	28.11584886	27.57729904	28.26288863
P47895;H0Y2X5;H0YKF9;H0YNQ3	P47895;H0Y2X5	Aldehyde dehydrogenase family 1 member A3	ALDH1A3	sp|P47895|AL1A3_HUMAN Aldehyde dehydrogenase family 1 member A3 OS=Homo sapiens OX=9606 GN=ALDH1A3 PE=1 SV=2;tr|H0Y2X5|H0Y2X5_HUMAN Aldehyde dehydrogenase 1 family, member A3, isoform CRA_b OS=Homo sapiens OX=9606 GN=ALDH1A3 PE=1 SV=1	27.03033761	27.38952395	28.31717217	30.34561951	30.68001303	29.49245544
P47985;P0C7P4	P47985;P0C7P4	Cytochrome b-c1 complex subunit Rieske, mitochondrial;Cytochrome b-c1 complex subunit 11;Putative cytochrome b-c1 complex subunit Rieske-like protein 1	UQCRFS1;UQCRFS1P1	sp|P47985|UCRI_HUMAN Cytochrome b-c1 complex subunit Rieske, mitochondrial OS=Homo sapiens OX=9606 GN=UQCRFS1 PE=1 SV=2;sp|P0C7P4|UCRIL_HUMAN Putative cytochrome b-c1 complex subunit Rieske-like protein 1 OS=Homo sapiens OX=9606 GN=UQCRFS1P1 PE=5 SV=1	31.37108782	31.58776995	31.52640633	30.57398134	30.34530226	30.61561583
P48029;P48029-4;P48029-3;P48029-2;H7C249;H7C222	P48029;P48029-4	Sodium- and chloride-dependent creatine transporter 1	SLC6A8	sp|P48029|SC6A8_HUMAN Sodium- and chloride-dependent creatine transporter 1 OS=Homo sapiens OX=9606 GN=SLC6A8 PE=1 SV=1;sp|P48029-4|SC6A8_HUMAN Isoform 4 of Sodium- and chloride-dependent creatine transporter 1 OS=Homo sapiens OX=9606 GN=SLC6A8	26.53209108	25.24078703	26.47935769	26.46961002	26.53997865	26.66654909
P48047;A0A494C0K9;H7C068;H7C086	P48047;A0A494C0K9	ATP synthase subunit O, mitochondrial	ATP5O	sp|P48047|ATPO_HUMAN ATP synthase subunit O, mitochondrial OS=Homo sapiens OX=9606 GN=ATP5PO PE=1 SV=1;tr|A0A494C0K9|A0A494C0K9_HUMAN ATP synthase subunit O, mitochondrial OS=Homo sapiens OX=9606 GN=ATP5PO PE=4 SV=1	33.1095175	33.00783303	32.97589438	30.93107538	31.20063679	31.45361058
P48059-2;P48059;P48059-4;P48059-5;P48059-3;C9JF46	P48059-2;P48059;P48059-4;P48059-5;P48059-3	LIM and senescent cell antigen-like-containing domain protein 1	LIMS1	sp|P48059-2|LIMS1_HUMAN Isoform 2 of LIM and senescent cell antigen-like-containing domain protein 1 OS=Homo sapiens OX=9606 GN=LIMS1;sp|P48059|LIMS1_HUMAN LIM and senescent cell antigen-like-containing domain protein 1 OS=Homo sapiens OX=9606 GN=LIMS1 PE=	27.73995362	27.89550502	28.02538224	28.3292432	28.05045775	28.33794367
P48147;A0A499FJL1	P48147;A0A499FJL1	Prolyl endopeptidase	PREP	sp|P48147|PPCE_HUMAN Prolyl endopeptidase OS=Homo sapiens OX=9606 GN=PREP PE=1 SV=2;tr|A0A499FJL1|A0A499FJL1_HUMAN Prolyl endopeptidase OS=Homo sapiens OX=9606 GN=PREP PE=1 SV=1	31.46582281	31.54328503	31.63676895	32.3746157	32.33348804	32.14898107
P48163;P48163-2	P48163;P48163-2	NADP-dependent malic enzyme	ME1	sp|P48163|MAOX_HUMAN NADP-dependent malic enzyme OS=Homo sapiens OX=9606 GN=ME1 PE=1 SV=1;sp|P48163-2|MAOX_HUMAN Isoform 2 of NADP-dependent malic enzyme OS=Homo sapiens OX=9606 GN=ME1	28.35766556	28.59102937	28.93238549	30.66076443	30.4569915	30.63581807
P48426;P48426-2;H7BXS3;S4R320	P48426;P48426-2	Phosphatidylinositol 5-phosphate 4-kinase type-2 alpha	PIP4K2A	sp|P48426|PI42A_HUMAN Phosphatidylinositol 5-phosphate 4-kinase type-2 alpha OS=Homo sapiens OX=9606 GN=PIP4K2A PE=1 SV=2;sp|P48426-2|PI42A_HUMAN Isoform 2 of Phosphatidylinositol 5-phosphate 4-kinase type-2 alpha OS=Homo sapiens OX=9606 GN=PIP4K2A	28.14807194	27.76603962	27.99183217	29.15576323	28.83569135	28.46330091
P48443;A0A087WZ88	P48443;A0A087WZ88	Retinoic acid receptor RXR-gamma	RXRG	sp|P48443|RXRG_HUMAN Retinoic acid receptor RXR-gamma OS=Homo sapiens OX=9606 GN=RXRG PE=1 SV=1;tr|A0A087WZ88|A0A087WZ88_HUMAN Retinoic acid receptor RXR-gamma OS=Homo sapiens OX=9606 GN=RXRG PE=1 SV=1	26.80304263	26.42122389	26.67882168	24.10179971	25.35836309	25.06468212
P48444;B0YIW6;P48444-2;Q6P1Q5;E9PK34	P48444;B0YIW6;P48444-2	Coatomer subunit delta	ARCN1	sp|P48444|COPD_HUMAN Coatomer subunit delta OS=Homo sapiens OX=9606 GN=ARCN1 PE=1 SV=1;tr|B0YIW6|B0YIW6_HUMAN Coatomer subunit delta OS=Homo sapiens OX=9606 GN=ARCN1 PE=1 SV=1;sp|P48444-2|COPD_HUMAN Isoform 2 of Coatomer subunit delta OS=Homo sapiens OX=96	32.1897518	32.1763189	32.23480706	30.93375069	30.64099707	30.88307186
P48449;P48449-3;P48449-2;A0A0G2JQD0;H7C3A5	P48449;P48449-3;P48449-2;A0A0G2JQD0	Lanosterol synthase	LSS	sp|P48449|ERG7_HUMAN Lanosterol synthase OS=Homo sapiens OX=9606 GN=LSS PE=1 SV=1;sp|P48449-3|ERG7_HUMAN Isoform 3 of Lanosterol synthase OS=Homo sapiens OX=9606 GN=LSS;sp|P48449-2|ERG7_HUMAN Isoform 2 of Lanosterol synthase OS=Homo sapiens OX=9606 GN=LSS;	31.49357243	31.4978605	31.68737416	31.69095746	31.57235577	31.63935906
P48454;P48454-3;P48454-2;G3V111;H0YB02;H0YC26;H0YB04;E5RJH4	P48454;P48454-3;P48454-2;G3V111	Serine/threonine-protein phosphatase 2B catalytic subunit gamma isoform;Serine/threonine-protein phosphatase	PPP3CC	sp|P48454|PP2BC_HUMAN Serine/threonine-protein phosphatase 2B catalytic subunit gamma isoform OS=Homo sapiens OX=9606 GN=PPP3CC PE=1 SV=3;sp|P48454-3|PP2BC_HUMAN Isoform 3 of Serine/threonine-protein phosphatase 2B catalytic subunit gamma isoform OS=Homo s	27.49625159	27.34561951	27.45888918	28.75757674	29.37310185	28.94898945
P48506;A0A2R8YEL6;B4E2I4;E1CEI4;A0A2R8Y648;A0A0C4DGB2;D6RGF8	P48506;A0A2R8YEL6;B4E2I4;E1CEI4;A0A2R8Y648	Glutamate--cysteine ligase catalytic subunit	GCLC	sp|P48506|GSH1_HUMAN Glutamate--cysteine ligase catalytic subunit OS=Homo sapiens OX=9606 GN=GCLC PE=1 SV=2;tr|A0A2R8YEL6|A0A2R8YEL6_HUMAN Glutamate--cysteine ligase catalytic subunit (Fragment) OS=Homo sapiens OX=9606 GN=GCLC PE=1 SV=1;tr|B4E2I4|B4E2I4_HU	26.8595835	26.46524093	27.15634205	28.88965723	28.75868894	28.86339934
P48507;P48507-2	P48507;P48507-2	Glutamate--cysteine ligase regulatory subunit	GCLM	sp|P48507|GSH0_HUMAN Glutamate--cysteine ligase regulatory subunit OS=Homo sapiens OX=9606 GN=GCLM PE=1 SV=1;sp|P48507-2|GSH0_HUMAN Isoform 2 of Glutamate--cysteine ligase regulatory subunit OS=Homo sapiens OX=9606 GN=GCLM	26.91444809	26.65294123	27.09224678	27.12040464	25.8035689	27.01584548
P48539	P48539	Purkinje cell protein 4	PCP4	sp|P48539|PCP4_HUMAN Calmodulin regulator protein PCP4 OS=Homo sapiens OX=9606 GN=PCP4 PE=1 SV=3	26.4103301	26.62728406	26.84493673	28.192347	25.48482715	27.76711373
P48553;A0A096LPH7;F8WE24;P48553-2	P48553	Trafficking protein particle complex subunit 10	TRAPPC10	sp|P48553|TPC10_HUMAN Trafficking protein particle complex subunit 10 OS=Homo sapiens OX=9606 GN=TRAPPC10 PE=1 SV=2	26.09605318	26.29598342	26.10297558	27.15576323	27.78037927	28.24104492
P48634;P48634-3;P48634-2;P48634-4	P48634;P48634-3;P48634-2;P48634-4	Protein PRRC2A	PRRC2A	sp|P48634|PRC2A_HUMAN Protein PRRC2A OS=Homo sapiens OX=9606 GN=PRRC2A PE=1 SV=3;sp|P48634-3|PRC2A_HUMAN Isoform 3 of Protein PRRC2A OS=Homo sapiens OX=9606 GN=PRRC2A;sp|P48634-2|PRC2A_HUMAN Isoform 2 of Protein PRRC2A OS=Homo sapiens OX=9606 GN=PRRC2A;sp|	28.9122794	28.68655626	29.04090301	24.54969143	24.95040688	27.01807637
P48637;A0A2R8Y430;A0A2R8Y5T7;P48637-2;A0A2R8Y6Q7;A0A2R8Y7I7;A0A2R8YF34;A0A2R8Y2X9;A0A2R8Y6Y6;A0A2R8Y4V9;A0A2R8Y790;A0A2R8Y446;A0A0S2Z4J7;A0A2R8Y2F2	P48637;A0A2R8Y430;A0A2R8Y5T7;P48637-2	Glutathione synthetase	GSS	sp|P48637|GSHB_HUMAN Glutathione synthetase OS=Homo sapiens OX=9606 GN=GSS PE=1 SV=1;tr|A0A2R8Y430|A0A2R8Y430_HUMAN Glutathione synthetase OS=Homo sapiens OX=9606 GN=GSS PE=1 SV=1;tr|A0A2R8Y5T7|A0A2R8Y5T7_HUMAN Glutathione synthetase (Fragment) OS=Homo sap	29.75765621	30.11135328	30.15978601	31.43221131	31.4896544	31.51436917
P48643;B7ZAR1;E9PCA1;E7ENZ3;P48643-2;D6RIZ7;H0Y914	P48643;B7ZAR1;E9PCA1;E7ENZ3;P48643-2	T-complex protein 1 subunit epsilon	CCT5	sp|P48643|TCPE_HUMAN T-complex protein 1 subunit epsilon OS=Homo sapiens OX=9606 GN=CCT5 PE=1 SV=1;tr|B7ZAR1|B7ZAR1_HUMAN T-complex protein 1 subunit epsilon OS=Homo sapiens OX=9606 GN=CCT5 PE=1 SV=1;tr|E9PCA1|E9PCA1_HUMAN T-complex protein 1 subunit epsil	34.8937868	34.85484962	34.7573224	33.90562459	34.17838338	34.02341713
P48651;P48651-3;P48651-2;J3KNR6	P48651;P48651-3;P48651-2	Phosphatidylserine synthase 1	PTDSS1	sp|P48651|PTSS1_HUMAN Phosphatidylserine synthase 1 OS=Homo sapiens OX=9606 GN=PTDSS1 PE=1 SV=1;sp|P48651-3|PTSS1_HUMAN Isoform 3 of Phosphatidylserine synthase 1 OS=Homo sapiens OX=9606 GN=PTDSS1;sp|P48651-2|PTSS1_HUMAN Isoform 2 of Phosphatidylserine syn	28.75878423	28.82844585	28.64577974	24.48366916	24.86809311	27.01774086
P48681	P48681	Nestin	NES	sp|P48681|NEST_HUMAN Nestin OS=Homo sapiens OX=9606 GN=NES PE=1 SV=2	32.93990965	33.50486072	33.36306617	34.82591268	35.23880496	35.26129484
P48723	P48723	Heat shock 70 kDa protein 13	HSPA13	sp|P48723|HSP13_HUMAN Heat shock 70 kDa protein 13 OS=Homo sapiens OX=9606 GN=HSPA13 PE=1 SV=1	30.31257068	30.62983915	30.29142792	29.58274586	29.23842774	29.44302475
P48728;A0A1B0GTM2;P48728-3;B3KTU4;P48728-4;A0A1B0GVP5;A0A1B0GTA8;H0Y695;A0A1B0GTV8;P48728-2;A0A1B0GWC4;A0A1B0GTB6;A0A1B0GUU7;A0A1B0GU55;A0A1B0GV07;F8WF62	P48728;A0A1B0GTM2;P48728-3;B3KTU4;P48728-4;A0A1B0GVP5;A0A1B0GTA8;H0Y695;A0A1B0GTV8;P48728-2;A0A1B0GWC4;A0A1B0GTB6;A0A1B0GUU7	Aminomethyltransferase, mitochondrial;Aminomethyltransferase	AMT	sp|P48728|GCST_HUMAN Aminomethyltransferase, mitochondrial OS=Homo sapiens OX=9606 GN=AMT PE=1 SV=1;tr|A0A1B0GTM2|A0A1B0GTM2_HUMAN Aminomethyltransferase OS=Homo sapiens OX=9606 GN=AMT PE=1 SV=1;sp|P48728-3|GCST_HUMAN Isoform 3 of Aminomethyltransferase, m	27.17559934	27.11157715	26.92592201	25.13501203	25.16268296	25.95077483
P48730;H7BYT1;P48730-2;B4DLF1;J3KRM8	P48730;H7BYT1;P48730-2	Casein kinase I isoform delta	CSNK1D	sp|P48730|KC1D_HUMAN Casein kinase I isoform delta OS=Homo sapiens OX=9606 GN=CSNK1D PE=1 SV=2;tr|H7BYT1|H7BYT1_HUMAN Casein kinase I isoform delta OS=Homo sapiens OX=9606 GN=CSNK1D PE=1 SV=2;sp|P48730-2|KC1D_HUMAN Isoform 2 of Casein kinase I isoform delt	30.11222369	30.11817807	30.36275274	30.05891811	29.49342928	29.42488366
P48735;P48735-2;H0YL11	P48735;P48735-2	Isocitrate dehydrogenase [NADP], mitochondrial	IDH2	sp|P48735|IDHP_HUMAN Isocitrate dehydrogenase [NADP], mitochondrial OS=Homo sapiens OX=9606 GN=IDH2 PE=1 SV=2;sp|P48735-2|IDHP_HUMAN Isoform 2 of Isocitrate dehydrogenase [NADP], mitochondrial OS=Homo sapiens OX=9606 GN=IDH2	33.12795554	33.11642842	33.18976652	31.98644417	32.13995536	31.84789592
P48739;P48739-2;P48739-3;A0A0A0MSW4;B3KYB6;B3KYB7	P48739;P48739-2;P48739-3;A0A0A0MSW4;B3KYB6	Phosphatidylinositol transfer protein beta isoform	PITPNB	sp|P48739|PIPNB_HUMAN Phosphatidylinositol transfer protein beta isoform OS=Homo sapiens OX=9606 GN=PITPNB PE=1 SV=2;sp|P48739-2|PIPNB_HUMAN Isoform 2 of Phosphatidylinositol transfer protein beta isoform OS=Homo sapiens OX=9606 GN=PITPNB;sp|P48739-3|PIPNB	29.09287684	28.82986763	29.04749656	29.88551762	29.62949178	29.70274438
P49005;A0A087WWF6;F8W8R3;C9JLE1;C9IZD2;C9J8Z7;C9JHC7;H7C1B3	P49005;A0A087WWF6;F8W8R3;C9JLE1;C9IZD2;C9J8Z7	DNA polymerase delta subunit 2	POLD2	sp|P49005|DPOD2_HUMAN DNA polymerase delta subunit 2 OS=Homo sapiens OX=9606 GN=POLD2 PE=1 SV=1;tr|A0A087WWF6|A0A087WWF6_HUMAN DNA polymerase delta subunit 2 OS=Homo sapiens OX=9606 GN=POLD2 PE=1 SV=1;tr|F8W8R3|F8W8R3_HUMAN DNA polymerase delta subunit 2 O	28.10814068	27.84983553	27.76255905	25.90163994	25.62626305	25.10379859
P49006	P49006	MARCKS-related protein	MARCKSL1	sp|P49006|MRP_HUMAN MARCKS-related protein OS=Homo sapiens OX=9606 GN=MARCKSL1 PE=1 SV=2	32.00269569	31.75978441	31.94635623	33.35822645	33.47894513	33.29993861
P49069;D6RIW3	P49069	Calcium signal-modulating cyclophilin ligand	CAMLG	sp|P49069|CAMLG_HUMAN Calcium signal-modulating cyclophilin ligand OS=Homo sapiens OX=9606 GN=CAMLG PE=1 SV=1	27.40592349	26.89423326	27.20069525	26.87911785	27.12080012	27.20405839
P49137;P49137-2	P49137;P49137-2	MAP kinase-activated protein kinase 2	MAPKAPK2	sp|P49137|MAPK2_HUMAN MAP kinase-activated protein kinase 2 OS=Homo sapiens OX=9606 GN=MAPKAPK2 PE=1 SV=1;sp|P49137-2|MAPK2_HUMAN Isoform 2 of MAP kinase-activated protein kinase 2 OS=Homo sapiens OX=9606 GN=MAPKAPK2	27.45277639	27.52035815	27.34307956	26.45231769	27.22223257	26.3799334
P49189;P49189-3;P49189-2	P49189;P49189-3;P49189-2	4-trimethylaminobutyraldehyde dehydrogenase	ALDH9A1	sp|P49189|AL9A1_HUMAN 4-trimethylaminobutyraldehyde dehydrogenase OS=Homo sapiens OX=9606 GN=ALDH9A1 PE=1 SV=3;sp|P49189-3|AL9A1_HUMAN Isoform 3 of 4-trimethylaminobutyraldehyde dehydrogenase OS=Homo sapiens OX=9606 GN=ALDH9A1;sp|P49189-2|AL9A1_HUMAN Isofo	31.61631719	31.6786706	31.41769967	31.0695203	31.10337086	30.91612944
P49207	P49207	60S ribosomal protein L34	RPL34	sp|P49207|RL34_HUMAN 60S ribosomal protein L34 OS=Homo sapiens OX=9606 GN=RPL34 PE=1 SV=3	31.84404629	31.54406852	31.83364215	28.06291111	28.43551353	27.8416416
P49247	P49247	Ribose-5-phosphate isomerase	RPIA	sp|P49247|RPIA_HUMAN Ribose-5-phosphate isomerase OS=Homo sapiens OX=9606 GN=RPIA PE=1 SV=3	29.4432224	29.45554211	29.33836882	28.30282248	28.52398823	27.70780418
P49257	P49257	Protein ERGIC-53	LMAN1	sp|P49257|LMAN1_HUMAN Protein ERGIC-53 OS=Homo sapiens OX=9606 GN=LMAN1 PE=1 SV=2	30.97226926	30.77486154	31.1320381	25.73044858	26.29021098	25.01410265
P49321;P49321-3;P49321-4;P49321-2;Q5T624;E9PPR5;E9PI86;E9PRH9;H0YF33;E9PNB5;H0YDS9;E9PPQ8;E9PQG5;E9PAU3;E9PKR5;E9PJQ2	P49321;P49321-3;P49321-4;P49321-2	Nuclear autoantigenic sperm protein	NASP	sp|P49321|NASP_HUMAN Nuclear autoantigenic sperm protein OS=Homo sapiens OX=9606 GN=NASP PE=1 SV=2;sp|P49321-3|NASP_HUMAN Isoform 3 of Nuclear autoantigenic sperm protein OS=Homo sapiens OX=9606 GN=NASP;sp|P49321-4|NASP_HUMAN Isoform 4 of Nuclear autoantig	32.28386033	32.57724952	31.88135881	25.28376211	26.08322447	26.93077938
P49327;A0A0U1RQF0;A0A0U1RRG3;A0A1B0GTR5;J3KTF0	P49327;A0A0U1RQF0	Fatty acid synthase;[Acyl-carrier-protein] S-acetyltransferase;[Acyl-carrier-protein] S-malonyltransferase;3-oxoacyl-[acyl-carrier-protein] synthase;3-oxoacyl-[acyl-carrier-protein] reductase;3-hydroxyacyl-[acyl-carrier-protein] dehydratase;Enoyl-[acyl-carrier-protein] reductase;Oleoyl-[acyl-carrier-protein] hydrolase	FASN	sp|P49327|FAS_HUMAN Fatty acid synthase OS=Homo sapiens OX=9606 GN=FASN PE=1 SV=3;tr|A0A0U1RQF0|A0A0U1RQF0_HUMAN Fatty acid synthase OS=Homo sapiens OX=9606 GN=FASN PE=1 SV=1	35.58135802	35.54365954	35.15820654	35.46157857	35.49357243	35.90126986
P49354;E9PQP6;P49354-2;B3KVN2;H0YCW1;E9PPM9;E9PN85	P49354;E9PQP6;P49354-2;B3KVN2;H0YCW1	Protein farnesyltransferase/geranylgeranyltransferase type-1 subunit alpha	FNTA	sp|P49354|FNTA_HUMAN Protein farnesyltransferase/geranylgeranyltransferase type-1 subunit alpha OS=Homo sapiens OX=9606 GN=FNTA PE=1 SV=1;tr|E9PQP6|E9PQP6_HUMAN Protein farnesyltransferase/geranylgeranyltransferase type-1 subunit alpha (Fragment) OS=Homo s	28.71233797	28.70997429	29.06437673	29.15211619	29.37691456	29.37241698
P49366;A0A087WZK0;P49366-3;P49366-2;Q5J8M5;M0R264;M0R253;M0QX43;M0R1T2;B4E3M2;M0R0V2;M0R1T4;A0A3B3IU31;M0R0J4;M0QYZ7;M0QZT3	P49366;A0A087WZK0;P49366-3;P49366-2;Q5J8M5	Deoxyhypusine synthase	DHPS	sp|P49366|DHYS_HUMAN Deoxyhypusine synthase OS=Homo sapiens OX=9606 GN=DHPS PE=1 SV=1;tr|A0A087WZK0|A0A087WZK0_HUMAN Deoxyhypusine synthase OS=Homo sapiens OX=9606 GN=DHPS PE=1 SV=1;sp|P49366-3|DHYS_HUMAN Isoform 3 of Deoxyhypusine synthase OS=Homo sapiens	27.42390248	27.47173536	27.63186956	26.53043764	24.74153754	25.96945058
P49368;B4DUR8;P49368-2;Q5SZX6;E9PRC8;E9PQ35;Q5SZW8;E9PM09;Q5SZX9	P49368;B4DUR8;P49368-2	T-complex protein 1 subunit gamma	CCT3	sp|P49368|TCPG_HUMAN T-complex protein 1 subunit gamma OS=Homo sapiens OX=9606 GN=CCT3 PE=1 SV=4;tr|B4DUR8|B4DUR8_HUMAN T-complex protein 1 subunit gamma OS=Homo sapiens OX=9606 GN=CCT3 PE=1 SV=1;sp|P49368-2|TCPG_HUMAN Isoform 2 of T-complex protein 1 subu	34.41890618	34.26451421	34.31297633	33.55510717	33.5315976	33.60299906
P49406;S4R3W9;A0A0A0MRF4;H7C2J0;S4R455	P49406;S4R3W9	39S ribosomal protein L19, mitochondrial	MRPL19	sp|P49406|RM19_HUMAN 39S ribosomal protein L19, mitochondrial OS=Homo sapiens OX=9606 GN=MRPL19 PE=1 SV=2;tr|S4R3W9|S4R3W9_HUMAN 39S ribosomal protein L19, mitochondrial (Fragment) OS=Homo sapiens OX=9606 GN=MRPL19 PE=1 SV=1	27.99188622	27.99582631	27.79271753	26.74868014	25.50215885	25.22280398
P49407;E9PM35	P49407;E9PM35	Beta-arrestin-1	ARRB1	sp|P49407|ARRB1_HUMAN Beta-arrestin-1 OS=Homo sapiens OX=9606 GN=ARRB1 PE=1 SV=2;tr|E9PM35|E9PM35_HUMAN Beta-arrestin-1 (Fragment) OS=Homo sapiens OX=9606 GN=ARRB1 PE=1 SV=8	29.87013372	29.8700014	29.87390713	30.628623	30.93628062	30.75899067
P49411;H3BNU3	P49411	Elongation factor Tu, mitochondrial	TUFM	sp|P49411|EFTU_HUMAN Elongation factor Tu, mitochondrial OS=Homo sapiens OX=9606 GN=TUFM PE=1 SV=2	34.4842977	34.63795666	34.4150065	33.54074731	33.71385017	33.75771978
P49418;P49418-2;H0Y7T8	P49418;P49418-2	Amphiphysin	AMPH	sp|P49418|AMPH_HUMAN Amphiphysin OS=Homo sapiens OX=9606 GN=AMPH PE=1 SV=1;sp|P49418-2|AMPH_HUMAN Isoform 2 of Amphiphysin OS=Homo sapiens OX=9606 GN=AMPH	29.15542548	29.94754108	29.89015028	31.53510219	30.82380779	31.55595281
P49419-2	P49419-2	Alpha-aminoadipic semialdehyde dehydrogenase	ALDH7A1	sp|P49419-2|AL7A1_HUMAN Isoform 2 of Alpha-aminoadipic semialdehyde dehydrogenase OS=Homo sapiens OX=9606 GN=ALDH7A1	33.52274025	33.32079656	33.35612855	32.68269415	32.63635842	32.58255297
P49427;U3KQ77;U3KPV8;U3KQP9	P49427	Ubiquitin-conjugating enzyme E2 R1	CDC34	sp|P49427|UB2R1_HUMAN Ubiquitin-conjugating enzyme E2 R1 OS=Homo sapiens OX=9606 GN=CDC34 PE=1 SV=2	27.70523529	27.90109899	27.74842423	27.68451782	27.78294284	27.63159207
P49441;E7ET59;E7EUX4;E7ENF2;C9J173;B8ZZF6;C9J128;C9J2Z6;C9J2N5	P49441;E7ET59;E7EUX4;E7ENF2	Inositol polyphosphate 1-phosphatase	INPP1	sp|P49441|INPP_HUMAN Inositol polyphosphate 1-phosphatase OS=Homo sapiens OX=9606 GN=INPP1 PE=1 SV=1;tr|E7ET59|E7ET59_HUMAN Inositol polyphosphate 1-phosphatase (Fragment) OS=Homo sapiens OX=9606 GN=INPP1 PE=1 SV=1;tr|E7EUX4|E7EUX4_HUMAN Inositol polyphosp	28.01409021	27.96697254	28.03669137	29.19074688	29.76831327	29.17207372
P49454;A0A087WTY4	P49454	Centromere protein F	CENPF	sp|P49454|CENPF_HUMAN Centromere protein F OS=Homo sapiens OX=9606 GN=CENPF PE=1 SV=3	27.97552544	25.32072234	27.21168975	26.67330519	25.11214774	25.00382387
P49458;Q6P2S0;Q659G3;E9PE20;P49458-2	P49458;Q6P2S0;Q659G3;E9PE20;P49458-2	Signal recognition particle 9 kDa protein	SRP9;DKFZp564M2223	sp|P49458|SRP09_HUMAN Signal recognition particle 9 kDa protein OS=Homo sapiens OX=9606 GN=SRP9 PE=1 SV=2;tr|Q6P2S0|Q6P2S0_HUMAN SRP9 protein OS=Homo sapiens OX=9606 GN=SRP9 PE=1 SV=1;tr|Q659G3|Q659G3_HUMAN SRP9 protein OS=Homo sapiens OX=9606 GN=SRP9 PE=1	31.59094017	31.55577001	31.41114676	28.20317166	28.26279904	28.40871968
P49459;A0A0D9SG71;A0A0R4J2E5;A0A0D9SEZ6;P49459-3;P49459-2	P49459;A0A0D9SG71;A0A0R4J2E5;A0A0D9SEZ6;P49459-3	Ubiquitin-conjugating enzyme E2 A	UBE2A	sp|P49459|UBE2A_HUMAN Ubiquitin-conjugating enzyme E2 A OS=Homo sapiens OX=9606 GN=UBE2A PE=1 SV=2;tr|A0A0D9SG71|A0A0D9SG71_HUMAN Ubiquitin-conjugating enzyme E2 A OS=Homo sapiens OX=9606 GN=UBE2A PE=1 SV=1;tr|A0A0R4J2E5|A0A0R4J2E5_HUMAN Ubiquitin-conjugat	26.24586631	27.00667329	26.52896566	26.3230098	25.64011604	25.03886822
P49588;P49588-2;H3BPK7	P49588;P49588-2	Alanine--tRNA ligase, cytoplasmic	AARS	sp|P49588|SYAC_HUMAN Alanine--tRNA ligase, cytoplasmic OS=Homo sapiens OX=9606 GN=AARS1 PE=1 SV=2;sp|P49588-2|SYAC_HUMAN Isoform 2 of Alanine--tRNA ligase, cytoplasmic OS=Homo sapiens OX=9606 GN=AARS1	32.86684414	32.82729531	32.93859584	33.78741037	33.52227256	33.7261875
P49589-3;P49589;E9PLP0	P49589-3;P49589	Cysteine--tRNA ligase, cytoplasmic	CARS	sp|P49589-3|SYCC_HUMAN Isoform 3 of Cysteine--tRNA ligase, cytoplasmic OS=Homo sapiens OX=9606 GN=CARS1;sp|P49589|SYCC_HUMAN Cysteine--tRNA ligase, cytoplasmic OS=Homo sapiens OX=9606 GN=CARS1 PE=1 SV=3	30.75851422	30.881687	30.93642104	32.19806233	31.63022983	31.74017082
P49593;A8MX49;P49593-2;B5MCT7;C9J2F3;C9JL74	P49593;A8MX49;P49593-2;B5MCT7	Protein phosphatase 1F	PPM1F	sp|P49593|PPM1F_HUMAN Protein phosphatase 1F OS=Homo sapiens OX=9606 GN=PPM1F PE=1 SV=3;tr|A8MX49|A8MX49_HUMAN Protein phosphatase 1F OS=Homo sapiens OX=9606 GN=PPM1F PE=1 SV=2;sp|P49593-2|PPM1F_HUMAN Isoform 2 of Protein phosphatase 1F OS=Homo sapiens OX=	28.78175541	28.70223246	28.43853065	29.78841424	30.03406924	30.22584468
P49674;H0Y682;H0Y5S9	P49674	Casein kinase I isoform epsilon	CSNK1E	sp|P49674|KC1E_HUMAN Casein kinase I isoform epsilon OS=Homo sapiens OX=9606 GN=CSNK1E PE=1 SV=1	26.96697254	26.96422046	27.17845165	27.07602288	26.66560071	26.4176715
P49720;A0A087WUL2;A0A087WXQ8;A0A087WY10	P49720;A0A087WUL2;A0A087WXQ8;A0A087WY10	Proteasome subunit beta type-3	PSMB3	sp|P49720|PSB3_HUMAN Proteasome subunit beta type-3 OS=Homo sapiens OX=9606 GN=PSMB3 PE=1 SV=2;tr|A0A087WUL2|A0A087WUL2_HUMAN Proteasome subunit beta type-3 (Fragment) OS=Homo sapiens OX=9606 GN=PSMB3 PE=1 SV=1;tr|A0A087WXQ8|A0A087WXQ8_HUMAN Proteasome sub	30.99084542	30.88248892	31.03406924	31.14588769	30.8117643	30.68369829
P49721;A0A087WVV1	P49721	Proteasome subunit beta type-2	PSMB2	sp|P49721|PSB2_HUMAN Proteasome subunit beta type-2 OS=Homo sapiens OX=9606 GN=PSMB2 PE=1 SV=1	29.98291348	30.41457815	30.13968097	30.42892146	30.19753516	30.11731125
P49736;H0Y8E6;F8WDM3;C9J013;C9JZ21	P49736;H0Y8E6	DNA replication licensing factor MCM2	MCM2	sp|P49736|MCM2_HUMAN DNA replication licensing factor MCM2 OS=Homo sapiens OX=9606 GN=MCM2 PE=1 SV=4;tr|H0Y8E6|H0Y8E6_HUMAN DNA helicase (Fragment) OS=Homo sapiens OX=9606 GN=MCM2 PE=1 SV=1	31.7743903	31.83981106	31.60014336	26.38393461	26.82905104	26.81787483
P49748;P49748-3;P49748-2;G3V1M7;K7EQP4;J3QRJ8;J3KSR4;J3QKU9;K7EJW8;J3KS89;K7EMF8	P49748;P49748-3;P49748-2	Very long-chain specific acyl-CoA dehydrogenase, mitochondrial	ACADVL	sp|P49748|ACADV_HUMAN Very long-chain specific acyl-CoA dehydrogenase, mitochondrial OS=Homo sapiens OX=9606 GN=ACADVL PE=1 SV=1;sp|P49748-3|ACADV_HUMAN Isoform 3 of Very long-chain specific acyl-CoA dehydrogenase, mitochondrial OS=Homo sapiens OX=9606 GN=	31.12157839	30.95982	31.1669845	30.0462219	29.91370654	30.40080336
P49750;P49750-1;P49750-3;H0YIQ2;F8VU51;H0YI23;U3KQT9	P49750;P49750-1;P49750-3;H0YIQ2;F8VU51	YLP motif-containing protein 1	YLPM1	sp|P49750|YLPM1_HUMAN YLP motif-containing protein 1 OS=Homo sapiens OX=9606 GN=YLPM1 PE=1 SV=4;sp|P49750-1|YLPM1_HUMAN Isoform 1 of YLP motif-containing protein 1 OS=Homo sapiens OX=9606 GN=YLPM1;sp|P49750-3|YLPM1_HUMAN Isoform 3 of YLP motif-containing p	29.97350145	30.03564309	30.03157379	24.50118428	25.59926715	26.4410744
P49754;P49754-2;P49754-3;C9J3F8;H7BXH3;C9JU58;C9JZ11;C9J2U9;H7BZX6;H7C0K2	P49754;P49754-2;P49754-3	Vacuolar protein sorting-associated protein 41 homolog	VPS41	sp|P49754|VPS41_HUMAN Vacuolar protein sorting-associated protein 41 homolog OS=Homo sapiens OX=9606 GN=VPS41 PE=1 SV=3;sp|P49754-2|VPS41_HUMAN Isoform 2 of Vacuolar protein sorting-associated protein 41 homolog OS=Homo sapiens OX=9606 GN=VPS41;sp|P49754-3	28.6879581	28.7725982	28.8935391	28.55296114	28.35917474	28.9756621
P49755;G3V2K7	P49755	Transmembrane emp24 domain-containing protein 10	TMED10	sp|P49755|TMEDA_HUMAN Transmembrane emp24 domain-containing protein 10 OS=Homo sapiens OX=9606 GN=TMED10 PE=1 SV=2	32.56855563	32.58486151	32.51704757	29.90253723	29.62366094	30.01876618
P49756;P49756-2;P49756-3;E9PQU5;H0YE46;E9PSE8;P49756-4	P49756	RNA-binding protein 25	RBM25	sp|P49756|RBM25_HUMAN RNA-binding protein 25 OS=Homo sapiens OX=9606 GN=RBM25 PE=1 SV=3	30.54351551	30.53073756	30.31321966	25.54463159	23.92161063	24.2311028
P49761-1;P49761;P49761-3;H3BQG1;H3BRE4;H3BUL5;H3BVF8;H3BNC8;H3BRW2;H3BNQ5	P49761-1;P49761;P49761-3;H3BQG1	Dual specificity protein kinase CLK3	CLK3	sp|P49761-1|CLK3_HUMAN Isoform 1 of Dual specificity protein kinase CLK3 OS=Homo sapiens OX=9606 GN=CLK3;sp|P49761|CLK3_HUMAN Dual specificity protein kinase CLK3 OS=Homo sapiens OX=9606 GN=CLK3 PE=1 SV=3;sp|P49761-3|CLK3_HUMAN Isoform 3 of Dual specificit	25.7430396	25.87909447	26.02132093	24.72568216	25.51545293	25.52064189
P49770;G3V5E5;H0YJJ8;H0YK01	P49770;G3V5E5	Translation initiation factor eIF-2B subunit beta	EIF2B2	sp|P49770|EI2BB_HUMAN Translation initiation factor eIF-2B subunit beta OS=Homo sapiens OX=9606 GN=EIF2B2 PE=1 SV=3;tr|G3V5E5|G3V5E5_HUMAN Translation initiation factor eIF-2B subunit beta OS=Homo sapiens OX=9606 GN=EIF2B2 PE=1 SV=1	29.43692363	29.43254983	29.62549106	28.95537836	29.25932329	29.32094178
P49773;D6REP8;D6RE99;D6RD60;D6RC06	P49773	Histidine triad nucleotide-binding protein 1	HINT1	sp|P49773|HINT1_HUMAN Histidine triad nucleotide-binding protein 1 OS=Homo sapiens OX=9606 GN=HINT1 PE=1 SV=2	32.58627172	32.14211816	32.22684964	33.85154916	33.78448815	33.66606651
P49790;P49790-2;P49790-3	P49790;P49790-2;P49790-3	Nuclear pore complex protein Nup153	NUP153	sp|P49790|NU153_HUMAN Nuclear pore complex protein Nup153 OS=Homo sapiens OX=9606 GN=NUP153 PE=1 SV=2;sp|P49790-2|NU153_HUMAN Isoform 2 of Nuclear pore complex protein Nup153 OS=Homo sapiens OX=9606 GN=NUP153;sp|P49790-3|NU153_HUMAN Isoform 3 of Nuclear po	25.45845117	26.0959325	26.69948816	25.68590842	25.18467226	25.3415704
P49792;F8WBP7	P49792	E3 SUMO-protein ligase RanBP2	RANBP2	sp|P49792|RBP2_HUMAN E3 SUMO-protein ligase RanBP2 OS=Homo sapiens OX=9606 GN=RANBP2 PE=1 SV=2	32.13099554	31.95338139	31.92482542	27.08608292	26.92025326	27.83815857
P49802-2;P49802-5;P49802-3;P49802;Q5T3H5;P49758-16;P49758-10;A0A087WTW9;B7Z7N5;A0A0A0MRA9;P49758-11;P49758-13;P49758-6;P49758-3;P49758-2;P49758-5;P49758-15;B7Z2N1;P49758-14;P49758;P49758-7;P49758-9;P49758-12;P49758-8	P49802-2;P49802-5;P49802-3;P49802;Q5T3H5	Regulator of G-protein signaling 7	RGS7	sp|P49802-2|RGS7_HUMAN Isoform 2 of Regulator of G-protein signaling 7 OS=Homo sapiens OX=9606 GN=RGS7;sp|P49802-5|RGS7_HUMAN Isoform 5 of Regulator of G-protein signaling 7 OS=Homo sapiens OX=9606 GN=RGS7;sp|P49802-3|RGS7_HUMAN Isoform 3 of Regulator of G	27.8760171	28.47196787	28.2925473	28.22834715	28.18985193	28.00522816
P49840;A8MT37;M0QYV0	P49840;A8MT37;M0QYV0	Glycogen synthase kinase-3 alpha	GSK3A	sp|P49840|GSK3A_HUMAN Glycogen synthase kinase-3 alpha OS=Homo sapiens OX=9606 GN=GSK3A PE=1 SV=2;tr|A8MT37|A8MT37_HUMAN Glycogen synthase kinase-3 alpha OS=Homo sapiens OX=9606 GN=GSK3A PE=1 SV=2;tr|M0QYV0|M0QYV0_HUMAN Protein kinase domain-containing pro	29.05460357	29.07071059	29.03731997	30.20571373	29.93705277	30.01876618
P49841-2;P49841;A0A3B3ITW1	P49841-2;P49841;A0A3B3ITW1	Glycogen synthase kinase-3 beta	GSK3B	sp|P49841-2|GSK3B_HUMAN Isoform 2 of Glycogen synthase kinase-3 beta OS=Homo sapiens OX=9606 GN=GSK3B;sp|P49841|GSK3B_HUMAN Glycogen synthase kinase-3 beta OS=Homo sapiens OX=9606 GN=GSK3B PE=1 SV=2;tr|A0A3B3ITW1|A0A3B3ITW1_HUMAN Glycogen synthase kinase-3	30.89879483	30.71489425	31.02841547	32.17286654	32.0513527	32.01325172
P49902;P49902-2;Q5JUV4;Q5JUV3;Q5JUV6;H0YHR8;S4R3E7;S4R3A6;REV__M0QX83;REV__H0YES7;REV__F5GWJ3;REV__A0A1B0GW38	P49902;P49902-2;Q5JUV4	Cytosolic purine 5-nucleotidase	NT5C2	sp|P49902|5NTC_HUMAN Cytosolic purine 5-nucleotidase OS=Homo sapiens OX=9606 GN=NT5C2 PE=1 SV=1;sp|P49902-2|5NTC_HUMAN Isoform 2 of Cytosolic purine 5-nucleotidase OS=Homo sapiens OX=9606 GN=NT5C2;tr|Q5JUV4|Q5JUV4_HUMAN Cytosolic purine 5-nucleotidase (	29.986851	30.02960065	29.99563765	31.24138595	30.97664562	30.97521109
P49903;P49903-2;P49903-4;P49903-3;Q5T5U6;Q5T5U7	P49903;P49903-2;P49903-4;P49903-3;Q5T5U6	Selenide, water dikinase 1	SEPHS1	sp|P49903|SPS1_HUMAN Selenide, water dikinase 1 OS=Homo sapiens OX=9606 GN=SEPHS1 PE=1 SV=2;sp|P49903-2|SPS1_HUMAN Isoform 2 of Selenide, water dikinase 1 OS=Homo sapiens OX=9606 GN=SEPHS1;sp|P49903-4|SPS1_HUMAN Isoform 4 of Selenide, water dikinase 1 OS=H	30.54397636	30.50009477	30.2766411	28.95726184	28.56056083	29.17671717
P49915;P49915-2	P49915;P49915-2	GMP synthase [glutamine-hydrolyzing]	GMPS	sp|P49915|GUAA_HUMAN GMP synthase [glutamine-hydrolyzing] OS=Homo sapiens OX=9606 GN=GMPS PE=1 SV=1;sp|P49915-2|GUAA_HUMAN Isoform 2 of GMP synthase [glutamine-hydrolyzing] OS=Homo sapiens OX=9606 GN=GMPS	31.97014467	31.96739864	31.91765947	30.899011	30.62156654	30.66788593
P49916-3;P49916;P49916-4;P49916-2;K7ERZ5;K7EQB6;K7ENR9;K7EJR4;K7ELY6	P49916-3;P49916;P49916-4;P49916-2;K7ERZ5	DNA ligase 3	LIG3	sp|P49916-3|DNLI3_HUMAN Isoform 3 of DNA ligase 3 OS=Homo sapiens OX=9606 GN=LIG3;sp|P49916|DNLI3_HUMAN DNA ligase 3 OS=Homo sapiens OX=9606 GN=LIG3 PE=1 SV=2;sp|P49916-4|DNLI3_HUMAN Isoform 4 of DNA ligase 3 OS=Homo sapiens OX=9606 GN=LIG3;sp|P49916-2|DNL	30.25923348	30.25900894	30.16830034	25.36448183	24.5310468	25.57733075
P49917;A0A0C4DGV9	P49917;A0A0C4DGV9	DNA ligase 4;DNA ligase	LIG4	sp|P49917|DNLI4_HUMAN DNA ligase 4 OS=Homo sapiens OX=9606 GN=LIG4 PE=1 SV=2;tr|A0A0C4DGV9|A0A0C4DGV9_HUMAN DNA ligase OS=Homo sapiens OX=9606 GN=LIG4 PE=1 SV=1	25.83788197	25.98693778	25.87839299	24.87180007	25.95765983	25.15638631
P50148;B1AM21	P50148	Guanine nucleotide-binding protein G(q) subunit alpha	GNAQ	sp|P50148|GNAQ_HUMAN Guanine nucleotide-binding protein G(q) subunit alpha OS=Homo sapiens OX=9606 GN=GNAQ PE=1 SV=4	32.049731	32.06107699	32.30655368	33.23163508	33.11656785	32.7413166
P50150	P50150	Guanine nucleotide-binding protein G(I)/G(S)/G(O) subunit gamma-4	GNG4	sp|P50150|GBG4_HUMAN Guanine nucleotide-binding protein G(I)/G(S)/G(O) subunit gamma-4 OS=Homo sapiens OX=9606 GN=GNG4 PE=1 SV=1	27.14043694	27.07357349	27.14763535	25.68265593	27.92648766	28.38878526
P50213;H0YL72;P50213-2;H0YMU3;H0YLI6;H0YKD0;H0YNF5;H0YM64;H0YM46	P50213;H0YL72;P50213-2;H0YMU3;H0YLI6	Isocitrate dehydrogenase [NAD] subunit alpha, mitochondrial	IDH3A	sp|P50213|IDH3A_HUMAN Isocitrate dehydrogenase [NAD] subunit alpha, mitochondrial OS=Homo sapiens OX=9606 GN=IDH3A PE=1 SV=1;tr|H0YL72|H0YL72_HUMAN Isocitrate dehydrogenase [NAD] subunit alpha, mitochondrial OS=Homo sapiens OX=9606 GN=IDH3A PE=1 SV=1;sp|P5	31.70210858	31.76974825	31.68051612	30.46791293	30.24024889	30.56283659
P50219;P50219-2;C9K088	P50219	Motor neuron and pancreas homeobox protein 1	MNX1	sp|P50219|MNX1_HUMAN Motor neuron and pancreas homeobox protein 1 OS=Homo sapiens OX=9606 GN=MNX1 PE=1 SV=3	28.16533203	28.21747934	28.09511762	25.92425206	25.7885924	27.02113177
P50395;P50395-2;Q5SX87;Q5SX91;V9GYF8;Q5SX90;V9GYJ7	P50395;P50395-2;Q5SX87	Rab GDP dissociation inhibitor beta	GDI2	sp|P50395|GDIB_HUMAN Rab GDP dissociation inhibitor beta OS=Homo sapiens OX=9606 GN=GDI2 PE=1 SV=2;sp|P50395-2|GDIB_HUMAN Isoform 2 of Rab GDP dissociation inhibitor beta OS=Homo sapiens OX=9606 GN=GDI2;tr|Q5SX87|Q5SX87_HUMAN Rab GDP dissociation inhibitor	33.13042794	33.10423047	33.12492452	34.77700961	34.76732294	34.74975127
P50402;Q5HY57;F8WEQ1	P50402;Q5HY57	Emerin	EMD	sp|P50402|EMD_HUMAN Emerin OS=Homo sapiens OX=9606 GN=EMD PE=1 SV=1;tr|Q5HY57|Q5HY57_HUMAN Emerin OS=Homo sapiens OX=9606 GN=EMD PE=1 SV=1	29.51572308	29.38475688	29.67197337	29.44094772	29.38119184	29.24760114
P50416;P50416-2;H3BP22;H3BUV7;H3BMD2;H3BUJ0	P50416;P50416-2	Carnitine O-palmitoyltransferase 1, liver isoform	CPT1A	sp|P50416|CPT1A_HUMAN Carnitine O-palmitoyltransferase 1, liver isoform OS=Homo sapiens OX=9606 GN=CPT1A PE=1 SV=2;sp|P50416-2|CPT1A_HUMAN Isoform 2 of Carnitine O-palmitoyltransferase 1, liver isoform OS=Homo sapiens OX=9606 GN=CPT1A	27.27043863	27.3569943	27.016802	25.29244491	24.83473354	26.2113069
P50440-2;P50440;P50440-3;H0YMX4;H0YKW9	P50440-2;P50440;P50440-3	Glycine amidinotransferase, mitochondrial	GATM	sp|P50440-2|GATM_HUMAN Isoform 2 of Glycine amidinotransferase, mitochondrial OS=Homo sapiens OX=9606 GN=GATM;sp|P50440|GATM_HUMAN Glycine amidinotransferase, mitochondrial OS=Homo sapiens OX=9606 GN=GATM PE=1 SV=1;sp|P50440-3|GATM_HUMAN Isoform 3 of Glyci	27.54605758	27.28736012	27.8827367	24.97008028	27.55068808	25.69476336
P50443	P50443	Sulfate transporter	SLC26A2	sp|P50443|S26A2_HUMAN Sulfate transporter OS=Homo sapiens OX=9606 GN=SLC26A2 PE=1 SV=2	24.78780733	24.39832619	24.7365514	26.20174831	25.15735426	24.47134776
P50452;A0A1B0GU38;P50452-2;C9JVA8;H7BXK7;P50452-3;C9JTJ8	P50452;A0A1B0GU38;P50452-2;C9JVA8	Serpin B8	SERPINB8	sp|P50452|SPB8_HUMAN Serpin B8 OS=Homo sapiens OX=9606 GN=SERPINB8 PE=1 SV=2;tr|A0A1B0GU38|A0A1B0GU38_HUMAN Serpin B8 OS=Homo sapiens OX=9606 GN=SERPINB8 PE=1 SV=1;sp|P50452-2|SPB8_HUMAN Isoform 2 of Serpin B8 OS=Homo sapiens OX=9606 GN=SERPINB8;tr|C9JVA8|	27.33824129	26.91513227	26.21833885	27.78144276	28.06958432	28.59903497
P50453;C9J7N5	P50453	Serpin B9	SERPINB9	sp|P50453|SPB9_HUMAN Serpin B9 OS=Homo sapiens OX=9606 GN=SERPINB9 PE=1 SV=1	31.90196211	31.91363521	31.97483514	32.87375315	32.8439153	32.93193835
P50454;E9PPV6;E9PR70;E9PK86;E9PMI5;E9PKH2;E9PNX1;E9PIG2;E9PRS3;E9PJH8;E9PQ34;H0YEP8;E9PLA6	P50454;E9PPV6;E9PR70;E9PK86;E9PMI5	Serpin H1	SERPINH1	sp|P50454|SERPH_HUMAN Serpin H1 OS=Homo sapiens OX=9606 GN=SERPINH1 PE=1 SV=2;tr|E9PPV6|E9PPV6_HUMAN Serpin H1 OS=Homo sapiens OX=9606 GN=SERPINH1 PE=1 SV=1;tr|E9PR70|E9PR70_HUMAN Serpin H1 (Fragment) OS=Homo sapiens OX=9606 GN=SERPINH1 PE=1 SV=1;tr|E9PK86	34.97117309	35.07004037	34.98209747	31.93992716	32.11262763	32.11876597
P50502;Q3KNR6;H7C3I1;F6VDH7;Q8NFI4;F8WAQ7	P50502;Q3KNR6;H7C3I1;F6VDH7;Q8NFI4	Hsc70-interacting protein;Putative protein FAM10A5	ST13;ST13P5	sp|P50502|F10A1_HUMAN Hsc70-interacting protein OS=Homo sapiens OX=9606 GN=ST13 PE=1 SV=2;tr|Q3KNR6|Q3KNR6_HUMAN Hsc70-interacting protein OS=Homo sapiens OX=9606 GN=ST13 PE=1 SV=1;tr|H7C3I1|H7C3I1_HUMAN Hsc70-interacting protein (Fragment) OS=Homo sapiens	32.30282793	32.42917096	32.50840717	33.02790488	33.29241565	33.38239319
P50552;K7ENL7;K7EM16;K7ENR7;K7EIG8;K7EQD0	P50552	Vasodilator-stimulated phosphoprotein	VASP	sp|P50552|VASP_HUMAN Vasodilator-stimulated phosphoprotein OS=Homo sapiens OX=9606 GN=VASP PE=1 SV=3	30.83973599	30.6995047	30.57316879	30.30160204	30.14782941	30.37523738
P50579;P50579-3;F8VQZ7;P50579-2;F8VRR3;G3V1U3;F8VY03;F8VSC4;F8VZX9	P50579;P50579-3;F8VQZ7;P50579-2;F8VRR3;G3V1U3	Methionine aminopeptidase 2	METAP2	sp|P50579|MAP2_HUMAN Methionine aminopeptidase 2 OS=Homo sapiens OX=9606 GN=METAP2 PE=1 SV=1;sp|P50579-3|MAP2_HUMAN Isoform 3 of Methionine aminopeptidase 2 OS=Homo sapiens OX=9606 GN=METAP2;tr|F8VQZ7|F8VQZ7_HUMAN Methionine aminopeptidase 2 OS=Homo sapien	29.89309061	29.72632557	30.20046141	28.03427918	29.03941334	29.84414359
P50583	P50583	Bis(5-nucleosyl)-tetraphosphatase [asymmetrical]	NUDT2	sp|P50583|AP4A_HUMAN Bis(5-nucleosyl)-tetraphosphatase [asymmetrical] OS=Homo sapiens OX=9606 GN=NUDT2 PE=1 SV=3	28.45986639	28.30059876	28.75770389	29.38011855	29.64402679	29.22903514
P50613;D6RAD4;D6R9G1;D6REC6;D6RFL0;D6RGG9;D6RI01;D6R9Z2;D6RF14;D6RIG9	P50613;D6RAD4;D6R9G1	Cyclin-dependent kinase 7	CDK7	sp|P50613|CDK7_HUMAN Cyclin-dependent kinase 7 OS=Homo sapiens OX=9606 GN=CDK7 PE=1 SV=1;tr|D6RAD4|D6RAD4_HUMAN Cyclin-dependent kinase 7 OS=Homo sapiens OX=9606 GN=CDK7 PE=1 SV=1;tr|D6R9G1|D6R9G1_HUMAN Cyclin-dependent kinase 7 OS=Homo sapiens OX=9606 GN=	26.73737692	26.0690516	26.55584496	25.51439025	24.57795199	24.6723081
P50747;C9JCQ9;A0A0C4DG27	P50747	Biotin--protein ligase;Biotin--[methylmalonyl-CoA-carboxytransferase] ligase;Biotin--[propionyl-CoA-carboxylase [ATP-hydrolyzing]] ligase;Biotin--[methylcrotonoyl-CoA-carboxylase] ligase;Biotin--[acetyl-CoA-carboxylase] ligase	HLCS	sp|P50747|BPL1_HUMAN Biotin--protein ligase OS=Homo sapiens OX=9606 GN=HLCS PE=1 SV=1	25.36609828	25.80294405	25.68123691	27.06794455	27.56797568	26.48775271
P50748;E7ES84;P50748-2;F5H5V0;H0YFL5;J3KQF2	P50748;E7ES84	Kinetochore-associated protein 1	KNTC1	sp|P50748|KNTC1_HUMAN Kinetochore-associated protein 1 OS=Homo sapiens OX=9606 GN=KNTC1 PE=1 SV=1;tr|E7ES84|E7ES84_HUMAN Kinetochore-associated protein 1 OS=Homo sapiens OX=9606 GN=KNTC1 PE=1 SV=1	26.8426609	27.07398201	26.91741051	24.71324059	26.81959634	25.9752643
P50750-2;P50750;X6RE90	P50750-2;P50750	Cyclin-dependent kinase 9	CDK9	sp|P50750-2|CDK9_HUMAN Isoform 2 of Cyclin-dependent kinase 9 OS=Homo sapiens OX=9606 GN=CDK9;sp|P50750|CDK9_HUMAN Cyclin-dependent kinase 9 OS=Homo sapiens OX=9606 GN=CDK9 PE=1 SV=3	27.85685596	27.7261144	27.917069	26.70859369	25.82402475	26.12343128
P50895;A0A087WXM8;K7ENU8;K7ERB7	P50895;A0A087WXM8;K7ENU8	Basal cell adhesion molecule	BCAM	sp|P50895|BCAM_HUMAN Basal cell adhesion molecule OS=Homo sapiens OX=9606 GN=BCAM PE=1 SV=2;tr|A0A087WXM8|A0A087WXM8_HUMAN Basal cell adhesion molecule OS=Homo sapiens OX=9606 GN=BCAM PE=1 SV=1;tr|K7ENU8|K7ENU8_HUMAN Basal cell adhesion molecule (Fragment)	29.06363125	29.29605346	29.26883366	30.35058068	30.38030437	30.46781579
P50990;P50990-2;P50990-3;H7C4C8;H7C2U0	P50990;P50990-2;P50990-3	T-complex protein 1 subunit theta	CCT8	sp|P50990|TCPQ_HUMAN T-complex protein 1 subunit theta OS=Homo sapiens OX=9606 GN=CCT8 PE=1 SV=4;sp|P50990-2|TCPQ_HUMAN Isoform 2 of T-complex protein 1 subunit theta OS=Homo sapiens OX=9606 GN=CCT8;sp|P50990-3|TCPQ_HUMAN Isoform 3 of T-complex protein 1 s	34.82401652	34.75074975	34.72379965	34.30388952	34.46447234	34.18711356
P50991;P50991-2	P50991;P50991-2	T-complex protein 1 subunit delta	CCT4	sp|P50991|TCPD_HUMAN T-complex protein 1 subunit delta OS=Homo sapiens OX=9606 GN=CCT4 PE=1 SV=4;sp|P50991-2|TCPD_HUMAN Isoform 2 of T-complex protein 1 subunit delta OS=Homo sapiens OX=9606 GN=CCT4	34.40146472	34.26946917	34.15051014	33.69571448	33.55727741	33.54155525
P50995-2;P50995;H0Y6E1;E5RIN3	P50995-2;P50995	Annexin A11	ANXA11	sp|P50995-2|ANX11_HUMAN Isoform 2 of Annexin A11 OS=Homo sapiens OX=9606 GN=ANXA11;sp|P50995|ANX11_HUMAN Annexin A11 OS=Homo sapiens OX=9606 GN=ANXA11 PE=1 SV=1	29.42766336	29.68557081	29.51205328	29.08474056	29.18692767	29.13464734
P51003;G3XAH6;P51003-2;A0A0C4DGK1;G3V3I9;H0YJ00;G3V457;H0YJL4	P51003;G3XAH6	Poly(A) polymerase alpha	PAPOLA	sp|P51003|PAPOA_HUMAN Poly(A) polymerase alpha OS=Homo sapiens OX=9606 GN=PAPOLA PE=1 SV=4;tr|G3XAH6|G3XAH6_HUMAN Poly(A) polymerase OS=Homo sapiens OX=9606 GN=PAPOLA PE=1 SV=1	28.8854158	28.6850862	28.81677684	25.77549838	24.79909722	25.20583386
P51114;B4DXZ6;P51114-3;C9JAJ4;H7C4S4;C9JZE0;C9JY20;C9JYQ6;C9IZ22;C9J5B4	P51114;B4DXZ6;P51114-3	Fragile X mental retardation syndrome-related protein 1	FXR1	sp|P51114|FXR1_HUMAN Fragile X mental retardation syndrome-related protein 1 OS=Homo sapiens OX=9606 GN=FXR1 PE=1 SV=3;tr|B4DXZ6|B4DXZ6_HUMAN Fragile X mental retardation syndrome-related protein 1 OS=Homo sapiens OX=9606 GN=FXR1 PE=1 SV=1;sp|P51114-3|FXR1	31.96629877	31.89004879	32.12857019	26.68805818	26.38007312	25.59559623
P51116;I3L1Z2	P51116	Fragile X mental retardation syndrome-related protein 2	FXR2	sp|P51116|FXR2_HUMAN Fragile X mental retardation syndrome-related protein 2 OS=Homo sapiens OX=9606 GN=FXR2 PE=1 SV=2	30.17247913	30.13552827	29.99280474	27.68264393	27.42462341	26.8300188
P51148;P51148-2;K7ERI8;K7ERQ8;F8VVK3;F8VWU4;K7ENY4;F8VSF8;K7EIP6	P51148;P51148-2;K7ERI8;K7ERQ8;F8VVK3	Ras-related protein Rab-5C	RAB5C	sp|P51148|RAB5C_HUMAN Ras-related protein Rab-5C OS=Homo sapiens OX=9606 GN=RAB5C PE=1 SV=2;sp|P51148-2|RAB5C_HUMAN Isoform 2 of Ras-related protein Rab-5C OS=Homo sapiens OX=9606 GN=RAB5C;tr|K7ERI8|K7ERI8_HUMAN Uncharacterized protein OS=Homo sapiens OX=9	29.45665866	29.40612629	29.41554553	31.03858944	30.81802727	29.73748975
P51149;C9J592;C9J8S3;C9J4V0;C9IZZ0;C9J4S4;C9J7D1	P51149;C9J592;C9J8S3;C9J4V0;C9IZZ0	Ras-related protein Rab-7a	RAB7A	sp|P51149|RAB7A_HUMAN Ras-related protein Rab-7a OS=Homo sapiens OX=9606 GN=RAB7A PE=1 SV=1;tr|C9J592|C9J592_HUMAN Ras-related protein Rab-7a (Fragment) OS=Homo sapiens OX=9606 GN=RAB7A PE=1 SV=1;tr|C9J8S3|C9J8S3_HUMAN Ras-related protein Rab-7a OS=Homo sa	33.02141625	33.09487231	32.90232159	33.12341433	32.67223477	32.88445539
P51151;A0A1B0GUI0	P51151	Ras-related protein Rab-9A	RAB9A	sp|P51151|RAB9A_HUMAN Ras-related protein Rab-9A OS=Homo sapiens OX=9606 GN=RAB9A PE=1 SV=1	27.29043951	27.37376565	27.43555327	27.08901657	26.07765351	26.52061293
P51153;A0A087WWB9;A0A2R8YDI9	P51153	Ras-related protein Rab-13	RAB13	sp|P51153|RAB13_HUMAN Ras-related protein Rab-13 OS=Homo sapiens OX=9606 GN=RAB13 PE=1 SV=1	27.89723743	28.68271089	28.19178246	24.56894101	25.14597123	25.16295443
P51397	P51397	Death-associated protein 1	DAP	sp|P51397|DAP1_HUMAN Death-associated protein 1 OS=Homo sapiens OX=9606 GN=DAP PE=1 SV=3	25.2222338	25.91417854	26.50105217	26.19078455	26.27141857	26.99625745
P51398;P51398-2;P51398-3;V9GZ03;V9GYL9;V9GYJ9;V9GYA7;V9GZ61;V9GYC9;V9GYW1;V9GY11;V9GYJ3;V9GYF7	P51398;P51398-2;P51398-3;V9GZ03;V9GYL9;V9GYJ9	28S ribosomal protein S29, mitochondrial	DAP3	sp|P51398|RT29_HUMAN 28S ribosomal protein S29, mitochondrial OS=Homo sapiens OX=9606 GN=DAP3 PE=1 SV=1;sp|P51398-2|RT29_HUMAN Isoform 2 of 28S ribosomal protein S29, mitochondrial OS=Homo sapiens OX=9606 GN=DAP3;sp|P51398-3|RT29_HUMAN Isoform 3 of 28S rib	29.89735285	29.93452419	29.85226382	26.98641705	27.40055909	26.5112918
P51452;P51452-2;K7ES89;K7ELG5	P51452;P51452-2;K7ES89	Dual specificity protein phosphatase 3	DUSP3	sp|P51452|DUS3_HUMAN Dual specificity protein phosphatase 3 OS=Homo sapiens OX=9606 GN=DUSP3 PE=1 SV=1;sp|P51452-2|DUS3_HUMAN Isoform 2 of Dual specificity protein phosphatase 3 OS=Homo sapiens OX=9606 GN=DUSP3;tr|K7ES89|K7ES89_HUMAN Dual specificity prote	29.02342705	28.91125098	29.07716961	30.28813058	30.39846075	30.53500947
P51511;H3BT97	P51511	Matrix metalloproteinase-15	MMP15	sp|P51511|MMP15_HUMAN Matrix metalloproteinase-15 OS=Homo sapiens OX=9606 GN=MMP15 PE=1 SV=1	28.71013856	28.60233103	28.63910026	29.41588799	29.07996888	29.5751903
P51513;P51513-5;F8W659;P51513-2;I3L2B5;J3KQU3;F8VYI3;F8VWX1;G8JLA5;F8VW64	P51513;P51513-5;F8W659;P51513-2;I3L2B5;J3KQU3	RNA-binding protein Nova-1	NOVA1	sp|P51513|NOVA1_HUMAN RNA-binding protein Nova-1 OS=Homo sapiens OX=9606 GN=NOVA1 PE=1 SV=2;sp|P51513-5|NOVA1_HUMAN Isoform 3 of RNA-binding protein Nova-1 OS=Homo sapiens OX=9606 GN=NOVA1;tr|F8W659|F8W659_HUMAN RNA-binding protein Nova-1 OS=Homo sapiens O	31.2781377	30.95767699	31.34709909	25.01470994	25.02223796	25.92246118
P51553;P51553-2;E7EQB8;G5E9Q7;E9PF84;H7C1W2;H0Y5Q7	P51553;P51553-2;E7EQB8;G5E9Q7;E9PF84	Isocitrate dehydrogenase [NAD] subunit gamma, mitochondrial;Isocitrate dehydrogenase [NAD] subunit, mitochondrial	IDH3G	sp|P51553|IDH3G_HUMAN Isocitrate dehydrogenase [NAD] subunit gamma, mitochondrial OS=Homo sapiens OX=9606 GN=IDH3G PE=1 SV=1;sp|P51553-2|IDH3G_HUMAN Isoform 2 of Isocitrate dehydrogenase [NAD] subunit gamma, mitochondrial OS=Homo sapiens OX=9606 GN=IDH3G;t	29.25561407	29.26742784	29.16444514	28.04786054	27.95443569	28.24013514
P51570;P51570-2;K7ERJ9;K7EII7;K7ERN9	P51570;P51570-2	Galactokinase	GALK1	sp|P51570|GALK1_HUMAN Galactokinase OS=Homo sapiens OX=9606 GN=GALK1 PE=1 SV=1;sp|P51570-2|GALK1_HUMAN Isoform 2 of Galactokinase OS=Homo sapiens OX=9606 GN=GALK1	28.71728258	28.81842351	28.62477672	28.6445082	28.47965835	28.75515873
P51571;A6NLM8	P51571;A6NLM8	Translocon-associated protein subunit delta	SSR4	sp|P51571|SSRD_HUMAN Translocon-associated protein subunit delta OS=Homo sapiens OX=9606 GN=SSR4 PE=1 SV=1;tr|A6NLM8|A6NLM8_HUMAN Translocon-associated protein subunit delta OS=Homo sapiens OX=9606 GN=SSR4 PE=1 SV=1	31.03898183	31.12275119	31.0140503	26.61862926	27.47884872	25.96275955
P51572;P51572-2;A0A2R8Y5M6;C9JQ75;C9J0M4;C9JSP1;C9JMD7;C9JM14	P51572;P51572-2;A0A2R8Y5M6;C9JQ75;C9J0M4	B-cell receptor-associated protein 31	BCAP31	sp|P51572|BAP31_HUMAN B-cell receptor-associated protein 31 OS=Homo sapiens OX=9606 GN=BCAP31 PE=1 SV=3;sp|P51572-2|BAP31_HUMAN Isoform 2 of B-cell receptor-associated protein 31 OS=Homo sapiens OX=9606 GN=BCAP31;tr|A0A2R8Y5M6|A0A2R8Y5M6_HUMAN B-cell recep	30.45669782	30.88620111	30.80701077	30.99320978	31.07303712	31.23757328
P51580	P51580	Thiopurine S-methyltransferase	TPMT	sp|P51580|TPMT_HUMAN Thiopurine S-methyltransferase OS=Homo sapiens OX=9606 GN=TPMT PE=1 SV=1	27.14287286	27.67868739	26.86029419	28.43979912	27.1823407	28.24190869
P51608-2;P51608;A0A087X1U4;I6LM39;A0A087WVW7;B5MCB4;A0A0D9SFX7;A0A0D9SEX1;C9JH89	P51608-2;P51608;A0A087X1U4;I6LM39	Methyl-CpG-binding protein 2	MECP2	sp|P51608-2|MECP2_HUMAN Isoform B of Methyl-CpG-binding protein 2 OS=Homo sapiens OX=9606 GN=MECP2;sp|P51608|MECP2_HUMAN Methyl-CpG-binding protein 2 OS=Homo sapiens OX=9606 GN=MECP2 PE=1 SV=1;tr|A0A087X1U4|A0A087X1U4_HUMAN Methyl-CpG-binding protein 2 OS=	29.23329338	29.68075084	29.40385324	25.55162622	26.18613413	24.93564344
P51649;P51649-2;C9J8Q5;A0A5F9ZI23;A0A5F9ZH98;A0A5F9ZH05	P51649;P51649-2;C9J8Q5;A0A5F9ZI23	Succinate-semialdehyde dehydrogenase, mitochondrial	ALDH5A1	sp|P51649|SSDH_HUMAN Succinate-semialdehyde dehydrogenase, mitochondrial OS=Homo sapiens OX=9606 GN=ALDH5A1 PE=1 SV=2;sp|P51649-2|SSDH_HUMAN Isoform 2 of Succinate-semialdehyde dehydrogenase, mitochondrial OS=Homo sapiens OX=9606 GN=ALDH5A1;tr|C9J8Q5|C9J8Q	30.87334981	31.67219261	31.61565968	30.0437474	30.56338224	30.88248892
P51654;P51654-3;P51654-2;H0Y3U6;REV__Q96HE7	P51654;P51654-3;P51654-2;H0Y3U6	Glypican-3;Secreted glypican-3	GPC3	sp|P51654|GPC3_HUMAN Glypican-3 OS=Homo sapiens OX=9606 GN=GPC3 PE=1 SV=1;sp|P51654-3|GPC3_HUMAN Isoform 3 of Glypican-3 OS=Homo sapiens OX=9606 GN=GPC3;sp|P51654-2|GPC3_HUMAN Isoform 2 of Glypican-3 OS=Homo sapiens OX=9606 GN=GPC3;tr|H0Y3U6|H0Y3U6_HUMAN G	30.36181202	29.98032788	29.77989418	24.56071492	25.12351985	25.23988017
P51659;A0A2R8YD50;E7EWE5;P51659-3;P51659-2;G5E9S2;E7ET17;A0A2R8Y7L2;E7ER27;E7EPL9;A0A2R8YDT8;A0A2R8YF45;A0A2R8Y7W2;A0A2R8YF39;A0A2R8YEG2	P51659;A0A2R8YD50;E7EWE5;P51659-3;P51659-2;G5E9S2;E7ET17;A0A2R8Y7L2;E7ER27;E7EPL9	Peroxisomal multifunctional enzyme type 2;(3R)-hydroxyacyl-CoA dehydrogenase;Enoyl-CoA hydratase 2	HSD17B4	sp|P51659|DHB4_HUMAN Peroxisomal multifunctional enzyme type 2 OS=Homo sapiens OX=9606 GN=HSD17B4 PE=1 SV=3;tr|A0A2R8YD50|A0A2R8YD50_HUMAN Peroxisomal multifunctional enzyme type 2 OS=Homo sapiens OX=9606 GN=HSD17B4 PE=1 SV=1;tr|E7EWE5|E7EWE5_HUMAN Peroxis	32.85593573	32.99819598	33.04391033	31.72419621	31.43534463	31.18523881
P51665;H3BNT7;H3BTM8;H3BQV2	P51665;H3BNT7;H3BTM8	26S proteasome non-ATPase regulatory subunit 7	PSMD7	sp|P51665|PSMD7_HUMAN 26S proteasome non-ATPase regulatory subunit 7 OS=Homo sapiens OX=9606 GN=PSMD7 PE=1 SV=2;tr|H3BNT7|H3BNT7_HUMAN 26S proteasome non-ATPase regulatory subunit 7 OS=Homo sapiens OX=9606 GN=PSMD7 PE=1 SV=1;tr|H3BTM8|H3BTM8_HUMAN 26S prot	32.32090413	32.34337082	32.15987621	30.99010154	30.84677573	31.42302086
P51668;A0A087WW00	P51668;A0A087WW00	Ubiquitin-conjugating enzyme E2 D1	UBE2D1	sp|P51668|UB2D1_HUMAN Ubiquitin-conjugating enzyme E2 D1 OS=Homo sapiens OX=9606 GN=UBE2D1 PE=1 SV=1;tr|A0A087WW00|A0A087WW00_HUMAN Ubiquitin-conjugating enzyme E2 D1 OS=Homo sapiens OX=9606 GN=UBE2D1 PE=1 SV=1	28.38607351	26.9510481	27.74124025	25.17448497	25.94429757	25.65266067
P51692;C9J4I3	P51692	Signal transducer and activator of transcription 5B	STAT5B	sp|P51692|STA5B_HUMAN Signal transducer and activator of transcription 5B OS=Homo sapiens OX=9606 GN=STAT5B PE=1 SV=2	28.84968642	28.67734372	28.97773764	28.33938866	28.08430973	28.94854395
P51790-4;P51790;A0A087WU31;A0A0A0MTB7;P51790-5;P51790-2;E9PE15;D6RIX3;D6RDZ6;H0Y8Z8	P51790-4;P51790;A0A087WU31;A0A0A0MTB7;P51790-5;P51790-2;E9PE15	H(+)/Cl(-) exchange transporter 3;Chloride channel protein	CLCN3	sp|P51790-4|CLCN3_HUMAN Isoform 3 of H(+)/Cl(-) exchange transporter 3 OS=Homo sapiens OX=9606 GN=CLCN3;sp|P51790|CLCN3_HUMAN H(+)/Cl(-) exchange transporter 3 OS=Homo sapiens OX=9606 GN=CLCN3 PE=1 SV=2;tr|A0A087WU31|A0A087WU31_HUMAN Chloride channel prote	28.46092103	28.39431621	28.13217297	27.94078136	28.34451942	28.04796452
P51797;P51797-5;P51797-6;A0A3B3IRY0;P51797-4;P51797-2	P51797;P51797-5;P51797-6	Chloride transport protein 6	CLCN6	sp|P51797|CLCN6_HUMAN Chloride transport protein 6 OS=Homo sapiens OX=9606 GN=CLCN6 PE=1 SV=2;sp|P51797-5|CLCN6_HUMAN Isoform 5 of Chloride transport protein 6 OS=Homo sapiens OX=9606 GN=CLCN6;sp|P51797-6|CLCN6_HUMAN Isoform 6 of Chloride transport protein	30.22871412	30.2393386	30.41205586	29.28069496	30.15665548	29.48688626
P51798;P51798-2;H0Y2M6;H3BNG8;I3L470	P51798;P51798-2;H0Y2M6	H(+)/Cl(-) exchange transporter 7	CLCN7	sp|P51798|CLCN7_HUMAN H(+)/Cl(-) exchange transporter 7 OS=Homo sapiens OX=9606 GN=CLCN7 PE=1 SV=2;sp|P51798-2|CLCN7_HUMAN Isoform 2 of H(+)/Cl(-) exchange transporter 7 OS=Homo sapiens OX=9606 GN=CLCN7;tr|H0Y2M6|H0Y2M6_HUMAN Chloride channel 7, isoform CR	26.87490389	26.68230905	26.63906575	26.54140934	25.74155214	25.02831312
P51805	P51805	Plexin-A3	PLXNA3	sp|P51805|PLXA3_HUMAN Plexin-A3 OS=Homo sapiens OX=9606 GN=PLXNA3 PE=1 SV=2	27.3661134	27.29421379	27.04416446	29.24381624	29.62146174	29.26999298
P51809;P51809-3;P51809-2;E5RH06	P51809;P51809-3;P51809-2	Vesicle-associated membrane protein 7	VAMP7	sp|P51809|VAMP7_HUMAN Vesicle-associated membrane protein 7 OS=Homo sapiens OX=9606 GN=VAMP7 PE=1 SV=3;sp|P51809-3|VAMP7_HUMAN Isoform 3 of Vesicle-associated membrane protein 7 OS=Homo sapiens OX=9606 GN=VAMP7;sp|P51809-2|VAMP7_HUMAN Isoform 2 of Vesicle-	26.61456315	26.65608242	26.80882202	26.76837638	25.91922266	26.8358118
P51812;B1AXG1;B7ZB17;B4DG22;A0A2R8Y603;A0A2R8Y7S9;B1AXG2;A0A2R8YGB7	P51812;B1AXG1;B7ZB17;B4DG22	Ribosomal protein S6 kinase alpha-3	RPS6KA3	sp|P51812|KS6A3_HUMAN Ribosomal protein S6 kinase alpha-3 OS=Homo sapiens OX=9606 GN=RPS6KA3 PE=1 SV=1;tr|B1AXG1|B1AXG1_HUMAN Non-specific serine/threonine protein kinase OS=Homo sapiens OX=9606 GN=RPS6KA3 PE=1 SV=2;tr|B7ZB17|B7ZB17_HUMAN Non-specific seri	30.45963192	30.69253795	30.43380368	31.33617797	31.44977911	31.65999932
P51857-2;P51857	P51857-2;P51857	3-oxo-5-beta-steroid 4-dehydrogenase	AKR1D1	sp|P51857-2|AK1D1_HUMAN Isoform 2 of Aldo-keto reductase family 1 member D1 OS=Homo sapiens OX=9606 GN=AKR1D1;sp|P51857|AK1D1_HUMAN Aldo-keto reductase family 1 member D1 OS=Homo sapiens OX=9606 GN=AKR1D1 PE=1 SV=1	27.85215962	27.12780183	25.068529	28.02627969	29.23063918	29.34481568
P51858;P51858-2;P51858-3	P51858;P51858-2;P51858-3	Hepatoma-derived growth factor	HDGF	sp|P51858|HDGF_HUMAN Hepatoma-derived growth factor OS=Homo sapiens OX=9606 GN=HDGF PE=1 SV=1;sp|P51858-2|HDGF_HUMAN Isoform 2 of Hepatoma-derived growth factor OS=Homo sapiens OX=9606 GN=HDGF;sp|P51858-3|HDGF_HUMAN Isoform 3 of Hepatoma-derived growth fac	30.74117594	30.53769614	30.74350514	26.44580132	27.14053446	25.31465971
P51970	P51970	NADH dehydrogenase [ubiquinone] 1 alpha subcomplex subunit 8	NDUFA8	sp|P51970|NDUA8_HUMAN NADH dehydrogenase [ubiquinone] 1 alpha subcomplex subunit 8 OS=Homo sapiens OX=9606 GN=NDUFA8 PE=1 SV=3	30.57045695	30.48019785	30.54452919	30.32302699	30.18612482	30.60151657
P51991	P51991	Heterogeneous nuclear ribonucleoprotein A3	HNRNPA3	sp|P51991|ROA3_HUMAN Heterogeneous nuclear ribonucleoprotein A3 OS=Homo sapiens OX=9606 GN=HNRNPA3 PE=1 SV=2	34.10407421	34.09663258	34.32294643	28.83551065	28.20783258	28.97218707
P51991-2	P51991-2	Heterogeneous nuclear ribonucleoprotein A3	HNRNPA3	sp|P51991-2|ROA3_HUMAN Isoform 2 of Heterogeneous nuclear ribonucleoprotein A3 OS=Homo sapiens OX=9606 GN=HNRNPA3	28.29469583	28.60144573	27.97536144	24.35549494	25.43684578	26.03291196
P52209;P52209-2;K7EM49;K7EPF6;K7EMN2;K7ELN9	P52209;P52209-2	6-phosphogluconate dehydrogenase, decarboxylating	PGD	sp|P52209|6PGD_HUMAN 6-phosphogluconate dehydrogenase, decarboxylating OS=Homo sapiens OX=9606 GN=PGD PE=1 SV=3;sp|P52209-2|6PGD_HUMAN Isoform 2 of 6-phosphogluconate dehydrogenase, decarboxylating OS=Homo sapiens OX=9606 GN=PGD	33.69208062	33.67713786	33.77332946	35.05362811	34.84651423	34.65127824
P52272;P52272-2;A0A087X0X3;M0R2T0;M0R2I7;M0QY96;M0QYL3	P52272;P52272-2;A0A087X0X3	Heterogeneous nuclear ribonucleoprotein M	HNRNPM	sp|P52272|HNRPM_HUMAN Heterogeneous nuclear ribonucleoprotein M OS=Homo sapiens OX=9606 GN=HNRNPM PE=1 SV=3;sp|P52272-2|HNRPM_HUMAN Isoform 2 of Heterogeneous nuclear ribonucleoprotein M OS=Homo sapiens OX=9606 GN=HNRNPM;tr|A0A087X0X3|A0A087X0X3_HUMAN Hete	35.1277096	35.1651508	34.97061612	28.85973159	29.22147218	28.68842507
P52292;J3QLL0;J3KS65;J3QL07	P52292	Importin subunit alpha-1	KPNA2	sp|P52292|IMA1_HUMAN Importin subunit alpha-1 OS=Homo sapiens OX=9606 GN=KPNA2 PE=1 SV=1	31.35342301	31.27858084	31.70614975	29.68922526	29.69313642	29.46466465
P52294;C9JYI4;C9J4U1;C9JWD9;C9J352;F2Z3G4;Q5TD90	P52294;C9JYI4	Importin subunit alpha-5;Importin subunit alpha-5, N-terminally processed	KPNA1	sp|P52294|IMA5_HUMAN Importin subunit alpha-5 OS=Homo sapiens OX=9606 GN=KPNA1 PE=1 SV=3;tr|C9JYI4|C9JYI4_HUMAN Importin subunit alpha-5 (Fragment) OS=Homo sapiens OX=9606 GN=KPNA1 PE=1 SV=1	29.74994303	29.63460696	29.41991085	29.11570006	28.98084537	28.92682694
P52298;P52298-3;C9JQX9;B3KSB0;P52298-2;F8WE41;A6PVI3	P52298;P52298-3;C9JQX9;B3KSB0;P52298-2	Nuclear cap-binding protein subunit 2	NCBP2	sp|P52298|NCBP2_HUMAN Nuclear cap-binding protein subunit 2 OS=Homo sapiens OX=9606 GN=NCBP2 PE=1 SV=1;sp|P52298-3|NCBP2_HUMAN Isoform 3 of Nuclear cap-binding protein subunit 2 OS=Homo sapiens OX=9606 GN=NCBP2;tr|C9JQX9|C9JQX9_HUMAN Nuclear cap-binding pr	27.82456666	27.95071447	28.14744127	25.81955425	25.62573689	26.55080175
P52564;P52564-2;K7EIW3;A0A0A0MRF7;K7ELM6	P52564;P52564-2	Dual specificity mitogen-activated protein kinase kinase 6	MAP2K6	sp|P52564|MP2K6_HUMAN Dual specificity mitogen-activated protein kinase kinase 6 OS=Homo sapiens OX=9606 GN=MAP2K6 PE=1 SV=1;sp|P52564-2|MP2K6_HUMAN Isoform 2 of Dual specificity mitogen-activated protein kinase kinase 6 OS=Homo sapiens OX=9606 GN=MAP2K6	28.66841018	28.80691861	28.84658147	29.63051627	29.01257258	29.49581335
P52565;J3KTF8;J3QQX2;J3KRE2;P52565-2;J3KRY1;J3KS60	P52565;J3KTF8;J3QQX2;J3KRE2;P52565-2;J3KRY1	Rho GDP-dissociation inhibitor 1	ARHGDIA	sp|P52565|GDIR1_HUMAN Rho GDP-dissociation inhibitor 1 OS=Homo sapiens OX=9606 GN=ARHGDIA PE=1 SV=3;tr|J3KTF8|J3KTF8_HUMAN Rho GDP-dissociation inhibitor 1 (Fragment) OS=Homo sapiens OX=9606 GN=ARHGDIA PE=1 SV=8;tr|J3QQX2|J3QQX2_HUMAN Rho GDP-dissociation	31.30427042	31.16248966	31.4342015	33.40768187	33.44332122	32.89337998
P52594-2;P52594-3;P52594;P52594-4;B8ZZY2;C9J2I0	P52594-2;P52594-3;P52594;P52594-4;B8ZZY2;C9J2I0	Arf-GAP domain and FG repeat-containing protein 1	AGFG1	sp|P52594-2|AGFG1_HUMAN Isoform 2 of Arf-GAP domain and FG repeat-containing protein 1 OS=Homo sapiens OX=9606 GN=AGFG1;sp|P52594-3|AGFG1_HUMAN Isoform 3 of Arf-GAP domain and FG repeat-containing protein 1 OS=Homo sapiens OX=9606 GN=AGFG1;sp|P52594|AGFG1_	28.32221046	28.34849274	27.85566845	29.79853835	29.94433276	29.57289783
P52597;A0A1B0GW42	P52597	Heterogeneous nuclear ribonucleoprotein F;Heterogeneous nuclear ribonucleoprotein F, N-terminally processed	HNRNPF	sp|P52597|HNRPF_HUMAN Heterogeneous nuclear ribonucleoprotein F OS=Homo sapiens OX=9606 GN=HNRNPF PE=1 SV=3	32.27594771	32.08809412	32.31619045	27.989073	26.38197155	26.60625519
P52701;A0A494C0M1;P52701-3;P52701-4;P52701-2;A0A087WWJ1;A0A087WYT6;F8WAX8;C9JH55;C9J8Y8;C9J7Y7	P52701;A0A494C0M1;P52701-3;P52701-4;P52701-2;A0A087WWJ1	DNA mismatch repair protein Msh6	MSH6	sp|P52701|MSH6_HUMAN DNA mismatch repair protein Msh6 OS=Homo sapiens OX=9606 GN=MSH6 PE=1 SV=2;tr|A0A494C0M1|A0A494C0M1_HUMAN DNA mismatch repair protein OS=Homo sapiens OX=9606 GN=MSH6 PE=1 SV=1;sp|P52701-3|MSH6_HUMAN Isoform 3 of DNA mismatch repair pro	31.82190886	31.5243059	31.69170633	26.78531477	27.06568681	28.11401258
P52732	P52732	Kinesin-like protein KIF11	KIF11	sp|P52732|KIF11_HUMAN Kinesin-like protein KIF11 OS=Homo sapiens OX=9606 GN=KIF11 PE=1 SV=2	29.0457794	28.9606625	28.68200759	26.08871336	28.46812664	27.36126821
P52735	P52735	Guanine nucleotide exchange factor VAV2	VAV2	sp|P52735|VAV2_HUMAN Guanine nucleotide exchange factor VAV2 OS=Homo sapiens OX=9606 GN=VAV2 PE=1 SV=2	29.37036042	29.47772992	29.09239802	28.57043886	27.93994116	27.7815053
P52756;C9JFQ5;P52756-4;P52756-2;P52756-5;C9J9P7	P52756	RNA-binding protein 5	RBM5	sp|P52756|RBM5_HUMAN RNA-binding protein 5 OS=Homo sapiens OX=9606 GN=RBM5 PE=1 SV=2	28.66627819	29.05079504	28.20167698	24.31494577	25.5670971	25.08328004
P52758;H0YBX3;H0YB34	P52758;H0YBX3;H0YB34	Ribonuclease UK114	HRSP12	sp|P52758|RIDA_HUMAN 2-iminobutanoate/2-iminopropanoate deaminase OS=Homo sapiens OX=9606 GN=RIDA PE=1 SV=1;tr|H0YBX3|H0YBX3_HUMAN 2-iminobutanoate/2-iminopropanoate deaminase (Fragment) OS=Homo sapiens OX=9606 GN=RIDA PE=1 SV=1;tr|H0YB34|H0YB34_HUMAN 2-im	26.69511293	26.82456666	26.80747147	25.80698025	26.13690243	25.37111167
P52788;P52788-2;H7C2R7	P52788;P52788-2;H7C2R7	Spermine synthase	SMS	sp|P52788|SPSY_HUMAN Spermine synthase OS=Homo sapiens OX=9606 GN=SMS PE=1 SV=2;sp|P52788-2|SPSY_HUMAN Isoform 2 of Spermine synthase OS=Homo sapiens OX=9606 GN=SMS;tr|H7C2R7|H7C2R7_HUMAN Spermine synthase (Fragment) OS=Homo sapiens OX=9606 GN=SMS PE=1 SV=	30.42402266	30.10262024	30.39733902	31.19929162	31.04211713	31.09270045
P52789;E9PB90;P52790	P52789;E9PB90	Hexokinase-2;Hexokinase	HK2	sp|P52789|HXK2_HUMAN Hexokinase-2 OS=Homo sapiens OX=9606 GN=HK2 PE=1 SV=2;tr|E9PB90|E9PB90_HUMAN Hexokinase-2 OS=Homo sapiens OX=9606 GN=HK2 PE=1 SV=1	31.79614165	31.76148946	31.52673279	26.62728406	26.92456354	27.24925251
P52799	P52799	Ephrin-B2	EFNB2	sp|P52799|EFNB2_HUMAN Ephrin-B2 OS=Homo sapiens OX=9606 GN=EFNB2 PE=1 SV=1	27.58168687	27.14724717	27.03359675	28.72595194	28.79553798	28.34861936
P52888;K7EP46;K7EKB6;K7EL02;P52888-2;K7EIK4;K7EMU4;K7EL32	P52888;K7EP46	Thimet oligopeptidase	THOP1	sp|P52888|THOP1_HUMAN Thimet oligopeptidase OS=Homo sapiens OX=9606 GN=THOP1 PE=1 SV=2;tr|K7EP46|K7EP46_HUMAN Thimet oligopeptidase OS=Homo sapiens OX=9606 GN=THOP1 PE=1 SV=1	28.49132803	28.76505958	28.54115364	28.91082226	28.79352393	28.99563765
P52895;B4DK69;S4R3P0;P52895-2	P52895;B4DK69;S4R3P0	Aldo-keto reductase family 1 member C2	AKR1C2	sp|P52895|AK1C2_HUMAN Aldo-keto reductase family 1 member C2 OS=Homo sapiens OX=9606 GN=AKR1C2 PE=1 SV=3;tr|B4DK69|B4DK69_HUMAN Aldo-keto reductase family 1 member C2 OS=Homo sapiens OX=9606 GN=AKR1C2 PE=1 SV=1;tr|S4R3P0|S4R3P0_HUMAN Aldo-keto reductase fa	28.49941059	27.93314565	28.57250034	29.57213889	29.34367261	29.86249806
P52907	P52907	F-actin-capping protein subunit alpha-1	CAPZA1	sp|P52907|CAZA1_HUMAN F-actin-capping protein subunit alpha-1 OS=Homo sapiens OX=9606 GN=CAPZA1 PE=1 SV=3	31.63577483	31.28223156	31.76789513	32.75561241	32.27747274	32.86132629
P52926;F5H2U8;F5H2A4;F5H6H0;P52926-3;P52926-6;P52926-4;P52926-5;P52926-2	P52926;F5H2U8;F5H2A4;F5H6H0;P52926-3;P52926-6;P52926-4;P52926-5;P52926-2	High mobility group protein HMGI-C	HMGA2	sp|P52926|HMGA2_HUMAN High mobility group protein HMGI-C OS=Homo sapiens OX=9606 GN=HMGA2 PE=1 SV=1;tr|F5H2U8|F5H2U8_HUMAN High mobility group protein HMGI-C OS=Homo sapiens OX=9606 GN=HMGA2 PE=1 SV=1;tr|F5H2A4|F5H2A4_HUMAN High mobility group protein HMGI	28.59814765	28.73427879	28.71528713	23.5920517	26.02803782	25.37419129
P52943;P52943-2;H0YFA4;H0YHD8	P52943;P52943-2;H0YFA4	Cysteine-rich protein 2	CRIP2	sp|P52943|CRIP2_HUMAN Cysteine-rich protein 2 OS=Homo sapiens OX=9606 GN=CRIP2 PE=1 SV=1;sp|P52943-2|CRIP2_HUMAN Isoform 2 of Cysteine-rich protein 2 OS=Homo sapiens OX=9606 GN=CRIP2;tr|H0YFA4|H0YFA4_HUMAN Cysteine-rich protein 2 (Fragment) OS=Homo sapiens	30.18989904	29.9564312	30.31538084	32.28438446	32.51119093	33.15063118
P52948-5;P52948;P52948-6;P52948-2;A0A3B3ITD8;H7C3P6;P52948-4;P52948-3;H0YDF4;H0YEN4;H0YCT1;H0YCR0;H0YDA1	P52948-5;P52948;P52948-6;P52948-2;A0A3B3ITD8;H7C3P6	Nuclear pore complex protein Nup98-Nup96;Nuclear pore complex protein Nup98;Nuclear pore complex protein Nup96	NUP98	sp|P52948-5|NUP98_HUMAN Isoform 5 of Nuclear pore complex protein Nup98-Nup96 OS=Homo sapiens OX=9606 GN=NUP98;sp|P52948|NUP98_HUMAN Nuclear pore complex protein Nup98-Nup96 OS=Homo sapiens OX=9606 GN=NUP98 PE=1 SV=4;sp|P52948-6|NUP98_HUMAN Isoform 6 of Nu	30.84625267	31.02452387	30.86614404	26.28952331	25.19089932	26.00722172
P53004;C9J1E1	P53004	Biliverdin reductase A	BLVRA	sp|P53004|BIEA_HUMAN Biliverdin reductase A OS=Homo sapiens OX=9606 GN=BLVRA PE=1 SV=2	29.75099726	29.91256494	29.48346905	30.47314923	30.13050466	30.49094566
P53007	P53007	Tricarboxylate transport protein, mitochondrial	SLC25A1	sp|P53007|TXTP_HUMAN Tricarboxylate transport protein, mitochondrial OS=Homo sapiens OX=9606 GN=SLC25A1 PE=1 SV=2	31.90117094	32.02548125	32.06631574	31.14521962	31.04914674	31.19812089
P53041;H0YDU8;A8MU39	P53041;H0YDU8;A8MU39	Serine/threonine-protein phosphatase 5;Serine/threonine-protein phosphatase	PPP5C	sp|P53041|PPP5_HUMAN Serine/threonine-protein phosphatase 5 OS=Homo sapiens OX=9606 GN=PPP5C PE=1 SV=1;tr|H0YDU8|H0YDU8_HUMAN Serine/threonine-protein phosphatase (Fragment) OS=Homo sapiens OX=9606 GN=PPP5C PE=1 SV=1;tr|A8MU39|A8MU39_HUMAN Serine/threonine	30.22435032	30.0937081	30.35940517	31.56438206	31.89850655	31.44411152
P53350;I3L2H5;I3L387;I3L309	P53350	Serine/threonine-protein kinase PLK1	PLK1	sp|P53350|PLK1_HUMAN Serine/threonine-protein kinase PLK1 OS=Homo sapiens OX=9606 GN=PLK1 PE=1 SV=1	26.05473811	27.42734367	25.55704364	24.84984708	24.8094521	26.32299262
P53355;P53355-3;P53355-4;F8WCQ3	P53355;P53355-3;P53355-4	Death-associated protein kinase 1	DAPK1	sp|P53355|DAPK1_HUMAN Death-associated protein kinase 1 OS=Homo sapiens OX=9606 GN=DAPK1 PE=1 SV=6;sp|P53355-3|DAPK1_HUMAN Isoform 3 of Death-associated protein kinase 1 OS=Homo sapiens OX=9606 GN=DAPK1;sp|P53355-4|DAPK1_HUMAN Isoform 4 of Death-associated	28.38853895	28.34481568	27.91758123	28.32199551	27.64492071	27.77881388
P53367	P53367	Arfaptin-1	ARFIP1	sp|P53367|ARFP1_HUMAN Arfaptin-1 OS=Homo sapiens OX=9606 GN=ARFIP1 PE=1 SV=2	29.58931574	29.49073531	29.5683563	27.61090791	25.16929479	31.96564532
P53384-2;P53384;I3L3A0;I3L531;I3L518	P53384-2;P53384;I3L3A0	Cytosolic Fe-S cluster assembly factor NUBP1	NUBP1	sp|P53384-2|NUBP1_HUMAN Isoform 2 of Cytosolic Fe-S cluster assembly factor NUBP1 OS=Homo sapiens OX=9606 GN=NUBP1;sp|P53384|NUBP1_HUMAN Cytosolic Fe-S cluster assembly factor NUBP1 OS=Homo sapiens OX=9606 GN=NUBP1 PE=1 SV=2;tr|I3L3A0|I3L3A0_HUMAN Cytosoli	27.65608242	27.57780324	27.78861649	27.87302706	28.00415676	28.23091398
P53396;P53396-2;P53396-3;K7EIE7;K7ESG8	P53396;P53396-2;P53396-3	ATP-citrate synthase	ACLY	sp|P53396|ACLY_HUMAN ATP-citrate synthase OS=Homo sapiens OX=9606 GN=ACLY PE=1 SV=3;sp|P53396-2|ACLY_HUMAN Isoform 2 of ATP-citrate synthase OS=Homo sapiens OX=9606 GN=ACLY;sp|P53396-3|ACLY_HUMAN Isoform 3 of ATP-citrate synthase OS=Homo sapiens OX=9606 GN	34.10227607	34.10875449	34.14657062	34.83813039	34.57576285	34.40799836
P53582;H0Y955;H0Y903;H0Y9L0;D6RF24;H0YAI3	P53582	Methionine aminopeptidase 1	METAP1	sp|P53582|MAP11_HUMAN Methionine aminopeptidase 1 OS=Homo sapiens OX=9606 GN=METAP1 PE=1 SV=2	31.0299297	30.80270375	30.85630686	29.83555583	29.67754535	29.97814694
P53597;A0A494C0D1;H7C233	P53597;A0A494C0D1	Succinyl-CoA ligase [ADP/GDP-forming] subunit alpha, mitochondrial	SUCLG1	sp|P53597|SUCA_HUMAN Succinate--CoA ligase [ADP/GDP-forming] subunit alpha, mitochondrial OS=Homo sapiens OX=9606 GN=SUCLG1 PE=1 SV=4;tr|A0A494C0D1|A0A494C0D1_HUMAN Succinate--CoA ligase [ADP/GDP-forming] subunit alpha, mitochondrial OS=Homo sapiens OX=960	32.10089859	31.98420454	32.14834474	31.54577228	31.60536347	31.76986645
P53602;H3BP35;H3BQ47;H3BRZ1;H3BVC4	P53602;H3BP35	Diphosphomevalonate decarboxylase	MVD	sp|P53602|MVD1_HUMAN Diphosphomevalonate decarboxylase OS=Homo sapiens OX=9606 GN=MVD PE=1 SV=1;tr|H3BP35|H3BP35_HUMAN Diphosphomevalonate decarboxylase (Fragment) OS=Homo sapiens OX=9606 GN=MVD PE=1 SV=1	30.26315735	30.37916843	30.53528763	32.044399	31.61223576	31.92744169
P53611;Q5T4U8	P53611;Q5T4U8	Geranylgeranyl transferase type-2 subunit beta	RABGGTB	sp|P53611|PGTB2_HUMAN Geranylgeranyl transferase type-2 subunit beta OS=Homo sapiens OX=9606 GN=RABGGTB PE=1 SV=2;tr|Q5T4U8|Q5T4U8_HUMAN Geranylgeranyl transferase type-2 subunit beta OS=Homo sapiens OX=9606 GN=RABGGTB PE=1 SV=1	26.90804677	27.15961762	26.90552418	28.0877528	27.89394407	28.78970502
P53618;E9PP73;E9PP63;E9PKQ1	P53618	Coatomer subunit beta	COPB1	sp|P53618|COPB_HUMAN Coatomer subunit beta OS=Homo sapiens OX=9606 GN=COPB1 PE=1 SV=3	33.10216655	33.03506949	33.0429814	31.69153995	31.54083967	31.73735274
P53621;A0A3B3IT15;P53621-2;A0A3B3IS84;A0A3B3ISC6;A0A3B3IU89;A0A3B3ITV3;A0A3B3ISK1;A0A3B3ITI7;A0A3B3IU78;A0A3B3ITX2;A0A3B3IS23;A0A3B3IU84	P53621;A0A3B3IT15;P53621-2;A0A3B3IS84;A0A3B3ISC6;A0A3B3IU89	Coatomer subunit alpha;Xenin;Proxenin	COPA	sp|P53621|COPA_HUMAN Coatomer subunit alpha OS=Homo sapiens OX=9606 GN=COPA PE=1 SV=2;tr|A0A3B3IT15|A0A3B3IT15_HUMAN Coatomer subunit alpha OS=Homo sapiens OX=9606 GN=COPA PE=1 SV=1;sp|P53621-2|COPA_HUMAN Isoform 2 of Coatomer subunit alpha OS=Homo sapiens	33.64076011	33.24232334	33.43923935	31.57709191	31.54328503	31.60681996
P53634;H0YCY8;P53634-2;P53634-3	P53634	Dipeptidyl peptidase 1;Dipeptidyl peptidase 1 exclusion domain chain;Dipeptidyl peptidase 1 heavy chain;Dipeptidyl peptidase 1 light chain	CTSC	sp|P53634|CATC_HUMAN Dipeptidyl peptidase 1 OS=Homo sapiens OX=9606 GN=CTSC PE=1 SV=2	32.08128394	32.00691401	31.99304102	27.30486877	25.99196188	26.02246433
P53675;P53675-2;A0A087WX41;A0A087WXH4;A0A087WV74;H0YGJ9	P53675;P53675-2;A0A087WX41	Clathrin heavy chain 2	CLTCL1	sp|P53675|CLH2_HUMAN Clathrin heavy chain 2 OS=Homo sapiens OX=9606 GN=CLTCL1 PE=1 SV=2;sp|P53675-2|CLH2_HUMAN Isoform 2 of Clathrin heavy chain 2 OS=Homo sapiens OX=9606 GN=CLTCL1;tr|A0A087WX41|A0A087WX41_HUMAN Clathrin heavy chain 2 OS=Homo sapiens OX=96	27.29307377	26.80636554	27.80538177	29.13379037	28.76135472	28.66020339
P53701	P53701	Cytochrome c-type heme lyase	HCCS	sp|P53701|CCHL_HUMAN Cytochrome c-type heme lyase OS=Homo sapiens OX=9606 GN=HCCS PE=1 SV=1	28.71355113	28.77881388	28.91567367	28.28047373	28.65034116	27.93156857
P53985;Q5T8R5;P53985-2;Q5T8R3;Q5T8R4	P53985;Q5T8R5;P53985-2	Monocarboxylate transporter 1	SLC16A1	sp|P53985|MOT1_HUMAN Monocarboxylate transporter 1 OS=Homo sapiens OX=9606 GN=SLC16A1 PE=1 SV=3;tr|Q5T8R5|Q5T8R5_HUMAN Monocarboxylate transporter 1 (Fragment) OS=Homo sapiens OX=9606 GN=SLC16A1 PE=1 SV=1;sp|P53985-2|MOT1_HUMAN Isoform 2 of Monocarboxylate	28.73023477	28.59765052	28.62846657	29.75690901	29.24662754	29.78133332
P53990;F5GXM3;H3BRE2;H3BPP6;H3BQ38;E9PF00	P53990	IST1 homolog	IST1	sp|P53990|IST1_HUMAN IST1 homolog OS=Homo sapiens OX=9606 GN=IST1 PE=1 SV=1	29.89246829	30.0126525	29.9736383	31.04882205	30.75310341	31.07463285
P53992;G5EA31;P53992-2;A0A0U1RR49	P53992;G5EA31	Protein transport protein Sec24C	SEC24C	sp|P53992|SC24C_HUMAN Protein transport protein Sec24C OS=Homo sapiens OX=9606 GN=SEC24C PE=1 SV=3;tr|G5EA31|G5EA31_HUMAN Protein transport protein Sec24C OS=Homo sapiens OX=9606 GN=SEC24C PE=1 SV=1	30.55828147	30.56529038	30.63780555	30.08068056	29.7296515	29.99118343
P53999;D6RC37;D6R970	P53999	Activated RNA polymerase II transcriptional coactivator p15	SUB1	sp|P53999|TCP4_HUMAN Activated RNA polymerase II transcriptional coactivator p15 OS=Homo sapiens OX=9606 GN=SUB1 PE=1 SV=3	31.32993818	30.95060324	31.74903194	25.62059445	26.4042188	25.70044585
P54132;A0A3B3IT82;H0YNU5;H0YLV8	P54132;A0A3B3IT82;H0YNU5	Bloom syndrome protein	BLM	sp|P54132|BLM_HUMAN Bloom syndrome protein OS=Homo sapiens OX=9606 GN=BLM PE=1 SV=1;tr|A0A3B3IT82|A0A3B3IT82_HUMAN Bloom syndrome protein OS=Homo sapiens OX=9606 GN=BLM PE=1 SV=1;tr|H0YNU5|H0YNU5_HUMAN Bloom syndrome protein OS=Homo sapiens OX=9606 GN=BLM	28.62717967	27.95160399	26.74033973	25.14806493	24.97426204	25.29416324
P54136;E5RJM9;E5RH09;E5RI24	P54136	Arginine--tRNA ligase, cytoplasmic	RARS	sp|P54136|SYRC_HUMAN Arginine--tRNA ligase, cytoplasmic OS=Homo sapiens OX=9606 GN=RARS1 PE=1 SV=2	32.83723762	32.75652731	32.81381039	31.43440037	31.30497753	31.4000908
P54198;P54198-2	P54198;P54198-2	Protein HIRA	HIRA	sp|P54198|HIRA_HUMAN Protein HIRA OS=Homo sapiens OX=9606 GN=HIRA PE=1 SV=2;sp|P54198-2|HIRA_HUMAN Isoform Short of Protein HIRA OS=Homo sapiens OX=9606 GN=HIRA	27.0204098	26.91205092	27.24408854	24.45836563	24.34777917	25.90346145
P54278;A0A2R8Y6S3;C9J167;P54278-3;P54278-2;P54278-4;Q13401;Q13401-2;A4D2B8-3;A4D2B8-2;A4D2B8	P54278;A0A2R8Y6S3;C9J167;P54278-3	Mismatch repair endonuclease PMS2	PMS2	sp|P54278|PMS2_HUMAN Mismatch repair endonuclease PMS2 OS=Homo sapiens OX=9606 GN=PMS2 PE=1 SV=2;tr|A0A2R8Y6S3|A0A2R8Y6S3_HUMAN Mismatch repair endonuclease PMS2 OS=Homo sapiens OX=9606 GN=PMS2 PE=1 SV=1;tr|C9J167|C9J167_HUMAN Mismatch repair endonuclease	27.35430616	27.32945708	27.91991242	25.47673898	26.42789101	23.94080437
P54284-5;P54284-3;P54284-4;P54284;P54284-2;F8VNV8;F8VUW8;F8VU10;F8VV14;H0YHY2;F8VWK1;F8W0F8	P54284-5;P54284-3;P54284-4;P54284;P54284-2;F8VNV8	Voltage-dependent L-type calcium channel subunit beta-3	CACNB3	sp|P54284-5|CACB3_HUMAN Isoform 5 of Voltage-dependent L-type calcium channel subunit beta-3 OS=Homo sapiens OX=9606 GN=CACNB3;sp|P54284-3|CACB3_HUMAN Isoform 3 of Voltage-dependent L-type calcium channel subunit beta-3 OS=Homo sapiens OX=9606 GN=CACNB3;sp	25.1846927	26.58477193	25.59304768	27.56223613	27.29675367	27.40234944
P54577;A0A0C4DGZ5	P54577;A0A0C4DGZ5	Tyrosine--tRNA ligase, cytoplasmic;Tyrosine--tRNA ligase, cytoplasmic, N-terminally processed;Tyrosine--tRNA ligase	YARS	sp|P54577|SYYC_HUMAN Tyrosine--tRNA ligase, cytoplasmic OS=Homo sapiens OX=9606 GN=YARS1 PE=1 SV=4;tr|A0A0C4DGZ5|A0A0C4DGZ5_HUMAN Tyrosine--tRNA ligase OS=Homo sapiens OX=9606 GN=YARS1 PE=1 SV=1	32.64484767	32.75968521	32.61990631	33.14640371	33.22791125	33.16846474
P54578;P54578-2;A6NJA2;P54578-3;J3QQT6;J3KS55	P54578;P54578-2;A6NJA2;P54578-3	Ubiquitin carboxyl-terminal hydrolase 14;Ubiquitin carboxyl-terminal hydrolase	USP14	sp|P54578|UBP14_HUMAN Ubiquitin carboxyl-terminal hydrolase 14 OS=Homo sapiens OX=9606 GN=USP14 PE=1 SV=3;sp|P54578-2|UBP14_HUMAN Isoform 2 of Ubiquitin carboxyl-terminal hydrolase 14 OS=Homo sapiens OX=9606 GN=USP14;tr|A6NJA2|A6NJA2_HUMAN Ubiquitin carbox	32.27946671	32.26043981	32.23169229	32.6991944	32.8179701	32.57535713
P54619;P54619-2;P54619-3;F8VYY9;F8VVA3;H0YIC9;F8VSL2;F8VPF5;F8VZX1;F8VRY2;H0YHF8;F8VSH3;F8W046	P54619;P54619-2;P54619-3;F8VYY9;F8VVA3;H0YIC9	5-AMP-activated protein kinase subunit gamma-1	PRKAG1	sp|P54619|AAKG1_HUMAN 5-AMP-activated protein kinase subunit gamma-1 OS=Homo sapiens OX=9606 GN=PRKAG1 PE=1 SV=1;sp|P54619-2|AAKG1_HUMAN Isoform 2 of 5-AMP-activated protein kinase subunit gamma-1 OS=Homo sapiens OX=9606 GN=PRKAG1;sp|P54619-3|AAKG1_HUMAN	29.33553923	29.45173542	29.45687403	29.98847719	30.09898672	30.22515517
P54646;A0A087WXX9	P54646;A0A087WXX9	5-AMP-activated protein kinase catalytic subunit alpha-2	PRKAA2	sp|P54646|AAPK2_HUMAN 5-AMP-activated protein kinase catalytic subunit alpha-2 OS=Homo sapiens OX=9606 GN=PRKAA2 PE=1 SV=2;tr|A0A087WXX9|A0A087WXX9_HUMAN Non-specific serine/threonine protein kinase OS=Homo sapiens OX=9606 GN=PRKAA2 PE=1 SV=1	25.69109728	26.1898802	25.83076837	26.83460684	26.35253933	26.64044553
P54652	P54652	Heat shock-related 70 kDa protein 2	HSPA2	sp|P54652|HSP72_HUMAN Heat shock-related 70 kDa protein 2 OS=Homo sapiens OX=9606 GN=HSPA2 PE=1 SV=1	27.67498929	27.79581663	27.6387206	26.33636953	26.2747454	25.17093341
P54687-4;P54687;P54687-5;P54687-3;P54687-2;F5H2F2;A0A087WYF2	P54687-4;P54687;P54687-5;P54687-3;P54687-2	Branched-chain-amino-acid aminotransferase, cytosolic	BCAT1	sp|P54687-4|BCAT1_HUMAN Isoform 4 of Branched-chain-amino-acid aminotransferase, cytosolic OS=Homo sapiens OX=9606 GN=BCAT1;sp|P54687|BCAT1_HUMAN Branched-chain-amino-acid aminotransferase, cytosolic OS=Homo sapiens OX=9606 GN=BCAT1 PE=1 SV=3;sp|P54687-5|B	31.44785955	31.36677001	31.49357243	32.19917459	32.17426634	32.17423657
P54709;C9JA36;P54709-2;C9JXZ1;H7C547;F8WBY4;C9J6S2;H7C4L9	P54709;C9JA36;P54709-2	Sodium/potassium-transporting ATPase subunit beta-3	ATP1B3	sp|P54709|AT1B3_HUMAN Sodium/potassium-transporting ATPase subunit beta-3 OS=Homo sapiens OX=9606 GN=ATP1B3 PE=1 SV=1;tr|C9JA36|C9JA36_HUMAN Sodium/potassium-transporting ATPase subunit beta-3 (Fragment) OS=Homo sapiens OX=9606 GN=ATP1B3 PE=1 SV=1;sp|P5470	31.5586008	31.46114553	31.57262683	32.0235328	32.00815038	31.97906742
P54725-3	P54725-3	UV excision repair protein RAD23 homolog A	RAD23A	sp|P54725-3|RD23A_HUMAN Isoform 3 of UV excision repair protein RAD23 homolog A OS=Homo sapiens OX=9606 GN=RAD23A	27.10019055	27.08436042	27.59612252	28.04978292	28.19774605	28.43777696
P54727;P54727-2;Q5W0S5;Q5W0S4;H0Y579	P54727;P54727-2	UV excision repair protein RAD23 homolog B	RAD23B	sp|P54727|RD23B_HUMAN UV excision repair protein RAD23 homolog B OS=Homo sapiens OX=9606 GN=RAD23B PE=1 SV=1;sp|P54727-2|RD23B_HUMAN Isoform 2 of UV excision repair protein RAD23 homolog B OS=Homo sapiens OX=9606 GN=RAD23B	30.67202397	30.63529915	30.9198272	31.73048583	31.61907548	31.67337259
P54764;E9PG71;C9JEM6;F5GZZ5;H7C1N8;C9JIX8;C9JFX5	P54764;E9PG71	Ephrin type-A receptor 4;Receptor protein-tyrosine kinase	EPHA4	sp|P54764|EPHA4_HUMAN Ephrin type-A receptor 4 OS=Homo sapiens OX=9606 GN=EPHA4 PE=1 SV=1;tr|E9PG71|E9PG71_HUMAN Ephrin type-A receptor 4 OS=Homo sapiens OX=9606 GN=EPHA4 PE=1 SV=1	30.89489819	31.19331092	30.79645113	32.37412336	32.22630418	32.37761798
P54802	P54802	Alpha-N-acetylglucosaminidase;Alpha-N-acetylglucosaminidase 82 kDa form;Alpha-N-acetylglucosaminidase 77 kDa form	NAGLU	sp|P54802|ANAG_HUMAN Alpha-N-acetylglucosaminidase OS=Homo sapiens OX=9606 GN=NAGLU PE=1 SV=2	28.40129178	28.30830174	27.30260462	25.29670967	24.62254103	26.84888097
P54803;P54803-4;A0A087WX10;P54803-5;G3V5E8;P54803-3;G3V4M2;G3V255	P54803;P54803-4;A0A087WX10;P54803-5;G3V5E8;P54803-3	Galactocerebrosidase	GALC	sp|P54803|GALC_HUMAN Galactocerebrosidase OS=Homo sapiens OX=9606 GN=GALC PE=1 SV=3;sp|P54803-4|GALC_HUMAN Isoform 4 of Galactocerebrosidase OS=Homo sapiens OX=9606 GN=GALC;tr|A0A087WX10|A0A087WX10_HUMAN Galactocerebrosidase (Fragment) OS=Homo sapiens OX=9	29.64332157	29.4054975	29.42856212	25.85381379	26.13153039	26.1877112
P54829-2;P54829-3;P54829;E9PLZ4;A8MXF1	P54829-2;P54829-3;P54829;E9PLZ4	Tyrosine-protein phosphatase non-receptor type 5;Protein-tyrosine-phosphatase	PTPN5	sp|P54829-2|PTN5_HUMAN Isoform 2 of Tyrosine-protein phosphatase non-receptor type 5 OS=Homo sapiens OX=9606 GN=PTPN5;sp|P54829-3|PTN5_HUMAN Isoform 3 of Tyrosine-protein phosphatase non-receptor type 5 OS=Homo sapiens OX=9606 GN=PTPN5;sp|P54829|PTN5_HUMAN	26.83388338	26.57873915	26.86914837	23.85575886	25.70548144	26.91945785
P54886;P54886-2	P54886;P54886-2	Delta-1-pyrroline-5-carboxylate synthase;Glutamate 5-kinase;Gamma-glutamyl phosphate reductase	ALDH18A1	sp|P54886|P5CS_HUMAN Delta-1-pyrroline-5-carboxylate synthase OS=Homo sapiens OX=9606 GN=ALDH18A1 PE=1 SV=2;sp|P54886-2|P5CS_HUMAN Isoform Short of Delta-1-pyrroline-5-carboxylate synthase OS=Homo sapiens OX=9606 GN=ALDH18A1	32.19952565	32.13867443	32.32074278	29.49144273	28.7564955	29.0458575
P54920;M0R0Y2;M0R2M1;M0R058;M0R213;M0R027;M0QZM9;M0QZN5;M0R031	P54920;M0R0Y2;M0R2M1	Alpha-soluble NSF attachment protein	NAPA	sp|P54920|SNAA_HUMAN Alpha-soluble NSF attachment protein OS=Homo sapiens OX=9606 GN=NAPA PE=1 SV=3;tr|M0R0Y2|M0R0Y2_HUMAN Alpha-soluble NSF attachment protein OS=Homo sapiens OX=9606 GN=NAPA PE=1 SV=1;tr|M0R2M1|M0R2M1_HUMAN Alpha-soluble NSF attachment pr	31.20583023	31.16758276	31.34588384	31.45439527	32.02022432	32.0792505
P55010;H0YLZ1;H0YN40;H0YMJ8;H0YM54;H0YK11;H0YK29	P55010;H0YLZ1;H0YN40	Eukaryotic translation initiation factor 5	EIF5	sp|P55010|IF5_HUMAN Eukaryotic translation initiation factor 5 OS=Homo sapiens OX=9606 GN=EIF5 PE=1 SV=2;tr|H0YLZ1|H0YLZ1_HUMAN Eukaryotic translation initiation factor 5 (Fragment) OS=Homo sapiens OX=9606 GN=EIF5 PE=1 SV=1;tr|H0YN40|H0YN40_HUMAN Eukaryoti	30.64203064	30.76596061	30.91776616	31.19066448	30.7169393	31.13919304
P55011;P55011-3;G3XAL9	P55011;P55011-3;G3XAL9	Solute carrier family 12 member 2	SLC12A2	sp|P55011|S12A2_HUMAN Solute carrier family 12 member 2 OS=Homo sapiens OX=9606 GN=SLC12A2 PE=1 SV=1;sp|P55011-3|S12A2_HUMAN Isoform 2 of Solute carrier family 12 member 2 OS=Homo sapiens OX=9606 GN=SLC12A2;tr|G3XAL9|G3XAL9_HUMAN Solute carrier family 12 (	26.39145915	27.27426553	27.61055596	29.38090296	29.40454366	30.07342026
P55036;P55036-2;A6PVX3;H0Y3Y9;H0Y561	P55036;P55036-2;A6PVX3	26S proteasome non-ATPase regulatory subunit 4	PSMD4	sp|P55036|PSMD4_HUMAN 26S proteasome non-ATPase regulatory subunit 4 OS=Homo sapiens OX=9606 GN=PSMD4 PE=1 SV=1;sp|P55036-2|PSMD4_HUMAN Isoform Rpn10E of 26S proteasome non-ATPase regulatory subunit 4 OS=Homo sapiens OX=9606 GN=PSMD4;tr|A6PVX3|A6PVX3_HUMAN	30.37274908	30.32291958	30.49933455	30.48433372	30.45483647	30.20711113
P55039;A8MZF9;J3KRL5	P55039;A8MZF9	Developmentally-regulated GTP-binding protein 2	DRG2	sp|P55039|DRG2_HUMAN Developmentally-regulated GTP-binding protein 2 OS=Homo sapiens OX=9606 GN=DRG2 PE=1 SV=1;tr|A8MZF9|A8MZF9_HUMAN Developmentally-regulated GTP-binding protein 2 OS=Homo sapiens OX=9606 GN=DRG2 PE=1 SV=1	28.08926919	28.42834247	28.06922578	27.25295555	27.47630123	25.96820377
P55058;P55058-3;P55058-4;P55058-2	P55058;P55058-3;P55058-4;P55058-2	Phospholipid transfer protein	PLTP	sp|P55058|PLTP_HUMAN Phospholipid transfer protein OS=Homo sapiens OX=9606 GN=PLTP PE=1 SV=1;sp|P55058-3|PLTP_HUMAN Isoform 3 of Phospholipid transfer protein OS=Homo sapiens OX=9606 GN=PLTP;sp|P55058-4|PLTP_HUMAN Isoform 4 of Phospholipid transfer protein	26.29442415	25.30250004	26.32966237	24.87569554	25.28419826	25.21572807
P55060;P55060-3;P55060-4;P55060-2	P55060;P55060-3;P55060-4	Exportin-2	CSE1L	sp|P55060|XPO2_HUMAN Exportin-2 OS=Homo sapiens OX=9606 GN=CSE1L PE=1 SV=3;sp|P55060-3|XPO2_HUMAN Isoform 3 of Exportin-2 OS=Homo sapiens OX=9606 GN=CSE1L;sp|P55060-4|XPO2_HUMAN Isoform 4 of Exportin-2 OS=Homo sapiens OX=9606 GN=CSE1L	33.57441001	33.50142418	33.47314923	32.77370281	32.57616846	32.55898846
P55072	P55072	Transitional endoplasmic reticulum ATPase	VCP	sp|P55072|TERA_HUMAN Transitional endoplasmic reticulum ATPase OS=Homo sapiens OX=9606 GN=VCP PE=1 SV=4	34.58121771	34.62374815	34.92481658	35.14243013	35.12027331	34.9874441
P55081	P55081	Microfibrillar-associated protein 1	MFAP1	sp|P55081|MFAP1_HUMAN Microfibrillar-associated protein 1 OS=Homo sapiens OX=9606 GN=MFAP1 PE=1 SV=2	28.01993281	28.08024851	28.06095463	24.93073071	25.58898706	26.59287079
P55084-2;P55084;F5GZQ3;B5MD38;C9JEY0;C9JE81;C9K0M0	P55084-2;P55084;F5GZQ3;B5MD38	Trifunctional enzyme subunit beta, mitochondrial;3-ketoacyl-CoA thiolase	HADHB	sp|P55084-2|ECHB_HUMAN Isoform 2 of Trifunctional enzyme subunit beta, mitochondrial OS=Homo sapiens OX=9606 GN=HADHB;sp|P55084|ECHB_HUMAN Trifunctional enzyme subunit beta, mitochondrial OS=Homo sapiens OX=9606 GN=HADHB PE=1 SV=3;tr|F5GZQ3|F5GZQ3_HUMAN Tr	31.85967976	31.80058398	31.77230716	30.03498753	30.08068056	29.72106961
P55212;D6RHU3;D6RBM3;P55212-2	P55212;D6RHU3	Caspase-6;Caspase-6 subunit p18;Caspase-6 subunit p11	CASP6	sp|P55212|CASP6_HUMAN Caspase-6 OS=Homo sapiens OX=9606 GN=CASP6 PE=1 SV=2;tr|D6RHU3|D6RHU3_HUMAN Caspase-6 (Fragment) OS=Homo sapiens OX=9606 GN=CASP6 PE=1 SV=1	27.24780484	27.17930624	27.17417108	25.24903598	24.99090322	26.6334052
P55263;P55263-2;P55263-3;A0A5K1VW54;P55263-4;A0A5F9ZH31;A0A5K1VW94;A0A5F9ZHJ1;A0A5F9ZH72;A0A5F9ZGZ8;A0A5F9ZH83;A0A5F9ZH76	P55263;P55263-2;P55263-3;A0A5K1VW54;P55263-4;A0A5F9ZH31;A0A5K1VW94;A0A5F9ZHJ1;A0A5F9ZH72	Adenosine kinase	ADK	sp|P55263|ADK_HUMAN Adenosine kinase OS=Homo sapiens OX=9606 GN=ADK PE=1 SV=2;sp|P55263-2|ADK_HUMAN Isoform 2 of Adenosine kinase OS=Homo sapiens OX=9606 GN=ADK;sp|P55263-3|ADK_HUMAN Isoform 3 of Adenosine kinase OS=Homo sapiens OX=9606 GN=ADK;tr|A0A5K1VW5	29.83836899	29.73757033	29.87242537	29.44543431	29.38611463	29.82061615
P55265;P55265-4;P55265-5;A0A3B3ISX1;A0A3B3ITG9;A0A3B3ISU1	P55265;P55265-4;P55265-5;A0A3B3ISX1	Double-stranded RNA-specific adenosine deaminase	ADAR	sp|P55265|DSRAD_HUMAN Double-stranded RNA-specific adenosine deaminase OS=Homo sapiens OX=9606 GN=ADAR PE=1 SV=4;sp|P55265-4|DSRAD_HUMAN Isoform 4 of Double-stranded RNA-specific adenosine deaminase OS=Homo sapiens OX=9606 GN=ADAR;sp|P55265-5|DSRAD_HUMAN I	32.46063303	32.38161991	32.39869008	27.60187074	27.0480165	24.83473867
P55268;F5H520	P55268	Laminin subunit beta-2	LAMB2	sp|P55268|LAMB2_HUMAN Laminin subunit beta-2 OS=Homo sapiens OX=9606 GN=LAMB2 PE=1 SV=2	26.02885715	24.62017791	26.83701575	27.53363641	27.52148183	26.89919832
P55273	P55273	Cyclin-dependent kinase 4 inhibitor D	CDKN2D	sp|P55273|CDN2D_HUMAN Cyclin-dependent kinase 4 inhibitor D OS=Homo sapiens OX=9606 GN=CDKN2D PE=1 SV=1	26.74021104	26.26372151	26.28118154	26.5017886	26.56213421	27.3655295
P55285;D6RF86;P55285-2	P55285;D6RF86;P55285-2	Cadherin-6	CDH6	sp|P55285|CADH6_HUMAN Cadherin-6 OS=Homo sapiens OX=9606 GN=CDH6 PE=1 SV=1;tr|D6RF86|D6RF86_HUMAN Cadherin-6 OS=Homo sapiens OX=9606 GN=CDH6 PE=1 SV=1;sp|P55285-2|CADH6_HUMAN Isoform 2 of Cadherin-6 OS=Homo sapiens OX=9606 GN=CDH6	27.51968352	27.43165356	27.60540763	29.58064507	28.72305709	29.59295477
P55286;X6R3Y6;J3KRI5;J3QKW5;J3QLE6;J3KTG8;A0A087WTR7;P55289-2;Q86UP0-2;P55289;Q86UP0	P55286;X6R3Y6;J3KRI5;J3QKW5;J3QLE6;J3KTG8	Cadherin-8	CDH8	sp|P55286|CADH8_HUMAN Cadherin-8 OS=Homo sapiens OX=9606 GN=CDH8 PE=2 SV=2;tr|X6R3Y6|X6R3Y6_HUMAN Cadherin-8 OS=Homo sapiens OX=9606 GN=CDH8 PE=1 SV=1;tr|J3KRI5|J3KRI5_HUMAN Cadherin-8 OS=Homo sapiens OX=9606 GN=CDH8 PE=1 SV=1;tr|J3QKW5|J3QKW5_HUMAN Cadher	28.07974006	27.97306346	27.88930909	29.75926059	29.58570333	29.02614775
P55287;P55287-2;H3BQH2;H3BP26;H3BSM4;H3BPQ2	P55287;P55287-2	Cadherin-11	CDH11	sp|P55287|CAD11_HUMAN Cadherin-11 OS=Homo sapiens OX=9606 GN=CDH11 PE=1 SV=2;sp|P55287-2|CAD11_HUMAN Isoform 2 of Cadherin-11 OS=Homo sapiens OX=9606 GN=CDH11	27.61210391	27.30773738	27.08009599	29.19898732	29.16882634	29.5005507
P55290-4;P55290;P55290-5;P55290-3;P55290-2	P55290-4;P55290;P55290-5	Cadherin-13	CDH13	sp|P55290-4|CAD13_HUMAN Isoform 4 of Cadherin-13 OS=Homo sapiens OX=9606 GN=CDH13;sp|P55290|CAD13_HUMAN Cadherin-13 OS=Homo sapiens OX=9606 GN=CDH13 PE=1 SV=1;sp|P55290-5|CAD13_HUMAN Isoform 5 of Cadherin-13 OS=Homo sapiens OX=9606 GN=CDH13	29.06064547	28.59541127	28.40827428	30.94510062	30.65753121	30.87180875
P55327-4;P55327-6;P55327-2;P55327;P55327-7;P55327-3;E5RFR7;E5RK35	P55327-4;P55327-6;P55327-2;P55327;P55327-7;P55327-3	Tumor protein D52	TPD52	sp|P55327-4|TPD52_HUMAN Isoform 4 of Tumor protein D52 OS=Homo sapiens OX=9606 GN=TPD52;sp|P55327-6|TPD52_HUMAN Isoform 6 of Tumor protein D52 OS=Homo sapiens OX=9606 GN=TPD52;sp|P55327-2|TPD52_HUMAN Isoform 2 of Tumor protein D52 OS=Homo sapiens OX=9606 G	28.469447	28.24631041	28.45136206	29.75144428	29.94041733	29.52891351
P55345;P55345-7;P55345-4;P55345-3;H7C2H9;A8MXR3;P55345-6;P55345-2;P55345-5;A0A087WYX1	P55345;P55345-7;P55345-4;P55345-3;H7C2H9;A8MXR3;P55345-6;P55345-2;P55345-5	Protein arginine N-methyltransferase 2	PRMT2	sp|P55345|ANM2_HUMAN Protein arginine N-methyltransferase 2 OS=Homo sapiens OX=9606 GN=PRMT2 PE=1 SV=1;sp|P55345-7|ANM2_HUMAN Isoform PRMT2L2 of Protein arginine N-methyltransferase 2 OS=Homo sapiens OX=9606 GN=PRMT2;sp|P55345-4|ANM2_HUMAN Isoform PRMT2Alp	27.37592091	27.39468419	27.47838588	28.53652944	28.56369134	28.79125864
P55347;P55347-2;E7EPN6	P55347;P55347-2;E7EPN6	Homeobox protein PKNOX1	PKNOX1	sp|P55347|PKNX1_HUMAN Homeobox protein PKNOX1 OS=Homo sapiens OX=9606 GN=PKNOX1 PE=1 SV=3;sp|P55347-2|PKNX1_HUMAN Isoform 2 of Homeobox protein PKNOX1 OS=Homo sapiens OX=9606 GN=PKNOX1;tr|E7EPN6|E7EPN6_HUMAN Homeobox protein PKNOX1 OS=Homo sapiens OX=9606	25.61490009	25.63707655	25.50648749	25.50561392	25.31652213	25.30037799
P55735;P55735-2;P55735-4;P55735-3;A8MXL6;E7ERC8	P55735;P55735-2;P55735-4;P55735-3;A8MXL6	Protein SEC13 homolog	SEC13	sp|P55735|SEC13_HUMAN Protein SEC13 homolog OS=Homo sapiens OX=9606 GN=SEC13 PE=1 SV=3;sp|P55735-2|SEC13_HUMAN Isoform 2 of Protein SEC13 homolog OS=Homo sapiens OX=9606 GN=SEC13;sp|P55735-4|SEC13_HUMAN Isoform 4 of Protein SEC13 homolog OS=Homo sapiens OX	30.9992046	30.7144849	31.19659751	30.16937604	29.9158446	30.01385069
P55789;H3BRW3;H3BQQ4;H3BRD2;P55789-2	P55789;H3BRW3;H3BQQ4;H3BRD2;P55789-2	FAD-linked sulfhydryl oxidase ALR;Sulfhydryl oxidase	GFER	sp|P55789|ALR_HUMAN FAD-linked sulfhydryl oxidase ALR OS=Homo sapiens OX=9606 GN=GFER PE=1 SV=2;tr|H3BRW3|H3BRW3_HUMAN FAD-linked sulfhydryl oxidase ALR OS=Homo sapiens OX=9606 GN=GFER PE=1 SV=1;tr|H3BQQ4|H3BQQ4_HUMAN Sulfhydryl oxidase OS=Homo sapiens OX=	24.96903865	25.40194274	25.46238844	25.77631325	24.30534994	25.17631751
P55795	P55795	Heterogeneous nuclear ribonucleoprotein H2	HNRNPH2	sp|P55795|HNRH2_HUMAN Heterogeneous nuclear ribonucleoprotein H2 OS=Homo sapiens OX=9606 GN=HNRNPH2 PE=1 SV=1	31.11141547	31.25968246	31.2665122	25.94612939	26.04000939	25.3670001
P55809;E9PDW2;P55809-2;Q9BYC2	P55809;E9PDW2	Succinyl-CoA:3-ketoacid coenzyme A transferase 1, mitochondrial	OXCT1	sp|P55809|SCOT1_HUMAN Succinyl-CoA:3-ketoacid coenzyme A transferase 1, mitochondrial OS=Homo sapiens OX=9606 GN=OXCT1 PE=1 SV=1;tr|E9PDW2|E9PDW2_HUMAN Succinyl-CoA:3-ketoacid coenzyme A transferase 1, mitochondrial OS=Homo sapiens OX=9606 GN=OXCT1 PE=1 SV	33.36580584	33.31904744	33.55545006	33.18297701	33.22086704	33.38123311
P55884;P55884-2;C9JZG1;C9JQN7	P55884;P55884-2	Eukaryotic translation initiation factor 3 subunit B	EIF3B	sp|P55884|EIF3B_HUMAN Eukaryotic translation initiation factor 3 subunit B OS=Homo sapiens OX=9606 GN=EIF3B PE=1 SV=3;sp|P55884-2|EIF3B_HUMAN Isoform 2 of Eukaryotic translation initiation factor 3 subunit B OS=Homo sapiens OX=9606 GN=EIF3B	32.02666885	32.1924881	32.0771505	30.63944532	30.29054937	29.95171514
P55957;P55957-2;P55957-4;B2ZP78;P55957-3	P55957;P55957-2;P55957-4	BH3-interacting domain death agonist;BH3-interacting domain death agonist p15;BH3-interacting domain death agonist p13;BH3-interacting domain death agonist p11	BID	sp|P55957|BID_HUMAN BH3-interacting domain death agonist OS=Homo sapiens OX=9606 GN=BID PE=1 SV=1;sp|P55957-2|BID_HUMAN Isoform 2 of BH3-interacting domain death agonist OS=Homo sapiens OX=9606 GN=BID;sp|P55957-4|BID_HUMAN Isoform 4 of BH3-interacting doma	28.28202162	28.32061906	28.16466092	27.814395	28.1330064	28.35921664
P56181-2	P56181-2	NADH dehydrogenase [ubiquinone] flavoprotein 3, mitochondrial	NDUFV3	sp|P56181-2|NDUV3_HUMAN Isoform 2 of NADH dehydrogenase [ubiquinone] flavoprotein 3, mitochondrial OS=Homo sapiens OX=9606 GN=NDUFV3	27.63816819	27.46808778	27.35186569	27.67033641	27.44379546	26.93674396
P56182;D6RE82	P56182	Ribosomal RNA processing protein 1 homolog A	RRP1	sp|P56182|RRP1_HUMAN Ribosomal RNA processing protein 1 homolog A OS=Homo sapiens OX=9606 GN=RRP1 PE=1 SV=1	28.68815825	28.59530455	28.48765306	24.64564824	24.93887121	25.6169073
P56192;P56192-2;H0YIP0;H0YHV5;F5H2V6;H0YI94;F8VS26;F8W0M7;F8W0S4;F8VZZ9;H0YIC2;F8VPL7;H0YHL6;H0YI27	P56192;P56192-2	Methionine--tRNA ligase, cytoplasmic	MARS	sp|P56192|SYMC_HUMAN Methionine--tRNA ligase, cytoplasmic OS=Homo sapiens OX=9606 GN=MARS1 PE=1 SV=2;sp|P56192-2|SYMC_HUMAN Isoform 2 of Methionine--tRNA ligase, cytoplasmic OS=Homo sapiens OX=9606 GN=MARS1	33.1169396	32.97411715	33.15247587	29.96126991	30.32302699	30.25619918
P56270-2;P56270;P56270-3;I3L2Z5;A0A087WWR2;H3BQI4;H3BQS2;P56270-4;I3L0M3;I3L411;I3L4Y2;H3BPU3;H3BRC5;I3L4D3;H3BTS8	P56270-2;P56270;P56270-3;I3L2Z5;A0A087WWR2	Myc-associated zinc finger protein	MAZ	sp|P56270-2|MAZ_HUMAN Isoform 2 of Myc-associated zinc finger protein OS=Homo sapiens OX=9606 GN=MAZ;sp|P56270|MAZ_HUMAN Myc-associated zinc finger protein OS=Homo sapiens OX=9606 GN=MAZ PE=1 SV=1;sp|P56270-3|MAZ_HUMAN Isoform 3 of Myc-associated zinc fing	28.49571806	28.81942889	28.57974637	25.02766616	24.58102089	24.5658298
P56377	P56377	AP-1 complex subunit sigma-2	AP1S2	sp|P56377|AP1S2_HUMAN AP-1 complex subunit sigma-2 OS=Homo sapiens OX=9606 GN=AP1S2 PE=1 SV=1	27.55479165	27.62540396	27.37409744	28.04510239	27.82061615	27.85501491
Q5VTU8;P56381	Q5VTU8;P56381	ATP synthase subunit epsilon-like protein, mitochondrial;ATP synthase subunit epsilon, mitochondrial	ATP5EP2;ATP5E	sp|Q5VTU8|AT5EL_HUMAN ATP synthase subunit epsilon-like protein, mitochondrial OS=Homo sapiens OX=9606 GN=ATP5F1EP2 PE=1 SV=1;sp|P56381|ATP5E_HUMAN ATP synthase subunit epsilon, mitochondrial OS=Homo sapiens OX=9606 GN=ATP5F1E PE=1 SV=2	28.78278665	29.1682286	29.06165	27.18215123	24.30286969	25.12920471
P56385	P56385	ATP synthase subunit e, mitochondrial	ATP5I	sp|P56385|ATP5I_HUMAN ATP synthase subunit e, mitochondrial OS=Homo sapiens OX=9606 GN=ATP5ME PE=1 SV=2	30.23169229	30.19800376	30.37751455	29.15920858	29.09765631	29.31859501
P56524;P56524-2;C9J481;C9J0X4;H7C397;H7BZT3	P56524;P56524-2	Histone deacetylase 4	HDAC4	sp|P56524|HDAC4_HUMAN Histone deacetylase 4 OS=Homo sapiens OX=9606 GN=HDAC4 PE=1 SV=3;sp|P56524-2|HDAC4_HUMAN Isoform 2 of Histone deacetylase 4 OS=Homo sapiens OX=9606 GN=HDAC4	25.52827349	26.13051448	25.98248377	26.36872971	26.2186899	27.25880682
P56537;P56537-2;B7ZBH1;A0A0B4J1Y7;A0A0U1RQV5;F8WD20;F8WDS6	P56537;P56537-2	Eukaryotic translation initiation factor 6	EIF6	sp|P56537|IF6_HUMAN Eukaryotic translation initiation factor 6 OS=Homo sapiens OX=9606 GN=EIF6 PE=1 SV=1;sp|P56537-2|IF6_HUMAN Isoform 2 of Eukaryotic translation initiation factor 6 OS=Homo sapiens OX=9606 GN=EIF6	30.11731125	29.83226937	30.14976851	29.97910151	30.03891644	29.78629673
P56545;P56545-3;P56545-2;A0A087WYL1	P56545;P56545-3;P56545-2	C-terminal-binding protein 2	CTBP2	sp|P56545|CTBP2_HUMAN C-terminal-binding protein 2 OS=Homo sapiens OX=9606 GN=CTBP2 PE=1 SV=1;sp|P56545-3|CTBP2_HUMAN Isoform 3 of C-terminal-binding protein 2 OS=Homo sapiens OX=9606 GN=CTBP2;sp|P56545-2|CTBP2_HUMAN Isoform 2 of C-terminal-binding protein	31.198238	31.31629837	31.47720881	27.8790594	27.90443351	27.33679514
P56589;Q7Z6V3	P56589	Peroxisomal biogenesis factor 3	PEX3	sp|P56589|PEX3_HUMAN Peroxisomal biogenesis factor 3 OS=Homo sapiens OX=9606 GN=PEX3 PE=1 SV=1	27.32868698	27.08233131	26.73918109	24.00528195	24.25362455	25.82531907
P56937-3;P56937;P56937-2;Q5T248;Q5T249;F2Z2C2;V9GYN3	P56937-3;P56937;P56937-2	3-keto-steroid reductase	HSD17B7	sp|P56937-3|DHB7_HUMAN Isoform 3 of 3-keto-steroid reductase OS=Homo sapiens OX=9606 GN=HSD17B7;sp|P56937|DHB7_HUMAN 3-keto-steroid reductase OS=Homo sapiens OX=9606 GN=HSD17B7 PE=1 SV=1;sp|P56937-2|DHB7_HUMAN Isoform 2 of 3-keto-steroid reductase OS=Homo	28.36794698	28.44324217	28.81311084	28.59013711	28.63813366	28.77357313
P56945-3;P56945;P56945-6;A0A2R8Y4C2;P56945-7;A0A2R8Y8C4;P56945-5;H3BN62;H3BSB2;H3BQJ7;H3BSY4;H3BVF0;Q14511;Q14511-3;H3BU42;H3BTB0;A0A087WUD2;H3BTL5	P56945-3;P56945;P56945-6;A0A2R8Y4C2;P56945-7;A0A2R8Y8C4;P56945-5	Breast cancer anti-estrogen resistance protein 1	BCAR1	sp|P56945-3|BCAR1_HUMAN Isoform 3 of Breast cancer anti-estrogen resistance protein 1 OS=Homo sapiens OX=9606 GN=BCAR1;sp|P56945|BCAR1_HUMAN Breast cancer anti-estrogen resistance protein 1 OS=Homo sapiens OX=9606 GN=BCAR1 PE=1 SV=2;sp|P56945-6|BCAR1_HUMAN	27.84487688	27.96955472	27.41457815	29.83815857	30.08347304	29.25858221
P56962;E9PIC2;E9PJV6;E9PJW1;E9PQU9	P56962;E9PIC2	Syntaxin-17	STX17	sp|P56962|STX17_HUMAN Syntaxin-17 OS=Homo sapiens OX=9606 GN=STX17 PE=1 SV=2;tr|E9PIC2|E9PIC2_HUMAN Syntaxin-17 OS=Homo sapiens OX=9606 GN=STX17 PE=1 SV=1	27.16221352	27.05351645	27.19779291	25.62517373	23.3722499	25.93390254
P57076;H7BZW1;D3DSE6;C9J818;F8VZ95;C9JX57;H7C2R6;Q9NX33;H7C3D9	P57076;H7BZW1;D3DSE6;C9J818;F8VZ95;C9JX57	UPF0769 protein C21orf59	C21orf59	sp|P57076|CF298_HUMAN Cilia- and flagella-associated protein 298 OS=Homo sapiens OX=9606 GN=CFAP298 PE=1 SV=1;tr|H7BZW1|H7BZW1_HUMAN Uncharacterized protein (Fragment) OS=Homo sapiens OX=9606 GN=C21orf59-TCP10L PE=4 SV=1;tr|D3DSE6|D3DSE6_HUMAN Chromosome 2	28.03228346	27.24535859	27.6063964	25.18513542	25.49749342	25.03459221
P57081;P57081-2;P57081-3	P57081;P57081-2	tRNA (guanine-N(7)-)-methyltransferase non-catalytic subunit WDR4	WDR4	sp|P57081|WDR4_HUMAN tRNA (guanine-N(7)-)-methyltransferase non-catalytic subunit WDR4 OS=Homo sapiens OX=9606 GN=WDR4 PE=1 SV=2;sp|P57081-2|WDR4_HUMAN Isoform 2 of tRNA (guanine-N(7)-)-methyltransferase non-catalytic subunit WDR4 OS=Homo sapiens OX=9606 G	26.56526132	26.44562769	27.11088056	25.02949437	25.68844074	24.93662123
P57088;D6RAA6;H0Y8N0;J3KN43;D6RBY2	P57088;D6RAA6	Transmembrane protein 33	TMEM33	sp|P57088|TMM33_HUMAN Transmembrane protein 33 OS=Homo sapiens OX=9606 GN=TMEM33 PE=1 SV=2;tr|D6RAA6|D6RAA6_HUMAN Transmembrane protein 33 (Fragment) OS=Homo sapiens OX=9606 GN=TMEM33 PE=1 SV=1	29.34134134	29.84671596	29.41548509	28.9060692	28.73427879	28.85563875
P57105	P57105	Synaptojanin-2-binding protein	SYNJ2BP	sp|P57105|SYJ2B_HUMAN Synaptojanin-2-binding protein OS=Homo sapiens OX=9606 GN=SYNJ2BP PE=1 SV=2	27.94854395	27.64368282	26.47705485	27.53727031	27.27204182	27.51540352
P57678;I3L2C7;I3L399;I3L4A4;E7EN12;I3L4M4;I3L1J7	P57678;I3L2C7	Gem-associated protein 4	GEMIN4	sp|P57678|GEMI4_HUMAN Gem-associated protein 4 OS=Homo sapiens OX=9606 GN=GEMIN4 PE=1 SV=2;tr|I3L2C7|I3L2C7_HUMAN Gem-associated protein 4 OS=Homo sapiens OX=9606 GN=GEMIN4 PE=1 SV=1	28.89391515	28.72689396	28.80550478	25.01383801	24.88276234	25.14604312
P57721;P57721-5	P57721;P57721-5	Poly(rC)-binding protein 3	PCBP3	sp|P57721|PCBP3_HUMAN Poly(rC)-binding protein 3 OS=Homo sapiens OX=9606 GN=PCBP3 PE=2 SV=2;sp|P57721-5|PCBP3_HUMAN Isoform 5 of Poly(rC)-binding protein 3 OS=Homo sapiens OX=9606 GN=PCBP3	27.23826828	27.10689356	27.40511198	26.77630571	27.10329581	26.61090791
P57723;C9J0A4;P57723-2;C9JZY3;C9JTY5;C9J5V4;C9J7A9;C9JSA6;C9IZV9	P57723;C9J0A4;P57723-2;C9JZY3;C9JTY5	Poly(rC)-binding protein 4	PCBP4	sp|P57723|PCBP4_HUMAN Poly(rC)-binding protein 4 OS=Homo sapiens OX=9606 GN=PCBP4 PE=2 SV=1;tr|C9J0A4|C9J0A4_HUMAN Poly(rC)-binding protein 4 OS=Homo sapiens OX=9606 GN=PCBP4 PE=1 SV=1;sp|P57723-2|PCBP4_HUMAN Isoform 2 of Poly(rC)-binding protein 4 OS=Homo	28.77815591	28.5438842	28.96463361	25.65031757	25.05649381	25.3208493
P57740;P57740-2;P57740-3;H0YG15;G3V1T4;F5GY77	P57740;P57740-2;P57740-3	Nuclear pore complex protein Nup107	NUP107	sp|P57740|NU107_HUMAN Nuclear pore complex protein Nup107 OS=Homo sapiens OX=9606 GN=NUP107 PE=1 SV=1;sp|P57740-2|NU107_HUMAN Isoform 2 of Nuclear pore complex protein Nup107 OS=Homo sapiens OX=9606 GN=NUP107;sp|P57740-3|NU107_HUMAN Isoform 3 of Nuclear po	30.26673558	30.23740233	29.90037934	26.02273989	24.21152014	25.36876041
P57772;P57772-2;C9J8T0	P57772;P57772-2;C9J8T0	Selenocysteine-specific elongation factor	EEFSEC	sp|P57772|SELB_HUMAN Selenocysteine-specific elongation factor OS=Homo sapiens OX=9606 GN=EEFSEC PE=1 SV=4;sp|P57772-2|SELB_HUMAN Isoform 2 of Selenocysteine-specific elongation factor OS=Homo sapiens OX=9606 GN=EEFSEC;tr|C9J8T0|C9J8T0_HUMAN Selenocysteine	27.97388459	28.20060172	28.24481442	27.50339704	27.31553201	27.12976802
P58107;A0A075B730	P58107;A0A075B730	Epiplakin	EPPK1	sp|P58107|EPIPL_HUMAN Epiplakin OS=Homo sapiens OX=9606 GN=EPPK1 PE=1 SV=3;tr|A0A075B730|A0A075B730_HUMAN Epiplakin OS=Homo sapiens OX=9606 GN=EPPK1 PE=1 SV=2	30.10387106	29.9139918	29.76561291	27.2456306	27.50225918	25.9215627
P58546;C9JL85	P58546	Myotrophin	MTPN	sp|P58546|MTPN_HUMAN Myotrophin OS=Homo sapiens OX=9606 GN=MTPN PE=1 SV=2	30.66449912	30.85912433	30.60796646	31.61662393	31.78608636	32.19521923
P59768;G3V3J9;G3V2N0;G3V2C9;G3V415	P59768;G3V3J9;G3V2N0;G3V2C9	Guanine nucleotide-binding protein G(I)/G(S)/G(O) subunit gamma-2;Guanine nucleotide-binding protein subunit gamma	GNG2	sp|P59768|GBG2_HUMAN Guanine nucleotide-binding protein G(I)/G(S)/G(O) subunit gamma-2 OS=Homo sapiens OX=9606 GN=GNG2 PE=1 SV=2;tr|G3V3J9|G3V3J9_HUMAN Guanine nucleotide-binding protein subunit gamma OS=Homo sapiens OX=9606 GN=GNG2 PE=1 SV=1;tr|G3V2N0|G3V	31.6000104	31.33532625	31.35620728	31.97811283	31.82202286	32.31346296
P60059	P60059	Protein transport protein Sec61 subunit gamma	SEC61G	sp|P60059|SC61G_HUMAN Protein transport protein Sec61 subunit gamma OS=Homo sapiens OX=9606 GN=SEC61G PE=1 SV=1	28.43029813	27.99738858	28.6314186	25.04140434	24.8703731	24.83202375
P60174;P60174-1;P60174-4;U3KPZ0;U3KQF3;U3KPS5	P60174;P60174-1;P60174-4	Triosephosphate isomerase	TPI1	sp|P60174|TPIS_HUMAN Triosephosphate isomerase OS=Homo sapiens OX=9606 GN=TPI1 PE=1 SV=3;sp|P60174-1|TPIS_HUMAN Isoform 2 of Triosephosphate isomerase OS=Homo sapiens OX=9606 GN=TPI1;sp|P60174-4|TPIS_HUMAN Isoform 4 of Triosephosphate isomerase OS=Homo sap	34.21183187	33.97596269	34.12501693	34.86622697	35.33231461	35.02176371
P60228;E5RGA2;H0YBR5;E5RHS5;E5RIT4;H0YAW4;E5RII3;E5RIP5;E5RJ25;H0YBP5	P60228;E5RGA2	Eukaryotic translation initiation factor 3 subunit E	EIF3E	sp|P60228|EIF3E_HUMAN Eukaryotic translation initiation factor 3 subunit E OS=Homo sapiens OX=9606 GN=EIF3E PE=1 SV=1;tr|E5RGA2|E5RGA2_HUMAN Eukaryotic translation initiation factor 3 subunit E OS=Homo sapiens OX=9606 GN=EIF3E PE=1 SV=1	31.79486436	31.92181438	31.78128642	28.46886464	28.7178382	28.28453891
P60468;S4R3B5	P60468;S4R3B5	Protein transport protein Sec61 subunit beta	SEC61B	sp|P60468|SC61B_HUMAN Protein transport protein Sec61 subunit beta OS=Homo sapiens OX=9606 GN=SEC61B PE=1 SV=2;tr|S4R3B5|S4R3B5_HUMAN Protein transport protein Sec61 subunit beta OS=Homo sapiens OX=9606 GN=SEC61B PE=1 SV=1	29.72009116	29.91085085	29.52967691	27.18716372	27.33517715	27.15421859
P60484;P60484-2;A0A087X033;P60484-3	P60484;P60484-2	Phosphatidylinositol 3,4,5-trisphosphate 3-phosphatase and dual-specificity protein phosphatase PTEN	PTEN	sp|P60484|PTEN_HUMAN Phosphatidylinositol 3,4,5-trisphosphate 3-phosphatase and dual-specificity protein phosphatase PTEN OS=Homo sapiens OX=9606 GN=PTEN PE=1 SV=1;sp|P60484-2|PTEN_HUMAN Isoform alpha of Phosphatidylinositol 3,4,5-trisphosphate 3-phosphata	27.18091909	27.09022874	26.51052237	28.31042695	28.10454605	27.57499189
P60510;H3BTA2;H3BV22;I3L4X0;H3BPN5;H3BVE3	P60510;H3BTA2;H3BV22	Serine/threonine-protein phosphatase 4 catalytic subunit;Serine/threonine-protein phosphatase	PPP4C	sp|P60510|PP4C_HUMAN Serine/threonine-protein phosphatase 4 catalytic subunit OS=Homo sapiens OX=9606 GN=PPP4C PE=1 SV=1;tr|H3BTA2|H3BTA2_HUMAN Serine/threonine-protein phosphatase (Fragment) OS=Homo sapiens OX=9606 GN=PPP4C PE=1 SV=1;tr|H3BV22|H3BV22_HUMA	28.01190645	28.29456438	28.32543091	25.26158837	25.32595601	27.19055852
P60520;H3BSM5;H3BQ50	P60520;H3BSM5	Gamma-aminobutyric acid receptor-associated protein-like 2	GABARAPL2	sp|P60520|GBRL2_HUMAN Gamma-aminobutyric acid receptor-associated protein-like 2 OS=Homo sapiens OX=9606 GN=GABARAPL2 PE=1 SV=1;tr|H3BSM5|H3BSM5_HUMAN Gamma-aminobutyric acid receptor-associated protein-like 2 OS=Homo sapiens OX=9606 GN=GABARAPL2 PE=1 SV=1	29.16782199	29.11005914	29.46094056	30.10474598	30.27408776	30.30160204
P60602;P60602-2	P60602;P60602-2	Reactive oxygen species modulator 1	ROMO1	sp|P60602|ROMO1_HUMAN Reactive oxygen species modulator 1 OS=Homo sapiens OX=9606 GN=ROMO1 PE=1 SV=1;sp|P60602-2|ROMO1_HUMAN Isoform 2 of Reactive oxygen species modulator 1 OS=Homo sapiens OX=9606 GN=ROMO1	27.03464652	27.05455182	27.681438	24.35275764	24.82046595	26.03904469
P60604-2;P60604	P60604-2;P60604	Ubiquitin-conjugating enzyme E2 G2	UBE2G2	sp|P60604-2|UB2G2_HUMAN Isoform 2 of Ubiquitin-conjugating enzyme E2 G2 OS=Homo sapiens OX=9606 GN=UBE2G2;sp|P60604|UB2G2_HUMAN Ubiquitin-conjugating enzyme E2 G2 OS=Homo sapiens OX=9606 GN=UBE2G2 PE=1 SV=1	27.15305902	27.25178245	26.72650423	26.69644016	25.65023336	26.89585167
P60763;J3KSC4;J3QLK0	P60763;J3KSC4;J3QLK0	Ras-related C3 botulinum toxin substrate 3	RAC3	sp|P60763|RAC3_HUMAN Ras-related C3 botulinum toxin substrate 3 OS=Homo sapiens OX=9606 GN=RAC3 PE=1 SV=1;tr|J3KSC4|J3KSC4_HUMAN Ras-related C3 botulinum toxin substrate 3 (Fragment) OS=Homo sapiens OX=9606 GN=RAC3 PE=1 SV=1;tr|J3QLK0|J3QLK0_HUMAN Ras-rela	28.73292126	28.19816773	27.8368954	30.52383872	29.70900472	30.22400524
P60842;P60842-2;J3KT12;J3QS69;J3KTB5;J3QL43;J3KSZ0;J3QR64;J3KS25;J3QLN6;J3KTN0;J3QKZ9;J3QQP0;J3QL52;J3KS93;J3KT04;J3QRP5;J3KRC2	P60842;P60842-2;J3KT12;J3QS69;J3KTB5;J3QL43;J3KSZ0	Eukaryotic initiation factor 4A-I	EIF4A1	sp|P60842|IF4A1_HUMAN Eukaryotic initiation factor 4A-I OS=Homo sapiens OX=9606 GN=EIF4A1 PE=1 SV=1;sp|P60842-2|IF4A1_HUMAN Isoform 2 of Eukaryotic initiation factor 4A-I OS=Homo sapiens OX=9606 GN=EIF4A1;tr|J3KT12|J3KT12_HUMAN Eukaryotic initiation factor	34.63000195	34.70938893	34.60895789	33.03613456	33.08810992	32.82154778
P60866;P60866-2;E5RJX2;G3XAN0;E5RIP1	P60866;P60866-2;E5RJX2	40S ribosomal protein S20	RPS20	sp|P60866|RS20_HUMAN 40S ribosomal protein S20 OS=Homo sapiens OX=9606 GN=RPS20 PE=1 SV=1;sp|P60866-2|RS20_HUMAN Isoform 2 of 40S ribosomal protein S20 OS=Homo sapiens OX=9606 GN=RPS20;tr|E5RJX2|E5RJX2_HUMAN 40S ribosomal protein S20 OS=Homo sapiens OX=960	32.80505113	32.58694276	32.56142604	29.1327123	28.57011309	29.31837952
P60880;A0A0A0MSS0	P60880;A0A0A0MSS0	Synaptosomal-associated protein 25	SNAP25	sp|P60880|SNP25_HUMAN Synaptosomal-associated protein 25 OS=Homo sapiens OX=9606 GN=SNAP25 PE=1 SV=1;tr|A0A0A0MSS0|A0A0A0MSS0_HUMAN Synaptosomal-associated protein 25 (Fragment) OS=Homo sapiens OX=9606 GN=SNAP25 PE=1 SV=1	30.03354424	31.15339733	31.14315272	34.31067613	34.20208291	34.25989288
P60900;G3V295;G3V5Z7;G3V3I1;P60900-3;G3V3U4;G3V4S5;G3V2S7;H0YJC4	P60900;G3V295;G3V5Z7;G3V3I1;P60900-3	Proteasome subunit alpha type-6;Proteasome subunit alpha type	PSMA6	sp|P60900|PSA6_HUMAN Proteasome subunit alpha type-6 OS=Homo sapiens OX=9606 GN=PSMA6 PE=1 SV=1;tr|G3V295|G3V295_HUMAN Proteasome subunit alpha type OS=Homo sapiens OX=9606 GN=PSMA6 PE=1 SV=1;tr|G3V5Z7|G3V5Z7_HUMAN Proteasome subunit alpha type OS=Homo sap	31.70828945	31.77234649	31.67413064	31.84161161	31.59548241	31.7501108
P60903	P60903	Protein S100-A10	S100A10	sp|P60903|S10AA_HUMAN Protein S100-A10 OS=Homo sapiens OX=9606 GN=S100A10 PE=1 SV=2	29.25410517	29.139559	29.17647941	29.58095051	30.01743932	30.16254968
P60953;A0A590UJK8;Q5JYX0;A0A494C1M1;A0A494BZX6;A0A3B3IRV0;B1AH79;G3V4H1;G3V476;Q9H4E5-2;Q9H4E5	P60953;A0A590UJK8;Q5JYX0	Cell division control protein 42 homolog	CDC42	sp|P60953|CDC42_HUMAN Cell division control protein 42 homolog OS=Homo sapiens OX=9606 GN=CDC42 PE=1 SV=2;tr|A0A590UJK8|A0A590UJK8_HUMAN Cell division control protein 42 homolog OS=Homo sapiens OX=9606 GN=CDC42 PE=1 SV=1;tr|Q5JYX0|Q5JYX0_HUMAN Cell divisio	31.52645297	31.27769443	31.31294929	32.67246662	32.11768281	32.14837504
P60953-1	P60953-1	Cell division control protein 42 homolog	CDC42	sp|P60953-1|CDC42_HUMAN Isoform 1 of Cell division control protein 42 homolog OS=Homo sapiens OX=9606 GN=CDC42	28.73560276	28.70477373	28.90967838	30.11359041	30.04231286	29.8558021
P60981;F6RFD5;P60981-2	P60981;F6RFD5;P60981-2	Destrin	DSTN	sp|P60981|DEST_HUMAN Destrin OS=Homo sapiens OX=9606 GN=DSTN PE=1 SV=3;tr|F6RFD5|F6RFD5_HUMAN Destrin OS=Homo sapiens OX=9606 GN=DSTN PE=1 SV=1;sp|P60981-2|DEST_HUMAN Isoform 2 of Destrin OS=Homo sapiens OX=9606 GN=DSTN	32.64982315	32.66978752	32.75312334	33.18717257	33.37658342	33.30999891
P60983;G3V4P8;M0QYG8;M0R1D2;M0R0C1;M0QYJ8;O60234;G3V3X4	P60983;G3V4P8	Glia maturation factor beta	GMFB	sp|P60983|GMFB_HUMAN Glia maturation factor beta OS=Homo sapiens OX=9606 GN=GMFB PE=1 SV=2;tr|G3V4P8|G3V4P8_HUMAN Glia maturation factor beta (Fragment) OS=Homo sapiens OX=9606 GN=GMFB PE=1 SV=1	29.29270087	29.41822261	29.20520101	30.45218725	30.37761798	30.45375774
P61006;P61006-2;H0YMN7;H0YLJ8;H0YL94	P61006;P61006-2;H0YMN7	Ras-related protein Rab-8A	RAB8A;RAB8B	sp|P61006|RAB8A_HUMAN Ras-related protein Rab-8A OS=Homo sapiens OX=9606 GN=RAB8A PE=1 SV=1;sp|P61006-2|RAB8A_HUMAN Isoform 2 of Ras-related protein Rab-8A OS=Homo sapiens OX=9606 GN=RAB8A;tr|H0YMN7|H0YMN7_HUMAN Ras-related protein Rab-8B OS=Homo sapiens O	28.54716143	28.34731034	28.21886539	29.50752374	29.5067296	28.57798327
P61009	P61009	Signal peptidase complex subunit 3	SPCS3	sp|P61009|SPCS3_HUMAN Signal peptidase complex subunit 3 OS=Homo sapiens OX=9606 GN=SPCS3 PE=1 SV=1	30.00410317	29.46135048	29.82254718	28.96787957	28.62093763	28.40482785
P61011;P61011-2;G3V4F7;G3V480;G3V346;A0A0D9SFN7;G3V3L9	P61011;P61011-2;G3V4F7	Signal recognition particle 54 kDa protein	SRP54	sp|P61011|SRP54_HUMAN Signal recognition particle 54 kDa protein OS=Homo sapiens OX=9606 GN=SRP54 PE=1 SV=1;sp|P61011-2|SRP54_HUMAN Isoform 2 of Signal recognition particle 54 kDa protein OS=Homo sapiens OX=9606 GN=SRP54;tr|G3V4F7|G3V4F7_HUMAN Signal recog	30.84647686	30.85882802	30.78300531	28.44316311	27.64801081	27.48569691
P61018;P61018-2;M0R0X1	P61018;P61018-2;M0R0X1	Ras-related protein Rab-4B	RAB4B	sp|P61018|RAB4B_HUMAN Ras-related protein Rab-4B OS=Homo sapiens OX=9606 GN=RAB4B PE=1 SV=1;sp|P61018-2|RAB4B_HUMAN Isoform 2 of Ras-related protein Rab-4B OS=Homo sapiens OX=9606 GN=RAB4B;tr|M0R0X1|M0R0X1_HUMAN Ras-related protein Rab-4B (Fragment) OS=Hom	28.20004039	28.8324052	29.15025288	28.92147392	29.10706822	28.79525928
P61019;P61019-2;H7C125;H0YD31;H0YDL5;A0A1D5RMT4	P61019;P61019-2	Ras-related protein Rab-2A	RAB2A	sp|P61019|RAB2A_HUMAN Ras-related protein Rab-2A OS=Homo sapiens OX=9606 GN=RAB2A PE=1 SV=1;sp|P61019-2|RAB2A_HUMAN Isoform 2 of Ras-related protein Rab-2A OS=Homo sapiens OX=9606 GN=RAB2A	32.86717564	32.98060027	32.77970244	32.60642288	32.36421486	32.66572776
P61020;P61020-2;F8VUA5;F8VVZ0;F8VPW9;F8VWZ7	P61020;P61020-2;F8VUA5	Ras-related protein Rab-5B	RAB5B	sp|P61020|RAB5B_HUMAN Ras-related protein Rab-5B OS=Homo sapiens OX=9606 GN=RAB5B PE=1 SV=1;sp|P61020-2|RAB5B_HUMAN Isoform 2 of Ras-related protein Rab-5B OS=Homo sapiens OX=9606 GN=RAB5B;tr|F8VUA5|F8VUA5_HUMAN Ras-related protein Rab-5B (Fragment) OS=Hom	30.84841838	31.13613971	30.66212362	31.2659536	31.10668144	31.15496698
P61026	P61026	Ras-related protein Rab-10	RAB10	sp|P61026|RAB10_HUMAN Ras-related protein Rab-10 OS=Homo sapiens OX=9606 GN=RAB10 PE=1 SV=1	31.41013597	31.33415433	31.2233724	32.30842652	32.16922669	32.35932662
P61081;M0QX69;M0QYI6	P61081	NEDD8-conjugating enzyme Ubc12	UBE2M	sp|P61081|UBC12_HUMAN NEDD8-conjugating enzyme Ubc12 OS=Homo sapiens OX=9606 GN=UBE2M PE=1 SV=1	30.42932063	30.36066142	30.07877349	30.70470778	30.68302894	30.48414161
P61086;P61086-2;D6RDM7;P61086-3;D6RFX1	P61086;P61086-2;D6RDM7;P61086-3	Ubiquitin-conjugating enzyme E2 K	UBE2K	sp|P61086|UBE2K_HUMAN Ubiquitin-conjugating enzyme E2 K OS=Homo sapiens OX=9606 GN=UBE2K PE=1 SV=3;sp|P61086-2|UBE2K_HUMAN Isoform 2 of Ubiquitin-conjugating enzyme E2 K OS=Homo sapiens OX=9606 GN=UBE2K;tr|D6RDM7|D6RDM7_HUMAN Ubiquitin-conjugating enzyme E	29.338135	29.2802746	29.48719303	30.56801194	30.27253133	30.44193715
P61088;F8VSD4;F8VQQ8;F8VV71;F8VZ29	P61088;F8VSD4;F8VQQ8;F8VV71	Ubiquitin-conjugating enzyme E2 N	UBE2N	sp|P61088|UBE2N_HUMAN Ubiquitin-conjugating enzyme E2 N OS=Homo sapiens OX=9606 GN=UBE2N PE=1 SV=1;tr|F8VSD4|F8VSD4_HUMAN Ubiquitin-conjugating enzyme E2 N OS=Homo sapiens OX=9606 GN=UBE2N PE=1 SV=1;tr|F8VQQ8|F8VQQ8_HUMAN Ubiquitin-conjugating enzyme E2 N	31.29805472	31.34085342	31.4205635	32.79434151	32.98742715	32.97389485
P61106	P61106	Ras-related protein Rab-14	RAB14	sp|P61106|RAB14_HUMAN Ras-related protein Rab-14 OS=Homo sapiens OX=9606 GN=RAB14 PE=1 SV=4	32.06410043	32.02538224	32.04394291	32.5776322	32.2965513	32.60591534
P61158;B4DXW1;F8WDR7;F8WEW2;F8WE84	P61158;B4DXW1	Actin-related protein 3	ACTR3	sp|P61158|ARP3_HUMAN Actin-related protein 3 OS=Homo sapiens OX=9606 GN=ACTR3 PE=1 SV=3;tr|B4DXW1|B4DXW1_HUMAN Actin-related protein 3 OS=Homo sapiens OX=9606 GN=ACTR3 PE=1 SV=1	32.68116569	32.38838498	32.59038254	32.95660429	32.99353036	33.04452928
P61160;P61160-2;F5H6T1;A0A1B0GWD0;A0A1B0GWH0	P61160;P61160-2;F5H6T1	Actin-related protein 2	ACTR2	sp|P61160|ARP2_HUMAN Actin-related protein 2 OS=Homo sapiens OX=9606 GN=ACTR2 PE=1 SV=1;sp|P61160-2|ARP2_HUMAN Isoform 2 of Actin-related protein 2 OS=Homo sapiens OX=9606 GN=ACTR2;tr|F5H6T1|F5H6T1_HUMAN Actin-related protein 2 OS=Homo sapiens OX=9606 GN=A	32.05219526	31.55668378	31.70177819	32.07482422	32.18810162	31.85545312
P61163;R4GMT0;A0A1B0GVS3	P61163;R4GMT0	Alpha-centractin	ACTR1A	sp|P61163|ACTZ_HUMAN Alpha-centractin OS=Homo sapiens OX=9606 GN=ACTR1A PE=1 SV=1;tr|R4GMT0|R4GMT0_HUMAN Alpha-centractin OS=Homo sapiens OX=9606 GN=ACTR1A PE=1 SV=1	32.94144966	32.99928862	32.9462342	33.26192529	32.99513218	33.06932823
P61165;F5GWH5;F5H7Z5	P61165;F5GWH5	Transmembrane protein 258	TMEM258	sp|P61165|TM258_HUMAN Transmembrane protein 258 OS=Homo sapiens OX=9606 GN=TMEM258 PE=1 SV=1;tr|F5GWH5|F5GWH5_HUMAN Transmembrane protein 258 OS=Homo sapiens OX=9606 GN=TMEM258 PE=1 SV=1	28.78253672	28.56830193	28.5599412	25.65360315	24.69537052	27.13731295
P61201;B4DIH5;H0YKU5;H0YM03;H0YMC2	P61201;B4DIH5;H0YKU5	COP9 signalosome complex subunit 2	COPS2	sp|P61201|CSN2_HUMAN COP9 signalosome complex subunit 2 OS=Homo sapiens OX=9606 GN=COPS2 PE=1 SV=1;tr|B4DIH5|B4DIH5_HUMAN COP9 signalosome complex subunit 2 OS=Homo sapiens OX=9606 GN=COPS2 PE=1 SV=1;tr|H0YKU5|H0YKU5_HUMAN COP9 signalosome complex subunit	31.38195505	31.31116354	31.29805472	31.48039048	31.50715509	31.90788208
P61221;D6R9I9;D6RGF4;H0Y990	P61221;D6R9I9	ATP-binding cassette sub-family E member 1	ABCE1	sp|P61221|ABCE1_HUMAN ATP-binding cassette sub-family E member 1 OS=Homo sapiens OX=9606 GN=ABCE1 PE=1 SV=1;tr|D6R9I9|D6R9I9_HUMAN ATP-binding cassette sub-family E member 1 OS=Homo sapiens OX=9606 GN=ABCE1 PE=1 SV=1	31.69498844	31.36531048	31.60770196	30.96842902	30.60071938	30.65403459
P61224;P61224-3;F5H7Y6;E7ESV4;A6NIZ1;F5GX62;P61224-4;P61224-2;F5GZG1;F5H004;B7ZB78;F5H823;F5H6R7;F5GYB5;F5H500;F5H0B7;F5H491;F5GWU8;F5H077;F5H4H0;F5GYH7;F8WBC0	P61224;P61224-3;F5H7Y6;E7ESV4;A6NIZ1;F5GX62;P61224-4;P61224-2;F5GZG1;F5H004;B7ZB78;F5H823;F5H6R7	Ras-related protein Rap-1b;Ras-related protein Rap-1b-like protein	RAP1B	sp|P61224|RAP1B_HUMAN Ras-related protein Rap-1b OS=Homo sapiens OX=9606 GN=RAP1B PE=1 SV=1;sp|P61224-3|RAP1B_HUMAN Isoform 3 of Ras-related protein Rap-1b OS=Homo sapiens OX=9606 GN=RAP1B;tr|F5H7Y6|F5H7Y6_HUMAN Ras-related protein Rap-1b OS=Homo sapiens O	31.01145331	30.97131015	30.92174346	31.43255979	31.17914011	31.52593983
P61225	P61225	Ras-related protein Rap-2b	RAP2B	sp|P61225|RAP2B_HUMAN Ras-related protein Rap-2b OS=Homo sapiens OX=9606 GN=RAP2B PE=1 SV=1	27.04072015	26.97934686	26.89458022	26.19534943	26.53495754	25.27811113
P61247;D6RG13;E9PFI5;D6RAT0;H0Y8L7;D6RB09;H0Y9Y4;D6RAS7;D6RI02;D6RED7;D6RGE0	P61247;D6RG13;E9PFI5;D6RAT0;H0Y8L7;D6RB09;H0Y9Y4;D6RAS7	40S ribosomal protein S3a	RPS3A	sp|P61247|RS3A_HUMAN 40S ribosomal protein S3a OS=Homo sapiens OX=9606 GN=RPS3A PE=1 SV=2;tr|D6RG13|D6RG13_HUMAN 40S ribosomal protein S3a (Fragment) OS=Homo sapiens OX=9606 GN=RPS3A PE=1 SV=1;tr|E9PFI5|E9PFI5_HUMAN 40S ribosomal protein S3a OS=Homo sapien	33.83083107	33.64108323	33.43539431	29.78175541	29.83564617	29.68195734
P61254;J3QRI7;J3QQQ9;J3QQV1;J3QRC4;J3KSS0	P61254;J3QRI7;J3QQQ9;J3QQV1;J3QRC4	60S ribosomal protein L26	RPL26	sp|P61254|RL26_HUMAN 60S ribosomal protein L26 OS=Homo sapiens OX=9606 GN=RPL26 PE=1 SV=1;tr|J3QRI7|J3QRI7_HUMAN 60S ribosomal protein L26 (Fragment) OS=Homo sapiens OX=9606 GN=RPL26 PE=4 SV=1;tr|J3QQQ9|J3QQQ9_HUMAN KOW domain-containing protein OS=Homo sa	32.9240644	32.68777043	33.07767579	29.45564008	29.1639895	28.04926361
P61266-2;P61266	P61266-2;P61266	Syntaxin-1B	STX1B	sp|P61266-2|STX1B_HUMAN Isoform 2 of Syntaxin-1B OS=Homo sapiens OX=9606 GN=STX1B;sp|P61266|STX1B_HUMAN Syntaxin-1B OS=Homo sapiens OX=9606 GN=STX1B PE=1 SV=1	30.26058001	30.35657461	30.37088003	32.96366597	32.41480494	33.16278975
P61289;P61289-3;P61289-2;K9J957;B3KQ25;K7ESG5;K7ENH2;A0A087WTV2;K7EMD0;K7EPX6;K7EKR3;B7Z8D3	P61289;P61289-3;P61289-2;K9J957;B3KQ25;K7ESG5;K7ENH2;A0A087WTV2	Proteasome activator complex subunit 3	PSME3	sp|P61289|PSME3_HUMAN Proteasome activator complex subunit 3 OS=Homo sapiens OX=9606 GN=PSME3 PE=1 SV=1;sp|P61289-3|PSME3_HUMAN Isoform 3 of Proteasome activator complex subunit 3 OS=Homo sapiens OX=9606 GN=PSME3;sp|P61289-2|PSME3_HUMAN Isoform 2 of Protea	30.72061308	30.43787615	30.21685518	24.21121127	25.40113111	25.43760358
P61313;E7EQV9;A0A2R8YEM3;E7ENU7;E7EX53;A0A2R8Y738;P61313-2;E7ERA2	P61313;E7EQV9;A0A2R8YEM3;E7ENU7	60S ribosomal protein L15;Ribosomal protein L15	RPL15	sp|P61313|RL15_HUMAN 60S ribosomal protein L15 OS=Homo sapiens OX=9606 GN=RPL15 PE=1 SV=2;tr|E7EQV9|E7EQV9_HUMAN Ribosomal protein L15 (Fragment) OS=Homo sapiens OX=9606 GN=RPL15 PE=1 SV=1;tr|A0A2R8YEM3|A0A2R8YEM3_HUMAN Ribosomal protein L15 (Fragment) OS=	32.9913355	33.12784794	32.95790181	30.04035436	29.87710019	29.39831803
P61353;K7ELC7;K7EQQ9	P61353;K7ELC7	60S ribosomal protein L27	RPL27	sp|P61353|RL27_HUMAN 60S ribosomal protein L27 OS=Homo sapiens OX=9606 GN=RPL27 PE=1 SV=2;tr|K7ELC7|K7ELC7_HUMAN 60S ribosomal protein L27 (Fragment) OS=Homo sapiens OX=9606 GN=RPL27 PE=1 SV=1	32.27586448	32.46299877	32.30630922	28.50411722	28.51314578	27.94625861
P61371;D6RBJ1	P61371;D6RBJ1	Insulin gene enhancer protein ISL-1	ISL1	sp|P61371|ISL1_HUMAN Insulin gene enhancer protein ISL-1 OS=Homo sapiens OX=9606 GN=ISL1 PE=1 SV=1;tr|D6RBJ1|D6RBJ1_HUMAN Insulin gene enhancer protein ISL-1 OS=Homo sapiens OX=9606 GN=ISL1 PE=1 SV=1	29.72684525	29.45491489	29.20291487	25.05179152	25.39407163	25.45366002
P61421;F5GYQ1;R4GN72;J3QL14;H3BQJ1;H3BQB4;H3BSG7;H3BUQ0;H3BTB5	P61421;F5GYQ1;R4GN72;J3QL14	V-type proton ATPase subunit d 1	ATP6V0D1	sp|P61421|VA0D1_HUMAN V-type proton ATPase subunit d 1 OS=Homo sapiens OX=9606 GN=ATP6V0D1 PE=1 SV=1;tr|F5GYQ1|F5GYQ1_HUMAN V-type proton ATPase subunit OS=Homo sapiens OX=9606 GN=ATP6V0D1 PE=1 SV=1;tr|R4GN72|R4GN72_HUMAN V-type proton ATPase subunit d 1 O	31.19858929	31.48908014	31.35924806	31.96492274	31.88409143	32.02148244
P61457	P61457	Pterin-4-alpha-carbinolamine dehydratase	PCBD1	sp|P61457|PHS_HUMAN Pterin-4-alpha-carbinolamine dehydratase OS=Homo sapiens OX=9606 GN=PCBD1 PE=1 SV=2	26.25486657	26.51532832	25.94594618	29.64297743	30.04778255	29.63944532
P61513;Q6P4E4;E9PEL3;C9J4Z3;M0R0A1;M0R2L6;G5E9R3;A6NKH3	P61513;Q6P4E4;E9PEL3;C9J4Z3;M0R0A1;M0R2L6;G5E9R3	60S ribosomal protein L37a	RPL37A	sp|P61513|RL37A_HUMAN 60S ribosomal protein L37a OS=Homo sapiens OX=9606 GN=RPL37A PE=1 SV=2;tr|Q6P4E4|Q6P4E4_HUMAN 60S ribosomal protein L37a OS=Homo sapiens OX=9606 GN=RPL37A PE=1 SV=1;tr|E9PEL3|E9PEL3_HUMAN 60S ribosomal protein L37a OS=Homo sapiens OX=	32.09666399	31.81676922	31.8523308	27.24526791	28.03485638	27.02569905
P61586;C9JNR4;C9JX21;C9JRM1	P61586;C9JNR4;C9JX21	Transforming protein RhoA	RHOA	sp|P61586|RHOA_HUMAN Transforming protein RhoA OS=Homo sapiens OX=9606 GN=RHOA PE=1 SV=1;tr|C9JNR4|C9JNR4_HUMAN Transforming protein RhoA (Fragment) OS=Homo sapiens OX=9606 GN=RHOA PE=1 SV=2;tr|C9JX21|C9JX21_HUMAN Transforming protein RhoA OS=Homo sapiens	31.82301054	31.8590873	31.6536503	32.34810223	32.37373454	32.71883859
P61599;A8MZB2;P61599-2	P61599;A8MZB2	N-alpha-acetyltransferase 20	NAA20	sp|P61599|NAA20_HUMAN N-alpha-acetyltransferase 20 OS=Homo sapiens OX=9606 GN=NAA20 PE=1 SV=1;tr|A8MZB2|A8MZB2_HUMAN N-acetyltransferase 5 (ARD1 homolog, S. cerevisiae), isoform CRA_a OS=Homo sapiens OX=9606 GN=NAA20 PE=1 SV=1	26.29691117	26.82844585	26.5061848	26.2422177	25.12063623	24.76507315
P61601;E5RGA9;E5RIZ1;E5RHC8;E5RIG4;E5RIA5;E5RJJ6;E5RGZ0;E5RI95;A0A1B0GXG3;E5RHE8;E5RI78;E5RK89;E5RFL9;E5RJT1;E5RIX3	P61601;E5RGA9;E5RIZ1;E5RHC8;E5RIG4;E5RIA5	Neurocalcin-delta	NCALD	sp|P61601|NCALD_HUMAN Neurocalcin-delta OS=Homo sapiens OX=9606 GN=NCALD PE=1 SV=2;tr|E5RGA9|E5RGA9_HUMAN Neurocalcin-delta OS=Homo sapiens OX=9606 GN=NCALD PE=1 SV=1;tr|E5RIZ1|E5RIZ1_HUMAN Neurocalcin-delta (Fragment) OS=Homo sapiens OX=9606 GN=NCALD PE=1	28.45422856	28.47479377	28.36331687	28.88593939	29.41826283	29.71397713
P61604;B8ZZL8;B8ZZ54	P61604;B8ZZL8	10 kDa heat shock protein, mitochondrial	HSPE1	sp|P61604|CH10_HUMAN 10 kDa heat shock protein, mitochondrial OS=Homo sapiens OX=9606 GN=HSPE1 PE=1 SV=2;tr|B8ZZL8|B8ZZL8_HUMAN 10 kDa heat shock protein, mitochondrial OS=Homo sapiens OX=9606 GN=HSPE1 PE=1 SV=1	33.1866119	32.96880664	32.79015186	31.89236695	31.93399685	32.01141998
P61758;P61758-2	P61758;P61758-2	Prefoldin subunit 3	VBP1	sp|P61758|PFD3_HUMAN Prefoldin subunit 3 OS=Homo sapiens OX=9606 GN=VBP1 PE=1 SV=4;sp|P61758-2|PFD3_HUMAN Isoform 2 of Prefoldin subunit 3 OS=Homo sapiens OX=9606 GN=VBP1	30.07009637	30.09584701	30.08385341	31.18364261	31.43081653	31.24416795
P61916;J3KMY5;H0YIZ1;G3V3E8;E7EMS2;G3V3D1;G3V2V8;P61916-2	P61916;J3KMY5;H0YIZ1;G3V3E8;E7EMS2;G3V3D1;G3V2V8;P61916-2	Epididymal secretory protein E1	NPC2	sp|P61916|NPC2_HUMAN NPC intracellular cholesterol transporter 2 OS=Homo sapiens OX=9606 GN=NPC2 PE=1 SV=1;tr|J3KMY5|J3KMY5_HUMAN NPC intracellular cholesterol transporter 2 OS=Homo sapiens OX=9606 GN=NPC2 PE=1 SV=1;tr|H0YIZ1|H0YIZ1_HUMAN NPC intracellular	29.6455908	29.95365891	29.90009137	25.49440871	26.39262231	25.9764062
P61925	P61925	cAMP-dependent protein kinase inhibitor alpha	PKIA	sp|P61925|IPKA_HUMAN cAMP-dependent protein kinase inhibitor alpha OS=Homo sapiens OX=9606 GN=PKIA PE=1 SV=2	27.18593585	26.5579639	27.37832105	29.80473581	29.49352472	29.58066304
P61956-2;P61956	P61956-2;P61956	Small ubiquitin-related modifier 2	SUMO2	sp|P61956-2|SUMO2_HUMAN Isoform 2 of Small ubiquitin-related modifier 2 OS=Homo sapiens OX=9606 GN=SUMO2;sp|P61956|SUMO2_HUMAN Small ubiquitin-related modifier 2 OS=Homo sapiens OX=9606 GN=SUMO2 PE=1 SV=3	25.98639514	30.32098481	30.61658011	30.26091645	30.2154672	28.93649125
P61960;H0Y614;P61960-2	P61960;H0Y614;P61960-2	Ubiquitin-fold modifier 1	UFM1	sp|P61960|UFM1_HUMAN Ubiquitin-fold modifier 1 OS=Homo sapiens OX=9606 GN=UFM1 PE=1 SV=1;tr|H0Y614|H0Y614_HUMAN Ubiquitin-fold modifier 1 (Fragment) OS=Homo sapiens OX=9606 GN=UFM1 PE=1 SV=1;sp|P61960-2|UFM1_HUMAN Isoform 2 of Ubiquitin-fold modifier 1 OS=	28.77011071	28.0429651	28.56343679	30.36160289	30.60063078	30.33330142
P61962;A0A087WWI6;P61962-2	P61962;A0A087WWI6	DDB1- and CUL4-associated factor 7	DCAF7	sp|P61962|DCAF7_HUMAN DDB1- and CUL4-associated factor 7 OS=Homo sapiens OX=9606 GN=DCAF7 PE=1 SV=1;tr|A0A087WWI6|A0A087WWI6_HUMAN DDB1- and CUL4-associated factor 7 (Fragment) OS=Homo sapiens OX=9606 GN=DCAF7 PE=1 SV=6	29.60036493	29.55652848	29.54502655	28.46123337	28.38701909	28.95634811
P61964;V9GZ59;V9GYQ5;Q86VZ2	P61964	WD repeat-containing protein 5	WDR5	sp|P61964|WDR5_HUMAN WD repeat-containing protein 5 OS=Homo sapiens OX=9606 GN=WDR5 PE=1 SV=1	29.36053584	29.2002743	28.98149878	26.25984983	25.12445069	23.64285283
P61970;H3BRV9	P61970;H3BRV9	Nuclear transport factor 2	NUTF2	sp|P61970|NTF2_HUMAN Nuclear transport factor 2 OS=Homo sapiens OX=9606 GN=NUTF2 PE=1 SV=1;tr|H3BRV9|H3BRV9_HUMAN Nuclear transport factor 2 (Fragment) OS=Homo sapiens OX=9606 GN=NUTF2 PE=1 SV=1	31.85608419	31.65557074	31.59623806	32.32407383	32.52465618	32.63291835
P61978-2;P61978;S4R457;S4R359	P61978-2;P61978	Heterogeneous nuclear ribonucleoprotein K	HNRNPK	sp|P61978-2|HNRPK_HUMAN Isoform 2 of Heterogeneous nuclear ribonucleoprotein K OS=Homo sapiens OX=9606 GN=HNRNPK;sp|P61978|HNRPK_HUMAN Heterogeneous nuclear ribonucleoprotein K OS=Homo sapiens OX=9606 GN=HNRNPK PE=1 SV=1	34.44517281	35.16922669	35.21610352	31.15249098	31.46742713	30.66144418
P61978-3;Q5T6W2	P61978-3;Q5T6W2	Heterogeneous nuclear ribonucleoprotein K	HNRNPK	sp|P61978-3|HNRPK_HUMAN Isoform 3 of Heterogeneous nuclear ribonucleoprotein K OS=Homo sapiens OX=9606 GN=HNRNPK;tr|Q5T6W2|Q5T6W2_HUMAN Heterogeneous nuclear ribonucleoprotein K (Fragment) OS=Homo sapiens OX=9606 GN=HNRNPK PE=1 SV=1	30.15170502	30.12558665	29.93663165	24.56910241	25.29160538	25.15378932
P61981	P61981	14-3-3 protein gamma;14-3-3 protein gamma, N-terminally processed	YWHAG	sp|P61981|1433G_HUMAN 14-3-3 protein gamma OS=Homo sapiens OX=9606 GN=YWHAG PE=1 SV=2	34.89825426	34.50403196	34.7517974	35.80159608	35.90394262	35.92415291
P62068-4;P62068;H7BZK6;P62068-3;P62068-2	P62068-4;P62068;H7BZK6;P62068-3;P62068-2	Ubiquitin carboxyl-terminal hydrolase 46	USP46	sp|P62068-4|UBP46_HUMAN Isoform 4 of Ubiquitin carboxyl-terminal hydrolase 46 OS=Homo sapiens OX=9606 GN=USP46;sp|P62068|UBP46_HUMAN Ubiquitin carboxyl-terminal hydrolase 46 OS=Homo sapiens OX=9606 GN=USP46 PE=1 SV=1;tr|H7BZK6|H7BZK6_HUMAN Ubiquitin carbox	26.46393229	26.68645607	26.53897287	26.75378884	26.19803656	26.69723591
P62070;P62070-4;P62070-3;E9PK85;P62070-2;E9PQK5;E9PQC5;E9PQ87	P62070;P62070-4;P62070-3;E9PK85;P62070-2	Ras-related protein R-Ras2	RRAS2	sp|P62070|RRAS2_HUMAN Ras-related protein R-Ras2 OS=Homo sapiens OX=9606 GN=RRAS2 PE=1 SV=1;sp|P62070-4|RRAS2_HUMAN Isoform 4 of Ras-related protein R-Ras2 OS=Homo sapiens OX=9606 GN=RRAS2;sp|P62070-3|RRAS2_HUMAN Isoform 3 of Ras-related protein R-Ras2 OS=	29.35432718	29.64840517	29.50263857	30.44074975	29.9865798	30.44756401
P62072	P62072	Mitochondrial import inner membrane translocase subunit Tim10	TIMM10	sp|P62072|TIM10_HUMAN Mitochondrial import inner membrane translocase subunit Tim10 OS=Homo sapiens OX=9606 GN=TIMM10 PE=1 SV=1	28.3933754	28.18739972	28.69584306	29.63174816	29.94851611	29.07849358
P62081;A0A2R8Y623;B5MCP9	P62081;A0A2R8Y623;B5MCP9	40S ribosomal protein S7	RPS7	sp|P62081|RS7_HUMAN 40S ribosomal protein S7 OS=Homo sapiens OX=9606 GN=RPS7 PE=1 SV=1;tr|A0A2R8Y623|A0A2R8Y623_HUMAN 40S ribosomal protein S7 (Fragment) OS=Homo sapiens OX=9606 GN=RPS7 PE=1 SV=1;tr|B5MCP9|B5MCP9_HUMAN 40S ribosomal protein S7 OS=Homo sapi	33.77165802	33.88294436	33.72089843	30.17164434	30.15629382	30.82767388
P62136;P62136-2;E9PMD7;P62136-3;F5H1L6;F5H037	P62136;P62136-2;E9PMD7;P62136-3	Serine/threonine-protein phosphatase PP1-alpha catalytic subunit;Serine/threonine-protein phosphatase	PPP1CA	sp|P62136|PP1A_HUMAN Serine/threonine-protein phosphatase PP1-alpha catalytic subunit OS=Homo sapiens OX=9606 GN=PPP1CA PE=1 SV=1;sp|P62136-2|PP1A_HUMAN Isoform 2 of Serine/threonine-protein phosphatase PP1-alpha catalytic subunit OS=Homo sapiens OX=9606 G	30.14734422	30.06471078	30.82631056	30.5489442	30.44203606	30.67160226
P62140;E7ETD8;C9JP48;C9J9S3	P62140;E7ETD8	Serine/threonine-protein phosphatase PP1-beta catalytic subunit;Serine/threonine-protein phosphatase	PPP1CB	sp|P62140|PP1B_HUMAN Serine/threonine-protein phosphatase PP1-beta catalytic subunit OS=Homo sapiens OX=9606 GN=PPP1CB PE=1 SV=3;tr|E7ETD8|E7ETD8_HUMAN Serine/threonine-protein phosphatase (Fragment) OS=Homo sapiens OX=9606 GN=PPP1CB PE=1 SV=1	33.02010839	32.83620319	32.91438393	32.79255852	33.00301417	33.0970095
P62166;P62166-2	P62166;P62166-2	Neuronal calcium sensor 1	NCS1	sp|P62166|NCS1_HUMAN Neuronal calcium sensor 1 OS=Homo sapiens OX=9606 GN=NCS1 PE=1 SV=2;sp|P62166-2|NCS1_HUMAN Isoform 2 of Neuronal calcium sensor 1 OS=Homo sapiens OX=9606 GN=NCS1	28.51777035	28.20036786	28.3009478	29.72201482	29.35344405	28.89255514
P62191;P62191-2;G3V4X1	P62191;P62191-2	26S protease regulatory subunit 4	PSMC1	sp|P62191|PRS4_HUMAN 26S proteasome regulatory subunit 4 OS=Homo sapiens OX=9606 GN=PSMC1 PE=1 SV=1;sp|P62191-2|PRS4_HUMAN Isoform 2 of 26S proteasome regulatory subunit 4 OS=Homo sapiens OX=9606 GN=PSMC1	32.3856879	32.19392773	32.44519748	31.35510472	31.37223014	31.67757895
P62195;P62195-2;J3QQM1;J3QSA9;J3KRP2;J3QLH6;J3QSE0;J3QRW1;J3QRR3;J3KTQ9	P62195;P62195-2;J3QQM1;J3QSA9;J3KRP2	26S protease regulatory subunit 8	PSMC5	sp|P62195|PRS8_HUMAN 26S proteasome regulatory subunit 8 OS=Homo sapiens OX=9606 GN=PSMC5 PE=1 SV=1;sp|P62195-2|PRS8_HUMAN Isoform 2 of 26S proteasome regulatory subunit 8 OS=Homo sapiens OX=9606 GN=PSMC5;tr|J3QQM1|J3QQM1_HUMAN 26S proteasome regulatory su	32.52110269	32.57488365	32.58700985	31.73089067	31.73759451	31.92429452
P62241;Q5JR95	P62241;Q5JR95	40S ribosomal protein S8	RPS8	sp|P62241|RS8_HUMAN 40S ribosomal protein S8 OS=Homo sapiens OX=9606 GN=RPS8 PE=1 SV=2;tr|Q5JR95|Q5JR95_HUMAN 40S ribosomal protein S8 OS=Homo sapiens OX=9606 GN=RPS8 PE=1 SV=1	34.00143786	33.87188217	33.92344467	30.64581409	30.72963529	30.27719558
P62244;I3L3P7;I3L246;H3BV27;H3BT37;I3L303;H3BVC7	P62244;I3L3P7;I3L246	40S ribosomal protein S15a	RPS15A	sp|P62244|RS15A_HUMAN 40S ribosomal protein S15a OS=Homo sapiens OX=9606 GN=RPS15A PE=1 SV=2;tr|I3L3P7|I3L3P7_HUMAN 40S ribosomal protein S15a OS=Homo sapiens OX=9606 GN=RPS15A PE=1 SV=1;tr|I3L246|I3L246_HUMAN 40S ribosomal protein S15a OS=Homo sapiens OX=	32.73254934	32.52295066	32.80439733	26.76787145	26.70885677	26.46934608
P62249;M0R210;M0R3H0;M0R1M5;Q6IPX4;M0QX76	P62249;M0R210;M0R3H0;M0R1M5;Q6IPX4	40S ribosomal protein S16	RPS16	sp|P62249|RS16_HUMAN 40S ribosomal protein S16 OS=Homo sapiens OX=9606 GN=RPS16 PE=1 SV=2;tr|M0R210|M0R210_HUMAN 40S ribosomal protein S16 OS=Homo sapiens OX=9606 GN=RPS16 PE=1 SV=1;tr|M0R3H0|M0R3H0_HUMAN 40S ribosomal protein S16 OS=Homo sapiens OX=9606 G	33.499881	33.33657703	33.305793	29.39044678	29.45583602	29.59019066
P62253;I3L0Q0;I3L2Q4;I3L2H7;K7EPR7	P62253	Ubiquitin-conjugating enzyme E2 G1;Ubiquitin-conjugating enzyme E2 G1, N-terminally processed	UBE2G1	sp|P62253|UB2G1_HUMAN Ubiquitin-conjugating enzyme E2 G1 OS=Homo sapiens OX=9606 GN=UBE2G1 PE=1 SV=3	28.48358437	28.30608645	28.32633135	29.02263365	29.20727407	29.89492709
P62256;C9JZY6;P62256-2;H7C4M9;C9JZG9;C9J8Q9;A0A3B3IU20	P62256;C9JZY6;P62256-2;H7C4M9;C9JZG9;C9J8Q9	Ubiquitin-conjugating enzyme E2 H	UBE2H	sp|P62256|UBE2H_HUMAN Ubiquitin-conjugating enzyme E2 H OS=Homo sapiens OX=9606 GN=UBE2H PE=1 SV=1;tr|C9JZY6|C9JZY6_HUMAN Ubiquitin-conjugating enzyme E2 H (Fragment) OS=Homo sapiens OX=9606 GN=UBE2H PE=1 SV=1;sp|P62256-2|UBE2H_HUMAN Isoform 2 of Ubiquitin	27.45081166	28.08937022	27.94715088	27.12770345	27.01945567	27.66614272
P62258;P62258-2;B4DJF2;I3L3T1;K7EM20;K7EIT4;I3L0W5	P62258;P62258-2	14-3-3 protein epsilon	YWHAE	sp|P62258|1433E_HUMAN 14-3-3 protein epsilon OS=Homo sapiens OX=9606 GN=YWHAE PE=1 SV=1;sp|P62258-2|1433E_HUMAN Isoform SV of 14-3-3 protein epsilon OS=Homo sapiens OX=9606 GN=YWHAE	35.43337466	35.48459782	35.33923467	36.50811196	36.68851574	36.74183894
P62266;D6RD47;D6RDJ2;D6RIX0;D6R9I7	P62266;D6RD47	40S ribosomal protein S23	RPS23	sp|P62266|RS23_HUMAN 40S ribosomal protein S23 OS=Homo sapiens OX=9606 GN=RPS23 PE=1 SV=3;tr|D6RD47|D6RD47_HUMAN 40S ribosomal protein S23 OS=Homo sapiens OX=9606 GN=RPS23 PE=1 SV=1	32.79405096	32.60176007	32.80478196	29.25829016	28.28577387	31.2443381
P62269;A0A0G2JQH2;Q5GGW2;J3JS69	P62269	40S ribosomal protein S18	RPS18	sp|P62269|RS18_HUMAN 40S ribosomal protein S18 OS=Homo sapiens OX=9606 GN=RPS18 PE=1 SV=3	33.44245634	33.29625043	33.35691562	28.75773568	28.70401512	29.00313819
P62273;A0A2R8Y851;P62273-2;A0A087WTT6;A0A2R8Y6P7	P62273;A0A2R8Y851;P62273-2;A0A087WTT6;A0A2R8Y6P7	40S ribosomal protein S29	RPS29	sp|P62273|RS29_HUMAN 40S ribosomal protein S29 OS=Homo sapiens OX=9606 GN=RPS29 PE=1 SV=2;tr|A0A2R8Y851|A0A2R8Y851_HUMAN 40S ribosomal protein S29 OS=Homo sapiens OX=9606 GN=RPS29 PE=1 SV=1;sp|P62273-2|RS29_HUMAN Isoform 2 of 40S ribosomal protein S29 OS=H	30.46995153	30.30715108	30.31926283	25.38351701	25.80562777	25.30326029
P62277;J3KMX5;E9PS50	P62277;J3KMX5	40S ribosomal protein S13	RPS13	sp|P62277|RS13_HUMAN 40S ribosomal protein S13 OS=Homo sapiens OX=9606 GN=RPS13 PE=1 SV=2;tr|J3KMX5|J3KMX5_HUMAN 40S ribosomal protein S13 OS=Homo sapiens OX=9606 GN=RPS13 PE=1 SV=1	32.70931703	32.88097583	32.66214485	28.57177735	28.66390561	27.73421417
P62280;M0QZC5;M0R1H5;M0R1H6	P62280;M0QZC5	40S ribosomal protein S11	RPS11	sp|P62280|RS11_HUMAN 40S ribosomal protein S11 OS=Homo sapiens OX=9606 GN=RPS11 PE=1 SV=3;tr|M0QZC5|M0QZC5_HUMAN 40S ribosomal protein S11 OS=Homo sapiens OX=9606 GN=RPS11 PE=1 SV=1	33.89193258	33.98354217	33.73670783	30.88197866	30.43360473	29.64866231
P62304;A6NHK2	P62304;A6NHK2	Small nuclear ribonucleoprotein E	SNRPE	sp|P62304|RUXE_HUMAN Small nuclear ribonucleoprotein E OS=Homo sapiens OX=9606 GN=SNRPE PE=1 SV=1;tr|A6NHK2|A6NHK2_HUMAN Small nuclear ribonucleoprotein E OS=Homo sapiens OX=9606 GN=SNRPE PE=1 SV=1	30.06535298	30.5363071	30.14016874	24.79051178	26.24339425	25.83204915
P62306;A0A0B4J254;F8W0W6	P62306;A0A0B4J254;F8W0W6	Small nuclear ribonucleoprotein F	SNRPF	sp|P62306|RUXF_HUMAN Small nuclear ribonucleoprotein F OS=Homo sapiens OX=9606 GN=SNRPF PE=1 SV=1;tr|A0A0B4J254|A0A0B4J254_HUMAN Small nuclear ribonucleoprotein F OS=Homo sapiens OX=9606 GN=SNRPF PE=1 SV=1;tr|F8W0W6|F8W0W6_HUMAN Small nuclear ribonucleopro	29.80355079	30.02168099	29.78900534	27.24573123	27.87367249	25.82272846
P62310	P62310	U6 snRNA-associated Sm-like protein LSm3	LSM3	sp|P62310|LSM3_HUMAN U6 snRNA-associated Sm-like protein LSm3 OS=Homo sapiens OX=9606 GN=LSM3 PE=1 SV=2	28.98010994	29.08101086	28.97421291	28.80150165	28.87932238	28.73010517
P62312	P62312	U6 snRNA-associated Sm-like protein LSm6	LSM6	sp|P62312|LSM6_HUMAN U6 snRNA-associated Sm-like protein LSm6 OS=Homo sapiens OX=9606 GN=LSM6 PE=1 SV=1	29.01868661	28.95980618	28.63602559	27.60491298	27.77724679	28.17750151
P62314;J3QLI9;J3QLR7	P62314;J3QLI9	Small nuclear ribonucleoprotein Sm D1	SNRPD1	sp|P62314|SMD1_HUMAN Small nuclear ribonucleoprotein Sm D1 OS=Homo sapiens OX=9606 GN=SNRPD1 PE=1 SV=1;tr|J3QLI9|J3QLI9_HUMAN Small nuclear ribonucleoprotein Sm D1 OS=Homo sapiens OX=9606 GN=SNRPD1 PE=1 SV=1	31.70750801	32.03177096	31.89811007	28.32894372	28.19403931	28.93893229
P62316;P62316-2;K7ERG4;K7EJB5	P62316;P62316-2	Small nuclear ribonucleoprotein Sm D2	SNRPD2	sp|P62316|SMD2_HUMAN Small nuclear ribonucleoprotein Sm D2 OS=Homo sapiens OX=9606 GN=SNRPD2 PE=1 SV=1;sp|P62316-2|SMD2_HUMAN Isoform 2 of Small nuclear ribonucleoprotein Sm D2 OS=Homo sapiens OX=9606 GN=SNRPD2	31.57799227	31.76437949	31.09911216	25.01495623	26.95914287	25.66893517
P62318;P62318-2;H3BT13	P62318;P62318-2;H3BT13	Small nuclear ribonucleoprotein Sm D3	SNRPD3	sp|P62318|SMD3_HUMAN Small nuclear ribonucleoprotein Sm D3 OS=Homo sapiens OX=9606 GN=SNRPD3 PE=1 SV=1;sp|P62318-2|SMD3_HUMAN Isoform 2 of Small nuclear ribonucleoprotein Sm D3 OS=Homo sapiens OX=9606 GN=SNRPD3;tr|H3BT13|H3BT13_HUMAN Small nuclear ribonucl	31.90242941	31.42996904	31.97161851	26.81078421	27.55274132	26.79958855
P62328	P62328	Thymosin beta-4;Hematopoietic system regulatory peptide	TMSB4X	sp|P62328|TYB4_HUMAN Thymosin beta-4 OS=Homo sapiens OX=9606 GN=TMSB4X PE=1 SV=2	33.41525841	33.04452928	33.43241045	34.10594815	34.04669352	35.16166408
P62330	P62330	ADP-ribosylation factor 6	ARF6	sp|P62330|ARF6_HUMAN ADP-ribosylation factor 6 OS=Homo sapiens OX=9606 GN=ARF6 PE=1 SV=2	28.30456418	28.59188542	28.25556905	29.23763026	28.99693085	29.05372358
P62380;Q7Z6U2;Q7Z6U1;Q7Z6U0;Q7Z6T9	P62380;Q7Z6U2;Q7Z6U1	TATA box-binding protein-like protein 1	TBPL1	sp|P62380|TBPL1_HUMAN TATA box-binding protein-like protein 1 OS=Homo sapiens OX=9606 GN=TBPL1 PE=1 SV=1;tr|Q7Z6U2|Q7Z6U2_HUMAN TATA box-binding protein-like protein 1 OS=Homo sapiens OX=9606 GN=TBPL1 PE=1 SV=1;tr|Q7Z6U1|Q7Z6U1_HUMAN TATA box-binding prote	27.95332588	28.02416716	27.91530326	24.87316493	24.46379853	24.27774394
P62424;Q5T8U2;Q5T8U3	P62424;Q5T8U2;Q5T8U3	60S ribosomal protein L7a	RPL7A	sp|P62424|RL7A_HUMAN 60S ribosomal protein L7a OS=Homo sapiens OX=9606 GN=RPL7A PE=1 SV=2;tr|Q5T8U2|Q5T8U2_HUMAN 60S ribosomal protein L7a OS=Homo sapiens OX=9606 GN=RPL7A PE=1 SV=1;tr|Q5T8U3|Q5T8U3_HUMAN 60S ribosomal protein L7a (Fragment) OS=Homo sapien	34.5807686	34.30592886	34.36260906	30.83168063	30.89554836	30.87613423
P62487;E9PIU7;E9PKH3;H0YEE4	P62487	DNA-directed RNA polymerase II subunit RPB7	POLR2G	sp|P62487|RPB7_HUMAN DNA-directed RNA polymerase II subunit RPB7 OS=Homo sapiens OX=9606 GN=POLR2G PE=1 SV=1	27.35026452	27.41280292	27.34942108	24.76209221	25.341127	24.80754756
P62495;B7Z7P8;P62495-2;I3L492;D6RJE8;D6RCB3	P62495;B7Z7P8;P62495-2	Eukaryotic peptide chain release factor subunit 1	ETF1	sp|P62495|ERF1_HUMAN Eukaryotic peptide chain release factor subunit 1 OS=Homo sapiens OX=9606 GN=ETF1 PE=1 SV=3;tr|B7Z7P8|B7Z7P8_HUMAN Eukaryotic peptide chain release factor subunit 1 OS=Homo sapiens OX=9606 GN=ETF1 PE=1 SV=1;sp|P62495-2|ERF1_HUMAN Isofo	30.9828455	30.86370949	31.01484843	30.60558424	30.45228546	30.93957693
P62508-2;P62508-3;P62508;P62508-5;P62508-4;C9JU32;C9J5W9	P62508-2;P62508-3;P62508;P62508-5;P62508-4	Estrogen-related receptor gamma	ESRRG	sp|P62508-2|ERR3_HUMAN Isoform 2 of Estrogen-related receptor gamma OS=Homo sapiens OX=9606 GN=ESRRG;sp|P62508-3|ERR3_HUMAN Isoform 3 of Estrogen-related receptor gamma OS=Homo sapiens OX=9606 GN=ESRRG;sp|P62508|ERR3_HUMAN Estrogen-related receptor gamma O	27.29622854	27.23781258	26.65812735	25.38272923	26.00418689	24.96323564
P62701	P62701	40S ribosomal protein S4, X isoform	RPS4X	sp|P62701|RS4X_HUMAN 40S ribosomal protein S4, X isoform OS=Homo sapiens OX=9606 GN=RPS4X PE=1 SV=2	34.51917031	34.52589317	34.21855942	31.11582406	30.83943566	30.59450392
P62714;E5RHC1;H0YC23;E5RFI3;E5RHP4;H0YBN9;E5RJX4	P62714;E5RHC1	Serine/threonine-protein phosphatase 2A catalytic subunit beta isoform;Serine/threonine-protein phosphatase	PPP2CB	sp|P62714|PP2AB_HUMAN Serine/threonine-protein phosphatase 2A catalytic subunit beta isoform OS=Homo sapiens OX=9606 GN=PPP2CB PE=1 SV=1;tr|E5RHC1|E5RHC1_HUMAN Serine/threonine-protein phosphatase (Fragment) OS=Homo sapiens OX=9606 GN=PPP2CB PE=1 SV=1	26.82989787	24.95235786	27.04207798	27.64965615	28.37276983	27.82899053
P62745	P62745	Rho-related GTP-binding protein RhoB	RHOB	sp|P62745|RHOB_HUMAN Rho-related GTP-binding protein RhoB OS=Homo sapiens OX=9606 GN=RHOB PE=1 SV=1	30.34921015	30.57695681	29.80977279	32.24618013	32.55917085	32.56885005
P62750;H7BY10;K7EJV9;K7ERT8;A8MUS3;K7EMA7	P62750;H7BY10;K7EJV9;K7ERT8;A8MUS3;K7EMA7	60S ribosomal protein L23a	RPL23A	sp|P62750|RL23A_HUMAN 60S ribosomal protein L23a OS=Homo sapiens OX=9606 GN=RPL23A PE=1 SV=1;tr|H7BY10|H7BY10_HUMAN 60S ribosomal protein L23a (Fragment) OS=Homo sapiens OX=9606 GN=RPL23A PE=1 SV=1;tr|K7EJV9|K7EJV9_HUMAN 60S ribosomal protein L23a (Fragmen	32.48416563	32.50092579	32.34767994	30.40618713	30.35688939	30.26248545
P62753;A2A3R5;A2A3R7	P62753;A2A3R5	40S ribosomal protein S6	RPS6	sp|P62753|RS6_HUMAN 40S ribosomal protein S6 OS=Homo sapiens OX=9606 GN=RPS6 PE=1 SV=1;tr|A2A3R5|A2A3R5_HUMAN 40S ribosomal protein S6 OS=Homo sapiens OX=9606 GN=RPS6 PE=1 SV=1	33.10693099	33.12085263	33.13655229	29.34597898	29.50453401	29.28881265
P62760;E7ER47;E9PE24	P62760;E7ER47;E9PE24	Visinin-like protein 1	VSNL1	sp|P62760|VISL1_HUMAN Visinin-like protein 1 OS=Homo sapiens OX=9606 GN=VSNL1 PE=1 SV=2;tr|E7ER47|E7ER47_HUMAN Visinin-like protein 1 (Fragment) OS=Homo sapiens OX=9606 GN=VSNL1 PE=1 SV=1;tr|E9PE24|E9PE24_HUMAN Visinin-like protein 1 (Fragment) OS=Homo sap	27.90626995	28.55299777	28.43432083	28.65744603	28.83752712	29.36755129
P62805	P62805	Histone H4	HIST1H4A	sp|P62805|H4_HUMAN Histone H4 OS=Homo sapiens OX=9606 GN=H4C1 PE=1 SV=2	36.87657796	36.61639936	36.60912306	29.44778075	29.43424128	28.28581795
P62820;E7END7;P62820-2;P62820-3	P62820;E7END7;P62820-2;P62820-3	Ras-related protein Rab-1A	RAB1A	sp|P62820|RAB1A_HUMAN Ras-related protein Rab-1A OS=Homo sapiens OX=9606 GN=RAB1A PE=1 SV=3;tr|E7END7|E7END7_HUMAN Ras-related protein Rab-1A OS=Homo sapiens OX=9606 GN=RAB1A PE=1 SV=1;sp|P62820-2|RAB1A_HUMAN Isoform 2 of Ras-related protein Rab-1A OS=Homo	32.61629528	32.62536041	32.80643468	33.16601181	32.92289554	32.91598703
P62826;B5MDF5;J3KQE5;F5H018;H0YFC6;B4DV51;A0A087X0W0	P62826;B5MDF5;J3KQE5;F5H018	GTP-binding nuclear protein Ran	RAN	sp|P62826|RAN_HUMAN GTP-binding nuclear protein Ran OS=Homo sapiens OX=9606 GN=RAN PE=1 SV=3;tr|B5MDF5|B5MDF5_HUMAN GTP-binding nuclear protein Ran OS=Homo sapiens OX=9606 GN=RAN PE=1 SV=1;tr|J3KQE5|J3KQE5_HUMAN GTP-binding nuclear protein Ran (Fragment) O	34.67466736	34.45292363	34.50255084	33.55853238	33.26346521	33.45390489
P62829;J3KT29;C9JD32;B9ZVP7;J3KTJ3;J3QQT9	P62829;J3KT29;C9JD32;B9ZVP7	60S ribosomal protein L23	RPL23	sp|P62829|RL23_HUMAN 60S ribosomal protein L23 OS=Homo sapiens OX=9606 GN=RPL23 PE=1 SV=1;tr|J3KT29|J3KT29_HUMAN 60S ribosomal protein L23 OS=Homo sapiens OX=9606 GN=RPL23 PE=1 SV=1;tr|C9JD32|C9JD32_HUMAN 60S ribosomal protein L23 (Fragment) OS=Homo sapien	33.2773896	33.00286332	32.77778371	28.24617447	27.49235994	27.22976864
P62834;A0A075B6Q0	P62834;A0A075B6Q0	Ras-related protein Rap-1A	RAP1A	sp|P62834|RAP1A_HUMAN Ras-related protein Rap-1A OS=Homo sapiens OX=9606 GN=RAP1A PE=1 SV=1;tr|A0A075B6Q0|A0A075B6Q0_HUMAN Ras-related protein Rap-1A (Fragment) OS=Homo sapiens OX=9606 GN=RAP1A PE=1 SV=1	26.77404463	26.69272084	27.13163343	27.5341561	27.06876467	27.2270161
P62841;K7ELC2;K7EQJ5;K7EJ78	P62841;K7ELC2;K7EQJ5;K7EJ78	40S ribosomal protein S15	RPS15	sp|P62841|RS15_HUMAN 40S ribosomal protein S15 OS=Homo sapiens OX=9606 GN=RPS15 PE=1 SV=2;tr|K7ELC2|K7ELC2_HUMAN 40S ribosomal protein S15 OS=Homo sapiens OX=9606 GN=RPS15 PE=1 SV=1;tr|K7EQJ5|K7EQJ5_HUMAN 40S ribosomal protein S15 OS=Homo sapiens OX=9606 G	30.58700985	31.11650588	30.23911094	29.68658965	28.40194274	28.63131452
P62847-4;E7ETK0;A0A2R8Y849;A0A2R8YD14;P62847-2;P62847-3;P62847;A0A2R8Y8A0	P62847-4;E7ETK0;A0A2R8Y849;A0A2R8YD14;P62847-2;P62847-3;P62847	40S ribosomal protein S24	RPS24	sp|P62847-4|RS24_HUMAN Isoform 4 of 40S ribosomal protein S24 OS=Homo sapiens OX=9606 GN=RPS24;tr|E7ETK0|E7ETK0_HUMAN 40S ribosomal protein S24 OS=Homo sapiens OX=9606 GN=RPS24 PE=1 SV=1;tr|A0A2R8Y849|A0A2R8Y849_HUMAN 40S ribosomal protein S24 OS=Homo sapi	32.06426107	32.59198793	31.90361497	27.60279116	28.82490044	27.81702091
P62851	P62851	40S ribosomal protein S25	RPS25	sp|P62851|RS25_HUMAN 40S ribosomal protein S25 OS=Homo sapiens OX=9606 GN=RPS25 PE=1 SV=1	32.75447793	32.31294929	32.28606591	28.32491612	27.5187085	28.62153161
