## Supplementary material for "Neuromuscular dysfunction in patient-derived FUS^R244RR^-ALS iPSC model via axonal downregulation of neuromuscular junction proteins": Table S2 (part 2 of 3)

Protein.IDs	Majority.protein.IDs	Protein.names	Gene.names	Fasta.headers	Soma_1_LFQ	Soma_2_LFQ	Soma_3_LFQ	Axon_1_LFQ	Axon_2_LFQ	Axon_3_LFQ
P62854;Q5JNZ5	P62854;Q5JNZ5	40S ribosomal protein S26;Putative 40S ribosomal protein S26-like 1	RPS26;RPS26P11	sp|P62854|RS26_HUMAN 40S ribosomal protein S26 OS=Homo sapiens OX=9606 GN=RPS26 PE=1 SV=3;sp|Q5JNZ5|RS26L_HUMAN Putative 40S ribosomal protein S26-like 1 OS=Homo sapiens OX=9606 GN=RPS26P11 PE=5 SV=1	32.23106281	32.36580584	32.12173276	28.91461917	28.69358511	28.10479596
P62857	P62857	40S ribosomal protein S28	RPS28	sp|P62857|RS28_HUMAN 40S ribosomal protein S28 OS=Homo sapiens OX=9606 GN=RPS28 PE=1 SV=1	31.12804775	31.29010989	31.69262109	27.01722691	24.62424517	26.64553926
P62873;P62873-2;B3KVK2;F6UT28;B1AKQ8;F5H8J8;F5H100;F5H0S8;E9PCP0;P16520-2;P16520	P62873;P62873-2;B3KVK2;F6UT28	Guanine nucleotide-binding protein G(I)/G(S)/G(T) subunit beta-1	GNB1	sp|P62873|GBB1_HUMAN Guanine nucleotide-binding protein G(I)/G(S)/G(T) subunit beta-1 OS=Homo sapiens OX=9606 GN=GNB1 PE=1 SV=3;sp|P62873-2|GBB1_HUMAN Isoform 2 of Guanine nucleotide-binding protein G(I)/G(S)/G(T) subunit beta-1 OS=Homo sapiens OX=9606 GN=	33.71548761	34.12563284	33.89211358	34.83883482	34.73140668	34.96598068
P62877	P62877	E3 ubiquitin-protein ligase RBX1;E3 ubiquitin-protein ligase RBX1, N-terminally processed	RBX1	sp|P62877|RBX1_HUMAN E3 ubiquitin-protein ligase RBX1 OS=Homo sapiens OX=9606 GN=RBX1 PE=1 SV=1	28.96314572	28.65710525	28.5847361	29.24274923	29.61198084	29.24004413
P62879;E7EP32;C9JXA5;C9JIS1;C9JZN1;P62879-2	P62879;E7EP32;C9JXA5;C9JIS1;C9JZN1;P62879-2	Guanine nucleotide-binding protein G(I)/G(S)/G(T) subunit beta-2	GNB2	sp|P62879|GBB2_HUMAN Guanine nucleotide-binding protein G(I)/G(S)/G(T) subunit beta-2 OS=Homo sapiens OX=9606 GN=GNB2 PE=1 SV=3;tr|E7EP32|E7EP32_HUMAN Guanine nucleotide-binding protein G(I)/G(S)/G(T) subunit beta-2 OS=Homo sapiens OX=9606 GN=GNB2 PE=1 SV=	32.130075	32.23126313	31.872029	32.70448105	32.85652949	32.79550315
P62888;E5RI99;A0A0C4DH44;A0A0B4J213;E5RJH3	P62888;E5RI99	60S ribosomal protein L30	RPL30	sp|P62888|RL30_HUMAN 60S ribosomal protein L30 OS=Homo sapiens OX=9606 GN=RPL30 PE=1 SV=2;tr|E5RI99|E5RI99_HUMAN 60S ribosomal protein L30 (Fragment) OS=Homo sapiens OX=9606 GN=RPL30 PE=1 SV=1	32.56896327	32.70367691	32.64170773	28.48127624	28.75849834	27.0126525
P62899;C9JU56;B7Z4E3;B7Z4C8;P62899-3;P62899-2;B8ZZK4;H7C2W9	P62899;C9JU56;B7Z4E3;B7Z4C8;P62899-3;P62899-2;B8ZZK4;H7C2W9	60S ribosomal protein L31	RPL31	sp|P62899|RL31_HUMAN 60S ribosomal protein L31 OS=Homo sapiens OX=9606 GN=RPL31 PE=1 SV=1;tr|C9JU56|C9JU56_HUMAN 60S ribosomal protein L31 (Fragment) OS=Homo sapiens OX=9606 GN=RPL31 PE=1 SV=1;tr|B7Z4E3|B7Z4E3_HUMAN 60S ribosomal protein L31 OS=Homo sapien	31.45630616	31.90759561	31.73582062	29.01629725	28.96438573	28.47053346
P62906	P62906	60S ribosomal protein L10a	RPL10A	sp|P62906|RL10A_HUMAN 60S ribosomal protein L10a OS=Homo sapiens OX=9606 GN=RPL10A PE=1 SV=2	33.00830067	32.76055788	32.88532851	29.69461491	29.41657267	29.90655668
P62913;Q5VVC8;P62913-2	P62913;Q5VVC8;P62913-2	60S ribosomal protein L11	RPL11	sp|P62913|RL11_HUMAN 60S ribosomal protein L11 OS=Homo sapiens OX=9606 GN=RPL11 PE=1 SV=2;tr|Q5VVC8|Q5VVC8_HUMAN 60S ribosomal protein L11 OS=Homo sapiens OX=9606 GN=RPL11 PE=1 SV=2;sp|P62913-2|RL11_HUMAN Isoform 2 of 60S ribosomal protein L11 OS=Homo sapi	33.97945931	33.8670099	33.83742561	30.55910245	28.67215889	29.73979271
P62917;E9PKZ0;E9PKU4;G3V1A1;E9PP36	P62917;E9PKZ0;E9PKU4;G3V1A1	60S ribosomal protein L8	RPL8	sp|P62917|RL8_HUMAN 60S ribosomal protein L8 OS=Homo sapiens OX=9606 GN=RPL8 PE=1 SV=2;tr|E9PKZ0|E9PKZ0_HUMAN 60S ribosomal protein L8 (Fragment) OS=Homo sapiens OX=9606 GN=RPL8 PE=1 SV=1;tr|E9PKU4|E9PKU4_HUMAN 60S ribosomal protein L8 (Fragment) OS=Homo s	33.51182714	33.2312059	33.35888141	29.99374966	29.82823398	29.38786137
P62937;F8WE65;C9J5S7;E5RIZ5	P62937;F8WE65;C9J5S7	Peptidyl-prolyl cis-trans isomerase A;Peptidyl-prolyl cis-trans isomerase A, N-terminally processed;Peptidyl-prolyl cis-trans isomerase	PPIA	sp|P62937|PPIA_HUMAN Peptidyl-prolyl cis-trans isomerase A OS=Homo sapiens OX=9606 GN=PPIA PE=1 SV=2;tr|F8WE65|F8WE65_HUMAN Peptidyl-prolyl cis-trans isomerase OS=Homo sapiens OX=9606 GN=PPIA PE=1 SV=1;tr|C9J5S7|C9J5S7_HUMAN Peptidyl-prolyl cis-trans isome	34.07917101	33.87234097	33.90920626	35.20489067	35.01217794	34.70656148
P62942;Q5W0X3;Q1JUQ5;A0A087WZM5;Q1JUQ3;A0A087WTS4;Q5VVH2;A0A087WV48	P62942;Q5W0X3;Q1JUQ5;A0A087WZM5	Peptidyl-prolyl cis-trans isomerase FKBP1A;Peptidyl-prolyl cis-trans isomerase	FKBP1A;FKBP12-Exip2	sp|P62942|FKB1A_HUMAN Peptidyl-prolyl cis-trans isomerase FKBP1A OS=Homo sapiens OX=9606 GN=FKBP1A PE=1 SV=2;tr|Q5W0X3|Q5W0X3_HUMAN Peptidylprolyl isomerase OS=Homo sapiens OX=9606 GN=FKBP1A PE=1 SV=1;tr|Q1JUQ5|Q1JUQ5_HUMAN Peptidylprolyl isomerase OS=Homo	29.81869778	29.7390201	30.20361509	32.06464655	32.29227851	32.57997109
P62979	P62979	Ubiquitin-40S ribosomal protein S27a;Ubiquitin;40S ribosomal protein S27a	RPS27A	sp|P62979|RS27A_HUMAN Ubiquitin-40S ribosomal protein S27a OS=Homo sapiens OX=9606 GN=RPS27A PE=1 SV=2	32.83128423	32.33223457	32.90920626	32.65842532	33.17674986	31.74735211
P62993;J3KT38;P62993-2;J3QRL5;J3QLF6	P62993;J3KT38;P62993-2	Growth factor receptor-bound protein 2	GRB2	sp|P62993|GRB2_HUMAN Growth factor receptor-bound protein 2 OS=Homo sapiens OX=9606 GN=GRB2 PE=1 SV=1;tr|J3KT38|J3KT38_HUMAN Growth factor receptor-bound protein 2 (Fragment) OS=Homo sapiens OX=9606 GN=GRB2 PE=1 SV=8;sp|P62993-2|GRB2_HUMAN Isoform 2 of Gro	30.78589155	30.45728512	30.74141707	32.10914383	31.94475164	32.30546686
P62995;P62995-3;H7BXF3;H7C2L4;P62995-2	P62995;P62995-3;H7BXF3	Transformer-2 protein homolog beta	TRA2B	sp|P62995|TRA2B_HUMAN Transformer-2 protein homolog beta OS=Homo sapiens OX=9606 GN=TRA2B PE=1 SV=1;sp|P62995-3|TRA2B_HUMAN Isoform 3 of Transformer-2 protein homolog beta OS=Homo sapiens OX=9606 GN=TRA2B;tr|H7BXF3|H7BXF3_HUMAN Transformer-2 protein homolo	32.34345025	32.29063175	32.46596873	25.31140611	26.39304802	28.40271538
P63000;P63000-2	P63000;P63000-2	Ras-related C3 botulinum toxin substrate 1	RAC1	sp|P63000|RAC1_HUMAN Ras-related C3 botulinum toxin substrate 1 OS=Homo sapiens OX=9606 GN=RAC1 PE=1 SV=1;sp|P63000-2|RAC1_HUMAN Isoform B of Ras-related C3 botulinum toxin substrate 1 OS=Homo sapiens OX=9606 GN=RAC1	31.91844165	32.04417097	31.68891691	33.283198	33.43141446	33.45892339
P63010;P63010-2;A0A087X253;P63010-3;A0A087WU93;A0A087WZQ6;A0A087WYD1;K7ERB2;K7EN71;K7EJ01;K7EJX1;A0A087WXS3;K7EKZ5	P63010;P63010-2;A0A087X253;P63010-3;A0A087WU93;A0A087WZQ6;A0A087WYD1	AP-2 complex subunit beta	AP2B1	sp|P63010|AP2B1_HUMAN AP-2 complex subunit beta OS=Homo sapiens OX=9606 GN=AP2B1 PE=1 SV=1;sp|P63010-2|AP2B1_HUMAN Isoform 2 of AP-2 complex subunit beta OS=Homo sapiens OX=9606 GN=AP2B1;tr|A0A087X253|A0A087X253_HUMAN AP complex subunit beta OS=Homo sapien	33.35337043	33.38161991	33.36384947	34.04864344	33.99589032	34.20018367
Q5JWF2;P63092-4;P63092;A0A590UJ58;B0AZR9;A0A590UJY2;A0A0A0MR13;A0A590UJR6;A0A590UJI6;A0A590UKB4;A0A590UJQ9;A0A590UJQ2;S4R3E3;A0A590UJ22;Q5JWE9;A0A590UJY8;A0A590UJB7;S4R3V9;A0A590UJC9;Q5JWD1;H0Y7E8;A0A590UJX3	Q5JWF2;P63092-4;P63092;A0A590UJ58;B0AZR9;A0A590UJY2;A0A0A0MR13	Guanine nucleotide-binding protein G(s) subunit alpha isoforms XLas;Guanine nucleotide-binding protein G(s) subunit alpha isoforms short	GNAS	sp|Q5JWF2|GNAS1_HUMAN Guanine nucleotide-binding protein G(s) subunit alpha isoforms XLas OS=Homo sapiens OX=9606 GN=GNAS PE=1 SV=2;sp|P63092-4|GNAS2_HUMAN Isoform 4 of Guanine nucleotide-binding protein G(s) subunit alpha isoforms short OS=Homo sapiens OX	30.92032425	30.84438308	30.89135321	31.3553148	31.66114683	31.45748083
P63096;P63096-2;A0A3B3ITM0;A0A3B3IUA8;A0A3B3ITG4;A0A3B3IRK0;A0A3B3IU77;A0A3B3IS42;A0A3B3ITX3;P11488;P19087;A2A2R6;A0A087WZE5;F8WE78	P63096;P63096-2	Guanine nucleotide-binding protein G(i) subunit alpha-1	GNAI1	sp|P63096|GNAI1_HUMAN Guanine nucleotide-binding protein G(i) subunit alpha-1 OS=Homo sapiens OX=9606 GN=GNAI1 PE=1 SV=2;sp|P63096-2|GNAI1_HUMAN Isoform 2 of Guanine nucleotide-binding protein G(i) subunit alpha-1 OS=Homo sapiens OX=9606 GN=GNAI1	30.70091056	30.67640241	30.85467317	32.44872121	32.35961462	32.52175793
P63104;E7EX29;B0AZS6;P63104-2;B7Z2E6;H0YB80;E7ESK7;E9PD24;E7EVZ2;E5RIR4;E5RGE1	P63104;E7EX29;B0AZS6;P63104-2;B7Z2E6;H0YB80	14-3-3 protein zeta/delta	YWHAZ	sp|P63104|1433Z_HUMAN 14-3-3 protein zeta/delta OS=Homo sapiens OX=9606 GN=YWHAZ PE=1 SV=1;tr|E7EX29|E7EX29_HUMAN 14-3-3 protein zeta/delta (Fragment) OS=Homo sapiens OX=9606 GN=YWHAZ PE=1 SV=1;tr|B0AZS6|B0AZS6_HUMAN 14-3-3 protein zeta/delta OS=Homo sapie	35.12586374	34.51471012	35.20729298	36.24368929	36.26720317	36.80448388
P63151;P63151-2;A0A590UJY3;A0A590UJJ1;E5RFR9;E5RIY1;E5RHQ2;E5RJV2;H0YA16	P63151;P63151-2;A0A590UJY3;A0A590UJJ1	Serine/threonine-protein phosphatase 2A 55 kDa regulatory subunit B alpha isoform	PPP2R2A	sp|P63151|2ABA_HUMAN Serine/threonine-protein phosphatase 2A 55 kDa regulatory subunit B alpha isoform OS=Homo sapiens OX=9606 GN=PPP2R2A PE=1 SV=1;sp|P63151-2|2ABA_HUMAN Isoform 2 of Serine/threonine-protein phosphatase 2A 55 kDa regulatory subunit B alph	31.14988962	31.01038652	30.79923342	31.91964964	31.94234142	32.03288772
P63167;F8VXL2;F8VRV5;F8VXI7	P63167;F8VXL2;F8VRV5	Dynein light chain 1, cytoplasmic	DYNLL1	sp|P63167|DYL1_HUMAN Dynein light chain 1, cytoplasmic OS=Homo sapiens OX=9606 GN=DYNLL1 PE=1 SV=1;tr|F8VXL2|F8VXL2_HUMAN Dynein light chain OS=Homo sapiens OX=9606 GN=DYNLL1 PE=1 SV=1;tr|F8VRV5|F8VRV5_HUMAN Dynein light chain OS=Homo sapiens OX=9606 GN=DY	31.92018226	32.14217904	31.86097494	31.14916282	31.43260956	31.36364063
P63172	P63172	Dynein light chain Tctex-type 1	DYNLT1	sp|P63172|DYLT1_HUMAN Dynein light chain Tctex-type 1 OS=Homo sapiens OX=9606 GN=DYNLT1 PE=1 SV=1	28.64636358	28.75458544	28.67249613	29.15766762	29.291867	29.37861046
P63173;J3KT73;J3QL01;J3KSP2	P63173;J3KT73;J3QL01;J3KSP2	60S ribosomal protein L38	RPL38	sp|P63173|RL38_HUMAN 60S ribosomal protein L38 OS=Homo sapiens OX=9606 GN=RPL38 PE=1 SV=2;tr|J3KT73|J3KT73_HUMAN 60S ribosomal protein L38 OS=Homo sapiens OX=9606 GN=RPL38 PE=1 SV=1;tr|J3QL01|J3QL01_HUMAN 60S ribosomal protein L38 OS=Homo sapiens OX=9606 G	31.30861638	30.92797144	31.12373807	26.83460684	27.01009301	26.71816493
P63208;E5RJR5;E7ERH2;F8W8N3;P63208-2;E5RGM3;E5RHM3;E5RGM4	P63208;E5RJR5;E7ERH2;F8W8N3;P63208-2;E5RGM3	S-phase kinase-associated protein 1	SKP1	sp|P63208|SKP1_HUMAN S-phase kinase-associated protein 1 OS=Homo sapiens OX=9606 GN=SKP1 PE=1 SV=2;tr|E5RJR5|E5RJR5_HUMAN S-phase kinase-associated protein 1 OS=Homo sapiens OX=9606 GN=SKP1 PE=1 SV=1;tr|E7ERH2|E7ERH2_HUMAN S-phase kinase-associated protein	31.29668804	31.38082041	30.89684782	31.50104447	31.34435009	31.75421906
P63215	P63215	Guanine nucleotide-binding protein G(I)/G(S)/G(O) subunit gamma-3	GNG3	sp|P63215|GBG3_HUMAN Guanine nucleotide-binding protein G(I)/G(S)/G(O) subunit gamma-3 OS=Homo sapiens OX=9606 GN=GNG3 PE=1 SV=1	27.56449108	27.91951468	27.17445684	27.738537	28.03160008	28.23237869
P63218	P63218	Guanine nucleotide-binding protein G(I)/G(S)/G(O) subunit gamma-5	GNG5	sp|P63218|GBG5_HUMAN Guanine nucleotide-binding protein G(I)/G(S)/G(O) subunit gamma-5 OS=Homo sapiens OX=9606 GN=GNG5 PE=1 SV=3	27.84876161	27.58089661	27.60293272	27.4270239	24.06637034	27.97163906
Q8WVC2;P63220;Q9BYK1;Q9BYK2	Q8WVC2;P63220;Q9BYK1	40S ribosomal protein S21	RPS21	tr|Q8WVC2|Q8WVC2_HUMAN 40S ribosomal protein S21 OS=Homo sapiens OX=9606 GN=RPS21 PE=1 SV=1;sp|P63220|RS21_HUMAN 40S ribosomal protein S21 OS=Homo sapiens OX=9606 GN=RPS21 PE=1 SV=1;tr|Q9BYK1|Q9BYK1_HUMAN 40S ribosomal protein S21 OS=Homo sapiens OX=9606 G	31.10099255	30.39140999	31.06689309	25.3302563	26.55073211	24.94231701
P63241;P63241-2;Q6IS14	P63241;P63241-2;Q6IS14	Eukaryotic translation initiation factor 5A-1;Eukaryotic translation initiation factor 5A-1-like	EIF5A;EIF5AL1	sp|P63241|IF5A1_HUMAN Eukaryotic translation initiation factor 5A-1 OS=Homo sapiens OX=9606 GN=EIF5A PE=1 SV=2;sp|P63241-2|IF5A1_HUMAN Isoform 2 of Eukaryotic translation initiation factor 5A-1 OS=Homo sapiens OX=9606 GN=EIF5A;sp|Q6IS14|IF5AL_HUMAN Eukaryo	32.00540888	31.94656539	32.02217724	32.21936751	31.97507439	32.60538555
P63244;J3KPE3;D6RAC2;D6REE5;H0Y8W2;H0YAF8;D6RHH4;H0YAM7;D6R9L0;D6R9Z1;D6RFX4;D6RFZ9;E9PD14;D6RAU2;D6RBD0;H0Y8R5;D6R909;D6RGK8;D6RHJ5;D6RDI0	P63244;J3KPE3;D6RAC2;D6REE5;H0Y8W2;H0YAF8;D6RHH4;H0YAM7;D6R9L0;D6R9Z1;D6RFX4	Guanine nucleotide-binding protein subunit beta-2-like 1;Guanine nucleotide-binding protein subunit beta-2-like 1, N-terminally processed	GNB2L1	sp|P63244|RACK1_HUMAN Receptor of activated protein C kinase 1 OS=Homo sapiens OX=9606 GN=RACK1 PE=1 SV=3;tr|J3KPE3|J3KPE3_HUMAN Receptor of-activated protein C kinase 1 OS=Homo sapiens OX=9606 GN=RACK1 PE=1 SV=1;tr|D6RAC2|D6RAC2_HUMAN Receptor of-activate	33.95973365	33.7292301	33.77696061	30.66627819	30.95726184	30.25529891
P63279;H3BQQ9;B0QYN7;H3BPC4;H3BRD1	P63279;H3BQQ9;B0QYN7;H3BPC4	SUMO-conjugating enzyme UBC9	UBE2I	sp|P63279|UBC9_HUMAN SUMO-conjugating enzyme UBC9 OS=Homo sapiens OX=9606 GN=UBE2I PE=1 SV=1;tr|H3BQQ9|H3BQQ9_HUMAN SUMO-conjugating enzyme UBC9 (Fragment) OS=Homo sapiens OX=9606 GN=UBE2I PE=1 SV=1;tr|B0QYN7|B0QYN7_HUMAN SUMO-conjugating enzyme UBC9 OS=Ho	30.87100086	30.88678255	31.06464655	28.37247925	27.82838532	28.01749242
P63313	P63313	Thymosin beta-10	TMSB10	sp|P63313|TYB10_HUMAN Thymosin beta-10 OS=Homo sapiens OX=9606 GN=TMSB10 PE=1 SV=2	33.16523318	32.88000881	32.84864223	33.96438917	34.729534	34.69098867
P67809;H0Y449;C9J5V9	P67809;H0Y449;C9J5V9	Nuclease-sensitive element-binding protein 1	YBX1	sp|P67809|YBOX1_HUMAN Y-box-binding protein 1 OS=Homo sapiens OX=9606 GN=YBX1 PE=1 SV=3;tr|H0Y449|H0Y449_HUMAN Y-box-binding protein 1 (Fragment) OS=Homo sapiens OX=9606 GN=YBX1 PE=1 SV=1;tr|C9J5V9|C9J5V9_HUMAN Y-box-binding protein 1 (Fragment) OS=Homo sa	31.57307847	31.6536503	31.57808228	31.4755187	31.23597694	30.18091909
P67812;H0YNG3;P67812-4;P67812-3;P67812-2;H0YNX5;H0YNA5;H0YKT4;P0C7V7	P67812;H0YNG3;P67812-4;P67812-3;P67812-2;H0YNX5;H0YNA5	Signal peptidase complex catalytic subunit SEC11A;Signal peptidase complex catalytic subunit SEC11;Signal peptidase I	SEC11A	sp|P67812|SC11A_HUMAN Signal peptidase complex catalytic subunit SEC11A OS=Homo sapiens OX=9606 GN=SEC11A PE=1 SV=1;tr|H0YNG3|H0YNG3_HUMAN Signal peptidase complex catalytic subunit SEC11 OS=Homo sapiens OX=9606 GN=SEC11A PE=1 SV=1;sp|P67812-4|SC11A_HUMAN	29.49817446	29.63427805	29.20174707	27.58348131	26.64897082	26.49917486
P67870;Q5SRQ6;Q5SRQ3;N0E472;A0A0G2JM12;N0E644;A0A0G2JM58	P67870;Q5SRQ6;Q5SRQ3;N0E472;A0A0G2JM12	Casein kinase II subunit beta	CSNK2B;CSNK2B-LY6G5B-1181;CSNK2B-LY6G5B--991	sp|P67870|CSK2B_HUMAN Casein kinase II subunit beta OS=Homo sapiens OX=9606 GN=CSNK2B PE=1 SV=1;tr|Q5SRQ6|Q5SRQ6_HUMAN Casein kinase II subunit beta OS=Homo sapiens OX=9606 GN=CSNK2B PE=1 SV=2;tr|Q5SRQ3|Q5SRQ3_HUMAN Casein kinase II subunit beta OS=Homo sa	31.6671669	31.75958601	31.76895998	31.68599681	31.90924203	31.82793882
P68036;P68036-3;P68036-2;A0A1B0GUS4	P68036;P68036-3;P68036-2;A0A1B0GUS4	Ubiquitin-conjugating enzyme E2 L3	UBE2L3	sp|P68036|UB2L3_HUMAN Ubiquitin-conjugating enzyme E2 L3 OS=Homo sapiens OX=9606 GN=UBE2L3 PE=1 SV=1;sp|P68036-3|UB2L3_HUMAN Isoform 3 of Ubiquitin-conjugating enzyme E2 L3 OS=Homo sapiens OX=9606 GN=UBE2L3;sp|P68036-2|UB2L3_HUMAN Isoform 2 of Ubiquitin-co	30.57081882	29.83996119	30.03012709	30.98698659	31.10917497	31.36775956
P68104;Q5VTE0;A0A087WVQ9;P68104-2;A0A087WV01;Q5JR01;A6PW80	P68104;Q5VTE0;A0A087WVQ9;P68104-2;A0A087WV01	Elongation factor 1-alpha 1;Putative elongation factor 1-alpha-like 3;Elongation factor 1-alpha	EEF1A1;EEF1A1P5	sp|P68104|EF1A1_HUMAN Elongation factor 1-alpha 1 OS=Homo sapiens OX=9606 GN=EEF1A1 PE=1 SV=1;sp|Q5VTE0|EF1A3_HUMAN Putative elongation factor 1-alpha-like 3 OS=Homo sapiens OX=9606 GN=EEF1A1P5 PE=5 SV=1;tr|A0A087WVQ9|A0A087WVQ9_HUMAN Elongation factor 1-a	35.40066978	35.38258645	35.32767158	35.32643315	36.01836825	34.93732468
P68366;P68366-2	P68366;P68366-2	Tubulin alpha-4A chain	TUBA4A	sp|P68366|TBA4A_HUMAN Tubulin alpha-4A chain OS=Homo sapiens OX=9606 GN=TUBA4A PE=1 SV=1;sp|P68366-2|TBA4A_HUMAN Isoform 2 of Tubulin alpha-4A chain OS=Homo sapiens OX=9606 GN=TUBA4A	29.03456781	28.97081665	29.02385002	29.62224756	29.17226451	29.05592256
P68371	P68371	Tubulin beta-4B chain	TUBB4B	sp|P68371|TBB4B_HUMAN Tubulin beta-4B chain OS=Homo sapiens OX=9606 GN=TUBB4B PE=1 SV=1	35.43464892	35.0687999	35.04278576	36.62799281	36.39949248	36.74070865
P68402;P68402-3;P68402-2;P68402-4;J3KNE3	P68402;P68402-3;P68402-2;P68402-4	Platelet-activating factor acetylhydrolase IB subunit beta	PAFAH1B2	sp|P68402|PA1B2_HUMAN Platelet-activating factor acetylhydrolase IB subunit beta OS=Homo sapiens OX=9606 GN=PAFAH1B2 PE=1 SV=1;sp|P68402-3|PA1B2_HUMAN Isoform 3 of Platelet-activating factor acetylhydrolase IB subunit beta OS=Homo sapiens OX=9606 GN=PAFAH1	30.81871301	30.90009137	30.7510292	32.36703048	32.01820242	32.27080619
P68431;Q16695	P68431;Q16695	Histone H3.1;Histone H3.1t	HIST1H3A;HIST3H3	sp|P68431|H31_HUMAN Histone H3.1 OS=Homo sapiens OX=9606 GN=H3C1 PE=1 SV=2;sp|Q16695|H31T_HUMAN Histone H3.1t OS=Homo sapiens OX=9606 GN=HIST3H3 PE=1 SV=3	36.04241887	36.04268386	35.60225248	28.52697526	28.75197094	28.84819449
P68871;A0A2R8Y7R2;F8W6P5;P02042;E9PFT6;E9PEW8;A0A0J9YWK4;C9JRG0	P68871;A0A2R8Y7R2;F8W6P5	Hemoglobin subunit beta;LVV-hemorphin-7;Spinorphin	HBB	sp|P68871|HBB_HUMAN Hemoglobin subunit beta OS=Homo sapiens OX=9606 GN=HBB PE=1 SV=2;tr|A0A2R8Y7R2|A0A2R8Y7R2_HUMAN Hemoglobin subunit beta OS=Homo sapiens OX=9606 GN=HBB PE=1 SV=1;tr|F8W6P5|F8W6P5_HUMAN Hemoglobin subunit beta (Fragment) OS=Homo sapiens O	27.88605572	27.94815403	27.56230893	27.49220711	26.61680794	27.58877982
P69905;G3V1N2;A0A2R8Y7C0	P69905;G3V1N2;A0A2R8Y7C0	Hemoglobin subunit alpha	HBA1;HBA2	sp|P69905|HBA_HUMAN Hemoglobin subunit alpha OS=Homo sapiens OX=9606 GN=HBA1 PE=1 SV=2;tr|G3V1N2|G3V1N2_HUMAN HCG1745306, isoform CRA_a OS=Homo sapiens OX=9606 GN=HBA2 PE=1 SV=1;tr|A0A2R8Y7C0|A0A2R8Y7C0_HUMAN Hemoglobin subunit alpha (Fragment) OS=Homo sap	27.68952521	27.90707266	27.52850371	27.69331924	27.41215684	27.69504654
P78310;P78310-7;P78310-2;P78310-6;P78310-5;P78310-4;P78310-3	P78310;P78310-7;P78310-2;P78310-6;P78310-5	Coxsackievirus and adenovirus receptor	CXADR	sp|P78310|CXAR_HUMAN Coxsackievirus and adenovirus receptor OS=Homo sapiens OX=9606 GN=CXADR PE=1 SV=1;sp|P78310-7|CXAR_HUMAN Isoform 7 of Coxsackievirus and adenovirus receptor OS=Homo sapiens OX=9606 GN=CXADR;sp|P78310-2|CXAR_HUMAN Isoform 2 of Coxsackie	31.36635315	31.30611905	31.19829656	32.68856264	32.52105587	32.80812388
P78316;E9PFK5;P78316-2	P78316;E9PFK5;P78316-2	Nucleolar protein 14	NOP14	sp|P78316|NOP14_HUMAN Nucleolar protein 14 OS=Homo sapiens OX=9606 GN=NOP14 PE=1 SV=3;tr|E9PFK5|E9PFK5_HUMAN Nucleolar protein 14 OS=Homo sapiens OX=9606 GN=NOP14 PE=1 SV=1;sp|P78316-2|NOP14_HUMAN Isoform 2 of Nucleolar protein 14 OS=Homo sapiens OX=9606 G	28.78316147	28.6446801	27.77064635	24.94428299	25.66064911	25.12725415
P78318	P78318	Immunoglobulin-binding protein 1	IGBP1	sp|P78318|IGBP1_HUMAN Immunoglobulin-binding protein 1 OS=Homo sapiens OX=9606 GN=IGBP1 PE=1 SV=1	27.81090675	27.63457234	28.07505383	29.44927732	29.06755995	29.36003343
P78324-4;P78324;P78324-2;Q5TFQ8;H3BTT9;H3BU43;H3BSK5;H3BUA5;H3BRP9;H3BV43;H3BML4;H9KV29;H3BQ21;O00241-2	P78324-4;P78324;P78324-2;Q5TFQ8	Tyrosine-protein phosphatase non-receptor type substrate 1;Signal-regulatory protein beta-1 isoform 3	SIRPA;SIRPB1	sp|P78324-4|SHPS1_HUMAN Isoform 4 of Tyrosine-protein phosphatase non-receptor type substrate 1 OS=Homo sapiens OX=9606 GN=SIRPA;sp|P78324|SHPS1_HUMAN Tyrosine-protein phosphatase non-receptor type substrate 1 OS=Homo sapiens OX=9606 GN=SIRPA PE=1 SV=2;sp|	25.2768115	25.59704662	25.22400431	26.81799678	27.03611491	27.54627841
P78330;C9JBI3;C9JEJ7;F8WD74;A0A1D5RMN5	P78330;C9JBI3	Phosphoserine phosphatase	PSPH	sp|P78330|SERB_HUMAN Phosphoserine phosphatase OS=Homo sapiens OX=9606 GN=PSPH PE=1 SV=2;tr|C9JBI3|C9JBI3_HUMAN Phosphoserine phosphatase (Fragment) OS=Homo sapiens OX=9606 GN=PSPH PE=1 SV=1	27.72767309	27.61666774	27.6646517	28.23434456	27.80162499	28.31962892
P78332;E9PGM9;F8WCA5;P78332-3;P78332-2;F8WF63;C9J250;C9JSL1	P78332;E9PGM9;F8WCA5;P78332-3	RNA-binding protein 6	RBM6	sp|P78332|RBM6_HUMAN RNA-binding protein 6 OS=Homo sapiens OX=9606 GN=RBM6 PE=1 SV=5;tr|E9PGM9|E9PGM9_HUMAN RNA-binding protein 6 OS=Homo sapiens OX=9606 GN=RBM6 PE=1 SV=1;tr|F8WCA5|F8WCA5_HUMAN RNA-binding protein 6 OS=Homo sapiens OX=9606 GN=RBM6 PE=1 SV	27.56949755	27.60420606	27.71128792	25.39717039	25.05108116	24.79035628
P78344;D3DQV9;H0YCH5;H0YD77;H0YEC5;E9PKF8;H0YCF8;H0YEN8;H0YDC0;H0YD99;H0YE44;H0YEW3;H0YEI7	P78344;D3DQV9;H0YCH5	Eukaryotic translation initiation factor 4 gamma 2	EIF4G2	sp|P78344|IF4G2_HUMAN Eukaryotic translation initiation factor 4 gamma 2 OS=Homo sapiens OX=9606 GN=EIF4G2 PE=1 SV=1;tr|D3DQV9|D3DQV9_HUMAN Eukaryotic translation initiation factor 4 gamma 2 (Fragment) OS=Homo sapiens OX=9606 GN=EIF4G2 PE=1 SV=1;tr|H0YCH5|	32.30698818	32.37241179	32.35123913	31.72448085	31.70479021	31.86212112
P78346;P78346-2;Q5VU11;Q5VU10	P78346;P78346-2;Q5VU11;Q5VU10	Ribonuclease P protein subunit p30	RPP30	sp|P78346|RPP30_HUMAN Ribonuclease P protein subunit p30 OS=Homo sapiens OX=9606 GN=RPP30 PE=1 SV=1;sp|P78346-2|RPP30_HUMAN Isoform 2 of Ribonuclease P protein subunit p30 OS=Homo sapiens OX=9606 GN=RPP30;tr|Q5VU11|Q5VU11_HUMAN Ribonuclease P protein subun	28.36306617	28.05341287	28.4213764	25.65336163	25.58066663	24.39992317
P78347-2;P78347-4;P78347-3;P78347;A0A494C1K3;A0A494C0Q7;P78347-5;C9J6M0	P78347-2;P78347-4;P78347-3;P78347;A0A494C1K3	General transcription factor II-I	GTF2I	sp|P78347-2|GTF2I_HUMAN Isoform 2 of General transcription factor II-I OS=Homo sapiens OX=9606 GN=GTF2I;sp|P78347-4|GTF2I_HUMAN Isoform 4 of General transcription factor II-I OS=Homo sapiens OX=9606 GN=GTF2I;sp|P78347-3|GTF2I_HUMAN Isoform 3 of General tra	32.58772525	32.68922942	32.25541147	25.66207267	26.1723599	26.11235296
P78356;P78356-2;A0A087WT35	P78356;P78356-2	Phosphatidylinositol 5-phosphate 4-kinase type-2 beta	PIP4K2B	sp|P78356|PI42B_HUMAN Phosphatidylinositol 5-phosphate 4-kinase type-2 beta OS=Homo sapiens OX=9606 GN=PIP4K2B PE=1 SV=1;sp|P78356-2|PI42B_HUMAN Isoform 2 of Phosphatidylinositol 5-phosphate 4-kinase type-2 beta OS=Homo sapiens OX=9606 GN=PIP4K2B	29.9179795	29.86652729	29.95171514	31.06958432	30.78238049	30.82797666
P78357;K7EMM9	P78357;K7EMM9	Contactin-associated protein 1	CNTNAP1	sp|P78357|CNTP1_HUMAN Contactin-associated protein 1 OS=Homo sapiens OX=9606 GN=CNTNAP1 PE=1 SV=1;tr|K7EMM9|K7EMM9_HUMAN Contactin-associated protein 1 OS=Homo sapiens OX=9606 GN=CNTNAP1 PE=1 SV=1	31.34905193	31.70462533	31.74041211	32.2348927	31.54738209	31.54443707
P78362;P78362-2;H7C521;H7C5L6;F8WBW4;C9J2M4;C9JWF7;A8MPP7;A8MPY5;E7ETV6;Q9UPE1-2;Q9UPE1-3;Q9UPE1-4;Q9UPE1;H7C2I2	P78362;P78362-2	SRSF protein kinase 2;SRSF protein kinase 2 N-terminal;SRSF protein kinase 2 C-terminal	SRPK2	sp|P78362|SRPK2_HUMAN SRSF protein kinase 2 OS=Homo sapiens OX=9606 GN=SRPK2 PE=1 SV=3;sp|P78362-2|SRPK2_HUMAN Isoform 2 of SRSF protein kinase 2 OS=Homo sapiens OX=9606 GN=SRPK2	28.44911986	28.47800006	28.21821873	26.38112994	27.34714134	27.57007689
P78364;J3KQH6;F5H6P9;F5H6F5;F5H6F9;F5GZP4;H0YH74;F5H0T9;H0YGK7	P78364;J3KQH6	Polyhomeotic-like protein 1	PHC1	sp|P78364|PHC1_HUMAN Polyhomeotic-like protein 1 OS=Homo sapiens OX=9606 GN=PHC1 PE=1 SV=3;tr|J3KQH6|J3KQH6_HUMAN Polyhomeotic-like protein 1 OS=Homo sapiens OX=9606 GN=PHC1 PE=1 SV=1	26.48069863	27.74432348	27.45614946	26.74137909	26.43967282	25.37665498
P78371;P78371-2;F5GWF6;F8VQ14	P78371;P78371-2;F5GWF6;F8VQ14	T-complex protein 1 subunit beta	CCT2	sp|P78371|TCPB_HUMAN T-complex protein 1 subunit beta OS=Homo sapiens OX=9606 GN=CCT2 PE=1 SV=4;sp|P78371-2|TCPB_HUMAN Isoform 2 of T-complex protein 1 subunit beta OS=Homo sapiens OX=9606 GN=CCT2;tr|F5GWF6|F5GWF6_HUMAN T-complex protein 1 subunit beta OS=	34.24445152	34.26129484	34.54172832	34.12239637	34.1295531	34.24374248
P78406;E9PQ57;E9PPG9;B0QZ36;B0QZ37	P78406;E9PQ57;E9PPG9	mRNA export factor	RAE1	sp|P78406|RAE1L_HUMAN mRNA export factor OS=Homo sapiens OX=9606 GN=RAE1 PE=1 SV=1;tr|E9PQ57|E9PQ57_HUMAN mRNA export factor OS=Homo sapiens OX=9606 GN=RAE1 PE=1 SV=1;tr|E9PPG9|E9PPG9_HUMAN mRNA export factor OS=Homo sapiens OX=9606 GN=RAE1 PE=1 SV=1	29.99523329	29.64648375	30.00597767	30.26438837	30.2681867	30.18930997
P78417;Q5TA02;P78417-3;P78417-2;Q5TA01	P78417;Q5TA02;P78417-3;P78417-2;Q5TA01	Glutathione S-transferase omega-1	GSTO1	sp|P78417|GSTO1_HUMAN Glutathione S-transferase omega-1 OS=Homo sapiens OX=9606 GN=GSTO1 PE=1 SV=2;tr|Q5TA02|Q5TA02_HUMAN Glutathione S-transferase omega-1 (Fragment) OS=Homo sapiens OX=9606 GN=GSTO1 PE=1 SV=1;sp|P78417-3|GSTO1_HUMAN Isoform 3 of Glutathio	31.35966698	31.48505387	31.21587216	31.17527811	30.89301826	31.04596162
P78527;P78527-2;F5GX40;H0YG84	P78527;P78527-2	DNA-dependent protein kinase catalytic subunit	PRKDC	sp|P78527|PRKDC_HUMAN DNA-dependent protein kinase catalytic subunit OS=Homo sapiens OX=9606 GN=PRKDC PE=1 SV=3;sp|P78527-2|PRKDC_HUMAN Isoform 2 of DNA-dependent protein kinase catalytic subunit OS=Homo sapiens OX=9606 GN=PRKDC	35.7084385	35.64795936	35.68729072	27.95277066	28.62491613	26.96895079
P78537-2;P78537;G8JLQ3;A0A087WSV2;F8W036;F8VP73;F8W099;F8W606	P78537-2;P78537;G8JLQ3;A0A087WSV2;F8W036;F8VP73	Biogenesis of lysosome-related organelles complex 1 subunit 1	BLOC1S1	sp|P78537-2|BL1S1_HUMAN Isoform 2 of Biogenesis of lysosome-related organelles complex 1 subunit 1 OS=Homo sapiens OX=9606 GN=BLOC1S1;sp|P78537|BL1S1_HUMAN Biogenesis of lysosome-related organelles complex 1 subunit 1 OS=Homo sapiens OX=9606 GN=BLOC1S1 PE=	25.81526269	26.10319575	26.24934294	25.69754104	24.7516533	25.93661995
P78539;P78539-5;P78539-2;P78539-3;P78539-4	P78539;P78539-5;P78539-2;P78539-3;P78539-4	Sushi repeat-containing protein SRPX	SRPX	sp|P78539|SRPX_HUMAN Sushi repeat-containing protein SRPX OS=Homo sapiens OX=9606 GN=SRPX PE=1 SV=1;sp|P78539-5|SRPX_HUMAN Isoform 5 of Sushi repeat-containing protein SRPX OS=Homo sapiens OX=9606 GN=SRPX;sp|P78539-2|SRPX_HUMAN Isoform 2 of Sushi repeat-co	28.47297499	28.33202111	28.0507691	27.13721522	27.6073845	27.59697555
P78540	P78540	Arginase-2, mitochondrial	ARG2	sp|P78540|ARGI2_HUMAN Arginase-2, mitochondrial OS=Homo sapiens OX=9606 GN=ARG2 PE=1 SV=1	29.6871739	29.51666256	29.74421119	28.71858958	28.15204364	28.90899161
P80303-2;P80303;E9PKG6;Q2L696;E9PLR0;E9PLE9;A0A2R8Y6G7;H0YEG8;H0YD18;E9PJP3;E9PM22	P80303-2;P80303;E9PKG6;Q2L696	Nucleobindin-2;Nesfatin-1	NUCB2;Nucb2	sp|P80303-2|NUCB2_HUMAN Isoform 2 of Nucleobindin-2 OS=Homo sapiens OX=9606 GN=NUCB2;sp|P80303|NUCB2_HUMAN Nucleobindin-2 OS=Homo sapiens OX=9606 GN=NUCB2 PE=1 SV=3;tr|E9PKG6|E9PKG6_HUMAN Nucleobindin-2 OS=Homo sapiens OX=9606 GN=NUCB2 PE=1 SV=2;tr|Q2L696|	27.92637455	28.17006885	28.88718942	25.34319819	26.65335134	25.87498279
P80365	P80365	Corticosteroid 11-beta-dehydrogenase isozyme 2	HSD11B2	sp|P80365|DHI2_HUMAN Corticosteroid 11-beta-dehydrogenase isozyme 2 OS=Homo sapiens OX=9606 GN=HSD11B2 PE=1 SV=2	27.88337781	27.71214114	27.80538177	24.83052708	25.60152209	25.76576563
P80723;P80723-2;U3KQP0	P80723;P80723-2	Brain acid soluble protein 1	BASP1	sp|P80723|BASP1_HUMAN Brain acid soluble protein 1 OS=Homo sapiens OX=9606 GN=BASP1 PE=1 SV=2;sp|P80723-2|BASP1_HUMAN Isoform 2 of Brain acid soluble protein 1 OS=Homo sapiens OX=9606 GN=BASP1	34.06936024	33.92760064	34.13965048	35.96739864	36.04522935	36.20288569
P81605;P81605-2	P81605;P81605-2	Dermcidin;Survival-promoting peptide;DCD-1	DCD	sp|P81605|DCD_HUMAN Dermcidin OS=Homo sapiens OX=9606 GN=DCD PE=1 SV=2;sp|P81605-2|DCD_HUMAN Isoform 2 of Dermcidin OS=Homo sapiens OX=9606 GN=DCD	25.35135494	26.02554975	25.86226714	31.41578728	30.58879769	26.79439187
P82663;E7EPW2;P82663-2;P82663-3	P82663;E7EPW2;P82663-2;P82663-3	28S ribosomal protein S25, mitochondrial	MRPS25	sp|P82663|RT25_HUMAN 28S ribosomal protein S25, mitochondrial OS=Homo sapiens OX=9606 GN=MRPS25 PE=1 SV=1;tr|E7EPW2|E7EPW2_HUMAN 28S ribosomal protein S25, mitochondrial OS=Homo sapiens OX=9606 GN=MRPS25 PE=1 SV=1;sp|P82663-2|RT25_HUMAN Isoform 2 of 28S ri	29.1493809	29.61187534	29.05889231	24.81347096	24.67570547	24.02776364
P82664	P82664	28S ribosomal protein S10, mitochondrial	MRPS10	sp|P82664|RT10_HUMAN 28S ribosomal protein S10, mitochondrial OS=Homo sapiens OX=9606 GN=MRPS10 PE=1 SV=2	28.12927673	28.74855219	28.21581432	27.57607383	27.52260464	27.18072944
P82673;P82673-2;H0YG82;F5H612	P82673;P82673-2	28S ribosomal protein S35, mitochondrial	MRPS35	sp|P82673|RT35_HUMAN 28S ribosomal protein S35, mitochondrial OS=Homo sapiens OX=9606 GN=MRPS35 PE=1 SV=1;sp|P82673-2|RT35_HUMAN Isoform 2 of 28S ribosomal protein S35, mitochondrial OS=Homo sapiens OX=9606 GN=MRPS35	29.1149062	29.17897396	29.25309085	27.49060144	27.50809071	27.64945059
P82675;P82675-2	P82675	28S ribosomal protein S5, mitochondrial	MRPS5	sp|P82675|RT05_HUMAN 28S ribosomal protein S5, mitochondrial OS=Homo sapiens OX=9606 GN=MRPS5 PE=1 SV=2	29.79160022	30.13565058	29.88641918	27.95787068	26.91421996	27.70312406
P82909;D6R941	P82909	28S ribosomal protein S36, mitochondrial	MRPS36	sp|P82909|RT36_HUMAN 28S ribosomal protein S36, mitochondrial OS=Homo sapiens OX=9606 GN=MRPS36 PE=1 SV=2	28.47576027	29.12479821	28.71953641	28.56059727	28.25340649	29.05711119
P82914	P82914	28S ribosomal protein S15, mitochondrial	MRPS15	sp|P82914|RT15_HUMAN 28S ribosomal protein S15, mitochondrial OS=Homo sapiens OX=9606 GN=MRPS15 PE=1 SV=1	27.85406378	27.93960495	27.44892301	26.7931518	26.38041114	24.93866832
P82921	P82921	28S ribosomal protein S21, mitochondrial	MRPS21	sp|P82921|RT21_HUMAN 28S ribosomal protein S21, mitochondrial OS=Homo sapiens OX=9606 GN=MRPS21 PE=1 SV=3	27.85560905	28.02686009	27.30530377	24.0383521	25.54337434	26.68772854
P82932	P82932	28S ribosomal protein S6, mitochondrial	MRPS6	sp|P82932|RT06_HUMAN 28S ribosomal protein S6, mitochondrial OS=Homo sapiens OX=9606 GN=MRPS6 PE=1 SV=3	27.96658756	27.98228792	28.15754717	26.75493581	24.3883902	26.26081777
P82933;H7BZC4	P82933	28S ribosomal protein S9, mitochondrial	MRPS9	sp|P82933|RT09_HUMAN 28S ribosomal protein S9, mitochondrial OS=Homo sapiens OX=9606 GN=MRPS9 PE=1 SV=2	29.9960419	30.1858886	30.23077659	26.86820651	25.68862937	26.94744003
P82979;F8VZQ9;F8VS12	P82979;F8VZQ9	SAP domain-containing ribonucleoprotein	SARNP	sp|P82979|SARNP_HUMAN SAP domain-containing ribonucleoprotein OS=Homo sapiens OX=9606 GN=SARNP PE=1 SV=3;tr|F8VZQ9|F8VZQ9_HUMAN SAP domain-containing ribonucleoprotein OS=Homo sapiens OX=9606 GN=SARNP PE=1 SV=1	30.03144233	30.26338125	30.35552484	26.18909342	24.27618475	25.98857163
P83111;P83111-2;H0YNN5	P83111;P83111-2	Serine beta-lactamase-like protein LACTB, mitochondrial	LACTB	sp|P83111|LACTB_HUMAN Serine beta-lactamase-like protein LACTB, mitochondrial OS=Homo sapiens OX=9606 GN=LACTB PE=1 SV=2;sp|P83111-2|LACTB_HUMAN Isoform 2 of Serine beta-lactamase-like protein LACTB, mitochondrial OS=Homo sapiens OX=9606 GN=LACTB	28.8905562	29.04536282	28.5442528	26.81726494	27.33526236	26.60102059
P83436	P83436	Conserved oligomeric Golgi complex subunit 7	COG7	sp|P83436|COG7_HUMAN Conserved oligomeric Golgi complex subunit 7 OS=Homo sapiens OX=9606 GN=COG7 PE=1 SV=1	27.88977326	27.85875393	27.58556007	24.64340482	25.82691588	25.30668743
P83916;J3KS05;B5MD17;K7ELA4;C9JWS9	P83916;J3KS05;B5MD17;K7ELA4;C9JWS9	Chromobox protein homolog 1	CBX1	sp|P83916|CBX1_HUMAN Chromobox protein homolog 1 OS=Homo sapiens OX=9606 GN=CBX1 PE=1 SV=1;tr|J3KS05|J3KS05_HUMAN Chromobox protein homolog 1 (Fragment) OS=Homo sapiens OX=9606 GN=CBX1 PE=1 SV=8;tr|B5MD17|B5MD17_HUMAN Chromobox protein homolog 1 (Fragment)	29.2366727	29.69766676	29.85431648	24.82998971	26.8675974	25.76590766
P84022;P84022-2;P84022-3;P84022-4;H3BQ00;H3BVD1;H0YMP2;H0YNV1;H0YL71;H0YKE2;H3BP09	P84022;P84022-2;P84022-3;P84022-4	Mothers against decapentaplegic homolog 3	SMAD3	sp|P84022|SMAD3_HUMAN Mothers against decapentaplegic homolog 3 OS=Homo sapiens OX=9606 GN=SMAD3 PE=1 SV=1;sp|P84022-2|SMAD3_HUMAN Isoform 2 of Mothers against decapentaplegic homolog 3 OS=Homo sapiens OX=9606 GN=SMAD3;sp|P84022-3|SMAD3_HUMAN Isoform 3 of	25.84191748	25.67957352	25.41535211	25.80942733	24.61230517	23.90536353
P84077	P84077	ADP-ribosylation factor 1	ARF1	sp|P84077|ARF1_HUMAN ADP-ribosylation factor 1 OS=Homo sapiens OX=9606 GN=ARF1 PE=1 SV=2	33.59390316	33.38894945	33.75533385	34.4092636	34.14619126	34.23876938
P84085;C9J1Z8;F8WDB3	P84085;C9J1Z8	ADP-ribosylation factor 5	ARF5	sp|P84085|ARF5_HUMAN ADP-ribosylation factor 5 OS=Homo sapiens OX=9606 GN=ARF5 PE=1 SV=2;tr|C9J1Z8|C9J1Z8_HUMAN ADP-ribosylation factor 5 (Fragment) OS=Homo sapiens OX=9606 GN=ARF5 PE=1 SV=1	31.03544645	30.882999	31.27686292	30.76398393	31.01850091	31.16272974
P84090;G3V279	P84090	Enhancer of rudimentary homolog	ERH	sp|P84090|ERH_HUMAN Enhancer of rudimentary homolog OS=Homo sapiens OX=9606 GN=ERH PE=1 SV=1	31.47339119	30.98962796	31.2831704	27.55713131	28.20987863	27.58763584
P84095	P84095	Rho-related GTP-binding protein RhoG	RHOG	sp|P84095|RHOG_HUMAN Rho-related GTP-binding protein RhoG OS=Homo sapiens OX=9606 GN=RHOG PE=1 SV=1	26.79538316	26.82905104	26.6919226	26.17048915	25.01645594	27.07071059
P84098;J3QR09;J3KTE4	P84098;J3QR09;J3KTE4	60S ribosomal protein L19;Ribosomal protein L19	RPL19	sp|P84098|RL19_HUMAN 60S ribosomal protein L19 OS=Homo sapiens OX=9606 GN=RPL19 PE=1 SV=1;tr|J3QR09|J3QR09_HUMAN Ribosomal protein L19 OS=Homo sapiens OX=9606 GN=RPL19 PE=1 SV=1;tr|J3KTE4|J3KTE4_HUMAN Ribosomal protein L19 OS=Homo sapiens OX=9606 GN=RPL19	33.21956946	33.30443363	33.10881679	28.97054241	29.10804095	29.04957522
P84103;P84103-2;A0A087X2D0	P84103;P84103-2;A0A087X2D0	Serine/arginine-rich splicing factor 3	SRSF3	sp|P84103|SRSF3_HUMAN Serine/arginine-rich splicing factor 3 OS=Homo sapiens OX=9606 GN=SRSF3 PE=1 SV=1;sp|P84103-2|SRSF3_HUMAN Isoform 2 of Serine/arginine-rich splicing factor 3 OS=Homo sapiens OX=9606 GN=SRSF3;tr|A0A087X2D0|A0A087X2D0_HUMAN Serine/argin	33.10030336	33.05924054	33.20457735	29.16667331	28.68722397	28.42710385
P84157	P84157	Matrix-remodeling-associated protein 7	MXRA7	sp|P84157|MXRA7_HUMAN Matrix-remodeling-associated protein 7 OS=Homo sapiens OX=9606 GN=MXRA7 PE=1 SV=1	27.20508446	27.03485638	27.15653493	29.42231919	29.29041754	29.08924393
P85298-4;P85298-3;P85298;H0Y9T8;B1AHC3;P85298-2;P85298-5;B1AHC2;B1AHF8;F8WCV8;F8W6F4	P85298-4;P85298-3;P85298;H0Y9T8;B1AHC3;P85298-2;P85298-5	Rho GTPase-activating protein 8	ARHGAP8;PRR5-ARHGAP8	sp|P85298-4|RHG08_HUMAN Isoform 4 of Rho GTPase-activating protein 8 OS=Homo sapiens OX=9606 GN=ARHGAP8;sp|P85298-3|RHG08_HUMAN Isoform 3 of Rho GTPase-activating protein 8 OS=Homo sapiens OX=9606 GN=ARHGAP8;sp|P85298|RHG08_HUMAN Rho GTPase-activating prot	26.86749971	26.22302479	26.92263684	25.68786335	24.54898174	24.63505789
P86790;P86791;F8WD66	P86790;P86791	Vacuolar fusion protein CCZ1 homolog B;Vacuolar fusion protein CCZ1 homolog	CCZ1B;CCZ1	sp|P86790|CCZ1B_HUMAN Vacuolar fusion protein CCZ1 homolog B OS=Homo sapiens OX=9606 GN=CCZ1B PE=1 SV=1;sp|P86791|CCZ1_HUMAN Vacuolar fusion protein CCZ1 homolog OS=Homo sapiens OX=9606 GN=CCZ1 PE=1 SV=1	28.7079029	28.60286194	28.53941668	28.7428148	28.85058084	29.04721051
P98155;P98155-2;Q5VVF8	P98155;P98155-2	Very low-density lipoprotein receptor	VLDLR	sp|P98155|VLDLR_HUMAN Very low-density lipoprotein receptor OS=Homo sapiens OX=9606 GN=VLDLR PE=1 SV=1;sp|P98155-2|VLDLR_HUMAN Isoform Short of Very low-density lipoprotein receptor OS=Homo sapiens OX=9606 GN=VLDLR	26.67841875	26.34710754	26.95515661	26.99161595	27.11068147	27.20499121
P98160;A0A0U1RQT3;A0A3B3IT11	P98160	Basement membrane-specific heparan sulfate proteoglycan core protein;Endorepellin;LG3 peptide	HSPG2	sp|P98160|PGBM_HUMAN Basement membrane-specific heparan sulfate proteoglycan core protein OS=Homo sapiens OX=9606 GN=HSPG2 PE=1 SV=4	27.97634517	26.88774141	27.24318067	29.43529494	30.22710794	28.44474345
P98170;B1AKU2	P98170	E3 ubiquitin-protein ligase XIAP	XIAP	sp|P98170|XIAP_HUMAN E3 ubiquitin-protein ligase XIAP OS=Homo sapiens OX=9606 GN=XIAP PE=1 SV=2	25.17000214	25.67343035	26.50424606	27.47630123	26.9359576	26.80734863
P98175-5	P98175-5	RNA-binding protein 10	RBM10	sp|P98175-5|RBM10_HUMAN Isoform 5 of RNA-binding protein 10 OS=Homo sapiens OX=9606 GN=RBM10	28.76461677	28.98823338	29.36782204	25.36090453	25.64290146	24.87481684
P98179	P98179	RNA-binding protein 3	RBM3	sp|P98179|RBM3_HUMAN RNA-binding protein 3 OS=Homo sapiens OX=9606 GN=RBM3 PE=1 SV=1	30.70520233	30.13626197	30.6300128	24.12158045	26.53382946	26.71934056
P98194-7;P98194-6;P98194-5;P98194-9;P98194-2;P98194;P98194-3;B4E2Q0;P98194-8;P98194-4;H0Y9V7;H0Y9S7;H0Y8X9;D6RHV9;D6REJ1;D6RGE9;D6R9U9	P98194-7;P98194-6;P98194-5;P98194-9;P98194-2;P98194;P98194-3;B4E2Q0;P98194-8;P98194-4;H0Y9V7	Calcium-transporting ATPase type 2C member 1;Calcium-transporting ATPase	ATP2C1	sp|P98194-7|AT2C1_HUMAN Isoform 7 of Calcium-transporting ATPase type 2C member 1 OS=Homo sapiens OX=9606 GN=ATP2C1;sp|P98194-6|AT2C1_HUMAN Isoform 6 of Calcium-transporting ATPase type 2C member 1 OS=Homo sapiens OX=9606 GN=ATP2C1;sp|P98194-5|AT2C1_HUMAN	30.62366094	30.2994201	30.67539318	30.18458872	29.60203009	30.00061548
Q00013;Q00013-2;Q00013-3;C9J9J4;A8MTH1;C9JB34;A6NFY0;F8WC84;F8WDV6	Q00013;Q00013-2;Q00013-3	55 kDa erythrocyte membrane protein	MPP1	sp|Q00013|EM55_HUMAN 55 kDa erythrocyte membrane protein OS=Homo sapiens OX=9606 GN=MPP1 PE=1 SV=2;sp|Q00013-2|EM55_HUMAN Isoform 2 of 55 kDa erythrocyte membrane protein OS=Homo sapiens OX=9606 GN=MPP1;sp|Q00013-3|EM55_HUMAN Isoform 3 of 55 kDa erythrocyt	26.79649754	26.9794559	26.87361383	27.55398651	27.4390461	27.04385168
Q00059;Q00059-2;H7BYN3	Q00059;Q00059-2;H7BYN3	Transcription factor A, mitochondrial	TFAM	sp|Q00059|TFAM_HUMAN Transcription factor A, mitochondrial OS=Homo sapiens OX=9606 GN=TFAM PE=1 SV=1;sp|Q00059-2|TFAM_HUMAN Isoform 2 of Transcription factor A, mitochondrial OS=Homo sapiens OX=9606 GN=TFAM;tr|H7BYN3|H7BYN3_HUMAN Transcription factor A, mi	31.0125193	30.95919816	30.82259276	28.54056257	28.51461372	27.82917204
Q00325-2;Q00325;F8VVM2;F8VWQ0;F8VZL5;F8VWR4;F8VY00	Q00325-2;Q00325;F8VVM2	Phosphate carrier protein, mitochondrial	SLC25A3	sp|Q00325-2|MPCP_HUMAN Isoform B of Phosphate carrier protein, mitochondrial OS=Homo sapiens OX=9606 GN=SLC25A3;sp|Q00325|MPCP_HUMAN Phosphate carrier protein, mitochondrial OS=Homo sapiens OX=9606 GN=SLC25A3 PE=1 SV=2;tr|F8VVM2|F8VVM2_HUMAN Phosphate carr	32.83467841	32.66029691	32.73305465	32.72470445	32.45206448	32.58073491
Q00403;B1APE1;B1APE2	Q00403	Transcription initiation factor IIB	GTF2B	sp|Q00403|TF2B_HUMAN Transcription initiation factor IIB OS=Homo sapiens OX=9606 GN=GTF2B PE=1 SV=1	27.27746166	27.29456438	27.46528764	24.78393087	24.68932433	24.81171059
Q00534	Q00534	Cyclin-dependent kinase 6	CDK6	sp|Q00534|CDK6_HUMAN Cyclin-dependent kinase 6 OS=Homo sapiens OX=9606 GN=CDK6 PE=1 SV=1	28.38405693	28.54624161	27.80057627	26.31438864	25.92641392	25.9404371
Q00535;Q00535-2	Q00535;Q00535-2	Cyclin-dependent-like kinase 5	CDK5	sp|Q00535|CDK5_HUMAN Cyclin-dependent-like kinase 5 OS=Homo sapiens OX=9606 GN=CDK5 PE=1 SV=3;sp|Q00535-2|CDK5_HUMAN Isoform 2 of Cyclin-dependent-like kinase 5 OS=Homo sapiens OX=9606 GN=CDK5	29.73414956	29.56169005	29.82142233	30.73085019	30.69677178	30.44381521
Q00536;Q00536-3;Q00536-2;A0A087WZU2;E5RGN0;H0YAZ9;H0YC36;H0YBX5;H0YC60;E5RJM2;E5RIY8;E5RIU4	Q00536;Q00536-3;Q00536-2;A0A087WZU2;E5RGN0;H0YAZ9	Cyclin-dependent kinase 16	CDK16	sp|Q00536|CDK16_HUMAN Cyclin-dependent kinase 16 OS=Homo sapiens OX=9606 GN=CDK16 PE=1 SV=1;sp|Q00536-3|CDK16_HUMAN Isoform 3 of Cyclin-dependent kinase 16 OS=Homo sapiens OX=9606 GN=CDK16;sp|Q00536-2|CDK16_HUMAN Isoform 2 of Cyclin-dependent kinase 16 OS=	26.79426791	27.58899421	26.45211654	28.34223191	27.90138676	27.34511188
Q00688;G3V5F2	Q00688	Peptidyl-prolyl cis-trans isomerase FKBP3	FKBP3	sp|Q00688|FKBP3_HUMAN Peptidyl-prolyl cis-trans isomerase FKBP3 OS=Homo sapiens OX=9606 GN=FKBP3 PE=1 SV=1	32.0959413	31.93315269	32.1143974	30.92980639	30.99462653	30.96629877
Q00765;E2QRG8;B7Z332;B7Z510;H0Y8J8;Q00765-2	Q00765	Receptor expression-enhancing protein 5	REEP5	sp|Q00765|REEP5_HUMAN Receptor expression-enhancing protein 5 OS=Homo sapiens OX=9606 GN=REEP5 PE=1 SV=3	29.90023536	29.7438582	29.74984716	31.06323264	30.20629614	30.81764615
Q00796;H0YLA4;H0YKB3;Q00796-2	Q00796;H0YLA4	Sorbitol dehydrogenase	SORD	sp|Q00796|DHSO_HUMAN Sorbitol dehydrogenase OS=Homo sapiens OX=9606 GN=SORD PE=1 SV=4;tr|H0YLA4|H0YLA4_HUMAN Sorbitol dehydrogenase OS=Homo sapiens OX=9606 GN=SORD PE=1 SV=1	29.45016272	29.44160082	29.56065193	30.27774985	30.12015742	30.30964663
Q00839;A0A1X7SBS1;A0A1W2PPH7;A0A1W2PPL4;A0A1W2PQL0;A0A1W2PP34;A0A1W2PQ74;A0A1W2PRZ7;A0A1W2PQD4;A0A1W2PPE9;A0A1W2PRI6;A0A1W2PNG3;A0A087WVI9;A0A087WZF3;A0A1W2PP22	Q00839;A0A1X7SBS1;A0A1W2PPH7;A0A1W2PPL4;A0A1W2PQL0;A0A1W2PP34;A0A1W2PQ74;A0A1W2PRZ7	Heterogeneous nuclear ribonucleoprotein U	HNRNPU	sp|Q00839|HNRPU_HUMAN Heterogeneous nuclear ribonucleoprotein U OS=Homo sapiens OX=9606 GN=HNRNPU PE=1 SV=6;tr|A0A1X7SBS1|A0A1X7SBS1_HUMAN Heterogeneous nuclear ribonucleoprotein U OS=Homo sapiens OX=9606 GN=HNRNPU PE=1 SV=1;tr|A0A1W2PPH7|A0A1W2PPH7_HUMAN	35.3054193	35.10785861	35.13441937	28.67640241	29.58229723	29.19828485
Q01082;A0A087WUZ3;Q01082-2;F8W6C1	Q01082;A0A087WUZ3;Q01082-2	Spectrin beta chain, non-erythrocytic 1	SPTBN1	sp|Q01082|SPTB2_HUMAN Spectrin beta chain, non-erythrocytic 1 OS=Homo sapiens OX=9606 GN=SPTBN1 PE=1 SV=2;tr|A0A087WUZ3|A0A087WUZ3_HUMAN Spectrin beta chain OS=Homo sapiens OX=9606 GN=SPTBN1 PE=1 SV=1;sp|Q01082-2|SPTB2_HUMAN Isoform Short of Spectrin beta	34.61203798	34.61932697	34.79701188	35.78068041	35.46562823	36.03184078
Q01082-3	Q01082-3	Spectrin beta chain, non-erythrocytic 1	SPTBN1	sp|Q01082-3|SPTB2_HUMAN Isoform 2 of Spectrin beta chain, non-erythrocytic 1 OS=Homo sapiens OX=9606 GN=SPTBN1	26.28776521	26.44777287	26.22239842	26.82565874	26.97771035	26.70081136
Q01085-2	Q01085-2	Nucleolysin TIAR	TIAL1	sp|Q01085-2|TIAR_HUMAN Isoform 2 of Nucleolysin TIAR OS=Homo sapiens OX=9606 GN=TIAL1	29.93943681	29.97432233	29.75265691	25.05953978	27.68792474	25.87438613
Q01105;B2REB7	Q01105	Protein SET	SET	sp|Q01105|SET_HUMAN Protein SET OS=Homo sapiens OX=9606 GN=SET PE=1 SV=3	32.33287478	32.30258283	32.45887451	28.02886332	27.62491613	27.92309042
Q01167;Q01167-2;Q01167-3;E9PPI7;E9PM37;I3L4U8	Q01167;Q01167-2	Forkhead box protein K2	FOXK2	sp|Q01167|FOXK2_HUMAN Forkhead box protein K2 OS=Homo sapiens OX=9606 GN=FOXK2 PE=1 SV=3;sp|Q01167-2|FOXK2_HUMAN Isoform 2 of Forkhead box protein K2 OS=Homo sapiens OX=9606 GN=FOXK2	27.99118343	28.24440616	27.90345695	24.77313951	24.36247832	24.75698929
Q01469	Q01469	Fatty acid-binding protein, epidermal	FABP5	sp|Q01469|FABP5_HUMAN Fatty acid-binding protein 5 OS=Homo sapiens OX=9606 GN=FABP5 PE=1 SV=3	31.75250539	31.52780492	31.90397403	33.57384595	34.00621181	33.69415823
Q01518;Q5T0R1;Q5T0R4;Q5T0R3;Q5T0R2;Q5T0R7;Q5T0R6;Q5T0R5;Q5T0S3;Q5T0R8	Q01518	Adenylyl cyclase-associated protein 1	CAP1	sp|Q01518|CAP1_HUMAN Adenylyl cyclase-associated protein 1 OS=Homo sapiens OX=9606 GN=CAP1 PE=1 SV=5	32.67577172	32.77236616	32.5367008	33.89120833	33.99664806	34.13193081
Q01538;Q01538-2;A0A0G2JS52;Q6P6D5;A0A3B3IU83;R4GMY9;A0A3B3ISB6;A0A3B3ISN1;A0A3B3IRX0;A0A3B3ISP2	Q01538;Q01538-2;A0A0G2JS52	Myelin transcription factor 1	MYT1	sp|Q01538|MYT1_HUMAN Myelin transcription factor 1 OS=Homo sapiens OX=9606 GN=MYT1 PE=1 SV=2;sp|Q01538-2|MYT1_HUMAN Isoform 2 of Myelin transcription factor 1 OS=Homo sapiens OX=9606 GN=MYT1;tr|A0A0G2JS52|A0A0G2JS52_HUMAN Uncharacterized protein (Fragment)	26.71777284	26.72442392	26.62575231	24.2475346	25.57184191	25.51253486
Q01581;D6RIW1	Q01581	Hydroxymethylglutaryl-CoA synthase, cytoplasmic	HMGCS1	sp|Q01581|HMCS1_HUMAN Hydroxymethylglutaryl-CoA synthase, cytoplasmic OS=Homo sapiens OX=9606 GN=HMGCS1 PE=1 SV=2	32.67833479	32.79306263	32.88618294	33.07219067	33.46258444	33.37023049
Q01650;A0A0C4DGL4;H0YJ95;G3V4Z6;Q9UM01	Q01650	Large neutral amino acids transporter small subunit 1	SLC7A5	sp|Q01650|LAT1_HUMAN Large neutral amino acids transporter small subunit 1 OS=Homo sapiens OX=9606 GN=SLC7A5 PE=1 SV=2	28.66057744	28.64388921	28.2673162	29.94167702	29.92436532	29.82131588
Q01780;Q01780-2;K7EJ37	Q01780;Q01780-2	Exosome component 10	EXOSC10	sp|Q01780|EXOSX_HUMAN Exosome component 10 OS=Homo sapiens OX=9606 GN=EXOSC10 PE=1 SV=2;sp|Q01780-2|EXOSX_HUMAN Isoform 2 of Exosome component 10 OS=Homo sapiens OX=9606 GN=EXOSC10	30.03917798	29.85641076	30.1106068	25.06418788	24.7347753	25.37328902
Q01813;Q01813-2;B1APP6;Q5VSR5;H0Y757;V9GYV7;V9GY25;H0Y3Y3	Q01813;Q01813-2;B1APP6	ATP-dependent 6-phosphofructokinase, platelet type	PFKP	sp|Q01813|PFKAP_HUMAN ATP-dependent 6-phosphofructokinase, platelet type OS=Homo sapiens OX=9606 GN=PFKP PE=1 SV=2;sp|Q01813-2|PFKAP_HUMAN Isoform 2 of ATP-dependent 6-phosphofructokinase, platelet type OS=Homo sapiens OX=9606 GN=PFKP;tr|B1APP6|B1APP6_HUMA	31.26539478	31.11265869	31.37145139	31.7144849	31.74017082	31.46956345
Q01831;Q01831-2;E7EUB5	Q01831;Q01831-2	DNA repair protein complementing XP-C cells	XPC	sp|Q01831|XPC_HUMAN DNA repair protein complementing XP-C cells OS=Homo sapiens OX=9606 GN=XPC PE=1 SV=4;sp|Q01831-2|XPC_HUMAN Isoform 2 of DNA repair protein complementing XP-C cells OS=Homo sapiens OX=9606 GN=XPC	26.66695535	26.52531075	26.38697799	24.76836754	25.35426386	25.60435122
Q01860;Q01860-2;U3KQH6;M1S623;F2Z381;Q06416;A0A2R8Y739;A0A1W2PP83;M0R1I6;H0YNM5;A0A1C7CYY7;A0A1C7CYV8;P28069;Q14863;P28069-2;P49335	Q01860;Q01860-2;U3KQH6;M1S623;F2Z381	POU domain, class 5, transcription factor 1;POU domain protein	POU5F1	sp|Q01860|PO5F1_HUMAN POU domain, class 5, transcription factor 1 OS=Homo sapiens OX=9606 GN=POU5F1 PE=1 SV=1;sp|Q01860-2|PO5F1_HUMAN Isoform B of POU domain, class 5, transcription factor 1 OS=Homo sapiens OX=9606 GN=POU5F1;tr|U3KQH6|U3KQH6_HUMAN POU doma	27.48293077	26.28510359	26.49838372	25.42435248	25.96076784	24.3024623
Q01968;Q01968-2;A0A2R8YG38;A0A2R8YCN4;A0A2R8YF88	Q01968;Q01968-2;A0A2R8YG38	Inositol polyphosphate 5-phosphatase OCRL-1	OCRL	sp|Q01968|OCRL_HUMAN Inositol polyphosphate 5-phosphatase OCRL OS=Homo sapiens OX=9606 GN=OCRL PE=1 SV=3;sp|Q01968-2|OCRL_HUMAN Isoform B of Inositol polyphosphate 5-phosphatase OCRL OS=Homo sapiens OX=9606 GN=OCRL;tr|A0A2R8YG38|A0A2R8YG38_HUMAN Inositol p	29.56003234	29.63972131	29.42526393	30.59192108	30.68912526	30.40861847
Q01970;Q01970-2	Q01970;Q01970-2	1-phosphatidylinositol 4,5-bisphosphate phosphodiesterase beta-3	PLCB3	sp|Q01970|PLCB3_HUMAN 1-phosphatidylinositol 4,5-bisphosphate phosphodiesterase beta-3 OS=Homo sapiens OX=9606 GN=PLCB3 PE=1 SV=2;sp|Q01970-2|PLCB3_HUMAN Isoform 2 of 1-phosphatidylinositol 4,5-bisphosphate phosphodiesterase beta-3 OS=Homo sapiens OX=9606	27.2964036	26.28952518	27.63609475	24.9138777	24.19557947	25.28019051
Q01974;B1APY4	Q01974;B1APY4	Tyrosine-protein kinase transmembrane receptor ROR2	ROR2	sp|Q01974|ROR2_HUMAN Tyrosine-protein kinase transmembrane receptor ROR2 OS=Homo sapiens OX=9606 GN=ROR2 PE=1 SV=2;tr|B1APY4|B1APY4_HUMAN Receptor tyrosine kinase-like orphan receptor 2, isoform CRA_b OS=Homo sapiens OX=9606 GN=ROR2 PE=1 SV=1	25.91602121	25.94308657	25.74775865	25.81187518	25.18859987	25.36469103
Q01995;H0YCU9;E9PJ32	Q01995;H0YCU9	Transgelin	TAGLN	sp|Q01995|TAGL_HUMAN Transgelin OS=Homo sapiens OX=9606 GN=TAGLN PE=1 SV=4;tr|H0YCU9|H0YCU9_HUMAN Transgelin (Fragment) OS=Homo sapiens OX=9606 GN=TAGLN PE=1 SV=1	26.51462124	26.01573916	26.92422372	24.3002978	25.20819201	25.15683981
Q02040;X6RAJ1;Q02040-2;Q02040-3	Q02040;X6RAJ1;Q02040-2;Q02040-3	A-kinase anchor protein 17A	AKAP17A	sp|Q02040|AK17A_HUMAN A-kinase anchor protein 17A OS=Homo sapiens OX=9606 GN=AKAP17A PE=1 SV=2;tr|X6RAJ1|X6RAJ1_HUMAN A-kinase anchor protein 17A OS=Homo sapiens OX=9606 GN=AKAP17A PE=1 SV=1;sp|Q02040-2|AK17A_HUMAN Isoform 2 of A-kinase anchor protein 17A	28.60052445	28.24513188	28.18395016	24.09664799	24.83947481	25.85372075
Q02127;I3NI32;J3QRQ3;I3L449;J3QRJ4	Q02127;I3NI32;J3QRQ3;I3L449	Dihydroorotate dehydrogenase (quinone), mitochondrial	DHODH	sp|Q02127|PYRD_HUMAN Dihydroorotate dehydrogenase (quinone), mitochondrial OS=Homo sapiens OX=9606 GN=DHODH PE=1 SV=3;tr|I3NI32|I3NI32_HUMAN Dihydroorotate dehydrogenase (quinone), mitochondrial OS=Homo sapiens OX=9606 GN=DHODH PE=1 SV=1;tr|J3QRQ3|J3QRQ3_H	27.27319858	27.40940777	27.0053888	25.19872578	26.21281513	26.09500692
Q02156;E9PBI2;C9JR22;P24723;P24723-2;G3V4X4;G3V4Q6;G3V3E7;G3V5F8;G3V4Q9;G3V304;G3V5U5;A0A1W2PPU0;G3V4L3;G3V5Y6;A0A140T983;Q9NU63;Q9NU63-2	Q02156	Protein kinase C epsilon type	PRKCE	sp|Q02156|KPCE_HUMAN Protein kinase C epsilon type OS=Homo sapiens OX=9606 GN=PRKCE PE=1 SV=1	30.505689	30.05012037	30.39611432	31.87551187	31.95032513	31.67122262
Q02218;A0A0D9SFS3;Q02218-3;C9J4G7	Q02218;A0A0D9SFS3	2-oxoglutarate dehydrogenase, mitochondrial	OGDH	sp|Q02218|ODO1_HUMAN 2-oxoglutarate dehydrogenase, mitochondrial OS=Homo sapiens OX=9606 GN=OGDH PE=1 SV=3;tr|A0A0D9SFS3|A0A0D9SFS3_HUMAN 2-oxoglutarate dehydrogenase, mitochondrial OS=Homo sapiens OX=9606 GN=OGDH PE=1 SV=1	32.57898202	32.57061528	32.692725	31.53977718	31.67181313	31.69291203
Q02252;Q02252-2;G3V4Z4	Q02252;Q02252-2;G3V4Z4	Methylmalonate-semialdehyde dehydrogenase [acylating], mitochondrial	ALDH6A1	sp|Q02252|MMSA_HUMAN Methylmalonate-semialdehyde dehydrogenase [acylating], mitochondrial OS=Homo sapiens OX=9606 GN=ALDH6A1 PE=1 SV=2;sp|Q02252-2|MMSA_HUMAN Isoform 2 of Methylmalonate-semialdehyde dehydrogenase [acylating], mitochondrial OS=Homo sapiens	29.20715768	29.47144467	29.54235351	26.08195222	25.93036371	25.88169189
Q02410;Q02410-2;A0A0G2JMD7;A0A0D9SFA9	Q02410;Q02410-2;A0A0G2JMD7	Amyloid beta A4 precursor protein-binding family A member 1	APBA1	sp|Q02410|APBA1_HUMAN Amyloid-beta A4 precursor protein-binding family A member 1 OS=Homo sapiens OX=9606 GN=APBA1 PE=1 SV=3;sp|Q02410-2|APBA1_HUMAN Isoform 2 of Amyloid-beta A4 precursor protein-binding family A member 1 OS=Homo sapiens OX=9606 GN=APBA1;t	29.29843716	29.09385918	29.2448371	30.968223	30.67514076	30.855713
Q02539	Q02539	Histone H1.1	HIST1H1A	sp|Q02539|H11_HUMAN Histone H1.1 OS=Homo sapiens OX=9606 GN=H1-1 PE=1 SV=3	33.71916509	33.52285715	33.59345798	25.22245872	24.70971134	25.40268679
Q02641;Q02641-3;Q02641-2;Q6TME4;A0A1B0GTP5;A0A2U3TZM7;A0A494C0Z9;A0A1B0GU07	Q02641;Q02641-3;Q02641-2	Voltage-dependent L-type calcium channel subunit beta-1	CACNB1	sp|Q02641|CACB1_HUMAN Voltage-dependent L-type calcium channel subunit beta-1 OS=Homo sapiens OX=9606 GN=CACNB1 PE=1 SV=3;sp|Q02641-3|CACB1_HUMAN Isoform 3 of Voltage-dependent L-type calcium channel subunit beta-1 OS=Homo sapiens OX=9606 GN=CACNB1;sp|Q026	27.93387729	27.63117572	27.57260876	28.55687559	27.89671793	28.84020137
Q02750;Q02750-2;H3BRW9	Q02750;Q02750-2	Dual specificity mitogen-activated protein kinase kinase 1	MAP2K1	sp|Q02750|MP2K1_HUMAN Dual specificity mitogen-activated protein kinase kinase 1 OS=Homo sapiens OX=9606 GN=MAP2K1 PE=1 SV=2;sp|Q02750-2|MP2K1_HUMAN Isoform 2 of Dual specificity mitogen-activated protein kinase kinase 1 OS=Homo sapiens OX=9606 GN=MAP2K1	29.77001616	29.8122694	29.88653547	30.62723187	30.71161615	30.82236483
Q02790;H0YFG2;F5H120	Q02790	Peptidyl-prolyl cis-trans isomerase FKBP4;Peptidyl-prolyl cis-trans isomerase FKBP4, N-terminally processed	FKBP4	sp|Q02790|FKBP4_HUMAN Peptidyl-prolyl cis-trans isomerase FKBP4 OS=Homo sapiens OX=9606 GN=FKBP4 PE=1 SV=3	33.41915742	33.66362997	33.43849594	33.78292722	33.88185106	33.55201752
Q02809;Q02809-2;Q5JXB7;Q5JXB8	Q02809;Q02809-2	Procollagen-lysine,2-oxoglutarate 5-dioxygenase 1	PLOD1	sp|Q02809|PLOD1_HUMAN Procollagen-lysine,2-oxoglutarate 5-dioxygenase 1 OS=Homo sapiens OX=9606 GN=PLOD1 PE=1 SV=2;sp|Q02809-2|PLOD1_HUMAN Isoform 2 of Procollagen-lysine,2-oxoglutarate 5-dioxygenase 1 OS=Homo sapiens OX=9606 GN=PLOD1	29.64662108	29.45309049	29.52395085	25.68674992	25.3694643	25.69935965
Q02818;H7BZI1;C9JKZ2;C9JBD3;C9J3C1	Q02818;H7BZI1	Nucleobindin-1	NUCB1	sp|Q02818|NUCB1_HUMAN Nucleobindin-1 OS=Homo sapiens OX=9606 GN=NUCB1 PE=1 SV=4;tr|H7BZI1|H7BZI1_HUMAN Nucleobindin-1 (Fragment) OS=Homo sapiens OX=9606 GN=NUCB1 PE=1 SV=1	31.7144849	31.61162036	31.66386321	26.85364746	26.61048556	26.4550678
Q02878;F8VZ45;U3KQR5;F8VR69;F8VZA3;F8VWR1;F8VU16	Q02878	60S ribosomal protein L6	RPL6	sp|Q02878|RL6_HUMAN 60S ribosomal protein L6 OS=Homo sapiens OX=9606 GN=RPL6 PE=1 SV=3	33.7603001	33.73085019	33.77862592	30.22262412	30.2953748	29.6612233
Q02880-2;Q02880;E9PCY5	Q02880-2;Q02880;E9PCY5	DNA topoisomerase 2-beta;DNA topoisomerase 2	TOP2B	sp|Q02880-2|TOP2B_HUMAN Isoform Beta-1 of DNA topoisomerase 2-beta OS=Homo sapiens OX=9606 GN=TOP2B;sp|Q02880|TOP2B_HUMAN DNA topoisomerase 2-beta OS=Homo sapiens OX=9606 GN=TOP2B PE=1 SV=3;tr|E9PCY5|E9PCY5_HUMAN DNA topoisomerase 2 (Fragment) OS=Homo sapi	33.09911216	33.20667458	32.79178261	26.64292581	27.14947781	26.93876407
Q02952;Q02952-3;Q02952-2	Q02952;Q02952-3;Q02952-2	A-kinase anchor protein 12	AKAP12	sp|Q02952|AKA12_HUMAN A-kinase anchor protein 12 OS=Homo sapiens OX=9606 GN=AKAP12 PE=1 SV=4;sp|Q02952-3|AKA12_HUMAN Isoform 3 of A-kinase anchor protein 12 OS=Homo sapiens OX=9606 GN=AKAP12;sp|Q02952-2|AKA12_HUMAN Isoform 2 of A-kinase anchor protein 12 O	33.69332755	33.59412569	33.87673803	35.60589879	35.63571538	35.71661228
Q02978;I3L1P8;Q02978-2	Q02978;I3L1P8;Q02978-2	Mitochondrial 2-oxoglutarate/malate carrier protein	SLC25A11	sp|Q02978|M2OM_HUMAN Mitochondrial 2-oxoglutarate/malate carrier protein OS=Homo sapiens OX=9606 GN=SLC25A11 PE=1 SV=3;tr|I3L1P8|I3L1P8_HUMAN Mitochondrial 2-oxoglutarate/malate carrier protein (Fragment) OS=Homo sapiens OX=9606 GN=SLC25A11 PE=1 SV=1;sp|Q0	32.16509837	32.21158532	32.31945127	32.29285443	32.042215	31.98022572
Q03001;F8W9J4;Q03001-14;Q03001-9;A0A494C073	Q03001;F8W9J4;Q03001-14	Dystonin	DST	sp|Q03001|DYST_HUMAN Dystonin OS=Homo sapiens OX=9606 GN=DST PE=1 SV=4;tr|F8W9J4|F8W9J4_HUMAN Dystonin OS=Homo sapiens OX=9606 GN=DST PE=1 SV=1;sp|Q03001-14|DYST_HUMAN Isoform 9 of Dystonin OS=Homo sapiens OX=9606 GN=DST	32.3834236	32.29917443	32.29479989	32.61622954	32.97288549	32.99787644
Q03164-2;Q03164;Q03164-3;E9PR05;A0A3B3ITZ1;A0A3B3ISN4	Q03164-2;Q03164;Q03164-3	Histone-lysine N-methyltransferase 2A;MLL cleavage product N320;MLL cleavage product C180	KMT2A	sp|Q03164-2|KMT2A_HUMAN Isoform 2 of Histone-lysine N-methyltransferase 2A OS=Homo sapiens OX=9606 GN=KMT2A;sp|Q03164|KMT2A_HUMAN Histone-lysine N-methyltransferase 2A OS=Homo sapiens OX=9606 GN=KMT2A PE=1 SV=5;sp|Q03164-3|KMT2A_HUMAN Isoform 3 of Histone-	27.25673908	27.32877257	27.28126999	25.53616414	26.1752737	25.51617376
Q03252	Q03252	Lamin-B2	LMNB2	sp|Q03252|LMNB2_HUMAN Lamin-B2 OS=Homo sapiens OX=9606 GN=LMNB2 PE=1 SV=4	32.16563752	32.25942993	32.2730318	30.35741387	27.46684395	24.5264073
Q03393;E9PNN3;E9PKY8;E9PJM0	Q03393;E9PNN3	6-pyruvoyl tetrahydrobiopterin synthase	PTS	sp|Q03393|PTPS_HUMAN 6-pyruvoyl tetrahydrobiopterin synthase OS=Homo sapiens OX=9606 GN=PTS PE=1 SV=1;tr|E9PNN3|E9PNN3_HUMAN 6-pyruvoyl tetrahydrobiopterin synthase OS=Homo sapiens OX=9606 GN=PTS PE=1 SV=1	26.98207027	26.58849391	27.2972786	28.13045556	27.88122022	28.38084105
Q03701;C9J9W7	Q03701	CCAAT/enhancer-binding protein zeta	CEBPZ	sp|Q03701|CEBPZ_HUMAN CCAAT/enhancer-binding protein zeta OS=Homo sapiens OX=9606 GN=CEBPZ PE=1 SV=3	31.06548138	30.56837442	31.18512063	25.51343196	24.52073281	25.59718848
Q04446;E9PGM4	Q04446;E9PGM4	1,4-alpha-glucan-branching enzyme	GBE1	sp|Q04446|GLGB_HUMAN 1,4-alpha-glucan-branching enzyme OS=Homo sapiens OX=9606 GN=GBE1 PE=1 SV=3;tr|E9PGM4|E9PGM4_HUMAN 1,4-alpha-glucan-branching enzyme OS=Homo sapiens OX=9606 GN=GBE1 PE=1 SV=1	28.96705502	28.89810286	28.96914298	30.43946229	30.37150332	30.54259337
Q04724;K7EMK7;Q04725;Q04725-3;F6T2C8;K7EPF3;K7ESD8;Q5T3G2	Q04724	Transducin-like enhancer protein 1	TLE1	sp|Q04724|TLE1_HUMAN Transducin-like enhancer protein 1 OS=Homo sapiens OX=9606 GN=TLE1 PE=1 SV=2	27.55859167	26.25767443	26.84720897	25.72835034	24.7210521	25.94235706
Q04760;Q04760-2	Q04760;Q04760-2	Lactoylglutathione lyase	GLO1	sp|Q04760|LGUL_HUMAN Lactoylglutathione lyase OS=Homo sapiens OX=9606 GN=GLO1 PE=1 SV=4;sp|Q04760-2|LGUL_HUMAN Isoform 2 of Lactoylglutathione lyase OS=Homo sapiens OX=9606 GN=GLO1	30.80015966	31.15936499	31.0437474	32.26955277	32.15563056	32.58716637
Q04828;H0Y804;A6NHU4;A0A3B3IRI8	Q04828;H0Y804	Aldo-keto reductase family 1 member C1	AKR1C1	sp|Q04828|AK1C1_HUMAN Aldo-keto reductase family 1 member C1 OS=Homo sapiens OX=9606 GN=AKR1C1 PE=1 SV=1;tr|H0Y804|H0Y804_HUMAN Aldo-keto reductase family 1 member C1 (Fragment) OS=Homo sapiens OX=9606 GN=AKR1C1 PE=1 SV=1	31.06823933	31.17122676	31.85125129	33.53554257	33.06260558	33.18944253
Q04837;A0A0G2JLD8;E7EUY5;C9K0U8	Q04837;A0A0G2JLD8;E7EUY5;C9K0U8	Single-stranded DNA-binding protein, mitochondrial	SSBP1	sp|Q04837|SSBP_HUMAN Single-stranded DNA-binding protein, mitochondrial OS=Homo sapiens OX=9606 GN=SSBP1 PE=1 SV=1;tr|A0A0G2JLD8|A0A0G2JLD8_HUMAN Single-stranded DNA-binding protein, mitochondrial (Fragment) OS=Homo sapiens OX=9606 GN=SSBP1 PE=1 SV=1;tr|E7	31.58995859	31.13350868	31.60704051	29.97964669	30.22791125	29.910422
Q04917;A2IDB2;F8WEB6;A2IDB1	Q04917	14-3-3 protein eta	YWHAH	sp|Q04917|1433F_HUMAN 14-3-3 protein eta OS=Homo sapiens OX=9606 GN=YWHAH PE=1 SV=4	33.95402308	33.94288319	34.07543005	35.1272868	35.1873717	35.38197438
Q05048;A0A0A0MSZ9;A3KFI9;A0A087WV92	Q05048;A0A0A0MSZ9	Cleavage stimulation factor subunit 1	CSTF1	sp|Q05048|CSTF1_HUMAN Cleavage stimulation factor subunit 1 OS=Homo sapiens OX=9606 GN=CSTF1 PE=1 SV=1;tr|A0A0A0MSZ9|A0A0A0MSZ9_HUMAN Cleavage stimulation factor subunit 1 (Fragment) OS=Homo sapiens OX=9606 GN=CSTF1 PE=1 SV=1	30.11495583	29.94530996	29.71428837	23.93779371	25.33738469	25.0672048
Q05086-2;Q05086-3;Q05086;A0A1B0GVL3;A0A0D9SG77;A0A0D9SF91;S4R306;A0A0D9SES7;A0A0D9SG63;A0A0D9SFU3;A0A1B0GTB3;A0A0D9SG54	Q05086-2;Q05086-3;Q05086;A0A1B0GVL3;A0A0D9SG77	Ubiquitin-protein ligase E3A	UBE3A	sp|Q05086-2|UBE3A_HUMAN Isoform I of Ubiquitin-protein ligase E3A OS=Homo sapiens OX=9606 GN=UBE3A;sp|Q05086-3|UBE3A_HUMAN Isoform III of Ubiquitin-protein ligase E3A OS=Homo sapiens OX=9606 GN=UBE3A;sp|Q05086|UBE3A_HUMAN Ubiquitin-protein ligase E3A OS=Ho	30.01611124	30.02802019	30.13723965	29.65229165	29.45630616	29.33926122
Q05209;Q05209-2;Q05209-3;H0YC15;F8WB51;C9J1X8;H0YB59;C9JJC1	Q05209;Q05209-2;Q05209-3	Tyrosine-protein phosphatase non-receptor type 12	PTPN12	sp|Q05209|PTN12_HUMAN Tyrosine-protein phosphatase non-receptor type 12 OS=Homo sapiens OX=9606 GN=PTPN12 PE=1 SV=3;sp|Q05209-2|PTN12_HUMAN Isoform 2 of Tyrosine-protein phosphatase non-receptor type 12 OS=Homo sapiens OX=9606 GN=PTPN12;sp|Q05209-3|PTN12_H	27.33278943	28.27635269	28.43511607	28.3853742	28.26154425	28.4932002
Q05397;Q05397-7;E7ESA6;H0YBP1;Q05397-5;Q05397-2;H0YB16;H0YBZ1;E9PEI4;Q05397-3;Q05397-6;B4DWJ1;Q05397-4;H0YB99;E5RHD8;E5RGA6;E5RI03;E5RG66;E5RH01;E5RFW9;E5RI72;E5RH48;E5RJP0;E5RJI4;E5RIK4;E5RG86;H0YB33;E5RG54;H0YAS0;E5RJQ2;E5RG80;E5RI29;E5RH08	Q05397;Q05397-7;E7ESA6;H0YBP1;Q05397-5;Q05397-2;H0YB16;H0YBZ1;E9PEI4	Focal adhesion kinase 1	PTK2	sp|Q05397|FAK1_HUMAN Focal adhesion kinase 1 OS=Homo sapiens OX=9606 GN=PTK2 PE=1 SV=2;sp|Q05397-7|FAK1_HUMAN Isoform 7 of Focal adhesion kinase 1 OS=Homo sapiens OX=9606 GN=PTK2;tr|E7ESA6|E7ESA6_HUMAN Focal adhesion kinase 1 OS=Homo sapiens OX=9606 GN=PTK	26.93246997	27.18678602	27.93404607	28.28885664	27.31958585	28.37525809
Q05519-2;Q05519;Q5T760;Q5T757;S4R3C4	Q05519-2;Q05519;Q5T760;Q5T757	Serine/arginine-rich splicing factor 11	SRSF11	sp|Q05519-2|SRS11_HUMAN Isoform 2 of Serine/arginine-rich splicing factor 11 OS=Homo sapiens OX=9606 GN=SRSF11;sp|Q05519|SRS11_HUMAN Serine/arginine-rich splicing factor 11 OS=Homo sapiens OX=9606 GN=SRSF11 PE=1 SV=1;tr|Q5T760|Q5T760_HUMAN Serine/arginine-	29.84481704	29.75008684	29.54877888	25.33563133	24.03988445	24.9784539
Q05655;Q05655-2;A0A494C1T7;C9K0E3;C9J9P1;C9JZU8;A0A494BZX2;A0A494C125	Q05655;Q05655-2	Protein kinase C delta type;Protein kinase C delta type regulatory subunit;Protein kinase C delta type catalytic subunit	PRKCD	sp|Q05655|KPCD_HUMAN Protein kinase C delta type OS=Homo sapiens OX=9606 GN=PRKCD PE=1 SV=2;sp|Q05655-2|KPCD_HUMAN Isoform 2 of Protein kinase C delta type OS=Homo sapiens OX=9606 GN=PRKCD	29.64132445	29.85479205	29.63348144	30.86127082	30.63650968	30.92436532
Q05707-2;Q05707;Q05707-3;J3QT83;A0A0A0MQT7;Q4G0W3;H0YBB2	Q05707-2;Q05707;Q05707-3	Collagen alpha-1(XIV) chain	COL14A1	sp|Q05707-2|COEA1_HUMAN Isoform 2 of Collagen alpha-1(XIV) chain OS=Homo sapiens OX=9606 GN=COL14A1;sp|Q05707|COEA1_HUMAN Collagen alpha-1(XIV) chain OS=Homo sapiens OX=9606 GN=COL14A1 PE=1 SV=3;sp|Q05707-3|COEA1_HUMAN Isoform 3 of Collagen alpha-1(XIV) ch	28.02337417	28.33573088	28.40746409	24.08354764	25.21137362	25.71468996
Q06124-1;Q06124;Q06124-3;A0A1W2PPU4;A0A0U1RRI0;H0YF12	Q06124-1;Q06124;Q06124-3	Tyrosine-protein phosphatase non-receptor type 11	PTPN11	sp|Q06124-1|PTN11_HUMAN Isoform 2 of Tyrosine-protein phosphatase non-receptor type 11 OS=Homo sapiens OX=9606 GN=PTPN11;sp|Q06124|PTN11_HUMAN Tyrosine-protein phosphatase non-receptor type 11 OS=Homo sapiens OX=9606 GN=PTPN11 PE=1 SV=3;sp|Q06124-3|PTN11_H	29.9643031	30.11805427	29.90497895	30.88409143	30.9650604	31.20408172
Q06203;D6RCC8;D6RE15	Q06203	Amidophosphoribosyltransferase	PPAT	sp|Q06203|PUR1_HUMAN Amidophosphoribosyltransferase OS=Homo sapiens OX=9606 GN=PPAT PE=1 SV=1	29.8178291	30.03577416	29.79308977	30.04934152	30.50237301	30.15122113
Q06210-2;Q06210	Q06210-2;Q06210	Glutamine--fructose-6-phosphate aminotransferase [isomerizing] 1	GFPT1	sp|Q06210-2|GFPT1_HUMAN Isoform 2 of Glutamine--fructose-6-phosphate aminotransferase [isomerizing] 1 OS=Homo sapiens OX=9606 GN=GFPT1;sp|Q06210|GFPT1_HUMAN Glutamine--fructose-6-phosphate aminotransferase [isomerizing] 1 OS=Homo sapiens OX=9606 GN=GFPT1 P	31.16650572	31.33084649	31.07616309	30.6026673	30.57009499	30.7084128
Q06265;Q06265-2;D6RIY6;D6R905;Q06265-3;Q06265-4;D6RA17;D6RAP4;H0Y9L5	Q06265;Q06265-2;D6RIY6;D6R905;Q06265-3;Q06265-4;D6RA17	Exosome complex component RRP45	EXOSC9	sp|Q06265|EXOS9_HUMAN Exosome complex component RRP45 OS=Homo sapiens OX=9606 GN=EXOSC9 PE=1 SV=3;sp|Q06265-2|EXOS9_HUMAN Isoform 2 of Exosome complex component RRP45 OS=Homo sapiens OX=9606 GN=EXOSC9;tr|D6RIY6|D6RIY6_HUMAN Exosome complex component RRP45	27.34502726	27.84044151	27.26713757	24.99643258	24.96665367	24.64071953
Q06278;C9J244	Q06278	Aldehyde oxidase	AOX1	sp|Q06278|AOXA_HUMAN Aldehyde oxidase OS=Homo sapiens OX=9606 GN=AOX1 PE=1 SV=2	28.19380439	28.70836346	27.82893002	25.72446749	26.13793829	25.02176248
Q06323;Q06323-3;H0YKK6;H0YLU2	Q06323;Q06323-3	Proteasome activator complex subunit 1	PSME1	sp|Q06323|PSME1_HUMAN Proteasome activator complex subunit 1 OS=Homo sapiens OX=9606 GN=PSME1 PE=1 SV=1;sp|Q06323-3|PSME1_HUMAN Isoform 3 of Proteasome activator complex subunit 1 OS=Homo sapiens OX=9606 GN=PSME1	29.29791264	29.40821353	29.50432563	29.48014006	29.56423667	29.4300588
Q06330;Q06330-7;Q06330-6;Q06330-4;Q06330-5;Q06330-2;Q06330-3;D6R927;D6R946;D6RCM1;D6RBQ8;D6RA45;H0Y8R3;D6RB37;D6R9X3;D6REC2;D6R9K5;D6RIZ8;D6RAT2;Q5QPV1;D6REP3;D6RF98;D6RIV8;Q9UBG7	Q06330;Q06330-7;Q06330-6;Q06330-4;Q06330-5;Q06330-2;Q06330-3;D6R927	Recombining binding protein suppressor of hairless	RBPJ	sp|Q06330|SUH_HUMAN Recombining binding protein suppressor of hairless OS=Homo sapiens OX=9606 GN=RBPJ PE=1 SV=3;sp|Q06330-7|SUH_HUMAN Isoform 7 of Recombining binding protein suppressor of hairless OS=Homo sapiens OX=9606 GN=RBPJ;sp|Q06330-6|SUH_HUMAN Iso	28.1197123	27.9737204	27.87642702	25.21344465	25.83147986	24.99905389
Q06481;Q06481-2;Q06481-3;Q06481-6;Q06481-4;Q06481-5;E9PQS3;E9PSC7;E9PK76	Q06481;Q06481-2;Q06481-3;Q06481-6;Q06481-4;Q06481-5	Amyloid-like protein 2	APLP2	sp|Q06481|APLP2_HUMAN Amyloid-like protein 2 OS=Homo sapiens OX=9606 GN=APLP2 PE=1 SV=2;sp|Q06481-2|APLP2_HUMAN Isoform 2 of Amyloid-like protein 2 OS=Homo sapiens OX=9606 GN=APLP2;sp|Q06481-3|APLP2_HUMAN Isoform 3 of Amyloid-like protein 2 OS=Homo sapiens	30.05943396	30.09559554	30.27741731	29.74265421	30.0198268	30.09848482
Q06546	Q06546	GA-binding protein alpha chain	GABPA	sp|Q06546|GABPA_HUMAN GA-binding protein alpha chain OS=Homo sapiens OX=9606 GN=GABPA PE=1 SV=1	27.35774944	26.91638574	26.67222634	25.73625513	26.5153979	24.86427496
Q06587;Q06587-2	Q06587;Q06587-2	E3 ubiquitin-protein ligase RING1	RING1	sp|Q06587|RING1_HUMAN E3 ubiquitin-protein ligase RING1 OS=Homo sapiens OX=9606 GN=RING1 PE=1 SV=2;sp|Q06587-2|RING1_HUMAN Isoform 2 of E3 ubiquitin-protein ligase RING1 OS=Homo sapiens OX=9606 GN=RING1	25.55978807	25.30106995	26.09006718	24.82340648	24.52006369	25.04892635
Q06830;A0A0A0MSI0;A0A0A0MRQ5	Q06830;A0A0A0MSI0	Peroxiredoxin-1	PRDX1	sp|Q06830|PRDX1_HUMAN Peroxiredoxin-1 OS=Homo sapiens OX=9606 GN=PRDX1 PE=1 SV=1;tr|A0A0A0MSI0|A0A0A0MSI0_HUMAN Peroxiredoxin-1 (Fragment) OS=Homo sapiens OX=9606 GN=PRDX1 PE=1 SV=1	34.09521825	34.14854173	33.70078657	34.20412546	33.83967968	33.88812623
Q07021;I3L3Q7;I3L3B0	Q07021;I3L3Q7;I3L3B0	Complement component 1 Q subcomponent-binding protein, mitochondrial	C1QBP	sp|Q07021|C1QBP_HUMAN Complement component 1 Q subcomponent-binding protein, mitochondrial OS=Homo sapiens OX=9606 GN=C1QBP PE=1 SV=1;tr|I3L3Q7|I3L3Q7_HUMAN Complement component 1 Q subcomponent-binding protein, mitochondrial (Fragment) OS=Homo sapiens OX=	32.44250577	32.64304197	32.72862209	32.4826279	32.13065808	32.57483855
Q07065	Q07065	Cytoskeleton-associated protein 4	CKAP4	sp|Q07065|CKAP4_HUMAN Cytoskeleton-associated protein 4 OS=Homo sapiens OX=9606 GN=CKAP4 PE=1 SV=2	33.75324291	33.66384201	33.75403982	27.32868698	26.44322636	26.48203833
Q07343-3;Q07343;Q07343-2;Q07343-4;E9PR34;E9PJ03;E9PNB0;E9PMG3;P27815;P27815-7;P27815-2;P27815-6;P27815-3;P27815-4;P27815-5;K7ENX7;H0YCV7	Q07343-3;Q07343;Q07343-2;Q07343-4	cAMP-specific 3,5-cyclic phosphodiesterase 4B	PDE4B	sp|Q07343-3|PDE4B_HUMAN Isoform PDE4B3 of cAMP-specific 3,5-cyclic phosphodiesterase 4B OS=Homo sapiens OX=9606 GN=PDE4B;sp|Q07343|PDE4B_HUMAN cAMP-specific 3,5-cyclic phosphodiesterase 4B OS=Homo sapiens OX=9606 GN=PDE4B PE=1 SV=1;sp|Q07343-2|PDE4B_HU	28.09526856	27.92013965	28.15730622	29.88749449	30.7310121	30.26505939
Q07666;Q07666-3;Q07666-2	Q07666;Q07666-3;Q07666-2	KH domain-containing, RNA-binding, signal transduction-associated protein 1	KHDRBS1	sp|Q07666|KHDR1_HUMAN KH domain-containing, RNA-binding, signal transduction-associated protein 1 OS=Homo sapiens OX=9606 GN=KHDRBS1 PE=1 SV=1;sp|Q07666-3|KHDR1_HUMAN Isoform 3 of KH domain-containing, RNA-binding, signal transduction-associated protein 1	32.82236483	32.51251016	32.77956548	28.62982178	28.61171708	27.11654306
Q07812-5;Q07812-8;Q07812;Q07812-2;Q07812-7;K4JQN1;Q07812-4;I6LPK7;Q07812-6;H0YA56;Q07812-3	Q07812-5;Q07812-8;Q07812;Q07812-2;Q07812-7;K4JQN1	Apoptosis regulator BAX	BAX	sp|Q07812-5|BAX_HUMAN Isoform Epsilon of Apoptosis regulator BAX OS=Homo sapiens OX=9606 GN=BAX;sp|Q07812-8|BAX_HUMAN Isoform Sigma of Apoptosis regulator BAX OS=Homo sapiens OX=9606 GN=BAX;sp|Q07812|BAX_HUMAN Apoptosis regulator BAX OS=Homo sapiens OX=960	28.0056565	28.03522356	28.7917244	29.31384674	29.56853751	29.11577447
Q5QP56;Q9H1R6;Q5TE64;Q07817-3;Q07817;Q07817-2;Q5QP59	Q5QP56;Q9H1R6;Q5TE64;Q07817-3;Q07817;Q07817-2	Bcl-2-like protein 1	BCL2L1	tr|Q5QP56|Q5QP56_HUMAN Bcl-2-like protein 1 (Fragment) OS=Homo sapiens OX=9606 GN=BCL2L1 PE=1 SV=1;tr|Q9H1R6|Q9H1R6_HUMAN Bcl-2-like protein 1 (Fragment) OS=Homo sapiens OX=9606 GN=BCL2L1 PE=1 SV=1;tr|Q5TE64|Q5TE64_HUMAN Bcl-2-like protein 1 (Fragment) OS=	27.32053299	25.16026864	25.77661257	27.81096802	27.94357847	26.40876017
Q07954;Q6PJ72;Q7Z7K9;Q07954-2;H0YJI8;F5H0Z3;E7ERG8	Q07954	Prolow-density lipoprotein receptor-related protein 1;Low-density lipoprotein receptor-related protein 1 85 kDa subunit;Low-density lipoprotein receptor-related protein 1 515 kDa subunit;Low-density lipoprotein receptor-related protein 1 intracellular domain	LRP1	sp|Q07954|LRP1_HUMAN Prolow-density lipoprotein receptor-related protein 1 OS=Homo sapiens OX=9606 GN=LRP1 PE=1 SV=2	32.79286876	32.84907119	32.768191	31.64233196	31.63711457	31.72334195
Q07960;H0YE29;E9PNR6	Q07960;H0YE29	Rho GTPase-activating protein 1	ARHGAP1	sp|Q07960|RHG01_HUMAN Rho GTPase-activating protein 1 OS=Homo sapiens OX=9606 GN=ARHGAP1 PE=1 SV=1;tr|H0YE29|H0YE29_HUMAN Rho GTPase-activating protein 1 (Fragment) OS=Homo sapiens OX=9606 GN=ARHGAP1 PE=1 SV=1	31.24818952	31.20844903	31.11563806	31.62679686	31.5788471	31.4541501
Q08117;K7ELE3;K7EQH5;K7ELQ8	Q08117;K7ELE3;K7EQH5	Amino-terminal enhancer of split	AES	sp|Q08117|TLE5_HUMAN TLE family member 5 OS=Homo sapiens OX=9606 GN=TLE5 PE=1 SV=4;tr|K7ELE3|K7ELE3_HUMAN TLE family member 5 (Fragment) OS=Homo sapiens OX=9606 GN=TLE5 PE=1 SV=1;tr|K7EQH5|K7EQH5_HUMAN Amino-terminal enhancer of split, isoform CRA_a OS=Hom	27.15015602	27.3390063	27.07755165	26.66552427	25.67751746	27.63650968
Q08170;A0A0D9SEM4;A0A0D9SGD2	Q08170;A0A0D9SEM4	Serine/arginine-rich splicing factor 4	SRSF4	sp|Q08170|SRSF4_HUMAN Serine/arginine-rich splicing factor 4 OS=Homo sapiens OX=9606 GN=SRSF4 PE=1 SV=2;tr|A0A0D9SEM4|A0A0D9SEM4_HUMAN Serine/arginine-rich-splicing factor 4 (Fragment) OS=Homo sapiens OX=9606 GN=SRSF4 PE=1 SV=1	29.086994	28.84580419	29.252324	25.47995922	24.24997368	25.88010883
Q08174-2;D6RAX3	Q08174-2	Protocadherin-1	PCDH1	sp|Q08174-2|PCDH1_HUMAN Isoform 2 of Protocadherin-1 OS=Homo sapiens OX=9606 GN=PCDH1	29.13758169	29.2942357	29.4069575	30.05620688	30.24411123	30.44638123
Q08209;E7ETC2;Q08209-5;Q08209-4;E9PPC8;E9PK68	Q08209;E7ETC2;Q08209-5;Q08209-4	Serine/threonine-protein phosphatase 2B catalytic subunit alpha isoform;Serine/threonine-protein phosphatase	PPP3CA	sp|Q08209|PP2BA_HUMAN Serine/threonine-protein phosphatase 2B catalytic subunit alpha isoform OS=Homo sapiens OX=9606 GN=PPP3CA PE=1 SV=1;tr|E7ETC2|E7ETC2_HUMAN Serine/threonine-protein phosphatase OS=Homo sapiens OX=9606 GN=PPP3CA PE=1 SV=1;sp|Q08209-5|PP	30.48385341	30.11830186	30.16350972	31.37368269	31.51545052	31.59921237
Q08211;Q08211-2;REV__H0YA90;REV__Q7Z6J0-3	Q08211	ATP-dependent RNA helicase A	DHX9	sp|Q08211|DHX9_HUMAN ATP-dependent RNA helicase A OS=Homo sapiens OX=9606 GN=DHX9 PE=1 SV=4	35.03956205	34.9377193	34.95947457	30.22273927	30.13540595	28.60452422
Q08257;Q08257-3;A6NP24;C9JH92;Q08257-2	Q08257;Q08257-3;A6NP24;C9JH92;Q08257-2	Quinone oxidoreductase	CRYZ	sp|Q08257|QOR_HUMAN Quinone oxidoreductase OS=Homo sapiens OX=9606 GN=CRYZ PE=1 SV=1;sp|Q08257-3|QOR_HUMAN Isoform 3 of Quinone oxidoreductase OS=Homo sapiens OX=9606 GN=CRYZ;tr|A6NP24|A6NP24_HUMAN Quinone oxidoreductase (Fragment) OS=Homo sapiens OX=9606	30.75756084	30.78378594	30.59183193	30.3107303	30.26963637	30.44371643
Q08378;Q08378-2;Q08378-4;A0A087WV43;A0A494C129	Q08378;Q08378-2;Q08378-4	Golgin subfamily A member 3	GOLGA3	sp|Q08378|GOGA3_HUMAN Golgin subfamily A member 3 OS=Homo sapiens OX=9606 GN=GOLGA3 PE=1 SV=2;sp|Q08378-2|GOGA3_HUMAN Isoform 2 of Golgin subfamily A member 3 OS=Homo sapiens OX=9606 GN=GOLGA3;sp|Q08378-4|GOGA3_HUMAN Isoform 3 of Golgin subfamily A member	29.03123198	29.34163826	29.0868928	28.97547078	29.00782301	28.82019007
Q08380;K7EP36;K7ESM3;K7EKQ5;K7ERZ6;K7EJY8;K7EJD3;K7ES75;K7EN99	Q08380	Galectin-3-binding protein	LGALS3BP	sp|Q08380|LG3BP_HUMAN Galectin-3-binding protein OS=Homo sapiens OX=9606 GN=LGALS3BP PE=1 SV=1	30.13246717	30.20011057	30.22250897	27.37252077	25.00715909	24.46091855
Q08431;Q08431-3;Q08431-4;H0YKS8;Q08431-2;A0A087WUV5	Q08431;Q08431-3;Q08431-4;H0YKS8;Q08431-2	Lactadherin;Lactadherin short form;Medin	MFGE8	sp|Q08431|MFGM_HUMAN Lactadherin OS=Homo sapiens OX=9606 GN=MFGE8 PE=1 SV=3;sp|Q08431-3|MFGM_HUMAN Isoform 3 of Lactadherin OS=Homo sapiens OX=9606 GN=MFGE8;sp|Q08431-4|MFGM_HUMAN Isoform 4 of Lactadherin OS=Homo sapiens OX=9606 GN=MFGE8;tr|H0YKS8|H0YKS8_H	28.95623731	29.34045023	28.97309084	28.28352369	28.68059995	28.90996443
Q08495-4;Q08495;Q08495-3;Q08495-2;E5RJC0;E5RGQ0;E5RFK4;E5RGQ7;E5RFK6;A0A087WUC0;E5RJ61;A0A087WT94	Q08495-4;Q08495;Q08495-3;Q08495-2;E5RJC0;E5RGQ0;E5RFK4	Dematin	DMTN	sp|Q08495-4|DEMA_HUMAN Isoform 4 of Dematin OS=Homo sapiens OX=9606 GN=DMTN;sp|Q08495|DEMA_HUMAN Dematin OS=Homo sapiens OX=9606 GN=DMTN PE=1 SV=3;sp|Q08495-3|DEMA_HUMAN Isoform 3 of Dematin OS=Homo sapiens OX=9606 GN=DMTN;sp|Q08495-2|DEMA_HUMAN Isoform 2	28.48469864	28.73127112	28.83023041	30.35363334	30.26718223	30.70115851
Q08499-6;A0A087WSZ7;Q08499-2;Q08499-10;Q08499-9;Q08499-11;Q08499;Q08499-3;Q08499-4;D6RHE0;Q08499-5;Q08499-8;Q08499-7;Q08499-12;A0A1W2PQN6;K7EKV1	Q08499-6;A0A087WSZ7;Q08499-2;Q08499-10;Q08499-9;Q08499-11;Q08499;Q08499-3;Q08499-4;D6RHE0;Q08499-5;Q08499-8	cAMP-specific 3,5-cyclic phosphodiesterase 4D	PDE4D	sp|Q08499-6|PDE4D_HUMAN Isoform 5 of cAMP-specific 3,5-cyclic phosphodiesterase 4D OS=Homo sapiens OX=9606 GN=PDE4D;tr|A0A087WSZ7|A0A087WSZ7_HUMAN Phosphodiesterase OS=Homo sapiens OX=9606 GN=PDE4D PE=1 SV=1;sp|Q08499-2|PDE4D_HUMAN Isoform 3 of cAMP-spec	25.54278255	26.88797377	26.77868857	27.99991693	28.04978292	28.13907103
Q08623;Q08623-3;Q08623-4;Q08623-2;A0A590UJH7	Q08623;Q08623-3;Q08623-4;Q08623-2	Pseudouridine-5-phosphatase	HDHD1	sp|Q08623|HDHD1_HUMAN Pseudouridine-5-phosphatase OS=Homo sapiens OX=9606 GN=PUDP PE=1 SV=3;sp|Q08623-3|HDHD1_HUMAN Isoform 3 of Pseudouridine-5-phosphatase OS=Homo sapiens OX=9606 GN=PUDP;sp|Q08623-4|HDHD1_HUMAN Isoform 4 of Pseudouridine-5-phosphatase	27.44466448	27.83478765	27.59548241	28.65359051	29.28164585	29.39151242
Q08629;A0A0A0MQX7;D6RB21;D6RAM7	Q08629;A0A0A0MQX7	Testican-1	SPOCK1	sp|Q08629|TICN1_HUMAN Testican-1 OS=Homo sapiens OX=9606 GN=SPOCK1 PE=1 SV=1;tr|A0A0A0MQX7|A0A0A0MQX7_HUMAN Testican-1 OS=Homo sapiens OX=9606 GN=SPOCK1 PE=1 SV=1	30.73868195	30.89309061	30.63849621	28.75197094	28.06188171	28.01749242
Q08722;A0A2R8Y484;Q08722-2;Q08722-3;Q08722-4;H7BYS8	Q08722;A0A2R8Y484;Q08722-2;Q08722-3;Q08722-4	Leukocyte surface antigen CD47	CD47	sp|Q08722|CD47_HUMAN Leukocyte surface antigen CD47 OS=Homo sapiens OX=9606 GN=CD47 PE=1 SV=1;tr|A0A2R8Y484|A0A2R8Y484_HUMAN Leukocyte surface antigen CD47 (Fragment) OS=Homo sapiens OX=9606 GN=CD47 PE=1 SV=1;sp|Q08722-2|CD47_HUMAN Isoform OA3-293 of Leuko	29.82870309	29.94279582	29.66703998	30.14138744	30.22054996	30.37554811
Q08752;H0Y8J0	Q08752	Peptidyl-prolyl cis-trans isomerase D	PPID	sp|Q08752|PPID_HUMAN Peptidyl-prolyl cis-trans isomerase D OS=Homo sapiens OX=9606 GN=PPID PE=1 SV=3	30.09546978	30.24172689	29.94837686	30.10998444	30.10424609	30.04179085
Q08945;E9PMD4;A0A0U1RRK2;E9PPZ7	Q08945	FACT complex subunit SSRP1	SSRP1	sp|Q08945|SSRP1_HUMAN FACT complex subunit SSRP1 OS=Homo sapiens OX=9606 GN=SSRP1 PE=1 SV=1	32.17617026	32.03190239	32.04413839	25.91378642	25.00748621	26.55347391
Q08AD1-3;Q08AD1;Q08AD1-2;H0Y4Z1;H0YE13	Q08AD1-3;Q08AD1;Q08AD1-2	Calmodulin-regulated spectrin-associated protein 2	CAMSAP2	sp|Q08AD1-3|CAMP2_HUMAN Isoform 3 of Calmodulin-regulated spectrin-associated protein 2 OS=Homo sapiens OX=9606 GN=CAMSAP2;sp|Q08AD1|CAMP2_HUMAN Calmodulin-regulated spectrin-associated protein 2 OS=Homo sapiens OX=9606 GN=CAMSAP2 PE=1 SV=3;sp|Q08AD1-2|CAM	29.83210334	29.91498976	30.06316834	29.73097972	29.86707252	29.97007609
Q08AM6;H3BQD9;Q08AM6-2;A0A087WT26	Q08AM6	Protein VAC14 homolog	VAC14	sp|Q08AM6|VAC14_HUMAN Protein VAC14 homolog OS=Homo sapiens OX=9606 GN=VAC14 PE=1 SV=1	30.26852137	30.49228352	30.21847281	30.12534031	30.29854641	30.39345723
Q08J23;Q08J23-2;A0A140T9Y7	Q08J23;Q08J23-2	tRNA (cytosine(34)-C(5))-methyltransferase	NSUN2	sp|Q08J23|NSUN2_HUMAN RNA cytosine C(5)-methyltransferase NSUN2 OS=Homo sapiens OX=9606 GN=NSUN2 PE=1 SV=2;sp|Q08J23-2|NSUN2_HUMAN Isoform 2 of RNA cytosine C(5)-methyltransferase NSUN2 OS=Homo sapiens OX=9606 GN=NSUN2	31.66199625	31.61350971	31.75879217	23.92350388	26.66057744	25.03489835
Q09028-3;Q09028;Q09028-4;H0YF10;H0YCT5;H0YDK2;H0YEU5;E9PNS6;E9PNS2;E9PIC4;C9JPP3;C9JAJ9;E9PND5	Q09028-3;Q09028;Q09028-4;H0YF10	Histone-binding protein RBBP4	RBBP4	sp|Q09028-3|RBBP4_HUMAN Isoform 3 of Histone-binding protein RBBP4 OS=Homo sapiens OX=9606 GN=RBBP4;sp|Q09028|RBBP4_HUMAN Histone-binding protein RBBP4 OS=Homo sapiens OX=9606 GN=RBBP4 PE=1 SV=3;sp|Q09028-4|RBBP4_HUMAN Isoform 4 of Histone-binding protein	30.77846926	30.93922661	30.87210241	27.84834375	27.70918554	28.0480165
Q09161;F2Z2T1	Q09161	Nuclear cap-binding protein subunit 1	NCBP1	sp|Q09161|NCBP1_HUMAN Nuclear cap-binding protein subunit 1 OS=Homo sapiens OX=9606 GN=NCBP1 PE=1 SV=1	30.57081882	30.85645528	30.65710525	26.65497547	24.65883403	26.22750016
Q09472;A0A0U1RR87;A0A0U1RQG3	Q09472	Histone acetyltransferase p300	EP300	sp|Q09472|EP300_HUMAN Histone acetyltransferase p300 OS=Homo sapiens OX=9606 GN=EP300 PE=1 SV=2	28.01993281	28.29320535	28.46267706	24.43073335	26.15594085	24.73696158
Q09666;E9PQE3;E9PJZ0;E9PKR9;E9PJC6;E9PLK4;Q09666-2;P48552	Q09666	Neuroblast differentiation-associated protein AHNAK	AHNAK	sp|Q09666|AHNK_HUMAN Neuroblast differentiation-associated protein AHNAK OS=Homo sapiens OX=9606 GN=AHNAK PE=1 SV=2	26.10079209	27.1894278	25.95042525	25.21047043	27.16595492	25.58717017
Q0VDF9;H7C2A1;B0YIZ1	Q0VDF9	Heat shock 70 kDa protein 14	HSPA14	sp|Q0VDF9|HSP7E_HUMAN Heat shock 70 kDa protein 14 OS=Homo sapiens OX=9606 GN=HSPA14 PE=1 SV=1	28.89078811	29.01921704	28.51167636	27.15614914	24.60110914	25.71276118
Q0VDG4;Q0VDG4-2;F8W0M9;C9JID8;H9KVC8;F8WBX0;C9JNS3	Q0VDG4;Q0VDG4-2	Secernin-3	SCRN3	sp|Q0VDG4|SCRN3_HUMAN Secernin-3 OS=Homo sapiens OX=9606 GN=SCRN3 PE=1 SV=1;sp|Q0VDG4-2|SCRN3_HUMAN Isoform 2 of Secernin-3 OS=Homo sapiens OX=9606 GN=SCRN3	26.39145915	26.35302753	25.68666979	27.7912897	27.53289367	27.97426762
Q0VGL1;A0A087WT92;A0A087WV46;C9JXA7;A0A087WVU0	Q0VGL1;A0A087WT92;A0A087WV46;C9JXA7	Ragulator complex protein LAMTOR4;Ragulator complex protein LAMTOR4, N-terminally processed	LAMTOR4	sp|Q0VGL1|LTOR4_HUMAN Ragulator complex protein LAMTOR4 OS=Homo sapiens OX=9606 GN=LAMTOR4 PE=1 SV=1;tr|A0A087WT92|A0A087WT92_HUMAN Ragulator complex protein LAMTOR4 OS=Homo sapiens OX=9606 GN=LAMTOR4 PE=1 SV=1;tr|A0A087WV46|A0A087WV46_HUMAN Ragulator comp	27.80826968	27.04166032	27.69630749	25.29919341	25.96029241	27.07081293
Q10469	Q10469	Alpha-1,6-mannosyl-glycoprotein 2-beta-N-acetylglucosaminyltransferase	MGAT2	sp|Q10469|MGAT2_HUMAN Alpha-1,6-mannosyl-glycoprotein 2-beta-N-acetylglucosaminyltransferase OS=Homo sapiens OX=9606 GN=MGAT2 PE=1 SV=1	25.66668453	26.20862345	26.04824522	25.99587145	25.58759262	24.19394146
Q10471;Q10471-2	Q10471	Polypeptide N-acetylgalactosaminyltransferase 2;Polypeptide N-acetylgalactosaminyltransferase 2 soluble form	GALNT2	sp|Q10471|GALT2_HUMAN Polypeptide N-acetylgalactosaminyltransferase 2 OS=Homo sapiens OX=9606 GN=GALNT2 PE=1 SV=1	29.94265602	30.10562038	30.08233131	25.30675497	25.95931979	24.72586979
Q10472;K7EJV8;Q10472-2	Q10472	Polypeptide N-acetylgalactosaminyltransferase 1;Polypeptide N-acetylgalactosaminyltransferase 1 soluble form	GALNT1	sp|Q10472|GALT1_HUMAN Polypeptide N-acetylgalactosaminyltransferase 1 OS=Homo sapiens OX=9606 GN=GALNT1 PE=1 SV=1	29.14374878	28.8959672	29.27759467	24.70180273	25.29684197	24.8949008
Q10567-3;Q10567-4	Q10567-3;Q10567-4	AP-1 complex subunit beta-1	AP1B1	sp|Q10567-3|AP1B1_HUMAN Isoform C of AP-1 complex subunit beta-1 OS=Homo sapiens OX=9606 GN=AP1B1;sp|Q10567-4|AP1B1_HUMAN Isoform 4 of AP-1 complex subunit beta-1 OS=Homo sapiens OX=9606 GN=AP1B1	30.94013725	31.02973228	30.97951041	31.62147921	31.62387894	31.68093523
Q10570;A0A087X101;E9PIM1;A0A087WTV4	Q10570	Cleavage and polyadenylation specificity factor subunit 1	CPSF1	sp|Q10570|CPSF1_HUMAN Cleavage and polyadenylation specificity factor subunit 1 OS=Homo sapiens OX=9606 GN=CPSF1 PE=1 SV=2	30.25282024	30.27564251	30.10086727	25.87017302	25.40844265	26.94158732
Q10713;Q10713-2;Q5SXN9	Q10713;Q10713-2	Mitochondrial-processing peptidase subunit alpha	PMPCA	sp|Q10713|MPPA_HUMAN Mitochondrial-processing peptidase subunit alpha OS=Homo sapiens OX=9606 GN=PMPCA PE=1 SV=2;sp|Q10713-2|MPPA_HUMAN Isoform 2 of Mitochondrial-processing peptidase subunit alpha OS=Homo sapiens OX=9606 GN=PMPCA	31.58006098	31.76686897	31.5134282	30.31646022	30.05904709	30.42101517
Q12765;Q12765-2;Q12765-3;C9K052;C9J7U9;B8ZZP4	Q12765;Q12765-2;Q12765-3;C9K052	Secernin-1	SCRN1	sp|Q12765|SCRN1_HUMAN Secernin-1 OS=Homo sapiens OX=9606 GN=SCRN1 PE=1 SV=2;sp|Q12765-2|SCRN1_HUMAN Isoform 2 of Secernin-1 OS=Homo sapiens OX=9606 GN=SCRN1;sp|Q12765-3|SCRN1_HUMAN Isoform 3 of Secernin-1 OS=Homo sapiens OX=9606 GN=SCRN1;tr|C9K052|C9K052_H	32.38120732	32.28131974	32.47000003	33.46769434	33.6034413	33.70150969
Q12768;E7EQI7;E5RFU6	Q12768;E7EQI7	WASH complex subunit strumpellin	KIAA0196	sp|Q12768|WASC5_HUMAN WASH complex subunit 5 OS=Homo sapiens OX=9606 GN=WASHC5 PE=1 SV=1;tr|E7EQI7|E7EQI7_HUMAN WASH complex subunit 5 OS=Homo sapiens OX=9606 GN=WASHC5 PE=1 SV=1	30.02313619	29.92436532	29.9044048	29.06802145	28.62996071	28.85504463
Q12769;G3V198;E9PR16;Q12769-3;Q12769-2;E9PSI3	Q12769;G3V198;E9PR16	Nuclear pore complex protein Nup160	NUP160	sp|Q12769|NU160_HUMAN Nuclear pore complex protein Nup160 OS=Homo sapiens OX=9606 GN=NUP160 PE=1 SV=3;tr|G3V198|G3V198_HUMAN Nuclear pore complex protein Nup160 (Fragment) OS=Homo sapiens OX=9606 GN=NUP160 PE=1 SV=2;tr|E9PR16|E9PR16_HUMAN Nuclear pore comp	31.07641797	31.13791143	31.03780433	24.87147294	24.82065739	25.03892353
Q12772;A0A087X1T2;G3V0I8;Q12772-2;H0Y7E5	Q12772	Sterol regulatory element-binding protein 2;Processed sterol regulatory element-binding protein 2	SREBF2	sp|Q12772|SRBP2_HUMAN Sterol regulatory element-binding protein 2 OS=Homo sapiens OX=9606 GN=SREBF2 PE=1 SV=2	25.64817543	25.85198098	25.17058465	24.72738909	25.99231996	25.82619035
Q12788;J3KNP2;A0A087WYP7;H3BN88	Q12788;J3KNP2	Transducin beta-like protein 3	TBL3	sp|Q12788|TBL3_HUMAN Transducin beta-like protein 3 OS=Homo sapiens OX=9606 GN=TBL3 PE=1 SV=2;tr|J3KNP2|J3KNP2_HUMAN Transducin beta-like protein 3 (Fragment) OS=Homo sapiens OX=9606 GN=TBL3 PE=1 SV=1	30.80339682	30.78011327	30.73618364	25.25458951	24.28502013	24.90816964
Q12789-3;Q12789;H3BU37;H3BRD0;H3BU55;I3L1Z3	Q12789-3;Q12789	General transcription factor 3C polypeptide 1	GTF3C1	sp|Q12789-3|TF3C1_HUMAN Isoform 2 of General transcription factor 3C polypeptide 1 OS=Homo sapiens OX=9606 GN=GTF3C1;sp|Q12789|TF3C1_HUMAN General transcription factor 3C polypeptide 1 OS=Homo sapiens OX=9606 GN=GTF3C1 PE=1 SV=4	31.2642765	30.79133628	31.05581915	24.7023945	26.35558365	25.43294402
Q12792;Q12792-3;Q12792-4;F8VS81;F8W1Q9;F8W645;F8VRG3	Q12792;Q12792-3;Q12792-4;F8VS81	Twinfilin-1	TWF1	sp|Q12792|TWF1_HUMAN Twinfilin-1 OS=Homo sapiens OX=9606 GN=TWF1 PE=1 SV=3;sp|Q12792-3|TWF1_HUMAN Isoform 3 of Twinfilin-1 OS=Homo sapiens OX=9606 GN=TWF1;sp|Q12792-4|TWF1_HUMAN Isoform 4 of Twinfilin-1 OS=Homo sapiens OX=9606 GN=TWF1;tr|F8VS81|F8VS81_HUMA	28.63211232	28.72393591	28.49663256	29.10739254	29.52153799	29.61254337
Q12797-10;Q12797;E5RHK2;A0A087WW51	Q12797-10;Q12797	Aspartyl/asparaginyl beta-hydroxylase	ASPH	sp|Q12797-10|ASPH_HUMAN Isoform 10 of Aspartyl/asparaginyl beta-hydroxylase OS=Homo sapiens OX=9606 GN=ASPH;sp|Q12797|ASPH_HUMAN Aspartyl/asparaginyl beta-hydroxylase OS=Homo sapiens OX=9606 GN=ASPH PE=1 SV=3	29.22703906	29.33745459	28.8986507	25.15876387	26.17497752	24.53833846
Q12800;Q12800-4;F8VX55;F8VWL0;Q9NZI6	Q12800;Q12800-4;F8VX55;F8VWL0	Alpha-globin transcription factor CP2	TFCP2	sp|Q12800|TFCP2_HUMAN Alpha-globin transcription factor CP2 OS=Homo sapiens OX=9606 GN=TFCP2 PE=1 SV=2;sp|Q12800-4|TFCP2_HUMAN Isoform 4 of Alpha-globin transcription factor CP2 OS=Homo sapiens OX=9606 GN=TFCP2;tr|F8VX55|F8VX55_HUMAN Alpha-globin transcrip	29.65025555	29.54978887	29.42714382	29.154122	29.26465682	29.69248807
Q12824-2;G5E975;A0A2R8YEE8;B5MCL5;A0A0U1RQQ2	Q12824-2;G5E975	SWI/SNF-related matrix-associated actin-dependent regulator of chromatin subfamily B member 1	SMARCB1	sp|Q12824-2|SNF5_HUMAN Isoform B of SWI/SNF-related matrix-associated actin-dependent regulator of chromatin subfamily B member 1 OS=Homo sapiens OX=9606 GN=SMARCB1;tr|G5E975|G5E975_HUMAN SWI/SNF-related matrix-associated actin-dependent regulator of chrom	29.01584548	28.98484285	29.26635581	26.62313493	24.34855143	23.97731491
Q12830-4;Q12830-2;Q12830;E7ETD6;E9PE19;A0A2R8Y7Q1;F5GXF5;A0A0A0MR81;J3QQK4;J3KSK9;J3QQQ8;F5H176;J3KSY0	Q12830-4;Q12830-2;Q12830;E7ETD6;E9PE19;A0A2R8Y7Q1;F5GXF5	Nucleosome-remodeling factor subunit BPTF	BPTF	sp|Q12830-4|BPTF_HUMAN Isoform 4 of Nucleosome-remodeling factor subunit BPTF OS=Homo sapiens OX=9606 GN=BPTF;sp|Q12830-2|BPTF_HUMAN Isoform 2 of Nucleosome-remodeling factor subunit BPTF OS=Homo sapiens OX=9606 GN=BPTF;sp|Q12830|BPTF_HUMAN Nucleosome-remo	28.5156667	28.57913492	29.64608886	25.41748503	25.46871695	26.04243289
Q12840;J3KNA1	Q12840;J3KNA1	Kinesin heavy chain isoform 5A;Kinesin-like protein	KIF5A	sp|Q12840|KIF5A_HUMAN Kinesin heavy chain isoform 5A OS=Homo sapiens OX=9606 GN=KIF5A PE=1 SV=2;tr|J3KNA1|J3KNA1_HUMAN Kinesin-like protein OS=Homo sapiens OX=9606 GN=KIF5A PE=1 SV=1	29.94614703	29.7073599	29.94097733	30.75374103	30.24943337	30.79567731
Q12841;Q12841-2;C9J5G4;H7C4W4	Q12841;Q12841-2	Follistatin-related protein 1	FSTL1	sp|Q12841|FSTL1_HUMAN Follistatin-related protein 1 OS=Homo sapiens OX=9606 GN=FSTL1 PE=1 SV=1;sp|Q12841-2|FSTL1_HUMAN Isoform 2 of Follistatin-related protein 1 OS=Homo sapiens OX=9606 GN=FSTL1	28.65324882	28.75088549	28.71823027	26.6650585	26.92411043	24.86215983
Q12846;Q12846-2;C9JFM5;A0A087WWW0;H3BMK2	Q12846;Q12846-2;C9JFM5	Syntaxin-4	STX4	sp|Q12846|STX4_HUMAN Syntaxin-4 OS=Homo sapiens OX=9606 GN=STX4 PE=1 SV=2;sp|Q12846-2|STX4_HUMAN Isoform 2 of Syntaxin-4 OS=Homo sapiens OX=9606 GN=STX4;tr|C9JFM5|C9JFM5_HUMAN Syntaxin-4 (Fragment) OS=Homo sapiens OX=9606 GN=STX4 PE=1 SV=1	26.13586582	26.3832083	26.13080902	27.02273946	26.7598955	26.68511962
Q12849;F5H5I6;H0Y8R1;H0YAK1;Q12849-5;H0YAM1	Q12849;F5H5I6;H0Y8R1;H0YAK1;Q12849-5	G-rich sequence factor 1	GRSF1	sp|Q12849|GRSF1_HUMAN G-rich sequence factor 1 OS=Homo sapiens OX=9606 GN=GRSF1 PE=1 SV=3;tr|F5H5I6|F5H5I6_HUMAN G-rich sequence factor 1 OS=Homo sapiens OX=9606 GN=GRSF1 PE=1 SV=2;tr|H0Y8R1|H0Y8R1_HUMAN G-rich sequence factor 1 (Fragment) OS=Homo sapiens	30.1924881	30.63313495	30.13075012	28.05796331	27.8847756	28.07846813
Q12860;Q12860-2;Q12860-3;F8VUI9;H0YIJ1;F8VQW3;F8VX96;F8VUI8	Q12860;Q12860-2	Contactin-1	CNTN1	sp|Q12860|CNTN1_HUMAN Contactin-1 OS=Homo sapiens OX=9606 GN=CNTN1 PE=1 SV=1;sp|Q12860-2|CNTN1_HUMAN Isoform 2 of Contactin-1 OS=Homo sapiens OX=9606 GN=CNTN1	32.59062792	32.53575112	32.46487396	34.35087043	34.42216878	34.59696001
Q12873-2;Q12873;Q12873-3;A0A5F9ZHX5;I3L229;H7C0J3;H7C2H0;H7C3H7	Q12873-2;Q12873;Q12873-3;A0A5F9ZHX5	Chromodomain-helicase-DNA-binding protein 3	CHD3	sp|Q12873-2|CHD3_HUMAN Isoform 2 of Chromodomain-helicase-DNA-binding protein 3 OS=Homo sapiens OX=9606 GN=CHD3;sp|Q12873|CHD3_HUMAN Chromodomain-helicase-DNA-binding protein 3 OS=Homo sapiens OX=9606 GN=CHD3 PE=1 SV=3;sp|Q12873-3|CHD3_HUMAN Isoform 3 of C	26.95814734	27.16144485	26.90265223	25.26420333	24.16638204	24.63676846
Q12874	Q12874	Splicing factor 3A subunit 3	SF3A3	sp|Q12874|SF3A3_HUMAN Splicing factor 3A subunit 3 OS=Homo sapiens OX=9606 GN=SF3A3 PE=1 SV=1	31.35667955	30.94321515	31.18671519	25.37139131	25.52142192	30.84348481
Q12888;Q12888-2;A6NNK5;Q12888-3;C9JXV0;H7BZY0;H7C3N7;M0R142;H7C495;H7C151	Q12888;Q12888-2;A6NNK5;Q12888-3	Tumor suppressor p53-binding protein 1	TP53BP1	sp|Q12888|TP53B_HUMAN TP53-binding protein 1 OS=Homo sapiens OX=9606 GN=TP53BP1 PE=1 SV=2;sp|Q12888-2|TP53B_HUMAN Isoform 2 of TP53-binding protein 1 OS=Homo sapiens OX=9606 GN=TP53BP1;tr|A6NNK5|A6NNK5_HUMAN TP53-binding protein 1 OS=Homo sapiens OX=9606 G	32.82183285	32.65940396	32.62614411	25.90813842	28.48596556	26.93842758
Q12899;A2AE48;Q5SPU2;A0A0G2JIW2;A2AE50	Q12899;A2AE48	Tripartite motif-containing protein 26	TRIM26	sp|Q12899|TRI26_HUMAN Tripartite motif-containing protein 26 OS=Homo sapiens OX=9606 GN=TRIM26 PE=1 SV=1;tr|A2AE48|A2AE48_HUMAN Tripartite motif-containing protein 26 (Fragment) OS=Homo sapiens OX=9606 GN=TRIM26 PE=1 SV=1	27.02664906	26.94055735	26.91239362	25.2056555	25.08178709	24.10558417
Q12904;Q12904-2;A0A5F9ZHC5;D6R937	Q12904;Q12904-2;A0A5F9ZHC5	Aminoacyl tRNA synthase complex-interacting multifunctional protein 1;Endothelial monocyte-activating polypeptide 2	AIMP1	sp|Q12904|AIMP1_HUMAN Aminoacyl tRNA synthase complex-interacting multifunctional protein 1 OS=Homo sapiens OX=9606 GN=AIMP1 PE=1 SV=2;sp|Q12904-2|AIMP1_HUMAN Isoform 2 of Aminoacyl tRNA synthase complex-interacting multifunctional protein 1 OS=Homo sapien	30.97821514	31.15798076	30.93803491	25.95657521	25.62234881	25.16733426
Q12905;B4DY09;A0A0A0MRL0;X6R6Z1	Q12905;B4DY09	Interleukin enhancer-binding factor 2	ILF2	sp|Q12905|ILF2_HUMAN Interleukin enhancer-binding factor 2 OS=Homo sapiens OX=9606 GN=ILF2 PE=1 SV=2;tr|B4DY09|B4DY09_HUMAN Interleukin enhancer-binding factor 2 OS=Homo sapiens OX=9606 GN=ILF2 PE=1 SV=1	32.82107253	33.002243	33.00890171	28.66790285	28.63595642	28.37898246
Q12906-7;Q12906-4;Q12906-6	Q12906-7;Q12906-4;Q12906-6	Interleukin enhancer-binding factor 3	ILF3	sp|Q12906-7|ILF3_HUMAN Isoform 7 of Interleukin enhancer-binding factor 3 OS=Homo sapiens OX=9606 GN=ILF3;sp|Q12906-4|ILF3_HUMAN Isoform 4 of Interleukin enhancer-binding factor 3 OS=Homo sapiens OX=9606 GN=ILF3;sp|Q12906-6|ILF3_HUMAN Isoform 6 of Interleu	33.93534998	33.89753318	33.58553321	27.20564382	27.85875393	26.97574408
Q12907;D6RBV2;D6RIU4;D6RDX1;D6RBH1	Q12907;D6RBV2;D6RIU4;D6RDX1	Vesicular integral-membrane protein VIP36	LMAN2	sp|Q12907|LMAN2_HUMAN Vesicular integral-membrane protein VIP36 OS=Homo sapiens OX=9606 GN=LMAN2 PE=1 SV=1;tr|D6RBV2|D6RBV2_HUMAN Vesicular integral-membrane protein VIP36 OS=Homo sapiens OX=9606 GN=LMAN2 PE=1 SV=1;tr|D6RIU4|D6RIU4_HUMAN Vesicular integral	31.70647914	31.77313292	31.61021272	29.48394948	28.57192197	29.37780412
Q12923-3;Q12923;Q12923-4;Q12923-2;D6R9M4	Q12923-3;Q12923;Q12923-4;Q12923-2	Tyrosine-protein phosphatase non-receptor type 13	PTPN13	sp|Q12923-3|PTN13_HUMAN Isoform 3 of Tyrosine-protein phosphatase non-receptor type 13 OS=Homo sapiens OX=9606 GN=PTPN13;sp|Q12923|PTN13_HUMAN Tyrosine-protein phosphatase non-receptor type 13 OS=Homo sapiens OX=9606 GN=PTPN13 PE=1 SV=2;sp|Q12923-4|PTN13_H	26.01024244	27.28171217	25.73959316	24.36632125	25.16953913	24.69390313
Q12931;Q12931-2;I3L0K7;I3L239;I3L2D5;I3L253	Q12931;Q12931-2;I3L0K7	Heat shock protein 75 kDa, mitochondrial	TRAP1	sp|Q12931|TRAP1_HUMAN Heat shock protein 75 kDa, mitochondrial OS=Homo sapiens OX=9606 GN=TRAP1 PE=1 SV=3;sp|Q12931-2|TRAP1_HUMAN Isoform 2 of Heat shock protein 75 kDa, mitochondrial OS=Homo sapiens OX=9606 GN=TRAP1;tr|I3L0K7|I3L0K7_HUMAN Heat shock prote	33.03916164	33.23034715	33.10468351	31.95771158	31.56891798	31.94475164
Q12933-4;Q12933-3;Q12933;Q12933-2;B1AMX7;B1AMX8;B1AMY1	Q12933-4;Q12933-3;Q12933;Q12933-2	TNF receptor-associated factor 2	TRAF2	sp|Q12933-4|TRAF2_HUMAN Isoform 4 of TNF receptor-associated factor 2 OS=Homo sapiens OX=9606 GN=TRAF2;sp|Q12933-3|TRAF2_HUMAN Isoform 3 of TNF receptor-associated factor 2 OS=Homo sapiens OX=9606 GN=TRAF2;sp|Q12933|TRAF2_HUMAN TNF receptor-associated fact	26.44434853	26.36681377	26.76963792	27.97273488	26.90311212	26.69178952
Q12955;Q12955-7;A0A087WTF3;A0A087WZ65;A0A087X0B4;A0A087WTP5;D6RHY3;A0A087WY90;B1AQT1;A0A087WZ26;A0A087WX55;H0Y9E9;D6RBY7;A0A087WTE8;A0A087WVC2;D6RFK6;H0YAH5;H0Y8Z4;A0A087WWI5;D6RF31;A0A087X0L3	Q12955;Q12955-7	Ankyrin-3	ANK3	sp|Q12955|ANK3_HUMAN Ankyrin-3 OS=Homo sapiens OX=9606 GN=ANK3 PE=1 SV=3;sp|Q12955-7|ANK3_HUMAN Isoform 5 of Ankyrin-3 OS=Homo sapiens OX=9606 GN=ANK3	30.71791989	30.5125808	30.71005643	29.90956394	29.76749264	29.06963554
Q12962;A0A087WWP5	Q12962;A0A087WWP5	Transcription initiation factor TFIID subunit 10	TAF10	sp|Q12962|TAF10_HUMAN Transcription initiation factor TFIID subunit 10 OS=Homo sapiens OX=9606 GN=TAF10 PE=1 SV=1;tr|A0A087WWP5|A0A087WWP5_HUMAN Transcription initiation factor TFIID subunit 10 (Fragment) OS=Homo sapiens OX=9606 GN=TAF10 PE=1 SV=1	26.6896585	26.10409609	26.36833007	25.16923264	25.9968945	24.97173474
Q12965;H0YNQ8;H0YLE5;O00160;H0YN00;H0YLJ4	Q12965	Unconventional myosin-Ie	MYO1E	sp|Q12965|MYO1E_HUMAN Unconventional myosin-Ie OS=Homo sapiens OX=9606 GN=MYO1E PE=1 SV=2	26.42332548	26.93966099	26.26481339	26.53931314	26.20646383	25.35693608
Q12972;Q12972-2;A0A0A0MT09;Q12972-3	Q12972	Nuclear inhibitor of protein phosphatase 1;Activator of RNA decay	PPP1R8	sp|Q12972|PP1R8_HUMAN Nuclear inhibitor of protein phosphatase 1 OS=Homo sapiens OX=9606 GN=PPP1R8 PE=1 SV=2	29.5774071	29.60411767	29.28630281	24.99215019	24.95358952	25.86274404
Q12974;Q12974-3;Q12974-4;E9PMY3;E9PML8;E9PJC0;E9PRR9;Q12974-2;E9PL34	Q12974;Q12974-3;Q12974-4	Protein tyrosine phosphatase type IVA 2	PTP4A2	sp|Q12974|TP4A2_HUMAN Protein tyrosine phosphatase type IVA 2 OS=Homo sapiens OX=9606 GN=PTP4A2 PE=1 SV=1;sp|Q12974-3|TP4A2_HUMAN Isoform 3 of Protein tyrosine phosphatase type IVA 2 OS=Homo sapiens OX=9606 GN=PTP4A2;sp|Q12974-4|TP4A2_HUMAN Isoform 4 of Pr	27.75773568	27.77410749	27.20871646	28.44063096	27.86950141	27.73447262
Q12979;Q12979-4;A0A1C7CYZ0;A0A0G2JQ41;B7Z683;Q12979-3;I3L2P5;I3NI05;I3L3W0;A0A0G2JRJ1;I3L1U8;I3L379;A0A0G2JQB5;I3L4Y1;I3L2C0;I3L0R7;A0A0G2JQT5;A0A0D9SGD7;I3L2L3;I3L259;A0A0G2JSE0	Q12979;Q12979-4;A0A1C7CYZ0;A0A0G2JQ41;B7Z683	Active breakpoint cluster region-related protein	ABR	sp|Q12979|ABR_HUMAN Active breakpoint cluster region-related protein OS=Homo sapiens OX=9606 GN=ABR PE=1 SV=2;sp|Q12979-4|ABR_HUMAN Isoform 4 of Active breakpoint cluster region-related protein OS=Homo sapiens OX=9606 GN=ABR;tr|A0A1C7CYZ0|A0A1C7CYZ0_HUMAN	28.20508446	27.89284461	28.31876738	29.90454836	30.14394336	30.35468448
Q12981;Q12981-2;Q12981-1;Q12981-3	Q12981;Q12981-2;Q12981-1;Q12981-3	Vesicle transport protein SEC20	BNIP1	sp|Q12981|SEC20_HUMAN Vesicle transport protein SEC20 OS=Homo sapiens OX=9606 GN=BNIP1 PE=1 SV=3;sp|Q12981-2|SEC20_HUMAN Isoform 2 of Vesicle transport protein SEC20 OS=Homo sapiens OX=9606 GN=BNIP1;sp|Q12981-1|SEC20_HUMAN Isoform 3 of Vesicle transport pr	26.91330708	26.88716036	26.98793533	27.42270014	25.37996185	25.63623039
Q12996;E9PLP8;E9PJ06;H0YE74;Q12996-2;Q12996-3	Q12996;E9PLP8	Cleavage stimulation factor subunit 3	CSTF3	sp|Q12996|CSTF3_HUMAN Cleavage stimulation factor subunit 3 OS=Homo sapiens OX=9606 GN=CSTF3 PE=1 SV=1;tr|E9PLP8|E9PLP8_HUMAN Cleavage stimulation factor subunit 3 OS=Homo sapiens OX=9606 GN=CSTF3 PE=1 SV=2	29.75420313	29.71217395	29.75899067	26.10835009	28.35971934	25.52820977
Q13011;M0R248;M0QZW4	Q13011;M0R248	Delta(3,5)-Delta(2,4)-dienoyl-CoA isomerase, mitochondrial	ECH1	sp|Q13011|ECH1_HUMAN Delta(3,5)-Delta(2,4)-dienoyl-CoA isomerase, mitochondrial OS=Homo sapiens OX=9606 GN=ECH1 PE=1 SV=2;tr|M0R248|M0R248_HUMAN Delta(3,5)-Delta(2,4)-dienoyl-CoA isomerase, mitochondrial (Fragment) OS=Homo sapiens OX=9606 GN=ECH1 PE=1 SV=1	31.09030447	31.15918451	31.16176918	30.46031568	30.48067937	30.5760558
Q13015	Q13015	Protein AF1q	MLLT11	sp|Q13015|AF1Q_HUMAN Protein AF1q OS=Homo sapiens OX=9606 GN=MLLT11 PE=1 SV=1	29.73094734	29.53261504	29.68720728	25.60030201	25.96388986	27.31794844
Q13033;G3V340;G3V3G7;H0YJZ4;H0YJT2	Q13033	Striatin-3	STRN3	sp|Q13033|STRN3_HUMAN Striatin-3 OS=Homo sapiens OX=9606 GN=STRN3 PE=1 SV=3	29.26521592	29.21625389	29.13330044	29.53597354	29.74616706	30.05749858
Q13042;Q13042-2;Q13042-4;Q13042-3;A0A3B3ISD2;Q5T8C6	Q13042;Q13042-2;Q13042-4;Q13042-3;A0A3B3ISD2;Q5T8C6	Cell division cycle protein 16 homolog	CDC16	sp|Q13042|CDC16_HUMAN Cell division cycle protein 16 homolog OS=Homo sapiens OX=9606 GN=CDC16 PE=1 SV=2;sp|Q13042-2|CDC16_HUMAN Isoform 2 of Cell division cycle protein 16 homolog OS=Homo sapiens OX=9606 GN=CDC16;sp|Q13042-4|CDC16_HUMAN Isoform 4 of Cell d	28.10329581	27.79240725	27.61069675	26.28222493	28.26244064	25.96804992
Q13043;F5H5B4;Q13043-2;A0A087WVN8;A0A087WYT4	Q13043;F5H5B4;Q13043-2	Serine/threonine-protein kinase 4;Serine/threonine-protein kinase 4 37kDa subunit;Serine/threonine-protein kinase 4 18kDa subunit	STK4	sp|Q13043|STK4_HUMAN Serine/threonine-protein kinase 4 OS=Homo sapiens OX=9606 GN=STK4 PE=1 SV=2;tr|F5H5B4|F5H5B4_HUMAN Serine/threonine-protein kinase 4 OS=Homo sapiens OX=9606 GN=STK4 PE=1 SV=1;sp|Q13043-2|STK4_HUMAN Isoform 2 of Serine/threonine-protein	26.96190465	27.07122224	26.91125098	27.68799146	28.26467918	27.48715468
Q13045;Q13045-3;J3QQQ2;J3QQU5;J3QLR6;K7EQZ7;K7EP37;K7EP27;J3KT47;J3KS39	Q13045;Q13045-3	Protein flightless-1 homolog	FLII	sp|Q13045|FLII_HUMAN Protein flightless-1 homolog OS=Homo sapiens OX=9606 GN=FLII PE=1 SV=2;sp|Q13045-3|FLII_HUMAN Isoform 3 of Protein flightless-1 homolog OS=Homo sapiens OX=9606 GN=FLII	30.52719903	30.67236124	30.55672945	30.68369829	30.55955835	30.72906799
Q13049;Q5JVY0	Q13049;Q5JVY0	E3 ubiquitin-protein ligase TRIM32	TRIM32	sp|Q13049|TRI32_HUMAN E3 ubiquitin-protein ligase TRIM32 OS=Homo sapiens OX=9606 GN=TRIM32 PE=1 SV=2;tr|Q5JVY0|Q5JVY0_HUMAN E3 ubiquitin-protein ligase TRIM32 (Fragment) OS=Homo sapiens OX=9606 GN=TRIM32 PE=1 SV=8	26.80378171	27.31337105	26.62867514	26.95460209	27.73007277	27.59995721
Q13057;Q13057-2;K7EN91;K7ES73;K7EQ60;K7ESK6;K7EP09;K7EPC2;K7EPT0	Q13057;Q13057-2	Bifunctional coenzyme A synthase;Phosphopantetheine adenylyltransferase;Dephospho-CoA kinase	COASY	sp|Q13057|COASY_HUMAN Bifunctional coenzyme A synthase OS=Homo sapiens OX=9606 GN=COASY PE=1 SV=4;sp|Q13057-2|COASY_HUMAN Isoform 2 of Bifunctional coenzyme A synthase OS=Homo sapiens OX=9606 GN=COASY	28.04291293	28.30999349	28.24449689	27.81836256	27.95759397	27.23954347
Q13084;A2IDC6;Q4TT37;A2IDC7	Q13084;A2IDC6;Q4TT37;A2IDC7	39S ribosomal protein L28, mitochondrial	MRPL28	sp|Q13084|RM28_HUMAN 39S ribosomal protein L28, mitochondrial OS=Homo sapiens OX=9606 GN=MRPL28 PE=1 SV=4;tr|A2IDC6|A2IDC6_HUMAN 39S ribosomal protein L28, mitochondrial (Fragment) OS=Homo sapiens OX=9606 GN=MRPL28 PE=1 SV=1;tr|Q4TT37|Q4TT37_HUMAN 39S ribo	28.60452422	28.94377407	28.78200547	23.92905613	25.08452161	27.25412771
Q13085;Q13085-4;Q13085-2;Q13085-3;Q59FY4;A0A0C4DGT1;A0A087WWN5;A0A087X0W4;F8W8T8;H0YGH5;A0A087X2F8;A0A087X126;A0A087WYK6;S4R3S7;A0A087WVR6;A0A087WYS8	Q13085;Q13085-4;Q13085-2;Q13085-3;Q59FY4	Acetyl-CoA carboxylase 1;Biotin carboxylase	ACACA	sp|Q13085|ACACA_HUMAN Acetyl-CoA carboxylase 1 OS=Homo sapiens OX=9606 GN=ACACA PE=1 SV=2;sp|Q13085-4|ACACA_HUMAN Isoform 4 of Acetyl-CoA carboxylase 1 OS=Homo sapiens OX=9606 GN=ACACA;sp|Q13085-2|ACACA_HUMAN Isoform 2 of Acetyl-CoA carboxylase 1 OS=Homo s	32.29860103	32.35702053	32.32345655	31.77411534	31.56238172	31.70923485
Q13107;Q13107-2;H7C189	Q13107;Q13107-2;H7C189	Ubiquitin carboxyl-terminal hydrolase 4;Ubiquitin carboxyl-terminal hydrolase	USP4	sp|Q13107|UBP4_HUMAN Ubiquitin carboxyl-terminal hydrolase 4 OS=Homo sapiens OX=9606 GN=USP4 PE=1 SV=3;sp|Q13107-2|UBP4_HUMAN Isoform 2 of Ubiquitin carboxyl-terminal hydrolase 4 OS=Homo sapiens OX=9606 GN=USP4;tr|H7C189|H7C189_HUMAN Ubiquitin carboxyl-ter	28.20806523	28.11421121	28.32611701	28.34129892	28.23288184	28.2156292
Q13112	Q13112	Chromatin assembly factor 1 subunit B	CHAF1B	sp|Q13112|CAF1B_HUMAN Chromatin assembly factor 1 subunit B OS=Homo sapiens OX=9606 GN=CHAF1B PE=1 SV=1	27.2185421	26.42507181	25.58190232	24.44856056	26.28426204	24.93688118
Q13123;E7EQZ7;D6REL4;D6RAY9;D6RCQ4;A0A0C4DGW5	Q13123;E7EQZ7	Protein Red	IK	sp|Q13123|RED_HUMAN Protein Red OS=Homo sapiens OX=9606 GN=IK PE=1 SV=3;tr|E7EQZ7|E7EQZ7_HUMAN Protein Red (Fragment) OS=Homo sapiens OX=9606 GN=IK PE=1 SV=1	29.36984063	28.96262184	28.93142767	27.40297353	25.06885877	24.77009135
Q13126;B4DUC8;Q13126-4;Q13126-3;Q13126-2;J3QSB7;Q13126-7;Q13126-6;Q13126-5;F2Z2F3;F8WES2;A0A2R8Y4K0;J3KRN1	Q13126;B4DUC8;Q13126-4;Q13126-3;Q13126-2;J3QSB7;Q13126-7;Q13126-6;Q13126-5	S-methyl-5-thioadenosine phosphorylase;Purine nucleoside phosphorylase	MTAP	sp|Q13126|MTAP_HUMAN S-methyl-5-thioadenosine phosphorylase OS=Homo sapiens OX=9606 GN=MTAP PE=1 SV=2;tr|B4DUC8|B4DUC8_HUMAN S-methyl-5-thioadenosine phosphorylase OS=Homo sapiens OX=9606 GN=MTAP PE=1 SV=1;sp|Q13126-4|MTAP_HUMAN Isoform 4 of S-methyl-5-	30.0759719	29.94433276	29.92733572	30.33330142	30.40456396	30.50360555
Q13131-2;Q13131;Q96E92	Q13131-2;Q13131	5-AMP-activated protein kinase catalytic subunit alpha-1	PRKAA1	sp|Q13131-2|AAPK1_HUMAN Isoform 2 of 5-AMP-activated protein kinase catalytic subunit alpha-1 OS=Homo sapiens OX=9606 GN=PRKAA1;sp|Q13131|AAPK1_HUMAN 5-AMP-activated protein kinase catalytic subunit alpha-1 OS=Homo sapiens OX=9606 GN=PRKAA1 PE=1 SV=4	29.12465033	28.73956741	28.93055382	29.83419994	29.61519485	29.66871449
Q13148;A0A087WYY0;A0A087X260;G3V162;B1AKP7;A0A0A0N0M3;K7EN94;A0A087WX29;K7EJM5;A0A087WXQ5;A0A087WV68;A0A087WXV3;A0A1W2PNU8;Q13148-4;A0A087WX67;A0A087WW61;A0A087WZC9;A0A0A0MSV7;K7EJ99;A0A087WYE7;A0A087WZM1;K7EL26;A0A087WTZ4	Q13148;A0A087WYY0;A0A087X260;G3V162;B1AKP7;A0A0A0N0M3;K7EN94;A0A087WX29;K7EJM5;A0A087WXQ5;A0A087WV68	TAR DNA-binding protein 43	TARDBP;TDP43	sp|Q13148|TADBP_HUMAN TAR DNA-binding protein 43 OS=Homo sapiens OX=9606 GN=TARDBP PE=1 SV=1;tr|A0A087WYY0|A0A087WYY0_HUMAN TAR DNA-binding protein 43 OS=Homo sapiens OX=9606 GN=TARDBP PE=1 SV=1;tr|A0A087X260|A0A087X260_HUMAN TAR DNA-binding protein 43 OS=	32.21312194	32.09619271	31.96057966	25.35481057	28.35611281	27.59811215
Q13151	Q13151	Heterogeneous nuclear ribonucleoprotein A0	HNRNPA0	sp|Q13151|ROA0_HUMAN Heterogeneous nuclear ribonucleoprotein A0 OS=Homo sapiens OX=9606 GN=HNRNPA0 PE=1 SV=1	32.7670861	33.00127006	33.20269598	27.50476129	27.8100487	27.79569279
Q13153	Q13153	Serine/threonine-protein kinase PAK 1	PAK1	sp|Q13153|PAK1_HUMAN Serine/threonine-protein kinase PAK 1 OS=Homo sapiens OX=9606 GN=PAK1 PE=1 SV=2	30.09270045	29.73287276	29.67370955	31.38581645	31.34625381	31.37041239
Q13155;A8MU58;F8WCL2	Q13155;A8MU58	Aminoacyl tRNA synthase complex-interacting multifunctional protein 2	AIMP2	sp|Q13155|AIMP2_HUMAN Aminoacyl tRNA synthase complex-interacting multifunctional protein 2 OS=Homo sapiens OX=9606 GN=AIMP2 PE=1 SV=2;tr|A8MU58|A8MU58_HUMAN Aminoacyl tRNA synthase complex-interacting multifunctional protein 2 OS=Homo sapiens OX=9606 GN=A	31.44544418	31.35583985	31.32908278	28.29333693	27.37310185	26.84134167
Q13158	Q13158	FAS-associated death domain protein	FADD	sp|Q13158|FADD_HUMAN FAS-associated death domain protein OS=Homo sapiens OX=9606 GN=FADD PE=1 SV=1	28.99345275	28.92334549	28.77655673	28.70173689	28.64965615	28.68975847
Q13162;H7C3T4;A6NJJ0;A6NG45	Q13162;H7C3T4	Peroxiredoxin-4	PRDX4	sp|Q13162|PRDX4_HUMAN Peroxiredoxin-4 OS=Homo sapiens OX=9606 GN=PRDX4 PE=1 SV=1;tr|H7C3T4|H7C3T4_HUMAN Peroxiredoxin-4 (Fragment) OS=Homo sapiens OX=9606 GN=PRDX4 PE=1 SV=1	31.93368035	32.07504745	31.88925106	29.31311152	28.97787409	29.29998772
Q13164;Q13164-3;C9JUK9;Q13164-2;Q13164-4;S4R3I1;J3KT61;I3L0J8;J3KT50	Q13164;Q13164-3;C9JUK9;Q13164-2	Mitogen-activated protein kinase 7	MAPK7	sp|Q13164|MK07_HUMAN Mitogen-activated protein kinase 7 OS=Homo sapiens OX=9606 GN=MAPK7 PE=1 SV=2;sp|Q13164-3|MK07_HUMAN Isoform 3 of Mitogen-activated protein kinase 7 OS=Homo sapiens OX=9606 GN=MAPK7;tr|C9JUK9|C9JUK9_HUMAN Mitogen-activated protein kina	25.17377708	26.30652109	26.59377407	27.12750667	26.54645506	27.18290895
Q13177;H7C1X3	Q13177	Serine/threonine-protein kinase PAK 2;PAK-2p27;PAK-2p34	PAK2	sp|Q13177|PAK2_HUMAN Serine/threonine-protein kinase PAK 2 OS=Homo sapiens OX=9606 GN=PAK2 PE=1 SV=3	31.32302699	31.52201527	31.36160289	33.07926639	32.99261905	33.18997266
Q13185;S4R2Y4;C9JMM0;B8ZZ43	Q13185;S4R2Y4	Chromobox protein homolog 3	CBX3	sp|Q13185|CBX3_HUMAN Chromobox protein homolog 3 OS=Homo sapiens OX=9606 GN=CBX3 PE=1 SV=4;tr|S4R2Y4|S4R2Y4_HUMAN Chromobox protein homolog 3 (Fragment) OS=Homo sapiens OX=9606 GN=CBX3 PE=1 SV=1	31.14096101	30.89033876	31.00698086	25.20583687	27.36126821	27.48116074
Q13188;Q13188-2;A0A087WZ06;E5RFQ9;Q8NBU1;E5RIM6	Q13188;Q13188-2;A0A087WZ06	Serine/threonine-protein kinase 3;Serine/threonine-protein kinase 3 36kDa subunit;Serine/threonine-protein kinase 3 20kDa subunit	STK3	sp|Q13188|STK3_HUMAN Serine/threonine-protein kinase 3 OS=Homo sapiens OX=9606 GN=STK3 PE=1 SV=2;sp|Q13188-2|STK3_HUMAN Isoform 2 of Serine/threonine-protein kinase 3 OS=Homo sapiens OX=9606 GN=STK3;tr|A0A087WZ06|A0A087WZ06_HUMAN Serine/threonine-protein k	27.49251275	27.00581709	27.46357376	27.82820371	27.31086029	27.91187955
Q13190-4;Q13190;Q13190-3;Q13190-2;E9PNU4;H7C3X5;E9PP18;E9PRW9;H0YEJ8	Q13190-4;Q13190;Q13190-3;Q13190-2;E9PNU4;H7C3X5	Syntaxin-5	STX5	sp|Q13190-4|STX5_HUMAN Isoform 4 of Syntaxin-5 OS=Homo sapiens OX=9606 GN=STX5;sp|Q13190|STX5_HUMAN Syntaxin-5 OS=Homo sapiens OX=9606 GN=STX5 PE=1 SV=2;sp|Q13190-3|STX5_HUMAN Isoform 3 of Syntaxin-5 OS=Homo sapiens OX=9606 GN=STX5;sp|Q13190-2|STX5_HUMAN I	28.15160825	27.95781534	28.02522381	27.98966856	27.37094237	27.77687043
Q13200;Q13200-3;Q13200-2;C9JPC0;H7C2Q3;F8WBS8	Q13200;Q13200-3;Q13200-2	26S proteasome non-ATPase regulatory subunit 2	PSMD2	sp|Q13200|PSMD2_HUMAN 26S proteasome non-ATPase regulatory subunit 2 OS=Homo sapiens OX=9606 GN=PSMD2 PE=1 SV=3;sp|Q13200-3|PSMD2_HUMAN Isoform 3 of 26S proteasome non-ATPase regulatory subunit 2 OS=Homo sapiens OX=9606 GN=PSMD2;sp|Q13200-2|PSMD2_HUMAN Iso	33.57711443	33.57057005	33.56365498	32.93058201	32.63756806	32.92911856
Q13206;E9PIF2;A0A3B3ISR7	Q13206;E9PIF2;A0A3B3ISR7	Probable ATP-dependent RNA helicase DDX10	DDX10	sp|Q13206|DDX10_HUMAN Probable ATP-dependent RNA helicase DDX10 OS=Homo sapiens OX=9606 GN=DDX10 PE=1 SV=2;tr|E9PIF2|E9PIF2_HUMAN RNA helicase OS=Homo sapiens OX=9606 GN=DDX10 PE=1 SV=1;tr|A0A3B3ISR7|A0A3B3ISR7_HUMAN RNA helicase OS=Homo sapiens OX=9606 GN	28.73815041	28.53871391	28.30412896	26.34126314	24.38159361	25.47214749
Q13217;X6R9L0	Q13217;X6R9L0	DnaJ homolog subfamily C member 3	DNAJC3	sp|Q13217|DNJC3_HUMAN DnaJ homolog subfamily C member 3 OS=Homo sapiens OX=9606 GN=DNAJC3 PE=1 SV=1;tr|X6R9L0|X6R9L0_HUMAN DnaJ homolog subfamily C member 3 OS=Homo sapiens OX=9606 GN=DNAJC3 PE=1 SV=1	29.49010408	29.39231113	29.28246356	23.89179262	24.2906091	25.29923114
Q13228;Q13228-4;Q13228-3;Q13228-2;H0Y532;A6PVX1;F2Z2W8;F8WCR4;C9JVL0	Q13228;Q13228-4;Q13228-3;Q13228-2;H0Y532	Selenium-binding protein 1	SELENBP1	sp|Q13228|SBP1_HUMAN Methanethiol oxidase OS=Homo sapiens OX=9606 GN=SELENBP1 PE=1 SV=2;sp|Q13228-4|SBP1_HUMAN Isoform 4 of Methanethiol oxidase OS=Homo sapiens OX=9606 GN=SELENBP1;sp|Q13228-3|SBP1_HUMAN Isoform 3 of Methanethiol oxidase OS=Homo sapiens OX	27.99717319	28.26450023	27.76154494	26.69351865	26.22024089	24.91648938
Q13232;H3BPR2;H3BPD9;H3BMQ7;H3BRA8	Q13232	Nucleoside diphosphate kinase 3	NME3	sp|Q13232|NDK3_HUMAN Nucleoside diphosphate kinase 3 OS=Homo sapiens OX=9606 GN=NME3 PE=1 SV=2	28.52264205	28.5020315	28.597615	28.38927776	28.093557	27.7518752
Q13242;H0YIB4;S4R3G0	Q13242;H0YIB4;S4R3G0	Serine/arginine-rich splicing factor 9	SRSF9	sp|Q13242|SRSF9_HUMAN Serine/arginine-rich splicing factor 9 OS=Homo sapiens OX=9606 GN=SRSF9 PE=1 SV=1;tr|H0YIB4|H0YIB4_HUMAN Serine/arginine-rich-splicing factor 9 (Fragment) OS=Homo sapiens OX=9606 GN=SRSF9 PE=1 SV=8;tr|S4R3G0|S4R3G0_HUMAN Serine/argini	31.16536797	31.32286587	31.21158532	25.63199086	25.71404835	25.24512681
Q13243;Q13243-3;B4DJK0;B4DUA4;G3V5K8;Q13243-2	Q13243;Q13243-3;B4DJK0;B4DUA4	Serine/arginine-rich splicing factor 5	SRSF5	sp|Q13243|SRSF5_HUMAN Serine/arginine-rich splicing factor 5 OS=Homo sapiens OX=9606 GN=SRSF5 PE=1 SV=1;sp|Q13243-3|SRSF5_HUMAN Isoform SRP40-4 of Serine/arginine-rich splicing factor 5 OS=Homo sapiens OX=9606 GN=SRSF5;tr|B4DJK0|B4DJK0_HUMAN Serine/arginin	29.65071778	29.72108591	29.72256862	25.90039159	24.59719214	25.66491518
Q13247-3;Q13247	Q13247-3;Q13247	Serine/arginine-rich splicing factor 6	SRSF6	sp|Q13247-3|SRSF6_HUMAN Isoform SRP55-3 of Serine/arginine-rich splicing factor 6 OS=Homo sapiens OX=9606 GN=SRSF6;sp|Q13247|SRSF6_HUMAN Serine/arginine-rich splicing factor 6 OS=Homo sapiens OX=9606 GN=SRSF6 PE=1 SV=2	31.70334688	31.23785815	31.84108668	25.21833056	25.04791589	25.58782371
Q13263;Q13263-2;M0R3C0;M0R2I3	Q13263;Q13263-2	Transcription intermediary factor 1-beta	TRIM28	sp|Q13263|TIF1B_HUMAN Transcription intermediary factor 1-beta OS=Homo sapiens OX=9606 GN=TRIM28 PE=1 SV=5;sp|Q13263-2|TIF1B_HUMAN Isoform 2 of Transcription intermediary factor 1-beta OS=Homo sapiens OX=9606 GN=TRIM28	34.43228599	34.17585807	34.39035964	27.37575523	26.18395016	26.17729239
Q13283;E5RIZ6;E5RH42;E5RJU8;Q13283-2;E5RIF8;E5RI46;E5RH00	Q13283	Ras GTPase-activating protein-binding protein 1	G3BP1	sp|Q13283|G3BP1_HUMAN Ras GTPase-activating protein-binding protein 1 OS=Homo sapiens OX=9606 GN=G3BP1 PE=1 SV=1	31.84871684	31.76872341	31.58042045	28.48331528	28.81521993	29.61946909
Q13303;Q13303-5;Q13303-2;Q13303-4;A0A590UJB6;A0A5F9UN28;Q13303-3;A0A590UJJ4;Q5TG81;Q5TG84;A0A590UJY1;A0A590UJU1;A0A590UJU4;Q5TG78;K7EIR5;A0A590UK89;A0A590UJB8;K7EKU4;A0A590UJV4;A0A590UJ72;A0A590UJI8;A0A590UJ15	Q13303;Q13303-5;Q13303-2;Q13303-4;A0A590UJB6;A0A5F9UN28;Q13303-3;A0A590UJJ4	Voltage-gated potassium channel subunit beta-2	KCNAB2	sp|Q13303|KCAB2_HUMAN Voltage-gated potassium channel subunit beta-2 OS=Homo sapiens OX=9606 GN=KCNAB2 PE=1 SV=2;sp|Q13303-5|KCAB2_HUMAN Isoform 5 of Voltage-gated potassium channel subunit beta-2 OS=Homo sapiens OX=9606 GN=KCNAB2;sp|Q13303-2|KCAB2_HUMAN I	26.84062159	26.52146685	26.42465544	26.69604212	26.66898494	26.68351425
Q13308;Q13308-6;Q13308-4;Q13308-2;Q13308-3;Q13308-5;H0Y8F1;Q86X91;C9JQR6;H7C5L0;F8WDG7;C9J9E8	Q13308;Q13308-6;Q13308-4;Q13308-2;Q13308-3;Q13308-5	Inactive tyrosine-protein kinase 7	PTK7	sp|Q13308|PTK7_HUMAN Inactive tyrosine-protein kinase 7 OS=Homo sapiens OX=9606 GN=PTK7 PE=1 SV=2;sp|Q13308-6|PTK7_HUMAN Isoform 6 of Inactive tyrosine-protein kinase 7 OS=Homo sapiens OX=9606 GN=PTK7;sp|Q13308-4|PTK7_HUMAN Isoform 4 of Inactive tyrosine-p	30.06355411	30.37233394	30.14163105	30.27763901	30.18989904	30.0868928
Q13310-3;Q13310-2;Q13310;B1ANR0;H0Y5F5;B1ANR1;H0YEQ8;H0YEU6;H0Y6X6;H0YCC8;H0YER0;P0CB38	Q13310-3;Q13310-2;Q13310;B1ANR0;H0Y5F5	Polyadenylate-binding protein 4;Polyadenylate-binding protein	PABPC4	sp|Q13310-3|PABP4_HUMAN Isoform 3 of Polyadenylate-binding protein 4 OS=Homo sapiens OX=9606 GN=PABPC4;sp|Q13310-2|PABP4_HUMAN Isoform 2 of Polyadenylate-binding protein 4 OS=Homo sapiens OX=9606 GN=PABPC4;sp|Q13310|PABP4_HUMAN Polyadenylate-binding protei	31.61118062	31.54185523	31.57749714	29.51054501	29.76534418	29.806765
Q13315;E9PIN0;E9PRG7;Q6P7P1;M0QXY8;E9PIQ5;A0A087X0E9	Q13315	Serine-protein kinase ATM	ATM	sp|Q13315|ATM_HUMAN Serine-protein kinase ATM OS=Homo sapiens OX=9606 GN=ATM PE=1 SV=4	29.02514459	28.30452067	28.79980467	25.60338722	25.25541082	26.90299716
Q13322-4;Q13322-2;Q13322;A0A2R8YCL1;Q13322-3;C9JTW6	Q13322-4;Q13322-2;Q13322;A0A2R8YCL1;Q13322-3	Growth factor receptor-bound protein 10	GRB10	sp|Q13322-4|GRB10_HUMAN Isoform 4 of Growth factor receptor-bound protein 10 OS=Homo sapiens OX=9606 GN=GRB10;sp|Q13322-2|GRB10_HUMAN Isoform 1 of Growth factor receptor-bound protein 10 OS=Homo sapiens OX=9606 GN=GRB10;sp|Q13322|GRB10_HUMAN Growth factor	26.84816464	26.26881581	25.94380201	25.30623683	25.45137864	25.36127448
Q13325;Q13325-2	Q13325;Q13325-2	Interferon-induced protein with tetratricopeptide repeats 5	IFIT5	sp|Q13325|IFIT5_HUMAN Interferon-induced protein with tetratricopeptide repeats 5 OS=Homo sapiens OX=9606 GN=IFIT5 PE=1 SV=1;sp|Q13325-2|IFIT5_HUMAN Isoform 2 of Interferon-induced protein with tetratricopeptide repeats 5 OS=Homo sapiens OX=9606 GN=IFIT5	27.29430144	27.31328455	27.44403251	28.88527032	28.72751081	28.9237705
Q13330;E7ESY4;H0Y4T7;Q13330-2;F8W9Y9;H7C3F3	Q13330;E7ESY4;H0Y4T7;Q13330-2	Metastasis-associated protein MTA1	MTA1	sp|Q13330|MTA1_HUMAN Metastasis-associated protein MTA1 OS=Homo sapiens OX=9606 GN=MTA1 PE=1 SV=2;tr|E7ESY4|E7ESY4_HUMAN Metastasis-associated protein MTA1 OS=Homo sapiens OX=9606 GN=MTA1 PE=1 SV=1;tr|H0Y4T7|H0Y4T7_HUMAN Metastasis-associated protein MTA1	29.67453477	29.93971703	29.47998593	23.69011587	25.38262595	25.1194403
Q13332-6;Q13332-3;Q13332-2;G8JL96;A0A0A0MR60;Q13332-7;Q13332-4;Q13332;Q13332-5;K7ERX4;K7ESP0;Q8NHS7	Q13332-6;Q13332-3;Q13332-2;G8JL96;A0A0A0MR60;Q13332-7;Q13332-4;Q13332;Q13332-5	Receptor-type tyrosine-protein phosphatase S;Protein-tyrosine-phosphatase	PTPRS	sp|Q13332-6|PTPRS_HUMAN Isoform 2 of Receptor-type tyrosine-protein phosphatase S OS=Homo sapiens OX=9606 GN=PTPRS;sp|Q13332-3|PTPRS_HUMAN Isoform PTPS-MEB of Receptor-type tyrosine-protein phosphatase S OS=Homo sapiens OX=9606 GN=PTPRS;sp|Q13332-2|PTPRS_H	29.12371341	28.80476657	29.45467961	30.4098326	30.02933736	30.3669263
Q13347;Q5TFK1	Q13347	Eukaryotic translation initiation factor 3 subunit I	EIF3I	sp|Q13347|EIF3I_HUMAN Eukaryotic translation initiation factor 3 subunit I OS=Homo sapiens OX=9606 GN=EIF3I PE=1 SV=1	31.51229822	31.35982404	31.64078165	29.6967552	29.94865534	29.67729331
Q13362-3;Q13362;H0YJ75;Q13362-5;Q13362-2;Q96B13;H0YN84;G3V2U3;H0YJU0;H0YJ49;H0YJZ3;G3V5T2;H0YK25;H0YNR8	Q13362-3;Q13362;H0YJ75;Q13362-5;Q13362-2;Q96B13	Serine/threonine-protein phosphatase 2A 56 kDa regulatory subunit gamma isoform	PPP2R5C	sp|Q13362-3|2A5G_HUMAN Isoform Gamma-2 of Serine/threonine-protein phosphatase 2A 56 kDa regulatory subunit gamma isoform OS=Homo sapiens OX=9606 GN=PPP2R5C;sp|Q13362|2A5G_HUMAN Serine/threonine-protein phosphatase 2A 56 kDa regulatory subunit gamma isofor	28.58717084	28.8362935	28.40385324	29.18132202	29.15793259	29.13205036
Q13363-2;E7ESU7;E7EPF8;E9PGB1;E7EUB3	Q13363-2;E7ESU7;E7EPF8	C-terminal-binding protein 1	CTBP1	sp|Q13363-2|CTBP1_HUMAN Isoform 2 of C-terminal-binding protein 1 OS=Homo sapiens OX=9606 GN=CTBP1;tr|E7ESU7|E7ESU7_HUMAN C-terminal-binding protein 1 (Fragment) OS=Homo sapiens OX=9606 GN=CTBP1 PE=1 SV=1;tr|E7EPF8|E7EPF8_HUMAN C-terminal-binding protein 1	31.03734616	30.87188217	30.8838002	29.51248661	29.59327542	29.60964047
Q13368;D3DX46;A0A0C4DGP3	Q13368;D3DX46	MAGUK p55 subfamily member 3	MPP3	sp|Q13368|MPP3_HUMAN MAGUK p55 subfamily member 3 OS=Homo sapiens OX=9606 GN=MPP3 PE=1 SV=2;tr|D3DX46|D3DX46_HUMAN MAGUK p55 subfamily member 3 OS=Homo sapiens OX=9606 GN=MPP3 PE=1 SV=1	26.71633427	25.94578994	26.12253892	29.96622999	29.40029442	29.31984422
Q13405;H0YDP7;E9PNF1;E9PI78	Q13405;H0YDP7	39S ribosomal protein L49, mitochondrial	MRPL49	sp|Q13405|RM49_HUMAN 39S ribosomal protein L49, mitochondrial OS=Homo sapiens OX=9606 GN=MRPL49 PE=1 SV=1;tr|H0YDP7|H0YDP7_HUMAN 39S ribosomal protein L49, mitochondrial (Fragment) OS=Homo sapiens OX=9606 GN=MRPL49 PE=1 SV=1	27.96179428	28.03894259	27.89510049	26.51522303	24.91704383	26.4837458
Q13409-2;Q13409;Q13409-3;Q13409-5;Q13409-6;Q13409-7;E7EQL5;E7EV09;E7EQU2;E7ETL8;E7EMU4;E7ESD3;E7ET01;E9PGG1;E7ERR6;E7ERH4;E7EUM4;E7EU01	Q13409-2;Q13409;Q13409-3;Q13409-5;Q13409-6;Q13409-7;E7EQL5	Cytoplasmic dynein 1 intermediate chain 2	DYNC1I2	sp|Q13409-2|DC1I2_HUMAN Isoform 2B of Cytoplasmic dynein 1 intermediate chain 2 OS=Homo sapiens OX=9606 GN=DYNC1I2;sp|Q13409|DC1I2_HUMAN Cytoplasmic dynein 1 intermediate chain 2 OS=Homo sapiens OX=9606 GN=DYNC1I2 PE=1 SV=3;sp|Q13409-3|DC1I2_HUMAN Isoform	31.51225112	31.577227	31.95912905	32.6921222	32.58066753	32.83067999
Q13416;B8ZZ80;C9JK08	Q13416	Origin recognition complex subunit 2	ORC2	sp|Q13416|ORC2_HUMAN Origin recognition complex subunit 2 OS=Homo sapiens OX=9606 GN=ORC2 PE=1 SV=2	27.47421356	27.63166144	26.66654909	24.42897231	24.213462	26.39879099
Q13423;A0A590UK15;E9PCX7;A0A590UJM2;A0A590UK29;A0A590UJI3;D6RAI5;D6RHU2;A0A590UJA4;A0A590UKC7;D6RCR6	Q13423;A0A590UK15;E9PCX7;A0A590UJM2;A0A590UK29;A0A590UJI3	NAD(P) transhydrogenase, mitochondrial	NNT	sp|Q13423|NNTM_HUMAN NAD(P) transhydrogenase, mitochondrial OS=Homo sapiens OX=9606 GN=NNT PE=1 SV=3;tr|A0A590UK15|A0A590UK15_HUMAN NAD(P) transhydrogenase, mitochondrial OS=Homo sapiens OX=9606 GN=NNT PE=1 SV=1;tr|E9PCX7|E9PCX7_HUMAN NAD(P) transhydrogena	33.08314013	33.10630704	33.07719827	32.94290067	33.03429887	33.15312548
Q13425;Q13425-2;H0YCS0;A0A140TA73;A0A0G2JM75;J3KT21;H7BY41	Q13425;Q13425-2	Beta-2-syntrophin	SNTB2	sp|Q13425|SNTB2_HUMAN Beta-2-syntrophin OS=Homo sapiens OX=9606 GN=SNTB2 PE=1 SV=1;sp|Q13425-2|SNTB2_HUMAN Isoform 2 of Beta-2-syntrophin OS=Homo sapiens OX=9606 GN=SNTB2	26.77504999	26.03661801	26.14370986	26.22330703	26.2611407	26.31687092
Q13426-2;Q13426;Q13426-3	Q13426-2;Q13426;Q13426-3	DNA repair protein XRCC4	XRCC4	sp|Q13426-2|XRCC4_HUMAN Isoform 2 of DNA repair protein XRCC4 OS=Homo sapiens OX=9606 GN=XRCC4;sp|Q13426|XRCC4_HUMAN DNA repair protein XRCC4 OS=Homo sapiens OX=9606 GN=XRCC4 PE=1 SV=2;sp|Q13426-3|XRCC4_HUMAN Isoform 3 of DNA repair protein XRCC4 OS=Homo s	27.91735359	28.03517111	27.60498366	24.5793074	24.52590483	25.03214788
Q13427;E9PG73;Q13427-2;C9JN15;C9JM79;C9JT64;C9J679	Q13427;E9PG73;Q13427-2;C9JN15;C9JM79	Peptidyl-prolyl cis-trans isomerase G;Peptidyl-prolyl cis-trans isomerase	PPIG	sp|Q13427|PPIG_HUMAN Peptidyl-prolyl cis-trans isomerase G OS=Homo sapiens OX=9606 GN=PPIG PE=1 SV=2;tr|E9PG73|E9PG73_HUMAN Peptidyl-prolyl cis-trans isomerase G OS=Homo sapiens OX=9606 GN=PPIG PE=1 SV=1;sp|Q13427-2|PPIG_HUMAN Isoform 2 of Peptidyl-prolyl	29.13660424	29.36066142	28.90658535	25.80870325	25.53309413	25.01403201
Q13428-3;Q13428-8;Q13428;Q13428-4;Q13428-2	Q13428-3;Q13428-8;Q13428;Q13428-4;Q13428-2	Treacle protein	TCOF1	sp|Q13428-3|TCOF_HUMAN Isoform 3 of Treacle protein OS=Homo sapiens OX=9606 GN=TCOF1;sp|Q13428-8|TCOF_HUMAN Isoform 8 of Treacle protein OS=Homo sapiens OX=9606 GN=TCOF1;sp|Q13428|TCOF_HUMAN Treacle protein OS=Homo sapiens OX=9606 GN=TCOF1 PE=1 SV=3;sp|Q13	30.56456377	29.93775437	30.31116354	25.71387228	26.01905808	25.38231794
Q13433;Q13433-2;K7EQ91	Q13433;Q13433-2	Zinc transporter ZIP6	SLC39A6	sp|Q13433|S39A6_HUMAN Zinc transporter ZIP6 OS=Homo sapiens OX=9606 GN=SLC39A6 PE=1 SV=3;sp|Q13433-2|S39A6_HUMAN Isoform 2 of Zinc transporter ZIP6 OS=Homo sapiens OX=9606 GN=SLC39A6	28.43761824	28.34091707	28.31510007	30.4225197	30.03039023	29.61018631
Q13435;E9PPJ0;E9PJT3;H0YEX5;E9PIL8	Q13435;E9PPJ0	Splicing factor 3B subunit 2	SF3B2	sp|Q13435|SF3B2_HUMAN Splicing factor 3B subunit 2 OS=Homo sapiens OX=9606 GN=SF3B2 PE=1 SV=2;tr|E9PPJ0|E9PPJ0_HUMAN Splicing factor 3B subunit 2 OS=Homo sapiens OX=9606 GN=SF3B2 PE=1 SV=1	31.63884141	31.85277726	31.2975082	26.96851141	25.95089242	28.40944824
Q13438;Q13438-5;Q13438-2;Q13438-7;Q13438-4;Q13438-6;Q13438-3;B4E321;Q13438-8;F8W1V2;F8W1N0;F8W0R2;F8VZI7	Q13438;Q13438-5;Q13438-2;Q13438-7;Q13438-4;Q13438-6;Q13438-3;B4E321;Q13438-8	Protein OS-9	OS9	sp|Q13438|OS9_HUMAN Protein OS-9 OS=Homo sapiens OX=9606 GN=OS9 PE=1 SV=1;sp|Q13438-5|OS9_HUMAN Isoform 5 of Protein OS-9 OS=Homo sapiens OX=9606 GN=OS9;sp|Q13438-2|OS9_HUMAN Isoform 2 of Protein OS-9 OS=Homo sapiens OX=9606 GN=OS9;sp|Q13438-7|OS9_HUMAN Is	29.02567265	29.09275085	29.05255806	24.46121638	24.62324341	25.61900822
Q13439-3;Q13439-5;H0Y6I0;Q13439-4;Q13439;C9JHJ5;A0A087WTW2;E7EVX2	Q13439-3;Q13439-5;H0Y6I0;Q13439-4;Q13439	Golgin subfamily A member 4	GOLGA4	sp|Q13439-3|GOGA4_HUMAN Isoform 3 of Golgin subfamily A member 4 OS=Homo sapiens OX=9606 GN=GOLGA4;sp|Q13439-5|GOGA4_HUMAN Isoform 5 of Golgin subfamily A member 4 OS=Homo sapiens OX=9606 GN=GOLGA4;tr|H0Y6I0|H0Y6I0_HUMAN Golgin subfamily A member 4 (Fragme	28.75741778	28.38265602	28.43308733	26.17384714	25.17717461	25.16960072
Q13442;F8WBW6	Q13442	28 kDa heat- and acid-stable phosphoprotein	PDAP1	sp|Q13442|HAP28_HUMAN 28 kDa heat- and acid-stable phosphoprotein OS=Homo sapiens OX=9606 GN=PDAP1 PE=1 SV=1	29.03099529	28.86561322	29.29002198	31.06438958	30.6300128	31.20361509
Q13445;K7EIN4;K7EQ63	Q13445	Transmembrane emp24 domain-containing protein 1	TMED1	sp|Q13445|TMED1_HUMAN Transmembrane emp24 domain-containing protein 1 OS=Homo sapiens OX=9606 GN=TMED1 PE=1 SV=1	27.84014133	28.06937945	28.05320569	25.33197596	25.71258144	25.42560473
Q13451;Q13451-2	Q13451	Peptidyl-prolyl cis-trans isomerase FKBP5;Peptidyl-prolyl cis-trans isomerase FKBP5, N-terminally processed	FKBP5	sp|Q13451|FKBP5_HUMAN Peptidyl-prolyl cis-trans isomerase FKBP5 OS=Homo sapiens OX=9606 GN=FKBP5 PE=1 SV=2	29.87971675	29.62165387	29.7021664	28.17245528	28.25583914	27.874259
Q13464;A0A0U1RQV4;J3KRH6	Q13464;A0A0U1RQV4	Rho-associated protein kinase 1	ROCK1	sp|Q13464|ROCK1_HUMAN Rho-associated protein kinase 1 OS=Homo sapiens OX=9606 GN=ROCK1 PE=1 SV=1;tr|A0A0U1RQV4|A0A0U1RQV4_HUMAN Rho-associated protein kinase 1 OS=Homo sapiens OX=9606 GN=ROCK1 PE=1 SV=1	28.87531412	26.6646517	28.46742713	29.03175782	29.11090544	28.83113697
Q13492-2;Q13492-5;Q13492;Q13492-3;Q13492-4;E9PKP6;E9PLJ8;H0YCY1;E9PI56;E9PK13;E9PJT1	Q13492-2;Q13492-5;Q13492;Q13492-3;Q13492-4	Phosphatidylinositol-binding clathrin assembly protein	PICALM	sp|Q13492-2|PICAL_HUMAN Isoform 2 of Phosphatidylinositol-binding clathrin assembly protein OS=Homo sapiens OX=9606 GN=PICALM;sp|Q13492-5|PICAL_HUMAN Isoform 5 of Phosphatidylinositol-binding clathrin assembly protein OS=Homo sapiens OX=9606 GN=PICALM;sp|Q	29.9022497	30.06033625	29.98413662	31.06670066	31.18429313	31.15424274
Q13501;Q13501-2;E7EMC7;E9PFW8;E3W990;C9JRJ8;D6RBF1;C9J6J8	Q13501;Q13501-2;E7EMC7	Sequestosome-1	SQSTM1	sp|Q13501|SQSTM_HUMAN Sequestosome-1 OS=Homo sapiens OX=9606 GN=SQSTM1 PE=1 SV=1;sp|Q13501-2|SQSTM_HUMAN Isoform 2 of Sequestosome-1 OS=Homo sapiens OX=9606 GN=SQSTM1;tr|E7EMC7|E7EMC7_HUMAN Sequestosome-1 OS=Homo sapiens OX=9606 GN=SQSTM1 PE=1 SV=1	29.46441148	29.43083647	29.3852919	28.25651415	28.12489679	27.59988629
Q13505-3;Q13505;Q13505-2;H0Y6Y5	Q13505-3;Q13505;Q13505-2	Metaxin-1	MTX1	sp|Q13505-3|MTX1_HUMAN Isoform 3 of Metaxin-1 OS=Homo sapiens OX=9606 GN=MTX1;sp|Q13505|MTX1_HUMAN Metaxin-1 OS=Homo sapiens OX=9606 GN=MTX1 PE=1 SV=3;sp|Q13505-2|MTX1_HUMAN Isoform 2 of Metaxin-1 OS=Homo sapiens OX=9606 GN=MTX1	29.4909839	29.63720096	29.57273523	28.68408302	28.93665973	28.58734971
Q13509;A0A0B4J269;Q13509-2;G3V2A3;G3V5W4;G3V2R8;G3V3R4;G3V2N6;G3V3J6;G3V3W7	Q13509;A0A0B4J269;Q13509-2	Tubulin beta-3 chain	TUBB3	sp|Q13509|TBB3_HUMAN Tubulin beta-3 chain OS=Homo sapiens OX=9606 GN=TUBB3 PE=1 SV=2;tr|A0A0B4J269|A0A0B4J269_HUMAN G_PROTEIN_RECEP_F1_2 domain-containing protein OS=Homo sapiens OX=9606 PE=1 SV=1;sp|Q13509-2|TBB3_HUMAN Isoform 2 of Tubulin beta-3 chain OS	34.4268615	34.53490514	34.34928925	35.87936529	36.05859561	36.10567502
Q13522;F8VR76;R4GMQ8;H0YIU4	Q13522;F8VR76;R4GMQ8	Protein phosphatase 1 regulatory subunit 1A	PPP1R1A	sp|Q13522|PPR1A_HUMAN Protein phosphatase 1 regulatory subunit 1A OS=Homo sapiens OX=9606 GN=PPP1R1A PE=1 SV=2;tr|F8VR76|F8VR76_HUMAN Protein phosphatase 1 regulatory subunit 1A OS=Homo sapiens OX=9606 GN=PPP1R1A PE=1 SV=1;tr|R4GMQ8|R4GMQ8_HUMAN Protein ph	25.39522581	24.58187131	24.6385692	28.09552009	29.20892572	27.78624998
Q13523;H0YDJ3	Q13523;H0YDJ3	Serine/threonine-protein kinase PRP4 homolog	PRPF4B	sp|Q13523|PRP4B_HUMAN Serine/threonine-protein kinase PRP4 homolog OS=Homo sapiens OX=9606 GN=PRPF4B PE=1 SV=3;tr|H0YDJ3|H0YDJ3_HUMAN Serine/threonine-protein kinase PRP4 homolog (Fragment) OS=Homo sapiens OX=9606 GN=PRPF4B PE=1 SV=1	29.13584625	29.27422109	29.35138131	25.73908102	25.69908367	25.20668679
Q13526;K7EMU7;K7EN45;O15428;K7EP26	Q13526;K7EMU7;K7EN45	Peptidyl-prolyl cis-trans isomerase NIMA-interacting 1	PIN1	sp|Q13526|PIN1_HUMAN Peptidyl-prolyl cis-trans isomerase NIMA-interacting 1 OS=Homo sapiens OX=9606 GN=PIN1 PE=1 SV=1;tr|K7EMU7|K7EMU7_HUMAN Peptidyl-prolyl cis-trans isomerase OS=Homo sapiens OX=9606 GN=PIN1 PE=1 SV=1;tr|K7EN45|K7EN45_HUMAN Peptidyl-proly	30.68219182	30.24002137	30.48797882	31.73610297	31.72126522	32.18450005
Q13547;Q5TEE2	Q13547;Q5TEE2	Histone deacetylase 1	HDAC1	sp|Q13547|HDAC1_HUMAN Histone deacetylase 1 OS=Homo sapiens OX=9606 GN=HDAC1 PE=1 SV=1;tr|Q5TEE2|Q5TEE2_HUMAN Histone deacetylase 1 (Fragment) OS=Homo sapiens OX=9606 GN=HDAC1 PE=1 SV=1	27.54914623	27.76426874	28.19572964	25.4775318	24.73831799	25.52278457
Q13554-8;Q13554-5;Q13554-2;Q13554;Q13554-4;Q13554-7;Q13554-3;Q13554-6;H7BZC6;H7C394;E9PBE8;E7EQE4;E7ETC9;E7ERS6	Q13554-8;Q13554-5;Q13554-2;Q13554;Q13554-4;Q13554-7;Q13554-3;Q13554-6	Calcium/calmodulin-dependent protein kinase type II subunit beta	CAMK2B	sp|Q13554-8|KCC2B_HUMAN Isoform 8 of Calcium/calmodulin-dependent protein kinase type II subunit beta OS=Homo sapiens OX=9606 GN=CAMK2B;sp|Q13554-5|KCC2B_HUMAN Isoform 5 of Calcium/calmodulin-dependent protein kinase type II subunit beta OS=Homo sapiens OX	28.92990513	28.85055103	29.73384258	30.65753121	30.60620223	30.44312358
Q13555-6;A0A2Q3DQE3;Q13555-11;Q13555-2;Q13555-8;Q13555;Q5SWX3;Q13555-3;Q13555-5;Q13555-4;Q13555-7;Q13555-9;Q13555-10;Q8WU40;H0Y6G2	Q13555-6;A0A2Q3DQE3;Q13555-11;Q13555-2;Q13555-8;Q13555;Q5SWX3;Q13555-3;Q13555-5;Q13555-4;Q13555-7;Q13555-9;Q13555-10;Q8WU40;H0Y6G2	Calcium/calmodulin-dependent protein kinase type II subunit gamma	CAMK2G	sp|Q13555-6|KCC2G_HUMAN Isoform 6 of Calcium/calmodulin-dependent protein kinase type II subunit gamma OS=Homo sapiens OX=9606 GN=CAMK2G;tr|A0A2Q3DQE3|A0A2Q3DQE3_HUMAN Calcium/calmodulin-dependent protein kinase (CaM kinase) II gamma, isoform CRA_d OS=Homo	30.5134282	30.47624328	30.46460623	31.4001417	31.29854641	31.4889844
Q13557-6;D6R938;Q13557-10;Q13557;Q13557-11;Q13557-8;Q13557-3;Q13557-4;Q13557-12;Q13557-9;Q13557-5	Q13557-6;D6R938;Q13557-10;Q13557;Q13557-11;Q13557-8;Q13557-3;Q13557-4;Q13557-12;Q13557-9;Q13557-5	Calcium/calmodulin-dependent protein kinase type II subunit delta	CAMK2D	sp|Q13557-6|KCC2D_HUMAN Isoform Delta 9 of Calcium/calmodulin-dependent protein kinase type II subunit delta OS=Homo sapiens OX=9606 GN=CAMK2D;tr|D6R938|D6R938_HUMAN Calcium/calmodulin-dependent protein kinase (CaM kinase) II delta, isoform CRA_e OS=Homo s	32.15623354	32.07581255	32.20475223	33.12671005	33.34612168	33.4480073
Q13561;Q13561-3;Q13561-2;F8W1I6;H0YI98;F8VW18;F8VX93;F8VRV7;H0YHL1;F8W0U6	Q13561;Q13561-3;Q13561-2;F8W1I6;H0YI98;F8VW18	Dynactin subunit 2	DCTN2	sp|Q13561|DCTN2_HUMAN Dynactin subunit 2 OS=Homo sapiens OX=9606 GN=DCTN2 PE=1 SV=4;sp|Q13561-3|DCTN2_HUMAN Isoform 3 of Dynactin subunit 2 OS=Homo sapiens OX=9606 GN=DCTN2;sp|Q13561-2|DCTN2_HUMAN Isoform 2 of Dynactin subunit 2 OS=Homo sapiens OX=9606 GN=	32.09128226	32.09967653	32.11703252	33.07450526	33.11472318	33.154122
Q13564-2;Q13564;Q13564-4;Q13564-3;H3BMR3;J3QRA5;J3KTE3;J3KRK3;J3QLH4;H3BSS8	Q13564-2;Q13564;Q13564-4;Q13564-3	NEDD8-activating enzyme E1 regulatory subunit	NAE1	sp|Q13564-2|ULA1_HUMAN Isoform 2 of NEDD8-activating enzyme E1 regulatory subunit OS=Homo sapiens OX=9606 GN=NAE1;sp|Q13564|ULA1_HUMAN NEDD8-activating enzyme E1 regulatory subunit OS=Homo sapiens OX=9606 GN=NAE1 PE=1 SV=1;sp|Q13564-4|ULA1_HUMAN Isoform 4	30.55297946	30.50227815	30.48577367	30.15424274	30.27697382	30.25766094
Q13572;Q13572-2;G3V5A3;G3V588;G3V4M9;G3V3C0	Q13572;Q13572-2;G3V5A3;G3V588;G3V4M9	Inositol-tetrakisphosphate 1-kinase	ITPK1	sp|Q13572|ITPK1_HUMAN Inositol-tetrakisphosphate 1-kinase OS=Homo sapiens OX=9606 GN=ITPK1 PE=1 SV=2;sp|Q13572-2|ITPK1_HUMAN Isoform 2 of Inositol-tetrakisphosphate 1-kinase OS=Homo sapiens OX=9606 GN=ITPK1;tr|G3V5A3|G3V5A3_HUMAN Inositol-tetrakisphosphate	29.18864992	29.05563817	29.15182596	28.66125728	27.43968025	27.74951154
Q13573;G3V3A4;G3V4X8;G3V5R3	Q13573;G3V3A4;G3V4X8	SNW domain-containing protein 1	SNW1	sp|Q13573|SNW1_HUMAN SNW domain-containing protein 1 OS=Homo sapiens OX=9606 GN=SNW1 PE=1 SV=1;tr|G3V3A4|G3V3A4_HUMAN SNW domain-containing protein 1 OS=Homo sapiens OX=9606 GN=SNW1 PE=1 SV=1;tr|G3V4X8|G3V4X8_HUMAN SNW domain-containing protein 1 OS=Homo s	29.09584701	28.85739001	29.17405199	25.65924352	24.01058046	27.23214993
Q13574;Q13574-6;Q13574-2;Q13574-4;Q13574-7;Q13574-3;Q13574-5;E9PNL8;H0YDN6;E9PNZ3;H0YEG2	Q13574;Q13574-6;Q13574-2;Q13574-4;Q13574-7;Q13574-3;Q13574-5;E9PNL8	Diacylglycerol kinase zeta;Diacylglycerol kinase	DGKZ	sp|Q13574|DGKZ_HUMAN Diacylglycerol kinase zeta OS=Homo sapiens OX=9606 GN=DGKZ PE=1 SV=3;sp|Q13574-6|DGKZ_HUMAN Isoform 6 of Diacylglycerol kinase zeta OS=Homo sapiens OX=9606 GN=DGKZ;sp|Q13574-2|DGKZ_HUMAN Isoform 2 of Diacylglycerol kinase zeta OS=Homo	27.15083391	27.48515947	27.99975568	25.89627268	27.14608198	27.35472651
Q13576;F5H7S7;E7EWC2;Q13576-3;Q13576-2;D6R939;E9PDT6;D6RDK8;D6R999;D6RGC6	Q13576;F5H7S7;E7EWC2;Q13576-3;Q13576-2	Ras GTPase-activating-like protein IQGAP2	IQGAP2	sp|Q13576|IQGA2_HUMAN Ras GTPase-activating-like protein IQGAP2 OS=Homo sapiens OX=9606 GN=IQGAP2 PE=1 SV=4;tr|F5H7S7|F5H7S7_HUMAN Ras GTPase-activating-like protein IQGAP2 OS=Homo sapiens OX=9606 GN=IQGAP2 PE=1 SV=2;tr|E7EWC2|E7EWC2_HUMAN Ras GTPase-activ	31.22785389	30.64778785	30.69295358	25.84618093	27.17121483	26.27648581
Q13595;Q13595-4;Q13595-3;Q13595-2;F8WEH2	Q13595;Q13595-4;Q13595-3;Q13595-2	Transformer-2 protein homolog alpha	TRA2A	sp|Q13595|TRA2A_HUMAN Transformer-2 protein homolog alpha OS=Homo sapiens OX=9606 GN=TRA2A PE=1 SV=1;sp|Q13595-4|TRA2A_HUMAN Isoform 4 of Transformer-2 protein homolog alpha OS=Homo sapiens OX=9606 GN=TRA2A;sp|Q13595-3|TRA2A_HUMAN Isoform 3 of Transformer-	30.4470713	30.40110864	30.70997429	24.81583103	25.46472841	24.24731652
Q13596;Q13596-2;Q13596-3;H0YK42;H0YK43;H0YKT3;J3KPH4;H0YKD5;H0YKL5;H0YK58	Q13596;Q13596-2;Q13596-3;H0YK42	Sorting nexin-1	SNX1	sp|Q13596|SNX1_HUMAN Sorting nexin-1 OS=Homo sapiens OX=9606 GN=SNX1 PE=1 SV=3;sp|Q13596-2|SNX1_HUMAN Isoform 1A of Sorting nexin-1 OS=Homo sapiens OX=9606 GN=SNX1;sp|Q13596-3|SNX1_HUMAN Isoform 3 of Sorting nexin-1 OS=Homo sapiens OX=9606 GN=SNX1;tr|H0YK4	29.47782641	29.48598475	29.37933371	29.01706759	28.98323975	29.2597498
Q13601;Q13601-2	Q13601;Q13601-2	KRR1 small subunit processome component homolog	KRR1	sp|Q13601|KRR1_HUMAN KRR1 small subunit processome component homolog OS=Homo sapiens OX=9606 GN=KRR1 PE=1 SV=4;sp|Q13601-2|KRR1_HUMAN Isoform 2 of KRR1 small subunit processome component homolog OS=Homo sapiens OX=9606 GN=KRR1	28.54716143	27.99242659	28.32367129	25.66661427	25.94664876	24.47180254
Q13610;B4DJV5;F8VZ56;Q13610-2	Q13610;B4DJV5	Periodic tryptophan protein 1 homolog	PWP1	sp|Q13610|PWP1_HUMAN Periodic tryptophan protein 1 homolog OS=Homo sapiens OX=9606 GN=PWP1 PE=1 SV=1;tr|B4DJV5|B4DJV5_HUMAN Periodic tryptophan protein 1 homolog OS=Homo sapiens OX=9606 GN=PWP1 PE=1 SV=1	30.05128786	29.6092706	29.96966449	26.30241288	27.91979879	27.32130745
Q13614;C9JEX3;Q13614-2	Q13614;C9JEX3;Q13614-2	Myotubularin-related protein 2	MTMR2	sp|Q13614|MTMR2_HUMAN Myotubularin-related protein 2 OS=Homo sapiens OX=9606 GN=MTMR2 PE=1 SV=4;tr|C9JEX3|C9JEX3_HUMAN Myotubularin-related protein 2 (Fragment) OS=Homo sapiens OX=9606 GN=MTMR2 PE=1 SV=8;sp|Q13614-2|MTMR2_HUMAN Isoform 2 of Myotubularin-re	28.14170413	28.13094646	28.35359127	29.01273241	29.07140127	29.0050675
Q13616;A0A590UJ50;A0A590UK34;A0A590UJR3;A0A590UJ21;A0A0C4DGX4;A0A590UJ56;A0A590UJC4;A0A590UJA0;A0A590UJM8;A0A590UJ97;A0A590UJ59	Q13616;A0A590UJ50;A0A590UK34;A0A590UJR3;A0A590UJ21;A0A0C4DGX4;A0A590UJ56;A0A590UJC4	Cullin-1	CUL1	sp|Q13616|CUL1_HUMAN Cullin-1 OS=Homo sapiens OX=9606 GN=CUL1 PE=1 SV=2;tr|A0A590UJ50|A0A590UJ50_HUMAN Cullin-1 OS=Homo sapiens OX=9606 GN=CUL1 PE=1 SV=1;tr|A0A590UK34|A0A590UK34_HUMAN Cullin-1 OS=Homo sapiens OX=9606 GN=CUL1 PE=1 SV=1;tr|A0A590UJR3|A0A590	30.32130745	30.31376026	30.47111515	30.42592417	30.23020398	30.397237
Q13618;Q13618-2;Q13618-3;A0A087WTG3;H7C1L6;H7C399;A0A087X1R9	Q13618;Q13618-2;Q13618-3	Cullin-3	CUL3	sp|Q13618|CUL3_HUMAN Cullin-3 OS=Homo sapiens OX=9606 GN=CUL3 PE=1 SV=2;sp|Q13618-2|CUL3_HUMAN Isoform 2 of Cullin-3 OS=Homo sapiens OX=9606 GN=CUL3;sp|Q13618-3|CUL3_HUMAN Isoform 3 of Cullin-3 OS=Homo sapiens OX=9606 GN=CUL3	30.90677169	31.0732287	30.82198486	31.66911169	31.64572821	31.58526457
Q13619;Q13619-2;A0A0A0MR50;A0A087WWN2	Q13619;Q13619-2;A0A0A0MR50	Cullin-4A	CUL4A	sp|Q13619|CUL4A_HUMAN Cullin-4A OS=Homo sapiens OX=9606 GN=CUL4A PE=1 SV=3;sp|Q13619-2|CUL4A_HUMAN Isoform 2 of Cullin-4A OS=Homo sapiens OX=9606 GN=CUL4A;tr|A0A0A0MR50|A0A0A0MR50_HUMAN Cullin-4A OS=Homo sapiens OX=9606 GN=CUL4A PE=1 SV=1	28.72188448	29.01717381	29.14131434	27.58060913	27.61610682	27.06146975
Q13630;E9PKL9;E9PP14;A0A0J9YX13;E9PLH9;H0YE90;H0YCP7;E9PP60	Q13630;E9PKL9;E9PP14;A0A0J9YX13	GDP-L-fucose synthase	TSTA3	sp|Q13630|FCL_HUMAN GDP-L-fucose synthase OS=Homo sapiens OX=9606 GN=TSTA3 PE=1 SV=1;tr|E9PKL9|E9PKL9_HUMAN GDP-L-fucose synthase (Fragment) OS=Homo sapiens OX=9606 GN=TSTA3 PE=1 SV=1;tr|E9PP14|E9PP14_HUMAN GDP-L-fucose synthase (Fragment) OS=Homo sapiens	29.60201238	29.69203904	29.94307539	30.54848493	30.36348398	30.33702918
Q13641	Q13641	Trophoblast glycoprotein	TPBG	sp|Q13641|TPBG_HUMAN Trophoblast glycoprotein OS=Homo sapiens OX=9606 GN=TPBG PE=1 SV=1	28.12228219	27.92524293	27.76407888	27.23132608	26.70556489	27.36335865
Q13642-1;Q13642-5;Q13642-4;Q5JXI8	Q13642-1;Q13642-5;Q13642-4;Q5JXI8	Four and a half LIM domains protein 1	FHL1	sp|Q13642-1|FHL1_HUMAN Isoform 1 of Four and a half LIM domains protein 1 OS=Homo sapiens OX=9606 GN=FHL1;sp|Q13642-5|FHL1_HUMAN Isoform 5 of Four and a half LIM domains protein 1 OS=Homo sapiens OX=9606 GN=FHL1;sp|Q13642-4|FHL1_HUMAN Isoform 4 of Four and	28.25047285	28.38162506	28.44375594	29.38255295	28.93727732	28.97333722
Q13643	Q13643	Four and a half LIM domains protein 3	FHL3	sp|Q13643|FHL3_HUMAN Four and a half LIM domains protein 3 OS=Homo sapiens OX=9606 GN=FHL3 PE=1 SV=4	27.78062957	28.12755587	27.5073347	27.39452066	27.08729757	27.81610544
Q13724;Q13724-2;A0A3B3IRK6;A0A3B3IRW2;A0A3B3IS52;A0A3B3ITC1;A0A3B3ITU6;B8ZZE2;A0A3B3IRI7	Q13724;Q13724-2;A0A3B3IRK6;A0A3B3IRW2	Mannosyl-oligosaccharide glucosidase	MOGS	sp|Q13724|MOGS_HUMAN Mannosyl-oligosaccharide glucosidase OS=Homo sapiens OX=9606 GN=MOGS PE=1 SV=5;sp|Q13724-2|MOGS_HUMAN Isoform 2 of Mannosyl-oligosaccharide glucosidase OS=Homo sapiens OX=9606 GN=MOGS;tr|A0A3B3IRK6|A0A3B3IRK6_HUMAN Mannosyl-oligosaccha	31.52985374	31.4957657	31.56433662	28.71410819	28.7329536	28.57271717
Q13740-2;Q13740;F5GXJ9;H7C543;Q13740-3	Q13740-2;Q13740;F5GXJ9	CD166 antigen	ALCAM	sp|Q13740-2|CD166_HUMAN Isoform 2 of CD166 antigen OS=Homo sapiens OX=9606 GN=ALCAM;sp|Q13740|CD166_HUMAN CD166 antigen OS=Homo sapiens OX=9606 GN=ALCAM PE=1 SV=2;tr|F5GXJ9|F5GXJ9_HUMAN CD166 antigen OS=Homo sapiens OX=9606 GN=ALCAM PE=1 SV=1	32.39322706	32.14093055	32.30424322	33.45439527	33.54869162	33.43265934
Q13769;F8WCP5;C9JXG5;H7C441;H7C072;C9JCL9;F5GZF3;C9JXU6	Q13769;F8WCP5	THO complex subunit 5 homolog	THOC5	sp|Q13769|THOC5_HUMAN THO complex subunit 5 homolog OS=Homo sapiens OX=9606 GN=THOC5 PE=1 SV=2;tr|F8WCP5|F8WCP5_HUMAN THO complex subunit 5 homolog OS=Homo sapiens OX=9606 GN=THOC5 PE=1 SV=1	28.74483671	28.94695574	28.95188185	25.62863334	28.72841936	24.74085677
Q13795;Q13795-2;Q13795-4;Q13795-3	Q13795;Q13795-2;Q13795-4;Q13795-3	ADP-ribosylation factor-related protein 1	ARFRP1	sp|Q13795|ARFRP_HUMAN ADP-ribosylation factor-related protein 1 OS=Homo sapiens OX=9606 GN=ARFRP1 PE=1 SV=1;sp|Q13795-2|ARFRP_HUMAN Isoform 2 of ADP-ribosylation factor-related protein 1 OS=Homo sapiens OX=9606 GN=ARFRP1;sp|Q13795-4|ARFRP_HUMAN Isoform 4 o	26.01133067	26.07228588	26.21029678	25.32061656	25.71504014	25.24399071
Q13797;E9PDS3;H7C2L1	Q13797;E9PDS3	Integrin alpha-9	ITGA9	sp|Q13797|ITA9_HUMAN Integrin alpha-9 OS=Homo sapiens OX=9606 GN=ITGA9 PE=1 SV=2;tr|E9PDS3|E9PDS3_HUMAN Integrin alpha-9 OS=Homo sapiens OX=9606 GN=ITGA9 PE=1 SV=1	25.70906719	25.51634049	26.06033625	26.82893002	26.7104342	26.80180998
Q13823;H0YG10	Q13823	Nucleolar GTP-binding protein 2	GNL2	sp|Q13823|NOG2_HUMAN Nucleolar GTP-binding protein 2 OS=Homo sapiens OX=9606 GN=GNL2 PE=1 SV=1	28.67128168	29.17987569	28.83409443	26.76535803	26.19699366	25.99034595
Q13825;Q13825-2	Q13825;Q13825-2	Methylglutaconyl-CoA hydratase, mitochondrial	AUH	sp|Q13825|AUHM_HUMAN Methylglutaconyl-CoA hydratase, mitochondrial OS=Homo sapiens OX=9606 GN=AUH PE=1 SV=1;sp|Q13825-2|AUHM_HUMAN Isoform 2 of Methylglutaconyl-CoA hydratase, mitochondrial OS=Homo sapiens OX=9606 GN=AUH	28.98842301	28.59027991	28.92212641	27.99231853	28.32920042	27.95903229
Q13838;Q13838-2;Q5STU3;A0A0G2JJZ9;A0A140T9X3;F6WLT2;A0A140TA18;F6UJC5;F6TRA5;A0A140T9X9;A0A0A0MT12;F6S4E6;A0A140T996;A0A140T9K1;A0A140T973;A0A140T9L4;F6R6M7;A0A0G2JJL7;F6QYI9;H0YCC6;F6U6E2;A0A0G2JHN7;F6S2B7;A0A140T9N3;A0A140T9K2	Q13838;Q13838-2;Q5STU3;A0A0G2JJZ9;A0A140T9X3;F6WLT2;A0A140TA18;F6UJC5;F6TRA5;A0A140T9X9;A0A0A0MT12;F6S4E6;A0A140T996	Spliceosome RNA helicase DDX39B	DDX39B	sp|Q13838|DX39B_HUMAN Spliceosome RNA helicase DDX39B OS=Homo sapiens OX=9606 GN=DDX39B PE=1 SV=1;sp|Q13838-2|DX39B_HUMAN Isoform 2 of Spliceosome RNA helicase DDX39B OS=Homo sapiens OX=9606 GN=DDX39B;tr|Q5STU3|Q5STU3_HUMAN Spliceosome RNA helicase DDX39B	34.5259515	34.37845801	34.38933418	30.59646024	30.16997331	30.36984063
Q13867;K7ES02;K7ESE8;J3KSD8;J3KS79;K7ENH5;K7EMJ3	Q13867;K7ES02;K7ESE8;J3KSD8	Bleomycin hydrolase	BLMH	sp|Q13867|BLMH_HUMAN Bleomycin hydrolase OS=Homo sapiens OX=9606 GN=BLMH PE=1 SV=1;tr|K7ES02|K7ES02_HUMAN Bleomycin hydrolase (Fragment) OS=Homo sapiens OX=9606 GN=BLMH PE=1 SV=1;tr|K7ESE8|K7ESE8_HUMAN Bleomycin hydrolase (Fragment) OS=Homo sapiens OX=9606	30.78026974	30.62252685	30.67539318	31.6209551	31.59623806	31.79660584
Q13868;A3KFL2;Q13868-2;Q13868-3;A3KFL5;A3KFL1	Q13868;A3KFL2;Q13868-2;Q13868-3;A3KFL5;A3KFL1	Exosome complex component RRP4	EXOSC2	sp|Q13868|EXOS2_HUMAN Exosome complex component RRP4 OS=Homo sapiens OX=9606 GN=EXOSC2 PE=1 SV=2;tr|A3KFL2|A3KFL2_HUMAN Exosome complex component RRP4 OS=Homo sapiens OX=9606 GN=EXOSC2 PE=1 SV=1;sp|Q13868-2|EXOS2_HUMAN Isoform 2 of Exosome complex componen	29.30834514	29.39165581	29.4229006	24.93594388	24.89909964	24.67246262
Q13895;H7BY94;F8WBL2	Q13895	Bystin	BYSL	sp|Q13895|BYST_HUMAN Bystin OS=Homo sapiens OX=9606 GN=BYSL PE=1 SV=3	28.73343857	28.84412862	28.6078783	24.60442236	24.02209161	25.50962251
Q13907;Q13907-2;C9JD53	Q13907;Q13907-2	Isopentenyl-diphosphate Delta-isomerase 1	IDI1	sp|Q13907|IDI1_HUMAN Isopentenyl-diphosphate Delta-isomerase 1 OS=Homo sapiens OX=9606 GN=IDI1 PE=1 SV=2;sp|Q13907-2|IDI1_HUMAN Isoform 2 of Isopentenyl-diphosphate Delta-isomerase 1 OS=Homo sapiens OX=9606 GN=IDI1	30.45248185	30.25878436	30.61184017	31.87191888	31.56115287	31.40156644
Q13952-5;Q13952;Q5T6K7;E9PI99;Q5T6K5;Q13952-6;Q13952-7;Q13952-2;Q13952-3;A0A0A0MT00;Q13952-4;E9PL11;E9PJA8;E9PQR2	Q13952-5;Q13952;Q5T6K7;E9PI99;Q5T6K5;Q13952-6;Q13952-7;Q13952-2;Q13952-3;A0A0A0MT00;Q13952-4	Nuclear transcription factor Y subunit gamma	NFYC	sp|Q13952-5|NFYC_HUMAN Isoform 5 of Nuclear transcription factor Y subunit gamma OS=Homo sapiens OX=9606 GN=NFYC;sp|Q13952|NFYC_HUMAN Nuclear transcription factor Y subunit gamma OS=Homo sapiens OX=9606 GN=NFYC PE=1 SV=3;tr|Q5T6K7|Q5T6K7_HUMAN Nuclear tran	27.34638063	27.5590295	27.13408424	24.40456846	26.27357549	25.52151903
Q13976;Q13976-2;A0A5F9ZGW0;Q13976-3;B1ALS0;A0A2R8Y507;A0A2R8YE50;A0A2R8YH74;B7ZA25;Q13237-2;Q13237	Q13976;Q13976-2;A0A5F9ZGW0;Q13976-3	cGMP-dependent protein kinase 1	PRKG1	sp|Q13976|KGP1_HUMAN cGMP-dependent protein kinase 1 OS=Homo sapiens OX=9606 GN=PRKG1 PE=1 SV=3;sp|Q13976-2|KGP1_HUMAN Isoform Beta of cGMP-dependent protein kinase 1 OS=Homo sapiens OX=9606 GN=PRKG1;tr|A0A5F9ZGW0|A0A5F9ZGW0_HUMAN cGMP-dependent protein ki	28.44177889	29.34443476	28.71577807	31.26634464	31.42986931	31.11383876
Q14008;Q14008-2;Q14008-3;H0YDX5;E9PQH5;H0YEK7;H0YCF6	Q14008;Q14008-2;Q14008-3	Cytoskeleton-associated protein 5	CKAP5	sp|Q14008|CKAP5_HUMAN Cytoskeleton-associated protein 5 OS=Homo sapiens OX=9606 GN=CKAP5 PE=1 SV=3;sp|Q14008-2|CKAP5_HUMAN Isoform 2 of Cytoskeleton-associated protein 5 OS=Homo sapiens OX=9606 GN=CKAP5;sp|Q14008-3|CKAP5_HUMAN Isoform 3 of Cytoskeleton-ass	32.02838254	32.09109306	31.97507439	32.61089471	32.69187269	32.72319953
Q14011;K7EQR7;D6W5Y5;K7EPM4;K7EMY9;Q14011-2;K7EJV1;K7EJV5;K7ER40;K7ELV6;K7ENX8;Q14011-3;K7ENN6;K7EQL0;K7EIF7;F6WMK9;K7EQX4	Q14011;K7EQR7;D6W5Y5;K7EPM4;K7EMY9;Q14011-2;K7EJV1;K7EJV5;K7ER40;K7ELV6;K7ENX8	Cold-inducible RNA-binding protein	CIRBP	sp|Q14011|CIRBP_HUMAN Cold-inducible RNA-binding protein OS=Homo sapiens OX=9606 GN=CIRBP PE=1 SV=1;tr|K7EQR7|K7EQR7_HUMAN Cold-inducible RNA-binding protein OS=Homo sapiens OX=9606 GN=CIRBP PE=1 SV=1;tr|D6W5Y5|D6W5Y5_HUMAN Cold inducible RNA binding prote	31.02366498	31.3179161	31.12373807	27.84320024	24.3459656	26.98576586
Q14019;H3BT58	Q14019;H3BT58	Coactosin-like protein	COTL1	sp|Q14019|COTL1_HUMAN Coactosin-like protein OS=Homo sapiens OX=9606 GN=COTL1 PE=1 SV=3;tr|H3BT58|H3BT58_HUMAN Coactosin-like protein OS=Homo sapiens OX=9606 GN=COTL1 PE=1 SV=1	31.17486158	31.08518393	30.83898505	32.80503191	32.66485935	32.54462131
Q14061;H7C4E5;C9J8T6	Q14061;H7C4E5;C9J8T6	Cytochrome c oxidase copper chaperone	COX17	sp|Q14061|COX17_HUMAN Cytochrome c oxidase copper chaperone OS=Homo sapiens OX=9606 GN=COX17 PE=1 SV=2;tr|H7C4E5|H7C4E5_HUMAN Cytochrome c oxidase copper chaperone (Fragment) OS=Homo sapiens OX=9606 GN=COX17 PE=1 SV=1;tr|C9J8T6|C9J8T6_HUMAN Cytochrome c ox	30.94684422	31.01657621	30.86739661	30.53973097	30.92895978	30.94747141
Q14088	Q14088	Ras-related protein Rab-33A	RAB33A	sp|Q14088|RB33A_HUMAN Ras-related protein Rab-33A OS=Homo sapiens OX=9606 GN=RAB33A PE=1 SV=2	28.21043614	28.25128584	28.17707374	29.62893582	29.42816274	29.7709141
Q14103-3;Q14103;H0YA96;H0Y8G5;D6RAF8;D6RD83	Q14103-3;Q14103;H0YA96;H0Y8G5;D6RAF8	Heterogeneous nuclear ribonucleoprotein D0	HNRNPD	sp|Q14103-3|HNRPD_HUMAN Isoform 3 of Heterogeneous nuclear ribonucleoprotein D0 OS=Homo sapiens OX=9606 GN=HNRNPD;sp|Q14103|HNRPD_HUMAN Heterogeneous nuclear ribonucleoprotein D0 OS=Homo sapiens OX=9606 GN=HNRNPD PE=1 SV=1;tr|H0YA96|H0YA96_HUMAN Heterogene	34.43657372	34.37334562	34.69280813	30.36055677	30.38699854	30.24535859
Q14117;E5RG28;H0YEV7	Q14117	Dihydropyrimidinase	DPYS	sp|Q14117|DPYS_HUMAN Dihydropyrimidinase OS=Homo sapiens OX=9606 GN=DPYS PE=1 SV=1	27.23963451	27.99722704	27.93848367	27.46193589	26.93730539	25.47693478
Q14118;C9JYS1;C9J196;C9JQL4	Q14118	Dystroglycan;Alpha-dystroglycan;Beta-dystroglycan	DAG1	sp|Q14118|DAG1_HUMAN Dystroglycan OS=Homo sapiens OX=9606 GN=DAG1 PE=1 SV=2	27.86260151	28.31781909	27.66837636	29.38267663	28.98801662	29.68987508
Q14123-2;Q14123;A0A0A0MS69;Q14123-3;P54750-3;P54750-8;P54750-9;P54750-2;P54750-6;P54750;P54750-7;P54750-4;P54750-5;F8W905	Q14123-2;Q14123;A0A0A0MS69;Q14123-3	Calcium/calmodulin-dependent 3,5-cyclic nucleotide phosphodiesterase 1C	PDE1C	sp|Q14123-2|PDE1C_HUMAN Isoform PDE1C1 of Calcium/calmodulin-dependent 3,5-cyclic nucleotide phosphodiesterase 1C OS=Homo sapiens OX=9606 GN=PDE1C;sp|Q14123|PDE1C_HUMAN Calcium/calmodulin-dependent 3,5-cyclic nucleotide phosphodiesterase 1C OS=Homo sap	26.66912014	27.74861617	26.89988977	30.09257445	29.5429623	28.96052442
Q14126;J3KSI6	Q14126	Desmoglein-2	DSG2	sp|Q14126|DSG2_HUMAN Desmoglein-2 OS=Homo sapiens OX=9606 GN=DSG2 PE=1 SV=2	25.78116758	27.18215123	25.30935173	27.99356072	27.06866218	27.98343004
Q14137;Q14137-2;A0A075B729	Q14137;Q14137-2	Ribosome biogenesis protein BOP1	BOP1	sp|Q14137|BOP1_HUMAN Ribosome biogenesis protein BOP1 OS=Homo sapiens OX=9606 GN=BOP1 PE=1 SV=2;sp|Q14137-2|BOP1_HUMAN Isoform 2 of Ribosome biogenesis protein BOP1 OS=Homo sapiens OX=9606 GN=BOP1	30.40182071	29.77994113	29.94223653	27.08466454	25.34517459	28.45077234
Q14139-2;Q14139;B7Z7P0	Q14139-2;Q14139;B7Z7P0	Ubiquitin conjugation factor E4 A	UBE4A	sp|Q14139-2|UBE4A_HUMAN Isoform 2 of Ubiquitin conjugation factor E4 A OS=Homo sapiens OX=9606 GN=UBE4A;sp|Q14139|UBE4A_HUMAN Ubiquitin conjugation factor E4 A OS=Homo sapiens OX=9606 GN=UBE4A PE=1 SV=2;tr|B7Z7P0|B7Z7P0_HUMAN Ubiquitin conjugation factor E	28.01067996	28.42217881	27.97896518	27.46411931	27.25700895	23.9974632
Q14145;K7EQX2;K7ESE0;K7EJ49;K7EJD8;K7EPZ3	Q14145	Kelch-like ECH-associated protein 1	KEAP1	sp|Q14145|KEAP1_HUMAN Kelch-like ECH-associated protein 1 OS=Homo sapiens OX=9606 GN=KEAP1 PE=1 SV=2	26.51034127	25.65924402	26.78606299	24.26189412	26.5267139	24.94614843
Q14146;Q5VYD0	Q14146	Unhealthy ribosome biogenesis protein 2 homolog	URB2	sp|Q14146|URB2_HUMAN Unhealthy ribosome biogenesis protein 2 homolog OS=Homo sapiens OX=9606 GN=URB2 PE=1 SV=2	27.46637723	27.68425027	27.47111515	25.69376417	23.93179239	25.35108152
Q14147;H7C504	Q14147	Probable ATP-dependent RNA helicase DHX34	DHX34	sp|Q14147|DHX34_HUMAN Probable ATP-dependent RNA helicase DHX34 OS=Homo sapiens OX=9606 GN=DHX34 PE=1 SV=2	27.61245549	26.75110903	27.87461079	26.63128093	24.91493165	24.7358892
Q14149;H0YHQ4;H0YIR5	Q14149	MORC family CW-type zinc finger protein 3	MORC3	sp|Q14149|MORC3_HUMAN MORC family CW-type zinc finger protein 3 OS=Homo sapiens OX=9606 GN=MORC3 PE=1 SV=3	28.08177281	28.59800563	27.32937153	25.54851278	25.29042578	26.21053019
Q14151;K7EQU4;K7ERX3;Q14151-2	Q14151	Scaffold attachment factor B2	SAFB2	sp|Q14151|SAFB2_HUMAN Scaffold attachment factor B2 OS=Homo sapiens OX=9606 GN=SAFB2 PE=1 SV=1	28.61414187	28.71787087	28.74778426	25.13906856	25.09574593	26.16194571
Q14152;Q14152-2	Q14152;Q14152-2	Eukaryotic translation initiation factor 3 subunit A	EIF3A	sp|Q14152|EIF3A_HUMAN Eukaryotic translation initiation factor 3 subunit A OS=Homo sapiens OX=9606 GN=EIF3A PE=1 SV=1;sp|Q14152-2|EIF3A_HUMAN Isoform 2 of Eukaryotic translation initiation factor 3 subunit A OS=Homo sapiens OX=9606 GN=EIF3A	33.06056173	33.1147542	32.64828087	28.46762147	29.52628506	29.24662754
Q14157;Q14157-5;Q14157-3;Q5VU78;Q5VU81;Q5VU80;H0Y5H6	Q14157;Q14157-5;Q14157-3	Ubiquitin-associated protein 2-like	UBAP2L	sp|Q14157|UBP2L_HUMAN Ubiquitin-associated protein 2-like OS=Homo sapiens OX=9606 GN=UBAP2L PE=1 SV=2;sp|Q14157-5|UBP2L_HUMAN Isoform 5 of Ubiquitin-associated protein 2-like OS=Homo sapiens OX=9606 GN=UBAP2L;sp|Q14157-3|UBP2L_HUMAN Isoform 3 of Ubiquitin-	28.33479368	27.84218132	28.08283886	25.38849786	25.4372408	25.35750779
Q14157-1;Q14157-4	Q14157-1;Q14157-4	Ubiquitin-associated protein 2-like	UBAP2L	sp|Q14157-1|UBP2L_HUMAN Isoform 2 of Ubiquitin-associated protein 2-like OS=Homo sapiens OX=9606 GN=UBAP2L;sp|Q14157-4|UBP2L_HUMAN Isoform 4 of Ubiquitin-associated protein 2-like OS=Homo sapiens OX=9606 GN=UBAP2L	31.31219197	31.23643321	31.6796356	29.16410942	29.45554211	28.33926122
Q14161-8;Q14161-5;Q14161;Q14161-4;Q14161-3;F8WAK2;F8VXI9;Q14161-9;R4GNG3;Q14161-7;Q14161-11;Q14161-6;Q14161-2;F8W822	Q14161-8;Q14161-5;Q14161;Q14161-4;Q14161-3;F8WAK2;F8VXI9;Q14161-9;R4GNG3;Q14161-7;Q14161-11;Q14161-6;Q14161-2;F8W822	ARF GTPase-activating protein GIT2	GIT2	sp|Q14161-8|GIT2_HUMAN Isoform 8 of ARF GTPase-activating protein GIT2 OS=Homo sapiens OX=9606 GN=GIT2;sp|Q14161-5|GIT2_HUMAN Isoform 5 of ARF GTPase-activating protein GIT2 OS=Homo sapiens OX=9606 GN=GIT2;sp|Q14161|GIT2_HUMAN ARF GTPase-activating protein	26.0286649	26.80402799	27.11267112	28.00758245	27.65819546	28.01371761
Q14165;F5H1S8;H0YG07;F5GX14	Q14165;F5H1S8;H0YG07	Malectin	MLEC	sp|Q14165|MLEC_HUMAN Malectin OS=Homo sapiens OX=9606 GN=MLEC PE=1 SV=1;tr|F5H1S8|F5H1S8_HUMAN Malectin (Fragment) OS=Homo sapiens OX=9606 GN=MLEC PE=1 SV=1;tr|H0YG07|H0YG07_HUMAN Malectin (Fragment) OS=Homo sapiens OX=9606 GN=MLEC PE=1 SV=1	31.17200216	31.19331092	31.38894945	29.3514445	29.55981359	28.87516762
Q14166	Q14166	Tubulin--tyrosine ligase-like protein 12	TTLL12	sp|Q14166|TTL12_HUMAN Tubulin--tyrosine ligase-like protein 12 OS=Homo sapiens OX=9606 GN=TTLL12 PE=1 SV=2	31.19295834	31.26774036	31.2263616	30.81130496	30.8132179	30.94293561
Q14181;A0A3B3ITS5;Q14181-2;E9PIQ6;H0YDR7	Q14181;A0A3B3ITS5;Q14181-2	DNA polymerase alpha subunit B	POLA2	sp|Q14181|DPOA2_HUMAN DNA polymerase alpha subunit B OS=Homo sapiens OX=9606 GN=POLA2 PE=1 SV=2;tr|A0A3B3ITS5|A0A3B3ITS5_HUMAN DNA polymerase alpha subunit B OS=Homo sapiens OX=9606 PE=3 SV=1;sp|Q14181-2|DPOA2_HUMAN Isoform 2 of DNA polymerase alpha subuni	27.2807392	26.9726801	26.90953533	25.35550267	24.05936315	25.24650036
Q14185;A0A096LNH6	Q14185;A0A096LNH6	Dedicator of cytokinesis protein 1	DOCK1	sp|Q14185|DOCK1_HUMAN Dedicator of cytokinesis protein 1 OS=Homo sapiens OX=9606 GN=DOCK1 PE=1 SV=2;tr|A0A096LNH6|A0A096LNH6_HUMAN Dedicator of cytokinesis protein 1 OS=Homo sapiens OX=9606 GN=DOCK1 PE=1 SV=1	27.38886736	27.69975289	27.38681358	25.37376317	25.37885419	25.84505209
Q14191	Q14191	Werner syndrome ATP-dependent helicase	WRN	sp|Q14191|WRN_HUMAN Werner syndrome ATP-dependent helicase OS=Homo sapiens OX=9606 GN=WRN PE=1 SV=2	26.82055529	27.27444328	26.88739281	25.45364829	25.50389488	24.8808517
Q14194;E9PD68	Q14194;E9PD68	Dihydropyrimidinase-related protein 1	CRMP1	sp|Q14194|DPYL1_HUMAN Dihydropyrimidinase-related protein 1 OS=Homo sapiens OX=9606 GN=CRMP1 PE=1 SV=1;tr|E9PD68|E9PD68_HUMAN Dihydropyrimidinase-related protein 1 OS=Homo sapiens OX=9606 GN=CRMP1 PE=1 SV=1	30.03472522	29.77522272	28.92730746	24.56979951	31.19407455	31.1029956
Q14194-2	Q14194-2	Dihydropyrimidinase-related protein 1	CRMP1	sp|Q14194-2|DPYL1_HUMAN Isoform LCRMP-1 of Dihydropyrimidinase-related protein 1 OS=Homo sapiens OX=9606 GN=CRMP1	34.77057547	34.45384358	34.57277363	35.99154669	36.002549	36.47499316
Q14195-2	Q14195-2			sp|Q14195-2|DPYL3_HUMAN Isoform LCRMP-4 of Dihydropyrimidinase-related protein 3 OS=Homo sapiens OX=9606 GN=DPYSL3	35.44094153	35.13644534	35.41686331	36.84338184	36.68028556	36.92525885
Q14202-2;A6NHB5;Q14202;A6NHN7;A6NL54;Q14202-3;A6NC58	Q14202-2;A6NHB5;Q14202;A6NHN7	Zinc finger MYM-type protein 3	ZMYM3	sp|Q14202-2|ZMYM3_HUMAN Isoform 2 of Zinc finger MYM-type protein 3 OS=Homo sapiens OX=9606 GN=ZMYM3;tr|A6NHB5|A6NHB5_HUMAN Zinc finger MYM-type protein 3 OS=Homo sapiens OX=9606 GN=ZMYM3 PE=1 SV=1;sp|Q14202|ZMYM3_HUMAN Zinc finger MYM-type protein 3 OS=Ho	29.85934653	29.7559864	29.85385563	25.99190542	26.01280574	25.959134
Q14203;Q14203-6;Q14203-2	Q14203;Q14203-6;Q14203-2	Dynactin subunit 1	DCTN1	sp|Q14203|DCTN1_HUMAN Dynactin subunit 1 OS=Homo sapiens OX=9606 GN=DCTN1 PE=1 SV=3;sp|Q14203-6|DCTN1_HUMAN Isoform 6 of Dynactin subunit 1 OS=Homo sapiens OX=9606 GN=DCTN1;sp|Q14203-2|DCTN1_HUMAN Isoform p135 of Dynactin subunit 1 OS=Homo sapiens OX=9606	32.698201	32.4088715	32.75817664	33.65031548	33.47339119	33.71773608
Q14204;A0A2R8YFZ7;A0A2R8Y706;A0A2R8Y6H2;A0A2R8Y5T0;A0A2R8Y542;A0A2R8YGC7;A0A2R8Y6I5;H0YJ21	Q14204	Cytoplasmic dynein 1 heavy chain 1	DYNC1H1	sp|Q14204|DYHC1_HUMAN Cytoplasmic dynein 1 heavy chain 1 OS=Homo sapiens OX=9606 GN=DYNC1H1 PE=1 SV=5	36.26334277	36.2723749	36.30065467	36.73957747	36.72580673	37.1380488
Q14232;F5H0D0;Q14232-2;H0YGG4	Q14232;F5H0D0	Translation initiation factor eIF-2B subunit alpha	EIF2B1	sp|Q14232|EI2BA_HUMAN Translation initiation factor eIF-2B subunit alpha OS=Homo sapiens OX=9606 GN=EIF2B1 PE=1 SV=1;tr|F5H0D0|F5H0D0_HUMAN Translation initiation factor eIF-2B subunit alpha OS=Homo sapiens OX=9606 GN=EIF2B1 PE=1 SV=1	28.72595194	29.01116002	29.19204123	28.97792866	28.07444146	29.18614844
Q14240;Q14240-2;E7EQG2;J3KSN7;E7EMV8;E9PBH4;C9JUF0;F8WE11	Q14240;Q14240-2;E7EQG2	Eukaryotic initiation factor 4A-II;Eukaryotic initiation factor 4A-II, N-terminally processed	EIF4A2	sp|Q14240|IF4A2_HUMAN Eukaryotic initiation factor 4A-II OS=Homo sapiens OX=9606 GN=EIF4A2 PE=1 SV=2;sp|Q14240-2|IF4A2_HUMAN Isoform 2 of Eukaryotic initiation factor 4A-II OS=Homo sapiens OX=9606 GN=EIF4A2;tr|E7EQG2|E7EQG2_HUMAN Eukaryotic initiation fact	32.09499811	31.96619561	32.18880907	31.18174853	31.20022752	31.33346138
Q14247;Q14247-3;Q14247-2;H0YCD9;H0YEV2	Q14247;Q14247-3;Q14247-2	Src substrate cortactin	CTTN	sp|Q14247|SRC8_HUMAN Src substrate cortactin OS=Homo sapiens OX=9606 GN=CTTN PE=1 SV=2;sp|Q14247-3|SRC8_HUMAN Isoform 3 of Src substrate cortactin OS=Homo sapiens OX=9606 GN=CTTN;sp|Q14247-2|SRC8_HUMAN Isoform 2 of Src substrate cortactin OS=Homo sapiens O	31.48864929	31.76045874	31.62549106	31.86717564	32.16551773	32.24436646
Q14254;J3QLD9;E7EMK3;K7EKW9	Q14254;J3QLD9;E7EMK3;K7EKW9	Flotillin-2	FLOT2	sp|Q14254|FLOT2_HUMAN Flotillin-2 OS=Homo sapiens OX=9606 GN=FLOT2 PE=1 SV=2;tr|J3QLD9|J3QLD9_HUMAN Flotillin OS=Homo sapiens OX=9606 GN=FLOT2 PE=1 SV=1;tr|E7EMK3|E7EMK3_HUMAN Flotillin OS=Homo sapiens OX=9606 GN=FLOT2 PE=1 SV=1;tr|K7EKW9|K7EKW9_HUMAN Flot	30.63910026	30.82023572	30.60470094	30.15689653	30.26270945	30.18470694
Q14257;Q14257-2;H0YL43;A8MXP8	Q14257;Q14257-2;H0YL43;A8MXP8	Reticulocalbin-2	RCN2	sp|Q14257|RCN2_HUMAN Reticulocalbin-2 OS=Homo sapiens OX=9606 GN=RCN2 PE=1 SV=1;sp|Q14257-2|RCN2_HUMAN Isoform 2 of Reticulocalbin-2 OS=Homo sapiens OX=9606 GN=RCN2;tr|H0YL43|H0YL43_HUMAN Reticulocalbin-2 (Fragment) OS=Homo sapiens OX=9606 GN=RCN2 PE=1 SV=	32.1620394	32.13363116	32.11573106	31.32200626	31.17426634	31.02564625
Q14258;A0A3B3IUA7	Q14258;A0A3B3IUA7	E3 ubiquitin/ISG15 ligase TRIM25	TRIM25	sp|Q14258|TRI25_HUMAN E3 ubiquitin/ISG15 ligase TRIM25 OS=Homo sapiens OX=9606 GN=TRIM25 PE=1 SV=2;tr|A0A3B3IUA7|A0A3B3IUA7_HUMAN E3 ubiquitin/ISG15 ligase TRIM25 OS=Homo sapiens OX=9606 GN=TRIM25 PE=1 SV=1	28.13579734	28.20508446	27.297541	25.29466954	24.83981724	26.08212825
Q14315;Q14315-2	Q14315;Q14315-2	Filamin-C	FLNC	sp|Q14315|FLNC_HUMAN Filamin-C OS=Homo sapiens OX=9606 GN=FLNC PE=1 SV=3;sp|Q14315-2|FLNC_HUMAN Isoform 2 of Filamin-C OS=Homo sapiens OX=9606 GN=FLNC	31.97459585	32.01660942	31.75608982	31.2045482	31.25788569	31.32763813
Q14318-2;M0R2K9;M0R2Q6	Q14318-2	Peptidyl-prolyl cis-trans isomerase FKBP8	FKBP8	sp|Q14318-2|FKBP8_HUMAN Isoform 2 of Peptidyl-prolyl cis-trans isomerase FKBP8 OS=Homo sapiens OX=9606 GN=FKBP8	30.90777466	30.81512829	30.94747141	28.96859381	28.82508247	28.58530935
Q14320;B0S8I6;Q9Y247	Q14320;B0S8I6	Protein FAM50A	FAM50A	sp|Q14320|FA50A_HUMAN Protein FAM50A OS=Homo sapiens OX=9606 GN=FAM50A PE=1 SV=2;tr|B0S8I6|B0S8I6_HUMAN Protein FAM50A (Fragment) OS=Homo sapiens OX=9606 GN=FAM50A PE=1 SV=1	29.09317917	28.8495373	29.05255806	24.85000742	25.0144421	23.93613713
Q14331;E9PRR7;E9PLY7	Q14331;E9PRR7	Protein FRG1	FRG1	sp|Q14331|FRG1_HUMAN Protein FRG1 OS=Homo sapiens OX=9606 GN=FRG1 PE=1 SV=1;tr|E9PRR7|E9PRR7_HUMAN Protein FRG1 (Fragment) OS=Homo sapiens OX=9606 GN=FRG1 PE=1 SV=1	28.22779652	28.5008166	28.72299197	25.36880704	25.70894446	24.71070639
Q14344;Q14344-2	Q14344;Q14344-2	Guanine nucleotide-binding protein subunit alpha-13	GNA13	sp|Q14344|GNA13_HUMAN Guanine nucleotide-binding protein subunit alpha-13 OS=Homo sapiens OX=9606 GN=GNA13 PE=1 SV=2;sp|Q14344-2|GNA13_HUMAN Isoform 2 of Guanine nucleotide-binding protein subunit alpha-13 OS=Homo sapiens OX=9606 GN=GNA13	30.41870517	30.43260956	30.07418622	31.42976956	31.38586786	31.15930483
Q14353;A0A1W2PR36;Q14353-2;K7EM34	Q14353;A0A1W2PR36;Q14353-2	Guanidinoacetate N-methyltransferase	GAMT	sp|Q14353|GAMT_HUMAN Guanidinoacetate N-methyltransferase OS=Homo sapiens OX=9606 GN=GAMT PE=1 SV=1;tr|A0A1W2PR36|A0A1W2PR36_HUMAN Guanidinoacetate N-methyltransferase OS=Homo sapiens OX=9606 GN=GAMT PE=1 SV=1;sp|Q14353-2|GAMT_HUMAN Isoform 2 of Guanidinoa	28.26356035	28.08896604	28.2061098	29.12099782	28.8716472	29.71630155
Q14376;Q5QPP3;Q5QPP4;Q14376-2;Q5QPP1;Q5QPP9	Q14376;Q5QPP3;Q5QPP4;Q14376-2;Q5QPP1	UDP-glucose 4-epimerase	GALE	sp|Q14376|GALE_HUMAN UDP-glucose 4-epimerase OS=Homo sapiens OX=9606 GN=GALE PE=1 SV=2;tr|Q5QPP3|Q5QPP3_HUMAN UDP-glucose 4-epimerase (Fragment) OS=Homo sapiens OX=9606 GN=GALE PE=1 SV=1;tr|Q5QPP4|Q5QPP4_HUMAN UDP-glucose 4-epimerase (Fragment) OS=Homo sap	28.28440653	27.84547522	28.10494589	28.34807056	28.24190869	28.2190501
Q14444;Q14444-2;G3V153;E9PLA9	Q14444;Q14444-2;G3V153;E9PLA9	Caprin-1	CAPRIN1	sp|Q14444|CAPR1_HUMAN Caprin-1 OS=Homo sapiens OX=9606 GN=CAPRIN1 PE=1 SV=2;sp|Q14444-2|CAPR1_HUMAN Isoform 2 of Caprin-1 OS=Homo sapiens OX=9606 GN=CAPRIN1;tr|G3V153|G3V153_HUMAN Caprin-1 OS=Homo sapiens OX=9606 GN=CAPRIN1 PE=1 SV=1;tr|E9PLA9|E9PLA9_HUMAN	32.39710947	32.39667577	32.39274103	30.6932029	30.73303444	30.89663133
Q14451;Q14451-3;Q14451-4;Q14451-2;J3QL76	Q14451;Q14451-3;Q14451-4;Q14451-2	Growth factor receptor-bound protein 7	GRB7	sp|Q14451|GRB7_HUMAN Growth factor receptor-bound protein 7 OS=Homo sapiens OX=9606 GN=GRB7 PE=1 SV=2;sp|Q14451-3|GRB7_HUMAN Isoform 3 of Growth factor receptor-bound protein 7 OS=Homo sapiens OX=9606 GN=GRB7;sp|Q14451-4|GRB7_HUMAN Isoform 4 of Growth fact	27.40169866	26.5142751	25.63660648	25.22901566	25.32857083	25.47589595
Q14498-2;Q14498;Q14498-3;G3XAC6;A0A0U1RQH7;H0Y4X3;A0A0U1RQW2;Q5QP23;Q5QP22;F8WF24;F2Z3E6;F2Z2Z5;F8WF73;A8MYG5;A0A087X122	Q14498-2;Q14498;Q14498-3;G3XAC6;A0A0U1RQH7;H0Y4X3	RNA-binding protein 39	RBM39	sp|Q14498-2|RBM39_HUMAN Isoform 2 of RNA-binding protein 39 OS=Homo sapiens OX=9606 GN=RBM39;sp|Q14498|RBM39_HUMAN RNA-binding protein 39 OS=Homo sapiens OX=9606 GN=RBM39 PE=1 SV=2;sp|Q14498-3|RBM39_HUMAN Isoform 3 of RNA-binding protein 39 OS=Homo sapiens	31.4139732	31.30258283	31.37575523	25.21828867	24.13980532	25.56053352
Q14554;Q14554-2;H7C4F9;C9JY10	Q14554;Q14554-2	Protein disulfide-isomerase A5	PDIA5	sp|Q14554|PDIA5_HUMAN Protein disulfide-isomerase A5 OS=Homo sapiens OX=9606 GN=PDIA5 PE=1 SV=1;sp|Q14554-2|PDIA5_HUMAN Isoform 2 of Protein disulfide-isomerase A5 OS=Homo sapiens OX=9606 GN=PDIA5	29.35453737	29.06370838	29.20987863	24.82430959	25.40999368	26.04924932
Q14558-2;Q14558;B4DP31;C9J168;C9JNQ3;C9JUN4;C9JKT9	Q14558-2;Q14558;B4DP31	Phosphoribosyl pyrophosphate synthase-associated protein 1	PRPSAP1	sp|Q14558-2|KPRA_HUMAN Isoform 2 of Phosphoribosyl pyrophosphate synthase-associated protein 1 OS=Homo sapiens OX=9606 GN=PRPSAP1;sp|Q14558|KPRA_HUMAN Phosphoribosyl pyrophosphate synthase-associated protein 1 OS=Homo sapiens OX=9606 GN=PRPSAP1 PE=1 SV=2;t	28.73292126	28.52140695	28.63954882	28.95349241	28.50790174	28.7815053
Q14562;F5H658;K7END7;K7EJH9;K7EQH7	Q14562;F5H658	ATP-dependent RNA helicase DHX8	DHX8	sp|Q14562|DHX8_HUMAN ATP-dependent RNA helicase DHX8 OS=Homo sapiens OX=9606 GN=DHX8 PE=1 SV=1;tr|F5H658|F5H658_HUMAN ATP-dependent RNA helicase DHX8 OS=Homo sapiens OX=9606 GN=DHX8 PE=1 SV=1	27.39998897	26.8426609	27.59953164	25.24450872	24.98724758	24.63662971
Q14566	Q14566	DNA replication licensing factor MCM6	MCM6	sp|Q14566|MCM6_HUMAN DNA replication licensing factor MCM6 OS=Homo sapiens OX=9606 GN=MCM6 PE=1 SV=1	32.03633111	31.99806144	31.70582028	24.80543083	25.97204461	26.18795655
Q14573	Q14573	Inositol 1,4,5-trisphosphate receptor type 3	ITPR3	sp|Q14573|ITPR3_HUMAN Inositol 1,4,5-trisphosphate receptor type 3 OS=Homo sapiens OX=9606 GN=ITPR3 PE=1 SV=2	27.70041453	27.29281056	26.80611966	26.03927936	26.14738722	26.33925391
Q14576;Q14576-2	Q14576;Q14576-2	ELAV-like protein 3	ELAVL3	sp|Q14576|ELAV3_HUMAN ELAV-like protein 3 OS=Homo sapiens OX=9606 GN=ELAVL3 PE=2 SV=3;sp|Q14576-2|ELAV3_HUMAN Isoform 2 of ELAV-like protein 3 OS=Homo sapiens OX=9606 GN=ELAVL3	32.02680074	31.28013076	32.05733718	25.11929673	25.23680954	25.58261405
Q14592-2;Q14592;Q08ER8;P16415-2;P16415	Q14592-2;Q14592	Zinc finger protein 460	ZNF460	sp|Q14592-2|ZN460_HUMAN Isoform 2 of Zinc finger protein 460 OS=Homo sapiens OX=9606 GN=ZNF460;sp|Q14592|ZN460_HUMAN Zinc finger protein 460 OS=Homo sapiens OX=9606 GN=ZNF460 PE=1 SV=2	27.69471453	27.55523062	27.39844036	26.85210008	25.37116513	27.88640464
Q14642;Q5T1B5;H0Y2W5;B1AP38;Q5T1B3	Q14642;Q5T1B5;H0Y2W5	Type I inositol 1,4,5-trisphosphate 5-phosphatase	INPP5A	sp|Q14642|I5P1_HUMAN Inositol polyphosphate-5-phosphatase A OS=Homo sapiens OX=9606 GN=INPP5A PE=1 SV=1;tr|Q5T1B5|Q5T1B5_HUMAN Inositol polyphosphate-5-phosphatase A OS=Homo sapiens OX=9606 GN=INPP5A PE=1 SV=1;tr|H0Y2W5|H0Y2W5_HUMAN Inositol polyphosphate-	27.94581226	28.18716372	28.65225745	29.98264153	30.00142108	29.79343091
Q14651;C9JAM8;C9J359;C9J0F3;C9JAM3;C9JVY2;C9JU08;C9JYI1	Q14651	Plastin-1	PLS1	sp|Q14651|PLSI_HUMAN Plastin-1 OS=Homo sapiens OX=9606 GN=PLS1 PE=1 SV=2	25.10369601	25.06800607	25.66459745	25.21843161	25.08509613	26.20937716
Q14653;M0QYT9;Q14653-4;M0QZB7;M0QZB8;M0R205;Q14653-2;M0QXC8;M0R3C2;M0R0X9;M0R0R8;Q14653-3;M0QYX3;M0R007;M0R3E9;M0QX56;Q14653-5	Q14653;M0QYT9;Q14653-4;M0QZB7;M0QZB8;M0R205	Interferon regulatory factor 3	IRF3	sp|Q14653|IRF3_HUMAN Interferon regulatory factor 3 OS=Homo sapiens OX=9606 GN=IRF3 PE=1 SV=1;tr|M0QYT9|M0QYT9_HUMAN Interferon regulatory factor 3 OS=Homo sapiens OX=9606 GN=IRF3 PE=1 SV=1;sp|Q14653-4|IRF3_HUMAN Isoform 4 of Interferon regulatory factor 3	27.15749898	28.03149492	27.70061296	26.63777999	24.6965632	24.06488697
Q14669-2;Q14669-4	Q14669-2;Q14669-4	E3 ubiquitin-protein ligase TRIP12	TRIP12	sp|Q14669-2|TRIPC_HUMAN Isoform 2 of E3 ubiquitin-protein ligase TRIP12 OS=Homo sapiens OX=9606 GN=TRIP12;sp|Q14669-4|TRIPC_HUMAN Isoform 4 of E3 ubiquitin-protein ligase TRIP12 OS=Homo sapiens OX=9606 GN=TRIP12	30.25597417	30.58432393	30.60840718	25.75210553	27.51103537	26.09158112
Q14671;H0YEH2;Q14671-4;E9PR38;H0YDC5;E9PMX1;E9PM68;E9PL65;H0YDQ6	Q14671;H0YEH2;Q14671-4;E9PR38	Pumilio homolog 1	PUM1	sp|Q14671|PUM1_HUMAN Pumilio homolog 1 OS=Homo sapiens OX=9606 GN=PUM1 PE=1 SV=3;tr|H0YEH2|H0YEH2_HUMAN Pumilio homolog 1 (Fragment) OS=Homo sapiens OX=9606 GN=PUM1 PE=1 SV=1;sp|Q14671-4|PUM1_HUMAN Isoform 4 of Pumilio homolog 1 OS=Homo sapiens OX=9606 GN=	29.79378747	29.82374706	29.46581308	29.13511234	28.00779628	25.25464628
Q5T1Z4;Q5T1Z8;Q14671-2;Q14671-3;H0YDK8;H0YC97	Q5T1Z4;Q5T1Z8;Q14671-2;Q14671-3;H0YDK8	Pumilio homolog 1	PUM1	tr|Q5T1Z4|Q5T1Z4_HUMAN Pumilio homolog 1 OS=Homo sapiens OX=9606 GN=PUM1 PE=1 SV=1;tr|Q5T1Z8|Q5T1Z8_HUMAN Pumilio homolog 1 OS=Homo sapiens OX=9606 GN=PUM1 PE=1 SV=1;sp|Q14671-2|PUM1_HUMAN Isoform 2 of Pumilio homolog 1 OS=Homo sapiens OX=9606 GN=PUM1;sp|Q	26.48354593	26.50975254	26.23786727	26.13079797	25.766578	25.16159815
Q14676;Q14676-2;Q14676-3;Q14676-4;A2AB05;A2AB07;H0Y6Z8;A2AB06;A0A087X0R2	Q14676;Q14676-2;Q14676-3;Q14676-4	Mediator of DNA damage checkpoint protein 1	MDC1	sp|Q14676|MDC1_HUMAN Mediator of DNA damage checkpoint protein 1 OS=Homo sapiens OX=9606 GN=MDC1 PE=1 SV=3;sp|Q14676-2|MDC1_HUMAN Isoform 2 of Mediator of DNA damage checkpoint protein 1 OS=Homo sapiens OX=9606 GN=MDC1;sp|Q14676-3|MDC1_HUMAN Isoform 3 of M	28.55607162	28.68995837	28.57445061	25.7225484	25.307514	24.54626479
Q14677-3;Q14677-2;Q14677;H0YD52	Q14677-3;Q14677-2;Q14677	Clathrin interactor 1	CLINT1	sp|Q14677-3|EPN4_HUMAN Isoform 3 of Clathrin interactor 1 OS=Homo sapiens OX=9606 GN=CLINT1;sp|Q14677-2|EPN4_HUMAN Isoform 2 of Clathrin interactor 1 OS=Homo sapiens OX=9606 GN=CLINT1;sp|Q14677|EPN4_HUMAN Clathrin interactor 1 OS=Homo sapiens OX=9606 GN=CL	28.14243469	28.45026106	28.21868066	28.56841067	28.78194296	28.66722613
Q14683;G8JLG1;H0Y7K8;V9GY57;V9GYN9	Q14683;G8JLG1	Structural maintenance of chromosomes protein 1A;Structural maintenance of chromosomes protein	SMC1A	sp|Q14683|SMC1A_HUMAN Structural maintenance of chromosomes protein 1A OS=Homo sapiens OX=9606 GN=SMC1A PE=1 SV=2;tr|G8JLG1|G8JLG1_HUMAN Structural maintenance of chromosomes protein OS=Homo sapiens OX=9606 GN=SMC1A PE=1 SV=2	30.97964669	30.97534777	31.30921293	27.37790752	26.75008684	28.21576804
Q14684;Q14684-2	Q14684;Q14684-2	Ribosomal RNA processing protein 1 homolog B	RRP1B	sp|Q14684|RRP1B_HUMAN Ribosomal RNA processing protein 1 homolog B OS=Homo sapiens OX=9606 GN=RRP1B PE=1 SV=3;sp|Q14684-2|RRP1B_HUMAN Isoform 2 of Ribosomal RNA processing protein 1 homolog B OS=Homo sapiens OX=9606 GN=RRP1B	29.82729531	29.8051511	29.9005233	23.73236608	24.56376637	25.92825693
Q14692	Q14692	Ribosome biogenesis protein BMS1 homolog	BMS1	sp|Q14692|BMS1_HUMAN Ribosome biogenesis protein BMS1 homolog OS=Homo sapiens OX=9606 GN=BMS1 PE=1 SV=1	30.09685246	29.8040126	29.66940741	25.79312699	24.37647107	25.67177309
Q14694;Q14694-3;Q14694-2;J3KT19;H3BVF1;H3BQP1;H3BQC6;H3BNA1;H3BNS8;H3BNL0;Q68D90	Q14694;Q14694-3;Q14694-2	Ubiquitin carboxyl-terminal hydrolase 10	USP10	sp|Q14694|UBP10_HUMAN Ubiquitin carboxyl-terminal hydrolase 10 OS=Homo sapiens OX=9606 GN=USP10 PE=1 SV=2;sp|Q14694-3|UBP10_HUMAN Isoform 3 of Ubiquitin carboxyl-terminal hydrolase 10 OS=Homo sapiens OX=9606 GN=USP10;sp|Q14694-2|UBP10_HUMAN Isoform 2 of Ub	30.69087423	30.54489762	30.56647035	28.58949434	26.55487945	28.04040662
Q14696;H0YLI4;Q14696-2	Q14696	LDLR chaperone MESD	MESDC2	sp|Q14696|MESD_HUMAN LRP chaperone MESD OS=Homo sapiens OX=9606 GN=MESD PE=1 SV=2	30.83492324	30.7403719	30.80408955	27.83430544	28.03112678	28.31306826
Q14697-2;E9PKU7;E9PNH1	Q14697-2;E9PKU7	Neutral alpha-glucosidase AB	GANAB	sp|Q14697-2|GANAB_HUMAN Isoform 2 of Neutral alpha-glucosidase AB OS=Homo sapiens OX=9606 GN=GANAB;tr|E9PKU7|E9PKU7_HUMAN Neutral alpha-glucosidase AB OS=Homo sapiens OX=9606 GN=GANAB PE=1 SV=1	34.99635343	35.27298315	34.82577056	33.31837413	32.96836035	33.08619684
Q14738;E9PFR3;Q14738-2;Q14738-3;H0Y8C4;H7C5Q9;H0YJ35	Q14738;E9PFR3;Q14738-2;Q14738-3;H0Y8C4	Serine/threonine-protein phosphatase 2A 56 kDa regulatory subunit delta isoform	PPP2R5D	sp|Q14738|2A5D_HUMAN Serine/threonine-protein phosphatase 2A 56 kDa regulatory subunit delta isoform OS=Homo sapiens OX=9606 GN=PPP2R5D PE=1 SV=1;tr|E9PFR3|E9PFR3_HUMAN Serine/threonine-protein phosphatase 2A 56 kDa regulatory subunit OS=Homo sapiens OX=96	30.83303889	30.9658173	30.79319832	31.56964241	31.59601585	31.91070791
Q14739;A0A494C1L1;C9JXK0;C9JES9	Q14739;A0A494C1L1;C9JXK0	Lamin-B receptor	LBR	sp|Q14739|LBR_HUMAN Delta(14)-sterol reductase LBR OS=Homo sapiens OX=9606 GN=LBR PE=1 SV=2;tr|A0A494C1L1|A0A494C1L1_HUMAN Delta(14)-sterol reductase LBR OS=Homo sapiens OX=9606 GN=LBR PE=1 SV=1;tr|C9JXK0|C9JXK0_HUMAN Delta(14)-sterol reductase LBR (Fragme	29.28336913	29.04812047	28.4503004	26.60935867	26.63464158	26.61971166
Q14746-2;Q14746;B7Z2Y2;V9GY21;REV__Q6SZW1-2;REV__Q6SZW1	Q14746-2;Q14746;B7Z2Y2	Conserved oligomeric Golgi complex subunit 2	COG2	sp|Q14746-2|COG2_HUMAN Isoform 2 of Conserved oligomeric Golgi complex subunit 2 OS=Homo sapiens OX=9606 GN=COG2;sp|Q14746|COG2_HUMAN Conserved oligomeric Golgi complex subunit 2 OS=Homo sapiens OX=9606 GN=COG2 PE=1 SV=1;tr|B7Z2Y2|B7Z2Y2_HUMAN Conserved ol	28.13550381	27.75276855	27.93949286	26.57974637	25.41619511	24.82047582
Q14764;H3BQK6;H3BRL2;H3BUK7;H3BNF6;H3BP76;H3BPZ2;H3BNF2;H3BUP3;H3BQE7;I3L155	Q14764	Major vault protein	MVP	sp|Q14764|MVP_HUMAN Major vault protein OS=Homo sapiens OX=9606 GN=MVP PE=1 SV=4	28.40709936	28.70295899	28.67269844	26.56646672	24.49444378	25.43782541
Q14781;Q14781-2	Q14781	Chromobox protein homolog 2	CBX2	sp|Q14781|CBX2_HUMAN Chromobox protein homolog 2 OS=Homo sapiens OX=9606 GN=CBX2 PE=1 SV=2	25.86424397	26.37842028	25.35665856	25.11997047	25.631156	26.15832385
Q14789-4;Q14789-3;Q14789;Q14789-2;E7EU81;H0Y867;H7C5I7;REV__Q8N884-2;REV__Q8N884	Q14789-4;Q14789-3;Q14789;Q14789-2;E7EU81	Golgin subfamily B member 1	GOLGB1	sp|Q14789-4|GOGB1_HUMAN Isoform 4 of Golgin subfamily B member 1 OS=Homo sapiens OX=9606 GN=GOLGB1;sp|Q14789-3|GOGB1_HUMAN Isoform 3 of Golgin subfamily B member 1 OS=Homo sapiens OX=9606 GN=GOLGB1;sp|Q14789|GOGB1_HUMAN Golgin subfamily B member 1 OS=Homo	29.92705309	29.89792982	29.9122794	24.31225304	24.33770845	24.27761603
Q147X3-2;Q147X3;J3KNC2;B4DK34;G3V3I2	Q147X3-2;Q147X3;J3KNC2	N-alpha-acetyltransferase 30	NAA30	sp|Q147X3-2|NAA30_HUMAN Isoform 2 of N-alpha-acetyltransferase 30 OS=Homo sapiens OX=9606 GN=NAA30;sp|Q147X3|NAA30_HUMAN N-alpha-acetyltransferase 30 OS=Homo sapiens OX=9606 GN=NAA30 PE=1 SV=1;tr|J3KNC2|J3KNC2_HUMAN N-alpha-acetyltransferase 30 (Fragment)	26.91684128	26.71476327	26.94480748	26.68029814	24.97537512	24.21389515
Q14807;Q14807-2;H3BRB3;H3BTH5;H3BQB9;I3L306	Q14807;Q14807-2;H3BRB3	Kinesin-like protein KIF22;Kinesin-like protein	KIF22	sp|Q14807|KIF22_HUMAN Kinesin-like protein KIF22 OS=Homo sapiens OX=9606 GN=KIF22 PE=1 SV=5;sp|Q14807-2|KIF22_HUMAN Isoform 2 of Kinesin-like protein KIF22 OS=Homo sapiens OX=9606 GN=KIF22;tr|H3BRB3|H3BRB3_HUMAN Kinesin-like protein OS=Homo sapiens OX=9606	27.56092519	28.08436042	28.30347587	24.32645089	25.4236921	25.50251674
Q14831;H7C3K2;Q14831-5;Q14831-3;Q14831-4;Q14831-2;A0A0A0MSC3;C9JU97;C9JMT3	Q14831;H7C3K2;Q14831-5;Q14831-3;Q14831-4;Q14831-2	Metabotropic glutamate receptor 7	GRM7	sp|Q14831|GRM7_HUMAN Metabotropic glutamate receptor 7 OS=Homo sapiens OX=9606 GN=GRM7 PE=1 SV=1;tr|H7C3K2|H7C3K2_HUMAN Metabotropic glutamate receptor 7 OS=Homo sapiens OX=9606 GN=GRM7 PE=1 SV=1;sp|Q14831-5|GRM7_HUMAN Isoform 5 of Metabotropic glutamate r	27.19432117	24.87122384	26.63422611	27.69517932	27.09083445	27.32603126
Q14847;Q14847-2;C9J9W2;Q14847-3;F6S2S5;K7ESD6;J3KSN1	Q14847;Q14847-2;C9J9W2;Q14847-3	LIM and SH3 domain protein 1	LASP1	sp|Q14847|LASP1_HUMAN LIM and SH3 domain protein 1 OS=Homo sapiens OX=9606 GN=LASP1 PE=1 SV=2;sp|Q14847-2|LASP1_HUMAN Isoform 2 of LIM and SH3 domain protein 1 OS=Homo sapiens OX=9606 GN=LASP1;tr|C9J9W2|C9J9W2_HUMAN LIM and SH3 domain protein 1 (Fragment)	30.62270139	30.67177096	30.66881591	32.75194701	32.94325009	32.4310657
Q14914;F2Z3J9;Q14914-2;Q5JVP2;F6XGT7	Q14914;F2Z3J9;Q14914-2	Prostaglandin reductase 1	PTGR1	sp|Q14914|PTGR1_HUMAN Prostaglandin reductase 1 OS=Homo sapiens OX=9606 GN=PTGR1 PE=1 SV=2;tr|F2Z3J9|F2Z3J9_HUMAN Prostaglandin reductase 1 OS=Homo sapiens OX=9606 GN=PTGR1 PE=1 SV=3;sp|Q14914-2|PTGR1_HUMAN Isoform 2 of Prostaglandin reductase 1 OS=Homo sa	29.45552251	29.46232603	29.14576625	30.22031932	30.20057833	30.57875714
Q14966;Q14966-3;Q14966-4;Q14966-2;Q14966-5;C9JWN0;A0A096LNS4;A0A096LPK8;A0A096LPI0;A0A096LPB4;A0A096LNQ0;C9JMR2;A0A096LNR2;A0A096LNX0	Q14966;Q14966-3;Q14966-4;Q14966-2	Zinc finger protein 638	ZNF638	sp|Q14966|ZN638_HUMAN Zinc finger protein 638 OS=Homo sapiens OX=9606 GN=ZNF638 PE=1 SV=2;sp|Q14966-3|ZN638_HUMAN Isoform 3 of Zinc finger protein 638 OS=Homo sapiens OX=9606 GN=ZNF638;sp|Q14966-4|ZN638_HUMAN Isoform 4 of Zinc finger protein 638 OS=Homo sa	30.13381486	30.19366341	30.27197506	25.3608807	25.96066769	26.59092233
Q14974;Q14974-2;J3KTM9;J3QKQ5;J3QR48;J3QRG4;J3KS06	Q14974;Q14974-2;J3KTM9	Importin subunit beta-1	KPNB1	sp|Q14974|IMB1_HUMAN Importin subunit beta-1 OS=Homo sapiens OX=9606 GN=KPNB1 PE=1 SV=2;sp|Q14974-2|IMB1_HUMAN Isoform 2 of Importin subunit beta-1 OS=Homo sapiens OX=9606 GN=KPNB1;tr|J3KTM9|J3KTM9_HUMAN Importin subunit beta-1 (Fragment) OS=Homo sapiens O	33.7784301	33.7027485	33.66786479	33.47846303	33.35218676	33.45034465
Q14978-2;A0A0A0MRM9;Q14978;S4R349;S4R402;S4R3C2	Q14978-2;A0A0A0MRM9;Q14978	Nucleolar and coiled-body phosphoprotein 1	NOLC1	sp|Q14978-2|NOLC1_HUMAN Isoform Beta of Nucleolar and coiled-body phosphoprotein 1 OS=Homo sapiens OX=9606 GN=NOLC1;tr|A0A0A0MRM9|A0A0A0MRM9_HUMAN Nucleolar and coiled-body phosphoprotein 1 (Fragment) OS=Homo sapiens OX=9606 GN=NOLC1 PE=1 SV=1;sp|Q14978|NO	30.95864519	30.90512245	31.1036835	25.55940295	26.72520439	24.98774666
Q14980-2;Q14980;A0A087WY61;Q14980-3;Q14980-4;Q14980-5;H0YFY6;F5H4J1;F5H6Y5;K4DIE0;F5H763;F5H0Z7;F5H3L6;F5H2F3;F5GZW1;F5H1L0;F8W6T3;F5H068;F5H073;F5GWK2;F5H4Y4;F5GWA2;F5H7R5	Q14980-2;Q14980;A0A087WY61;Q14980-3;Q14980-4	Nuclear mitotic apparatus protein 1	NUMA1	sp|Q14980-2|NUMA1_HUMAN Isoform 2 of Nuclear mitotic apparatus protein 1 OS=Homo sapiens OX=9606 GN=NUMA1;sp|Q14980|NUMA1_HUMAN Nuclear mitotic apparatus protein 1 OS=Homo sapiens OX=9606 GN=NUMA1 PE=1 SV=2;tr|A0A087WY61|A0A087WY61_HUMAN Nuclear mitotic ap	30.83115208	31.14077822	30.95753862	28.31945665	26.78144276	27.01467554
Q14982-3;Q14982-2;Q14982;Q14982-4	Q14982-3;Q14982-2;Q14982;Q14982-4	Opioid-binding protein/cell adhesion molecule	OPCML	sp|Q14982-3|OPCM_HUMAN Isoform 3 of Opioid-binding protein/cell adhesion molecule OS=Homo sapiens OX=9606 GN=OPCML;sp|Q14982-2|OPCM_HUMAN Isoform 2 of Opioid-binding protein/cell adhesion molecule OS=Homo sapiens OX=9606 GN=OPCML;sp|Q14982|OPCM_HUMAN Opioi	26.76179854	26.5521843	25.74914267	27.63505692	27.36427749	27.66729381
Q14997;Q14997-2;Q14997-3;F8WBH5;Q14997-4	Q14997;Q14997-2	Proteasome activator complex subunit 4	PSME4	sp|Q14997|PSME4_HUMAN Proteasome activator complex subunit 4 OS=Homo sapiens OX=9606 GN=PSME4 PE=1 SV=2;sp|Q14997-2|PSME4_HUMAN Isoform 2 of Proteasome activator complex subunit 4 OS=Homo sapiens OX=9606 GN=PSME4	29.10784147	28.94254417	29.14109504	27.59120776	27.19244107	26.50948073
Q149N8;A0A0D9SFM0;Q149N8-4;Q149N8-2;K4DI94;Q149N8-5;H7C2W2;H0YBI0	Q149N8;A0A0D9SFM0;Q149N8-4;Q149N8-2	E3 ubiquitin-protein ligase SHPRH	SHPRH	sp|Q149N8|SHPRH_HUMAN E3 ubiquitin-protein ligase SHPRH OS=Homo sapiens OX=9606 GN=SHPRH PE=1 SV=2;tr|A0A0D9SFM0|A0A0D9SFM0_HUMAN E3 ubiquitin-protein ligase SHPRH OS=Homo sapiens OX=9606 GN=SHPRH PE=1 SV=1;sp|Q149N8-4|SHPRH_HUMAN Isoform 3 of E3 ubiquitin	28.24127228	28.57029408	28.88390214	24.96383852	28.36507055	25.6226448
Q14C86-5;Q14C86-2;Q14C86;Q14C86-6;Q14C86-4;Q14C86-3;F8W9S7;C9IZ08;B4DGD8;B0QZ65;H0Y7I9;H0Y4E7;C9IZX9	Q14C86-5;Q14C86-2;Q14C86;Q14C86-6;Q14C86-4;Q14C86-3;F8W9S7;C9IZ08;B4DGD8	GTPase-activating protein and VPS9 domain-containing protein 1	GAPVD1	sp|Q14C86-5|GAPD1_HUMAN Isoform 5 of GTPase-activating protein and VPS9 domain-containing protein 1 OS=Homo sapiens OX=9606 GN=GAPVD1;sp|Q14C86-2|GAPD1_HUMAN Isoform 2 of GTPase-activating protein and VPS9 domain-containing protein 1 OS=Homo sapiens OX=960	29.71117303	29.91655659	29.50865746	29.8323901	29.66168202	29.94167702
Q14CS0;E5RJ36;H0YAX6;E5RGJ4	Q14CS0;E5RJ36	UBX domain-containing protein 2B	UBXN2B	sp|Q14CS0|UBX2B_HUMAN UBX domain-containing protein 2B OS=Homo sapiens OX=9606 GN=UBXN2B PE=1 SV=1;tr|E5RJ36|E5RJ36_HUMAN UBX domain-containing protein 2B OS=Homo sapiens OX=9606 GN=UBXN2B PE=1 SV=1	25.11394878	25.82931642	25.95805653	25.89924443	26.30678181	26.61386094
Q14CX7;Q14CX7-2;F8VSB9;H0YHR9	Q14CX7;Q14CX7-2	N-alpha-acetyltransferase 25, NatB auxiliary subunit	NAA25	sp|Q14CX7|NAA25_HUMAN N-alpha-acetyltransferase 25, NatB auxiliary subunit OS=Homo sapiens OX=9606 GN=NAA25 PE=1 SV=1;sp|Q14CX7-2|NAA25_HUMAN Isoform 2 of N-alpha-acetyltransferase 25, NatB auxiliary subunit OS=Homo sapiens OX=9606 GN=NAA25	28.71558171	28.77806189	28.80691861	27.74181886	27.61890926	27.70008375
Q14DG7;Q14DG7-3;Q14DG7-2	Q14DG7;Q14DG7-3	Transmembrane protein 132B	TMEM132B	sp|Q14DG7|T132B_HUMAN Transmembrane protein 132B OS=Homo sapiens OX=9606 GN=TMEM132B PE=2 SV=2;sp|Q14DG7-3|T132B_HUMAN Isoform 3 of Transmembrane protein 132B OS=Homo sapiens OX=9606 GN=TMEM132B	25.81110281	25.78286787	24.71795583	26.15881122	25.87832954	25.44091605
Q15003;E9PHA2;C9J470;Q15003-2;C9JZP1;H7C415	Q15003;E9PHA2;C9J470;Q15003-2	Condensin complex subunit 2	NCAPH	sp|Q15003|CND2_HUMAN Condensin complex subunit 2 OS=Homo sapiens OX=9606 GN=NCAPH PE=1 SV=3;tr|E9PHA2|E9PHA2_HUMAN Condensin complex subunit 2 OS=Homo sapiens OX=9606 GN=NCAPH PE=1 SV=1;tr|C9J470|C9J470_HUMAN Condensin complex subunit 2 (Fragment) OS=Homo	27.65908066	27.56034216	26.19681791	25.23157532	25.61915137	25.7050375
Q15006;H0YAS9;E5RGJ2	Q15006	ER membrane protein complex subunit 2	EMC2	sp|Q15006|EMC2_HUMAN ER membrane protein complex subunit 2 OS=Homo sapiens OX=9606 GN=EMC2 PE=1 SV=1	29.05219526	29.38687524	29.071657	25.51716636	25.98103819	25.96913439
Q15007;A0A087X1R4;Q15007-2	Q15007;A0A087X1R4;Q15007-2	Pre-mRNA-splicing regulator WTAP	WTAP	sp|Q15007|FL2D_HUMAN Pre-mRNA-splicing regulator WTAP OS=Homo sapiens OX=9606 GN=WTAP PE=1 SV=2;tr|A0A087X1R4|A0A087X1R4_HUMAN Pre-mRNA-splicing regulator WTAP OS=Homo sapiens OX=9606 GN=WTAP PE=1 SV=1;sp|Q15007-2|FL2D_HUMAN Isoform 2 of Pre-mRNA-splicing	27.85507434	27.43237062	27.58813644	24.79018221	25.09726616	24.33443919
Q15008;Q15008-3;Q15008-2;C9J7B7;H7C531	Q15008;Q15008-3;Q15008-2	26S proteasome non-ATPase regulatory subunit 6	PSMD6	sp|Q15008|PSMD6_HUMAN 26S proteasome non-ATPase regulatory subunit 6 OS=Homo sapiens OX=9606 GN=PSMD6 PE=1 SV=1;sp|Q15008-3|PSMD6_HUMAN Isoform 3 of 26S proteasome non-ATPase regulatory subunit 6 OS=Homo sapiens OX=9606 GN=PSMD6;sp|Q15008-2|PSMD6_HUMAN Iso	32.18405661	32.30108413	32.27041635	31.50904461	31.27990945	31.71922631
Q15018	Q15018	BRISC complex subunit Abro1	FAM175B	sp|Q15018|ABRX2_HUMAN BRISC complex subunit Abraxas 2 OS=Homo sapiens OX=9606 GN=ABRAXAS2 PE=1 SV=2	27.47367182	27.26936885	27.82134629	28.44288637	28.23219568	29.03561687
Q15019-2;Q15019;Q15019-3;B5MCX3;C9J2Q4;C9JB25;H7C2Y0;C9J938;C9IZU3;H7C310;C9IY94;C9JQJ4;C9JZI2;B5MD47;F8WB65;C9JFT1;A0A1B0GXJ2;C9JT15;C9JSE7;H7C1T1	Q15019-2;Q15019;Q15019-3;B5MCX3;C9J2Q4;C9JB25	Septin-2	Sep 02	sp|Q15019-2|SEPT2_HUMAN Isoform 2 of Septin-2 OS=Homo sapiens OX=9606 GN=SEPTIN2;sp|Q15019|SEPT2_HUMAN Septin-2 OS=Homo sapiens OX=9606 GN=SEPTIN2 PE=1 SV=1;sp|Q15019-3|SEPT2_HUMAN Isoform 3 of Septin-2 OS=Homo sapiens OX=9606 GN=SEPTIN2;tr|B5MCX3|B5MCX3_H	32.36330121	32.36950266	32.20801289	32.6835519	32.44970533	32.71178023
Q15020;A0A499FI31;Q15020-4;Q15020-2;H0YHU8;F8W667;A0A494C0L2;F8VZM2;F8VVK9;Q15020-3	Q15020;A0A499FI31;Q15020-4	Squamous cell carcinoma antigen recognized by T-cells 3	SART3	sp|Q15020|SART3_HUMAN Squamous cell carcinoma antigen recognized by T-cells 3 OS=Homo sapiens OX=9606 GN=SART3 PE=1 SV=1;tr|A0A499FI31|A0A499FI31_HUMAN Squamous cell carcinoma antigen recognized by T-cells 3 OS=Homo sapiens OX=9606 GN=SART3 PE=1 SV=1;sp|Q1	30.93396168	30.93382102	30.98861262	25.61887051	25.47113883	26.81078421
Q15021;E7EN77;F5GZK7;F5H431	Q15021;E7EN77	Condensin complex subunit 1	NCAPD2	sp|Q15021|CND1_HUMAN Condensin complex subunit 1 OS=Homo sapiens OX=9606 GN=NCAPD2 PE=1 SV=3;tr|E7EN77|E7EN77_HUMAN Condensin complex subunit 1 (Fragment) OS=Homo sapiens OX=9606 GN=NCAPD2 PE=1 SV=2	29.87651484	29.89994737	29.58231518	26.58376822	24.7846558	26.68045636
Q15024	Q15024	Exosome complex component RRP42	EXOSC7	sp|Q15024|EXOS7_HUMAN Exosome complex component RRP42 OS=Homo sapiens OX=9606 GN=EXOSC7 PE=1 SV=3	28.00656629	27.75385259	28.07938403	25.61025565	25.29359106	27.55632748
Q15029-2;Q15029;Q15029-3;K7EP67;K7EJ74;K7EIT3;K7EIV5	Q15029-2;Q15029;Q15029-3	116 kDa U5 small nuclear ribonucleoprotein component	EFTUD2	sp|Q15029-2|U5S1_HUMAN Isoform 2 of 116 kDa U5 small nuclear ribonucleoprotein component OS=Homo sapiens OX=9606 GN=EFTUD2;sp|Q15029|U5S1_HUMAN 116 kDa U5 small nuclear ribonucleoprotein component OS=Homo sapiens OX=9606 GN=EFTUD2 PE=1 SV=1;sp|Q15029-3|U5S	33.05869237	33.03443006	32.96380375	28.60077254	29.01640353	28.22568383
Q15031;E9PHM2;A0A494C1E0;A0A499FJL2;A0A2R8Y581;C9JYR8	Q15031;E9PHM2;A0A494C1E0;A0A499FJL2	Probable leucine--tRNA ligase, mitochondrial	LARS2	sp|Q15031|SYLM_HUMAN Probable leucine--tRNA ligase, mitochondrial OS=Homo sapiens OX=9606 GN=LARS2 PE=1 SV=2;tr|E9PHM2|E9PHM2_HUMAN Probable leucine--tRNA ligase, mitochondrial OS=Homo sapiens OX=9606 GN=LARS2 PE=1 SV=1;tr|A0A494C1E0|A0A494C1E0_HUMAN Proba	30.3997853	30.56110734	30.48606149	28.93547995	29.21537462	29.5383994
Q15036;Q15036-2;F8WAZ0;F8WFA0;F8WEG6	Q15036;Q15036-2	Sorting nexin-17	SNX17	sp|Q15036|SNX17_HUMAN Sorting nexin-17 OS=Homo sapiens OX=9606 GN=SNX17 PE=1 SV=1;sp|Q15036-2|SNX17_HUMAN Isoform 2 of Sorting nexin-17 OS=Homo sapiens OX=9606 GN=SNX17	27.95781534	28.04864019	28.23904263	27.55230159	27.90408892	27.97721903
Q15042;Q15042-3;Q15042-4;C9J1R5	Q15042;Q15042-3;Q15042-4	Rab3 GTPase-activating protein catalytic subunit	RAB3GAP1	sp|Q15042|RB3GP_HUMAN Rab3 GTPase-activating protein catalytic subunit OS=Homo sapiens OX=9606 GN=RAB3GAP1 PE=1 SV=3;sp|Q15042-3|RB3GP_HUMAN Isoform 2 of Rab3 GTPase-activating protein catalytic subunit OS=Homo sapiens OX=9606 GN=RAB3GAP1;sp|Q15042-4|RB3GP	30.31775441	30.29098871	30.23569169	30.24524524	30.2511278	30.35646967
Q15046;Q15046-2;H3BVA8;J3KRL2;H3BPV7;H3BRC9	Q15046;Q15046-2	Lysine--tRNA ligase	KARS	sp|Q15046|SYK_HUMAN Lysine--tRNA ligase OS=Homo sapiens OX=9606 GN=KARS1 PE=1 SV=3;sp|Q15046-2|SYK_HUMAN Isoform Mitochondrial of Lysine--tRNA ligase OS=Homo sapiens OX=9606 GN=KARS1	32.35854087	32.4276234	32.3908721	29.65615063	29.78782289	29.20314832
Q15047-3;Q15047;E9PRF4;E9PQM8;Q15047-2;X6R732;E9PS59;X6RHV1;B0QZE6;E9PAP1	Q15047-3;Q15047;E9PRF4;E9PQM8	Histone-lysine N-methyltransferase SETDB1	SETDB1	sp|Q15047-3|SETB1_HUMAN Isoform 3 of Histone-lysine N-methyltransferase SETDB1 OS=Homo sapiens OX=9606 GN=SETDB1;sp|Q15047|SETB1_HUMAN Histone-lysine N-methyltransferase SETDB1 OS=Homo sapiens OX=9606 GN=SETDB1 PE=1 SV=1;tr|E9PRF4|E9PRF4_HUMAN Histone-lysi	27.44986765	26.1201673	26.61610682	26.13097009	24.95885934	25.09594073
Q15050	Q15050	Ribosome biogenesis regulatory protein homolog	RRS1	sp|Q15050|RRS1_HUMAN Ribosome biogenesis regulatory protein homolog OS=Homo sapiens OX=9606 GN=RRS1 PE=1 SV=2	28.88692787	29.11364008	28.72682901	25.26867078	26.18747464	24.30177374
Q15052-2;Q15052	Q15052-2;Q15052	Rho guanine nucleotide exchange factor 6	ARHGEF6	sp|Q15052-2|ARHG6_HUMAN Isoform 2 of Rho guanine nucleotide exchange factor 6 OS=Homo sapiens OX=9606 GN=ARHGEF6;sp|Q15052|ARHG6_HUMAN Rho guanine nucleotide exchange factor 6 OS=Homo sapiens OX=9606 GN=ARHGEF6 PE=1 SV=2	26.88109094	24.95780066	25.42324853	26.02700779	26.16767846	26.68163906
Q15054;Q15054-2;Q15054-3;E9PM91;E9PNC0;E9PRK3;H0YEX7	Q15054;Q15054-2;Q15054-3	DNA polymerase delta subunit 3	POLD3	sp|Q15054|DPOD3_HUMAN DNA polymerase delta subunit 3 OS=Homo sapiens OX=9606 GN=POLD3 PE=1 SV=2;sp|Q15054-2|DPOD3_HUMAN Isoform 2 of DNA polymerase delta subunit 3 OS=Homo sapiens OX=9606 GN=POLD3;sp|Q15054-3|DPOD3_HUMAN Isoform 3 of DNA polymerase delta s	26.11680082	26.10922729	26.60710226	25.71186521	25.13692514	24.07582813
Q15056	Q15056	Eukaryotic translation initiation factor 4H	EIF4H	sp|Q15056|IF4H_HUMAN Eukaryotic translation initiation factor 4H OS=Homo sapiens OX=9606 GN=EIF4H PE=1 SV=5	30.19413327	29.7353768	30.27763901	30.99334477	30.90109899	31.35830506
Q15057;A0A087X1H5;A0A0U1RQT1;H7C3Q8;A0A5F9ZHJ9;H7C3K3;F8WAU0;C9J8L1	Q15057;A0A087X1H5;A0A0U1RQT1	Arf-GAP with coiled-coil, ANK repeat and PH domain-containing protein 2	ACAP2	sp|Q15057|ACAP2_HUMAN Arf-GAP with coiled-coil, ANK repeat and PH domain-containing protein 2 OS=Homo sapiens OX=9606 GN=ACAP2 PE=1 SV=3;tr|A0A087X1H5|A0A087X1H5_HUMAN Arf-GAP with coiled-coil, ANK repeat and PH domain-containing protein 2 OS=Homo sapiens	26.28130537	26.42042095	26.71659593	26.5133416	27.30365005	26.41981041
Q15059;Q15059-2;A9J571	Q15059;Q15059-2	Bromodomain-containing protein 3	BRD3	sp|Q15059|BRD3_HUMAN Bromodomain-containing protein 3 OS=Homo sapiens OX=9606 GN=BRD3 PE=1 SV=1;sp|Q15059-2|BRD3_HUMAN Isoform 2 of Bromodomain-containing protein 3 OS=Homo sapiens OX=9606 GN=BRD3	28.51303281	28.40843626	28.3733923	25.63752351	25.0570224	24.65587261
Q15061;C9IZK7;C9JEE7	Q15061	WD repeat-containing protein 43	WDR43	sp|Q15061|WDR43_HUMAN WD repeat-containing protein 43 OS=Homo sapiens OX=9606 GN=WDR43 PE=1 SV=3	29.00873144	29.19295834	29.21396204	25.92478467	25.45756119	26.97650906
Q15067-2;Q15067-3	Q15067-2;Q15067-3	Peroxisomal acyl-coenzyme A oxidase 1	ACOX1	sp|Q15067-2|ACOX1_HUMAN Isoform 2 of Peroxisomal acyl-coenzyme A oxidase 1 OS=Homo sapiens OX=9606 GN=ACOX1;sp|Q15067-3|ACOX1_HUMAN Isoform 3 of Peroxisomal acyl-coenzyme A oxidase 1 OS=Homo sapiens OX=9606 GN=ACOX1	29.97760118	30.01571258	30.03459405	29.6977993	29.48473705	29.53704809
Q15075	Q15075	Early endosome antigen 1	EEA1	sp|Q15075|EEA1_HUMAN Early endosome antigen 1 OS=Homo sapiens OX=9606 GN=EEA1 PE=1 SV=2	31.16776219	31.31834719	31.1706897	26.4684918	25.78076722	28.85827967
Q15084-3;Q15084;Q15084-4;Q15084-5;Q15084-2	Q15084-3;Q15084;Q15084-4;Q15084-5;Q15084-2	Protein disulfide-isomerase A6	PDIA6	sp|Q15084-3|PDIA6_HUMAN Isoform 3 of Protein disulfide-isomerase A6 OS=Homo sapiens OX=9606 GN=PDIA6;sp|Q15084|PDIA6_HUMAN Protein disulfide-isomerase A6 OS=Homo sapiens OX=9606 GN=PDIA6 PE=1 SV=1;sp|Q15084-4|PDIA6_HUMAN Isoform 4 of Protein disulfide-isom	33.01406693	33.12689463	32.99342913	30.2997476	30.5571861	30.40466546
Q15102;M0R389;M0R1K3;M0QZT2;M0QXS6;M0R323	Q15102;M0R389;M0R1K3;M0QZT2	Platelet-activating factor acetylhydrolase IB subunit gamma	PAFAH1B3	sp|Q15102|PA1B3_HUMAN Platelet-activating factor acetylhydrolase IB subunit gamma OS=Homo sapiens OX=9606 GN=PAFAH1B3 PE=1 SV=1;tr|M0R389|M0R389_HUMAN Platelet-activating factor acetylhydrolase IB subunit gamma (Fragment) OS=Homo sapiens OX=9606 GN=PAFAH1B	32.92745935	32.67629731	33.07735746	34.57508659	34.45059046	34.30314104
Q15111;H3BUD4;A0A0A0MT40;Q15111-2;F8WAR2	Q15111;H3BUD4;A0A0A0MT40;Q15111-2	Inactive phospholipase C-like protein 1;Phosphoinositide phospholipase C	PLCL1	sp|Q15111|PLCL1_HUMAN Inactive phospholipase C-like protein 1 OS=Homo sapiens OX=9606 GN=PLCL1 PE=1 SV=3;tr|H3BUD4|H3BUD4_HUMAN Phosphoinositide phospholipase C (Fragment) OS=Homo sapiens OX=9606 GN=PLCL1 PE=1 SV=1;tr|A0A0A0MT40|A0A0A0MT40_HUMAN Phosphoino	27.685788	27.43364453	28.79934151	30.89460913	31.12564823	30.75023063
Q15118;Q15118-2;C9IYB4;C9JKT3;F8WEJ6;F8WC75	Q15118;Q15118-2;C9IYB4	[Pyruvate dehydrogenase (acetyl-transferring)] kinase isozyme 1, mitochondrial	PDK1	sp|Q15118|PDK1_HUMAN [Pyruvate dehydrogenase (acetyl-transferring)] kinase isozyme 1, mitochondrial OS=Homo sapiens OX=9606 GN=PDK1 PE=1 SV=1;sp|Q15118-2|PDK1_HUMAN Isoform 2 of [Pyruvate dehydrogenase (acetyl-transferring)] kinase isozyme 1, mitochondrial	29.0062185	28.66458389	27.67498929	25.85981125	24.58679392	25.57276036
Q15120;Q15120-2	Q15120;Q15120-2	[Pyruvate dehydrogenase (acetyl-transferring)] kinase isozyme 3, mitochondrial	PDK3	sp|Q15120|PDK3_HUMAN [Pyruvate dehydrogenase (acetyl-transferring)] kinase isozyme 3, mitochondrial OS=Homo sapiens OX=9606 GN=PDK3 PE=1 SV=1;sp|Q15120-2|PDK3_HUMAN Isoform 2 of [Pyruvate dehydrogenase (acetyl-transferring)] kinase isozyme 3, mitochondrial	28.80264213	28.9560711	28.98378337	26.39592644	26.58906567	26.9651017
Q15121;Q15121-2	Q15121;Q15121-2	Astrocytic phosphoprotein PEA-15	PEA15	sp|Q15121|PEA15_HUMAN Astrocytic phosphoprotein PEA-15 OS=Homo sapiens OX=9606 GN=PEA15 PE=1 SV=2;sp|Q15121-2|PEA15_HUMAN Isoform 2 of Astrocytic phosphoprotein PEA-15 OS=Homo sapiens OX=9606 GN=PEA15	30.56783066	30.00918544	30.27253133	32.16632614	31.97100174	32.30462402
Q15125;C9J719;C9JJ78;A0A494C0F3	Q15125;C9J719;C9JJ78;A0A494C0F3	3-beta-hydroxysteroid-Delta(8),Delta(7)-isomerase	EBP	sp|Q15125|EBP_HUMAN 3-beta-hydroxysteroid-Delta(8),Delta(7)-isomerase OS=Homo sapiens OX=9606 GN=EBP PE=1 SV=3;tr|C9J719|C9J719_HUMAN 3-beta-hydroxysteroid-Delta(8),Delta(7)-isomerase (Fragment) OS=Homo sapiens OX=9606 GN=EBP PE=1 SV=8;tr|C9JJ78|C9JJ78_HUM	30.08068056	28.24631041	30.41134883	27.55134837	28.8817745	25.39560279
Q15126	Q15126	Phosphomevalonate kinase	PMVK	sp|Q15126|PMVK_HUMAN Phosphomevalonate kinase OS=Homo sapiens OX=9606 GN=PMVK PE=1 SV=3	28.76135472	28.73123874	28.92073597	29.19678509	28.84699984	29.34705684
Q15149;Q15149-7;Q15149-9;Q15149-5;Q15149-4;Q15149-6;Q15149-2;H0YDN1;E9PMV1;E9PKG0;E9PQ28;E9PIA2	Q15149;Q15149-7;Q15149-9;Q15149-5;Q15149-4;Q15149-6;Q15149-2;H0YDN1	Plectin	PLEC	sp|Q15149|PLEC_HUMAN Plectin OS=Homo sapiens OX=9606 GN=PLEC PE=1 SV=3;sp|Q15149-7|PLEC_HUMAN Isoform 7 of Plectin OS=Homo sapiens OX=9606 GN=PLEC;sp|Q15149-9|PLEC_HUMAN Isoform 9 of Plectin OS=Homo sapiens OX=9606 GN=PLEC;sp|Q15149-5|PLEC_HUMAN Isoform 5	32.25445439	32.32047381	32.17140574	32.32275845	32.27558701	32.26430447
Q15173-2;Q15173;E9PNY3;E9PQN5	Q15173-2;Q15173	Serine/threonine-protein phosphatase 2A 56 kDa regulatory subunit beta isoform	PPP2R5B	sp|Q15173-2|2A5B_HUMAN Isoform Beta-2 of Serine/threonine-protein phosphatase 2A 56 kDa regulatory subunit beta isoform OS=Homo sapiens OX=9606 GN=PPP2R5B;sp|Q15173|2A5B_HUMAN Serine/threonine-protein phosphatase 2A 56 kDa regulatory subunit beta isoform O	28.2036851	28.66397346	28.70888965	29.37898246	29.95268736	29.26037811
Q15181;Q5SQT6	Q15181;Q5SQT6	Inorganic pyrophosphatase	PPA1	sp|Q15181|IPYR_HUMAN Inorganic pyrophosphatase OS=Homo sapiens OX=9606 GN=PPA1 PE=1 SV=2;tr|Q5SQT6|Q5SQT6_HUMAN Inorganic pyrophosphatase OS=Homo sapiens OX=9606 GN=PPA1 PE=1 SV=1	32.3652844	32.18470694	32.61752185	33.28857066	33.22934463	33.28057329
Q15208	Q15208	Serine/threonine-protein kinase 38	STK38	sp|Q15208|STK38_HUMAN Serine/threonine-protein kinase 38 OS=Homo sapiens OX=9606 GN=STK38 PE=1 SV=1	27.12465033	26.86088616	27.07019876	27.31155335	27.19037013	27.55676599
Q15223;Q15223-3;Q15223-2	Q15223;Q15223-3;Q15223-2	Nectin-1	PVRL1	sp|Q15223|NECT1_HUMAN Nectin-1 OS=Homo sapiens OX=9606 GN=NECTIN1 PE=1 SV=3;sp|Q15223-3|NECT1_HUMAN Isoform Gamma of Nectin-1 OS=Homo sapiens OX=9606 GN=NECTIN1;sp|Q15223-2|NECT1_HUMAN Isoform Alpha of Nectin-1 OS=Homo sapiens OX=9606 GN=NECTIN1	27.24843837	27.78506527	26.78818084	29.19239404	28.54749242	29.65872324
Q15233;Q15233-2;H7C367;C9JYS8;C9IZL7;C9J4X2	Q15233;Q15233-2;H7C367;C9JYS8	Non-POU domain-containing octamer-binding protein	NONO	sp|Q15233|NONO_HUMAN Non-POU domain-containing octamer-binding protein OS=Homo sapiens OX=9606 GN=NONO PE=1 SV=4;sp|Q15233-2|NONO_HUMAN Isoform 2 of Non-POU domain-containing octamer-binding protein OS=Homo sapiens OX=9606 GN=NONO;tr|H7C367|H7C367_HUMAN No	34.50497907	34.80515687	34.79560959	30.43896681	30.94090734	29.7879941
Q15257-2;Q15257;A6PVN5;Q15257-3;F6WIT2;Q15257-4;Q5T949;A6PVN9;Q5T948;A6PVN8;A6PVN6;Q68CR8;A6PVN7;C9IZ76;B7ZBQ0;H0Y6E5;B4DDQ6;B7ZBP7;B7ZBP9;H0Y562	Q15257-2;Q15257;A6PVN5;Q15257-3;F6WIT2;Q15257-4;Q5T949;A6PVN9;Q5T948	Serine/threonine-protein phosphatase 2A activator	PPP2R4	sp|Q15257-2|PTPA_HUMAN Isoform 1 of Serine/threonine-protein phosphatase 2A activator OS=Homo sapiens OX=9606 GN=PTPA;sp|Q15257|PTPA_HUMAN Serine/threonine-protein phosphatase 2A activator OS=Homo sapiens OX=9606 GN=PTPA PE=1 SV=3;tr|A6PVN5|A6PVN5_HUMAN Se	29.50127231	29.73253316	29.7254482	31.44909033	31.33148731	31.40496992
Q15274;H3BP73	Q15274	Nicotinate-nucleotide pyrophosphorylase [carboxylating]	QPRT	sp|Q15274|NADC_HUMAN Nicotinate-nucleotide pyrophosphorylase [carboxylating] OS=Homo sapiens OX=9606 GN=QPRT PE=1 SV=3	29.63777101	30.11371459	29.930159	29.91598703	30.04635202	30.48567772
Q15276;K7ENJ9;A0A087WZZ3;I3L2B8;I3L456	Q15276	Rab GTPase-binding effector protein 1	RABEP1	sp|Q15276|RABE1_HUMAN Rab GTPase-binding effector protein 1 OS=Homo sapiens OX=9606 GN=RABEP1 PE=1 SV=2	28.65092316	28.55913893	28.93272339	30.03656037	30.09735492	29.7841605
Q15286;F5H157;Q15286-2;F5H7F8	Q15286;F5H157;Q15286-2	Ras-related protein Rab-35	RAB35	sp|Q15286|RAB35_HUMAN Ras-related protein Rab-35 OS=Homo sapiens OX=9606 GN=RAB35 PE=1 SV=1;tr|F5H157|F5H157_HUMAN Ras-related protein Rab-35 (Fragment) OS=Homo sapiens OX=9606 GN=RAB35 PE=1 SV=1;sp|Q15286-2|RAB35_HUMAN Isoform 2 of Ras-related protein Rab	29.53738141	29.52208077	29.52598649	31.02802019	31.05568988	30.69925647
Q15291;Q15291-2	Q15291;Q15291-2	Retinoblastoma-binding protein 5	RBBP5	sp|Q15291|RBBP5_HUMAN Retinoblastoma-binding protein 5 OS=Homo sapiens OX=9606 GN=RBBP5 PE=1 SV=2;sp|Q15291-2|RBBP5_HUMAN Isoform 2 of Retinoblastoma-binding protein 5 OS=Homo sapiens OX=9606 GN=RBBP5	28.03391176	27.74246148	27.67794852	26.03470696	26.94661734	25.48996066
Q15293;Q15293-2;E9PP27	Q15293;Q15293-2	Reticulocalbin-1	RCN1	sp|Q15293|RCN1_HUMAN Reticulocalbin-1 OS=Homo sapiens OX=9606 GN=RCN1 PE=1 SV=1;sp|Q15293-2|RCN1_HUMAN Isoform 2 of Reticulocalbin-1 OS=Homo sapiens OX=9606 GN=RCN1	31.3969309	31.47961981	31.45987616	30.34752155	30.6480451	30.66678609
Q15334;A0A087WW77	Q15334;A0A087WW77	Lethal(2) giant larvae protein homolog 1	LLGL1	sp|Q15334|L2GL1_HUMAN Lethal(2) giant larvae protein homolog 1 OS=Homo sapiens OX=9606 GN=LLGL1 PE=1 SV=3;tr|A0A087WW77|A0A087WW77_HUMAN Lethal(2) giant larvae protein homolog 1 OS=Homo sapiens OX=9606 GN=LLGL1 PE=1 SV=1	29.42276028	29.44557244	29.5089974	29.19551846	29.20580693	28.58380408
Q15363;F5GX39;E7EQ72	Q15363;F5GX39;E7EQ72	Transmembrane emp24 domain-containing protein 2	TMED2	sp|Q15363|TMED2_HUMAN Transmembrane emp24 domain-containing protein 2 OS=Homo sapiens OX=9606 GN=TMED2 PE=1 SV=1;tr|F5GX39|F5GX39_HUMAN Transmembrane emp24 domain-containing protein 2 OS=Homo sapiens OX=9606 GN=TMED2 PE=1 SV=1;tr|E7EQ72|E7EQ72_HUMAN Transm	31.17230028	31.56819319	31.44312358	28.75267286	29.1010176	29.48037122
Q15365	Q15365	Poly(rC)-binding protein 1	PCBP1	sp|Q15365|PCBP1_HUMAN Poly(rC)-binding protein 1 OS=Homo sapiens OX=9606 GN=PCBP1 PE=1 SV=2	32.55809897	32.31127183	32.6453417	33.11754349	32.76988615	32.60812072
Q15370;Q15370-2;B8ZZU8;I3L0M9;A0A0B4J296	Q15370;Q15370-2;B8ZZU8;I3L0M9;A0A0B4J296	Transcription elongation factor B polypeptide 2	TCEB2	sp|Q15370|ELOB_HUMAN Elongin-B OS=Homo sapiens OX=9606 GN=ELOB PE=1 SV=1;sp|Q15370-2|ELOB_HUMAN Isoform 2 of Elongin-B OS=Homo sapiens OX=9606 GN=ELOB;tr|B8ZZU8|B8ZZU8_HUMAN Elongin-B OS=Homo sapiens OX=9606 GN=ELOB PE=1 SV=1;tr|I3L0M9|I3L0M9_HUMAN Elongin	31.44312358	31.42462341	31.27702926	31.90073921	31.697849	32.23071934
Q15375-2;Q15375-4;Q15375;Q15375-3;Q15375-5;Q5JZY3-2	Q15375-2;Q15375-4;Q15375	Ephrin type-A receptor 7	EPHA7	sp|Q15375-2|EPHA7_HUMAN Isoform 2 of Ephrin type-A receptor 7 OS=Homo sapiens OX=9606 GN=EPHA7;sp|Q15375-4|EPHA7_HUMAN Isoform 4 of Ephrin type-A receptor 7 OS=Homo sapiens OX=9606 GN=EPHA7;sp|Q15375|EPHA7_HUMAN Ephrin type-A receptor 7 OS=Homo sapiens OX=	27.60844243	27.38352145	25.79465957	28.70915267	28.42422294	28.55160507
Q15382;C9J931;C9J469;F8WBL3	Q15382;C9J931	GTP-binding protein Rheb	RHEB	sp|Q15382|RHEB_HUMAN GTP-binding protein Rheb OS=Homo sapiens OX=9606 GN=RHEB PE=1 SV=1;tr|C9J931|C9J931_HUMAN GTP-binding protein Rheb OS=Homo sapiens OX=9606 GN=RHEB PE=1 SV=1	29.82746189	29.82893002	29.5667788	29.82541613	29.68712383	29.43071685
Q15386;Q15386-2;Q15386-3	Q15386	Ubiquitin-protein ligase E3C	UBE3C	sp|Q15386|UBE3C_HUMAN Ubiquitin-protein ligase E3C OS=Homo sapiens OX=9606 GN=UBE3C PE=1 SV=3	27.90058088	27.80476657	27.79668319	28.13295739	27.632147	27.95032513
Q15388	Q15388	Mitochondrial import receptor subunit TOM20 homolog	TOMM20	sp|Q15388|TOM20_HUMAN Mitochondrial import receptor subunit TOM20 homolog OS=Homo sapiens OX=9606 GN=TOMM20 PE=1 SV=1	29.81906338	29.29085692	29.90253723	28.81087612	28.97155684	28.65979522
Q15392-2;Q15392;A0A0A0MTI1;A0A3B3ITT9;A0A3B3IT58;A0A3B3IRV7;A0A3B3ISR5	Q15392-2;Q15392;A0A0A0MTI1	Delta(24)-sterol reductase	DHCR24	sp|Q15392-2|DHC24_HUMAN Isoform 2 of Delta(24)-sterol reductase OS=Homo sapiens OX=9606 GN=DHCR24;sp|Q15392|DHC24_HUMAN Delta(24)-sterol reductase OS=Homo sapiens OX=9606 GN=DHCR24 PE=1 SV=2;tr|A0A0A0MTI1|A0A0A0MTI1_HUMAN Delta(24)-sterol reductase OS=Homo	31.94352957	32.02858014	31.9962103	31.32522716	30.99172406	31.16194933
Q15393;Q15393-3;Q15393-2;I3L4G7;J3QL37;J3QKV4;H3BMB0;J3QRB2	Q15393	Splicing factor 3B subunit 3	SF3B3	sp|Q15393|SF3B3_HUMAN Splicing factor 3B subunit 3 OS=Homo sapiens OX=9606 GN=SF3B3 PE=1 SV=4	32.84140541	32.73751392	32.72734444	30.48778721	30.15870313	30.45816561
Q15397;S4R3K8	Q15397	Pumilio domain-containing protein KIAA0020	KIAA0020	sp|Q15397|PUM3_HUMAN Pumilio homolog 3 OS=Homo sapiens OX=9606 GN=PUM3 PE=1 SV=3	29.80490501	29.8309406	29.77262965	25.93304022	25.09613482	25.38080483
Q15404;Q15404-2	Q15404;Q15404-2	Ras suppressor protein 1	RSU1	sp|Q15404|RSU1_HUMAN Ras suppressor protein 1 OS=Homo sapiens OX=9606 GN=RSU1 PE=1 SV=3;sp|Q15404-2|RSU1_HUMAN Isoform 2 of Ras suppressor protein 1 OS=Homo sapiens OX=9606 GN=RSU1	28.61712333	28.70487265	28.59156446	29.15291401	29.54876051	29.07808633
Q15417;Q15417-3	Q15417;Q15417-3	Calponin-3	CNN3	sp|Q15417|CNN3_HUMAN Calponin-3 OS=Homo sapiens OX=9606 GN=CNN3 PE=1 SV=1;sp|Q15417-3|CNN3_HUMAN Isoform 3 of Calponin-3 OS=Homo sapiens OX=9606 GN=CNN3	31.01657621	30.87349649	30.71268235	31.7240742	31.5395461	31.95161094
Q15424;Q15424-4;Q15424-3;Q15424-2;K7EII0;K7ES42	Q15424;Q15424-4;Q15424-3;Q15424-2	Scaffold attachment factor B1	SAFB	sp|Q15424|SAFB1_HUMAN Scaffold attachment factor B1 OS=Homo sapiens OX=9606 GN=SAFB PE=1 SV=4;sp|Q15424-4|SAFB1_HUMAN Isoform 4 of Scaffold attachment factor B1 OS=Homo sapiens OX=9606 GN=SAFB;sp|Q15424-3|SAFB1_HUMAN Isoform 3 of Scaffold attachment factor	30.86555422	30.77407606	31.24189733	27.31975811	28.77994113	25.24480037
Q15427;Q5SZ64	Q15427;Q5SZ64	Splicing factor 3B subunit 4	SF3B4	sp|Q15427|SF3B4_HUMAN Splicing factor 3B subunit 4 OS=Homo sapiens OX=9606 GN=SF3B4 PE=1 SV=1;tr|Q5SZ64|Q5SZ64_HUMAN Splicing factor 3B subunit 4 (Fragment) OS=Homo sapiens OX=9606 GN=SF3B4 PE=1 SV=1	28.68220857	28.7442914	28.5791709	26.65546622	27.36185384	26.04200153
Q15428;K7EMT0	Q15428;K7EMT0	Splicing factor 3A subunit 2	SF3A2	sp|Q15428|SF3A2_HUMAN Splicing factor 3A subunit 2 OS=Homo sapiens OX=9606 GN=SF3A2 PE=1 SV=2;tr|K7EMT0|K7EMT0_HUMAN Splicing factor 3A subunit 2 (Fragment) OS=Homo sapiens OX=9606 GN=SF3A2 PE=1 SV=2	29.67168661	29.6573438	30.04218237	26.08565755	25.20456219	26.14567394
Q15435;H7C003;Q15435-2;C9J177;C9JD73;Q15435-3;B5MBZ8;Q15435-5;Q15435-4;C9JRC4;H7C3Q5;H7C118	Q15435;H7C003;Q15435-2;C9J177;C9JD73;Q15435-3;B5MBZ8;Q15435-5;Q15435-4	Protein phosphatase 1 regulatory subunit 7	PPP1R7	sp|Q15435|PP1R7_HUMAN Protein phosphatase 1 regulatory subunit 7 OS=Homo sapiens OX=9606 GN=PPP1R7 PE=1 SV=1;tr|H7C003|H7C003_HUMAN Protein phosphatase 1 regulatory subunit 7 (Fragment) OS=Homo sapiens OX=9606 GN=PPP1R7 PE=1 SV=1;sp|Q15435-2|PP1R7_HUMAN Is	30.21593001	30.29789078	30.43777696	31.31796999	31.53417465	31.45806781
Q15436;F5H365;G3V2R6;G3V3G5;G3V4V1;G3V1W4;G3V5X8;G3V4Q2;G3V5K1	Q15436;F5H365	Protein transport protein Sec23A	SEC23A	sp|Q15436|SC23A_HUMAN Protein transport protein Sec23A OS=Homo sapiens OX=9606 GN=SEC23A PE=1 SV=2;tr|F5H365|F5H365_HUMAN Protein transport protein SEC23 OS=Homo sapiens OX=9606 GN=SEC23A PE=1 SV=1	31.21604569	31.06894401	31.17104776	30.71906307	30.48327683	30.44913954
Q15437;A0A2R8YFH5;Q5QPE2;Q5QPE1;A0A2R8Y633;A0A2R8Y7S7;A0A2R8YF30	Q15437;A0A2R8YFH5	Protein transport protein Sec23B	SEC23B	sp|Q15437|SC23B_HUMAN Protein transport protein Sec23B OS=Homo sapiens OX=9606 GN=SEC23B PE=1 SV=2;tr|A0A2R8YFH5|A0A2R8YFH5_HUMAN Protein transport protein SEC23 OS=Homo sapiens OX=9606 GN=SEC23B PE=1 SV=1	30.1368731	30.10886352	29.94670481	28.36919582	28.39292523	28.55826322
Q15459;Q15459-2;H7C1L2;F8WB66;F8WC79	Q15459;Q15459-2	Splicing factor 3A subunit 1	SF3A1	sp|Q15459|SF3A1_HUMAN Splicing factor 3A subunit 1 OS=Homo sapiens OX=9606 GN=SF3A1 PE=1 SV=1;sp|Q15459-2|SF3A1_HUMAN Isoform 2 of Splicing factor 3A subunit 1 OS=Homo sapiens OX=9606 GN=SF3A1	30.53268935	30.50502641	30.76279663	24.93473846	25.28834624	24.354698
Q15477;H7C5N0;B4E0B4;H7C4L3;F8WDE8	Q15477	Helicase SKI2W	SKIV2L	sp|Q15477|SKIV2_HUMAN Helicase SKI2W OS=Homo sapiens OX=9606 GN=SKIV2L PE=1 SV=3	29.11562566	29.0744925	28.89614048	29.11604724	29.20976246	28.91285042
Q15526;Q15526-2;A0A087WYS9	Q15526;Q15526-2;A0A087WYS9	Surfeit locus protein 1	SURF1	sp|Q15526|SURF1_HUMAN Surfeit locus protein 1 OS=Homo sapiens OX=9606 GN=SURF1 PE=1 SV=1;sp|Q15526-2|SURF1_HUMAN Isoform 2 of Surfeit locus protein 1 OS=Homo sapiens OX=9606 GN=SURF1;tr|A0A087WYS9|A0A087WYS9_HUMAN SURF1-like protein OS=Homo sapiens OX=9606	27.38632024	27.52738549	27.40722095	24.83811701	25.14922193	26.84254102
Q15554;U3KQ35;H3BR06;Q15554-4;J3KSZ6;H3BR37	Q15554;U3KQ35;H3BR06	Telomeric repeat-binding factor 2	TERF2	sp|Q15554|TERF2_HUMAN Telomeric repeat-binding factor 2 OS=Homo sapiens OX=9606 GN=TERF2 PE=1 SV=3;tr|U3KQ35|U3KQ35_HUMAN Telomeric repeat-binding factor 2 (Fragment) OS=Homo sapiens OX=9606 GN=TERF2 PE=1 SV=1;tr|H3BR06|H3BR06_HUMAN Telomeric repeat-bindin	27.02369142	27.20732062	27.21918861	24.56126635	24.97764508	24.35554705
Q15555-5;K7ERD8;K7EL66;M0QX52;K7ENB3	Q15555-5;K7ERD8;K7EL66	Microtubule-associated protein RP/EB family member 2	MAPRE2	sp|Q15555-5|MARE2_HUMAN Isoform 5 of Microtubule-associated protein RP/EB family member 2 OS=Homo sapiens OX=9606 GN=MAPRE2;tr|K7ERD8|K7ERD8_HUMAN Microtubule-associated protein RP/EB family member 2 (Fragment) OS=Homo sapiens OX=9606 GN=MAPRE2 PE=1 SV=1;t	32.57506404	32.34384731	32.60803257	34.37923299	34.47320972	34.23077659
Q53GI4;Q15561;A0A0A0MRF3;Q15561-3;Q15561-2;H0YGS2;H0YG62	Q53GI4;Q15561;A0A0A0MRF3;Q15561-3;Q15561-2	Transcriptional enhancer factor TEF-3	TEAD4	tr|Q53GI4|Q53GI4_HUMAN TEA domain family member 4 isoform 1 variant (Fragment) OS=Homo sapiens OX=9606 GN=TEAD4 PE=1 SV=1;sp|Q15561|TEAD4_HUMAN Transcriptional enhancer factor TEF-3 OS=Homo sapiens OX=9606 GN=TEAD4 PE=1 SV=3;tr|A0A0A0MRF3|A0A0A0MRF3_HUMAN	26.86005734	27.11078102	26.47283559	24.38365384	25.10020057	25.20373807
Q15596	Q15596	Nuclear receptor coactivator 2	NCOA2	sp|Q15596|NCOA2_HUMAN Nuclear receptor coactivator 2 OS=Homo sapiens OX=9606 GN=NCOA2 PE=1 SV=2	26.6263095	26.97081665	26.70780418	24.79132023	25.31851777	25.88516737
Q15631;E9PGT1;H7C1D4;Q15631-2;A0A0J9YVW2	Q15631;E9PGT1;H7C1D4;Q15631-2	Translin	TSN	sp|Q15631|TSN_HUMAN Translin OS=Homo sapiens OX=9606 GN=TSN PE=1 SV=1;tr|E9PGT1|E9PGT1_HUMAN Translin OS=Homo sapiens OX=9606 GN=TSN PE=1 SV=1;tr|H7C1D4|H7C1D4_HUMAN Translin (Fragment) OS=Homo sapiens OX=9606 GN=TSN PE=1 SV=1;sp|Q15631-2|TSN_HUMAN Isoform	29.57481148	29.72113482	29.59092233	29.9462865	29.54622321	30.22859945
Q15633-2;Q15633;F8VSA1;F8VYK3;F8VZ57;F8VYK6;F8VZZ7;F8VP94;H3BV98;F8VTT7;F8VW32	Q15633-2;Q15633;F8VSA1	RISC-loading complex subunit TARBP2	TARBP2	sp|Q15633-2|TRBP2_HUMAN Isoform 2 of RISC-loading complex subunit TARBP2 OS=Homo sapiens OX=9606 GN=TARBP2;sp|Q15633|TRBP2_HUMAN RISC-loading complex subunit TARBP2 OS=Homo sapiens OX=9606 GN=TARBP2 PE=1 SV=3;tr|F8VSA1|F8VSA1_HUMAN RISC-loading complex sub	26.99129157	27.18480151	26.81200922	26.37516957	25.8571312	24.81702461
Q15637-6;Q15637-2;Q15637-3;Q15637	Q15637-6;Q15637-2;Q15637-3;Q15637	Splicing factor 1	SF1	sp|Q15637-6|SF01_HUMAN Isoform 6 of Splicing factor 1 OS=Homo sapiens OX=9606 GN=SF1;sp|Q15637-2|SF01_HUMAN Isoform 2 of Splicing factor 1 OS=Homo sapiens OX=9606 GN=SF1;sp|Q15637-3|SF01_HUMAN Isoform 3 of Splicing factor 1 OS=Homo sapiens OX=9606 GN=SF1;s	30.72403353	30.42322128	30.36473668	27.42790308	25.14638351	26.99064258
Q15643;Q15643-2;H0YJ97;H0YJI2	Q15643;Q15643-2;H0YJ97	Thyroid receptor-interacting protein 11	TRIP11	sp|Q15643|TRIPB_HUMAN Thyroid receptor-interacting protein 11 OS=Homo sapiens OX=9606 GN=TRIP11 PE=1 SV=3;sp|Q15643-2|TRIPB_HUMAN Isoform 2 of Thyroid receptor-interacting protein 11 OS=Homo sapiens OX=9606 GN=TRIP11;tr|H0YJ97|H0YJ97_HUMAN Thyroid receptor	27.59263405	27.0950673	26.71855691	25.23829452	24.1562572	25.33616689
Q15645;H0YAL2;Q15645-2	Q15645	Pachytene checkpoint protein 2 homolog	TRIP13	sp|Q15645|PCH2_HUMAN Pachytene checkpoint protein 2 homolog OS=Homo sapiens OX=9606 GN=TRIP13 PE=1 SV=2	28.63944532	28.20694817	28.20092905	24.76390778	25.88103445	25.21165842
Q15648;Q15648-3;J3QKZ7;J3KSD7	Q15648;Q15648-3	Mediator of RNA polymerase II transcription subunit 1	MED1	sp|Q15648|MED1_HUMAN Mediator of RNA polymerase II transcription subunit 1 OS=Homo sapiens OX=9606 GN=MED1 PE=1 SV=4;sp|Q15648-3|MED1_HUMAN Isoform 2 of Mediator of RNA polymerase II transcription subunit 1 OS=Homo sapiens OX=9606 GN=MED1	28.21131842	27.82808262	27.79197275	24.85494914	25.91284638	24.58411841
Q15650;H0YL91;H0YLN7;H0YK63	Q15650;H0YL91	Activating signal cointegrator 1	TRIP4	sp|Q15650|TRIP4_HUMAN Activating signal cointegrator 1 OS=Homo sapiens OX=9606 GN=TRIP4 PE=1 SV=4;tr|H0YL91|H0YL91_HUMAN Activating signal cointegrator 1 OS=Homo sapiens OX=9606 GN=TRIP4 PE=1 SV=1	26.79958855	26.58734971	25.37756006	25.79983554	24.52445192	24.72008359
Q15654;H7BZE2;Q15654-3;Q15654-2	Q15654	Thyroid receptor-interacting protein 6	TRIP6	sp|Q15654|TRIP6_HUMAN Thyroid receptor-interacting protein 6 OS=Homo sapiens OX=9606 GN=TRIP6 PE=1 SV=3	26.73866584	25.12970908	27.19432117	25.31975633	25.69857898	25.77517025
Q15691	Q15691	Microtubule-associated protein RP/EB family member 1	MAPRE1	sp|Q15691|MARE1_HUMAN Microtubule-associated protein RP/EB family member 1 OS=Homo sapiens OX=9606 GN=MAPRE1 PE=1 SV=3	32.2728928	32.05316684	32.30896892	33.44652913	32.75252532	33.20900128
Q15714;Q15714-3;Q15714-4;A0A087X0H8;C9IZ15;H7C4J9	Q15714;Q15714-3	TSC22 domain family protein 1	TSC22D1	sp|Q15714|T22D1_HUMAN TSC22 domain family protein 1 OS=Homo sapiens OX=9606 GN=TSC22D1 PE=1 SV=3;sp|Q15714-3|T22D1_HUMAN Isoform 3 of TSC22 domain family protein 1 OS=Homo sapiens OX=9606 GN=TSC22D1	27.76116447	27.82535547	28.03627215	29.56039683	30.18494335	29.95282619
Q15717;Q15717-2;M0QZR9;M0R055	Q15717;Q15717-2	ELAV-like protein 1	ELAVL1	sp|Q15717|ELAV1_HUMAN ELAV-like protein 1 OS=Homo sapiens OX=9606 GN=ELAVL1 PE=1 SV=2;sp|Q15717-2|ELAV1_HUMAN Isoform 2 of ELAV-like protein 1 OS=Homo sapiens OX=9606 GN=ELAVL1	31.94370421	31.77061485	32.12228836	26.24159961	26.99334477	23.97612015
Q15738;C9JDR0	Q15738;C9JDR0	Sterol-4-alpha-carboxylate 3-dehydrogenase, decarboxylating	NSDHL	sp|Q15738|NSDHL_HUMAN Sterol-4-alpha-carboxylate 3-dehydrogenase, decarboxylating OS=Homo sapiens OX=9606 GN=NSDHL PE=1 SV=2;tr|C9JDR0|C9JDR0_HUMAN Sterol-4-alpha-carboxylate 3-dehydrogenase, decarboxylating (Fragment) OS=Homo sapiens OX=9606 GN=NSDHL PE=1	31.68541208	31.581633	31.53848266	31.24818952	31.27758359	31.49900183
Q15750;Q15750-2	Q15750;Q15750-2	TGF-beta-activated kinase 1 and MAP3K7-binding protein 1	TAB1	sp|Q15750|TAB1_HUMAN TGF-beta-activated kinase 1 and MAP3K7-binding protein 1 OS=Homo sapiens OX=9606 GN=TAB1 PE=1 SV=1;sp|Q15750-2|TAB1_HUMAN Isoform 2 of TGF-beta-activated kinase 1 and MAP3K7-binding protein 1 OS=Homo sapiens OX=9606 GN=TAB1	28.67397907	28.28894462	28.42406272	29.2695472	29.09765631	29.49111774
Q15751;H0YNB1;H0YKW7;H0YL74;H0YK45;H0YMH0	Q15751	Probable E3 ubiquitin-protein ligase HERC1	HERC1	sp|Q15751|HERC1_HUMAN Probable E3 ubiquitin-protein ligase HERC1 OS=Homo sapiens OX=9606 GN=HERC1 PE=1 SV=2	29.4582243	29.11924231	29.83305397	29.9960419	29.690458	29.43465886
Q15758;M0QXM4;Q15758-3;Q15758-2;M0QX44;M0R144	Q15758;M0QXM4;Q15758-3;Q15758-2	Neutral amino acid transporter B(0);Amino acid transporter	SLC1A5	sp|Q15758|AAAT_HUMAN Neutral amino acid transporter B(0) OS=Homo sapiens OX=9606 GN=SLC1A5 PE=1 SV=2;tr|M0QXM4|M0QXM4_HUMAN Amino acid transporter OS=Homo sapiens OX=9606 GN=SLC1A5 PE=1 SV=1;sp|Q15758-3|AAAT_HUMAN Isoform 3 of Neutral amino acid transporte	28.90985002	28.56862811	28.73055871	27.36310796	26.48523626	27.94558904
Q15771;H0YDK7;E9PMJ1;E9PS06;E9PLM3;E9PJQ5;E9PRF7;E9PNB9;Q15771-2;E9PPW9;E9PRX0;E9PQ07;E9PI18	Q15771;H0YDK7;E9PMJ1;E9PS06	Ras-related protein Rab-30	RAB30	sp|Q15771|RAB30_HUMAN Ras-related protein Rab-30 OS=Homo sapiens OX=9606 GN=RAB30 PE=1 SV=2;tr|H0YDK7|H0YDK7_HUMAN Ras-related protein Rab-30 (Fragment) OS=Homo sapiens OX=9606 GN=RAB30 PE=1 SV=1;tr|E9PMJ1|E9PMJ1_HUMAN Ras-related protein Rab-30 (Fragment)	26.14808164	25.09573694	26.16886459	27.64924499	27.08921867	27.57383692
Q15773;F5H0Y3;F5H7L5;F5H800	Q15773	Myeloid leukemia factor 2	MLF2	sp|Q15773|MLF2_HUMAN Myeloid leukemia factor 2 OS=Homo sapiens OX=9606 GN=MLF2 PE=1 SV=1	27.71718451	27.73879467	27.64478322	26.13032326	26.07794493	25.44550472
Q15785	Q15785	Mitochondrial import receptor subunit TOM34	TOMM34	sp|Q15785|TOM34_HUMAN Mitochondrial import receptor subunit TOM34 OS=Homo sapiens OX=9606 GN=TOMM34 PE=1 SV=2	28.40332506	28.4643141	28.79041989	27.26239584	26.97355619	25.5053975
Q15796-2;Q15796;B7Z5N5;K7EJX0;K7ERC7;K7ESI8;K7EL92	Q15796-2;Q15796;B7Z5N5;K7EJX0	Mothers against decapentaplegic homolog 2;Mothers against decapentaplegic homolog	SMAD2	sp|Q15796-2|SMAD2_HUMAN Isoform Short of Mothers against decapentaplegic homolog 2 OS=Homo sapiens OX=9606 GN=SMAD2;sp|Q15796|SMAD2_HUMAN Mothers against decapentaplegic homolog 2 OS=Homo sapiens OX=9606 GN=SMAD2 PE=1 SV=1;tr|B7Z5N5|B7Z5N5_HUMAN Mothers ag	28.52264205	27.81427275	27.91837767	27.5574235	26.71528713	24.96084506
Q15797;D6RD62;D6RAY1;D6REQ3;D6RDN7;D6RBH9;Q15797-2	Q15797	Mothers against decapentaplegic homolog 1	SMAD1	sp|Q15797|SMAD1_HUMAN Mothers against decapentaplegic homolog 1 OS=Homo sapiens OX=9606 GN=SMAD1 PE=1 SV=1	29.64178954	29.72421247	30.00356715	28.95673582	29.54211362	29.21780287
Q15800;D6RDP9;D6R952;Q15800-2;D6REA2	Q15800;D6RDP9;D6R952;Q15800-2	Methylsterol monooxygenase 1	MSMO1	sp|Q15800|MSMO1_HUMAN Methylsterol monooxygenase 1 OS=Homo sapiens OX=9606 GN=MSMO1 PE=1 SV=1;tr|D6RDP9|D6RDP9_HUMAN Methylsterol monooxygenase 1 (Fragment) OS=Homo sapiens OX=9606 GN=MSMO1 PE=1 SV=1;tr|D6R952|D6R952_HUMAN Methylsterol monooxygenase 1 OS=H	27.38903153	27.3390063	27.63353341	26.66803136	24.83623169	23.65031403
Q15811-8;Q15811;Q15811-9;Q15811-4;Q15811-7;Q15811-10;Q15811-2;Q15811-12;Q15811-3;F8W7U0;Q15811-11;Q15811-6;CON__ENSEMBL:ENSBTAP00000001528;Q15811-5;Q15811-13;A8CTZ0;C9JQZ7;H0Y3G5;D6PAW0;Q6J334;H7C429;H0Y523;C9J1A4;C9JXS9;H0Y6W3;H0Y7J7;H7C3F1	Q15811-8;Q15811;Q15811-9;Q15811-4;Q15811-7;Q15811-10;Q15811-2;Q15811-12;Q15811-3;F8W7U0;Q15811-11;Q15811-6	Intersectin-1	ITSN1	sp|Q15811-8|ITSN1_HUMAN Isoform 8 of Intersectin-1 OS=Homo sapiens OX=9606 GN=ITSN1;sp|Q15811|ITSN1_HUMAN Intersectin-1 OS=Homo sapiens OX=9606 GN=ITSN1 PE=1 SV=3;sp|Q15811-9|ITSN1_HUMAN Isoform 9 of Intersectin-1 OS=Homo sapiens OX=9606 GN=ITSN1;sp|Q15811	29.45589479	29.56525406	29.44787926	30.71342003	30.59004785	30.44529617
Q15813;Q15813-2;A0A2R8YHI9;A0A2R8Y5Q8;A0A2U3TZJ6;A0A2R8Y7E7;A0A2R8Y6Q1;A0A2R8YFL4;A0A2R8Y4V6;A0A2R8Y5H6;A0A2R8Y787;A0A2R8Y4P2;A0A2R8Y897;A0A2R8YFG9	Q15813;Q15813-2;A0A2R8YHI9;A0A2R8Y5Q8;A0A2U3TZJ6;A0A2R8Y7E7;A0A2R8Y6Q1;A0A2R8YFL4;A0A2R8Y4V6	Tubulin-specific chaperone E	TBCE	sp|Q15813|TBCE_HUMAN Tubulin-specific chaperone E OS=Homo sapiens OX=9606 GN=TBCE PE=1 SV=1;sp|Q15813-2|TBCE_HUMAN Isoform 2 of Tubulin-specific chaperone E OS=Homo sapiens OX=9606 GN=TBCE;tr|A0A2R8YHI9|A0A2R8YHI9_HUMAN Tubulin-specific chaperone E OS=Homo	30.11309357	30.29098871	30.09055687	30.99118343	30.87664656	30.62296315
Q15814	Q15814	Tubulin-specific chaperone C	TBCC	sp|Q15814|TBCC_HUMAN Tubulin-specific chaperone C OS=Homo sapiens OX=9606 GN=TBCC PE=1 SV=2	27.64876516	27.46053051	27.68311263	28.89023728	29.04249552	29.13543042
Q15819;G3V113;H0YBP9;H0YBX6	Q15819;G3V113;H0YBP9	Ubiquitin-conjugating enzyme E2 variant 2	UBE2V2	sp|Q15819|UB2V2_HUMAN Ubiquitin-conjugating enzyme E2 variant 2 OS=Homo sapiens OX=9606 GN=UBE2V2 PE=1 SV=4;tr|G3V113|G3V113_HUMAN Ubiquitin-conjugating enzyme E2 variant 2 OS=Homo sapiens OX=9606 GN=UBE2V2 PE=1 SV=1;tr|H0YBP9|H0YBP9_HUMAN Ubiquitin-conjug	32.12210318	31.87909593	31.99057496	33.06730991	33.43464892	33.60531931
Q15833-2;Q15833;Q15833-3;M0R0M7;M0R1A1;M0R0D4;M0R118;M0QZ54;R4GMY7;M0R376;A0A087WUN8	Q15833-2;Q15833;Q15833-3;M0R0M7	Syntaxin-binding protein 2	STXBP2	sp|Q15833-2|STXB2_HUMAN Isoform 2 of Syntaxin-binding protein 2 OS=Homo sapiens OX=9606 GN=STXBP2;sp|Q15833|STXB2_HUMAN Syntaxin-binding protein 2 OS=Homo sapiens OX=9606 GN=STXBP2 PE=1 SV=2;sp|Q15833-3|STXB2_HUMAN Isoform 3 of Syntaxin-binding protein 2 O	28.23132608	27.29202064	27.90391659	24.86490515	25.40490635	25.39279714
Q15843	Q15843	NEDD8	NEDD8	sp|Q15843|NEDD8_HUMAN NEDD8 OS=Homo sapiens OX=9606 GN=NEDD8 PE=1 SV=1	26.73411278	28.87610495	28.63162676	28.58262026	28.85596542	31.31780831
Q15904;A0A0C4DGX8;A6QRJ1;A6NLC6;H7C2Y8;H7C0T7;F2Z3L8	Q15904;A0A0C4DGX8	V-type proton ATPase subunit S1	ATP6AP1	sp|Q15904|VAS1_HUMAN V-type proton ATPase subunit S1 OS=Homo sapiens OX=9606 GN=ATP6AP1 PE=1 SV=2;tr|A0A0C4DGX8|A0A0C4DGX8_HUMAN ATPase, H+ transporting, lysosomal accessory protein 1, isoform CRA_c OS=Homo sapiens OX=9606 GN=ATP6AP1 PE=1 SV=1	29.27648581	29.42734367	29.63522994	29.09660116	28.94910081	29.29552808
Q15907;Q15907-2;M0R2D0	Q15907;Q15907-2	Ras-related protein Rab-11B	RAB11B	sp|Q15907|RB11B_HUMAN Ras-related protein Rab-11B OS=Homo sapiens OX=9606 GN=RAB11B PE=1 SV=4;sp|Q15907-2|RB11B_HUMAN Isoform 2 of Ras-related protein Rab-11B OS=Homo sapiens OX=9606 GN=RAB11B	32.26043981	32.37456389	32.04849729	32.2054807	32.50113941	32.35526228
Q15942;H0Y2Y8;Q15942-2;C9IZ41;H7C3D3;C9JJK5;H7C3R3	Q15942;H0Y2Y8;Q15942-2	Zyxin	ZYX	sp|Q15942|ZYX_HUMAN Zyxin OS=Homo sapiens OX=9606 GN=ZYX PE=1 SV=1;tr|H0Y2Y8|H0Y2Y8_HUMAN Zyxin (Fragment) OS=Homo sapiens OX=9606 GN=ZYX PE=1 SV=1;sp|Q15942-2|ZYX_HUMAN Isoform 2 of Zyxin OS=Homo sapiens OX=9606 GN=ZYX	29.74017886	29.46989332	29.78175541	31.27258695	31.32779871	31.68009689
Q16134;Q16134-3;D6RAD5	Q16134;Q16134-3	Electron transfer flavoprotein-ubiquinone oxidoreductase, mitochondrial	ETFDH	sp|Q16134|ETFD_HUMAN Electron transfer flavoprotein-ubiquinone oxidoreductase, mitochondrial OS=Homo sapiens OX=9606 GN=ETFDH PE=1 SV=2;sp|Q16134-3|ETFD_HUMAN Isoform 2 of Electron transfer flavoprotein-ubiquinone oxidoreductase, mitochondrial OS=Homo sapi	27.19666786	27.52230531	26.72377321	23.96897611	26.96939003	25.75467056
Q16143;G4Y816	Q16143;G4Y816	Beta-synuclein	SNCB	sp|Q16143|SYUB_HUMAN Beta-synuclein OS=Homo sapiens OX=9606 GN=SNCB PE=1 SV=1;tr|G4Y816|G4Y816_HUMAN Beta-synuclein OS=Homo sapiens OX=9606 GN=SNCB PE=1 SV=1	28.25808794	28.06568681	27.89168638	29.59240237	29.68573788	30.41165189
Q16181;E7ES33;E7EPK1;Q16181-2;G3V1Q4;A0A0U1RRM2;Q5JXL7;A0A0U1RRE1;A0A5F9ZGZ7;A0A0U1RRH9;A0A0U1RRD1;Q6ZU15	Q16181;E7ES33;E7EPK1;Q16181-2;G3V1Q4	Septin-7	Sep 07	sp|Q16181|SEPT7_HUMAN Septin-7 OS=Homo sapiens OX=9606 GN=SEPTIN7 PE=1 SV=2;tr|E7ES33|E7ES33_HUMAN Septin-7 OS=Homo sapiens OX=9606 GN=SEPTIN7 PE=1 SV=3;tr|E7EPK1|E7EPK1_HUMAN Septin-7 OS=Homo sapiens OX=9606 GN=SEPTIN7 PE=1 SV=2;sp|Q16181-2|SEPT7_HUMAN Is	31.85140023	31.87836521	32.02234262	32.92911856	33.11751252	32.93808751
Q16186;A0A087WX59;A0A087WUX6	Q16186;A0A087WX59	Proteasomal ubiquitin receptor ADRM1	ADRM1	sp|Q16186|ADRM1_HUMAN Proteasomal ubiquitin receptor ADRM1 OS=Homo sapiens OX=9606 GN=ADRM1 PE=1 SV=2;tr|A0A087WX59|A0A087WX59_HUMAN Proteasomal ubiquitin receptor ADRM1 OS=Homo sapiens OX=9606 GN=ADRM1 PE=1 SV=1	29.7377476	29.32048995	29.64411277	28.8181492	29.14394336	28.99911049
Q16204	Q16204	Coiled-coil domain-containing protein 6	CCDC6	sp|Q16204|CCDC6_HUMAN Coiled-coil domain-containing protein 6 OS=Homo sapiens OX=9606 GN=CCDC6 PE=1 SV=2	29.3629826	29.34756379	29.56656108	30.02617413	30.21881921	30.28592816
Q16222;Q16222-3;Q16222-2	Q16222;Q16222-3;Q16222-2	UDP-N-acetylhexosamine pyrophosphorylase;UDP-N-acetylgalactosamine pyrophosphorylase;UDP-N-acetylglucosamine pyrophosphorylase	UAP1	sp|Q16222|UAP1_HUMAN UDP-N-acetylhexosamine pyrophosphorylase OS=Homo sapiens OX=9606 GN=UAP1 PE=1 SV=3;sp|Q16222-3|UAP1_HUMAN Isoform 3 of UDP-N-acetylhexosamine pyrophosphorylase OS=Homo sapiens OX=9606 GN=UAP1;sp|Q16222-2|UAP1_HUMAN Isoform AGX1 of UDP-	27.07081293	27.16086808	27.14792642	26.91741051	27.53363641	27.54303607
Q16352	Q16352	Alpha-internexin	INA	sp|Q16352|AINX_HUMAN Alpha-internexin OS=Homo sapiens OX=9606 GN=INA PE=1 SV=2	36.23383263	36.0798068	36.43214596	37.95534458	37.95447816	37.48599254
Q16401;Q16401-2;F2Z3J2;Q4VXH0	Q16401;Q16401-2	26S proteasome non-ATPase regulatory subunit 5	PSMD5	sp|Q16401|PSMD5_HUMAN 26S proteasome non-ATPase regulatory subunit 5 OS=Homo sapiens OX=9606 GN=PSMD5 PE=1 SV=3;sp|Q16401-2|PSMD5_HUMAN Isoform 2 of 26S proteasome non-ATPase regulatory subunit 5 OS=Homo sapiens OX=9606 GN=PSMD5	30.3986646	30.24615181	30.44361764	30.03669137	30.09973923	30.41467895
Q16512;Q16512-2;Q16512-3;K7EL10;K7EM57;K7EKY9;K7EN76;H0Y429;K7ES10	Q16512;Q16512-2;Q16512-3	Serine/threonine-protein kinase N1	PKN1	sp|Q16512|PKN1_HUMAN Serine/threonine-protein kinase N1 OS=Homo sapiens OX=9606 GN=PKN1 PE=1 SV=2;sp|Q16512-2|PKN1_HUMAN Isoform 2 of Serine/threonine-protein kinase N1 OS=Homo sapiens OX=9606 GN=PKN1;sp|Q16512-3|PKN1_HUMAN Isoform 3 of Serine/threonine-pr	27.40535548	27.31656811	27.60087886	28.04817245	27.95071447	28.22710794
Q16513;Q16513-2;Q16513-4;B1AL79;Q16513-5;H0Y5V5	Q16513;Q16513-2;Q16513-4;B1AL79;Q16513-5	Serine/threonine-protein kinase N2	PKN2	sp|Q16513|PKN2_HUMAN Serine/threonine-protein kinase N2 OS=Homo sapiens OX=9606 GN=PKN2 PE=1 SV=1;sp|Q16513-2|PKN2_HUMAN Isoform 2 of Serine/threonine-protein kinase N2 OS=Homo sapiens OX=9606 GN=PKN2;sp|Q16513-4|PKN2_HUMAN Isoform 4 of Serine/threonine-pr	26.48405324	26.30352812	27.54229816	24.86262418	25.34162498	25.06117421
Q16527;F8VQR7;F8VW96	Q16527;F8VQR7;F8VW96	Cysteine and glycine-rich protein 2	CSRP2	sp|Q16527|CSRP2_HUMAN Cysteine and glycine-rich protein 2 OS=Homo sapiens OX=9606 GN=CSRP2 PE=1 SV=3;tr|F8VQR7|F8VQR7_HUMAN Cysteine and glycine-rich protein 2 OS=Homo sapiens OX=9606 GN=CSRP2 PE=1 SV=1;tr|F8VW96|F8VW96_HUMAN Cysteine and glycine-rich prot	25.78783223	26.34007665	26.28947241	26.17218047	24.82681601	24.88443104
Q16531;F5GY55;Q16531-2;F5H2L3;F5GWI0;F5GZY8;F5GYG8;F5H198	Q16531;F5GY55	DNA damage-binding protein 1	DDB1	sp|Q16531|DDB1_HUMAN DNA damage-binding protein 1 OS=Homo sapiens OX=9606 GN=DDB1 PE=1 SV=1;tr|F5GY55|F5GY55_HUMAN DNA damage-binding protein 1 OS=Homo sapiens OX=9606 GN=DDB1 PE=1 SV=1	31.98403473	31.9862068	32.14707123	31.85407864	31.85497034	31.99513218
Q16537;Q16537-2;Q16537-3	Q16537;Q16537-2;Q16537-3	Serine/threonine-protein phosphatase 2A 56 kDa regulatory subunit epsilon isoform	PPP2R5E	sp|Q16537|2A5E_HUMAN Serine/threonine-protein phosphatase 2A 56 kDa regulatory subunit epsilon isoform OS=Homo sapiens OX=9606 GN=PPP2R5E PE=1 SV=1;sp|Q16537-2|2A5E_HUMAN Isoform 2 of Serine/threonine-protein phosphatase 2A 56 kDa regulatory subunit epsilo	30.01464894	30.16686482	29.7168085	30.36942465	30.38843631	30.46158467
Q16539;Q16539-3;Q16539-5;Q16539-4;B4E0K5;B5TY33;E7EX54;H7C4E2	Q16539;Q16539-3;Q16539-5;Q16539-4;B4E0K5;B5TY33	Mitogen-activated protein kinase 14	MAPK14	sp|Q16539|MK14_HUMAN Mitogen-activated protein kinase 14 OS=Homo sapiens OX=9606 GN=MAPK14 PE=1 SV=3;sp|Q16539-3|MK14_HUMAN Isoform Mxi2 of Mitogen-activated protein kinase 14 OS=Homo sapiens OX=9606 GN=MAPK14;sp|Q16539-5|MK14_HUMAN Isoform 5 of Mitogen-ac	27.61974893	27.67256357	27.84260096	23.96166939	25.08171824	25.56632022
Q16540;A6NJD9;A8MVT4;A8MYK1;H7C2P7	Q16540;A6NJD9;A8MVT4;A8MYK1;H7C2P7	39S ribosomal protein L23, mitochondrial	MRPL23	sp|Q16540|RM23_HUMAN 39S ribosomal protein L23, mitochondrial OS=Homo sapiens OX=9606 GN=MRPL23 PE=1 SV=1;tr|A6NJD9|A6NJD9_HUMAN 39S ribosomal protein L23, mitochondrial OS=Homo sapiens OX=9606 GN=MRPL23 PE=1 SV=1;tr|A8MVT4|A8MVT4_HUMAN 39S ribosomal prote	28.81796629	28.48907056	28.23361339	25.29472496	24.43176987	25.03135315
Q16543;K7EQA9;K7EKQ2;K7EL68;K7EIU0	Q16543;K7EQA9;K7EKQ2	Hsp90 co-chaperone Cdc37;Hsp90 co-chaperone Cdc37, N-terminally processed	CDC37	sp|Q16543|CDC37_HUMAN Hsp90 co-chaperone Cdc37 OS=Homo sapiens OX=9606 GN=CDC37 PE=1 SV=1;tr|K7EQA9|K7EQA9_HUMAN Hsp90 co-chaperone Cdc37 (Fragment) OS=Homo sapiens OX=9606 GN=CDC37 PE=1 SV=1;tr|K7EKQ2|K7EKQ2_HUMAN Hsp90 co-chaperone Cdc37 (Fragment) OS=Ho	31.05355529	30.63261506	31.00048117	31.45169612	31.52948145	31.53829763
Q16566;D6RCD6;D6REY7;D6RE65	Q16566	Calcium/calmodulin-dependent protein kinase type IV	CAMK4	sp|Q16566|KCC4_HUMAN Calcium/calmodulin-dependent protein kinase type IV OS=Homo sapiens OX=9606 GN=CAMK4 PE=1 SV=1	26.59704662	26.56581332	26.12573444	27.2337048	26.83340088	27.16873072
Q16572	Q16572	Vesicular acetylcholine transporter	SLC18A3	sp|Q16572|VACHT_HUMAN Vesicular acetylcholine transporter OS=Homo sapiens OX=9606 GN=SLC18A3 PE=1 SV=2	27.68130394	28.00399598	27.46435305	28.99690392	28.22094198	28.57080073
Q16576;Q16576-2;E9PC52;Q5JP02;Q5JP01;C9J7L0;Q5JNZ6	Q16576;Q16576-2;E9PC52	Histone-binding protein RBBP7	RBBP7	sp|Q16576|RBBP7_HUMAN Histone-binding protein RBBP7 OS=Homo sapiens OX=9606 GN=RBBP7 PE=1 SV=1;sp|Q16576-2|RBBP7_HUMAN Isoform 2 of Histone-binding protein RBBP7 OS=Homo sapiens OX=9606 GN=RBBP7;tr|E9PC52|E9PC52_HUMAN Histone-binding protein RBBP7 OS=Homo	31.65727565	31.62291952	31.68461814	28.5068809	29.13437806	28.90715863
Q16620;Q16620-4;Q16620-6;Q16620-2;Q16620-3;Q16620-5	Q16620;Q16620-4;Q16620-6	BDNF/NT-3 growth factors receptor	NTRK2	sp|Q16620|NTRK2_HUMAN BDNF/NT-3 growth factors receptor OS=Homo sapiens OX=9606 GN=NTRK2 PE=1 SV=1;sp|Q16620-4|NTRK2_HUMAN Isoform 4 of BDNF/NT-3 growth factors receptor OS=Homo sapiens OX=9606 GN=NTRK2;sp|Q16620-6|NTRK2_HUMAN Isoform TrkB-T-TK of BDNF/NT-	27.20732062	27.1379969	28.0918434	26.04530663	27.8008848	25.30059244
Q16623;A0A0C4DFZ1;A8MZ54;Q16623-3;Q16623-2	Q16623;A0A0C4DFZ1;A8MZ54;Q16623-3;Q16623-2	Syntaxin-1A	STX1A	sp|Q16623|STX1A_HUMAN Syntaxin-1A OS=Homo sapiens OX=9606 GN=STX1A PE=1 SV=1;tr|A0A0C4DFZ1|A0A0C4DFZ1_HUMAN Syntaxin-1A OS=Homo sapiens OX=9606 GN=STX1A PE=1 SV=1;tr|A8MZ54|A8MZ54_HUMAN Syntaxin-1A OS=Homo sapiens OX=9606 GN=STX1A PE=1 SV=1;sp|Q16623-3|STX	27.81053908	27.9312304	27.50165195	30.07813725	29.96787957	30.07788267
Q16629-4;Q16629;A0A0B4J1Z1;C9JAB2;Q16629-3;Q16629-2;F8WEA1;H7BZZ6	Q16629-4;Q16629;A0A0B4J1Z1;C9JAB2;Q16629-3;Q16629-2	Serine/arginine-rich splicing factor 7	SRSF7	sp|Q16629-4|SRSF7_HUMAN Isoform 4 of Serine/arginine-rich splicing factor 7 OS=Homo sapiens OX=9606 GN=SRSF7;sp|Q16629|SRSF7_HUMAN Serine/arginine-rich splicing factor 7 OS=Homo sapiens OX=9606 GN=SRSF7 PE=1 SV=1;tr|A0A0B4J1Z1|A0A0B4J1Z1_HUMAN Serine/argin	33.29611364	33.18568188	33.13266634	26.03319764	25.48151492	25.69536905
Q16630-2;F8WJN3;Q16630-3;Q16630;F8W084;A0A3B3ISW1	Q16630-2;F8WJN3;Q16630-3;Q16630	Cleavage and polyadenylation specificity factor subunit 6	CPSF6	sp|Q16630-2|CPSF6_HUMAN Isoform 2 of Cleavage and polyadenylation specificity factor subunit 6 OS=Homo sapiens OX=9606 GN=CPSF6;tr|F8WJN3|F8WJN3_HUMAN Cleavage and polyadenylation-specificity factor subunit 6 OS=Homo sapiens OX=9606 GN=CPSF6 PE=1 SV=1;sp|Q	31.31311152	30.73141679	31.08758842	25.63750148	25.77168758	26.10481596
Q16643-3	Q16643-3	Drebrin	DBN1	sp|Q16643-3|DREB_HUMAN Isoform 3 of Drebrin OS=Homo sapiens OX=9606 GN=DBN1	33.25067615	33.16020691	33.43750415	33.84239865	33.75781911	33.85999441
Q16647	Q16647	Prostacyclin synthase	PTGIS	sp|Q16647|PTGIS_HUMAN Prostacyclin synthase OS=Homo sapiens OX=9606 GN=PTGIS PE=1 SV=1	26.88016942	26.8854158	26.81372249	24.90842504	24.52281015	24.60019377
Q16658;C9JFC0;A0A0A0MSB2;C9JPH9	Q16658	Fascin	FSCN1	sp|Q16658|FSCN1_HUMAN Fascin OS=Homo sapiens OX=9606 GN=FSCN1 PE=1 SV=3	34.54414914	34.53397747	34.54386116	35.82294883	35.87561714	35.49658137
Q16666-3;Q16666-6;Q16666-2;Q16666;A0A0A0MRB1;H3BR88;H3BM18;X6RHM1;H3BVE6;X6RHR0;Q6K0P9-6;Q6K0P9-5;H3BR65	Q16666-3;Q16666-6;Q16666-2;Q16666	Gamma-interferon-inducible protein 16	IFI16	sp|Q16666-3|IF16_HUMAN Isoform 3 of Gamma-interferon-inducible protein 16 OS=Homo sapiens OX=9606 GN=IFI16;sp|Q16666-6|IF16_HUMAN Isoform 4 of Gamma-interferon-inducible protein 16 OS=Homo sapiens OX=9606 GN=IFI16;sp|Q16666-2|IF16_HUMAN Isoform 2 of Gamma-	29.13804575	29.53185319	29.54364456	25.94286877	24.22441884	26.17784952
Q16698-2;Q16698;E5RJG7;E5RFV2;E5RJD2;E5RID6;H0YAW3	Q16698-2;Q16698;E5RJG7;E5RFV2	2,4-dienoyl-CoA reductase, mitochondrial	DECR1	sp|Q16698-2|DECR_HUMAN Isoform 2 of 2,4-dienoyl-CoA reductase, mitochondrial OS=Homo sapiens OX=9606 GN=DECR1;sp|Q16698|DECR_HUMAN 2,4-dienoyl-CoA reductase, mitochondrial OS=Homo sapiens OX=9606 GN=DECR1 PE=1 SV=1;tr|E5RJG7|E5RJG7_HUMAN 2,4-dienoyl-CoA re	31.52271687	31.63322158	31.70115851	30.81749368	30.64065238	30.5358438
Q16706	Q16706	Alpha-mannosidase 2	MAN2A1	sp|Q16706|MA2A1_HUMAN Alpha-mannosidase 2 OS=Homo sapiens OX=9606 GN=MAN2A1 PE=1 SV=2	29.0720405	29.45724597	28.7409187	23.95120014	24.81713453	25.45035812
Q16718;A0A087X1G1;H7BYD0;Q16718-2;F8WAS3;A0A087WXR5;C9IZN5	Q16718;A0A087X1G1;H7BYD0;Q16718-2;F8WAS3;A0A087WXR5	NADH dehydrogenase [ubiquinone] 1 alpha subcomplex subunit 5	NDUFA5	sp|Q16718|NDUA5_HUMAN NADH dehydrogenase [ubiquinone] 1 alpha subcomplex subunit 5 OS=Homo sapiens OX=9606 GN=NDUFA5 PE=1 SV=3;tr|A0A087X1G1|A0A087X1G1_HUMAN NADH dehydrogenase [ubiquinone] 1 alpha subcomplex subunit 5 OS=Homo sapiens OX=9606 GN=NDUFA5 PE=	31.41054037	31.40400557	31.44746548	30.70931703	30.62592646	30.65778673
Q16720-8;Q16720-7;Q16720-6;Q16720-3;Q16720-5;Q16720-2;Q16720-4;Q16720	Q16720-8;Q16720-7;Q16720-6;Q16720-3;Q16720-5;Q16720-2;Q16720-4;Q16720	Plasma membrane calcium-transporting ATPase 3	ATP2B3	sp|Q16720-8|AT2B3_HUMAN Isoform ZG of Plasma membrane calcium-transporting ATPase 3 OS=Homo sapiens OX=9606 GN=ATP2B3;sp|Q16720-7|AT2B3_HUMAN Isoform XG of Plasma membrane calcium-transporting ATPase 3 OS=Homo sapiens OX=9606 GN=ATP2B3;sp|Q16720-6|AT2B3_HU	29.84749275	29.82307889	29.47061103	30.77486154	30.72744589	30.56219974
Q16740;M0R208;A0A2R8YEF5;M0QXE9;M0QYV5	Q16740;M0R208	ATP-dependent Clp protease proteolytic subunit, mitochondrial;ATP-dependent Clp protease proteolytic subunit	CLPP	sp|Q16740|CLPP_HUMAN ATP-dependent Clp protease proteolytic subunit, mitochondrial OS=Homo sapiens OX=9606 GN=CLPP PE=1 SV=1;tr|M0R208|M0R208_HUMAN ATP-dependent Clp protease proteolytic subunit OS=Homo sapiens OX=9606 GN=CLPP PE=1 SV=1	29.25565909	29.21872685	29.50538614	27.93517081	27.88425158	28.31514327
Q16762;B1AH48	Q16762	Thiosulfate sulfurtransferase	TST	sp|Q16762|THTR_HUMAN Thiosulfate sulfurtransferase OS=Homo sapiens OX=9606 GN=TST PE=1 SV=4	27.92897389	28.17759655	27.83406428	25.95230948	27.93562045	26.19629632
Q16763;K7EPJ1;K7EM75	Q16763;K7EPJ1	Ubiquitin-conjugating enzyme E2 S	UBE2S	sp|Q16763|UBE2S_HUMAN Ubiquitin-conjugating enzyme E2 S OS=Homo sapiens OX=9606 GN=UBE2S PE=1 SV=2;tr|K7EPJ1|K7EPJ1_HUMAN Ubiquitin-conjugating enzyme E2 S (Fragment) OS=Homo sapiens OX=9606 GN=UBE2S PE=1 SV=1	27.14394336	27.77925236	27.50134824	26.17041764	25.87405011	23.48786044
Q16775-2;H3BPQ4;H3BQW8	Q16775-2;H3BPQ4;H3BQW8	Hydroxyacylglutathione hydrolase, mitochondrial	HAGH	sp|Q16775-2|GLO2_HUMAN Isoform 2 of Hydroxyacylglutathione hydrolase, mitochondrial OS=Homo sapiens OX=9606 GN=HAGH;tr|H3BPQ4|H3BPQ4_HUMAN Hydroxyacylglutathione hydrolase, mitochondrial OS=Homo sapiens OX=9606 GN=HAGH PE=1 SV=1;tr|H3BQW8|H3BQW8_HUMAN Hydr	30.54213207	30.45248185	30.41920766	32.47423774	32.54130137	32.61548429
Q16777;Q6FI13	Q16777;Q6FI13	Histone H2A type 2-C;Histone H2A type 2-A	HIST2H2AC;HIST2H2AA3	sp|Q16777|H2A2C_HUMAN Histone H2A type 2-C OS=Homo sapiens OX=9606 GN=HIST2H2AC PE=1 SV=4;sp|Q6FI13|H2A2A_HUMAN Histone H2A type 2-A OS=Homo sapiens OX=9606 GN=HIST2H2AA3 PE=1 SV=3	27.61147086	28.07168257	28.04520657	23.24233845	25.39201369	24.53373477
Q16795;A0A3B3ISG8;F5GY40;F5H0J3;H3BRM9	Q16795;A0A3B3ISG8	NADH dehydrogenase [ubiquinone] 1 alpha subcomplex subunit 9, mitochondrial	NDUFA9	sp|Q16795|NDUA9_HUMAN NADH dehydrogenase [ubiquinone] 1 alpha subcomplex subunit 9, mitochondrial OS=Homo sapiens OX=9606 GN=NDUFA9 PE=1 SV=2;tr|A0A3B3ISG8|A0A3B3ISG8_HUMAN Ricin B-type lectin domain-containing protein OS=Homo sapiens OX=9606 PE=4 SV=1	31.29362197	31.51943982	31.54471342	30.91769503	30.7743903	30.53482399
Q16798;E9PMB9;Q16798-2;Q6TCH8;E9PNN2	Q16798;E9PMB9;Q16798-2	NADP-dependent malic enzyme, mitochondrial;Malic enzyme	ME3	sp|Q16798|MAON_HUMAN NADP-dependent malic enzyme, mitochondrial OS=Homo sapiens OX=9606 GN=ME3 PE=2 SV=2;tr|E9PMB9|E9PMB9_HUMAN Malic enzyme (Fragment) OS=Homo sapiens OX=9606 GN=ME3 PE=1 SV=8;sp|Q16798-2|MAON_HUMAN Isoform 2 of NADP-dependent malic enzyme	29.46480095	28.99004742	29.65121407	28.02056876	28.35909094	28.17078519
Q16799;Q2NKQ5;Q16799-2;A8MT72	Q16799;Q2NKQ5	Reticulon-1;Reticulon	RTN1	sp|Q16799|RTN1_HUMAN Reticulon-1 OS=Homo sapiens OX=9606 GN=RTN1 PE=1 SV=1;tr|Q2NKQ5|Q2NKQ5_HUMAN Reticulon OS=Homo sapiens OX=9606 GN=RTN1 PE=1 SV=1	32.57679917	32.48579766	32.70600562	34.14376094	34.21146929	33.98549445
Q16799-3	Q16799-3	Reticulon-1	RTN1	sp|Q16799-3|RTN1_HUMAN Isoform RTN1-C of Reticulon-1 OS=Homo sapiens OX=9606 GN=RTN1	31.26645635	30.93206159	31.02676777	32.22368886	32.46536063	31.82653787
Q16822;Q16822-3;H0YML5;H0YM31;Q16822-2;H0YMA5;H0YNG4;H0YMU6;H0YMY3	Q16822;Q16822-3;H0YML5;H0YM31;Q16822-2	Phosphoenolpyruvate carboxykinase [GTP], mitochondrial	PCK2	sp|Q16822|PCKGM_HUMAN Phosphoenolpyruvate carboxykinase [GTP], mitochondrial OS=Homo sapiens OX=9606 GN=PCK2 PE=1 SV=4;sp|Q16822-3|PCKGM_HUMAN Isoform 3 of Phosphoenolpyruvate carboxykinase [GTP], mitochondrial OS=Homo sapiens OX=9606 GN=PCK2;tr|H0YML5|H0Y	30.8073947	30.77140222	30.53575112	26.29723902	24.95558847	24.30808297
Q16827-2;Q16827;Q16827-4;Q16827-3;Q16827-5	Q16827-2;Q16827;Q16827-4;Q16827-3	Receptor-type tyrosine-protein phosphatase O	PTPRO	sp|Q16827-2|PTPRO_HUMAN Isoform 2 of Receptor-type tyrosine-protein phosphatase O OS=Homo sapiens OX=9606 GN=PTPRO;sp|Q16827|PTPRO_HUMAN Receptor-type tyrosine-protein phosphatase O OS=Homo sapiens OX=9606 GN=PTPRO PE=1 SV=2;sp|Q16827-4|PTPRO_HUMAN Isoform	27.24327148	27.26535007	27.47312987	27.83900007	27.73195082	27.42366209
Q16831;C9J486;C9JIP2;B4DND0;F8WD51;C9K0J2	Q16831	Uridine phosphorylase 1	UPP1	sp|Q16831|UPP1_HUMAN Uridine phosphorylase 1 OS=Homo sapiens OX=9606 GN=UPP1 PE=1 SV=1	27.01051991	26.86514121	26.45044986	25.6352239	26.55484471	24.27310511
Q16849-3;Q16849;Q16849-2;H7C0U9;C9J392;C9JCQ0;C9JJL7;A0A1B0GX26;C9JR27	Q16849-3;Q16849;Q16849-2	Receptor-type tyrosine-protein phosphatase-like N	PTPRN	sp|Q16849-3|PTPRN_HUMAN Isoform 3 of Receptor-type tyrosine-protein phosphatase-like N OS=Homo sapiens OX=9606 GN=PTPRN;sp|Q16849|PTPRN_HUMAN Receptor-type tyrosine-protein phosphatase-like N OS=Homo sapiens OX=9606 GN=PTPRN PE=1 SV=1;sp|Q16849-2|PTPRN_HUM	28.51927109	28.54517389	28.396196	29.30018416	29.54949513	29.49798419
Q16851;A0A087WYS1;E7EUC7;C9JQU9;C9J6Q0	Q16851;A0A087WYS1;E7EUC7	UTP--glucose-1-phosphate uridylyltransferase	UGP2	sp|Q16851|UGPA_HUMAN UTP--glucose-1-phosphate uridylyltransferase OS=Homo sapiens OX=9606 GN=UGP2 PE=1 SV=5;tr|A0A087WYS1|A0A087WYS1_HUMAN UTP--glucose-1-phosphate uridylyltransferase OS=Homo sapiens OX=9606 GN=UGP2 PE=1 SV=1;tr|E7EUC7|E7EUC7_HUMAN UTP--gl	31.11185072	31.46114553	31.30747683	32.23494978	32.09358218	32.23420749
Q16854;Q16854-2;Q16854-3;Q16854-5;Q16854-4	Q16854;Q16854-2;Q16854-3;Q16854-5	Deoxyguanosine kinase, mitochondrial	DGUOK	sp|Q16854|DGUOK_HUMAN Deoxyguanosine kinase, mitochondrial OS=Homo sapiens OX=9606 GN=DGUOK PE=1 SV=2;sp|Q16854-2|DGUOK_HUMAN Isoform 2 of Deoxyguanosine kinase, mitochondrial OS=Homo sapiens OX=9606 GN=DGUOK;sp|Q16854-3|DGUOK_HUMAN Isoform 3 of Deoxyguano	26.88483381	27.02263365	26.96939003	26.89977455	26.53570859	26.89261304
Q16864;Q16864-2	Q16864;Q16864-2	V-type proton ATPase subunit F	ATP6V1F	sp|Q16864|VATF_HUMAN V-type proton ATPase subunit F OS=Homo sapiens OX=9606 GN=ATP6V1F PE=1 SV=2;sp|Q16864-2|VATF_HUMAN Isoform 2 of V-type proton ATPase subunit F OS=Homo sapiens OX=9606 GN=ATP6V1F	29.77945589	29.80866862	29.86607033	30.69776617	30.6931198	31.03498753
Q16880;D6RFW2	Q16880	2-hydroxyacylsphingosine 1-beta-galactosyltransferase	UGT8	sp|Q16880|CGT_HUMAN 2-hydroxyacylsphingosine 1-beta-galactosyltransferase OS=Homo sapiens OX=9606 GN=UGT8 PE=2 SV=2	27.05951132	27.73769926	27.13643311	25.13080256	25.50717057	23.91571628
Q17RY0;B7ZLQ8;Q17RY0-2;E5RJM0;A0A590UJI5;E5RFP2;Q17RY0-3;H0YBG1;A0A590UJN2	Q17RY0;B7ZLQ8;Q17RY0-2;E5RJM0;A0A590UJI5;E5RFP2;Q17RY0-3	Cytoplasmic polyadenylation element-binding protein 4	CPEB4	sp|Q17RY0|CPEB4_HUMAN Cytoplasmic polyadenylation element-binding protein 4 OS=Homo sapiens OX=9606 GN=CPEB4 PE=1 SV=1;tr|B7ZLQ8|B7ZLQ8_HUMAN CPEB4 protein OS=Homo sapiens OX=9606 GN=CPEB4 PE=1 SV=1;sp|Q17RY0-2|CPEB4_HUMAN Isoform 2 of Cytoplasmic polyaden	28.89084608	29.10716802	29.51690672	24.46816499	24.6739692	25.5168316
Q1ED39;H3BPL4;H3BNU8;H3BMC9	Q1ED39	Lysine-rich nucleolar protein 1	KNOP1	sp|Q1ED39|KNOP1_HUMAN Lysine-rich nucleolar protein 1 OS=Homo sapiens OX=9606 GN=KNOP1 PE=1 SV=1	25.75633642	26.20981357	26.51023562	26.06769842	24.82763895	27.34299482
Q1KMD3;H3BQZ7	Q1KMD3;H3BQZ7	Heterogeneous nuclear ribonucleoprotein U-like protein 2	HNRNPUL2;HNRNPUL2-BSCL2	sp|Q1KMD3|HNRL2_HUMAN Heterogeneous nuclear ribonucleoprotein U-like protein 2 OS=Homo sapiens OX=9606 GN=HNRNPUL2 PE=1 SV=1;tr|H3BQZ7|H3BQZ7_HUMAN HCG2044799 OS=Homo sapiens OX=9606 GN=HNRNPUL2-BSCL2 PE=4 SV=1	33.1608831	33.07020836	33.1507976	25.99064258	25.8316142	26.14497418
Q1L5Z9;Q1L5Z9-2	Q1L5Z9;Q1L5Z9-2	LON peptidase N-terminal domain and RING finger protein 2	LONRF2	sp|Q1L5Z9|LONF2_HUMAN LON peptidase N-terminal domain and RING finger protein 2 OS=Homo sapiens OX=9606 GN=LONRF2 PE=2 SV=3;sp|Q1L5Z9-2|LONF2_HUMAN Isoform 2 of LON peptidase N-terminal domain and RING finger protein 2 OS=Homo sapiens OX=9606 GN=LONRF2	26.33749288	26.12972873	26.12216368	24.49888056	26.19670537	26.283974
Q1RLN5;Q8IWW6-3;Q8IWW6-2;Q8IWW6-4;Q8IWW6;H0Y5D8	Q1RLN5;Q8IWW6-3;Q8IWW6-2;Q8IWW6-4;Q8IWW6	Rho GTPase-activating protein 12	ARHGAP12	tr|Q1RLN5|Q1RLN5_HUMAN ARHGAP12 protein OS=Homo sapiens OX=9606 GN=ARHGAP12 PE=1 SV=1;sp|Q8IWW6-3|RHG12_HUMAN Isoform 3 of Rho GTPase-activating protein 12 OS=Homo sapiens OX=9606 GN=ARHGAP12;sp|Q8IWW6-2|RHG12_HUMAN Isoform 2 of Rho GTPase-activating prote	27.29087889	27.41288366	27.20191062	27.59170712	27.32560246	24.08770936
Q24JP5;Q24JP5-2;Q24JP5-4;Q24JP5-3;H0YFB3;H0YFQ2;F5H765;H0YFQ1	Q24JP5;Q24JP5-2;Q24JP5-4	Transmembrane protein 132A	TMEM132A	sp|Q24JP5|T132A_HUMAN Transmembrane protein 132A OS=Homo sapiens OX=9606 GN=TMEM132A PE=1 SV=1;sp|Q24JP5-2|T132A_HUMAN Isoform 2 of Transmembrane protein 132A OS=Homo sapiens OX=9606 GN=TMEM132A;sp|Q24JP5-4|T132A_HUMAN Isoform 4 of Transmembrane protein 13	28.9926967	29.05317979	29.09113721	29.69203904	29.44515801	29.24687666
Q29RF7;Q29RF7-3;H0Y9L9;H0Y9L6;H0Y9X6	Q29RF7	Sister chromatid cohesion protein PDS5 homolog A	PDS5A	sp|Q29RF7|PDS5A_HUMAN Sister chromatid cohesion protein PDS5 homolog A OS=Homo sapiens OX=9606 GN=PDS5A PE=1 SV=1	30.5998331	30.62217772	30.53203905	24.69584437	25.20269382	25.93602486
Q2LD37-4;Q2LD37;Q2LD37-7;Q2LD37-6;Q2LD37-2;H3BLT5;H7C0G8;H7C070;H0Y781;H7C121;Q2LD37-5	Q2LD37-4;Q2LD37;Q2LD37-7;Q2LD37-6;Q2LD37-2	Uncharacterized protein KIAA1109	KIAA1109	sp|Q2LD37-4|K1109_HUMAN Isoform 4 of Transmembrane protein KIAA1109 OS=Homo sapiens OX=9606 GN=KIAA1109;sp|Q2LD37|K1109_HUMAN Transmembrane protein KIAA1109 OS=Homo sapiens OX=9606 GN=KIAA1109 PE=1 SV=2;sp|Q2LD37-7|K1109_HUMAN Isoform 7 of Transmembrane pr	27.53793677	26.70464182	24.62669376	27.46987392	27.07152914	27.92422372
Q2M2I8;Q2M2I8-2;E9PG46;K4DI97	Q2M2I8;Q2M2I8-2;E9PG46	AP2-associated protein kinase 1	AAK1	sp|Q2M2I8|AAK1_HUMAN AP2-associated protein kinase 1 OS=Homo sapiens OX=9606 GN=AAK1 PE=1 SV=3;sp|Q2M2I8-2|AAK1_HUMAN Isoform 2 of AP2-associated protein kinase 1 OS=Homo sapiens OX=9606 GN=AAK1;tr|E9PG46|E9PG46_HUMAN AP2-associated protein kinase 1 OS=Hom	29.56993208	29.44134357	29.62910958	30.77179574	30.72914904	30.70956354
Q2NKX8;B5MDQ0	Q2NKX8;B5MDQ0	DNA excision repair protein ERCC-6-like	ERCC6L	sp|Q2NKX8|ERC6L_HUMAN DNA excision repair protein ERCC-6-like OS=Homo sapiens OX=9606 GN=ERCC6L PE=1 SV=1;tr|B5MDQ0|B5MDQ0_HUMAN DNA excision repair protein ERCC-6-like OS=Homo sapiens OX=9606 GN=ERCC6L PE=1 SV=1	24.8429246	25.88757874	25.97465055	24.50030882	26.69443985	25.72455403
Q2NL82;I3L1Q5;I3L4E8	Q2NL82	Pre-rRNA-processing protein TSR1 homolog	TSR1	sp|Q2NL82|TSR1_HUMAN Pre-rRNA-processing protein TSR1 homolog OS=Homo sapiens OX=9606 GN=TSR1 PE=1 SV=1	29.00482648	28.47216161	29.25651415	27.03149492	25.3216905	26.12656054
Q2Q1W2	Q2Q1W2	E3 ubiquitin-protein ligase TRIM71	TRIM71	sp|Q2Q1W2|LIN41_HUMAN E3 ubiquitin-protein ligase TRIM71 OS=Homo sapiens OX=9606 GN=TRIM71 PE=1 SV=1	31.60827497	31.68348915	31.50743867	29.47591485	29.64854232	29.74820027
Q2TAA2;H7C5G1;Q2TAA2-2;C9JE02;C9JDY4;C9J5J2;F8WF34	Q2TAA2;H7C5G1;Q2TAA2-2	Isoamyl acetate-hydrolyzing esterase 1 homolog	IAH1	sp|Q2TAA2|IAH1_HUMAN Isoamyl acetate-hydrolyzing esterase 1 homolog OS=Homo sapiens OX=9606 GN=IAH1 PE=1 SV=1;tr|H7C5G1|H7C5G1_HUMAN Isoamyl acetate-hydrolyzing esterase 1 homolog (Fragment) OS=Homo sapiens OX=9606 GN=IAH1 PE=1 SV=1;sp|Q2TAA2-2|IAH1_HUMAN	26.3243153	26.25057224	26.44610117	26.99302077	26.44159686	27.47150281
Q2TAA5;A0A3B3ISU2;A0A3B3IS90	Q2TAA5	GDP-Man:Man(3)GlcNAc(2)-PP-Dol alpha-1,2-mannosyltransferase	ALG11	sp|Q2TAA5|ALG11_HUMAN GDP-Man:Man(3)GlcNAc(2)-PP-Dol alpha-1,2-mannosyltransferase OS=Homo sapiens OX=9606 GN=ALG11 PE=1 SV=2	27.52984444	27.77171704	27.44695303	26.9856573	25.94964755	26.90058088
Q2TAL8;C9JAL2;C9JIA8	Q2TAL8	Glutamine-rich protein 1	QRICH1	sp|Q2TAL8|QRIC1_HUMAN Glutamine-rich protein 1 OS=Homo sapiens OX=9606 GN=QRICH1 PE=1 SV=1	28.72682901	28.84917934	28.80787063	25.4974758	26.18820065	25.59092417
Q2TAY7;Q2TAY7-2	Q2TAY7;Q2TAY7-2	WD40 repeat-containing protein SMU1;WD40 repeat-containing protein SMU1, N-terminally processed	SMU1	sp|Q2TAY7|SMU1_HUMAN WD40 repeat-containing protein SMU1 OS=Homo sapiens OX=9606 GN=SMU1 PE=1 SV=2;sp|Q2TAY7-2|SMU1_HUMAN Isoform 2 of WD40 repeat-containing protein SMU1 OS=Homo sapiens OX=9606 GN=SMU1	30.85214473	30.87737815	30.88205156	24.98301095	27.5282056	25.82963264
Q2VPB7	Q2VPB7	AP-5 complex subunit beta-1	AP5B1	sp|Q2VPB7|AP5B1_HUMAN AP-5 complex subunit beta-1 OS=Homo sapiens OX=9606 GN=AP5B1 PE=1 SV=4	25.5730279	25.97749201	24.77981592	23.35448765	24.3228701	25.1411904
Q2Y0W8;Q2Y0W8-5;Q2Y0W8-3;Q2Y0W8-2;Q2Y0W8-4;Q2Y0W8-6;Q2Y0W8-8;Q2Y0W8-7	Q2Y0W8;Q2Y0W8-5;Q2Y0W8-3;Q2Y0W8-2;Q2Y0W8-4;Q2Y0W8-6;Q2Y0W8-8;Q2Y0W8-7	Electroneutral sodium bicarbonate exchanger 1	SLC4A8	sp|Q2Y0W8|S4A8_HUMAN Electroneutral sodium bicarbonate exchanger 1 OS=Homo sapiens OX=9606 GN=SLC4A8 PE=1 SV=1;sp|Q2Y0W8-5|S4A8_HUMAN Isoform 5 of Electroneutral sodium bicarbonate exchanger 1 OS=Homo sapiens OX=9606 GN=SLC4A8;sp|Q2Y0W8-3|S4A8_HUMAN Isofor	28.65546838	28.71302665	28.5831226	28.88326126	29.225454	29.29760659
Q32MZ4-3	Q32MZ4-3	Leucine-rich repeat flightless-interacting protein 1	LRRFIP1	sp|Q32MZ4-3|LRRF1_HUMAN Isoform 3 of Leucine-rich repeat flightless-interacting protein 1 OS=Homo sapiens OX=9606 GN=LRRFIP1	28.79943415	28.59558912	28.39005721	29.39597137	29.62036088	28.92716615
Q32MZ4-4	Q32MZ4-4	Leucine-rich repeat flightless-interacting protein 1	LRRFIP1	sp|Q32MZ4-4|LRRF1_HUMAN Isoform 4 of Leucine-rich repeat flightless-interacting protein 1 OS=Homo sapiens OX=9606 GN=LRRFIP1	27.15373555	26.90724461	27.0567237	27.80057627	28.11634475	28.12292394
Q32NB8;Q32NB8-2;K7EJP6;K7ELT9;K7EL44;Q32NB8-3;K7EPX0	Q32NB8;Q32NB8-2;K7EJP6;K7ELT9;K7EL44;Q32NB8-3	CDP-diacylglycerol--glycerol-3-phosphate 3-phosphatidyltransferase, mitochondrial	PGS1	sp|Q32NB8|PGPS1_HUMAN CDP-diacylglycerol--glycerol-3-phosphate 3-phosphatidyltransferase, mitochondrial OS=Homo sapiens OX=9606 GN=PGS1 PE=2 SV=1;sp|Q32NB8-2|PGPS1_HUMAN Isoform 2 of CDP-diacylglycerol--glycerol-3-phosphate 3-phosphatidyltransferase, mitoc	26.24359836	26.47164235	25.99507151	24.85801791	26.05763285	25.31529198
Q32P28;Q32P28-4;Q32P28-3;Q32P28-2;E2QRI1;H7C2W6	Q32P28;Q32P28-4;Q32P28-3	Prolyl 3-hydroxylase 1	LEPRE1	sp|Q32P28|P3H1_HUMAN Prolyl 3-hydroxylase 1 OS=Homo sapiens OX=9606 GN=P3H1 PE=1 SV=2;sp|Q32P28-4|P3H1_HUMAN Isoform 4 of Prolyl 3-hydroxylase 1 OS=Homo sapiens OX=9606 GN=P3H1;sp|Q32P28-3|P3H1_HUMAN Isoform 3 of Prolyl 3-hydroxylase 1 OS=Homo sapiens OX=9	28.98980388	28.97811965	28.79643565	24.42424285	24.63985318	25.09172293
Q32P41;G3V494;G3V5X1	Q32P41	tRNA (guanine(37)-N1)-methyltransferase	TRMT5	sp|Q32P41|TRM5_HUMAN tRNA (guanine(37)-N1)-methyltransferase OS=Homo sapiens OX=9606 GN=TRMT5 PE=1 SV=2	29.03299279	28.6911572	28.41429587	24.501353	24.49189401	26.27229531
Q330K2-2;Q330K2;A0A075B6P0;E5RFN5;E5RGD6;H0YBT9	Q330K2-2;Q330K2;A0A075B6P0	NADH dehydrogenase (ubiquinone) complex I, assembly factor 6	NDUFAF6	sp|Q330K2-2|NDUF6_HUMAN Isoform 2 of NADH dehydrogenase (ubiquinone) complex I, assembly factor 6 OS=Homo sapiens OX=9606 GN=NDUFAF6;sp|Q330K2|NDUF6_HUMAN NADH dehydrogenase (ubiquinone) complex I, assembly factor 6 OS=Homo sapiens OX=9606 GN=NDUFAF6 PE=1	27.1906527	27.23690075	26.83942064	25.01260988	26.02187466	25.62939798
Q3B7T1;Q3B7T1-5;Q3B7T1-3;Q3B7T1-4;H0Y353;E9PJ07;H0YCQ0;H0YCS2	Q3B7T1;Q3B7T1-5;Q3B7T1-3	Erythroid differentiation-related factor 1	EDRF1	sp|Q3B7T1|EDRF1_HUMAN Erythroid differentiation-related factor 1 OS=Homo sapiens OX=9606 GN=EDRF1 PE=1 SV=1;sp|Q3B7T1-5|EDRF1_HUMAN Isoform 4 of Erythroid differentiation-related factor 1 OS=Homo sapiens OX=9606 GN=EDRF1;sp|Q3B7T1-3|EDRF1_HUMAN Isoform 2 o	26.65526364	26.52232028	26.41538435	25.48841127	25.98555397	24.9193653
Q3KQU3-4;Q3KQU3;Q3KQU3-2;Q3KQU3-3;C9JIR3;H0YF21;E9PLH3	Q3KQU3-4;Q3KQU3;Q3KQU3-2	MAP7 domain-containing protein 1	MAP7D1	sp|Q3KQU3-4|MA7D1_HUMAN Isoform 4 of MAP7 domain-containing protein 1 OS=Homo sapiens OX=9606 GN=MAP7D1;sp|Q3KQU3|MA7D1_HUMAN MAP7 domain-containing protein 1 OS=Homo sapiens OX=9606 GN=MAP7D1 PE=1 SV=1;sp|Q3KQU3-2|MA7D1_HUMAN Isoform 2 of MAP7 domain-cont	29.05615519	29.32917903	29.3125274	30.9606487	31.08061703	30.58253054
Q3LXA3;H0YCY6;Q3LXA3-2;E9PJG8;I3L252;E9PQR1	Q3LXA3;H0YCY6;Q3LXA3-2	Bifunctional ATP-dependent dihydroxyacetone kinase/FAD-AMP lyase (cyclizing);ATP-dependent dihydroxyacetone kinase;FAD-AMP lyase (cyclizing)	DAK;TKFC	sp|Q3LXA3|TKFC_HUMAN Triokinase/FMN cyclase OS=Homo sapiens OX=9606 GN=TKFC PE=1 SV=2;tr|H0YCY6|H0YCY6_HUMAN Triokinase/FMN cyclase (Fragment) OS=Homo sapiens OX=9606 GN=TKFC PE=1 SV=1;sp|Q3LXA3-2|TKFC_HUMAN Isoform 2 of Triokinase/FMN cyclase OS=Homo sapi	30.15894384	30.25552403	30.24036264	30.21407788	29.98060027	30.19472038
Q3MHD2-2;Q3MHD2;K7ELG9	Q3MHD2-2;Q3MHD2;K7ELG9	Protein LSM12 homolog	LSM12	sp|Q3MHD2-2|LSM12_HUMAN Isoform 2 of Protein LSM12 homolog OS=Homo sapiens OX=9606 GN=LSM12;sp|Q3MHD2|LSM12_HUMAN Protein LSM12 homolog OS=Homo sapiens OX=9606 GN=LSM12 PE=1 SV=2;tr|K7ELG9|K7ELG9_HUMAN Protein LSM12 homolog OS=Homo sapiens OX=9606 GN=LSM12	28.50206945	28.24703517	28.83053266	27.76995313	27.27275378	27.62943967
Q3SXM5;Q3SXM5-2;H3BQI7;H3BT52;H3BNH5	Q3SXM5;Q3SXM5-2	Inactive hydroxysteroid dehydrogenase-like protein 1	HSDL1	sp|Q3SXM5|HSDL1_HUMAN Inactive hydroxysteroid dehydrogenase-like protein 1 OS=Homo sapiens OX=9606 GN=HSDL1 PE=1 SV=3;sp|Q3SXM5-2|HSDL1_HUMAN Isoform 2 of Inactive hydroxysteroid dehydrogenase-like protein 1 OS=Homo sapiens OX=9606 GN=HSDL1	30.28614855	30.56774001	30.37223014	30.71669404	30.94976875	30.38380981
Q3V6T2;Q3V6T2-2;Q3V6T2-3;Q3V6T2-4;A0A2U3TZV9;A0A2R8Y7B1;Q3V6T2-5;A0A2R8YG73;A0A2R8Y4X4;A0A2R8Y4W8;A0A2R8YGU1;A0A2R8Y885;A0A2R8Y820;A0A2R8YCU9;H7C2C6;A0A2R8YG52;A0A087WXD9;H0Y470;A0A2R8YDS8;H0Y7U8;A0A2R8Y7D4;A0A2R8Y5D7;A0A2R8Y6B2;A0A2R8Y7D9;A0A2R8YD81;H0Y7K3;A0A2R8Y4Z5;A0A2R8Y802;A0A2R8Y846;A0A2R8Y4C6;A0A2R8YD99;A0A2R8YFK8;A0A2R8Y7L3;A0A2R8YFV1;A0A2R8YCW0;A0A2R8Y5R4	Q3V6T2;Q3V6T2-2;Q3V6T2-3;Q3V6T2-4;A0A2U3TZV9;A0A2R8Y7B1;Q3V6T2-5;A0A2R8YG73;A0A2R8Y4X4;A0A2R8Y4W8;A0A2R8YGU1;A0A2R8Y885;A0A2R8Y820;A0A2R8YCU9	Girdin	CCDC88A	sp|Q3V6T2|GRDN_HUMAN Girdin OS=Homo sapiens OX=9606 GN=CCDC88A PE=1 SV=2;sp|Q3V6T2-2|GRDN_HUMAN Isoform 2 of Girdin OS=Homo sapiens OX=9606 GN=CCDC88A;sp|Q3V6T2-3|GRDN_HUMAN Isoform 3 of Girdin OS=Homo sapiens OX=9606 GN=CCDC88A;sp|Q3V6T2-4|GRDN_HUMAN Isof	29.33932494	29.60786066	29.80017509	30.5442528	30.37885847	30.59325761
Q3YEC7;Q3YEC7-2;F2Z2T0;G3V154;Q3YEC7-3;Q3YEC7-4;Q3YEC7-6;Q3YEC7-5;H0Y7H6	Q3YEC7;Q3YEC7-2;F2Z2T0;G3V154;Q3YEC7-3;Q3YEC7-4;Q3YEC7-6	Rab-like protein 6	RABL6	sp|Q3YEC7|RABL6_HUMAN Rab-like protein 6 OS=Homo sapiens OX=9606 GN=RABL6 PE=1 SV=2;sp|Q3YEC7-2|RABL6_HUMAN Isoform 2 of Rab-like protein 6 OS=Homo sapiens OX=9606 GN=RABL6;tr|F2Z2T0|F2Z2T0_HUMAN Rab-like protein 6 OS=Homo sapiens OX=9606 GN=RABL6 PE=1 SV=	28.88305729	29.01536698	29.27110685	28.43029813	28.53163014	28.59352477
Q3ZCM7;A0A075B736;Q5SQY0;A6NNZ2	Q3ZCM7;A0A075B736;Q5SQY0;A6NNZ2	Tubulin beta-8 chain;Tubulin beta-8 chain-like protein LOC260334	TUBB8	sp|Q3ZCM7|TBB8_HUMAN Tubulin beta-8 chain OS=Homo sapiens OX=9606 GN=TUBB8 PE=1 SV=2;tr|A0A075B736|A0A075B736_HUMAN Tubulin beta chain OS=Homo sapiens OX=9606 GN=TUBB8 PE=1 SV=1;tr|Q5SQY0|Q5SQY0_HUMAN Tubulin beta chain OS=Homo sapiens OX=9606 GN=TUBB8 PE=	32.87997231	32.24030576	32.76016128	34.28719496	34.42698643	33.75443811
Q3ZCQ8;Q3ZCQ8-2;Q3ZCQ8-3;M0R2F8;M0R0C3;M0R003;M0R1Y4;M0R047;M0R2Q2;M0QXC3;M0R2Z3;M0R303;M0R2D2	Q3ZCQ8;Q3ZCQ8-2;Q3ZCQ8-3;M0R2F8;M0R0C3;M0R003	Mitochondrial import inner membrane translocase subunit TIM50	TIMM50	sp|Q3ZCQ8|TIM50_HUMAN Mitochondrial import inner membrane translocase subunit TIM50 OS=Homo sapiens OX=9606 GN=TIMM50 PE=1 SV=2;sp|Q3ZCQ8-2|TIM50_HUMAN Isoform 2 of Mitochondrial import inner membrane translocase subunit TIM50 OS=Homo sapiens OX=9606 GN=TI	29.9845441	29.89046923	29.84522096	29.20883272	29.47934998	29.25972735
Q3ZCW2;U3KQ88;F8WF17;B9A055	Q3ZCW2	Galectin-related protein	LGALSL	sp|Q3ZCW2|LEGL_HUMAN Galectin-related protein OS=Homo sapiens OX=9606 GN=LGALSL PE=1 SV=2	28.42005144	28.82681059	28.57491973	29.02946901	29.43603007	29.42352185
Q495W5;Q495W5-2	Q495W5;Q495W5-2	Alpha-(1,3)-fucosyltransferase 11	FUT11	sp|Q495W5|FUT11_HUMAN Alpha-(1,3)-fucosyltransferase 11 OS=Homo sapiens OX=9606 GN=FUT11 PE=1 SV=1;sp|Q495W5-2|FUT11_HUMAN Isoform 2 of Alpha-(1,3)-fucosyltransferase 11 OS=Homo sapiens OX=9606 GN=FUT11	25.91745603	26.22099731	26.20062042	25.5131797	24.4013776	25.8549274
Q496J9;B3KT41;Q7L1I2-2;Q7L1I2	Q496J9;B3KT41	Synaptic vesicle glycoprotein 2C	SV2C	sp|Q496J9|SV2C_HUMAN Synaptic vesicle glycoprotein 2C OS=Homo sapiens OX=9606 GN=SV2C PE=1 SV=1;tr|B3KT41|B3KT41_HUMAN Synaptic vesicle glycoprotein 2C OS=Homo sapiens OX=9606 GN=SV2C PE=1 SV=1	28.57899102	28.15995439	28.19507253	29.23772142	28.75280044	29.0870699
Q49A26;Q49A26-5;Q49A26-2;Q49A26-3;K7EMM8;Q49A26-4;K7EQB2;K7EPU6;K7ELL0;K7EK70	Q49A26;Q49A26-5;Q49A26-2;Q49A26-3;K7EMM8;Q49A26-4	Putative oxidoreductase GLYR1	GLYR1	sp|Q49A26|GLYR1_HUMAN Putative oxidoreductase GLYR1 OS=Homo sapiens OX=9606 GN=GLYR1 PE=1 SV=4;sp|Q49A26-5|GLYR1_HUMAN Isoform 5 of Putative oxidoreductase GLYR1 OS=Homo sapiens OX=9606 GN=GLYR1;sp|Q49A26-2|GLYR1_HUMAN Isoform 2 of Putative oxidoreductase	30.23340768	29.70717885	29.89547613	26.55900128	24.97869641	25.45274559
Q49AR2;Q49AR2-2;B4DR92;E5RHP8;E5RFG1;Q49AR2-3	Q49AR2	UPF0489 protein C5orf22	C5orf22	sp|Q49AR2|CE022_HUMAN UPF0489 protein C5orf22 OS=Homo sapiens OX=9606 GN=C5orf22 PE=1 SV=2	27.06023316	26.73492478	26.0865689	25.59135449	25.2059405	24.94419194
Q4G0F5;A0A0D9SFQ6;H0YCI7	Q4G0F5	Vacuolar protein sorting-associated protein 26B	VPS26B	sp|Q4G0F5|VP26B_HUMAN Vacuolar protein sorting-associated protein 26B OS=Homo sapiens OX=9606 GN=VPS26B PE=1 SV=2	30.51690672	30.52458613	30.58217159	31.22181786	31.12933815	31.26974782
Q4G0J3;Q4G0J3-3;D6RFF0;H0YA82;Q4G0J3-2;D6R9Z6;D6RAF3;D6RF49;D6RF22;D6RBH8	Q4G0J3;Q4G0J3-3;D6RFF0;H0YA82	La-related protein 7	LARP7	sp|Q4G0J3|LARP7_HUMAN La-related protein 7 OS=Homo sapiens OX=9606 GN=LARP7 PE=1 SV=1;sp|Q4G0J3-3|LARP7_HUMAN Isoform 3 of La-related protein 7 OS=Homo sapiens OX=9606 GN=LARP7;tr|D6RFF0|D6RFF0_HUMAN La-related protein 7 (Fragment) OS=Homo sapiens OX=9606	28.43853065	28.56470912	28.96875858	25.95244775	24.27022151	25.81467896
Q4G0N4;Q4G0N4-2;Q4G0N4-3;B7Z8V7;A0A0C4DGV3;D6RHI4;H0Y9H7	Q4G0N4;Q4G0N4-2;Q4G0N4-3;B7Z8V7;A0A0C4DGV3	NAD kinase 2, mitochondrial	NADK2	sp|Q4G0N4|NAKD2_HUMAN NAD kinase 2, mitochondrial OS=Homo sapiens OX=9606 GN=NADK2 PE=1 SV=2;sp|Q4G0N4-2|NAKD2_HUMAN Isoform 2 of NAD kinase 2, mitochondrial OS=Homo sapiens OX=9606 GN=NADK2;sp|Q4G0N4-3|NAKD2_HUMAN Isoform 3 of NAD kinase 2, mitochondrial	29.30539076	29.63443386	29.48358437	28.43519558	28.79504248	28.94273991
Q4G176;A0A3B3ISK9;F5H5A1;F5H755;F5H362;H0YGC7;F5H2G6;F5H3B2;H0YH37;F5GX20	Q4G176;A0A3B3ISK9;F5H5A1;F5H755;F5H362	Acyl-CoA synthetase family member 3, mitochondrial	ACSF3	sp|Q4G176|ACSF3_HUMAN Malonate--CoA ligase ACSF3, mitochondrial OS=Homo sapiens OX=9606 GN=ACSF3 PE=1 SV=3;tr|A0A3B3ISK9|A0A3B3ISK9_HUMAN Malonate--CoA ligase ACSF3, mitochondrial OS=Homo sapiens OX=9606 GN=ACSF3 PE=1 SV=1;tr|F5H5A1|F5H5A1_HUMAN Malonate--	27.83484791	28.12371341	27.77316437	24.59445041	25.81043529	25.81044102
Q4J6C6-4;Q4J6C6;Q4J6C6-2;Q4J6C6-3;H7C0M0;H7BZP6;C9JMT4	Q4J6C6-4;Q4J6C6;Q4J6C6-2;Q4J6C6-3	Prolyl endopeptidase-like	PREPL	sp|Q4J6C6-4|PPCEL_HUMAN Isoform 4 of Prolyl endopeptidase-like OS=Homo sapiens OX=9606 GN=PREPL;sp|Q4J6C6|PPCEL_HUMAN Prolyl endopeptidase-like OS=Homo sapiens OX=9606 GN=PREPL PE=1 SV=1;sp|Q4J6C6-2|PPCEL_HUMAN Isoform 2 of Prolyl endopeptidase-like OS=Hom	30.52168774	30.31980117	30.5666518	29.94475164	30.26181323	30.32988473
Q4KMP7;H3BSE1;Q4KMP7-2	Q4KMP7	TBC1 domain family member 10B	TBC1D10B	sp|Q4KMP7|TB10B_HUMAN TBC1 domain family member 10B OS=Homo sapiens OX=9606 GN=TBC1D10B PE=1 SV=3	27.67815007	27.46427514	27.69338571	30.46791293	30.42432307	30.13797248
Q4KMQ2-3;Q4KMQ2;Q4KMQ2-2;Q4KMQ2-4	Q4KMQ2-3;Q4KMQ2;Q4KMQ2-2;Q4KMQ2-4	Anoctamin-6	ANO6	sp|Q4KMQ2-3|ANO6_HUMAN Isoform 3 of Anoctamin-6 OS=Homo sapiens OX=9606 GN=ANO6;sp|Q4KMQ2|ANO6_HUMAN Anoctamin-6 OS=Homo sapiens OX=9606 GN=ANO6 PE=1 SV=2;sp|Q4KMQ2-2|ANO6_HUMAN Isoform 2 of Anoctamin-6 OS=Homo sapiens OX=9606 GN=ANO6;sp|Q4KMQ2-4|ANO6_HUMA	27.87759756	27.90517984	27.79761107	28.10574525	28.03815768	27.83261646
Q4U2R6	Q4U2R6	39S ribosomal protein L51, mitochondrial	MRPL51	sp|Q4U2R6|RM51_HUMAN 39S ribosomal protein L51, mitochondrial OS=Homo sapiens OX=9606 GN=MRPL51 PE=1 SV=1	26.78743372	26.35677608	26.6650585	24.8835267	24.5271948	24.69052723
Q4V328;A0A087WT45;Q4V328-4;Q4V328-2;Q4V328-3;A0A087WXA6;A0A087WZF5;A0A087WW92	Q4V328;A0A087WT45;Q4V328-4;Q4V328-2;Q4V328-3	GRIP1-associated protein 1	GRIPAP1	sp|Q4V328|GRAP1_HUMAN GRIP1-associated protein 1 OS=Homo sapiens OX=9606 GN=GRIPAP1 PE=1 SV=2;tr|A0A087WT45|A0A087WT45_HUMAN GRIP1-associated protein 1 OS=Homo sapiens OX=9606 GN=GRIPAP1 PE=1 SV=1;sp|Q4V328-4|GRAP1_HUMAN Isoform 4 of GRIP1-associated prote	29.94321515	29.81615123	29.94475164	30.24172689	30.14503737	30.48375733
Q4VC31;C9JQ41;H7C525;C9JBU9	Q4VC31;C9JQ41;H7C525	Coiled-coil domain-containing protein 58	CCDC58	sp|Q4VC31|CCD58_HUMAN Coiled-coil domain-containing protein 58 OS=Homo sapiens OX=9606 GN=CCDC58 PE=1 SV=1;tr|C9JQ41|C9JQ41_HUMAN Coiled-coil domain-containing protein 58 OS=Homo sapiens OX=9606 GN=CCDC58 PE=1 SV=1;tr|H7C525|H7C525_HUMAN Coiled-coil domain	28.2127104	28.50824186	28.25597417	28.6087949	28.46703837	28.80251888
Q4ZG55;Q4ZG55-4;C9JIG0;Q4ZG55-3;Q4ZG55-2	Q4ZG55;Q4ZG55-4	Protein GREB1	GREB1	sp|Q4ZG55|GREB1_HUMAN Protein GREB1 OS=Homo sapiens OX=9606 GN=GREB1 PE=2 SV=1;sp|Q4ZG55-4|GREB1_HUMAN Isoform 4 of Protein GREB1 OS=Homo sapiens OX=9606 GN=GREB1	25.54586616	25.1903136	25.72215817	23.66810729	25.17121986	24.89728445
Q52LJ0;Q52LJ0-1;H0YNA1	Q52LJ0;Q52LJ0-1	Protein FAM98B	FAM98B	sp|Q52LJ0|FA98B_HUMAN Protein FAM98B OS=Homo sapiens OX=9606 GN=FAM98B PE=1 SV=2;sp|Q52LJ0-1|FA98B_HUMAN Isoform 1 of Protein FAM98B OS=Homo sapiens OX=9606 GN=FAM98B	31.14710157	31.35031722	31.03917798	28.11455875	28.34625381	26.58218954
Q52MB2	Q52MB2	Coiled-coil domain-containing protein 184	CCDC184	sp|Q52MB2|CC184_HUMAN Coiled-coil domain-containing protein 184 OS=Homo sapiens OX=9606 GN=CCDC184 PE=1 SV=2	25.95444678	26.1336532	26.07981125	26.18544441	24.81245714	26.28778282
Q53EL6;Q53EL6-2;Q5VZS7	Q53EL6;Q53EL6-2	Programmed cell death protein 4	PDCD4	sp|Q53EL6|PDCD4_HUMAN Programmed cell death protein 4 OS=Homo sapiens OX=9606 GN=PDCD4 PE=1 SV=2;sp|Q53EL6-2|PDCD4_HUMAN Isoform 2 of Programmed cell death protein 4 OS=Homo sapiens OX=9606 GN=PDCD4	27.84685044	27.59063684	27.30365005	25.87454768	26.30551373	24.64770208
Q53F19;Q53F19-2;K7ELP6	Q53F19	Uncharacterized protein C17orf85	C17orf85	sp|Q53F19|NCBP3_HUMAN Nuclear cap-binding protein subunit 3 OS=Homo sapiens OX=9606 GN=NCBP3 PE=1 SV=2	27.69218873	27.74419514	27.78094239	25.51434083	25.25817664	25.56199663
Q53FA7;Q53FA7-2	Q53FA7;Q53FA7-2	Quinone oxidoreductase PIG3	TP53I3	sp|Q53FA7|QORX_HUMAN Quinone oxidoreductase PIG3 OS=Homo sapiens OX=9606 GN=TP53I3 PE=1 SV=2;sp|Q53FA7-2|QORX_HUMAN Isoform 2 of Quinone oxidoreductase PIG3 OS=Homo sapiens OX=9606 GN=TP53I3	26.97738283	24.79612504	27.40673454	28.52020826	28.15117274	28.67623425
Q53FP2	Q53FP2	Transmembrane protein 35	TMEM35	sp|Q53FP2|TM35A_HUMAN Transmembrane protein 35A OS=Homo sapiens OX=9606 GN=TMEM35A PE=2 SV=2	28.59899949	28.23059338	28.45564008	27.69232178	27.82693179	28.62571748
Q53FT3;A0A087WYW7;E9PPG8;E9PJB2	Q53FT3;A0A087WYW7;E9PPG8	Protein Hikeshi	C11orf73	sp|Q53FT3|HIKES_HUMAN Protein Hikeshi OS=Homo sapiens OX=9606 GN=HIKESHI PE=1 SV=2;tr|A0A087WYW7|A0A087WYW7_HUMAN Protein Hikeshi OS=Homo sapiens OX=9606 GN=HIKESHI PE=1 SV=1;tr|E9PPG8|E9PPG8_HUMAN Protein Hikeshi OS=Homo sapiens OX=9606 GN=HIKESHI PE=1 SV	25.69763152	27.26910128	27.51547872	27.45332603	27.55888357	27.43912538
Q53GQ0;A0A1B0GV93;A0A1B0GVY6;E9PI21;Q53GQ0-2;A0A1B0GW85;A0A1B0GU83	Q53GQ0;A0A1B0GV93	Very-long-chain 3-oxoacyl-CoA reductase	HSD17B12	sp|Q53GQ0|DHB12_HUMAN Very-long-chain 3-oxoacyl-CoA reductase OS=Homo sapiens OX=9606 GN=HSD17B12 PE=1 SV=2;tr|A0A1B0GV93|A0A1B0GV93_HUMAN Very-long-chain 3-oxoacyl-CoA reductase OS=Homo sapiens OX=9606 GN=HSD17B12 PE=1 SV=1	32.50163772	32.35221308	32.39703294	32.09995864	32.31743097	31.80185622
Q53GS7;Q53GS7-2	Q53GS7;Q53GS7-2	Nucleoporin GLE1	GLE1	sp|Q53GS7|GLE1_HUMAN Nucleoporin GLE1 OS=Homo sapiens OX=9606 GN=GLE1 PE=1 SV=2;sp|Q53GS7-2|GLE1_HUMAN Isoform 2 of Nucleoporin GLE1 OS=Homo sapiens OX=9606 GN=GLE1	26.15907862	26.64540183	26.17736844	24.97065032	24.01664255	25.65098828
Q53GS9;B9A018;Q53GS9-3;F8WC91	Q53GS9;B9A018;Q53GS9-3	U4/U6.U5 tri-snRNP-associated protein 2	USP39	sp|Q53GS9|SNUT2_HUMAN U4/U6.U5 tri-snRNP-associated protein 2 OS=Homo sapiens OX=9606 GN=USP39 PE=1 SV=2;tr|B9A018|B9A018_HUMAN U4/U6.U5 tri-snRNP-associated protein 2 OS=Homo sapiens OX=9606 GN=USP39 PE=1 SV=1;sp|Q53GS9-3|SNUT2_HUMAN Isoform 3 of U4/U6.U5	29.89638592	29.80535101	29.67015065	24.76274968	25.94478515	25.27551304
Q53H12;E9PC15;A0A3B3ISZ0;A0A3B3ITD0;E9PG39;A0A3B3ITX7;A0A3B3IS09;A0A3B3IRM6;Q53H12-2;F8WDD1	Q53H12;E9PC15;A0A3B3ISZ0;A0A3B3ITD0;E9PG39	Acylglycerol kinase, mitochondrial	AGK	sp|Q53H12|AGK_HUMAN Acylglycerol kinase, mitochondrial OS=Homo sapiens OX=9606 GN=AGK PE=1 SV=2;tr|E9PC15|E9PC15_HUMAN Acylglycerol kinase, mitochondrial OS=Homo sapiens OX=9606 GN=AGK PE=1 SV=1;tr|A0A3B3ISZ0|A0A3B3ISZ0_HUMAN Acylglycerol kinase, mitochond	31.08461386	30.94251621	30.8555645	31.18364261	30.808776	30.80639627
Q53H47;Q53H47-3;B9ZVV8;Q53H47-2;F8WEU1	Q53H47;Q53H47-3	Histone-lysine N-methyltransferase SETMAR;Histone-lysine N-methyltransferase;Transposon Hsmar1 transposase	SETMAR	sp|Q53H47|SETMR_HUMAN Histone-lysine N-methyltransferase SETMAR OS=Homo sapiens OX=9606 GN=SETMAR PE=1 SV=2;sp|Q53H47-3|SETMR_HUMAN Isoform 3 of Histone-lysine N-methyltransferase SETMAR OS=Homo sapiens OX=9606 GN=SETMAR	27.02896868	27.0753089	27.17940117	24.32659442	24.9524962	26.06004353
Q53HC0;Q53HC0-2;F5H285;F5H7P8;F5H2Z7	Q53HC0;Q53HC0-2	Coiled-coil domain-containing protein 92	CCDC92	sp|Q53HC0|CCD92_HUMAN Coiled-coil domain-containing protein 92 OS=Homo sapiens OX=9606 GN=CCDC92 PE=1 SV=2;sp|Q53HC0-2|CCD92_HUMAN Isoform 2 of Coiled-coil domain-containing protein 92 OS=Homo sapiens OX=9606 GN=CCDC92	26.64910791	25.43230479	26.08745944	27.50786395	27.74496499	27.61062635
Q53R41;Q53R41-2;E7EW60;C9JTP4	Q53R41;Q53R41-2	FAST kinase domain-containing protein 1	FASTKD1	sp|Q53R41|FAKD1_HUMAN FAST kinase domain-containing protein 1, mitochondrial OS=Homo sapiens OX=9606 GN=FASTKD1 PE=1 SV=1;sp|Q53R41-2|FAKD1_HUMAN Isoform 2 of FAST kinase domain-containing protein 1, mitochondrial OS=Homo sapiens OX=9606 GN=FASTKD1	27.77806189	27.14209381	27.01478194	25.58727623	25.55671704	25.72140104
Q53T59;F6TR53;B5MC96;F8WDN8;H7BZZ1;A0A494C0K6;A0A0D9SFN1;H7BZ19	Q53T59;F6TR53;B5MC96	HCLS1-binding protein 3	HS1BP3	sp|Q53T59|H1BP3_HUMAN HCLS1-binding protein 3 OS=Homo sapiens OX=9606 GN=HS1BP3 PE=1 SV=1;tr|F6TR53|F6TR53_HUMAN HCLS1-binding protein 3 OS=Homo sapiens OX=9606 GN=HS1BP3 PE=1 SV=1;tr|B5MC96|B5MC96_HUMAN HCLS1-binding protein 3 OS=Homo sapiens OX=9606 GN=H	27.5927766	27.3009478	27.39321172	27.50695654	27.69085759	27.21437901
Q562R1	Q562R1	Beta-actin-like protein 2	ACTBL2	sp|Q562R1|ACTBL_HUMAN Beta-actin-like protein 2 OS=Homo sapiens OX=9606 GN=ACTBL2 PE=1 SV=2	34.15035882	24.23786434	25.03581984	34.88889737	34.84991939	35.16732105
Q56VL3;J3KPI9;Q56VL3-2;D6RD77	Q56VL3;J3KPI9;Q56VL3-2	OCIA domain-containing protein 2	OCIAD2	sp|Q56VL3|OCAD2_HUMAN OCIA domain-containing protein 2 OS=Homo sapiens OX=9606 GN=OCIAD2 PE=1 SV=1;tr|J3KPI9|J3KPI9_HUMAN OCIA domain-containing protein 2 OS=Homo sapiens OX=9606 GN=OCIAD2 PE=1 SV=1;sp|Q56VL3-2|OCAD2_HUMAN Isoform 2 of OCIA domain-containi	29.70857725	29.66446522	29.61148845	27.75563629	27.22260109	27.70786999
Q58EX2-3;Q58EX2;Q58EX2-4;Q58EX2-2;H7C2P2	Q58EX2-3;Q58EX2;Q58EX2-4;Q58EX2-2;H7C2P2	Protein sidekick-2	SDK2	sp|Q58EX2-3|SDK2_HUMAN Isoform 3 of Protein sidekick-2 OS=Homo sapiens OX=9606 GN=SDK2;sp|Q58EX2|SDK2_HUMAN Protein sidekick-2 OS=Homo sapiens OX=9606 GN=SDK2 PE=1 SV=3;sp|Q58EX2-4|SDK2_HUMAN Isoform 4 of Protein sidekick-2 OS=Homo sapiens OX=9606 GN=SDK2;	28.26356035	28.04442506	28.08121409	29.87764144	29.70168732	30.0055762
Q58FF6	Q58FF6	Putative heat shock protein HSP 90-beta 4	HSP90AB4P	sp|Q58FF6|H90B4_HUMAN Putative heat shock protein HSP 90-beta 4 OS=Homo sapiens OX=9606 GN=HSP90AB4P PE=5 SV=1	28.02295106	28.0870952	27.7182956	25.16641589	24.61703033	25.49855695
Q58FF8	Q58FF8	Putative heat shock protein HSP 90-beta 2	HSP90AB2P	sp|Q58FF8|H90B2_HUMAN Putative heat shock protein HSP 90-beta 2 OS=Homo sapiens OX=9606 GN=HSP90AB2P PE=1 SV=2	32.51958042	32.23372194	32.27858084	32.29085143	32.01896511	32.17271755
Q58FG1	Q58FG1	Putative heat shock protein HSP 90-alpha A4	HSP90AA4P	sp|Q58FG1|HS904_HUMAN Putative heat shock protein HSP 90-alpha A4 OS=Homo sapiens OX=9606 GN=HSP90AA4P PE=5 SV=1	25.17096661	25.30521678	25.36161962	24.93238325	24.72821823	26.07596301
Q59EK9;Q59EK9-4	Q59EK9;Q59EK9-4	RUN domain-containing protein 3A	RUNDC3A	sp|Q59EK9|RUN3A_HUMAN RUN domain-containing protein 3A OS=Homo sapiens OX=9606 GN=RUNDC3A PE=1 SV=2;sp|Q59EK9-4|RUN3A_HUMAN Isoform 4 of RUN domain-containing protein 3A OS=Homo sapiens OX=9606 GN=RUNDC3A	28.98630854	28.91575914	29.26373942	29.2763305	29.61906673	29.36429836
Q5BJF2;J3KT68;J3KTD1;Q86XC5	Q5BJF2;J3KT68;J3KTD1	Transmembrane protein 97	TMEM97	sp|Q5BJF2|SGMR2_HUMAN Sigma intracellular receptor 2 OS=Homo sapiens OX=9606 GN=TMEM97 PE=1 SV=1;tr|J3KT68|J3KT68_HUMAN Sigma intracellular receptor 2 OS=Homo sapiens OX=9606 GN=TMEM97 PE=1 SV=1;tr|J3KTD1|J3KTD1_HUMAN Sigma intracellular receptor 2 (Fragme	28.75468101	28.87053061	28.67101167	27.58649096	26.9432431	27.40178003
Q5BJH7-3;Q5BJH7;Q5BJH7-4;Q5BJH7-5;Q5BJH7-6;K7ERQ0;K7ERY2;Q5BJH7-2;K7EJQ6;K7EPQ7	Q5BJH7-3;Q5BJH7;Q5BJH7-4;Q5BJH7-5;Q5BJH7-6;K7ERQ0;K7ERY2;Q5BJH7-2	Protein YIF1B	YIF1B	sp|Q5BJH7-3|YIF1B_HUMAN Isoform 3 of Protein YIF1B OS=Homo sapiens OX=9606 GN=YIF1B;sp|Q5BJH7|YIF1B_HUMAN Protein YIF1B OS=Homo sapiens OX=9606 GN=YIF1B PE=1 SV=1;sp|Q5BJH7-4|YIF1B_HUMAN Isoform 4 of Protein YIF1B OS=Homo sapiens OX=9606 GN=YIF1B;sp|Q5BJH7	26.67747814	26.18906956	26.89954409	26.54107239	26.50573064	27.22029625
Q5BKZ1;A0A0A0MRN4;Q5BKZ1-3;Q5BKZ1-2;E2QRN4	Q5BKZ1;A0A0A0MRN4	DBIRD complex subunit ZNF326	ZNF326	sp|Q5BKZ1|ZN326_HUMAN DBIRD complex subunit ZNF326 OS=Homo sapiens OX=9606 GN=ZNF326 PE=1 SV=2;tr|A0A0A0MRN4|A0A0A0MRN4_HUMAN DBIRD complex subunit ZNF326 OS=Homo sapiens OX=9606 GN=ZNF326 PE=1 SV=1	30.80424345	31.08493059	30.95919816	25.89688272	25.65397821	25.6070892
Q5C9Z4	Q5C9Z4	Nucleolar MIF4G domain-containing protein 1	NOM1	sp|Q5C9Z4|NOM1_HUMAN Nucleolar MIF4G domain-containing protein 1 OS=Homo sapiens OX=9606 GN=NOM1 PE=1 SV=1	26.10894824	26.04990753	26.51912859	25.84797674	25.03108288	24.82045926
Q5EBL8;Q5EBL8-2	Q5EBL8;Q5EBL8-2	PDZ domain-containing protein 11	PDZD11	sp|Q5EBL8|PDZ11_HUMAN PDZ domain-containing protein 11 OS=Homo sapiens OX=9606 GN=PDZD11 PE=1 SV=2;sp|Q5EBL8-2|PDZ11_HUMAN Isoform 2 of PDZ domain-containing protein 11 OS=Homo sapiens OX=9606 GN=PDZD11	27.33883633	26.66939051	26.83930049	27.64464572	27.34764826	27.86590814
Q5GH72	Q5GH72	XK-related protein 7	XKR7	sp|Q5GH72|XKR7_HUMAN XK-related protein 7 OS=Homo sapiens OX=9606 GN=XKR7 PE=2 SV=1	25.64628117	24.37737753	24.97860631	27.28392103	27.74893601	27.56230893
Q5GH76	Q5GH76	XK-related protein 4	XKR4	sp|Q5GH76|XKR4_HUMAN XK-related protein 4 OS=Homo sapiens OX=9606 GN=XKR4 PE=2 SV=1	25.78192329	25.10166821	25.67814443	27.79277957	28.05040585	27.6063258
Q5GLZ8-2;Q5GLZ8;Q5GLZ8-3;Q5GLZ8-6;H0Y6K7;D6RCL5;Q5GLZ8-4;Q5GLZ8-5	Q5GLZ8-2;Q5GLZ8;Q5GLZ8-3;Q5GLZ8-6	Probable E3 ubiquitin-protein ligase HERC4	HERC4	sp|Q5GLZ8-2|HERC4_HUMAN Isoform 2 of Probable E3 ubiquitin-protein ligase HERC4 OS=Homo sapiens OX=9606 GN=HERC4;sp|Q5GLZ8|HERC4_HUMAN Probable E3 ubiquitin-protein ligase HERC4 OS=Homo sapiens OX=9606 GN=HERC4 PE=1 SV=1;sp|Q5GLZ8-3|HERC4_HUMAN Isoform 3 o	28.84400886	28.76935417	28.74941563	29.59240237	29.30077329	29.8213615
Q5H9L2;Q969E4;Q6IPX3;Q6IPX3-2	Q5H9L2;Q969E4;Q6IPX3	Transcription elongation factor A protein-like 5;Transcription elongation factor A protein-like 3;Transcription elongation factor A protein-like 6	TCEAL5;TCEAL3;TCEAL6	sp|Q5H9L2|TCAL5_HUMAN Transcription elongation factor A protein-like 5 OS=Homo sapiens OX=9606 GN=TCEAL5 PE=1 SV=1;sp|Q969E4|TCAL3_HUMAN Transcription elongation factor A protein-like 3 OS=Homo sapiens OX=9606 GN=TCEAL3 PE=1 SV=1;sp|Q6IPX3|TCAL6_HUMAN Tran	29.98032788	29.95823033	29.74632726	25.15970112	26.12949703	24.93808715
Q5H9R4	Q5H9R4	Armadillo repeat-containing X-linked protein 4	ARMCX4	sp|Q5H9R4|ARMX4_HUMAN Armadillo repeat-containing X-linked protein 4 OS=Homo sapiens OX=9606 GN=ARMCX4 PE=2 SV=3	25.32378294	25.05038509	25.39587742	25.54216438	25.10171306	25.06243674
Q5HYI7;Q5HYI7-4;Q5HYI7-5;Q5HYI7-2	Q5HYI7;Q5HYI7-4;Q5HYI7-5	Metaxin-3	MTX3	sp|Q5HYI7|MTX3_HUMAN Metaxin-3 OS=Homo sapiens OX=9606 GN=MTX3 PE=1 SV=2;sp|Q5HYI7-4|MTX3_HUMAN Isoform 3 of Metaxin-3 OS=Homo sapiens OX=9606 GN=MTX3;sp|Q5HYI7-5|MTX3_HUMAN Isoform 4 of Metaxin-3 OS=Homo sapiens OX=9606 GN=MTX3	26.11288981	26.80722578	26.32309573	25.28084838	26.42182654	25.51253447
Q5HYI8;C9JXM3;F8WF50;F8WDC7;H7C533;F8WAX9	Q5HYI8;C9JXM3;F8WF50;F8WDC7	Rab-like protein 3	RABL3	sp|Q5HYI8|RABL3_HUMAN Rab-like protein 3 OS=Homo sapiens OX=9606 GN=RABL3 PE=1 SV=1;tr|C9JXM3|C9JXM3_HUMAN Rab-like protein 3 OS=Homo sapiens OX=9606 GN=RABL3 PE=1 SV=1;tr|F8WF50|F8WF50_HUMAN Rab-like protein 3 OS=Homo sapiens OX=9606 GN=RABL3 PE=1 SV=1;tr	27.42694395	27.73950303	27.39917412	25.53877486	26.122414	26.24308475
Q5HYK3;F8VVX6;B4DP72;F8VP53;F8VVW7;Q5HYK3-2	Q5HYK3;F8VVX6;B4DP72	2-methoxy-6-polyprenyl-1,4-benzoquinol methylase, mitochondrial	COQ5	sp|Q5HYK3|COQ5_HUMAN 2-methoxy-6-polyprenyl-1,4-benzoquinol methylase, mitochondrial OS=Homo sapiens OX=9606 GN=COQ5 PE=1 SV=2;tr|F8VVX6|F8VVX6_HUMAN 2-methoxy-6-polyprenyl-1,4-benzoquinol methylase, mitochondrial (Fragment) OS=Homo sapiens OX=9606 GN=COQ5	28.24789536	28.64068685	28.27190829	25.12087309	25.89582195	24.16968467
Q5JPE7-2;Q5JPE7;J3KN36;P69849;Q5JPE7-3;A0A087WTD5	Q5JPE7-2;Q5JPE7;J3KN36;P69849;Q5JPE7-3	Nodal modulator 2;Nodal modulator 3	NOMO2;NOMO3	sp|Q5JPE7-2|NOMO2_HUMAN Isoform 2 of Nodal modulator 2 OS=Homo sapiens OX=9606 GN=NOMO2;sp|Q5JPE7|NOMO2_HUMAN Nodal modulator 2 OS=Homo sapiens OX=9606 GN=NOMO2 PE=1 SV=1;tr|J3KN36|J3KN36_HUMAN Nodal modulator 3 OS=Homo sapiens OX=9606 GN=NOMO3 PE=1 SV=1;s	32.76629637	32.62794934	32.52684936	26.63436461	24.34414688	26.26610109
Q5JPH6;H3BTB7;Q5JPH6-2	Q5JPH6;H3BTB7;Q5JPH6-2	Probable glutamate--tRNA ligase, mitochondrial	EARS2	sp|Q5JPH6|SYEM_HUMAN Probable glutamate--tRNA ligase, mitochondrial OS=Homo sapiens OX=9606 GN=EARS2 PE=1 SV=2;tr|H3BTB7|H3BTB7_HUMAN Probable glutamate--tRNA ligase, mitochondrial OS=Homo sapiens OX=9606 GN=EARS2 PE=1 SV=1;sp|Q5JPH6-2|SYEM_HUMAN Isoform 2	28.62062307	28.60607865	29.00760918	27.16873072	25.54511667	27.45888918
Q5JPI3;Q5JPI3-2;E9PFZ1	Q5JPI3;Q5JPI3-2;E9PFZ1	Uncharacterized protein C3orf38	C3orf38	sp|Q5JPI3|CC038_HUMAN Uncharacterized protein C3orf38 OS=Homo sapiens OX=9606 GN=C3orf38 PE=1 SV=1;sp|Q5JPI3-2|CC038_HUMAN Isoform 2 of Uncharacterized protein C3orf38 OS=Homo sapiens OX=9606 GN=C3orf38;tr|E9PFZ1|E9PFZ1_HUMAN Uncharacterized protein C3orf3	26.88623019	26.77064635	26.79971205	25.77314534	25.25729645	25.89021146
Q5JRA6;Q5JRA6-2;A0A0A0MRH6;Q5JRA6-4;Q5JRA6-3	Q5JRA6;Q5JRA6-2;A0A0A0MRH6	Melanoma inhibitory activity protein 3	MIA3	sp|Q5JRA6|TGO1_HUMAN Transport and Golgi organization protein 1 homolog OS=Homo sapiens OX=9606 GN=MIA3 PE=1 SV=1;sp|Q5JRA6-2|TGO1_HUMAN Isoform 2 of Transport and Golgi organization protein 1 homolog OS=Homo sapiens OX=9606 GN=MIA3;tr|A0A0A0MRH6|A0A0A0MRH	29.69933922	29.68172282	29.59541127	24.88003692	25.49472109	25.55863951
Q5JRX3;Q5JRX3-2;Q5JRX3-3;A0A0A0MRX9;H0Y7L7;B1APQ0;H0Y4F7;B1APQ1	Q5JRX3;Q5JRX3-2;Q5JRX3-3;A0A0A0MRX9	Presequence protease, mitochondrial	PITRM1	sp|Q5JRX3|PREP_HUMAN Presequence protease, mitochondrial OS=Homo sapiens OX=9606 GN=PITRM1 PE=1 SV=3;sp|Q5JRX3-2|PREP_HUMAN Isoform 2 of Presequence protease, mitochondrial OS=Homo sapiens OX=9606 GN=PITRM1;sp|Q5JRX3-3|PREP_HUMAN Isoform 3 of Presequence p	31.43280865	31.20751844	31.25631168	30.3798914	30.25270747	30.39560372
Q5JS37;Q5JS37-2;C9J973	Q5JS37;Q5JS37-2;C9J973	NHL repeat-containing protein 3	NHLRC3	sp|Q5JS37|NHLC3_HUMAN NHL repeat-containing protein 3 OS=Homo sapiens OX=9606 GN=NHLRC3 PE=2 SV=1;sp|Q5JS37-2|NHLC3_HUMAN Isoform 2 of NHL repeat-containing protein 3 OS=Homo sapiens OX=9606 GN=NHLRC3;tr|C9J973|C9J973_HUMAN NHL repeat-containing protein 3	26.76913343	26.62226501	26.54748506	25.45760858	25.92290935	25.39940115
Q5JS54;Q5JS54-2;D6RB92;Q5JS54-3;D6REN3;E2QRC7;H7C465;F2Z3E0	Q5JS54;Q5JS54-2;D6RB92;Q5JS54-3;D6REN3;E2QRC7	Proteasome assembly chaperone 4	PSMG4	sp|Q5JS54|PSMG4_HUMAN Proteasome assembly chaperone 4 OS=Homo sapiens OX=9606 GN=PSMG4 PE=1 SV=2;sp|Q5JS54-2|PSMG4_HUMAN Isoform 2 of Proteasome assembly chaperone 4 OS=Homo sapiens OX=9606 GN=PSMG4;tr|D6RB92|D6RB92_HUMAN Proteasome assembly chaperone 4 OS	26.23344882	26.66329489	26.35654103	26.17375185	26.05602078	26.31447786
Q5JSH3;Q5JSH3-2;H7BY83;Q5JSH3-4;Q5JSH3-3	Q5JSH3;Q5JSH3-2;H7BY83;Q5JSH3-4;Q5JSH3-3	WD repeat-containing protein 44	WDR44	sp|Q5JSH3|WDR44_HUMAN WD repeat-containing protein 44 OS=Homo sapiens OX=9606 GN=WDR44 PE=1 SV=1;sp|Q5JSH3-2|WDR44_HUMAN Isoform 2 of WD repeat-containing protein 44 OS=Homo sapiens OX=9606 GN=WDR44;tr|H7BY83|H7BY83_HUMAN WD repeat-containing protein 44 (F	29.01424987	28.98065474	29.01108002	30.17283675	30.18163007	30.18754131
Q5JSZ5;Q5JSZ5-5;A0A494C0D3;A0A494C065;A0A1W2PQP5;Q5JT00;Q5JSZ5-2;Q5JSZ5-3;A0A2R8YET3;Q5JSZ5-4	Q5JSZ5;Q5JSZ5-5	Protein PRRC2B	PRRC2B	sp|Q5JSZ5|PRC2B_HUMAN Protein PRRC2B OS=Homo sapiens OX=9606 GN=PRRC2B PE=1 SV=2;sp|Q5JSZ5-5|PRC2B_HUMAN Isoform 1 of Protein PRRC2B OS=Homo sapiens OX=9606 GN=PRRC2B	29.09489118	29.12114607	29.33688025	25.21479504	26.38915919	25.96925832
Q5JTH9;Q5JTH9-3;Q5JTH9-2;A0A087X1U8;H7C1M8;A0A087X0G0;A0A087WYW2	Q5JTH9;Q5JTH9-3;Q5JTH9-2	RRP12-like protein	RRP12	sp|Q5JTH9|RRP12_HUMAN RRP12-like protein OS=Homo sapiens OX=9606 GN=RRP12 PE=1 SV=2;sp|Q5JTH9-3|RRP12_HUMAN Isoform 3 of RRP12-like protein OS=Homo sapiens OX=9606 GN=RRP12;sp|Q5JTH9-2|RRP12_HUMAN Isoform 2 of RRP12-like protein OS=Homo sapiens OX=9606 GN=	31.14849627	31.08670302	31.07386712	24.19508621	26.33541571	26.6763265
Q5JTJ3-3;Q5JTJ3;Q5JTJ3-2	Q5JTJ3-3;Q5JTJ3;Q5JTJ3-2	Cytochrome c oxidase assembly factor 6 homolog	COA6	sp|Q5JTJ3-3|COA6_HUMAN Isoform 3 of Cytochrome c oxidase assembly factor 6 homolog OS=Homo sapiens OX=9606 GN=COA6;sp|Q5JTJ3|COA6_HUMAN Cytochrome c oxidase assembly factor 6 homolog OS=Homo sapiens OX=9606 GN=COA6 PE=1 SV=1;sp|Q5JTJ3-2|COA6_HUMAN Isoform	26.98326694	26.99841121	27.28294955	27.48485227	28.18890926	27.28876865
Q5JTZ9	Q5JTZ9	Alanine--tRNA ligase, mitochondrial	AARS2	sp|Q5JTZ9|SYAM_HUMAN Alanine--tRNA ligase, mitochondrial OS=Homo sapiens OX=9606 GN=AARS2 PE=1 SV=1	29.08250897	29.31725844	28.75509504	27.19938524	26.67505661	25.25523593
Q5JU69;Q8N2E6;Q5JU69-2	Q5JU69;Q8N2E6;Q5JU69-2	Torsin-2A;Prosalusin;Salusin-alpha;Salusin-beta	TOR2A	sp|Q5JU69|TOR2A_HUMAN Torsin-2A OS=Homo sapiens OX=9606 GN=TOR2A PE=2 SV=1;sp|Q8N2E6|TOR2X_HUMAN Prosalusin OS=Homo sapiens OX=9606 GN=TOR2A PE=1 SV=1;sp|Q5JU69-2|TOR2A_HUMAN Isoform 2 of Torsin-2A OS=Homo sapiens OX=9606 GN=TOR2A	26.00680168	26.44632207	26.23704668	25.64526438	25.56390376	25.16781311
Q5JUW8;Q92796;Q92796-2;Q92796-3	Q5JUW8;Q92796;Q92796-2;Q92796-3	Disks large homolog 3	DLG3	tr|Q5JUW8|Q5JUW8_HUMAN Discs, large homolog 3 (Neuroendocrine-dlg, Drosophila), isoform CRA_b OS=Homo sapiens OX=9606 GN=DLG3 PE=1 SV=1;sp|Q92796|DLG3_HUMAN Disks large homolog 3 OS=Homo sapiens OX=9606 GN=DLG3 PE=1 SV=2;sp|Q92796-2|DLG3_HUMAN Isoform 2 of	28.54925642	28.32251134	28.72520439	29.81920045	29.52346486	30.05063937
Q5JVF3;Q5JVF3-3;Q5JVF3-2;Q5JVF3-4	Q5JVF3;Q5JVF3-3;Q5JVF3-2;Q5JVF3-4	PCI domain-containing protein 2	PCID2	sp|Q5JVF3|PCID2_HUMAN PCI domain-containing protein 2 OS=Homo sapiens OX=9606 GN=PCID2 PE=1 SV=2;sp|Q5JVF3-3|PCID2_HUMAN Isoform 3 of PCI domain-containing protein 2 OS=Homo sapiens OX=9606 GN=PCID2;sp|Q5JVF3-2|PCID2_HUMAN Isoform 2 of PCI domain-containin	27.51261847	27.60858343	27.85620295	25.81846511	25.3551111	25.75735176
Q5JVS0;Q5JVS0-2	Q5JVS0;Q5JVS0-2	Intracellular hyaluronan-binding protein 4	HABP4	sp|Q5JVS0|HABP4_HUMAN Intracellular hyaluronan-binding protein 4 OS=Homo sapiens OX=9606 GN=HABP4 PE=1 SV=1;sp|Q5JVS0-2|HABP4_HUMAN Isoform 2 of Intracellular hyaluronan-binding protein 4 OS=Homo sapiens OX=9606 GN=HABP4	28.77843793	28.10429609	28.95507344	25.16611514	26.24430634	25.2667454
Q5JVZ5;Q96JJ3;Q96JJ3-3;Q5JW01;H0YCM7;Q5JVZ4;Q5JVZ8	Q5JVZ5;Q96JJ3;Q96JJ3-3	Engulfment and cell motility protein 2	ELMO2	tr|Q5JVZ5|Q5JVZ5_HUMAN Engulfment and cell motility protein 2 OS=Homo sapiens OX=9606 GN=ELMO2 PE=1 SV=1;sp|Q96JJ3|ELMO2_HUMAN Engulfment and cell motility protein 2 OS=Homo sapiens OX=9606 GN=ELMO2 PE=1 SV=2;sp|Q96JJ3-3|ELMO2_HUMAN Isoform 2 of Engulfment	28.42794303	28.26981469	28.52790743	29.18813111	28.74938366	28.94438862
Q5JWT2;Q9ULK4-4;Q9ULK4-5;Q9ULK4-3;Q9ULK4;Q9ULK4-2;Q9ULK4-6	Q5JWT2;Q9ULK4-4;Q9ULK4-5;Q9ULK4-3;Q9ULK4;Q9ULK4-2	Mediator of RNA polymerase II transcription subunit 23	MED23	tr|Q5JWT2|Q5JWT2_HUMAN Mediator of RNA polymerase II transcription subunit 23 OS=Homo sapiens OX=9606 GN=MED23 PE=1 SV=1;sp|Q9ULK4-4|MED23_HUMAN Isoform 4 of Mediator of RNA polymerase II transcription subunit 23 OS=Homo sapiens OX=9606 GN=MED23;sp|Q9ULK4-	27.04489401	27.5734758	27.32740257	25.37868808	26.50206856	24.95837406
Q5JY65;Q9BZJ0-2;Q9BZJ0-3;Q9BZJ0	Q5JY65;Q9BZJ0-2;Q9BZJ0-3;Q9BZJ0	Crooked neck-like protein 1	CRNKL1	tr|Q5JY65|Q5JY65_HUMAN Crooked neck-like protein 1 OS=Homo sapiens OX=9606 GN=CRNKL1 PE=1 SV=1;sp|Q9BZJ0-2|CRNL1_HUMAN Isoform 2 of Crooked neck-like protein 1 OS=Homo sapiens OX=9606 GN=CRNKL1;sp|Q9BZJ0-3|CRNL1_HUMAN Isoform 3 of Crooked neck-like protein	29.3337919	28.6508547	28.53797378	24.81947622	25.45485769	24.75663844
Q5LJA5;Q9Y5K5-2;Q9Y5K5-4;Q9Y5K5-3;Q5LJB0;H0Y636;H0Y4K0	Q5LJA5;Q9Y5K5-2;Q9Y5K5-4;Q9Y5K5-3;Q5LJB0	Ubiquitin carboxyl-terminal hydrolase;Ubiquitin carboxyl-terminal hydrolase isozyme L5	UCHL5	tr|Q5LJA5|Q5LJA5_HUMAN Ubiquitin carboxyl-terminal hydrolase OS=Homo sapiens OX=9606 GN=UCHL5 PE=1 SV=1;sp|Q9Y5K5-2|UCHL5_HUMAN Isoform 2 of Ubiquitin carboxyl-terminal hydrolase isozyme L5 OS=Homo sapiens OX=9606 GN=UCHL5;sp|Q9Y5K5-4|UCHL5_HUMAN Isoform 4	29.52226789	29.48675203	29.76974825	28.86832427	28.83800825	29.00603119
Q5MIZ7-3;Q5MIZ7-2;Q5MIZ7;Q5MIZ7-5	Q5MIZ7-3;Q5MIZ7-2;Q5MIZ7	Serine/threonine-protein phosphatase 4 regulatory subunit 3B	SMEK2	sp|Q5MIZ7-3|P4R3B_HUMAN Isoform 3 of Serine/threonine-protein phosphatase 4 regulatory subunit 3B OS=Homo sapiens OX=9606 GN=PPP4R3B;sp|Q5MIZ7-2|P4R3B_HUMAN Isoform 2 of Serine/threonine-protein phosphatase 4 regulatory subunit 3B OS=Homo sapiens OX=9606 G	26.33938016	26.36262316	26.35617159	25.94353588	24.72851213	25.32894447
Q5MNZ6;I3L4S6;I3L4L8;I3L3A5;I3L1D0	Q5MNZ6;I3L4S6	WD repeat domain phosphoinositide-interacting protein 3	WDR45B	sp|Q5MNZ6|WIPI3_HUMAN WD repeat domain phosphoinositide-interacting protein 3 OS=Homo sapiens OX=9606 GN=WDR45B PE=1 SV=2;tr|I3L4S6|I3L4S6_HUMAN WD repeat domain phosphoinositide-interacting protein 3 (Fragment) OS=Homo sapiens OX=9606 GN=WDR45B PE=1 SV=1	26.74291115	27.04551905	27.09788232	25.97532864	26.62770152	26.48336141
Q5PSV4;Q5PSV4-2;H0YHD0	Q5PSV4;Q5PSV4-2;H0YHD0	Breast cancer metastasis-suppressor 1-like protein	BRMS1L	sp|Q5PSV4|BRM1L_HUMAN Breast cancer metastasis-suppressor 1-like protein OS=Homo sapiens OX=9606 GN=BRMS1L PE=1 SV=2;sp|Q5PSV4-2|BRM1L_HUMAN Isoform 2 of Breast cancer metastasis-suppressor 1-like protein OS=Homo sapiens OX=9606 GN=BRMS1L;tr|H0YHD0|H0YHD0_	26.33287478	26.28940205	26.28787087	25.49471388	25.16597759	24.45917473
Q5QJ74;A0A2R8YFB7;E9PNS0;E9PP54;E9PJJ0;B3KNB6	Q5QJ74;A0A2R8YFB7	Tubulin-specific chaperone cofactor E-like protein	TBCEL	sp|Q5QJ74|TBCEL_HUMAN Tubulin-specific chaperone cofactor E-like protein OS=Homo sapiens OX=9606 GN=TBCEL PE=1 SV=2;tr|A0A2R8YFB7|A0A2R8YFB7_HUMAN NIDO domain-containing protein (Fragment) OS=Homo sapiens OX=9606 PE=4 SV=1	27.13025915	24.65002696	26.62686647	27.8959672	27.74899997	28.03117938
Q5QJE6;J3KP30;E9PRB3	Q5QJE6;J3KP30	Deoxynucleotidyltransferase terminal-interacting protein 2	DNTTIP2	sp|Q5QJE6|TDIF2_HUMAN Deoxynucleotidyltransferase terminal-interacting protein 2 OS=Homo sapiens OX=9606 GN=DNTTIP2 PE=1 SV=2;tr|J3KP30|J3KP30_HUMAN Deoxynucleotidyltransferase terminal-interacting protein 2 OS=Homo sapiens OX=9606 GN=DNTTIP2 PE=1 SV=1	28.41502161	28.45869366	28.48880249	24.95242057	25.84205583	25.51087909
Q5R372-4;Q5R372;Q5R372-3;A0A0C4DG54;Q5R372-2;A0A0U1RRM5;A0A0U1RQY6;A0A0U1RQX4;E9PNV2;A0A0U1RQT5;Q5R372-9	Q5R372-4;Q5R372;Q5R372-3;A0A0C4DG54;Q5R372-2	Rab GTPase-activating protein 1-like	RABGAP1L	sp|Q5R372-4|RBG1L_HUMAN Isoform 4 of Rab GTPase-activating protein 1-like OS=Homo sapiens OX=9606 GN=RABGAP1L;sp|Q5R372|RBG1L_HUMAN Rab GTPase-activating protein 1-like OS=Homo sapiens OX=9606 GN=RABGAP1L PE=1 SV=1;sp|Q5R372-3|RBG1L_HUMAN Isoform 3 of Rab	24.08229106	25.15964227	26.60921775	26.33485334	26.99614968	26.51210604
Q5R372-8;Q5R372-7;Q5R372-6;Q5R372-5;F5H8L0;B7ZAP0;E9PS63;A0A0U1RQV7	Q5R372-8;Q5R372-7;Q5R372-6;Q5R372-5;F5H8L0;B7ZAP0	Rab GTPase-activating protein 1-like;Rab GTPase-activating protein 1-like, isoform 10	RABGAP1L	sp|Q5R372-8|RBG1L_HUMAN Isoform 8 of Rab GTPase-activating protein 1-like OS=Homo sapiens OX=9606 GN=RABGAP1L;sp|Q5R372-7|RBG1L_HUMAN Isoform 7 of Rab GTPase-activating protein 1-like OS=Homo sapiens OX=9606 GN=RABGAP1L;sp|Q5R372-6|RBG1L_HUMAN Isoform 6 of	24.76579103	24.33395587	26.0850902	27.75957808	28.31803466	26.26465234
Q5RI15;Q5RI15-2	Q5RI15;Q5RI15-2	Cytochrome c oxidase protein 20 homolog	COX20	sp|Q5RI15|COX20_HUMAN Cytochrome c oxidase assembly protein COX20, mitochondrial OS=Homo sapiens OX=9606 GN=COX20 PE=1 SV=2;sp|Q5RI15-2|COX20_HUMAN Isoform 2 of Cytochrome c oxidase assembly protein COX20, mitochondrial OS=Homo sapiens OX=9606 GN=COX20	28.93545185	28.94248824	28.25862713	29.01361113	28.51600499	28.89067216
Q5RKV6	Q5RKV6	Exosome complex component MTR3	EXOSC6	sp|Q5RKV6|EXOS6_HUMAN Exosome complex component MTR3 OS=Homo sapiens OX=9606 GN=EXOSC6 PE=1 SV=1	27.49899233	28.08593102	27.80906744	25.70762148	25.12107769	24.29990194
Q5SGD2;Q5SGD2-3;Q5SGD2-2;Q5SGD2-4	Q5SGD2;Q5SGD2-3;Q5SGD2-2	Protein phosphatase 1L	PPM1L	sp|Q5SGD2|PPM1L_HUMAN Protein phosphatase 1L OS=Homo sapiens OX=9606 GN=PPM1L PE=1 SV=1;sp|Q5SGD2-3|PPM1L_HUMAN Isoform 3 of Protein phosphatase 1L OS=Homo sapiens OX=9606 GN=PPM1L;sp|Q5SGD2-2|PPM1L_HUMAN Isoform 2 of Protein phosphatase 1L OS=Homo sapiens	28.64557362	28.31189975	28.86632094	25.78855358	25.0553131	27.02411431
Q5SNT2;H0Y4R5;Q5SNT2-2;H0Y994	Q5SNT2;H0Y4R5;Q5SNT2-2	Transmembrane protein 201	TMEM201	sp|Q5SNT2|TM201_HUMAN Transmembrane protein 201 OS=Homo sapiens OX=9606 GN=TMEM201 PE=1 SV=1;tr|H0Y4R5|H0Y4R5_HUMAN Transmembrane protein 201 (Fragment) OS=Homo sapiens OX=9606 GN=TMEM201 PE=1 SV=1;sp|Q5SNT2-2|TM201_HUMAN Isoform 2 of Transmembrane protein	28.06234503	27.89267093	28.03160008	25.17246423	24.64616258	24.53042281
Q5SPY9;Q9NQX5	Q5SPY9;Q9NQX5	Neural proliferation differentiation and control protein 1	NPDC1	tr|Q5SPY9|Q5SPY9_HUMAN Neural proliferation differentiation and control protein 1 OS=Homo sapiens OX=9606 GN=NPDC1 PE=1 SV=1;sp|Q9NQX5|NPDC1_HUMAN Neural proliferation differentiation and control protein 1 OS=Homo sapiens OX=9606 GN=NPDC1 PE=1 SV=2	26.47365633	26.46450886	26.3357905	24.84196578	27.43547379	27.93533944
Q5SQI0;Q5SQI0-5;Q5SQI0-4;Q5SQI0-2	Q5SQI0;Q5SQI0-5;Q5SQI0-4;Q5SQI0-2	Alpha-tubulin N-acetyltransferase 1	ATAT1	sp|Q5SQI0|ATAT_HUMAN Alpha-tubulin N-acetyltransferase 1 OS=Homo sapiens OX=9606 GN=ATAT1 PE=1 SV=1;sp|Q5SQI0-5|ATAT_HUMAN Isoform 5 of Alpha-tubulin N-acetyltransferase 1 OS=Homo sapiens OX=9606 GN=ATAT1;sp|Q5SQI0-4|ATAT_HUMAN Isoform 4 of Alpha-tubulin N	30.67682271	30.55882884	30.86747025	31.66301489	32.23683234	31.98793533
Q5SRE5;Q5SRE5-2;H7C4K7	Q5SRE5;Q5SRE5-2	Nucleoporin NUP188 homolog	NUP188	sp|Q5SRE5|NU188_HUMAN Nucleoporin NUP188 homolog OS=Homo sapiens OX=9606 GN=NUP188 PE=1 SV=1;sp|Q5SRE5-2|NU188_HUMAN Isoform 2 of Nucleoporin NUP188 homolog OS=Homo sapiens OX=9606 GN=NUP188	29.56189031	29.7438582	29.61904924	25.61283125	26.35417597	26.82673283
Q5SSJ5;Q5SSJ5-2;Q5SSJ5-3;B0QZK4;X6RGJ2;Q5SWC8;B0QZK9;B0QZK8;Q5SSJ5-5	Q5SSJ5;Q5SSJ5-2;Q5SSJ5-3;B0QZK4;X6RGJ2;Q5SWC8	Heterochromatin protein 1-binding protein 3	HP1BP3	sp|Q5SSJ5|HP1B3_HUMAN Heterochromatin protein 1-binding protein 3 OS=Homo sapiens OX=9606 GN=HP1BP3 PE=1 SV=1;sp|Q5SSJ5-2|HP1B3_HUMAN Isoform 2 of Heterochromatin protein 1-binding protein 3 OS=Homo sapiens OX=9606 GN=HP1BP3;sp|Q5SSJ5-3|HP1B3_HUMAN Isoform	32.91204735	32.95263529	32.87433963	25.83807464	23.68643054	25.86327375
Q5SWX8;Q5SWX8-4;Q5SWX8-2;Q5SWX8-3	Q5SWX8;Q5SWX8-4;Q5SWX8-2;Q5SWX8-3	Protein odr-4 homolog	ODR4	sp|Q5SWX8|ODR4_HUMAN Protein odr-4 homolog OS=Homo sapiens OX=9606 GN=ODR4 PE=1 SV=1;sp|Q5SWX8-4|ODR4_HUMAN Isoform 4 of Protein odr-4 homolog OS=Homo sapiens OX=9606 GN=ODR4;sp|Q5SWX8-2|ODR4_HUMAN Isoform 2 of Protein odr-4 homolog OS=Homo sapiens OX=9606	26.95138166	27.09687758	27.0623965	25.2048643	26.55344462	26.35114117
Q5SY16	Q5SY16	Polynucleotide 5-hydroxyl-kinase NOL9	NOL9	sp|Q5SY16|NOL9_HUMAN Polynucleotide 5-hydroxyl-kinase NOL9 OS=Homo sapiens OX=9606 GN=NOL9 PE=1 SV=1	30.89128077	30.75978441	30.6855374	25.4146363	24.9403136	25.51747876
Q5SYC1;Q5SYC1-2	Q5SYC1	Clavesin-2	CLVS2	sp|Q5SYC1|CLVS2_HUMAN Clavesin-2 OS=Homo sapiens OX=9606 GN=CLVS2 PE=2 SV=1	26.75238575	26.19074688	27.41981041	27.20536417	27.19159423	26.85293349
Q5SZQ8-4;Q5SZQ8-3;Q5SZQ8-2;Q5SZQ8;H0Y623	Q5SZQ8-4;Q5SZQ8-3;Q5SZQ8-2;Q5SZQ8;H0Y623	CUGBP Elav-like family member 3	CELF3	sp|Q5SZQ8-4|CELF3_HUMAN Isoform 4 of CUGBP Elav-like family member 3 OS=Homo sapiens OX=9606 GN=CELF3;sp|Q5SZQ8-3|CELF3_HUMAN Isoform 3 of CUGBP Elav-like family member 3 OS=Homo sapiens OX=9606 GN=CELF3;sp|Q5SZQ8-2|CELF3_HUMAN Isoform 2 of CUGBP Elav-like	27.70865947	28.09007728	27.9359576	25.27585607	25.17073366	25.82284178
Q5T0N5-3;Q5T0N5-4;S4R347;Q5T0N5-2;Q5T0N5-5;Q5T0N5;A0A075B6Q2	Q5T0N5-3;Q5T0N5-4;S4R347;Q5T0N5-2;Q5T0N5-5;Q5T0N5;A0A075B6Q2	Formin-binding protein 1-like	FNBP1L	sp|Q5T0N5-3|FBP1L_HUMAN Isoform 3 of Formin-binding protein 1-like OS=Homo sapiens OX=9606 GN=FNBP1L;sp|Q5T0N5-4|FBP1L_HUMAN Isoform 4 of Formin-binding protein 1-like OS=Homo sapiens OX=9606 GN=FNBP1L;tr|S4R347|S4R347_HUMAN Formin-binding protein 1-like O	30.15713754	30.31289521	30.22273927	31.14831443	31.46630916	31.41905693
Q5T0Z6;Q9C010;Q9C010-2	Q5T0Z6;Q9C010;Q9C010-2	cAMP-dependent protein kinase inhibitor beta	PKIB	tr|Q5T0Z6|Q5T0Z6_HUMAN cAMP-dependent protein kinase inhibitor OS=Homo sapiens OX=9606 GN=PKIB PE=1 SV=1;sp|Q9C010|IPKB_HUMAN cAMP-dependent protein kinase inhibitor beta OS=Homo sapiens OX=9606 GN=PKIB PE=3 SV=1;sp|Q9C010-2|IPKB_HUMAN Isoform 2 of cAMP-de	24.43890225	26.36467825	26.59662018	29.34811279	29.33306678	29.7296515
Q5T160;H0Y450	Q5T160	Probable arginine--tRNA ligase, mitochondrial	RARS2	sp|Q5T160|SYRM_HUMAN Probable arginine--tRNA ligase, mitochondrial OS=Homo sapiens OX=9606 GN=RARS2 PE=1 SV=1	27.82777986	27.78699772	27.47235531	26.59504032	26.98098152	24.95369797
Q5T1M5;Q5T1M5-2;Q5T1M5-3	Q5T1M5;Q5T1M5-2	FK506-binding protein 15	FKBP15	sp|Q5T1M5|FKB15_HUMAN FK506-binding protein 15 OS=Homo sapiens OX=9606 GN=FKBP15 PE=1 SV=2;sp|Q5T1M5-2|FKB15_HUMAN Isoform 2 of FK506-binding protein 15 OS=Homo sapiens OX=9606 GN=FKBP15	26.8931919	26.64650092	26.89885248	26.07934463	25.31515322	25.55374647
Q5T200;Q5T200-2;Q5T9K0;A0A087WX14	Q5T200;Q5T200-2	Zinc finger CCCH domain-containing protein 13	ZC3H13	sp|Q5T200|ZC3HD_HUMAN Zinc finger CCCH domain-containing protein 13 OS=Homo sapiens OX=9606 GN=ZC3H13 PE=1 SV=1;sp|Q5T200-2|ZC3HD_HUMAN Isoform 2 of Zinc finger CCCH domain-containing protein 13 OS=Homo sapiens OX=9606 GN=ZC3H13	26.51189498	26.21204242	26.25905834	25.19289243	26.0266155	25.36205262
Q5T230	Q5T230	Undifferentiated embryonic cell transcription factor 1	UTF1	sp|Q5T230|UTF1_HUMAN Undifferentiated embryonic cell transcription factor 1 OS=Homo sapiens OX=9606 GN=UTF1 PE=1 SV=1	29.0043711	29.28089403	28.86640938	25.10277053	24.86183095	25.75211707
Q5T280;R4GNG4	Q5T280	Putative methyltransferase C9orf114	C9orf114	sp|Q5T280|CI114_HUMAN Putative methyltransferase C9orf114 OS=Homo sapiens OX=9606 GN=SPOUT1 PE=1 SV=3	27.252324	27.30033692	26.91125098	25.33130567	25.37067141	24.84905172
Q5T2E6;Q5T2E6-2;Q5T2E7;Q5T2E8	Q5T2E6	UPF0668 protein C10orf76	C10orf76	sp|Q5T2E6|ARMD3_HUMAN Armadillo-like helical domain-containing protein 3 OS=Homo sapiens OX=9606 GN=ARMH3 PE=1 SV=1	26.87032483	26.88762522	27.12553739	27.30851874	27.15228546	27.72344774
Q5T2T1;S4R337;Q5T2T1-2;U5GXS2	Q5T2T1;S4R337;Q5T2T1-2	MAGUK p55 subfamily member 7	MPP7	sp|Q5T2T1|MPP7_HUMAN MAGUK p55 subfamily member 7 OS=Homo sapiens OX=9606 GN=MPP7 PE=1 SV=1;tr|S4R337|S4R337_HUMAN MAGUK p55 subfamily member 7 OS=Homo sapiens OX=9606 GN=MPP7 PE=1 SV=1;sp|Q5T2T1-2|MPP7_HUMAN Isoform 2 of MAGUK p55 subfamily member 7 OS=Ho	26.65471753	26.48827387	25.52599769	27.13484977	26.04595642	24.70156289
Q5T440	Q5T440	Putative transferase CAF17, mitochondrial	IBA57	sp|Q5T440|CAF17_HUMAN Putative transferase CAF17, mitochondrial OS=Homo sapiens OX=9606 GN=IBA57 PE=1 SV=1	28.92459185	28.99234555	28.95001915	25.35699595	24.44460378	26.89689112
Q5T447;Q5T447-2	Q5T447	E3 ubiquitin-protein ligase HECTD3	HECTD3	sp|Q5T447|HECD3_HUMAN E3 ubiquitin-protein ligase HECTD3 OS=Homo sapiens OX=9606 GN=HECTD3 PE=1 SV=1	27.54642562	27.55002749	27.47382662	28.10993464	27.44758372	27.82535547
Q5T4D3;Q5T4D3-3;Q5T4D3-4;Q5T4D3-2;X6RF05;H7C095	Q5T4D3;Q5T4D3-3;Q5T4D3-4;Q5T4D3-2	Transmembrane and TPR repeat-containing protein 4	TMTC4	sp|Q5T4D3|TMTC4_HUMAN Protein O-mannosyl-transferase TMTC4 OS=Homo sapiens OX=9606 GN=TMTC4 PE=1 SV=2;sp|Q5T4D3-3|TMTC4_HUMAN Isoform 3 of Protein O-mannosyl-transferase TMTC4 OS=Homo sapiens OX=9606 GN=TMTC4;sp|Q5T4D3-4|TMTC4_HUMAN Isoform 4 of Protein O-	27.32705986	27.63353341	27.79525928	26.61147086	26.10363661	22.63773702
Q5T4S7-3;Q5T4S7;Q5T4S7-2;Q5T4S7-4;Q5T4S7-5;A0A0A0MSW0;X6RE05;Q5T4S7-6;Q5TBN9	Q5T4S7-3;Q5T4S7;Q5T4S7-2;Q5T4S7-4	E3 ubiquitin-protein ligase UBR4	UBR4	sp|Q5T4S7-3|UBR4_HUMAN Isoform 3 of E3 ubiquitin-protein ligase UBR4 OS=Homo sapiens OX=9606 GN=UBR4;sp|Q5T4S7|UBR4_HUMAN E3 ubiquitin-protein ligase UBR4 OS=Homo sapiens OX=9606 GN=UBR4 PE=1 SV=1;sp|Q5T4S7-2|UBR4_HUMAN Isoform 2 of E3 ubiquitin-protein li	32.39230601	32.91404528	32.47515628	32.52196849	32.36332732	32.38841065
Q5T5C0-3;Q5T5C0-2;Q5T5C0;Q3B794;Q5JRH0;H0Y332	Q5T5C0-3;Q5T5C0-2;Q5T5C0	Syntaxin-binding protein 5	STXBP5	sp|Q5T5C0-3|STXB5_HUMAN Isoform 3 of Syntaxin-binding protein 5 OS=Homo sapiens OX=9606 GN=STXBP5;sp|Q5T5C0-2|STXB5_HUMAN Isoform 2 of Syntaxin-binding protein 5 OS=Homo sapiens OX=9606 GN=STXBP5;sp|Q5T5C0|STXB5_HUMAN Syntaxin-binding protein 5 OS=Homo sap	27.7549995	27.45693277	27.48600393	28.29850271	28.33619925	28.8754899
Q5T5C7;P49591	Q5T5C7;P49591	Serine--tRNA ligase, cytoplasmic	SARS	tr|Q5T5C7|Q5T5C7_HUMAN Seryl-tRNA synthetase 1 OS=Homo sapiens OX=9606 GN=SARS1 PE=1 SV=1;sp|P49591|SYSC_HUMAN Serine--tRNA ligase, cytoplasmic OS=Homo sapiens OX=9606 GN=SARS1 PE=1 SV=3	32.5208686	32.61955655	32.43410206	32.95171514	32.9727828	32.93601729
Q5T5U3;A0A1B0GV73;A0A087WW76;A0A452Q6Z5;E7ESW5;Q5T5U3-3;A0A1B0GTZ9;Q5JSD8;H0Y468;A0A1B0GW11;H0Y5T2	Q5T5U3;A0A1B0GV73;A0A087WW76;A0A452Q6Z5;E7ESW5;Q5T5U3-3	Rho GTPase-activating protein 21	ARHGAP21	sp|Q5T5U3|RHG21_HUMAN Rho GTPase-activating protein 21 OS=Homo sapiens OX=9606 GN=ARHGAP21 PE=1 SV=2;tr|A0A1B0GV73|A0A1B0GV73_HUMAN Rho GTPase-activating protein 21 OS=Homo sapiens OX=9606 GN=ARHGAP21 PE=1 SV=1;tr|A0A087WW76|A0A087WW76_HUMAN Rho GTPase-act	25.90018929	26.40530678	26.77316437	30.02022432	29.84330508	29.7060921
Q5T5X7	Q5T5X7	BEN domain-containing protein 3	BEND3	sp|Q5T5X7|BEND3_HUMAN BEN domain-containing protein 3 OS=Homo sapiens OX=9606 GN=BEND3 PE=1 SV=1	28.85430162	28.91974197	28.76616603	25.96239293	24.84026875	25.1807123
Q5T5Y3-3;Q5T5Y3;Q5T5Y3-2	Q5T5Y3-3;Q5T5Y3;Q5T5Y3-2	Calmodulin-regulated spectrin-associated protein 1	CAMSAP1	sp|Q5T5Y3-3|CAMP1_HUMAN Isoform 3 of Calmodulin-regulated spectrin-associated protein 1 OS=Homo sapiens OX=9606 GN=CAMSAP1;sp|Q5T5Y3|CAMP1_HUMAN Calmodulin-regulated spectrin-associated protein 1 OS=Homo sapiens OX=9606 GN=CAMSAP1 PE=1 SV=2;sp|Q5T5Y3-2|CAM	29.33103877	29.02173393	29.38590899	30.26304539	30.18765929	30.45434624
Q5T653;C9IY40;C9JZW2;C9JZG7	Q5T653;C9IY40	39S ribosomal protein L2, mitochondrial	MRPL2	sp|Q5T653|RM02_HUMAN 39S ribosomal protein L2, mitochondrial OS=Homo sapiens OX=9606 GN=MRPL2 PE=1 SV=2;tr|C9IY40|C9IY40_HUMAN 39S ribosomal protein L2, mitochondrial OS=Homo sapiens OX=9606 GN=MRPL2 PE=1 SV=1	28.46084294	28.08212825	28.10464602	24.13853723	25.49910763	26.07669749
Q5T6F2;Q5T6F2-2;Q5JV08;H0YDN2	Q5T6F2	Ubiquitin-associated protein 2	UBAP2	sp|Q5T6F2|UBAP2_HUMAN Ubiquitin-associated protein 2 OS=Homo sapiens OX=9606 GN=UBAP2 PE=1 SV=1	27.65962512	27.2456306	27.60094973	24.18307344	25.20116308	26.51686621
Q5T6V5;Q5T6V7;Q5T6V6	Q5T6V5;Q5T6V7	UPF0553 protein C9orf64	C9orf64	sp|Q5T6V5|QSPP_HUMAN Queuosine salvage protein OS=Homo sapiens OX=9606 GN=C9orf64 PE=1 SV=1;tr|Q5T6V7|Q5T6V7_HUMAN Queuosine salvage protein OS=Homo sapiens OX=9606 GN=C9orf64 PE=1 SV=1	26.34294397	27.16786984	26.63561052	27.23644462	27.24952379	27.01637696
Q5T6X4	Q5T6X4	Protein FAM162B	FAM162B	sp|Q5T6X4|F162B_HUMAN Protein FAM162B OS=Homo sapiens OX=9606 GN=FAM162B PE=2 SV=1	28.31596381	27.82377743	27.853469	28.11887115	28.01488833	28.14884776
Q5T7N2	Q5T7N2	LINE-1 type transposase domain-containing protein 1	L1TD1	sp|Q5T7N2|LITD1_HUMAN LINE-1 type transposase domain-containing protein 1 OS=Homo sapiens OX=9606 GN=L1TD1 PE=1 SV=1	31.17979266	30.94935132	31.01371761	24.89539159	27.62575231	25.74985675
Q5T9A4;Q5T9A4-3;A0A5K1VW56	Q5T9A4;Q5T9A4-3	ATPase family AAA domain-containing protein 3B	ATAD3B	sp|Q5T9A4|ATD3B_HUMAN ATPase family AAA domain-containing protein 3B OS=Homo sapiens OX=9606 GN=ATAD3B PE=1 SV=1;sp|Q5T9A4-3|ATD3B_HUMAN Isoform 3 of ATPase family AAA domain-containing protein 3B OS=Homo sapiens OX=9606 GN=ATAD3B	30.85993889	30.90030735	30.74871213	29.89432001	29.59097585	29.26244064
Q5TA45;Q5TA45-3;Q5TA45-5;Q5TA45-2;Q5TA45-4;A0A087WYI0;C9IYS7;J3QRY6;Q96HV7;C9J979;E9PNS4;E9PIG1;E9PI75;A0A087WXT8;H0YE15;E9PIL7;E9PNH9;E9PKA4;E9PJG0;E9PMA2;E9PQF0	Q5TA45;Q5TA45-3;Q5TA45-5;Q5TA45-2;Q5TA45-4;A0A087WYI0;C9IYS7;J3QRY6;Q96HV7	Integrator complex subunit 11	CPSF3L	sp|Q5TA45|INT11_HUMAN Integrator complex subunit 11 OS=Homo sapiens OX=9606 GN=INTS11 PE=1 SV=2;sp|Q5TA45-3|INT11_HUMAN Isoform 3 of Integrator complex subunit 11 OS=Homo sapiens OX=9606 GN=INTS11;sp|Q5TA45-5|INT11_HUMAN Isoform 5 of Integrator complex sub	27.52581852	27.28171217	27.42053339	24.77809539	24.77729008	24.80721448
Q5TAQ9;V9GY54;Q5TAQ9-2;V9GZ39;V9GYZ9;Q5TAQ8	Q5TAQ9;V9GY54	DDB1- and CUL4-associated factor 8	DCAF8	sp|Q5TAQ9|DCAF8_HUMAN DDB1- and CUL4-associated factor 8 OS=Homo sapiens OX=9606 GN=DCAF8 PE=1 SV=1;tr|V9GY54|V9GY54_HUMAN DDB1- and CUL4-associated factor 8 OS=Homo sapiens OX=9606 GN=DCAF8 PE=1 SV=1	26.7612913	26.15414132	26.38355441	25.96184405	24.95386137	25.17245824
Q5TCY1;X6R456;Q5TCY1-2	Q5TCY1	Tau-tubulin kinase 1	TTBK1	sp|Q5TCY1|TTBK1_HUMAN Tau-tubulin kinase 1 OS=Homo sapiens OX=9606 GN=TTBK1 PE=1 SV=2	25.2534949	24.69200548	25.45470368	27.87191153	27.57362026	27.83954078
Q5TDH0;Q5TDH0-3;Q5TDH0-2;H0YII4;H0YI90	Q5TDH0;Q5TDH0-3;Q5TDH0-2	Protein DDI1 homolog 2	DDI2	sp|Q5TDH0|DDI2_HUMAN Protein DDI1 homolog 2 OS=Homo sapiens OX=9606 GN=DDI2 PE=1 SV=1;sp|Q5TDH0-3|DDI2_HUMAN Isoform 3 of Protein DDI1 homolog 2 OS=Homo sapiens OX=9606 GN=DDI2;sp|Q5TDH0-2|DDI2_HUMAN Isoform 2 of Protein DDI1 homolog 2 OS=Homo sapiens OX=9	27.82741646	27.54877888	27.71338725	28.25507375	28.71437026	28.43440037
Q5TEC6;A0A590UJL8	Q5TEC6	Histone H3	HIST2H3PS2	tr|Q5TEC6|Q5TEC6_HUMAN Histone H3 OS=Homo sapiens OX=9606 GN=H3-2 PE=1 SV=1	31.54655441	32.4234968	32.08115693	24.57786291	25.38261479	26.92830613
Q5TFE4;Q5TFE4-2;Q5QPD0;H0YDA5	Q5TFE4;Q5TFE4-2	5-nucleotidase domain-containing protein 1	NT5DC1	sp|Q5TFE4|NT5D1_HUMAN 5-nucleotidase domain-containing protein 1 OS=Homo sapiens OX=9606 GN=NT5DC1 PE=1 SV=1;sp|Q5TFE4-2|NT5D1_HUMAN Isoform 2 of 5-nucleotidase domain-containing protein 1 OS=Homo sapiens OX=9606 GN=NT5DC1	28.10993464	28.44094772	28.48300768	28.38306819	28.48316149	28.60491298
Q5TGY3	Q5TGY3	AT-hook DNA-binding motif-containing protein 1	AHDC1	sp|Q5TGY3|AHDC1_HUMAN AT-hook DNA-binding motif-containing protein 1 OS=Homo sapiens OX=9606 GN=AHDC1 PE=1 SV=1	25.61532116	26.69524571	26.04147234	24.66132882	24.17856722	24.78156612
Q5TH69	Q5TH69	Brefeldin A-inhibited guanine nucleotide-exchange protein 3	ARFGEF3	sp|Q5TH69|BIG3_HUMAN Brefeldin A-inhibited guanine nucleotide-exchange protein 3 OS=Homo sapiens OX=9606 GN=ARFGEF3 PE=1 SV=3	29.69062451	29.8484333	29.83356675	28.60105603	28.00249451	28.58107625
Q5THR1;Q9H5Z1;Q9H5Z1-2;F2Z2Z2;Q5THQ7	Q5THR1;Q9H5Z1;Q9H5Z1-2	Probable ATP-dependent RNA helicase DHX35	DHX35	tr|Q5THR1|Q5THR1_HUMAN Probable ATP-dependent RNA helicase DHX35 OS=Homo sapiens OX=9606 GN=DHX35 PE=1 SV=1;sp|Q9H5Z1|DHX35_HUMAN Probable ATP-dependent RNA helicase DHX35 OS=Homo sapiens OX=9606 GN=DHX35 PE=1 SV=2;sp|Q9H5Z1-2|DHX35_HUMAN Isoform 2 of Prob	26.55332743	26.60766669	26.63381053	25.17969098	23.79895923	25.35391653
Q5TZA2;B1AKD8;Q5TZA2-2;A0A087WW81;A0A087WU09;Q86T23;Q8IVE0	Q5TZA2;B1AKD8;Q5TZA2-2;A0A087WW81	Rootletin	CROCC	sp|Q5TZA2|CROCC_HUMAN Rootletin OS=Homo sapiens OX=9606 GN=CROCC PE=1 SV=1;tr|B1AKD8|B1AKD8_HUMAN Rootletin (Fragment) OS=Homo sapiens OX=9606 GN=CROCC PE=1 SV=2;sp|Q5TZA2-2|CROCC_HUMAN Isoform 2 of Rootletin OS=Homo sapiens OX=9606 GN=CROCC;tr|A0A087WW81|	29.06334838	29.73613524	27.68431716	25.91745703	25.22042627	25.94760389
Q5U5Q3;M9T4I7;K7ER23	Q5U5Q3;M9T4I7	RNA-binding E3 ubiquitin-protein ligase MEX3C	MEX3C	sp|Q5U5Q3|MEX3C_HUMAN RNA-binding E3 ubiquitin-protein ligase MEX3C OS=Homo sapiens OX=9606 GN=MEX3C PE=1 SV=3;tr|M9T4I7|M9T4I7_HUMAN MEX3C variant 2 OS=Homo sapiens OX=9606 GN=MEX3C PE=1 SV=1	25.90384765	26.24514095	26.06289053	25.42229572	24.79211673	26.11102551
Q5U5X0;D6R994	Q5U5X0;D6R994	Complex III assembly factor LYRM7	LYRM7	sp|Q5U5X0|LYRM7_HUMAN Complex III assembly factor LYRM7 OS=Homo sapiens OX=9606 GN=LYRM7 PE=1 SV=1;tr|D6R994|D6R994_HUMAN Complex III assembly factor LYRM7 OS=Homo sapiens OX=9606 GN=LYRM7 PE=1 SV=1	27.90201963	27.70219943	27.82989787	25.67441632	26.48911651	26.43815782
Q5UIP0;Q5UIP0-2;H7BZN3;H7C2B5	Q5UIP0;Q5UIP0-2	Telomere-associated protein RIF1	RIF1	sp|Q5UIP0|RIF1_HUMAN Telomere-associated protein RIF1 OS=Homo sapiens OX=9606 GN=RIF1 PE=1 SV=2;sp|Q5UIP0-2|RIF1_HUMAN Isoform 2 of Telomere-associated protein RIF1 OS=Homo sapiens OX=9606 GN=RIF1	27.8375572	28.59665572	28.62278865	24.75353384	25.71116975	26.83436573
Q5VIR6-4;Q5VIR6;Q5VIR6-2;Q5VIR6-3;F6VX93;I3L184;E7EVT8;I3L0S6;I3L4P9	Q5VIR6-4;Q5VIR6;Q5VIR6-2;Q5VIR6-3	Vacuolar protein sorting-associated protein 53 homolog	VPS53	sp|Q5VIR6-4|VPS53_HUMAN Isoform 4 of Vacuolar protein sorting-associated protein 53 homolog OS=Homo sapiens OX=9606 GN=VPS53;sp|Q5VIR6|VPS53_HUMAN Vacuolar protein sorting-associated protein 53 homolog OS=Homo sapiens OX=9606 GN=VPS53 PE=1 SV=1;sp|Q5VIR6-2	28.43948211	28.29710364	28.18167746	27.98294067	27.82140712	27.53006777
Q5VSG8;Q5VSG8-3;E9PMU5;H0YCZ3;Q5VSG8-2	Q5VSG8;Q5VSG8-3;E9PMU5	Glycoprotein endo-alpha-1,2-mannosidase-like protein	MANEAL	sp|Q5VSG8|MANEL_HUMAN Glycoprotein endo-alpha-1,2-mannosidase-like protein OS=Homo sapiens OX=9606 GN=MANEAL PE=2 SV=1;sp|Q5VSG8-3|MANEL_HUMAN Isoform 3 of Glycoprotein endo-alpha-1,2-mannosidase-like protein OS=Homo sapiens OX=9606 GN=MANEAL;tr|E9PMU5|E9P	27.81335553	27.53014221	27.54679357	26.03826894	24.0297311	25.53205365
Q5VSL9;Q5VSL9-2;Q5VSL9-3;Q5VSL9-4;Q9ULQ0-2;Q9ULQ0	Q5VSL9;Q5VSL9-2	Striatin-interacting protein 1	STRIP1	sp|Q5VSL9|STRP1_HUMAN Striatin-interacting protein 1 OS=Homo sapiens OX=9606 GN=STRIP1 PE=1 SV=1;sp|Q5VSL9-2|STRP1_HUMAN Isoform 2 of Striatin-interacting protein 1 OS=Homo sapiens OX=9606 GN=STRIP1	28.64938206	28.73844037	28.49255095	28.83445615	28.73660301	28.95227077
Q5VST6;Q5VST6-2	Q5VST6;Q5VST6-2	Alpha/beta hydrolase domain-containing protein 17B	ABHD17B	sp|Q5VST6|AB17B_HUMAN Alpha/beta hydrolase domain-containing protein 17B OS=Homo sapiens OX=9606 GN=ABHD17B PE=1 SV=1;sp|Q5VST6-2|AB17B_HUMAN Isoform 2 of Alpha/beta hydrolase domain-containing protein 17B OS=Homo sapiens OX=9606 GN=ABHD17B	26.93370848	26.59605141	26.62282355	24.65024011	26.93258261	26.58448523
Q5VT25-2;A0A0A0MRJ0;Q5VT25-4;Q5VT25-5;Q5VT25;Q5VT25-6;Q5VT25-3;H0Y5V1;A0A0A0MRJ1;H0Y7V8;H0Y6V3;H0Y6R0	Q5VT25-2;A0A0A0MRJ0;Q5VT25-4;Q5VT25-5;Q5VT25;Q5VT25-6;Q5VT25-3;H0Y5V1;A0A0A0MRJ1	Serine/threonine-protein kinase MRCK alpha;Non-specific serine/threonine protein kinase	CDC42BPA	sp|Q5VT25-2|MRCKA_HUMAN Isoform 2 of Serine/threonine-protein kinase MRCK alpha OS=Homo sapiens OX=9606 GN=CDC42BPA;tr|A0A0A0MRJ0|A0A0A0MRJ0_HUMAN Non-specific serine/threonine protein kinase OS=Homo sapiens OX=9606 GN=CDC42BPA PE=1 SV=1;sp|Q5VT25-4|MRCKA_	29.29090085	28.93421484	29.68130394	30.09961384	29.97226926	29.77718407
Q5VT52-3;Q5VT52;Q5VT52-2;Q5VT52-5;Q5VT52-4	Q5VT52-3;Q5VT52;Q5VT52-2;Q5VT52-5	Regulation of nuclear pre-mRNA domain-containing protein 2	RPRD2	sp|Q5VT52-3|RPRD2_HUMAN Isoform 3 of Regulation of nuclear pre-mRNA domain-containing protein 2 OS=Homo sapiens OX=9606 GN=RPRD2;sp|Q5VT52|RPRD2_HUMAN Regulation of nuclear pre-mRNA domain-containing protein 2 OS=Homo sapiens OX=9606 GN=RPRD2 PE=1 SV=1;sp|	27.92326047	27.77887652	27.97967394	25.91636094	24.99712149	24.87447699
Q5VT66;Q5VT66-2;A0A494C1P3;H7BYZ9;Q5VT66-3;X6RIL1;H0YDX4	Q5VT66;Q5VT66-2;A0A494C1P3;H7BYZ9;Q5VT66-3	Mitochondrial amidoxime-reducing component 1	Mar 01	sp|Q5VT66|MARC1_HUMAN Mitochondrial amidoxime-reducing component 1 OS=Homo sapiens OX=9606 GN=MTARC1 PE=1 SV=1;sp|Q5VT66-2|MARC1_HUMAN Isoform 2 of Mitochondrial amidoxime-reducing component 1 OS=Homo sapiens OX=9606 GN=MTARC1;tr|A0A494C1P3|A0A494C1P3_HUMA	27.01531381	26.78406687	26.63920379	25.68522297	25.51520526	26.48309014
Q5VTE6;Q5VTE6-2	Q5VTE6;Q5VTE6-2	Protein angel homolog 2	ANGEL2	sp|Q5VTE6|ANGE2_HUMAN Protein angel homolog 2 OS=Homo sapiens OX=9606 GN=ANGEL2 PE=2 SV=1;sp|Q5VTE6-2|ANGE2_HUMAN Isoform 2 of Protein angel homolog 2 OS=Homo sapiens OX=9606 GN=ANGEL2	27.58534517	27.30999349	27.47854018	26.32969513	24.67023875	25.97375919
Q5VTL8;Q5VTL8-2;A0A0A0MRN0	Q5VTL8;Q5VTL8-2	Pre-mRNA-splicing factor 38B	PRPF38B	sp|Q5VTL8|PR38B_HUMAN Pre-mRNA-splicing factor 38B OS=Homo sapiens OX=9606 GN=PRPF38B PE=1 SV=1;sp|Q5VTL8-2|PR38B_HUMAN Isoform 2 of Pre-mRNA-splicing factor 38B OS=Homo sapiens OX=9606 GN=PRPF38B	28.60098516	28.9983574	29.13347193	24.17521027	25.69909096	24.97751191
Q5VTR2;C9J0A5;C9JXC9;C9JWJ4	Q5VTR2	E3 ubiquitin-protein ligase BRE1A	RNF20	sp|Q5VTR2|BRE1A_HUMAN E3 ubiquitin-protein ligase BRE1A OS=Homo sapiens OX=9606 GN=RNF20 PE=1 SV=2	30.02960065	29.98060027	29.90870536	23.49110396	25.87502555	25.38683331
Q5VU43-13;Q5VU43-2;E9PQG4	Q5VU43-13;Q5VU43-2;E9PQG4	Myomegalin	PDE4DIP	sp|Q5VU43-13|MYOME_HUMAN Isoform 13 of Myomegalin OS=Homo sapiens OX=9606 GN=PDE4DIP;sp|Q5VU43-2|MYOME_HUMAN Isoform 2 of Myomegalin OS=Homo sapiens OX=9606 GN=PDE4DIP;tr|E9PQG4|E9PQG4_HUMAN Myomegalin OS=Homo sapiens OX=9606 GN=PDE4DIP PE=1 SV=2	28.42830253	27.81151934	27.85697465	25.64976733	24.82917201	24.12195979
Q5VUD6-2;Q5VUD6	Q5VUD6-2;Q5VUD6	Protein FAM69B	FAM69B	sp|Q5VUD6-2|DIK1B_HUMAN Isoform 2 of Divergent protein kinase domain 1B OS=Homo sapiens OX=9606 GN=DIPK1B;sp|Q5VUD6|DIK1B_HUMAN Divergent protein kinase domain 1B OS=Homo sapiens OX=9606 GN=DIPK1B PE=1 SV=3	26.065091	26.10513578	26.26031529	24.94483794	25.10069952	25.04561215
Q5VUJ6-2;Q5VUJ6	Q5VUJ6-2;Q5VUJ6	Leucine-rich repeat and calponin homology domain-containing protein 2	LRCH2	sp|Q5VUJ6-2|LRCH2_HUMAN Isoform 2 of Leucine-rich repeat and calponin homology domain-containing protein 2 OS=Homo sapiens OX=9606 GN=LRCH2;sp|Q5VUJ6|LRCH2_HUMAN Leucine-rich repeat and calponin homology domain-containing protein 2 OS=Homo sapiens OX=9606	26.35857126	26.87290967	26.4656146	24.63921709	26.59789911	26.45407618
Q5VUM1	Q5VUM1	Succinate dehydrogenase assembly factor 4, mitochondrial	SDHAF4	sp|Q5VUM1|SDHF4_HUMAN Succinate dehydrogenase assembly factor 4, mitochondrial OS=Homo sapiens OX=9606 GN=SDHAF4 PE=3 SV=1	26.60921775	27.13672645	26.95260405	26.59306166	27.66918774	27.61561583
Q5VV41;Q5VV41-2;B0QZD3;B0QZD4	Q5VV41;Q5VV41-2	Rho guanine nucleotide exchange factor 16	ARHGEF16	sp|Q5VV41|ARHGG_HUMAN Rho guanine nucleotide exchange factor 16 OS=Homo sapiens OX=9606 GN=ARHGEF16 PE=1 SV=1;sp|Q5VV41-2|ARHGG_HUMAN Isoform 2 of Rho guanine nucleotide exchange factor 16 OS=Homo sapiens OX=9606 GN=ARHGEF16	27.49769874	27.97874702	27.91393475	24.84611297	27.11931653	24.04870279
Q5VV42;Q5VV42-2;Q5VV42-3	Q5VV42;Q5VV42-2	Threonylcarbamoyladenosine tRNA methylthiotransferase	CDKAL1	sp|Q5VV42|CDKAL_HUMAN Threonylcarbamoyladenosine tRNA methylthiotransferase OS=Homo sapiens OX=9606 GN=CDKAL1 PE=1 SV=1;sp|Q5VV42-2|CDKAL_HUMAN Isoform 2 of Threonylcarbamoyladenosine tRNA methylthiotransferase OS=Homo sapiens OX=9606 GN=CDKAL1	27.77793652	28.0378436	27.49258915	25.14862283	24.17934101	25.68393648
Q5VW32-2;Q5VW32	Q5VW32-2;Q5VW32	BRO1 domain-containing protein BROX	BROX	sp|Q5VW32-2|BROX_HUMAN Isoform 2 of BRO1 domain-containing protein BROX OS=Homo sapiens OX=9606 GN=BROX;sp|Q5VW32|BROX_HUMAN BRO1 domain-containing protein BROX OS=Homo sapiens OX=9606 GN=BROX PE=1 SV=1	27.36961186	27.09516793	26.97967394	27.82231924	27.90684336	26.8368954
Q5VW36;S4R3N8;S4R3S9;S4R450	Q5VW36	Focadhesin	FOCAD	sp|Q5VW36|FOCAD_HUMAN Focadhesin OS=Homo sapiens OX=9606 GN=FOCAD PE=1 SV=1	29.25266236	29.12462569	29.18196174	29.05196198	28.72005853	28.70388314
Q5VW38-2;G5E994;Q5VW38;Q5VW38-3;U3KQD2	Q5VW38-2;G5E994;Q5VW38;Q5VW38-3	Protein GPR107	GPR107	sp|Q5VW38-2|GP107_HUMAN Isoform 2 of Protein GPR107 OS=Homo sapiens OX=9606 GN=GPR107;tr|G5E994|G5E994_HUMAN G protein-coupled receptor 107, isoform CRA_c OS=Homo sapiens OX=9606 GN=GPR107 PE=1 SV=1;sp|Q5VW38|GP107_HUMAN Protein GPR107 OS=Homo sapiens OX=9	27.96162871	27.74162601	27.73078542	24.5301579	25.22013086	25.75368314
Q5VWJ9;H0Y496	Q5VWJ9	Sorting nexin-30	SNX30	sp|Q5VWJ9|SNX30_HUMAN Sorting nexin-30 OS=Homo sapiens OX=9606 GN=SNX30 PE=1 SV=1	29.08283886	28.90776034	29.37023569	29.18742332	29.24488245	29.87570959
Q5VWX1	Q5VWX1	KH domain-containing, RNA-binding, signal transduction-associated protein 2	KHDRBS2	sp|Q5VWX1|KHDR2_HUMAN KH domain-containing, RNA-binding, signal transduction-associated protein 2 OS=Homo sapiens OX=9606 GN=KHDRBS2 PE=1 SV=1	27.27870268	27.15267229	26.92275025	24.61646284	25.08029199	24.93136998
Q5VWZ2;Q5VWZ2-2	Q5VWZ2;Q5VWZ2-2	Lysophospholipase-like protein 1	LYPLAL1	sp|Q5VWZ2|LYPL1_HUMAN Lysophospholipase-like protein 1 OS=Homo sapiens OX=9606 GN=LYPLAL1 PE=1 SV=3;sp|Q5VWZ2-2|LYPL1_HUMAN Isoform 2 of Lysophospholipase-like protein 1 OS=Homo sapiens OX=9606 GN=LYPLAL1	29.00809025	28.70460884	29.04944539	28.85833896	28.65914873	28.94957396
Q5VYK3;J3KN16;R4GMY1;F6XAQ5;R4GMY3	Q5VYK3;J3KN16	Proteasome-associated protein ECM29 homolog	ECM29;KIAA0368	sp|Q5VYK3|ECM29_HUMAN Proteasome adapter and scaffold protein ECM29 OS=Homo sapiens OX=9606 GN=ECPAS PE=1 SV=2;tr|J3KN16|J3KN16_HUMAN Proteasome adapter and scaffold protein ECM29 OS=Homo sapiens OX=9606 GN=ECPAS PE=1 SV=1	31.78861649	31.70111718	31.74639133	31.12373807	30.95995815	30.96705502
Q5VYS8;Q5VYS8-6;Q5VYS8-4;X6R3Q3;Q5VYS8-3;Q5VYS8-2;Q5VYS8-5;Q5VYS9;Q5VYT0;A0A0C4DFW3	Q5VYS8;Q5VYS8-6;Q5VYS8-4	Terminal uridylyltransferase 7	ZCCHC6	sp|Q5VYS8|TUT7_HUMAN Terminal uridylyltransferase 7 OS=Homo sapiens OX=9606 GN=TUT7 PE=1 SV=1;sp|Q5VYS8-6|TUT7_HUMAN Isoform 6 of Terminal uridylyltransferase 7 OS=Homo sapiens OX=9606 GN=TUT7;sp|Q5VYS8-4|TUT7_HUMAN Isoform 4 of Terminal uridylyltransferas	26.79637376	27.1559562	27.23963451	24.8332759	24.93776721	24.79536764
Q5VZE5;Q5VZE5-2	Q5VZE5	N-alpha-acetyltransferase 35, NatC auxiliary subunit	NAA35	sp|Q5VZE5|NAA35_HUMAN N-alpha-acetyltransferase 35, NatC auxiliary subunit OS=Homo sapiens OX=9606 GN=NAA35 PE=1 SV=1	28.65611653	29.04152978	29.26970324	28.47189038	28.36469495	27.72916525
Q5VZK9;Q5VZK9-2;A0A0U1RQQ1;Q5VZK9-3;Q5VZK9-4;A0A0U1RR91	Q5VZK9;Q5VZK9-2;A0A0U1RQQ1	Leucine-rich repeat-containing protein 16A	LRRC16A	sp|Q5VZK9|CARL1_HUMAN F-actin-uncapping protein LRRC16A OS=Homo sapiens OX=9606 GN=CARMIL1 PE=1 SV=1;sp|Q5VZK9-2|CARL1_HUMAN Isoform 2 of F-actin-uncapping protein LRRC16A OS=Homo sapiens OX=9606 GN=CARMIL1;tr|A0A0U1RQQ1|A0A0U1RQQ1_HUMAN F-actin-uncapping	27.63830631	27.61041515	30.23660428	27.56797568	25.71145861	25.02916715
Q5VZL5-4;Q5VZL5;Q5VZL5-3;Q5VZL5-2;H7C1I7	Q5VZL5-4;Q5VZL5;Q5VZL5-3;Q5VZL5-2;H7C1I7	Zinc finger MYM-type protein 4	ZMYM4	sp|Q5VZL5-4|ZMYM4_HUMAN Isoform 4 of Zinc finger MYM-type protein 4 OS=Homo sapiens OX=9606 GN=ZMYM4;sp|Q5VZL5|ZMYM4_HUMAN Zinc finger MYM-type protein 4 OS=Homo sapiens OX=9606 GN=ZMYM4 PE=1 SV=1;sp|Q5VZL5-3|ZMYM4_HUMAN Isoform 3 of Zinc finger MYM-type p	28.21558291	27.97465055	28.05827304	24.41000303	24.12406333	26.04782911
Q5W0V3;Q5W0V3-2;Q5W0V4;Q5W0V1	Q5W0V3;Q5W0V3-2	Protein FAM160B1	FAM160B1	sp|Q5W0V3|F16B1_HUMAN Protein FAM160B1 OS=Homo sapiens OX=9606 GN=FAM160B1 PE=1 SV=1;sp|Q5W0V3-2|F16B1_HUMAN Isoform 2 of Protein FAM160B1 OS=Homo sapiens OX=9606 GN=FAM160B1	28.33108149	28.38174882	28.45002503	24.91568658	27.35464245	27.92229657
Q5W111;Q5W111-2	Q5W111;Q5W111-2	SPRY domain-containing protein 7	SPRYD7	sp|Q5W111|SPRY7_HUMAN SPRY domain-containing protein 7 OS=Homo sapiens OX=9606 GN=SPRYD7 PE=1 SV=2;sp|Q5W111-2|SPRY7_HUMAN Isoform 2 of SPRY domain-containing protein 7 OS=Homo sapiens OX=9606 GN=SPRYD7	27.11872266	26.96024822	27.20144329	27.79284162	26.39399722	24.65706495
Q5XKP0;A0A140TA86;K7EIR2;A0A140TA84	Q5XKP0;A0A140TA86	Protein QIL1	QIL1	sp|Q5XKP0|MIC13_HUMAN MICOS complex subunit MIC13 OS=Homo sapiens OX=9606 GN=MICOS13 PE=1 SV=1;tr|A0A140TA86|A0A140TA86_HUMAN MICOS complex subunit MIC13 OS=Homo sapiens OX=9606 GN=MICOS13 PE=1 SV=1	27.30765054	27.51435035	27.31535925	24.35108348	25.86433844	26.00973005
Q5XPI4;Q5XPI4-2;C9JS59;C9J266;C9JI97;F8WB91;C9JN91	Q5XPI4;Q5XPI4-2;C9JS59	E3 ubiquitin-protein ligase RNF123	RNF123	sp|Q5XPI4|RN123_HUMAN E3 ubiquitin-protein ligase RNF123 OS=Homo sapiens OX=9606 GN=RNF123 PE=1 SV=1;sp|Q5XPI4-2|RN123_HUMAN Isoform 2 of E3 ubiquitin-protein ligase RNF123 OS=Homo sapiens OX=9606 GN=RNF123;tr|C9JS59|C9JS59_HUMAN E3 ubiquitin-protein ligas	25.5625488	26.08711543	26.17213096	27.73052632	26.80611966	26.51261847
Q63HM9	Q63HM9	PI-PLC X domain-containing protein 3	PLCXD3	sp|Q63HM9|PLCX3_HUMAN PI-PLC X domain-containing protein 3 OS=Homo sapiens OX=9606 GN=PLCXD3 PE=2 SV=2	25.74398919	25.42554674	25.98196143	28.54921969	28.11247228	28.16810902
Q641Q2;E7ESD2;Q641Q2-2;F8W7U3;A0A087WYF6;Q5T1D7	Q641Q2;E7ESD2;Q641Q2-2;F8W7U3;A0A087WYF6	WASH complex subunit FAM21A	FAM21A	sp|Q641Q2|WAC2A_HUMAN WASH complex subunit 2A OS=Homo sapiens OX=9606 GN=WASHC2A PE=1 SV=3;tr|E7ESD2|E7ESD2_HUMAN WASH complex subunit 2A OS=Homo sapiens OX=9606 GN=WASHC2A PE=1 SV=2;sp|Q641Q2-2|WAC2A_HUMAN Isoform 2 of WASH complex subunit 2A OS=Homo sapi	27.93663165	28.22232471	28.23699196	26.75340632	27.33968598	26.46034303
Q643R3;A0A0C4DGT4;H3BMK4	Q643R3;A0A0C4DGT4	Lysophospholipid acyltransferase LPCAT4	LPCAT4	sp|Q643R3|LPCT4_HUMAN Lysophospholipid acyltransferase LPCAT4 OS=Homo sapiens OX=9606 GN=LPCAT4 PE=1 SV=1;tr|A0A0C4DGT4|A0A0C4DGT4_HUMAN Lysophospholipid acyltransferase LPCAT4 OS=Homo sapiens OX=9606 GN=LPCAT4 PE=1 SV=1	29.35093891	29.12671928	28.78646811	28.54417909	29.3762729	27.7351831
Q658Y4;E7ER68;G3V120;P0C866	Q658Y4;E7ER68	Protein FAM91A1	FAM91A1	sp|Q658Y4|F91A1_HUMAN Protein FAM91A1 OS=Homo sapiens OX=9606 GN=FAM91A1 PE=1 SV=3;tr|E7ER68|E7ER68_HUMAN Protein FAM91A1 OS=Homo sapiens OX=9606 GN=FAM91A1 PE=1 SV=1	27.6378919	27.57643429	27.86531823	25.02625323	26.48277694	26.201948
Q66K14-2;Q66K14;G3V133;Q6ZT07;H0YB08;E5RIN2;H0YB58	Q66K14-2;Q66K14	TBC1 domain family member 9B	TBC1D9B	sp|Q66K14-2|TBC9B_HUMAN Isoform 2 of TBC1 domain family member 9B OS=Homo sapiens OX=9606 GN=TBC1D9B;sp|Q66K14|TBC9B_HUMAN TBC1 domain family member 9B OS=Homo sapiens OX=9606 GN=TBC1D9B PE=1 SV=3	29.43434072	29.35766556	29.51641836	29.3109686	29.36431924	29.61034474
Q66K74;Q66K74-2;M0QXQ9;M0QY41;M0R1J2;M0R1M7;M0QZ50;M0QXE8	Q66K74;Q66K74-2	Microtubule-associated protein 1S;MAP1S heavy chain;MAP1S light chain	MAP1S	sp|Q66K74|MAP1S_HUMAN Microtubule-associated protein 1S OS=Homo sapiens OX=9606 GN=MAP1S PE=1 SV=2;sp|Q66K74-2|MAP1S_HUMAN Isoform 2 of Microtubule-associated protein 1S OS=Homo sapiens OX=9606 GN=MAP1S	31.05543131	31.09653833	30.81833208	31.95317322	31.92821859	31.86226895
Q66LE6;H0YB06;A0A3B3IRK1;A0A0A6YYD6	Q66LE6	Serine/threonine-protein phosphatase 2A 55 kDa regulatory subunit B delta isoform	PPP2R2D	sp|Q66LE6|2ABD_HUMAN Serine/threonine-protein phosphatase 2A 55 kDa regulatory subunit B delta isoform OS=Homo sapiens OX=9606 GN=PPP2R2D PE=1 SV=1	27.00870473	27.42686399	27.33645467	28.68394922	28.30517328	28.32633135
Q68CP9-3;Q68CP9;F8WCU9;F8W108;F8VWP4;A0A087WY37	Q68CP9-3;Q68CP9;F8WCU9;F8W108	AT-rich interactive domain-containing protein 2	ARID2	sp|Q68CP9-3|ARID2_HUMAN Isoform 2 of AT-rich interactive domain-containing protein 2 OS=Homo sapiens OX=9606 GN=ARID2;sp|Q68CP9|ARID2_HUMAN AT-rich interactive domain-containing protein 2 OS=Homo sapiens OX=9606 GN=ARID2 PE=1 SV=2;tr|F8WCU9|F8WCU9_HUMAN AT	26.96157351	27.17388525	26.67236124	25.40817708	25.1613084	24.75651235
Q68CQ4;H7C2R4	Q68CQ4	Digestive organ expansion factor homolog	DIEXF	sp|Q68CQ4|DIEXF_HUMAN Digestive organ expansion factor homolog OS=Homo sapiens OX=9606 GN=DIEXF PE=1 SV=2	27.76660837	27.62184597	27.52013331	25.7941249	24.83798056	26.45414137
Q68CZ2;Q68CZ2-2;E9PCX8;C9JHU5;Q68CZ2-3;Q68CZ2-4;C9JWN9;C9JTD0	Q68CZ2;Q68CZ2-2;E9PCX8	Tensin-3	TNS3	sp|Q68CZ2|TENS3_HUMAN Tensin-3 OS=Homo sapiens OX=9606 GN=TNS3 PE=1 SV=2;sp|Q68CZ2-2|TENS3_HUMAN Isoform 2 of Tensin-3 OS=Homo sapiens OX=9606 GN=TNS3;tr|E9PCX8|E9PCX8_HUMAN Tensin-3 (Fragment) OS=Homo sapiens OX=9606 GN=TNS3 PE=1 SV=8	26.50439762	26.77831259	26.66546517	23.73804745	25.55558311	24.80168493
Q68D91;Q68D91-2	Q68D91;Q68D91-2	Metallo-beta-lactamase domain-containing protein 2	MBLAC2	sp|Q68D91|MBLC2_HUMAN Metallo-beta-lactamase domain-containing protein 2 OS=Homo sapiens OX=9606 GN=MBLAC2 PE=1 SV=3;sp|Q68D91-2|MBLC2_HUMAN Isoform 2 of Metallo-beta-lactamase domain-containing protein 2 OS=Homo sapiens OX=9606 GN=MBLAC2	28.3681552	28.66268391	28.53151859	28.93528323	28.92549762	29.07974006
Q68DH5	Q68DH5	LMBR1 domain-containing protein 2	LMBRD2	sp|Q68DH5|LMBD2_HUMAN G-protein coupled receptor-associated protein LMBRD2 OS=Homo sapiens OX=9606 GN=LMBRD2 PE=1 SV=1	25.93303306	26.42337358	26.40399135	27.03946563	26.4780618	27.73789263
Q68DK2-2;Q68DK2;G3V2D8;Q68DK2-5;Q68DK2-4;G3V230;Q68DK2-3	Q68DK2-2;Q68DK2;G3V2D8;Q68DK2-5	Zinc finger FYVE domain-containing protein 26	ZFYVE26	sp|Q68DK2-2|ZFY26_HUMAN Isoform 2 of Zinc finger FYVE domain-containing protein 26 OS=Homo sapiens OX=9606 GN=ZFYVE26;sp|Q68DK2|ZFY26_HUMAN Zinc finger FYVE domain-containing protein 26 OS=Homo sapiens OX=9606 GN=ZFYVE26 PE=1 SV=3;tr|G3V2D8|G3V2D8_HUMAN Zi	26.69005831	26.80747147	26.78494051	25.80213432	25.74363906	26.04401298
Q68DU8	Q68DU8	BTB/POZ domain-containing protein KCTD16	KCTD16	sp|Q68DU8|KCD16_HUMAN BTB/POZ domain-containing protein KCTD16 OS=Homo sapiens OX=9606 GN=KCTD16 PE=1 SV=1	27.35472651	27.64910791	27.19844879	27.93207568	28.24499584	28.42754348
Q68E01-2;Q68E01;Q68E01-3;Q68E01-4;A0A096LNW8	Q68E01-2;Q68E01;Q68E01-3	Integrator complex subunit 3	INTS3	sp|Q68E01-2|INT3_HUMAN Isoform 2 of Integrator complex subunit 3 OS=Homo sapiens OX=9606 GN=INTS3;sp|Q68E01|INT3_HUMAN Integrator complex subunit 3 OS=Homo sapiens OX=9606 GN=INTS3 PE=1 SV=1;sp|Q68E01-3|INT3_HUMAN Isoform 3 of Integrator complex subunit 3	29.40689669	29.1867388	29.34722584	24.70583	26.37291544	24.66987903
Q68EM7-6;Q68EM7-5;Q68EM7;Q68EM7-2;Q68EM7-4;Q68EM7-3;C9IZD3;Q68EM7-7;I3L4P0;I3L1S9;I3L3P1;I3L4Y5;I3L460	Q68EM7-6;Q68EM7-5;Q68EM7;Q68EM7-2	Rho GTPase-activating protein 17	ARHGAP17	sp|Q68EM7-6|RHG17_HUMAN Isoform 6 of Rho GTPase-activating protein 17 OS=Homo sapiens OX=9606 GN=ARHGAP17;sp|Q68EM7-5|RHG17_HUMAN Isoform 5 of Rho GTPase-activating protein 17 OS=Homo sapiens OX=9606 GN=ARHGAP17;sp|Q68EM7|RHG17_HUMAN Rho GTPase-activating	28.90678603	28.7021664	28.78836756	26.77077236	27.72175413	27.58870835
Q69YN2;Q69YN2-3;A0A286YF56;Q69YN2-2;A0A0S2Z5Q6;A0A286YEP9	Q69YN2;Q69YN2-3	CWF19-like protein 1	CWF19L1	sp|Q69YN2|C19L1_HUMAN CWF19-like protein 1 OS=Homo sapiens OX=9606 GN=CWF19L1 PE=1 SV=2;sp|Q69YN2-3|C19L1_HUMAN Isoform 3 of CWF19-like protein 1 OS=Homo sapiens OX=9606 GN=CWF19L1	28.39362089	28.1318787	28.35232885	25.64995524	27.0787181	26.30034726
Q69YN4-3	Q69YN4-3	Protein virilizer homolog	KIAA1429	sp|Q69YN4-3|VIR_HUMAN Isoform 3 of Protein virilizer homolog OS=Homo sapiens OX=9606 GN=VIRMA	29.33253337	29.60379942	29.11577447	26.25169217	26.22219571	25.37938914
Q69YQ0-2;Q69YQ0;A0A494C1J1;F8WAN1;C9J8U1;C9JLY8	Q69YQ0-2;Q69YQ0;A0A494C1J1;F8WAN1;C9J8U1	Cytospin-A	SPECC1L;SPECC1L-ADORA2A	sp|Q69YQ0-2|CYTSA_HUMAN Isoform 2 of Cytospin-A OS=Homo sapiens OX=9606 GN=SPECC1L;sp|Q69YQ0|CYTSA_HUMAN Cytospin-A OS=Homo sapiens OX=9606 GN=SPECC1L PE=1 SV=2;tr|A0A494C1J1|A0A494C1J1_HUMAN Cytospin-A OS=Homo sapiens OX=9606 GN=SPECC1L PE=1 SV=1;tr|F8WAN	28.43009869	28.50619994	28.79355494	30.11570006	29.87395111	30.1327123
Q69YU5;F8VQR3;F8VS87;G3V1W1;F8VXG8	Q69YU5	Uncharacterized protein C12orf73	C12orf73	sp|Q69YU5|CL073_HUMAN Uncharacterized protein C12orf73 OS=Homo sapiens OX=9606 GN=C12orf73 PE=3 SV=2	28.03186296	27.95576633	27.85031257	24.13778283	25.43650717	25.39200011
Q6AI08;K7EIX2;A0A087WXZ7;K7ELR8;K7ESP5;K7EKW7;K7ELA5;K7EK31	Q6AI08;K7EIX2;A0A087WXZ7;K7ELR8	HEAT repeat-containing protein 6	HEATR6	sp|Q6AI08|HEAT6_HUMAN HEAT repeat-containing protein 6 OS=Homo sapiens OX=9606 GN=HEATR6 PE=1 SV=1;tr|K7EIX2|K7EIX2_HUMAN HEAT repeat-containing protein 6 OS=Homo sapiens OX=9606 GN=HEATR6 PE=1 SV=1;tr|A0A087WXZ7|A0A087WXZ7_HUMAN HEAT repeat-containing pro	27.52320311	27.75034245	27.56616184	26.8321939	27.30399836	27.50104447
Q6BDS2;H7C1J4	Q6BDS2;H7C1J4	UHRF1-binding protein 1	UHRF1BP1	sp|Q6BDS2|URFB1_HUMAN UHRF1-binding protein 1 OS=Homo sapiens OX=9606 GN=UHRF1BP1 PE=1 SV=1;tr|H7C1J4|H7C1J4_HUMAN Chromosome 6 open reading frame 107, isoform CRA_b OS=Homo sapiens OX=9606 GN=UHRF1BP1 PE=1 SV=1	28.91339269	29.01972077	28.7240986	29.72794893	29.08719639	29.43165356
Q6DD87	Q6DD87	Zinc finger protein 787	ZNF787	sp|Q6DD87|ZN787_HUMAN Zinc finger protein 787 OS=Homo sapiens OX=9606 GN=ZNF787 PE=1 SV=4	26.9497131	26.93382102	26.88192033	24.26410255	25.44042591	25.48895672
Q6DD88;F5H6I7;F5GWF8	Q6DD88;F5H6I7	Atlastin-3	ATL3	sp|Q6DD88|ATLA3_HUMAN Atlastin-3 OS=Homo sapiens OX=9606 GN=ATL3 PE=1 SV=1;tr|F5H6I7|F5H6I7_HUMAN Atlastin-3 OS=Homo sapiens OX=9606 GN=ATL3 PE=1 SV=1	27.61322866	28.05951132	27.69139019	27.57325909	28.28255194	26.38078326
Q6DKI1;R4GMU7;Q6DKI1-2	Q6DKI1;R4GMU7;Q6DKI1-2	60S ribosomal protein L7-like 1	RPL7L1	sp|Q6DKI1|RL7L_HUMAN 60S ribosomal protein L7-like 1 OS=Homo sapiens OX=9606 GN=RPL7L1 PE=1 SV=2;tr|R4GMU7|R4GMU7_HUMAN 60S ribosomal protein L7-like 1 (Fragment) OS=Homo sapiens OX=9606 GN=RPL7L1 PE=1 SV=2;sp|Q6DKI1-2|RL7L_HUMAN Isoform 2 of 60S ribosomal	29.64485197	29.57981828	29.64643225	26.54615671	24.74854713	26.13821994
Q6DKJ4;Q6DKJ4-3;I3L4V6;Q6DKJ4-2;A0A0C4DGI2;A0A0G2JQK5	Q6DKJ4;Q6DKJ4-3;I3L4V6;Q6DKJ4-2	Nucleoredoxin	NXN	sp|Q6DKJ4|NXN_HUMAN Nucleoredoxin OS=Homo sapiens OX=9606 GN=NXN PE=1 SV=2;sp|Q6DKJ4-3|NXN_HUMAN Isoform 3 of Nucleoredoxin OS=Homo sapiens OX=9606 GN=NXN;tr|I3L4V6|I3L4V6_HUMAN Nucleoredoxin (Fragment) OS=Homo sapiens OX=9606 GN=NXN PE=1 SV=1;sp|Q6DKJ4-2|	29.50028476	29.235258	29.32534512	28.97836518	29.07007077	28.68391576
Q6DKK2;K7EKH7;K7ERR1;K7EJA1	Q6DKK2	Tetratricopeptide repeat protein 19, mitochondrial	TTC19	sp|Q6DKK2|TTC19_HUMAN Tetratricopeptide repeat protein 19, mitochondrial OS=Homo sapiens OX=9606 GN=TTC19 PE=1 SV=4	27.96488144	28.15542548	28.17911638	28.049731	26.97629054	28.06655954
Q6F5E8;Q6F5E8-2;R4GMZ7	Q6F5E8;Q6F5E8-2	Leucine-rich repeat-containing protein 16C	RLTPR	sp|Q6F5E8|CARL2_HUMAN Capping protein, Arp2/3 and myosin-I linker protein 2 OS=Homo sapiens OX=9606 GN=CARMIL2 PE=1 SV=2;sp|Q6F5E8-2|CARL2_HUMAN Isoform 2 of Capping protein, Arp2/3 and myosin-I linker protein 2 OS=Homo sapiens OX=9606 GN=CARMIL2	24.39402405	24.92996909	26.06562518	26.8595835	27.10349592	27.70028223
Q6FI81;Q6FI81-3;H3BV90;H3BT65;H3BUG4;H3BPG7;H3BQ23;Q6FI81-2;H3BTZ8	Q6FI81;Q6FI81-3;H3BV90;H3BT65;H3BUG4;H3BPG7	Anamorsin	CIAPIN1	sp|Q6FI81|CPIN1_HUMAN Anamorsin OS=Homo sapiens OX=9606 GN=CIAPIN1 PE=1 SV=2;sp|Q6FI81-3|CPIN1_HUMAN Isoform 3 of Anamorsin OS=Homo sapiens OX=9606 GN=CIAPIN1;tr|H3BV90|H3BV90_HUMAN Fe-S cluster assembly protein DRE2 OS=Homo sapiens OX=9606 GN=CIAPIN1 PE=1	30.58781465	30.503416	30.84528079	31.91035052	31.79563861	31.96089031
Q6GMV2;C9IYN9;E2QRN5;F8WEJ9	Q6GMV2	SET and MYND domain-containing protein 5	SMYD5	sp|Q6GMV2|SMYD5_HUMAN SET and MYND domain-containing protein 5 OS=Homo sapiens OX=9606 GN=SMYD5 PE=1 SV=2	27.6415484	28.064094	27.86059021	28.71476327	28.2273375	29.02025082
Q6GMV3	Q6GMV3	Putative peptidyl-tRNA hydrolase PTRHD1	PTRHD1	sp|Q6GMV3|PTRD1_HUMAN Putative peptidyl-tRNA hydrolase PTRHD1 OS=Homo sapiens OX=9606 GN=PTRHD1 PE=1 SV=1	28.84741808	28.88646279	28.35586085	29.43203205	29.55901126	29.3344101
Q6GYQ0-6;A0A1B0GUI1;Q6GYQ0;Q6GYQ0-7;Q6GYQ0-5;Q6GYQ0-2;Q6GYQ0-4;Q6GYQ0-3;H0YJB5;H0YJ04	Q6GYQ0-6;A0A1B0GUI1;Q6GYQ0;Q6GYQ0-7;Q6GYQ0-5;Q6GYQ0-2;Q6GYQ0-4;Q6GYQ0-3	Ral GTPase-activating protein subunit alpha-1	RALGAPA1	sp|Q6GYQ0-6|RGPA1_HUMAN Isoform 6 of Ral GTPase-activating protein subunit alpha-1 OS=Homo sapiens OX=9606 GN=RALGAPA1;tr|A0A1B0GUI1|A0A1B0GUI1_HUMAN Ral GTPase-activating protein subunit alpha-1 OS=Homo sapiens OX=9606 GN=RALGAPA1 PE=1 SV=1;sp|Q6GYQ0|RGPA	29.01113335	28.9730087	29.07694034	29.26704825	29.22084975	29.72652047
Q6H8Q1-8;Q6H8Q1-3;Q6H8Q1-2;Q6H8Q1-5;F5GYR0;Q6H8Q1-6;Q6H8Q1-7;Q6H8Q1;Q6H8Q1-9;D6RAL0;Q6H8Q1-4	Q6H8Q1-8;Q6H8Q1-3;Q6H8Q1-2;Q6H8Q1-5;F5GYR0;Q6H8Q1-6;Q6H8Q1-7;Q6H8Q1;Q6H8Q1-9	Actin-binding LIM protein 2	ABLIM2	sp|Q6H8Q1-8|ABLM2_HUMAN Isoform 8 of Actin-binding LIM protein 2 OS=Homo sapiens OX=9606 GN=ABLIM2;sp|Q6H8Q1-3|ABLM2_HUMAN Isoform 3 of Actin-binding LIM protein 2 OS=Homo sapiens OX=9606 GN=ABLIM2;sp|Q6H8Q1-2|ABLM2_HUMAN Isoform 2 of Actin-binding LIM pro	26.66830872	26.69657282	26.40739926	27.3567425	27.61034474	27.83080463
Q6I9Y2;F8WF22;H7C5E3	Q6I9Y2	THO complex subunit 7 homolog	THOC7	sp|Q6I9Y2|THOC7_HUMAN THO complex subunit 7 homolog OS=Homo sapiens OX=9606 GN=THOC7 PE=1 SV=3	27.7518752	27.67424853	28.05522442	24.95029164	24.98662121	25.59458604
Q6IA69;Q6IA69-2;A0A0B4J216;E9PNF5;H0YCQ6;E9PKY6;H0YED2;H0YDH3;H0YCF9	Q6IA69;Q6IA69-2;A0A0B4J216	Glutamine-dependent NAD(+) synthetase	NADSYN1	sp|Q6IA69|NADE_HUMAN Glutamine-dependent NAD(+) synthetase OS=Homo sapiens OX=9606 GN=NADSYN1 PE=1 SV=3;sp|Q6IA69-2|NADE_HUMAN Isoform 2 of Glutamine-dependent NAD(+) synthetase OS=Homo sapiens OX=9606 GN=NADSYN1;tr|A0A0B4J216|A0A0B4J216_HUMAN Glutamine-de	26.64883371	26.99237256	26.86372425	27.10219471	26.09729966	26.34756379
Q6IA86-3;Q6IA86;Q6IA86-6;Q6IA86-2;Q6IA86-5;Q6IA86-7;Q6IA86-4;K7ER35;F5GYE9;F5GWY6;F5GX79	Q6IA86-3;Q6IA86;Q6IA86-6;Q6IA86-2;Q6IA86-5;Q6IA86-7;Q6IA86-4	Elongator complex protein 2	ELP2	sp|Q6IA86-3|ELP2_HUMAN Isoform 3 of Elongator complex protein 2 OS=Homo sapiens OX=9606 GN=ELP2;sp|Q6IA86|ELP2_HUMAN Elongator complex protein 2 OS=Homo sapiens OX=9606 GN=ELP2 PE=1 SV=2;sp|Q6IA86-6|ELP2_HUMAN Isoform 6 of Elongator complex protein 2 OS=Ho	28.93041282	28.5280938	29.02941635	28.35447431	27.81402821	28.75216241
Q6IAA8;F5GX19;F5H3Y3;H0YFI1;F5H479	Q6IAA8;F5GX19;F5H3Y3;H0YFI1;F5H479	Ragulator complex protein LAMTOR1	LAMTOR1	sp|Q6IAA8|LTOR1_HUMAN Ragulator complex protein LAMTOR1 OS=Homo sapiens OX=9606 GN=LAMTOR1 PE=1 SV=2;tr|F5GX19|F5GX19_HUMAN Ragulator complex protein LAMTOR1 OS=Homo sapiens OX=9606 GN=LAMTOR1 PE=1 SV=1;tr|F5H3Y3|F5H3Y3_HUMAN Ragulator complex protein LAMT	30.31181316	30.09484086	30.15954544	29.16012274	28.9122794	29.66473646
Q6IBS0;D6RG15;H0Y858;H7C5I2;Q9NR96-4	Q6IBS0;D6RG15;H0Y858	Twinfilin-2	TWF2	sp|Q6IBS0|TWF2_HUMAN Twinfilin-2 OS=Homo sapiens OX=9606 GN=TWF2 PE=1 SV=2;tr|D6RG15|D6RG15_HUMAN Twinfilin-2 OS=Homo sapiens OX=9606 GN=TWF2 PE=1 SV=1;tr|H0Y858|H0Y858_HUMAN Uncharacterized protein (Fragment) OS=Homo sapiens OX=9606 PE=4 SV=1	30.09597273	29.79232967	30.19542459	30.63174816	30.24024889	30.91904577
Q6ICG6-3;Q6ICG6;Q6ICG6-2;B0QY16;B0QY18;B0QY20;H7C1U5;V9GYW7;V9GZ62	Q6ICG6-3;Q6ICG6;Q6ICG6-2;B0QY16	Uncharacterized protein KIAA0930	KIAA0930	sp|Q6ICG6-3|K0930_HUMAN Isoform 3 of Uncharacterized protein KIAA0930 OS=Homo sapiens OX=9606 GN=KIAA0930;sp|Q6ICG6|K0930_HUMAN Uncharacterized protein KIAA0930 OS=Homo sapiens OX=9606 GN=KIAA0930 PE=1 SV=1;sp|Q6ICG6-2|K0930_HUMAN Isoform 2 of Uncharacteri	27.20321834	27.46154564	26.98836883	27.58111218	27.82693179	27.62484643
Q6IEE7;A0A494BWY4	Q6IEE7;A0A494BWY4	Transmembrane protein 132E	TMEM132E	sp|Q6IEE7|T132E_HUMAN Transmembrane protein 132E OS=Homo sapiens OX=9606 GN=TMEM132E PE=1 SV=2;tr|A0A494BWY4|A0A494BWY4_HUMAN Transmembrane protein 132E OS=Homo sapiens OX=9606 GN=TMEM132E PE=1 SV=1	28.12410798	28.07673651	28.09456404	30.00142108	30.00142108	29.59566025
Q6IN85;Q6IN85-2;G3V5Z3;Q6IN85-4;H0YIY8;Q6IN85-5;G3V5A2;G3V4R3;G3V231;H0YJN6;Q5MIZ7-4	Q6IN85;Q6IN85-2;G3V5Z3;Q6IN85-4;H0YIY8;Q6IN85-5	Serine/threonine-protein phosphatase 4 regulatory subunit 3A	SMEK1	sp|Q6IN85|P4R3A_HUMAN Serine/threonine-protein phosphatase 4 regulatory subunit 3A OS=Homo sapiens OX=9606 GN=PPP4R3A PE=1 SV=1;sp|Q6IN85-2|P4R3A_HUMAN Isoform 2 of Serine/threonine-protein phosphatase 4 regulatory subunit 3A OS=Homo sapiens OX=9606 GN=PPP	29.29256924	29.41037863	29.35894427	25.56585517	25.08695702	26.14798564
Q6IQ21;H0YM59	Q6IQ21	Zinc finger protein 770	ZNF770	sp|Q6IQ21|ZN770_HUMAN Zinc finger protein 770 OS=Homo sapiens OX=9606 GN=ZNF770 PE=1 SV=1	26.17755853	25.89164003	26.30954255	25.16964442	26.01807085	25.12394761
Q6IQ22;A0A3B3ITT1	Q6IQ22;A0A3B3ITT1	Ras-related protein Rab-12	RAB12	sp|Q6IQ22|RAB12_HUMAN Ras-related protein Rab-12 OS=Homo sapiens OX=9606 GN=RAB12 PE=1 SV=3;tr|A0A3B3ITT1|A0A3B3ITT1_HUMAN Ras-related protein Rab-12 OS=Homo sapiens OX=9606 GN=RAB12 PE=1 SV=1	27.65526364	27.14744127	27.27293172	28.38273846	28.12356542	28.22296953
Q6IS24;A0A087WV18;H7BZX9	Q6IS24;A0A087WV18	Putative polypeptide N-acetylgalactosaminyltransferase-like protein 3;Polypeptide N-acetylgalactosaminyltransferase	WBSCR17	sp|Q6IS24|GLT17_HUMAN Polypeptide N-acetylgalactosaminyltransferase 17 OS=Homo sapiens OX=9606 GN=GALNT17 PE=2 SV=2;tr|A0A087WV18|A0A087WV18_HUMAN Polypeptide N-acetylgalactosaminyltransferase OS=Homo sapiens OX=9606 GN=GALNT17 PE=1 SV=1	26.91763813	27.12178833	26.87044242	26.11034606	25.30811295	26.6943519
Q6KC79;Q6KC79-2;A0A590UJS4;Q6KC79-3	Q6KC79;Q6KC79-2;A0A590UJS4	Nipped-B-like protein	NIPBL	sp|Q6KC79|NIPBL_HUMAN Nipped-B-like protein OS=Homo sapiens OX=9606 GN=NIPBL PE=1 SV=2;sp|Q6KC79-2|NIPBL_HUMAN Isoform 2 of Nipped-B-like protein OS=Homo sapiens OX=9606 GN=NIPBL;tr|A0A590UJS4|A0A590UJS4_HUMAN Nipped-B protein OS=Homo sapiens OX=9606 GN=NI	29.52555719	29.60854818	29.58362477	25.44194768	25.14560523	24.16809977
Q6L8Q7;Q6L8Q7-2;F6T1Q0	Q6L8Q7;Q6L8Q7-2;F6T1Q0	2,5-phosphodiesterase 12	PDE12	sp|Q6L8Q7|PDE12_HUMAN 2,5-phosphodiesterase 12 OS=Homo sapiens OX=9606 GN=PDE12 PE=1 SV=2;sp|Q6L8Q7-2|PDE12_HUMAN Isoform 2 of 2,5-phosphodiesterase 12 OS=Homo sapiens OX=9606 GN=PDE12;tr|F6T1Q0|F6T1Q0_HUMAN 2,5-phosphodiesterase 12 OS=Homo sapiens O	29.16031512	29.19255865	29.34523881	29.47724741	29.60408231	29.27324305
Q6N022;H0YCJ4	Q6N022	Teneurin-4	TENM4	sp|Q6N022|TEN4_HUMAN Teneurin-4 OS=Homo sapiens OX=9606 GN=TENM4 PE=1 SV=2	27.61076714	27.03359675	27.1057952	29.06953311	29.00370117	28.63363734
Q6N069;Q6N069-3;Q6N069-2;Q6N069-4;Q6N069-5	Q6N069;Q6N069-3;Q6N069-2;Q6N069-4;Q6N069-5	N-alpha-acetyltransferase 16, NatA auxiliary subunit	NAA16	sp|Q6N069|NAA16_HUMAN N-alpha-acetyltransferase 16, NatA auxiliary subunit OS=Homo sapiens OX=9606 GN=NAA16 PE=1 SV=2;sp|Q6N069-3|NAA16_HUMAN Isoform 3 of N-alpha-acetyltransferase 16, NatA auxiliary subunit OS=Homo sapiens OX=9606 GN=NAA16;sp|Q6N069-2|NAA	26.94458411	27.47583756	26.79909443	25.57671878	24.86089299	24.96755887
Q6NTF9;Q6NTF9-2;Q9UDT1;Q6NTF9-3	Q6NTF9;Q6NTF9-2;Q9UDT1;Q6NTF9-3	Rhomboid domain-containing protein 2	RHBDD2;WUGSC:H_RG122E10.2a	sp|Q6NTF9|RHBD2_HUMAN Rhomboid domain-containing protein 2 OS=Homo sapiens OX=9606 GN=RHBDD2 PE=2 SV=2;sp|Q6NTF9-2|RHBD2_HUMAN Isoform 2 of Rhomboid domain-containing protein 2 OS=Homo sapiens OX=9606 GN=RHBDD2;tr|Q9UDT1|Q9UDT1_HUMAN Rhomboid domain-contai	27.37972618	27.8844845	26.84014133	25.37226251	24.67500734	25.14649178
Q6NUK1;Q6NUK1-2;A0A3B3IU96;J3KN42;H3BMI3	Q6NUK1;Q6NUK1-2	Calcium-binding mitochondrial carrier protein SCaMC-1	SLC25A24	sp|Q6NUK1|SCMC1_HUMAN Calcium-binding mitochondrial carrier protein SCaMC-1 OS=Homo sapiens OX=9606 GN=SLC25A24 PE=1 SV=2;sp|Q6NUK1-2|SCMC1_HUMAN Isoform 2 of Calcium-binding mitochondrial carrier protein SCaMC-1 OS=Homo sapiens OX=9606 GN=SLC25A24	31.03091638	31.27247572	30.94419311	30.12890814	29.69556101	29.89937121
Q6NUM9;H7C3J0;Q6NUM9-2;H7BZ81;H7BZ16	Q6NUM9;H7C3J0;Q6NUM9-2	All-trans-retinol 13,14-reductase	RETSAT	sp|Q6NUM9|RETST_HUMAN All-trans-retinol 13,14-reductase OS=Homo sapiens OX=9606 GN=RETSAT PE=1 SV=2;tr|H7C3J0|H7C3J0_HUMAN All-trans-retinol 13,14-reductase (Fragment) OS=Homo sapiens OX=9606 GN=RETSAT PE=1 SV=1;sp|Q6NUM9-2|RETST_HUMAN Isoform 2 of All-tra	28.9317658	29.20780932	28.00474613	25.92684956	26.02447975	26.4671239
Q6NUQ1;C9J5S3	Q6NUQ1	RAD50-interacting protein 1	RINT1	sp|Q6NUQ1|RINT1_HUMAN RAD50-interacting protein 1 OS=Homo sapiens OX=9606 GN=RINT1 PE=1 SV=1	27.25304575	26.96939003	27.44245139	26.18601144	26.70007792	26.09665645
Q6NUQ4;Q6NUQ4-2;H7C0H8;H7C085;H7BZI0	Q6NUQ4;Q6NUQ4-2;H7C0H8	Transmembrane protein 214	TMEM214	sp|Q6NUQ4|TM214_HUMAN Transmembrane protein 214 OS=Homo sapiens OX=9606 GN=TMEM214 PE=1 SV=2;sp|Q6NUQ4-2|TM214_HUMAN Isoform 2 of Transmembrane protein 214 OS=Homo sapiens OX=9606 GN=TMEM214;tr|H7C0H8|H7C0H8_HUMAN Transmembrane protein 214 OS=Homo sapiens	29.20356842	29.24796325	28.99980943	25.86507039	25.53135743	26.18262383
Q6NVY1;Q6NVY1-2;B8ZZZ0;B9A058;F8W8A6;H7C1A5;H7BYI7;H7C126;H7C400	Q6NVY1;Q6NVY1-2;B8ZZZ0	3-hydroxyisobutyryl-CoA hydrolase, mitochondrial	HIBCH	sp|Q6NVY1|HIBCH_HUMAN 3-hydroxyisobutyryl-CoA hydrolase, mitochondrial OS=Homo sapiens OX=9606 GN=HIBCH PE=1 SV=2;sp|Q6NVY1-2|HIBCH_HUMAN Isoform 2 of 3-hydroxyisobutyryl-CoA hydrolase, mitochondrial OS=Homo sapiens OX=9606 GN=HIBCH;tr|B8ZZZ0|B8ZZZ0_HUMAN	31.37466752	31.36781163	31.21245531	30.45012338	30.32999163	30.53333936
Q6NXE6-2;Q6NXE6;B4E1N1;F5H4P3;F5GWV0;H0YH65;H0YGL0;F5H2X2;F5H2K4;F5H052;F5H6J3;F5H3X1;F5GZP0;H0YGQ5;F5H7V0	Q6NXE6-2;Q6NXE6;B4E1N1;F5H4P3	Armadillo repeat-containing protein 6	ARMC6	sp|Q6NXE6-2|ARMC6_HUMAN Isoform 2 of Armadillo repeat-containing protein 6 OS=Homo sapiens OX=9606 GN=ARMC6;sp|Q6NXE6|ARMC6_HUMAN Armadillo repeat-containing protein 6 OS=Homo sapiens OX=9606 GN=ARMC6 PE=1 SV=2;tr|B4E1N1|B4E1N1_HUMAN Armadillo repeat-conta	29.00182371	29.09619899	29.33558182	29.22140303	29.24238581	29.80450503
Q6NXG1;Q6NXG1-4;Q6NXG1-3;Q6NXG1-2;Q6NXG1-5;A0A2U3TZN9;H0YBB3;H0YBR2	Q6NXG1;Q6NXG1-4;Q6NXG1-3;Q6NXG1-2;Q6NXG1-5;A0A2U3TZN9;H0YBB3;H0YBR2	Epithelial splicing regulatory protein 1	ESRP1	sp|Q6NXG1|ESRP1_HUMAN Epithelial splicing regulatory protein 1 OS=Homo sapiens OX=9606 GN=ESRP1 PE=1 SV=2;sp|Q6NXG1-4|ESRP1_HUMAN Isoform 4 of Epithelial splicing regulatory protein 1 OS=Homo sapiens OX=9606 GN=ESRP1;sp|Q6NXG1-3|ESRP1_HUMAN Isoform 3 of Ep	28.42225903	28.73711899	28.13050466	25.07789893	25.18742126	26.1965456
Q6NXR4;E5RIH5;E5RHM7	Q6NXR4;E5RIH5	TELO2-interacting protein 2	TTI2	sp|Q6NXR4|TTI2_HUMAN TELO2-interacting protein 2 OS=Homo sapiens OX=9606 GN=TTI2 PE=1 SV=1;tr|E5RIH5|E5RIH5_HUMAN TELO2-interacting protein 2 OS=Homo sapiens OX=9606 GN=TTI2 PE=1 SV=1	27.53148141	27.02949534	27.43125503	25.51711513	26.26153514	25.23840022
Q6NZY4;Q6NZY4-2;F5H6J5;F5GX80;F5GYI9	Q6NZY4;Q6NZY4-2	Zinc finger CCHC domain-containing protein 8	ZCCHC8	sp|Q6NZY4|ZCHC8_HUMAN Zinc finger CCHC domain-containing protein 8 OS=Homo sapiens OX=9606 GN=ZCCHC8 PE=1 SV=2;sp|Q6NZY4-2|ZCHC8_HUMAN Isoform 2 of Zinc finger CCHC domain-containing protein 8 OS=Homo sapiens OX=9606 GN=ZCCHC8	25.99836817	26.22661196	26.55465993	23.80801409	24.49951908	25.89077451
Q6P158;H7C109;Q6P158-2;A0A087WZ11;Q6P158-3	Q6P158;H7C109	Putative ATP-dependent RNA helicase DHX57	DHX57	sp|Q6P158|DHX57_HUMAN Putative ATP-dependent RNA helicase DHX57 OS=Homo sapiens OX=9606 GN=DHX57 PE=1 SV=2;tr|H7C109|H7C109_HUMAN Putative ATP-dependent RNA helicase DHX57 (Fragment) OS=Homo sapiens OX=9606 GN=DHX57 PE=1 SV=1	28.52887626	28.63336018	28.76594481	24.59740078	24.33189548	25.84349978
Q6P161	Q6P161	39S ribosomal protein L54, mitochondrial	MRPL54	sp|Q6P161|RM54_HUMAN 39S ribosomal protein L54, mitochondrial OS=Homo sapiens OX=9606 GN=MRPL54 PE=1 SV=1	26.10693348	26.56946858	26.26888718	24.38111507	25.55138041	25.66228087
Q6P1A2;F5H0M4;Q6P1A2-2;F5GYT3;F5H680;F5H7K7;B7Z3N5	Q6P1A2;F5H0M4;Q6P1A2-2	Lysophospholipid acyltransferase 5	LPCAT3	sp|Q6P1A2|MBOA5_HUMAN Lysophospholipid acyltransferase 5 OS=Homo sapiens OX=9606 GN=LPCAT3 PE=1 SV=1;tr|F5H0M4|F5H0M4_HUMAN Lysophospholipid acyltransferase 5 OS=Homo sapiens OX=9606 GN=LPCAT3 PE=1 SV=1;sp|Q6P1A2-2|MBOA5_HUMAN Isoform 2 of Lysophospholipid	27.49434523	27.57065599	27.36852991	27.14627624	26.56870058	27.18631377
Q6P1J9;A0A1B0GUB2;A0A3B3IRP5;A0A2R8YHB3;A0A2R8Y640;A0A3B3ISN2	Q6P1J9;A0A1B0GUB2;A0A3B3IRP5;A0A2R8YHB3	Parafibromin	CDC73	sp|Q6P1J9|CDC73_HUMAN Parafibromin OS=Homo sapiens OX=9606 GN=CDC73 PE=1 SV=1;tr|A0A1B0GUB2|A0A1B0GUB2_HUMAN Parafibromin OS=Homo sapiens OX=9606 GN=CDC73 PE=1 SV=1;tr|A0A3B3IRP5|A0A3B3IRP5_HUMAN Parafibromin OS=Homo sapiens OX=9606 GN=CDC73 PE=1 SV=1;tr|A	28.98389207	29.01773134	28.43559301	24.79966593	25.04964857	26.0350305
Q6P1K8;D6RID8;D6RIT7;D6RGC9	Q6P1K8;D6RID8	General transcription factor IIH subunit 2-like protein	GTF2H2C	sp|Q6P1K8|T2H2L_HUMAN General transcription factor IIH subunit 2-like protein OS=Homo sapiens OX=9606 GN=GTF2H2C PE=1 SV=1;tr|D6RID8|D6RID8_HUMAN General transcription factor IIH subunit 2-like protein (Fragment) OS=Homo sapiens OX=9606 GN=GTF2H2C PE=1 SV=	26.97333722	26.56061913	26.1950913	25.76751992	26.26067684	24.65474335
Q6P1L5;Q6P1L5-2	Q6P1L5;Q6P1L5-2	Protein FAM117B	FAM117B	sp|Q6P1L5|F117B_HUMAN Protein FAM117B OS=Homo sapiens OX=9606 GN=FAM117B PE=1 SV=2;sp|Q6P1L5-2|F117B_HUMAN Isoform 2 of Protein FAM117B OS=Homo sapiens OX=9606 GN=FAM117B	25.3924584	25.54705061	25.13410383	25.77354169	26.14905135	26.25392941
Q6P1L8	Q6P1L8	39S ribosomal protein L14, mitochondrial	MRPL14	sp|Q6P1L8|RM14_HUMAN 39S ribosomal protein L14, mitochondrial OS=Homo sapiens OX=9606 GN=MRPL14 PE=1 SV=1	28.39627767	28.31678388	28.03611491	24.76592381	26.70477373	24.97495576
Q6P1M0;Q6P1M0-2	Q6P1M0	Long-chain fatty acid transport protein 4	SLC27A4	sp|Q6P1M0|S27A4_HUMAN Long-chain fatty acid transport protein 4 OS=Homo sapiens OX=9606 GN=SLC27A4 PE=1 SV=1	28.30730311	28.06871342	28.18404478	27.68672321	27.80452042	27.94106131
Q6P1N0;Q6P1N0-2;K7EMP1;K7EJY5	Q6P1N0;Q6P1N0-2	Coiled-coil and C2 domain-containing protein 1A	CC2D1A	sp|Q6P1N0|C2D1A_HUMAN Coiled-coil and C2 domain-containing protein 1A OS=Homo sapiens OX=9606 GN=CC2D1A PE=1 SV=1;sp|Q6P1N0-2|C2D1A_HUMAN Isoform 2 of Coiled-coil and C2 domain-containing protein 1A OS=Homo sapiens OX=9606 GN=CC2D1A	27.32534512	26.34548416	27.44947412	28.10044122	27.87208773	27.92620486
Q6P1N9;E5RG17;G5EA19;U3KQS5;Q6P1N9-2;A0A0D9SGD3;H0YBX2;E5RGF2;E5RK70;E5RG62;E5RID7;E5RI69;E5RJY6;E5RH86	Q6P1N9;E5RG17;G5EA19;U3KQS5;Q6P1N9-2;A0A0D9SGD3;H0YBX2;E5RGF2	Putative deoxyribonuclease TATDN1	TATDN1	sp|Q6P1N9|TATD1_HUMAN Putative deoxyribonuclease TATDN1 OS=Homo sapiens OX=9606 GN=TATDN1 PE=1 SV=2;tr|E5RG17|E5RG17_HUMAN Putative deoxyribonuclease TATDN1 (Fragment) OS=Homo sapiens OX=9606 GN=TATDN1 PE=1 SV=1;tr|G5EA19|G5EA19_HUMAN Putative deoxyribonuc	27.30425954	26.79054418	27.06177874	27.21909627	26.96002722	27.83068376
Q6P1X5;H0YC37;H0YEX2;H0YB55	Q6P1X5	Transcription initiation factor TFIID subunit 2	TAF2	sp|Q6P1X5|TAF2_HUMAN Transcription initiation factor TFIID subunit 2 OS=Homo sapiens OX=9606 GN=TAF2 PE=1 SV=3	26.95571092	26.88599755	26.20002168	27.76755579	24.00448355	25.33361014
Q6P1X6;H0YF29;Q6P1X6-2;J3KNI2	Q6P1X6;H0YF29;Q6P1X6-2	UPF0598 protein C8orf82	C8orf82	sp|Q6P1X6|CH082_HUMAN UPF0598 protein C8orf82 OS=Homo sapiens OX=9606 GN=C8orf82 PE=1 SV=2;tr|H0YF29|H0YF29_HUMAN UPF0598 protein C8orf82 (Fragment) OS=Homo sapiens OX=9606 GN=C8orf82 PE=1 SV=1;sp|Q6P1X6-2|CH082_HUMAN Isoform 2 of UPF0598 protein C8orf82 O	28.49762261	28.76347747	28.51604257	26.68284482	26.6528045	26.61736859
Q6P2C8;Q6P2C8-2;A0A494C0K7	Q6P2C8;Q6P2C8-2;A0A494C0K7	Mediator of RNA polymerase II transcription subunit 27	MED27	sp|Q6P2C8|MED27_HUMAN Mediator of RNA polymerase II transcription subunit 27 OS=Homo sapiens OX=9606 GN=MED27 PE=1 SV=1;sp|Q6P2C8-2|MED27_HUMAN Isoform 2 of Mediator of RNA polymerase II transcription subunit 27 OS=Homo sapiens OX=9606 GN=MED27;tr|A0A494C0	29.5156667	28.89075912	28.82216726	26.10445819	25.06573606	26.41619556
Q6P2E9;I3L2F4;I3L0V0;I3L3M2	Q6P2E9	Enhancer of mRNA-decapping protein 4	EDC4	sp|Q6P2E9|EDC4_HUMAN Enhancer of mRNA-decapping protein 4 OS=Homo sapiens OX=9606 GN=EDC4 PE=1 SV=1	31.23506395	31.18275507	31.11755897	29.66817344	29.71978118	29.71947113
Q6P2Q9;I3L0J9;I3L3Z8;I3L1T8	Q6P2Q9	Pre-mRNA-processing-splicing factor 8	PRPF8	sp|Q6P2Q9|PRP8_HUMAN Pre-mRNA-processing-splicing factor 8 OS=Homo sapiens OX=9606 GN=PRPF8 PE=1 SV=2	33.80635785	33.7868264	33.71896104	29.50820407	29.29972577	28.21826493
Q6P3W7;A0A0U1RQQ9;F8VSC5;H0YIK6;H0YI32;F8VPW3	Q6P3W7;A0A0U1RQQ9;F8VSC5	SCY1-like protein 2	SCYL2	sp|Q6P3W7|SCYL2_HUMAN SCY1-like protein 2 OS=Homo sapiens OX=9606 GN=SCYL2 PE=1 SV=1;tr|A0A0U1RQQ9|A0A0U1RQQ9_HUMAN SCY1-like protein 2 OS=Homo sapiens OX=9606 GN=SCYL2 PE=1 SV=1;tr|F8VSC5|F8VSC5_HUMAN SCY1-like protein 2 (Fragment) OS=Homo sapiens OX=9606	29.29202064	29.06709831	29.16334176	28.87326179	28.77605466	28.67825083
Q6P3X3;A0A3B3IS02;H7C3A3;F8WCH1;H7C329;C9JVS4	Q6P3X3	Tetratricopeptide repeat protein 27	TTC27	sp|Q6P3X3|TTC27_HUMAN Tetratricopeptide repeat protein 27 OS=Homo sapiens OX=9606 GN=TTC27 PE=1 SV=1	26.20097581	25.35585245	26.39339177	25.81721614	25.49594674	27.55683906
Q6P4A7;Q6P4A7-3;Q6P4A7-2;B1AMV7	Q6P4A7;Q6P4A7-3;Q6P4A7-2;B1AMV7	Sideroflexin-4	SFXN4	sp|Q6P4A7|SFXN4_HUMAN Sideroflexin-4 OS=Homo sapiens OX=9606 GN=SFXN4 PE=1 SV=1;sp|Q6P4A7-3|SFXN4_HUMAN Isoform 3 of Sideroflexin-4 OS=Homo sapiens OX=9606 GN=SFXN4;sp|Q6P4A7-2|SFXN4_HUMAN Isoform 2 of Sideroflexin-4 OS=Homo sapiens OX=9606 GN=SFXN4;tr|B1A	26.90426122	26.65894451	26.64278813	25.451469	26.51942858	25.08531846
Q6P4E1-5;Q6P4E1;Q6P4E1-2;A0A3B3IRW9;H0YMR0;Q6P4E1-3;H0YM51	Q6P4E1-5;Q6P4E1;Q6P4E1-2;A0A3B3IRW9	Protein CASC4	CASC4	sp|Q6P4E1-5|CASC4_HUMAN Isoform 5 of Protein CASC4 OS=Homo sapiens OX=9606 GN=CASC4;sp|Q6P4E1|CASC4_HUMAN Protein CASC4 OS=Homo sapiens OX=9606 GN=CASC4 PE=1 SV=2;sp|Q6P4E1-2|CASC4_HUMAN Isoform 2 of Protein CASC4 OS=Homo sapiens OX=9606 GN=CASC4;tr|A0A3B3	28.54852168	27.57787526	27.83827882	24.51182359	24.93293111	25.94320861
Q6P587;Q6P587-2;Q6P587-3	Q6P587;Q6P587-2;Q6P587-3	Acylpyruvase FAHD1, mitochondrial	FAHD1	sp|Q6P587|FAHD1_HUMAN Acylpyruvase FAHD1, mitochondrial OS=Homo sapiens OX=9606 GN=FAHD1 PE=1 SV=2;sp|Q6P587-2|FAHD1_HUMAN Isoform 2 of Acylpyruvase FAHD1, mitochondrial OS=Homo sapiens OX=9606 GN=FAHD1;sp|Q6P587-3|FAHD1_HUMAN Isoform 3 of Acylpyruvase FAH	30.48778721	30.25586165	30.25146645	29.7947327	29.62395741	29.6232772
Q6P6C2;Q6P6C2-1;Q6P6C2-3;K7ER58	Q6P6C2;Q6P6C2-1;Q6P6C2-3	RNA demethylase ALKBH5	ALKBH5	sp|Q6P6C2|ALKB5_HUMAN RNA demethylase ALKBH5 OS=Homo sapiens OX=9606 GN=ALKBH5 PE=1 SV=2;sp|Q6P6C2-1|ALKB5_HUMAN Isoform 1 of RNA demethylase ALKBH5 OS=Homo sapiens OX=9606 GN=ALKBH5;sp|Q6P6C2-3|ALKB5_HUMAN Isoform 3 of RNA demethylase ALKBH5 OS=Homo sapie	27.44529617	27.55983182	26.95182629	24.59544534	25.79759621	25.82428228
Q6P996;H3BND4;Q6P996-4;Q6P996-5;Q6P996-3;Q86XE2;J3KNK7;Q6P996-2;Q6P474;Q6XYB5;H3BNL6;H3BM88;H3BU11;H3BQ54;H3BPV5;A0A0J9YXH6	Q6P996;H3BND4;Q6P996-4;Q6P996-5;Q6P996-3	Pyridoxal-dependent decarboxylase domain-containing protein 1	PDXDC1	sp|Q6P996|PDXD1_HUMAN Pyridoxal-dependent decarboxylase domain-containing protein 1 OS=Homo sapiens OX=9606 GN=PDXDC1 PE=1 SV=2;tr|H3BND4|H3BND4_HUMAN Pyridoxal-dependent decarboxylase domain-containing protein 1 OS=Homo sapiens OX=9606 GN=PDXDC1 PE=1 SV=1	30.46441148	30.36890452	30.60805461	24.63765045	24.59804105	25.57300215
Q6P9B6;H3BM75;H3BUB0;H3BTC5;H3BQ13;H3BPI4	Q6P9B6;H3BM75	TLD domain-containing protein 1	TLDC1	sp|Q6P9B6|MEAK7_HUMAN MTOR-associated protein MEAK7 OS=Homo sapiens OX=9606 GN=MEAK7 PE=1 SV=2;tr|H3BM75|H3BM75_HUMAN MTOR-associated protein MEAK7 OS=Homo sapiens OX=9606 GN=MEAK7 PE=1 SV=1	28.93148403	29.37739044	28.99528721	30.42442319	29.59715321	30.31656811
Q6P9B9	Q6P9B9	Integrator complex subunit 5	INTS5	sp|Q6P9B9|INT5_HUMAN Integrator complex subunit 5 OS=Homo sapiens OX=9606 GN=INTS5 PE=1 SV=1	27.49632779	27.77253527	27.36444448	25.70103823	25.63043584	25.20993075
Q6PCB0;J3QLP3;J3QRR0;Q6PCB0-2	Q6PCB0;J3QLP3	von Willebrand factor A domain-containing protein 1	VWA1	sp|Q6PCB0|VWA1_HUMAN von Willebrand factor A domain-containing protein 1 OS=Homo sapiens OX=9606 GN=VWA1 PE=1 SV=1;tr|J3QLP3|J3QLP3_HUMAN von Willebrand factor A domain-containing protein 1 (Fragment) OS=Homo sapiens OX=9606 GN=VWA1 PE=1 SV=1	26.28192437	25.52966575	25.6881916	25.92097535	25.37173351	25.22238966
Q6PCB5;Q6PCB5-2;C9JM20;H7C2D3	Q6PCB5;Q6PCB5-2	Round spermatid basic protein 1-like protein	RSBN1L	sp|Q6PCB5|RSBNL_HUMAN Lysine-specific demethylase RSBN1L OS=Homo sapiens OX=9606 GN=RSBN1L PE=1 SV=2;sp|Q6PCB5-2|RSBNL_HUMAN Isoform 2 of Lysine-specific demethylase RSBN1L OS=Homo sapiens OX=9606 GN=RSBN1L	27.1061947	26.27756807	26.63353341	25.30343851	25.23499722	24.35789104
Q6PCB6;Q6PCB6-2;K7ENJ6;H0YN98;K7EQ25;Q96GS6-4;Q96GS6-3;Q96GS6;Q96GS6-2	Q6PCB6;Q6PCB6-2	Alpha/beta hydrolase domain-containing protein 17C	ABHD17C	sp|Q6PCB6|AB17C_HUMAN Alpha/beta hydrolase domain-containing protein 17C OS=Homo sapiens OX=9606 GN=ABHD17C PE=1 SV=2;sp|Q6PCB6-2|AB17C_HUMAN Isoform 2 of Alpha/beta hydrolase domain-containing protein 17C OS=Homo sapiens OX=9606 GN=ABHD17C	26.49973752	26.71253477	26.84134167	27.70892253	27.32225345	27.86702832
Q6PCE3	Q6PCE3	Glucose 1,6-bisphosphate synthase	PGM2L1	sp|Q6PCE3|PGM2L_HUMAN Glucose 1,6-bisphosphate synthase OS=Homo sapiens OX=9606 GN=PGM2L1 PE=1 SV=3	31.30818237	31.13785037	31.33196774	32.3418079	32.26069217	32.29
Q6PD62;H0YCE8	Q6PD62	RNA polymerase-associated protein CTR9 homolog	CTR9	sp|Q6PD62|CTR9_HUMAN RNA polymerase-associated protein CTR9 homolog OS=Homo sapiens OX=9606 GN=CTR9 PE=1 SV=1	30.12915388	30.31710746	30.24127228	25.09601699	29.13609081	24.98349253
Q6PD74;Q6PD74-2;H0YL49	Q6PD74	Alpha- and gamma-adaptin-binding protein p34	AAGAB	sp|Q6PD74|AAGAB_HUMAN Alpha- and gamma-adaptin-binding protein p34 OS=Homo sapiens OX=9606 GN=AAGAB PE=1 SV=1	27.23671831	26.74175458	27.04113808	27.41207606	27.2649923	27.62561298
Q6PGP7;D6RCE2;H0Y964;D6RDA0	Q6PGP7	Tetratricopeptide repeat protein 37	TTC37	sp|Q6PGP7|TTC37_HUMAN Tetratricopeptide repeat protein 37 OS=Homo sapiens OX=9606 GN=TTC37 PE=1 SV=1	30.09597273	30.10711812	29.98046408	30.11607204	29.50151909	29.81755467
Q6PHR2-3;Q6PHR2;Q6PHR2-4;Q6PHR2-2;H3BPN6;H3BT78;H3BP85	Q6PHR2-3;Q6PHR2;Q6PHR2-4;Q6PHR2-2	Serine/threonine-protein kinase ULK3	ULK3	sp|Q6PHR2-3|ULK3_HUMAN Isoform 3 of Serine/threonine-protein kinase ULK3 OS=Homo sapiens OX=9606 GN=ULK3;sp|Q6PHR2|ULK3_HUMAN Serine/threonine-protein kinase ULK3 OS=Homo sapiens OX=9606 GN=ULK3 PE=1 SV=2;sp|Q6PHR2-4|ULK3_HUMAN Isoform 4 of Serine/threonin	25.66687411	25.75177307	25.54495288	26.79977823	25.9792869	25.00590564
Q6PI48;A0A3B3ISK7;A0A3B3IT01;A0A3B3ITS3;A0A3B3IS01;A0A3B3IS54;A0A3B3ITK9;A0A3B3IT89	Q6PI48;A0A3B3ISK7;A0A3B3IT01;A0A3B3ITS3;A0A3B3IS01;A0A3B3IS54	Aspartate--tRNA ligase, mitochondrial	DARS2	sp|Q6PI48|SYDM_HUMAN Aspartate--tRNA ligase, mitochondrial OS=Homo sapiens OX=9606 GN=DARS2 PE=1 SV=1;tr|A0A3B3ISK7|A0A3B3ISK7_HUMAN Aspartate--tRNA ligase, mitochondrial OS=Homo sapiens OX=9606 GN=DARS2 PE=1 SV=1;tr|A0A3B3IT01|A0A3B3IT01_HUMAN Aspartate--	29.53172308	29.82171122	29.35085463	25.50536721	26.92365718	26.97103601
Q6PI78	Q6PI78	Transmembrane protein 65	TMEM65	sp|Q6PI78|TMM65_HUMAN Transmembrane protein 65 OS=Homo sapiens OX=9606 GN=TMEM65 PE=1 SV=2	27.70464182	28.19507253	27.77190591	27.26051271	26.85281446	27.48270002
Q6PID6;A0A1B0GU95;A0A1B0GV67;A0A1B0GUJ4	Q6PID6	Tetratricopeptide repeat protein 33	TTC33	sp|Q6PID6|TTC33_HUMAN Tetratricopeptide repeat protein 33 OS=Homo sapiens OX=9606 GN=TTC33 PE=1 SV=2	26.67828442	26.29720862	25.69226856	25.03239857	24.64965205	24.57836648
Q6PIJ6-3;Q6PIJ6-2;Q6PIJ6	Q6PIJ6-3;Q6PIJ6-2;Q6PIJ6	F-box only protein 38	FBXO38	sp|Q6PIJ6-3|FBX38_HUMAN Isoform 3 of F-box only protein 38 OS=Homo sapiens OX=9606 GN=FBXO38;sp|Q6PIJ6-2|FBX38_HUMAN Isoform 2 of F-box only protein 38 OS=Homo sapiens OX=9606 GN=FBXO38;sp|Q6PIJ6|FBX38_HUMAN F-box only protein 38 OS=Homo sapiens OX=9606 GN	25.78706001	25.78857915	25.82340087	25.33455841	26.10676592	25.86383145
Q6PJG6;Q6PJG6-2;Q6PJG6-3;F8WDN5	Q6PJG6	BRCA1-associated ATM activator 1	BRAT1	sp|Q6PJG6|BRAT1_HUMAN BRCA1-associated ATM activator 1 OS=Homo sapiens OX=9606 GN=BRAT1 PE=1 SV=2	27.40940777	27.51201559	27.85715268	25.17202065	25.6400632	25.33691012
Q6PJI9;Q6PJI9-2;B7Z7V6;Q6PJI9-3;Q6PJI9-4;H3BMH3;H3BR95;H3BNY4;H3BUE9;H3BV71	Q6PJI9;Q6PJI9-2	WD repeat-containing protein 59	WDR59	sp|Q6PJI9|WDR59_HUMAN GATOR complex protein WDR59 OS=Homo sapiens OX=9606 GN=WDR59 PE=1 SV=2;sp|Q6PJI9-2|WDR59_HUMAN Isoform 2 of GATOR complex protein WDR59 OS=Homo sapiens OX=9606 GN=WDR59	26.61020392	26.49471144	26.87572423	24.86322603	25.60404538	26.63782282
Q6PKG0;Q6PKG0-3;A0A0B4J210;E5RH50;H0YBW1;H0YC73;H0YC33;Q659C4-7;Q659C4-6;E5RHK4;H0YBM7;H0YBR8;H0YAX9;H0YBJ5	Q6PKG0;Q6PKG0-3;A0A0B4J210;E5RH50	La-related protein 1	LARP1	sp|Q6PKG0|LARP1_HUMAN La-related protein 1 OS=Homo sapiens OX=9606 GN=LARP1 PE=1 SV=2;sp|Q6PKG0-3|LARP1_HUMAN Isoform 2 of La-related protein 1 OS=Homo sapiens OX=9606 GN=LARP1;tr|A0A0B4J210|A0A0B4J210_HUMAN La-related protein 1 (Fragment) OS=Homo sapiens	31.21639267	31.3395798	31.21407788	31.77980027	31.83202032	31.85537885
Q6PL24	Q6PL24	Protein TMED8	TMED8	sp|Q6PL24|TMED8_HUMAN Protein TMED8 OS=Homo sapiens OX=9606 GN=TMED8 PE=1 SV=1	28.06573816	28.02432571	28.57094546	29.50527255	29.06807272	29.80567389
Q6PML9	Q6PML9	Zinc transporter 9	SLC30A9	sp|Q6PML9|ZNT9_HUMAN Zinc transporter 9 OS=Homo sapiens OX=9606 GN=SLC30A9 PE=1 SV=1	24.19690695	27.50937502	27.28029672	27.05341287	27.44126441	27.56681508
Q6PUV4;D6RGY3;D6R960;D6RI05;D6RBA5;D6RDN3	Q6PUV4;D6RGY3;D6R960;D6RI05;D6RBA5	Complexin-2	CPLX2	sp|Q6PUV4|CPLX2_HUMAN Complexin-2 OS=Homo sapiens OX=9606 GN=CPLX2 PE=2 SV=2;tr|D6RGY3|D6RGY3_HUMAN Complexin-2 (Fragment) OS=Homo sapiens OX=9606 GN=CPLX2 PE=1 SV=1;tr|D6R960|D6R960_HUMAN Complexin-2 (Fragment) OS=Homo sapiens OX=9606 GN=CPLX2 PE=1 SV=1;t	28.17440922	27.76932263	27.93803491	29.09584701	28.848493	29.55864641
Q6QNY1;J3QRU7;Q6QNY1-2;A0A087X1N6	Q6QNY1;J3QRU7;Q6QNY1-2	Biogenesis of lysosome-related organelles complex 1 subunit 2	BLOC1S2	sp|Q6QNY1|BL1S2_HUMAN Biogenesis of lysosome-related organelles complex 1 subunit 2 OS=Homo sapiens OX=9606 GN=BLOC1S2 PE=1 SV=1;tr|J3QRU7|J3QRU7_HUMAN Biogenesis of lysosome-related organelles complex 1 subunit 2 (Fragment) OS=Homo sapiens OX=9606 GN=BLOC	26.92172928	27.07459457	26.83110676	27.09043068	27.37732837	27.34248626
Q6RFH5;Q6RFH5-2;E9PS41;F5GYL6;H0YFP2;F5H0Q8	Q6RFH5;Q6RFH5-2;E9PS41	WD repeat-containing protein 74	WDR74	sp|Q6RFH5|WDR74_HUMAN WD repeat-containing protein 74 OS=Homo sapiens OX=9606 GN=WDR74 PE=1 SV=1;sp|Q6RFH5-2|WDR74_HUMAN Isoform 2 of WD repeat-containing protein 74 OS=Homo sapiens OX=9606 GN=WDR74;tr|E9PS41|E9PS41_HUMAN WD repeat-containing protein 74 OS	28.72005853	28.30734654	28.5768307	25.122389	26.04774213	25.41436421
Q6SZW1;Q6SZW1-2;J3KSG7;J3KRZ6;J3QRE0	Q6SZW1;Q6SZW1-2	Sterile alpha and TIR motif-containing protein 1	SARM1	sp|Q6SZW1|SARM1_HUMAN NAD(+) hydrolase SARM1 OS=Homo sapiens OX=9606 GN=SARM1 PE=1 SV=1;sp|Q6SZW1-2|SARM1_HUMAN Isoform 2 of NAD(+) hydrolase SARM1 OS=Homo sapiens OX=9606 GN=SARM1	30.49409721	30.4969563	30.44223385	31.12989082	31.09068305	31.02861307
Q6T4P5;Q6T4P5-2;Q6T4P5-3;Q6T4P5-4;H0YBY4;K7ELK5	Q6T4P5;Q6T4P5-2;Q6T4P5-3	Lipid phosphate phosphatase-related protein type 3	LPPR3	sp|Q6T4P5|PLPR3_HUMAN Phospholipid phosphatase-related protein type 3 OS=Homo sapiens OX=9606 GN=PLPPR3 PE=2 SV=1;sp|Q6T4P5-2|PLPR3_HUMAN Isoform 2 of Phospholipid phosphatase-related protein type 3 OS=Homo sapiens OX=9606 GN=PLPPR3;sp|Q6T4P5-3|PLPR3_HUMAN	30.97007609	31.03308471	30.83009438	32.94071486	32.03177096	32.83949198
Q6UN15;Q6UN15-5;Q6UN15-3;Q6UN15-4;H0Y8P7	Q6UN15;Q6UN15-5;Q6UN15-3;Q6UN15-4	Pre-mRNA 3-end-processing factor FIP1	FIP1L1	sp|Q6UN15|FIP1_HUMAN Pre-mRNA 3-end-processing factor FIP1 OS=Homo sapiens OX=9606 GN=FIP1L1 PE=1 SV=1;sp|Q6UN15-5|FIP1_HUMAN Isoform 5 of Pre-mRNA 3-end-processing factor FIP1 OS=Homo sapiens OX=9606 GN=FIP1L1;sp|Q6UN15-3|FIP1_HUMAN Isoform 3 of Pre-mRN	28.38751219	28.32573112	28.38343905	24.37951303	25.23203895	24.4200359
Q6UUV9;Q6UUV9-2;M0QX46;M0QXN6;Q6UUV9-3	Q6UUV9;Q6UUV9-2;M0QX46;M0QXN6;Q6UUV9-3	CREB-regulated transcription coactivator 1	CRTC1	sp|Q6UUV9|CRTC1_HUMAN CREB-regulated transcription coactivator 1 OS=Homo sapiens OX=9606 GN=CRTC1 PE=1 SV=2;sp|Q6UUV9-2|CRTC1_HUMAN Isoform 2 of CREB-regulated transcription coactivator 1 OS=Homo sapiens OX=9606 GN=CRTC1;tr|M0QX46|M0QX46_HUMAN CREB-regulat	25.42368825	25.68234951	26.25254056	27.90667136	27.99544896	27.36736382
Q6UW02;E9PHG5;Q6UW02-2;F8WBE2;C9J8K7;Q8WZ13	Q6UW02;E9PHG5;Q6UW02-2;F8WBE2;C9J8K7	Cytochrome P450 20A1	CYP20A1	sp|Q6UW02|CP20A_HUMAN Cytochrome P450 20A1 OS=Homo sapiens OX=9606 GN=CYP20A1 PE=1 SV=1;tr|E9PHG5|E9PHG5_HUMAN Cytochrome P450 20A1 OS=Homo sapiens OX=9606 GN=CYP20A1 PE=1 SV=1;sp|Q6UW02-2|CP20A_HUMAN Isoform 2 of Cytochrome P450 20A1 OS=Homo sapiens OX=96	26.97508806	27.14976851	26.90069603	25.56062574	26.14526579	26.32355963
Q6UW63	Q6UW63	KDEL motif-containing protein 1	KDELC1	sp|Q6UW63|PLGT2_HUMAN Protein O-glucosyltransferase 2 OS=Homo sapiens OX=9606 GN=POGLUT2 PE=1 SV=1	28.39394814	28.57466715	28.55829972	24.69509301	25.42844592	24.7929771
Q6UW68;K7EPR0;K7ELQ9;K7EM09;K7ER05;K7EJQ9	Q6UW68;K7EPR0;K7ELQ9;K7EM09	Transmembrane protein 205	TMEM205	sp|Q6UW68|TM205_HUMAN Transmembrane protein 205 OS=Homo sapiens OX=9606 GN=TMEM205 PE=1 SV=1;tr|K7EPR0|K7EPR0_HUMAN Transmembrane protein 205 OS=Homo sapiens OX=9606 GN=TMEM205 PE=1 SV=1;tr|K7ELQ9|K7ELQ9_HUMAN Transmembrane protein 205 (Fragment) OS=Homo s	26.8931919	26.79587855	26.85673725	27.17997058	26.53931314	27.06249944
Q6UWE0;Q6UWE0-2;Q6UWE0-3	Q6UWE0;Q6UWE0-2	E3 ubiquitin-protein ligase LRSAM1	LRSAM1	sp|Q6UWE0|LRSM1_HUMAN E3 ubiquitin-protein ligase LRSAM1 OS=Homo sapiens OX=9606 GN=LRSAM1 PE=1 SV=1;sp|Q6UWE0-2|LRSM1_HUMAN Isoform 2 of E3 ubiquitin-protein ligase LRSAM1 OS=Homo sapiens OX=9606 GN=LRSAM1	29.58591818	29.32926459	29.38156318	29.97568943	30.07826452	30.26461208
Q6UWP2;Q6UWP2-3;A0A087WZN3;Q6UWP2-2;A0A087X0R1;A0A087WYV4	Q6UWP2;Q6UWP2-3	Dehydrogenase/reductase SDR family member 11	DHRS11	sp|Q6UWP2|DHR11_HUMAN Dehydrogenase/reductase SDR family member 11 OS=Homo sapiens OX=9606 GN=DHRS11 PE=1 SV=1;sp|Q6UWP2-3|DHR11_HUMAN Isoform 3 of Dehydrogenase/reductase SDR family member 11 OS=Homo sapiens OX=9606 GN=DHRS11	26.78031668	26.5798902	26.49545885	26.74675971	27.16537995	27.60505433
Q6UWP7-3;Q6UWP7;C9K0C3;C9J5S5;C9JA02;C9JMW2;C9JUV9;C9JXY8;C9J6F4	Q6UWP7-3;Q6UWP7	Lysocardiolipin acyltransferase 1	LCLAT1	sp|Q6UWP7-3|LCLT1_HUMAN Isoform 3 of Lysocardiolipin acyltransferase 1 OS=Homo sapiens OX=9606 GN=LCLAT1;sp|Q6UWP7|LCLT1_HUMAN Lysocardiolipin acyltransferase 1 OS=Homo sapiens OX=9606 GN=LCLAT1 PE=1 SV=1	27.27319858	28.00945243	27.60935867	27.07357349	26.60016995	27.72018903
Q6UWP8	Q6UWP8	Suprabasin	SBSN	sp|Q6UWP8|SBSN_HUMAN Suprabasin OS=Homo sapiens OX=9606 GN=SBSN PE=1 SV=2	24.35888431	25.35295978	24.70117524	27.26033324	26.68752434	26.25729676
Q6UX04;Q6UX04-2;D6REK3	Q6UX04;Q6UX04-2;D6REK3	Peptidyl-prolyl cis-trans isomerase CWC27 homolog	CWC27	sp|Q6UX04|CWC27_HUMAN Spliceosome-associated protein CWC27 homolog OS=Homo sapiens OX=9606 GN=CWC27 PE=1 SV=1;sp|Q6UX04-2|CWC27_HUMAN Isoform 2 of Spliceosome-associated protein CWC27 homolog OS=Homo sapiens OX=9606 GN=CWC27;tr|D6REK3|D6REK3_HUMAN Spliceos	27.71620341	27.42438314	28.03951792	24.89665765	25.45335605	25.47058175
Q6UX07;Q6UX07-2;Q6UX07-3	Q6UX07;Q6UX07-2;Q6UX07-3	Dehydrogenase/reductase SDR family member 13	DHRS13	sp|Q6UX07|DHR13_HUMAN Dehydrogenase/reductase SDR family member 13 OS=Homo sapiens OX=9606 GN=DHRS13 PE=2 SV=1;sp|Q6UX07-2|DHR13_HUMAN Isoform 2 of Dehydrogenase/reductase SDR family member 13 OS=Homo sapiens OX=9606 GN=DHRS13;sp|Q6UX07-3|DHR13_HUMAN Isofo	26.04895194	26.32237381	26.66912014	24.7232533	26.1990581	24.51179904
Q6UX71;Q6UX71-2;Q6UX71-3	Q6UX71;Q6UX71-2	Plexin domain-containing protein 2	PLXDC2	sp|Q6UX71|PXDC2_HUMAN Plexin domain-containing protein 2 OS=Homo sapiens OX=9606 GN=PLXDC2 PE=1 SV=1;sp|Q6UX71-2|PXDC2_HUMAN Isoform 2 of Plexin domain-containing protein 2 OS=Homo sapiens OX=9606 GN=PLXDC2	26.2956682	25.77693316	26.43254585	25.94167702	26.26264614	26.83605267
Q6UXH1-4;Q6UXH1;Q6UXH1-6;Q6UXH1-5;A6PWM2;Q6UXH1-3;Q6UXH1-2	Q6UXH1-4;Q6UXH1;Q6UXH1-6;Q6UXH1-5;A6PWM2;Q6UXH1-3;Q6UXH1-2	Cysteine-rich with EGF-like domain protein 2	CRELD2	sp|Q6UXH1-4|CREL2_HUMAN Isoform 4 of Protein disulfide isomerase CRELD2 OS=Homo sapiens OX=9606 GN=CRELD2;sp|Q6UXH1|CREL2_HUMAN Protein disulfide isomerase CRELD2 OS=Homo sapiens OX=9606 GN=CRELD2 PE=1 SV=1;sp|Q6UXH1-6|CREL2_HUMAN Isoform 6 of Protein disu	26.70160471	26.59405893	26.90563894	24.55581928	24.6465347	25.85641696
Q6UXK2;Q24JQ5;H3BM69;H3BNZ6;H3BM95	Q6UXK2	Immunoglobulin superfamily containing leucine-rich repeat protein 2	ISLR2	sp|Q6UXK2|ISLR2_HUMAN Immunoglobulin superfamily containing leucine-rich repeat protein 2 OS=Homo sapiens OX=9606 GN=ISLR2 PE=2 SV=1	28.96922533	29.12812152	28.89501379	29.57571327	29.01685512	29.59551798
Q6UXK5	Q6UXK5	Leucine-rich repeat neuronal protein 1	LRRN1	sp|Q6UXK5|LRRN1_HUMAN Leucine-rich repeat neuronal protein 1 OS=Homo sapiens OX=9606 GN=LRRN1 PE=1 SV=1	25.72390338	26.41728519	26.35944288	25.79739567	23.83724987	25.19447129
Q6UXN9;C9JBU3;C9J355	Q6UXN9	WD repeat-containing protein 82	WDR82	sp|Q6UXN9|WDR82_HUMAN WD repeat-containing protein 82 OS=Homo sapiens OX=9606 GN=WDR82 PE=1 SV=1	30.24115861	30.1367509	30.33447404	29.06213913	28.6252646	28.92258014
Q6UXX9;E5RH25;Q6UXX9-2;E5RGU9;Q6UXX9-3	Q6UXX9;E5RH25;Q6UXX9-2	R-spondin-2	RSPO2	sp|Q6UXX9|RSPO2_HUMAN R-spondin-2 OS=Homo sapiens OX=9606 GN=RSPO2 PE=1 SV=2;tr|E5RH25|E5RH25_HUMAN R-spondin-2 (Fragment) OS=Homo sapiens OX=9606 GN=RSPO2 PE=4 SV=1;sp|Q6UXX9-2|RSPO2_HUMAN Isoform 2 of R-spondin-2 OS=Homo sapiens OX=9606 GN=RSPO2	26.10856944	26.58663412	26.09532893	25.06620252	23.72981466	24.90498297
Q6VMQ6-4;Q6VMQ6;Q6VMQ6-5;Q6VMQ6-2;A8MV73;F5H592;F5H2W9;F5H1K9;F5H502;F5GZ10;F5H2H9;F5H8I0;F8WE35;F5H221;F5GYR7;F5H6X8;F5GZ98;F5H3C4;H0YFA3	Q6VMQ6-4;Q6VMQ6;Q6VMQ6-5;Q6VMQ6-2	Activating transcription factor 7-interacting protein 1	ATF7IP	sp|Q6VMQ6-4|MCAF1_HUMAN Isoform 3 of Activating transcription factor 7-interacting protein 1 OS=Homo sapiens OX=9606 GN=ATF7IP;sp|Q6VMQ6|MCAF1_HUMAN Activating transcription factor 7-interacting protein 1 OS=Homo sapiens OX=9606 GN=ATF7IP PE=1 SV=3;sp|Q6VM	27.03936104	27.36093346	27.51020543	25.59266027	24.43391991	23.8236021
Q6VY07;Q6VY07-2;B4DF77;E9PPK2;E9PNZ9;E9PSG7;H0YCU5;E9PNG7;E9PSE1;H0YF56;F8W0B1;H0YE62	Q6VY07;Q6VY07-2;B4DF77	Phosphofurin acidic cluster sorting protein 1	PACS1	sp|Q6VY07|PACS1_HUMAN Phosphofurin acidic cluster sorting protein 1 OS=Homo sapiens OX=9606 GN=PACS1 PE=1 SV=2;sp|Q6VY07-2|PACS1_HUMAN Isoform 2 of Phosphofurin acidic cluster sorting protein 1 OS=Homo sapiens OX=9606 GN=PACS1;tr|B4DF77|B4DF77_HUMAN Phosph	29.62339931	29.40121039	29.6072081	31.07456905	30.90899161	31.19466168
Q6Y288	Q6Y288	Beta-1,3-glucosyltransferase	B3GALTL	sp|Q6Y288|B3GLT_HUMAN Beta-1,3-glucosyltransferase OS=Homo sapiens OX=9606 GN=B3GLCT PE=1 SV=2	26.23611612	26.50285098	26.43568043	24.79860025	25.91735096	25.42563347
Q6Y7W6;Q6Y7W6-5;Q6Y7W6-4;Q6Y7W6-3;I1E4Y6;E7ESB6;C9JHW1;C9JRZ2;C9JHT0;C9J0V6;C9JXQ0;C9JH18;C9JPV7;F8WCD5;C9JW88;C9IYH5;C9JH78	Q6Y7W6;Q6Y7W6-5;Q6Y7W6-4;Q6Y7W6-3;I1E4Y6;E7ESB6	PERQ amino acid-rich with GYF domain-containing protein 2	GIGYF2	sp|Q6Y7W6|GGYF2_HUMAN GRB10-interacting GYF protein 2 OS=Homo sapiens OX=9606 GN=GIGYF2 PE=1 SV=1;sp|Q6Y7W6-5|GGYF2_HUMAN Isoform 4 of GRB10-interacting GYF protein 2 OS=Homo sapiens OX=9606 GN=GIGYF2;sp|Q6Y7W6-4|GGYF2_HUMAN Isoform 3 of GRB10-interacting	29.24934294	29.18354797	28.89133872	25.09889566	25.65444439	25.10362418
Q6YHU6;Q6YHU6-3;Q6YHU6-2;Q6YHU6-6;Q6YHU6-5;H0Y3V5;B5MC89;H7BYZ4;Q6YHU6-4;F5H3M9;B6ZDE5	Q6YHU6;Q6YHU6-3;Q6YHU6-2;Q6YHU6-6;Q6YHU6-5;H0Y3V5	Thyroid adenoma-associated protein	THADA	sp|Q6YHU6|THADA_HUMAN Thyroid adenoma-associated protein OS=Homo sapiens OX=9606 GN=THADA PE=1 SV=1;sp|Q6YHU6-3|THADA_HUMAN Isoform 3 of Thyroid adenoma-associated protein OS=Homo sapiens OX=9606 GN=THADA;sp|Q6YHU6-2|THADA_HUMAN Isoform 2 of Thyroid adenom	24.152827	26.51777786	25.7421145	23.88219752	25.36071583	25.49965497
Q6YN16;Q6YN16-2	Q6YN16;Q6YN16-2	Hydroxysteroid dehydrogenase-like protein 2	HSDL2	sp|Q6YN16|HSDL2_HUMAN Hydroxysteroid dehydrogenase-like protein 2 OS=Homo sapiens OX=9606 GN=HSDL2 PE=1 SV=1;sp|Q6YN16-2|HSDL2_HUMAN Isoform 2 of Hydroxysteroid dehydrogenase-like protein 2 OS=Homo sapiens OX=9606 GN=HSDL2	28.22292348	28.31151004	28.31155335	27.21502739	24.8394256	26.65594599
Q6YP21-3;Q6YP21;A0A0A0MRN7;Q6YP21-2	Q6YP21-3;Q6YP21	Kynurenine--oxoglutarate transaminase 3	CCBL2	sp|Q6YP21-3|KAT3_HUMAN Isoform 3 of Kynurenine--oxoglutarate transaminase 3 OS=Homo sapiens OX=9606 GN=KYAT3;sp|Q6YP21|KAT3_HUMAN Kynurenine--oxoglutarate transaminase 3 OS=Homo sapiens OX=9606 GN=KYAT3 PE=1 SV=1	28.91402032	29.10447106	29.12037992	28.81405878	28.85159384	28.77171704
Q6ZMG9;Q6ZMG9-2	Q6ZMG9;Q6ZMG9-2	Ceramide synthase 6	CERS6	sp|Q6ZMG9|CERS6_HUMAN Ceramide synthase 6 OS=Homo sapiens OX=9606 GN=CERS6 PE=1 SV=1;sp|Q6ZMG9-2|CERS6_HUMAN Isoform 2 of Ceramide synthase 6 OS=Homo sapiens OX=9606 GN=CERS6	28.12252905	28.26905668	28.10799108	27.62442813	26.85186187	27.41134883
Q6ZMI0;Q6ZMI0-2;Q6ZMI0-5;Q6ZMI0-3;Q6ZMI0-4;H7C1Y1;F8WE40;F8W7E1;F8WBY8	Q6ZMI0;Q6ZMI0-2;Q6ZMI0-5;Q6ZMI0-3	Protein phosphatase 1 regulatory subunit 21	PPP1R21	sp|Q6ZMI0|PPR21_HUMAN Protein phosphatase 1 regulatory subunit 21 OS=Homo sapiens OX=9606 GN=PPP1R21 PE=1 SV=1;sp|Q6ZMI0-2|PPR21_HUMAN Isoform 2 of Protein phosphatase 1 regulatory subunit 21 OS=Homo sapiens OX=9606 GN=PPP1R21;sp|Q6ZMI0-5|PPR21_HUMAN Isofo	29.51647471	29.42362203	29.37139945	30.47014553	30.50189867	30.85704883
Q6ZNB6;Q6ZNB6-2	Q6ZNB6;Q6ZNB6-2	NF-X1-type zinc finger protein NFXL1	NFXL1	sp|Q6ZNB6|NFXL1_HUMAN NF-X1-type zinc finger protein NFXL1 OS=Homo sapiens OX=9606 GN=NFXL1 PE=1 SV=2;sp|Q6ZNB6-2|NFXL1_HUMAN Isoform 2 of NF-X1-type zinc finger protein NFXL1 OS=Homo sapiens OX=9606 GN=NFXL1	28.98687812	28.62957863	28.91661353	26.43566454	23.8985322	25.58849266
Q6ZNL6;B7ZM68;Q6ZNL6-2;H7C0G2	Q6ZNL6;B7ZM68;Q6ZNL6-2	FYVE, RhoGEF and PH domain-containing protein 5	FGD5	sp|Q6ZNL6|FGD5_HUMAN FYVE, RhoGEF and PH domain-containing protein 5 OS=Homo sapiens OX=9606 GN=FGD5 PE=1 SV=3;tr|B7ZM68|B7ZM68_HUMAN FGD5 protein OS=Homo sapiens OX=9606 GN=FGD5 PE=1 SV=1;sp|Q6ZNL6-2|FGD5_HUMAN Isoform 2 of FYVE, RhoGEF and PH domain-cont	26.34411301	26.81237652	26.69405027	26.44971871	26.84828405	25.85585566
Q6ZRP7;H0Y430	Q6ZRP7	Sulfhydryl oxidase 2	QSOX2	sp|Q6ZRP7|QSOX2_HUMAN Sulfhydryl oxidase 2 OS=Homo sapiens OX=9606 GN=QSOX2 PE=1 SV=3	28.68702369	28.69122377	28.57960252	24.69934666	24.94164965	25.92969933
Q6ZRY4;Q6ZRY4-2	Q6ZRY4	RNA-binding protein with multiple splicing 2	RBPMS2	sp|Q6ZRY4|RBPS2_HUMAN RNA-binding protein with multiple splicing 2 OS=Homo sapiens OX=9606 GN=RBPMS2 PE=1 SV=1	27.1635577	27.61939912	26.85554965	26.40848907	24.63815112	24.86178872
Q6ZS17-2;Q6ZS17;Q6ZS17-3;Q6ZS17-4;A0A0A0MTL6;H3BSV5;H3BMG9;H3BSX9;H3BQI5;H3BP86;H3BU12;H3BS40;H3BUP6	Q6ZS17-2;Q6ZS17;Q6ZS17-3;Q6ZS17-4;A0A0A0MTL6	Protein FAM65A	FAM65A	sp|Q6ZS17-2|RIPR1_HUMAN Isoform 2 of Rho family-interacting cell polarization regulator 1 OS=Homo sapiens OX=9606 GN=RIPOR1;sp|Q6ZS17|RIPR1_HUMAN Rho family-interacting cell polarization regulator 1 OS=Homo sapiens OX=9606 GN=RIPOR1 PE=1 SV=1;sp|Q6ZS17-3|R	27.19891709	26.37640126	27.27684074	28.64883371	29.03930874	29.12824446
Q6ZSZ5-6;Q6ZSZ5-5;Q6ZSZ5;A0A3B3IPE9;A0A087WZG4;Q6ZSZ5-2;Q6ZSZ5-1;A0A590UK10;M0QZS0;A0A0A6YYC8	Q6ZSZ5-6;Q6ZSZ5-5;Q6ZSZ5;A0A3B3IPE9;A0A087WZG4;Q6ZSZ5-2;Q6ZSZ5-1;A0A590UK10;M0QZS0	Rho guanine nucleotide exchange factor 18	ARHGEF18	sp|Q6ZSZ5-6|ARHGI_HUMAN Isoform 3 of Rho guanine nucleotide exchange factor 18 OS=Homo sapiens OX=9606 GN=ARHGEF18;sp|Q6ZSZ5-5|ARHGI_HUMAN Isoform 2 of Rho guanine nucleotide exchange factor 18 OS=Homo sapiens OX=9606 GN=ARHGEF18;sp|Q6ZSZ5|ARHGI_HUMAN Rho	27.22269321	26.70819899	27.66438044	27.3711086	26.93348338	27.61638731
Q6ZT12-4;Q6ZT12;H7BZD8;H0Y3K2;H7C481;Q6ZT12-2	Q6ZT12-4;Q6ZT12	E3 ubiquitin-protein ligase UBR3	UBR3	sp|Q6ZT12-4|UBR3_HUMAN Isoform 4 of E3 ubiquitin-protein ligase UBR3 OS=Homo sapiens OX=9606 GN=UBR3;sp|Q6ZT12|UBR3_HUMAN E3 ubiquitin-protein ligase UBR3 OS=Homo sapiens OX=9606 GN=UBR3 PE=2 SV=2	26.28959553	25.02548687	26.51083925	26.67168661	26.54797038	26.97552544
Q6ZT21-2;Q6ZT21	Q6ZT21-2;Q6ZT21	Transmembrane protein with metallophosphoesterase domain	TMPPE	sp|Q6ZT21-2|TMPPE_HUMAN Isoform 2 of Transmembrane protein with metallophosphoesterase domain OS=Homo sapiens OX=9606 GN=TMPPE;sp|Q6ZT21|TMPPE_HUMAN Transmembrane protein with metallophosphoesterase domain OS=Homo sapiens OX=9606 GN=TMPPE PE=2 SV=2	26.2909316	26.14252234	27.06023316	25.82502806	24.40258577	25.44262594
Q6ZTN6;Q6ZTN6-3;Q6ZTN6-2;A0A087WYW0;K7ENT0;Q86YJ7-2;Q86YJ7	Q6ZTN6;Q6ZTN6-3;Q6ZTN6-2	Ankyrin repeat domain-containing protein 13D	ANKRD13D	sp|Q6ZTN6|AN13D_HUMAN Ankyrin repeat domain-containing protein 13D OS=Homo sapiens OX=9606 GN=ANKRD13D PE=1 SV=2;sp|Q6ZTN6-3|AN13D_HUMAN Isoform 3 of Ankyrin repeat domain-containing protein 13D OS=Homo sapiens OX=9606 GN=ANKRD13D;sp|Q6ZTN6-2|AN13D_HUMAN I	25.92216044	25.62739978	24.3431488	27.32070512	26.66749685	26.35391932
Q6ZU35;F5H1N7;A0A1B0GWF1;A0A2R8Y6P1;A0A2R8Y5Y4;R4GNI9	Q6ZU35;F5H1N7	Uncharacterized protein KIAA1211	KIAA1211	sp|Q6ZU35|CRACD_HUMAN Capping protein inhibiting regulator of actin dynamics OS=Homo sapiens OX=9606 GN=CRACD PE=1 SV=3;tr|F5H1N7|F5H1N7_HUMAN Capping protein-inhibiting regulator of actin dynamics OS=Homo sapiens OX=9606 GN=CRACD PE=1 SV=1	29.20741372	28.86897182	29.08083302	29.51470776	29.58019579	29.9005233
Q6ZU65;Q6ZU65-2;H7C4P8;C9J6Y5	Q6ZU65;Q6ZU65-2	Ubinuclein-2	UBN2	sp|Q6ZU65|UBN2_HUMAN Ubinuclein-2 OS=Homo sapiens OX=9606 GN=UBN2 PE=1 SV=2;sp|Q6ZU65-2|UBN2_HUMAN Isoform 2 of Ubinuclein-2 OS=Homo sapiens OX=9606 GN=UBN2	26.06326094	25.34583943	25.94851054	24.28123905	25.27857386	25.73693145
Q6ZUX7	Q6ZUX7	Lipoma HMGIC fusion partner-like 2 protein	LHFPL2	sp|Q6ZUX7|LHPL2_HUMAN LHFPL tetraspan subfamily member 2 protein OS=Homo sapiens OX=9606 GN=LHFPL2 PE=2 SV=2	27.67236124	25.46494483	26.78044185	27.47258772	27.90454836	29.35714117
Q6ZV70;Q6ZV70-2	Q6ZV70;Q6ZV70-2	LanC-like protein 3	LANCL3	sp|Q6ZV70|LANC3_HUMAN LanC-like protein 3 OS=Homo sapiens OX=9606 GN=LANCL3 PE=2 SV=2;sp|Q6ZV70-2|LANC3_HUMAN Isoform 2 of LanC-like protein 3 OS=Homo sapiens OX=9606 GN=LANCL3	26.74675971	26.24377993	26.78618765	28.1427755	27.79079273	28.23493836
Q6ZVF9	Q6ZVF9	G protein-regulated inducer of neurite outgrowth 3	GPRIN3	sp|Q6ZVF9|GRIN3_HUMAN G protein-regulated inducer of neurite outgrowth 3 OS=Homo sapiens OX=9606 GN=GPRIN3 PE=2 SV=2	25.92003348	25.54661679	25.4060958	26.60059533	26.06328151	26.04836996
Q6ZVM7;Q6ZVM7-5;Q6ZVM7-3;Q6ZVM7-2;B7Z2U2;F5H3S6;Q6ZVM7-4;K7ENB0	Q6ZVM7;Q6ZVM7-5;Q6ZVM7-3;Q6ZVM7-2;B7Z2U2;F5H3S6	TOM1-like protein 2	TOM1L2	sp|Q6ZVM7|TM1L2_HUMAN TOM1-like protein 2 OS=Homo sapiens OX=9606 GN=TOM1L2 PE=1 SV=1;sp|Q6ZVM7-5|TM1L2_HUMAN Isoform 5 of TOM1-like protein 2 OS=Homo sapiens OX=9606 GN=TOM1L2;sp|Q6ZVM7-3|TM1L2_HUMAN Isoform 3 of TOM1-like protein 2 OS=Homo sapiens OX=960	29.2930299	28.98552159	29.51632442	30.09722932	30.82297257	30.93044102
Q6ZXV5-2;Q6ZXV5;F8VRY4;F8W044;F8VR71	Q6ZXV5-2;Q6ZXV5	Transmembrane and TPR repeat-containing protein 3	TMTC3	sp|Q6ZXV5-2|TMTC3_HUMAN Isoform 2 of Protein O-mannosyl-transferase TMTC3 OS=Homo sapiens OX=9606 GN=TMTC3;sp|Q6ZXV5|TMTC3_HUMAN Protein O-mannosyl-transferase TMTC3 OS=Homo sapiens OX=9606 GN=TMTC3 PE=1 SV=2	29.53281937	29.58003401	29.38137752	28.20064848	24.62052009	25.62790086
Q709C8;Q709C8-2;Q709C8-3;Q709C8-4;A0A3B3IU50;A0A3B3IT88	Q709C8;Q709C8-2;Q709C8-3;Q709C8-4	Vacuolar protein sorting-associated protein 13C	VPS13C	sp|Q709C8|VP13C_HUMAN Vacuolar protein sorting-associated protein 13C OS=Homo sapiens OX=9606 GN=VPS13C PE=1 SV=1;sp|Q709C8-2|VP13C_HUMAN Isoform 2 of Vacuolar protein sorting-associated protein 13C OS=Homo sapiens OX=9606 GN=VPS13C;sp|Q709C8-3|VP13C_HUMAN	29.33511325	29.36043119	29.26132007	30.25169217	29.97882884	30.04348668
Q70UQ0-4	Q70UQ0-4	Inhibitor of nuclear factor kappa-B kinase-interacting protein	IKBIP	sp|Q70UQ0-4|IKIP_HUMAN Isoform 4 of Inhibitor of nuclear factor kappa-B kinase-interacting protein OS=Homo sapiens OX=9606 GN=IKBIP	28.01025312	27.57065599	28.26910128	25.64682414	26.33214622	25.76372136
Q712K3	Q712K3	Ubiquitin-conjugating enzyme E2 R2	UBE2R2	sp|Q712K3|UB2R2_HUMAN Ubiquitin-conjugating enzyme E2 R2 OS=Homo sapiens OX=9606 GN=UBE2R2 PE=1 SV=1	27.72812739	27.61386094	27.73776372	28.11242256	27.95803668	28.19699609
Q71RC2;Q71RC2-4;Q71RC2-3;Q71RC2-5;Q71RC2-6;Q71RC2-2;X6RLN4;Q71RC2-7;Q96J85;Q8TBL5;A0A087WTL9;F8VY40;F8W1I4;F8W1Z5;E5RHZ8	Q71RC2;Q71RC2-4;Q71RC2-3;Q71RC2-5;Q71RC2-6;Q71RC2-2;X6RLN4	La-related protein 4	LARP4	sp|Q71RC2|LARP4_HUMAN La-related protein 4 OS=Homo sapiens OX=9606 GN=LARP4 PE=1 SV=3;sp|Q71RC2-4|LARP4_HUMAN Isoform 4 of La-related protein 4 OS=Homo sapiens OX=9606 GN=LARP4;sp|Q71RC2-3|LARP4_HUMAN Isoform 3 of La-related protein 4 OS=Homo sapiens OX=96	26.18999327	27.2300436	27.4376976	26.24752168	25.26856543	26.9828698
Q71U36;Q71U36-2;P0DPH8;P0DPH7;P0DPH7-2;F8VQQ4;Q6PEY2	Q71U36;Q71U36-2;P0DPH8;P0DPH7;P0DPH7-2	Tubulin alpha-1A chain	TUBA1A	sp|Q71U36|TBA1A_HUMAN Tubulin alpha-1A chain OS=Homo sapiens OX=9606 GN=TUBA1A PE=1 SV=1;sp|Q71U36-2|TBA1A_HUMAN Isoform 2 of Tubulin alpha-1A chain OS=Homo sapiens OX=9606 GN=TUBA1A;sp|P0DPH8|TBA3D_HUMAN Tubulin alpha-3D chain OS=Homo sapiens OX=9606 GN=T	37.18414161	36.84980291	37.07915113	38.2470985	38.41663527	38.35091159
Q71UM5;H0YMV8;C9JLI6;C9J1C5	Q71UM5;H0YMV8;C9JLI6	40S ribosomal protein S27-like;40S ribosomal protein S27	RPS27L	sp|Q71UM5|RS27L_HUMAN 40S ribosomal protein S27-like OS=Homo sapiens OX=9606 GN=RPS27L PE=1 SV=3;tr|H0YMV8|H0YMV8_HUMAN 40S ribosomal protein S27 OS=Homo sapiens OX=9606 GN=RPS27L PE=1 SV=1;tr|C9JLI6|C9JLI6_HUMAN 40S ribosomal protein S27 OS=Homo sapiens O	31.32918973	31.22641903	30.95954366	24.28739401	27.38681358	26.04107708
Q75QN2-2;Q75QN2;J3KNV5;H0YBS1;E5RIN8;E5RG48;H0YBQ1;E5RJL5;H0YC12;E5RJF0;E5RH10	Q75QN2-2;Q75QN2;J3KNV5;H0YBS1	Integrator complex subunit 8	INTS8	sp|Q75QN2-2|INT8_HUMAN Isoform 2 of Integrator complex subunit 8 OS=Homo sapiens OX=9606 GN=INTS8;sp|Q75QN2|INT8_HUMAN Integrator complex subunit 8 OS=Homo sapiens OX=9606 GN=INTS8 PE=1 SV=1;tr|J3KNV5|J3KNV5_HUMAN Integrator complex subunit 8 OS=Homo sapie	27.15720983	27.03862868	26.41863682	26.66664094	24.9823906	24.34293141
Q75T13;Q75T13-3;Q75T13-2;Q75T13-4;B4DYY6;A6NI33	Q75T13;Q75T13-3;Q75T13-2;Q75T13-4	GPI inositol-deacylase	PGAP1	sp|Q75T13|PGAP1_HUMAN GPI inositol-deacylase OS=Homo sapiens OX=9606 GN=PGAP1 PE=1 SV=1;sp|Q75T13-3|PGAP1_HUMAN Isoform 3 of GPI inositol-deacylase OS=Homo sapiens OX=9606 GN=PGAP1;sp|Q75T13-2|PGAP1_HUMAN Isoform 2 of GPI inositol-deacylase OS=Homo sapiens	32.09043068	32.53264291	31.92110499	31.10755467	30.67631833	29.21595314
Q76B58;Q76B58-2;A0A0J9YVN8;Q9C0B6-2;Q9C0B6	Q76B58;Q76B58-2	BMP/retinoic acid-inducible neural-specific protein 3	BRINP3	sp|Q76B58|BRNP3_HUMAN BMP/retinoic acid-inducible neural-specific protein 3 OS=Homo sapiens OX=9606 GN=BRINP3 PE=1 SV=1;sp|Q76B58-2|BRNP3_HUMAN Isoform 2 of BMP/retinoic acid-inducible neural-specific protein 3 OS=Homo sapiens OX=9606 GN=BRINP3	26.22732832	25.7166855	26.11620592	27.15981007	27.04812047	27.39443888
Q7KYR7-5;Q7KYR7;Q7KYR7-1;Q7KYR7-3;Q7KYR7-6;Q7KYR7-4;C9JNC3;C9JAJ6;H7BYC3;C9IY66;Q8WVV5-3;Q8WVV5-2;Q8WVV5	Q7KYR7-5;Q7KYR7;Q7KYR7-1;Q7KYR7-3;Q7KYR7-6;Q7KYR7-4	Butyrophilin subfamily 2 member A1	BTN2A1	sp|Q7KYR7-5|BT2A1_HUMAN Isoform 5 of Butyrophilin subfamily 2 member A1 OS=Homo sapiens OX=9606 GN=BTN2A1;sp|Q7KYR7|BT2A1_HUMAN Butyrophilin subfamily 2 member A1 OS=Homo sapiens OX=9606 GN=BTN2A1 PE=1 SV=3;sp|Q7KYR7-1|BT2A1_HUMAN Isoform 2 of Butyrophilin	26.03910999	26.47058776	26.69085759	25.10974861	26.41961756	25.34922254
Q7KZ85;Q7KZ85-3	Q7KZ85	Transcription elongation factor SPT6	SUPT6H	sp|Q7KZ85|SPT6H_HUMAN Transcription elongation factor SPT6 OS=Homo sapiens OX=9606 GN=SUPT6H PE=1 SV=2	30.08448715	30.23808601	29.97103601	25.65369414	27.11862366	27.46552119
Q7KZF4;H7C597	Q7KZF4	Staphylococcal nuclease domain-containing protein 1	SND1	sp|Q7KZF4|SND1_HUMAN Staphylococcal nuclease domain-containing protein 1 OS=Homo sapiens OX=9606 GN=SND1 PE=1 SV=1	33.43861987	33.43228599	33.58765819	31.68570447	31.52687268	31.65719045
Q7KZN9;Q7KZN9-2;A0A3B3IRX1	Q7KZN9;Q7KZN9-2;A0A3B3IRX1	Cytochrome c oxidase assembly protein COX15 homolog	COX15	sp|Q7KZN9|COX15_HUMAN Cytochrome c oxidase assembly protein COX15 homolog OS=Homo sapiens OX=9606 GN=COX15 PE=1 SV=1;sp|Q7KZN9-2|COX15_HUMAN Isoform 2 of Cytochrome c oxidase assembly protein COX15 homolog OS=Homo sapiens OX=9606 GN=COX15;tr|A0A3B3IRX1|A0A	26.17174931	26.09404047	26.25378517	25.55572356	25.9819832	24.38169264
Q7L099;D6RCQ1;H0Y8I0;D6REM9;H0Y8G6	Q7L099	Protein RUFY3	RUFY3	sp|Q7L099|RUFY3_HUMAN Protein RUFY3 OS=Homo sapiens OX=9606 GN=RUFY3 PE=1 SV=1	32.99106513	32.64282685	32.78460516	34.05115819	33.95280884	34.17101793
Q7L099-2;D6RH24	Q7L099-2	Protein RUFY3	RUFY3	sp|Q7L099-2|RUFY3_HUMAN Isoform 2 of Protein RUFY3 OS=Homo sapiens OX=9606 GN=RUFY3	27.27515405	26.80783993	27.44316311	28.77812457	29.44290614	29.08924393
Q7L0J3;Q7L0J3-2	Q7L0J3;Q7L0J3-2	Synaptic vesicle glycoprotein 2A	SV2A	sp|Q7L0J3|SV2A_HUMAN Synaptic vesicle glycoprotein 2A OS=Homo sapiens OX=9606 GN=SV2A PE=1 SV=1;sp|Q7L0J3-2|SV2A_HUMAN Isoform 2 of Synaptic vesicle glycoprotein 2A OS=Homo sapiens OX=9606 GN=SV2A	30.05607765	29.93241365	30.01211965	31.30356296	31.19001683	31.38185194
Q7L0Y3;C9JVB6	Q7L0Y3;C9JVB6	Mitochondrial ribonuclease P protein 1	TRMT10C	sp|Q7L0Y3|TM10C_HUMAN tRNA methyltransferase 10 homolog C OS=Homo sapiens OX=9606 GN=TRMT10C PE=1 SV=2;tr|C9JVB6|C9JVB6_HUMAN tRNA methyltransferase 10 homolog C (Fragment) OS=Homo sapiens OX=9606 GN=TRMT10C PE=1 SV=1	30.94858573	30.94440258	30.99678273	29.12139313	29.01595179	28.80193329
Q7L190;C9J7A7	Q7L190	Developmental pluripotency-associated protein 4	DPPA4	sp|Q7L190|DPPA4_HUMAN Developmental pluripotency-associated protein 4 OS=Homo sapiens OX=9606 GN=DPPA4 PE=1 SV=2	29.63160941	29.70446044	29.65237714	23.63615072	28.25124069	24.77237958
Q7L1Q6-4;Q7L1Q6;Q7L1Q6-3;Q7L1Q6-2;C9IZ80;C9JFN4;H0Y503;C9J188;C9JWF5;C9JV57	Q7L1Q6-4;Q7L1Q6;Q7L1Q6-3;Q7L1Q6-2;C9IZ80	Basic leucine zipper and W2 domain-containing protein 1	BZW1	sp|Q7L1Q6-4|BZW1_HUMAN Isoform 4 of Basic leucine zipper and W2 domain-containing protein 1 OS=Homo sapiens OX=9606 GN=BZW1;sp|Q7L1Q6|BZW1_HUMAN Basic leucine zipper and W2 domain-containing protein 1 OS=Homo sapiens OX=9606 GN=BZW1 PE=1 SV=1;sp|Q7L1Q6-3|B	30.7556522	30.64185843	30.89562058	30.21500424	30.37108782	30.08866282
Q7L1V2;H3BUX9;E7EW32;Q7L1V2-2;H3BR21	Q7L1V2;H3BUX9;E7EW32;Q7L1V2-2	Vacuolar fusion protein MON1 homolog B	MON1B	sp|Q7L1V2|MON1B_HUMAN Vacuolar fusion protein MON1 homolog B OS=Homo sapiens OX=9606 GN=MON1B PE=1 SV=1;tr|H3BUX9|H3BUX9_HUMAN Vacuolar fusion protein MON1 homolog B (Fragment) OS=Homo sapiens OX=9606 GN=MON1B PE=1 SV=1;tr|E7EW32|E7EW32_HUMAN Vacuolar fusi	25.830309	25.83554679	25.90350292	24.82959778	25.80079842	26.34511188
Q7L1W4;E9PMF9;Q5VWA0;E9PJS7;E9PL08	Q7L1W4	Volume-regulated anion channel subunit LRRC8D	LRRC8D	sp|Q7L1W4|LRC8D_HUMAN Volume-regulated anion channel subunit LRRC8D OS=Homo sapiens OX=9606 GN=LRRC8D PE=1 SV=1	25.73355493	25.97340291	25.25544299	24.5699287	24.48099395	25.06336372
Q7L266;Q7L266-2;A0A087WUG3;E9PJK6;A0A087WZI5	Q7L266;Q7L266-2	Isoaspartyl peptidase/L-asparaginase;Isoaspartyl peptidase/L-asparaginase alpha chain;Isoaspartyl peptidase/L-asparaginase beta chain	ASRGL1	sp|Q7L266|ASGL1_HUMAN Isoaspartyl peptidase/L-asparaginase OS=Homo sapiens OX=9606 GN=ASRGL1 PE=1 SV=2;sp|Q7L266-2|ASGL1_HUMAN Isoform 2 of Isoaspartyl peptidase/L-asparaginase OS=Homo sapiens OX=9606 GN=ASRGL1	27.86366518	28.00913204	28.05553474	29.3579801	28.92835274	29.19744143
Q7L2E3;H7BXY3;Q7L2E3-3;F6R0H4	Q7L2E3;H7BXY3;Q7L2E3-3	Putative ATP-dependent RNA helicase DHX30	DHX30	sp|Q7L2E3|DHX30_HUMAN ATP-dependent RNA helicase DHX30 OS=Homo sapiens OX=9606 GN=DHX30 PE=1 SV=1;tr|H7BXY3|H7BXY3_HUMAN ATP-dependent RNA helicase DHX30 OS=Homo sapiens OX=9606 GN=DHX30 PE=1 SV=1;sp|Q7L2E3-3|DHX30_HUMAN Isoform 3 of ATP-dependent RNA heli	31.27935601	31.24932033	31.11029566	24.90788638	24.68029814	26.98054579
Q7L2H7;J3KNJ2;Q7L2H7-2;H0YCQ8;E9PN86;E7ESM3;E9PRY0;E9PRI2	Q7L2H7;J3KNJ2;Q7L2H7-2	Eukaryotic translation initiation factor 3 subunit M	EIF3M	sp|Q7L2H7|EIF3M_HUMAN Eukaryotic translation initiation factor 3 subunit M OS=Homo sapiens OX=9606 GN=EIF3M PE=1 SV=1;tr|J3KNJ2|J3KNJ2_HUMAN Eukaryotic translation initiation factor 3 subunit M (Fragment) OS=Homo sapiens OX=9606 GN=EIF3M PE=1 SV=1;sp|Q7L2H	31.54788767	31.65812735	31.60315386	29.12580832	29.10554546	29.1773114
Q7L2J0;Q7L2J0-2	Q7L2J0	7SK snRNA methylphosphate capping enzyme	MEPCE	sp|Q7L2J0|MEPCE_HUMAN 7SK snRNA methylphosphate capping enzyme OS=Homo sapiens OX=9606 GN=MEPCE PE=1 SV=1	28.11807903	26.88051977	27.66363421	25.20896817	23.81241262	25.31351831
Q7L311;Q5H9E0;Q5H9E1;A0A1B0GXK8;A0A0B4J1X4	Q7L311	Armadillo repeat-containing X-linked protein 2	ARMCX2	sp|Q7L311|ARMX2_HUMAN Armadillo repeat-containing X-linked protein 2 OS=Homo sapiens OX=9606 GN=ARMCX2 PE=2 SV=1	28.56354589	28.47165785	28.8588132	28.11386359	28.10519574	28.50009477
Q7L3T8	Q7L3T8	Probable proline--tRNA ligase, mitochondrial	PARS2	sp|Q7L3T8|SYPM_HUMAN Probable proline--tRNA ligase, mitochondrial OS=Homo sapiens OX=9606 GN=PARS2 PE=1 SV=1	26.50837789	26.69285384	26.69776617	25.38946359	24.48570696	25.39262463
Q7L4I2-2;Q7L4I2;H0YGP9;E1B6W4	Q7L4I2-2;Q7L4I2	Arginine/serine-rich coiled-coil protein 2	RSRC2	sp|Q7L4I2-2|RSRC2_HUMAN Isoform 2 of Arginine/serine-rich coiled-coil protein 2 OS=Homo sapiens OX=9606 GN=RSRC2;sp|Q7L4I2|RSRC2_HUMAN Arginine/serine-rich coiled-coil protein 2 OS=Homo sapiens OX=9606 GN=RSRC2 PE=1 SV=1	27.73673202	27.19723049	27.3588395	25.12995965	25.96864835	24.73194476
Q7L523;Q5VZM2-2;Q5VZM0;Q5VZM2	Q7L523;Q5VZM2-2;Q5VZM0;Q5VZM2	Ras-related GTP-binding protein A;Ras-related GTP-binding protein B	RRAGA;RRAGB	sp|Q7L523|RRAGA_HUMAN Ras-related GTP-binding protein A OS=Homo sapiens OX=9606 GN=RRAGA PE=1 SV=1;sp|Q5VZM2-2|RRAGB_HUMAN Isoform 2 of Ras-related GTP-binding protein B OS=Homo sapiens OX=9606 GN=RRAGB;tr|Q5VZM0|Q5VZM0_HUMAN Ras-related GTP-binding protei	28.64526438	28.70028223	28.79761107	28.20727407	27.63768465	27.51502748
Q7L576;A0A0G2JR96;A0A0G2JQT1;Q7L576-2;Q7L576-3;H0YL50;A0A0G2JQH3;A0A087WVZ5;A0A0G2JRX2;A0A087WU52;A0A0G2JRV9;A0A087WWL1;A0A087WV63;A0A087WWY5	Q7L576;A0A0G2JR96;A0A0G2JQT1;Q7L576-2	Cytoplasmic FMR1-interacting protein 1	CYFIP1	sp|Q7L576|CYFP1_HUMAN Cytoplasmic FMR1-interacting protein 1 OS=Homo sapiens OX=9606 GN=CYFIP1 PE=1 SV=1;tr|A0A0G2JR96|A0A0G2JR96_HUMAN Cytoplasmic FMR1-interacting protein 1 (Fragment) OS=Homo sapiens OX=9606 GN=CYFIP1 PE=1 SV=4;tr|A0A0G2JQT1|A0A0G2JQT1_H	28.71734796	28.50290408	28.46707725	26.65853599	27.56601663	26.65580955
Q7L592;Q7L592-2;C9JS27;C9J236;C9JP36;C9JEL7;H7C3N5;B4E0W7	Q7L592;Q7L592-2;C9JS27;C9J236	NADH dehydrogenase [ubiquinone] complex I, assembly factor 7	NDUFAF7	sp|Q7L592|NDUF7_HUMAN Protein arginine methyltransferase NDUFAF7, mitochondrial OS=Homo sapiens OX=9606 GN=NDUFAF7 PE=1 SV=1;sp|Q7L592-2|NDUF7_HUMAN Isoform 2 of Protein arginine methyltransferase NDUFAF7, mitochondrial OS=Homo sapiens OX=9606 GN=NDUFAF7;t	28.26561834	28.05237667	28.65925082	24.89494217	25.74168757	24.89094247
Q7L5D6;Q7L5D6-2;C9JPA8;C9JY46;C9JHN8	Q7L5D6;Q7L5D6-2	Golgi to ER traffic protein 4 homolog	GET4	sp|Q7L5D6|GET4_HUMAN Golgi to ER traffic protein 4 homolog OS=Homo sapiens OX=9606 GN=GET4 PE=1 SV=1;sp|Q7L5D6-2|GET4_HUMAN Isoform 2 of Golgi to ER traffic protein 4 homolog OS=Homo sapiens OX=9606 GN=GET4	28.56147156	28.5677944	28.59377407	28.31397645	28.45336528	27.64354521
Q7L5Y9;B4DQT1;B4DVN3;E7ESC7;Q7L5Y9-3;Q7L5Y9-2;D6RE80;D6RIB6;Q7L5Y9-4;D6REW7;D6RDW4;Q7L5Y9-5;D6RID6;D6RA86;D6R8Z3	Q7L5Y9;B4DQT1;B4DVN3;E7ESC7;Q7L5Y9-3;Q7L5Y9-2;D6RE80;D6RIB6;Q7L5Y9-4	Macrophage erythroblast attacher	MAEA	sp|Q7L5Y9|MAEA_HUMAN E3 ubiquitin-protein transferase MAEA OS=Homo sapiens OX=9606 GN=MAEA PE=1 SV=1;tr|B4DQT1|B4DQT1_HUMAN E3 ubiquitin-protein transferase MAEA OS=Homo sapiens OX=9606 GN=MAEA PE=1 SV=1;tr|B4DVN3|B4DVN3_HUMAN E3 ubiquitin-protein transfer	27.28489186	26.71450127	26.62519491	24.03193247	25.15813203	26.06166166
Q7L775;A0A096LNL1;A0A096LPB0	Q7L775	EPM2A-interacting protein 1	EPM2AIP1	sp|Q7L775|EPMIP_HUMAN EPM2A-interacting protein 1 OS=Homo sapiens OX=9606 GN=EPM2AIP1 PE=1 SV=1	30.4399576	29.8793662	29.97459585	28.04551905	28.23109715	29.17666962
Q7L7X3;Q7L7X3-3;Q7L7X3-2;J3QS76;F5H5E0	Q7L7X3;Q7L7X3-3	Serine/threonine-protein kinase TAO1	TAOK1	sp|Q7L7X3|TAOK1_HUMAN Serine/threonine-protein kinase TAO1 OS=Homo sapiens OX=9606 GN=TAOK1 PE=1 SV=1;sp|Q7L7X3-3|TAOK1_HUMAN Isoform 3 of Serine/threonine-protein kinase TAO1 OS=Homo sapiens OX=9606 GN=TAOK1	29.15409785	29.08626012	29.11105474	29.24485978	29.3029314	29.64517847
Q7L804;Q7L804-2	Q7L804;Q7L804-2	Rab11 family-interacting protein 2	RAB11FIP2	sp|Q7L804|RFIP2_HUMAN Rab11 family-interacting protein 2 OS=Homo sapiens OX=9606 GN=RAB11FIP2 PE=1 SV=1;sp|Q7L804-2|RFIP2_HUMAN Isoform 2 of Rab11 family-interacting protein 2 OS=Homo sapiens OX=9606 GN=RAB11FIP2	26.61680794	25.95320375	25.98901884	27.57960252	28.4182025	28.11426087
Q7L8C5;H0YD47	Q7L8C5	Synaptotagmin-13	SYT13	sp|Q7L8C5|SYT13_HUMAN Synaptotagmin-13 OS=Homo sapiens OX=9606 GN=SYT13 PE=1 SV=1	24.7729365	25.91795675	26.40636151	26.45793478	26.32018865	25.58322305
Q7L8L6	Q7L8L6	FAST kinase domain-containing protein 5	FASTKD5	sp|Q7L8L6|FAKD5_HUMAN FAST kinase domain-containing protein 5, mitochondrial OS=Homo sapiens OX=9606 GN=FASTKD5 PE=1 SV=1	29.85867983	30.07201493	29.87142689	25.35843712	26.86714618	26.94614703
Q7L8W6;H0YNH5;H0YND7;Q7L8W6-2	Q7L8W6;H0YNH5;H0YND7	Diphthine--ammonia ligase	DPH6	sp|Q7L8W6|DPH6_HUMAN Diphthine--ammonia ligase OS=Homo sapiens OX=9606 GN=DPH6 PE=1 SV=3;tr|H0YNH5|H0YNH5_HUMAN Diphthine--ammonia ligase (Fragment) OS=Homo sapiens OX=9606 GN=DPH6 PE=1 SV=1;tr|H0YND7|H0YND7_HUMAN Diphthine--ammonia ligase (Fragment) OS=Ho	25.74401545	25.87001904	25.64427439	25.12523719	24.3959067	24.21111679
Q7LBC6;Q7LBC6-3	Q7LBC6	Lysine-specific demethylase 3B	KDM3B	sp|Q7LBC6|KDM3B_HUMAN Lysine-specific demethylase 3B OS=Homo sapiens OX=9606 GN=KDM3B PE=1 SV=2	29.82847612	29.44179867	29.5061621	25.93366346	27.33509195	25.89105264
Q7LBR1	Q7LBR1	Charged multivesicular body protein 1b	CHMP1B	sp|Q7LBR1|CHM1B_HUMAN Charged multivesicular body protein 1b OS=Homo sapiens OX=9606 GN=CHMP1B PE=1 SV=1	28.0937081	28.3248303	27.84876161	24.75243854	28.05253215	27.44047255
Q7LG56;H0YAV1;Q7LG56-6;A0A0C4DGZ6;Q7LG56-2;Q7LG56-3;Q7LG56-5	Q7LG56;H0YAV1;Q7LG56-6;A0A0C4DGZ6;Q7LG56-2	Ribonucleoside-diphosphate reductase subunit M2 B	RRM2B	sp|Q7LG56|RIR2B_HUMAN Ribonucleoside-diphosphate reductase subunit M2 B OS=Homo sapiens OX=9606 GN=RRM2B PE=1 SV=1;tr|H0YAV1|H0YAV1_HUMAN Ribonucleoside-diphosphate reductase subunit M2 B (Fragment) OS=Homo sapiens OX=9606 GN=RRM2B PE=1 SV=1;sp|Q7LG56-6|RI	26.78069214	27.2521435	26.7164651	27.20880947	27.44134357	27.95127048
Q7LGA3;Q7LGA3-2;Q7LGA3-3;K7EP71	Q7LGA3;Q7LGA3-2;Q7LGA3-3	Heparan sulfate 2-O-sulfotransferase 1	HS2ST1	sp|Q7LGA3|HS2ST_HUMAN Heparan sulfate 2-O-sulfotransferase 1 OS=Homo sapiens OX=9606 GN=HS2ST1 PE=1 SV=1;sp|Q7LGA3-2|HS2ST_HUMAN Isoform 2 of Heparan sulfate 2-O-sulfotransferase 1 OS=Homo sapiens OX=9606 GN=HS2ST1;sp|Q7LGA3-3|HS2ST_HUMAN Isoform 3 of Hepa	29.52267946	29.65148782	29.58836881	25.4329213	25.70480485	25.5079117
Q7RTV0	Q7RTV0	PHD finger-like domain-containing protein 5A	PHF5A	sp|Q7RTV0|PHF5A_HUMAN PHD finger-like domain-containing protein 5A OS=Homo sapiens OX=9606 GN=PHF5A PE=1 SV=1	28.26123038	28.19568271	28.59647801	25.07024012	25.92956093	25.62282703
W4VSQ3;Q7Z2D5-3;Q7Z2D5;Q7Z2D5-2	W4VSQ3;Q7Z2D5-3;Q7Z2D5	Lipid phosphate phosphatase-related protein type 4	LPPR4	tr|W4VSQ3|W4VSQ3_HUMAN Phospholipid phosphatase-related protein type 4 OS=Homo sapiens OX=9606 GN=PLPPR4 PE=1 SV=1;sp|Q7Z2D5-3|PLPR4_HUMAN Isoform 3 of Phospholipid phosphatase-related protein type 4 OS=Homo sapiens OX=9606 GN=PLPPR4;sp|Q7Z2D5|PLPR4_HUMAN	25.0013996	25.11342647	24.54904338	24.99806272	25.52161916	25.46329991
Q7Z2E3;Q7Z2E3-11;Q7Z2E3-9;Q7Z2E3-7;Q7Z2E3-3;Q7Z2E3-5;C9J8U3;Q7Z2E3-10;Q7Z2E3-8;A0A5K1VW64;C9JZ40;F8W6G5;A0A0A0MRW7;Q7Z2E3-4;Q7Z2E3-2;Q7Z2E3-6;Q7Z2E3-13;A0A5F9ZGW5;Q6JV79;A0A5F9ZI51;F8WBM3;F8WBD6;E7EUY4;Q7Z2E3-12;A0A5K1VW80	Q7Z2E3;Q7Z2E3-11;Q7Z2E3-9;Q7Z2E3-7;Q7Z2E3-3;Q7Z2E3-5;C9J8U3;Q7Z2E3-10;Q7Z2E3-8;A0A5K1VW64;C9JZ40;F8W6G5;A0A0A0MRW7;Q7Z2E3-4;Q7Z2E3-2;Q7Z2E3-6	Aprataxin	APTX	sp|Q7Z2E3|APTX_HUMAN Aprataxin OS=Homo sapiens OX=9606 GN=APTX PE=1 SV=2;sp|Q7Z2E3-11|APTX_HUMAN Isoform 11 of Aprataxin OS=Homo sapiens OX=9606 GN=APTX;sp|Q7Z2E3-9|APTX_HUMAN Isoform 9 of Aprataxin OS=Homo sapiens OX=9606 GN=APTX;sp|Q7Z2E3-7|APTX_HUMAN Is	26.81811872	27.35119173	27.14773238	24.67569381	25.79758507	25.63339569
Q7Z2K6;E7ER77;A0A0C4DGF0;Q7Z2K6-2	Q7Z2K6;E7ER77	Endoplasmic reticulum metallopeptidase 1	ERMP1	sp|Q7Z2K6|ERMP1_HUMAN Endoplasmic reticulum metallopeptidase 1 OS=Homo sapiens OX=9606 GN=ERMP1 PE=1 SV=2;tr|E7ER77|E7ER77_HUMAN Endoplasmic reticulum metallopeptidase 1 OS=Homo sapiens OX=9606 GN=ERMP1 PE=1 SV=1	29.17921131	29.27925637	29.03378051	26.38393338	26.92580885	27.17674094
Q7Z2K8;Q7Z2K8-2	Q7Z2K8;Q7Z2K8-2	G protein-regulated inducer of neurite outgrowth 1	GPRIN1	sp|Q7Z2K8|GRIN1_HUMAN G protein-regulated inducer of neurite outgrowth 1 OS=Homo sapiens OX=9606 GN=GPRIN1 PE=1 SV=2;sp|Q7Z2K8-2|GRIN1_HUMAN Isoform 2 of G protein-regulated inducer of neurite outgrowth 1 OS=Homo sapiens OX=9606 GN=GPRIN1	30.38915465	30.43539431	30.61465091	32.71834869	32.5485768	32.70252147
Q7Z2T5;Q7Z2T5-2;X6RK96	Q7Z2T5;Q7Z2T5-2	TRMT1-like protein	TRMT1L	sp|Q7Z2T5|TRM1L_HUMAN TRMT1-like protein OS=Homo sapiens OX=9606 GN=TRMT1L PE=1 SV=2;sp|Q7Z2T5-2|TRM1L_HUMAN Isoform 2 of TRMT1-like protein OS=Homo sapiens OX=9606 GN=TRMT1L	29.01714725	29.04616985	28.85869465	24.83369213	25.0719693	25.46760287
Q7Z2W4;Q7Z2W4-2	Q7Z2W4;Q7Z2W4-2	Zinc finger CCCH-type antiviral protein 1	ZC3HAV1	sp|Q7Z2W4|ZCCHV_HUMAN Zinc finger CCCH-type antiviral protein 1 OS=Homo sapiens OX=9606 GN=ZC3HAV1 PE=1 SV=3;sp|Q7Z2W4-2|ZCCHV_HUMAN Isoform 2 of Zinc finger CCCH-type antiviral protein 1 OS=Homo sapiens OX=9606 GN=ZC3HAV1	29.84569953	29.70819899	29.89091853	29.82581035	30.13246717	29.69092417
Q7Z2W9;Q7Z2W9-2;F5H7V8;H3BUY0	Q7Z2W9;Q7Z2W9-2;F5H7V8	39S ribosomal protein L21, mitochondrial	MRPL21	sp|Q7Z2W9|RM21_HUMAN 39S ribosomal protein L21, mitochondrial OS=Homo sapiens OX=9606 GN=MRPL21 PE=1 SV=2;sp|Q7Z2W9-2|RM21_HUMAN Isoform 2 of 39S ribosomal protein L21, mitochondrial OS=Homo sapiens OX=9606 GN=MRPL21;tr|F5H7V8|F5H7V8_HUMAN 39S ribosomal pr	28.23999862	28.6063611	28.10004013	25.73182785	25.95101607	25.98885498
Q7Z2Z2;Q7Z2Z2-2;A0A3B3ITU1;H0YK75	Q7Z2Z2;Q7Z2Z2-2	Elongation factor Tu GTP-binding domain-containing protein 1	EFTUD1	sp|Q7Z2Z2|EFL1_HUMAN Elongation factor-like GTPase 1 OS=Homo sapiens OX=9606 GN=EFL1 PE=1 SV=2;sp|Q7Z2Z2-2|EFL1_HUMAN Isoform 2 of Elongation factor-like GTPase 1 OS=Homo sapiens OX=9606 GN=EFL1	28.88483381	29.06105767	28.94567275	28.94461203	28.81753943	29.07456905
Q7Z392;Q7Z392-3;Q7Z392-4;D6RHE5;D6R9T9;Q7Z392-2	Q7Z392;Q7Z392-3;Q7Z392-4	Trafficking protein particle complex subunit 11	TRAPPC11	sp|Q7Z392|TPC11_HUMAN Trafficking protein particle complex subunit 11 OS=Homo sapiens OX=9606 GN=TRAPPC11 PE=1 SV=2;sp|Q7Z392-3|TPC11_HUMAN Isoform 3 of Trafficking protein particle complex subunit 11 OS=Homo sapiens OX=9606 GN=TRAPPC11;sp|Q7Z392-4|TPC11_H	28.35787526	28.55515747	28.29079102	27.77133924	26.54963099	27.72370812
Q7Z3B1;Q7Z3B1-2	Q7Z3B1;Q7Z3B1-2	Neuronal growth regulator 1	NEGR1	sp|Q7Z3B1|NEGR1_HUMAN Neuronal growth regulator 1 OS=Homo sapiens OX=9606 GN=NEGR1 PE=1 SV=3;sp|Q7Z3B1-2|NEGR1_HUMAN Isoform 2 of Neuronal growth regulator 1 OS=Homo sapiens OX=9606 GN=NEGR1	28.8277193	28.77256673	28.53886189	30.33362132	30.53973097	30.01051991
Q7Z3B4;Q7Z3B4-3;Q7Z3B4-2	Q7Z3B4;Q7Z3B4-3;Q7Z3B4-2	Nucleoporin p54	NUP54	sp|Q7Z3B4|NUP54_HUMAN Nucleoporin p54 OS=Homo sapiens OX=9606 GN=NUP54 PE=1 SV=2;sp|Q7Z3B4-3|NUP54_HUMAN Isoform 3 of Nucleoporin p54 OS=Homo sapiens OX=9606 GN=NUP54;sp|Q7Z3B4-2|NUP54_HUMAN Isoform 2 of Nucleoporin p54 OS=Homo sapiens OX=9606 GN=NUP54	29.4898362	29.55022937	29.35913284	25.54872009	28.92979229	25.55588136
Q7Z3C6;Q7Z3C6-2;H7C1G6;Q7Z3C6-3;H7C152;C9JD65;C9JX27;C9IYZ9;C9JKV7;C9JDK4;C9JXG2;C9JS65;C9JFV2;F2Z3I6	Q7Z3C6;Q7Z3C6-2	Autophagy-related protein 9A	ATG9A	sp|Q7Z3C6|ATG9A_HUMAN Autophagy-related protein 9A OS=Homo sapiens OX=9606 GN=ATG9A PE=1 SV=3;sp|Q7Z3C6-2|ATG9A_HUMAN Isoform 2 of Autophagy-related protein 9A OS=Homo sapiens OX=9606 GN=ATG9A	26.1797808	25.92136609	25.98109043	26.25853728	26.72507434	26.53144653
Q7Z3D6-2;Q7Z3D6;Q7Z3D6-3;Q7Z3D6-4;H0YB09;Q7Z3D6-5;H0YB62;A0A0C4DGD4;H0YB11;E5RJ62;E5RIU5;E5RIL4;A0A0C4DGD8;E5RFT5;E5RK56;E5RGN8;E5RFZ6;E5RGP9;Q7Z3D6-6;E5RJ87	Q7Z3D6-2;Q7Z3D6;Q7Z3D6-3;Q7Z3D6-4;H0YB09;Q7Z3D6-5;H0YB62;A0A0C4DGD4	UPF0317 protein C14orf159, mitochondrial	C14orf159	sp|Q7Z3D6-2|GLUCM_HUMAN Isoform 2 of D-glutamate cyclase, mitochondrial OS=Homo sapiens OX=9606 GN=DGLUCY;sp|Q7Z3D6|GLUCM_HUMAN D-glutamate cyclase, mitochondrial OS=Homo sapiens OX=9606 GN=DGLUCY PE=1 SV=2;sp|Q7Z3D6-3|GLUCM_HUMAN Isoform 3 of D-glutamate	28.85186187	29.28861466	29.37287359	26.60399391	26.92309042	24.63314514
Q7Z3E5;A0A2Q3DP09;Q7Z3E5-2;H7C3U7;H7BZY2;H7BZA2;H7C2P6;C9J535;C9JW07	Q7Z3E5;A0A2Q3DP09;Q7Z3E5-2	LisH domain-containing protein ARMC9	ARMC9	sp|Q7Z3E5|ARMC9_HUMAN LisH domain-containing protein ARMC9 OS=Homo sapiens OX=9606 GN=ARMC9 PE=1 SV=3;tr|A0A2Q3DP09|A0A2Q3DP09_HUMAN LisH domain-containing protein ARMC9 OS=Homo sapiens OX=9606 GN=ARMC9 PE=1 SV=1;sp|Q7Z3E5-2|ARMC9_HUMAN Isoform 2 of LisH d	25.70310905	26.92252343	27.67175409	27.3514445	27.0939599	27.67006621
Q7Z3J2;E7EWW0;F5H7K1;C9J7I2;Q7Z3J2-2;H3BV68;H3BVG8;I3L1U5;H3BTI5;H3BRV8;H3BUS7;H3BNX2;F6S1J4;H0YFG6	Q7Z3J2;E7EWW0;F5H7K1;C9J7I2;Q7Z3J2-2;H3BV68;H3BVG8	UPF0505 protein C16orf62	C16orf62	sp|Q7Z3J2|VP35L_HUMAN VPS35 endosomal protein sorting factor-like OS=Homo sapiens OX=9606 GN=VPS35L PE=1 SV=2;tr|E7EWW0|E7EWW0_HUMAN VPS35 endosomal protein sorting factor-like OS=Homo sapiens OX=9606 GN=VPS35L PE=1 SV=2;tr|F5H7K1|F5H7K1_HUMAN VPS35 endoso	27.789363	27.90821861	27.57390913	26.56096891	26.43332616	26.57388025
Q7Z3K3-5;Q7Z3K3-2;Q7Z3K3;Q7Z3K3-7;Q7Z3K3-3;Q7Z3K3-6;H0YCT3;Q7Z3K3-4;M0R2X2;H7C238;A6PW30;E9PJY9;E9PIR8	Q7Z3K3-5;Q7Z3K3-2;Q7Z3K3;Q7Z3K3-7;Q7Z3K3-3;Q7Z3K3-6	Pogo transposable element with ZNF domain	POGZ	sp|Q7Z3K3-5|POGZ_HUMAN Isoform 5 of Pogo transposable element with ZNF domain OS=Homo sapiens OX=9606 GN=POGZ;sp|Q7Z3K3-2|POGZ_HUMAN Isoform 2 of Pogo transposable element with ZNF domain OS=Homo sapiens OX=9606 GN=POGZ;sp|Q7Z3K3|POGZ_HUMAN Pogo transposab	30.29164747	30.27464322	30.19448556	25.85429446	25.1154155	25.07434215
Q7Z417;Q7Z417-2	Q7Z417	Nuclear fragile X mental retardation-interacting protein 2	NUFIP2	sp|Q7Z417|NUFP2_HUMAN Nuclear fragile X mental retardation-interacting protein 2 OS=Homo sapiens OX=9606 GN=NUFIP2 PE=1 SV=1	28.4688258	28.17740646	28.5025627	25.92526557	25.30274235	25.55177326
Q7Z434;Q7Z434-4;Q7Z434-2;Q7Z434-5;Q7Z434-6;Q7Z434-3	Q7Z434;Q7Z434-4	Mitochondrial antiviral-signaling protein	MAVS	sp|Q7Z434|MAVS_HUMAN Mitochondrial antiviral-signaling protein OS=Homo sapiens OX=9606 GN=MAVS PE=1 SV=2;sp|Q7Z434-4|MAVS_HUMAN Isoform 4 of Mitochondrial antiviral-signaling protein OS=Homo sapiens OX=9606 GN=MAVS	27.93049742	28.72387083	27.86295616	28.75241765	28.42298077	29.23123451
Q7Z4G4-2;Q7Z4G4;K7ENP1;Q7Z4G4-3;Q5JY01;Q5JY02;K7EPZ4;K7EJQ4	Q7Z4G4-2;Q7Z4G4;K7ENP1;Q7Z4G4-3	tRNA (guanine(10)-N2)-methyltransferase homolog	TRMT11	sp|Q7Z4G4-2|TRM11_HUMAN Isoform 2 of tRNA (guanine(10)-N2)-methyltransferase homolog OS=Homo sapiens OX=9606 GN=TRMT11;sp|Q7Z4G4|TRM11_HUMAN tRNA (guanine(10)-N2)-methyltransferase homolog OS=Homo sapiens OX=9606 GN=TRMT11 PE=1 SV=1;tr|K7ENP1|K7ENP1_HUMAN	26.72142821	26.82152877	26.64085921	24.18247226	24.86178437	24.68930198
Q7Z4H3;Q7Z4H3-2;V9GYS5;V9GZ04;Q7Z4H3-3	Q7Z4H3;Q7Z4H3-2;V9GYS5;V9GZ04	HD domain-containing protein 2	HDDC2	sp|Q7Z4H3|HDDC2_HUMAN HD domain-containing protein 2 OS=Homo sapiens OX=9606 GN=HDDC2 PE=1 SV=1;sp|Q7Z4H3-2|HDDC2_HUMAN Isoform 2 of HD domain-containing protein 2 OS=Homo sapiens OX=9606 GN=HDDC2;tr|V9GYS5|V9GYS5_HUMAN HD domain-containing protein 2 OS=Ho	28.01078666	27.83496843	27.81335553	27.13897341	25.43852255	27.07009637
Q7Z4H7;Q7Z4H7-3;Q5VY60;Q7Z4H7-2;Q5SYF9	Q7Z4H7;Q7Z4H7-3;Q5VY60;Q7Z4H7-2	HAUS augmin-like complex subunit 6	HAUS6	sp|Q7Z4H7|HAUS6_HUMAN HAUS augmin-like complex subunit 6 OS=Homo sapiens OX=9606 GN=HAUS6 PE=1 SV=2;sp|Q7Z4H7-3|HAUS6_HUMAN Isoform 3 of HAUS augmin-like complex subunit 6 OS=Homo sapiens OX=9606 GN=HAUS6;tr|Q5VY60|Q5VY60_HUMAN HAUS augmin-like complex sub	25.45882661	27.29131813	26.58505858	24.90720063	24.84186393	25.70796545
Q7Z4H8;Q7Z4H8-2;Q7Z4H8-3;H0YEM3	Q7Z4H8;Q7Z4H8-2;Q7Z4H8-3	KDEL motif-containing protein 2	KDELC2	sp|Q7Z4H8|PLGT3_HUMAN Protein O-glucosyltransferase 3 OS=Homo sapiens OX=9606 GN=POGLUT3 PE=1 SV=2;sp|Q7Z4H8-2|PLGT3_HUMAN Isoform 2 of Protein O-glucosyltransferase 3 OS=Homo sapiens OX=9606 GN=POGLUT3;sp|Q7Z4H8-3|PLGT3_HUMAN Isoform 3 of Protein O-glucos	26.3952891	26.85934653	26.37741112	25.63892598	24.37099469	25.08277647
Q7Z4K8;A0A087WUH1;Q7Z4K8-5;Q5VT61;A0A0A0MS35;F5GYK0;Q7Z4K8-2;Q7Z4K8-4;Q7Z4K8-3	Q7Z4K8;A0A087WUH1;Q7Z4K8-5;Q5VT61;A0A0A0MS35;F5GYK0;Q7Z4K8-2;Q7Z4K8-4;Q7Z4K8-3	Tripartite motif-containing protein 46	TRIM46	sp|Q7Z4K8|TRI46_HUMAN Tripartite motif-containing protein 46 OS=Homo sapiens OX=9606 GN=TRIM46 PE=2 SV=2;tr|A0A087WUH1|A0A087WUH1_HUMAN Tripartite motif-containing protein 46 OS=Homo sapiens OX=9606 GN=TRIM46 PE=1 SV=1;sp|Q7Z4K8-5|TRI46_HUMAN Isoform 5 of	28.49419261	28.07806088	28.22761293	25.49781674	26.5758575	25.89887164
Q7Z4Q2;Q7Z4Q2-2;Q7Z4Q2-3	Q7Z4Q2;Q7Z4Q2-2	HEAT repeat-containing protein 3	HEATR3	sp|Q7Z4Q2|HEAT3_HUMAN HEAT repeat-containing protein 3 OS=Homo sapiens OX=9606 GN=HEATR3 PE=1 SV=2;sp|Q7Z4Q2-2|HEAT3_HUMAN Isoform 2 of HEAT repeat-containing protein 3 OS=Homo sapiens OX=9606 GN=HEATR3	27.5376406	27.21881921	27.44134357	26.1120643	25.81083757	26.5303457
Q7Z4S6;Q7Z4S6-2;Q7Z4S6-4;Q7Z4S6-5;A0A1B0GV47;Q7Z4S6-3;Q7Z4S6-6;H0YHT2;H0YIM6;H0YIM7;H0YHG9	Q7Z4S6;Q7Z4S6-2;Q7Z4S6-4;Q7Z4S6-5;A0A1B0GV47;Q7Z4S6-3;Q7Z4S6-6;H0YHT2	Kinesin-like protein KIF21A	KIF21A	sp|Q7Z4S6|KI21A_HUMAN Kinesin-like protein KIF21A OS=Homo sapiens OX=9606 GN=KIF21A PE=1 SV=2;sp|Q7Z4S6-2|KI21A_HUMAN Isoform 2 of Kinesin-like protein KIF21A OS=Homo sapiens OX=9606 GN=KIF21A;sp|Q7Z4S6-4|KI21A_HUMAN Isoform 4 of Kinesin-like protein KIF21	31.95494176	31.74105537	31.88427342	33.50142418	33.43464892	33.48495787
Q7Z4V5;Q7Z4V5-2;Q7Z4V5-3;Q7Z4V5-4;K7EPS6;A0A087WX58;M0R0J3;K7ERA4;A0A087WZ99;A0A087WT54	Q7Z4V5;Q7Z4V5-2;Q7Z4V5-3;Q7Z4V5-4	Hepatoma-derived growth factor-related protein 2	HDGFRP2	sp|Q7Z4V5|HDGR2_HUMAN Hepatoma-derived growth factor-related protein 2 OS=Homo sapiens OX=9606 GN=HDGFL2 PE=1 SV=1;sp|Q7Z4V5-2|HDGR2_HUMAN Isoform 2 of Hepatoma-derived growth factor-related protein 2 OS=Homo sapiens OX=9606 GN=HDGFL2;sp|Q7Z4V5-3|HDGR2_HUM	30.58647306	30.17152504	30.27752817	26.64677556	27.27079505	25.39644232
Q7Z4W1;J3KS22;J3QS36;J3KRZ4;J3QL34;J3KSZ5;J3QS45;J3QRQ2	Q7Z4W1;J3KS22;J3QS36;J3KRZ4;J3QL34	L-xylulose reductase	DCXR	sp|Q7Z4W1|DCXR_HUMAN L-xylulose reductase OS=Homo sapiens OX=9606 GN=DCXR PE=1 SV=2;tr|J3KS22|J3KS22_HUMAN L-xylulose reductase (Fragment) OS=Homo sapiens OX=9606 GN=DCXR PE=1 SV=8;tr|J3QS36|J3QS36_HUMAN L-xylulose reductase (Fragment) OS=Homo sapiens OX=9	31.59819203	31.76757946	31.65305231	31.29603157	31.57339454	30.96464738
Q7Z589;Q7Z589-5;Q7Z589-4;Q7Z589-7;E9PMC9;Q7Z589-2;Q7Z589-6;H0YCS3;E9PPE6;H0YET8;Q7Z589-3	Q7Z589;Q7Z589-5;Q7Z589-4;Q7Z589-7;E9PMC9;Q7Z589-2;Q7Z589-6	Protein EMSY	EMSY;C11orf30	sp|Q7Z589|EMSY_HUMAN BRCA2-interacting transcriptional repressor EMSY OS=Homo sapiens OX=9606 GN=EMSY PE=1 SV=2;sp|Q7Z589-5|EMSY_HUMAN Isoform 5 of BRCA2-interacting transcriptional repressor EMSY OS=Homo sapiens OX=9606 GN=EMSY;sp|Q7Z589-4|EMSY_HUMAN Isof	28.75802172	29.03886412	28.18499063	25.75554678	25.72130683	25.20467032
Q7Z5G4;Q7Z5G4-3	Q7Z5G4;Q7Z5G4-3	Golgin subfamily A member 7	GOLGA7	sp|Q7Z5G4|GOGA7_HUMAN Golgin subfamily A member 7 OS=Homo sapiens OX=9606 GN=GOLGA7 PE=1 SV=2;sp|Q7Z5G4-3|GOGA7_HUMAN Isoform 2 of Golgin subfamily A member 7 OS=Homo sapiens OX=9606 GN=GOLGA7	27.71901409	27.41231839	27.3248303	28.0631169	28.02865258	28.10329581
Q7Z5K2;Q7Z5K2-2;Q7Z5K2-3;Q8WVX6;F6QZY1	Q7Z5K2;Q7Z5K2-2;Q7Z5K2-3	Wings apart-like protein homolog	WAPAL	sp|Q7Z5K2|WAPL_HUMAN Wings apart-like protein homolog OS=Homo sapiens OX=9606 GN=WAPL PE=1 SV=1;sp|Q7Z5K2-2|WAPL_HUMAN Isoform 2 of Wings apart-like protein homolog OS=Homo sapiens OX=9606 GN=WAPL;sp|Q7Z5K2-3|WAPL_HUMAN Isoform 3 of Wings apart-like protei	29.81361547	29.63441655	29.21029678	24.95660666	25.34910105	25.77950707
Q7Z5L9;Q7Z5L9-3	Q7Z5L9	Interferon regulatory factor 2-binding protein 2	IRF2BP2	sp|Q7Z5L9|I2BP2_HUMAN Interferon regulatory factor 2-binding protein 2 OS=Homo sapiens OX=9606 GN=IRF2BP2 PE=1 SV=2	27.46614382	26.99593411	27.56884552	25.19420207	24.64753156	25.16136127
Q7Z6B7;Q7Z6B7-2;G5EA48	Q7Z6B7;Q7Z6B7-2;G5EA48	SLIT-ROBO Rho GTPase-activating protein 1	SRGAP1	sp|Q7Z6B7|SRGP1_HUMAN SLIT-ROBO Rho GTPase-activating protein 1 OS=Homo sapiens OX=9606 GN=SRGAP1 PE=1 SV=1;sp|Q7Z6B7-2|SRGP1_HUMAN Isoform 2 of SLIT-ROBO Rho GTPase-activating protein 1 OS=Homo sapiens OX=9606 GN=SRGAP1;tr|G5EA48|G5EA48_HUMAN SLIT-ROBO Rh	27.50150011	27.43682437	27.43013858	28.43734043	29.1926527	28.78621882
Q7Z6E9-2;Q7Z6E9;A0A2R8Y880;Q7Z6E9-4;H3BSK8;H3BUN0;I3L3Y2;Q7Z6E9-3;A0A087WY32	Q7Z6E9-2;Q7Z6E9;A0A2R8Y880;Q7Z6E9-4	E3 ubiquitin-protein ligase RBBP6	RBBP6	sp|Q7Z6E9-2|RBBP6_HUMAN Isoform 2 of E3 ubiquitin-protein ligase RBBP6 OS=Homo sapiens OX=9606 GN=RBBP6;sp|Q7Z6E9|RBBP6_HUMAN E3 ubiquitin-protein ligase RBBP6 OS=Homo sapiens OX=9606 GN=RBBP6 PE=1 SV=1;tr|A0A2R8Y880|A0A2R8Y880_HUMAN E3 ubiquitin-protein l	27.62442813	27.89336551	27.41578728	24.80117478	24.72073132	25.16731204
Q7Z6G3;Q7Z6G3-2;H3BPH6;H3BQC7	Q7Z6G3;Q7Z6G3-2	N-terminal EF-hand calcium-binding protein 2	NECAB2	sp|Q7Z6G3|NECA2_HUMAN N-terminal EF-hand calcium-binding protein 2 OS=Homo sapiens OX=9606 GN=NECAB2 PE=1 SV=1;sp|Q7Z6G3-2|NECA2_HUMAN Isoform 2 of N-terminal EF-hand calcium-binding protein 2 OS=Homo sapiens OX=9606 GN=NECAB2	28.10054148	28.13951021	28.05982072	28.97013095	29.42824262	29.58028566
Q7Z6L0;Q7Z6L0-2;A0A1B0GTP1;A0A1B0GTE9;A0A0G2JLL6;Q7Z6L0-3;A0A1B0GU37;A0A1B0GTR2;A0A1B0GTS0;H3BN10;A0A1B0GUW9;A0A1B0GUR0	Q7Z6L0;Q7Z6L0-2;A0A1B0GTP1;A0A1B0GTE9;A0A0G2JLL6;Q7Z6L0-3	Proline-rich transmembrane protein 2	PRRT2	sp|Q7Z6L0|PRRT2_HUMAN Proline-rich transmembrane protein 2 OS=Homo sapiens OX=9606 GN=PRRT2 PE=1 SV=1;sp|Q7Z6L0-2|PRRT2_HUMAN Isoform 2 of Proline-rich transmembrane protein 2 OS=Homo sapiens OX=9606 GN=PRRT2;tr|A0A1B0GTP1|A0A1B0GTP1_HUMAN Proline-rich tra	28.1890507	27.92773131	28.67370955	31.24115861	31.12059004	31.34799667
Q7Z6L1;Q7Z6L1-2;Q7Z6L1-4;Q7Z6L1-3;C9JEV4;C9J2A1;C9JUV4	Q7Z6L1;Q7Z6L1-2;Q7Z6L1-4;Q7Z6L1-3	Tectonin beta-propeller repeat-containing protein 1	TECPR1	sp|Q7Z6L1|TCPR1_HUMAN Tectonin beta-propeller repeat-containing protein 1 OS=Homo sapiens OX=9606 GN=TECPR1 PE=1 SV=1;sp|Q7Z6L1-2|TCPR1_HUMAN Isoform 2 of Tectonin beta-propeller repeat-containing protein 1 OS=Homo sapiens OX=9606 GN=TECPR1;sp|Q7Z6L1-4|TCP	25.96516777	24.95162457	25.89966859	26.91513227	27.06291111	26.69975289
Q7Z6Z7-3;Q7Z6Z7;Q7Z6Z7-2;H0Y659;A0A087X146;A0A1B0GXC7	Q7Z6Z7-3;Q7Z6Z7;Q7Z6Z7-2	E3 ubiquitin-protein ligase HUWE1	HUWE1	sp|Q7Z6Z7-3|HUWE1_HUMAN Isoform 3 of E3 ubiquitin-protein ligase HUWE1 OS=Homo sapiens OX=9606 GN=HUWE1;sp|Q7Z6Z7|HUWE1_HUMAN E3 ubiquitin-protein ligase HUWE1 OS=Homo sapiens OX=9606 GN=HUWE1 PE=1 SV=3;sp|Q7Z6Z7-2|HUWE1_HUMAN Isoform 2 of E3 ubiquitin-pro	33.21971369	33.13783511	33.37425294	33.18290303	32.94672224	33.2926899
Q7Z739;A0A087X0Q1;S4R373;A0A087X0C3	Q7Z739;A0A087X0Q1	YTH domain-containing family protein 3	YTHDF3	sp|Q7Z739|YTHD3_HUMAN YTH domain-containing family protein 3 OS=Homo sapiens OX=9606 GN=YTHDF3 PE=1 SV=1;tr|A0A087X0Q1|A0A087X0Q1_HUMAN YTH domain-containing family protein 3 OS=Homo sapiens OX=9606 GN=YTHDF3 PE=1 SV=1	29.57938673	29.31988728	29.43535456	26.63947982	27.27497639	27.13516128
Q7Z7A4;Q7Z7A4-2;W5RWE6;E9PD56;Q7Z7A4-4;Q7Z7A4-6;Q7Z7A4-7;A0A0C4DG95;H7BYG4;Q7Z7A4-5;Q7Z7A4-3;H7C4V0;F8WDF7;U3KQS4;C9IYJ2;H7C4W2;H7C529	Q7Z7A4;Q7Z7A4-2;W5RWE6;E9PD56;Q7Z7A4-4;Q7Z7A4-6;Q7Z7A4-7;A0A0C4DG95;H7BYG4;Q7Z7A4-5	PX domain-containing protein kinase-like protein	PXK	sp|Q7Z7A4|PXK_HUMAN PX domain-containing protein kinase-like protein OS=Homo sapiens OX=9606 GN=PXK PE=1 SV=1;sp|Q7Z7A4-2|PXK_HUMAN Isoform 2 of PX domain-containing protein kinase-like protein OS=Homo sapiens OX=9606 GN=PXK;tr|W5RWE6|W5RWE6_HUMAN PX domai	25.63599792	25.90212316	25.77971575	26.02871581	25.75161985	26.226961
Q7Z7E8;Q7Z7E8-2;H3BN94	Q7Z7E8;Q7Z7E8-2	Ubiquitin-conjugating enzyme E2 Q1	UBE2Q1	sp|Q7Z7E8|UB2Q1_HUMAN Ubiquitin-conjugating enzyme E2 Q1 OS=Homo sapiens OX=9606 GN=UBE2Q1 PE=1 SV=1;sp|Q7Z7E8-2|UB2Q1_HUMAN Isoform 2 of Ubiquitin-conjugating enzyme E2 Q1 OS=Homo sapiens OX=9606 GN=UBE2Q1	26.63616392	26.96113188	27.18243543	27.75015075	27.40365012	27.84170158
Q7Z7F7;Q7Z7F7-2;X6R631;X6RIW1	Q7Z7F7;Q7Z7F7-2;X6R631	39S ribosomal protein L55, mitochondrial	MRPL55	sp|Q7Z7F7|RM55_HUMAN 39S ribosomal protein L55, mitochondrial OS=Homo sapiens OX=9606 GN=MRPL55 PE=1 SV=1;sp|Q7Z7F7-2|RM55_HUMAN Isoform 2 of 39S ribosomal protein L55, mitochondrial OS=Homo sapiens OX=9606 GN=MRPL55;tr|X6R631|X6R631_HUMAN 39S ribosomal pr	26.20601661	26.27328752	26.17258881	24.56871178	24.6645622	27.01957347
Q7Z7H5;Q7Z7H5-3;Q7Z7H5-2;F8W7F7	Q7Z7H5;Q7Z7H5-3;Q7Z7H5-2;F8W7F7	Transmembrane emp24 domain-containing protein 4	TMED4	sp|Q7Z7H5|TMED4_HUMAN Transmembrane emp24 domain-containing protein 4 OS=Homo sapiens OX=9606 GN=TMED4 PE=1 SV=1;sp|Q7Z7H5-3|TMED4_HUMAN Isoform 3 of Transmembrane emp24 domain-containing protein 4 OS=Homo sapiens OX=9606 GN=TMED4;sp|Q7Z7H5-2|TMED4_HUMAN I	30.3878203	30.05814399	30.494288	26.52993377	25.66006071	27.16863509
Q7Z7H8;Q7Z7H8-2	Q7Z7H8;Q7Z7H8-2	39S ribosomal protein L10, mitochondrial	MRPL10	sp|Q7Z7H8|RM10_HUMAN 39S ribosomal protein L10, mitochondrial OS=Homo sapiens OX=9606 GN=MRPL10 PE=1 SV=3;sp|Q7Z7H8-2|RM10_HUMAN Isoform 2 of 39S ribosomal protein L10, mitochondrial OS=Homo sapiens OX=9606 GN=MRPL10	28.829535	28.90635597	28.98076367	26.36312582	23.94293427	26.21885844
Q7Z7K6;Q7Z7K6-2	Q7Z7K6	Centromere protein V	CENPV	sp|Q7Z7K6|CENPV_HUMAN Centromere protein V OS=Homo sapiens OX=9606 GN=CENPV PE=1 SV=1	30.70074523	30.79203483	30.92153067	24.91338605	25.39078265	25.0903195
Q86SF2;H0YAK0	Q86SF2	N-acetylgalactosaminyltransferase 7	GALNT7	sp|Q86SF2|GALT7_HUMAN N-acetylgalactosaminyltransferase 7 OS=Homo sapiens OX=9606 GN=GALNT7 PE=1 SV=1	29.38164569	29.32212449	29.35051745	28.236399	25.65922939	25.74116957
Q86SK9-2;Q86SK9	Q86SK9-2;Q86SK9	Stearoyl-CoA desaturase 5	SCD5	sp|Q86SK9-2|SCD5_HUMAN Isoform 2 of Stearoyl-CoA desaturase 5 OS=Homo sapiens OX=9606 GN=SCD5;sp|Q86SK9|SCD5_HUMAN Stearoyl-CoA desaturase 5 OS=Homo sapiens OX=9606 GN=SCD5 PE=1 SV=2	26.01301472	26.09400018	25.90405445	25.3878878	24.25671239	25.56326914
Q86SX6	Q86SX6	Glutaredoxin-related protein 5, mitochondrial	GLRX5	sp|Q86SX6|GLRX5_HUMAN Glutaredoxin-related protein 5, mitochondrial OS=Homo sapiens OX=9606 GN=GLRX5 PE=1 SV=2	28.95063105	29.24018064	28.71603983	28.68013043	28.11733603	28.12099782
Q86SZ2;Q86SZ2-2;G3V2H7;G3V4C3	Q86SZ2;Q86SZ2-2	Trafficking protein particle complex subunit 6B	TRAPPC6B	sp|Q86SZ2|TPC6B_HUMAN Trafficking protein particle complex subunit 6B OS=Homo sapiens OX=9606 GN=TRAPPC6B PE=1 SV=1;sp|Q86SZ2-2|TPC6B_HUMAN Isoform 2 of Trafficking protein particle complex subunit 6B OS=Homo sapiens OX=9606 GN=TRAPPC6B	28.22839303	28.14734422	27.96394496	28.07882438	27.62289335	27.47049467
Q86T03;Q86T03-2;G3V5T5;H0YJ90	Q86T03;Q86T03-2	Type 1 phosphatidylinositol 4,5-bisphosphate 4-phosphatase	TMEM55B	sp|Q86T03|PP4P1_HUMAN Type 1 phosphatidylinositol 4,5-bisphosphate 4-phosphatase OS=Homo sapiens OX=9606 GN=PIP4P1 PE=1 SV=1;sp|Q86T03-2|PP4P1_HUMAN Isoform 2 of Type 1 phosphatidylinositol 4,5-bisphosphate 4-phosphatase OS=Homo sapiens OX=9606 GN=PIP4P1	28.45540492	28.44517774	28.43221131	26.84230123	27.04040662	28.09118766
Q86TB9-4	Q86TB9-4	Protein PAT1 homolog 1	PATL1	sp|Q86TB9-4|PATL1_HUMAN Isoform 4 of Protein PAT1 homolog 1 OS=Homo sapiens OX=9606 GN=PATL1	27.82085957	27.68739085	27.85845753	26.87337915	26.68177308	26.98315819
Q86TI2;Q86TI2-4;Q86TI2-2;M0R2A8;M0R2G6;M0QXI5;M0R3C4;M0R1L4;M0R0I1;A0A2R8YF65;M0R334;M0QXG6;M0R145;M0R162	Q86TI2;Q86TI2-4;Q86TI2-2	Dipeptidyl peptidase 9	DPP9	sp|Q86TI2|DPP9_HUMAN Dipeptidyl peptidase 9 OS=Homo sapiens OX=9606 GN=DPP9 PE=1 SV=3;sp|Q86TI2-4|DPP9_HUMAN Isoform 3 of Dipeptidyl peptidase 9 OS=Homo sapiens OX=9606 GN=DPP9;sp|Q86TI2-2|DPP9_HUMAN Isoform 2 of Dipeptidyl peptidase 9 OS=Homo sapiens OX=9	27.35523077	27.10209457	27.09677707	27.03107419	25.30426432	25.34640634
Q86TM6-2;Q86TM6-3;Q86TM6;E9PMA1;E9PK19;H0YCR6;E9PN88	Q86TM6-2;Q86TM6-3;Q86TM6;E9PMA1;E9PK19	E3 ubiquitin-protein ligase synoviolin	SYVN1	sp|Q86TM6-2|SYVN1_HUMAN Isoform 2 of E3 ubiquitin-protein ligase synoviolin OS=Homo sapiens OX=9606 GN=SYVN1;sp|Q86TM6-3|SYVN1_HUMAN Isoform 3 of E3 ubiquitin-protein ligase synoviolin OS=Homo sapiens OX=9606 GN=SYVN1;sp|Q86TM6|SYVN1_HUMAN E3 ubiquitin-pro	27.16767846	27.23059338	27.22775063	25.37584689	26.3980815	23.81652343
Q86TN4;Q86TN4-4;F5H8A0;Q86TN4-2;Q86TN4-3;F5H6B6;H0YGY9;F5H1K3	Q86TN4;Q86TN4-4;F5H8A0;Q86TN4-2;Q86TN4-3;F5H6B6	tRNA 2-phosphotransferase 1	TRPT1	sp|Q86TN4|TRPT1_HUMAN tRNA 2-phosphotransferase 1 OS=Homo sapiens OX=9606 GN=TRPT1 PE=1 SV=2;sp|Q86TN4-4|TRPT1_HUMAN Isoform 4 of tRNA 2-phosphotransferase 1 OS=Homo sapiens OX=9606 GN=TRPT1;tr|F5H8A0|F5H8A0_HUMAN tRNA 2-phosphotransferase 1 (Fragment)	27.2326989	26.76255905	26.76711373	25.55422712	25.43907952	25.21385151
Q86TP1;A0A3B3ITN0;Q86TP1-2;Q86TP1-4;Q86TP1-5;Q86TP1-3;Q5SZG1;Q86TP1-6;Q86TP1-7;Q5SZF2	Q86TP1;A0A3B3ITN0;Q86TP1-2;Q86TP1-4;Q86TP1-5;Q86TP1-3	Protein prune homolog	PRUNE	sp|Q86TP1|PRUN1_HUMAN Exopolyphosphatase PRUNE1 OS=Homo sapiens OX=9606 GN=PRUNE1 PE=1 SV=2;tr|A0A3B3ITN0|A0A3B3ITN0_HUMAN Exopolyphosphatase PRUNE1 OS=Homo sapiens OX=9606 GN=PRUNE1 PE=1 SV=1;sp|Q86TP1-2|PRUN1_HUMAN Isoform 2 of Exopolyphosphatase PRUNE1	28.47006793	28.5832661	28.2336591	29.08534858	28.84469734	29.25597417
Q86TU7;Q6NXR6;Q86TU7-3;Q86TU7-2;C9K0W5	Q86TU7;Q6NXR6;Q86TU7-3;Q86TU7-2	Histone-lysine N-methyltransferase setd3	SETD3	sp|Q86TU7|SETD3_HUMAN Actin-histidine N-methyltransferase OS=Homo sapiens OX=9606 GN=SETD3 PE=1 SV=1;tr|Q6NXR6|Q6NXR6_HUMAN Protein-histidine N-methyltransferase OS=Homo sapiens OX=9606 GN=SETD3 PE=1 SV=1;sp|Q86TU7-3|SETD3_HUMAN Isoform 3 of Actin-histidin	28.61838421	28.61939912	28.76170344	23.97377388	26.87865024	25.69411194
Q86TV6;Q86TV6-2;Q6PIF1;G3V3H1;A0A0C4DGK5;H0YK02;G3V3E4;H0YJP9;H0YJS2;H0YIZ4	Q86TV6;Q86TV6-2	Tetratricopeptide repeat protein 7B	TTC7B	sp|Q86TV6|TTC7B_HUMAN Tetratricopeptide repeat protein 7B OS=Homo sapiens OX=9606 GN=TTC7B PE=1 SV=3;sp|Q86TV6-2|TTC7B_HUMAN Isoform 2 of Tetratricopeptide repeat protein 7B OS=Homo sapiens OX=9606 GN=TTC7B	25.88487218	24.3368214	24.58187086	27.56877305	27.3655295	27.30138399
Q86U38;Q86U38-2;A0A3B3ISH6;H0YJP7	Q86U38;Q86U38-2;A0A3B3ISH6	Nucleolar protein 9	NOP9	sp|Q86U38|NOP9_HUMAN Nucleolar protein 9 OS=Homo sapiens OX=9606 GN=NOP9 PE=1 SV=1;sp|Q86U38-2|NOP9_HUMAN Isoform 2 of Nucleolar protein 9 OS=Homo sapiens OX=9606 GN=NOP9;tr|A0A3B3ISH6|A0A3B3ISH6_HUMAN Nucleolar protein 9 (Fragment) OS=Homo sapiens OX=9606	30.02181334	29.82189365	30.04087689	26.55923377	25.24569124	26.3923361
Q86U42-2;Q86U42;B4DEH8;G3V4T2;H0YJH9;A6NDY0-2;A6NDY0;A6NDY0-4	Q86U42-2;Q86U42;B4DEH8;G3V4T2	Polyadenylate-binding protein 2	PABPN1	sp|Q86U42-2|PABP2_HUMAN Isoform 2 of Polyadenylate-binding protein 2 OS=Homo sapiens OX=9606 GN=PABPN1;sp|Q86U42|PABP2_HUMAN Polyadenylate-binding protein 2 OS=Homo sapiens OX=9606 GN=PABPN1 PE=1 SV=3;tr|B4DEH8|B4DEH8_HUMAN Polyadenylate-binding protein 2	29.92648766	29.89577946	30.48970225	25.48262333	25.11168012	25.46950229
Q86U44;F5H6D8;B4DTN4;H0YFV6;Q86U44-2;B4E349	Q86U44	N6-adenosine-methyltransferase 70 kDa subunit	METTL3	sp|Q86U44|MTA70_HUMAN N6-adenosine-methyltransferase catalytic subunit OS=Homo sapiens OX=9606 GN=METTL3 PE=1 SV=2	28.22935609	27.94681634	28.08471522	25.60786067	25.17382729	25.33408052
Q86U70-3;Q86U70-2;Q86U70	Q86U70-3;Q86U70-2;Q86U70	LIM domain-binding protein 1	LDB1	sp|Q86U70-3|LDB1_HUMAN Isoform 2 of LIM domain-binding protein 1 OS=Homo sapiens OX=9606 GN=LDB1;sp|Q86U70-2|LDB1_HUMAN Isoform 3 of LIM domain-binding protein 1 OS=Homo sapiens OX=9606 GN=LDB1;sp|Q86U70|LDB1_HUMAN LIM domain-binding protein 1 OS=Homo sapi	28.8514747	28.91030762	29.06725221	24.84747875	24.09532345	25.14302629
Q86U86-5;Q86U86-7;Q86U86-2;Q86U86-8;Q86U86;Q86U86-3;Q86U86-4;Q86U86-9;E7EVG2;H0Y5B5;Q86U86-6;C9JPI5;C9JQF1;C9J053;C9JCJ2	Q86U86-5;Q86U86-7;Q86U86-2;Q86U86-8;Q86U86;Q86U86-3;Q86U86-4;Q86U86-9;E7EVG2;H0Y5B5;Q86U86-6	Protein polybromo-1	PBRM1	sp|Q86U86-5|PB1_HUMAN Isoform 5 of Protein polybromo-1 OS=Homo sapiens OX=9606 GN=PBRM1;sp|Q86U86-7|PB1_HUMAN Isoform 7 of Protein polybromo-1 OS=Homo sapiens OX=9606 GN=PBRM1;sp|Q86U86-2|PB1_HUMAN Isoform 2 of Protein polybromo-1 OS=Homo sapiens OX=9606 G	30.74991108	30.82585583	30.67455161	29.79467074	30.49885922	29.38903153
Q86U90	Q86U90	YrdC domain-containing protein, mitochondrial	YRDC	sp|Q86U90|YRDC_HUMAN YrdC domain-containing protein, mitochondrial OS=Homo sapiens OX=9606 GN=YRDC PE=1 SV=1	27.2139157	24.78665556	26.71803425	26.77956548	27.31250576	27.06661086
Q86UA1;Q86UA1-2;F8WB90;H0YJY9;G3V5M7	Q86UA1	Pre-mRNA-processing factor 39	PRPF39	sp|Q86UA1|PRP39_HUMAN Pre-mRNA-processing factor 39 OS=Homo sapiens OX=9606 GN=PRPF39 PE=1 SV=3	26.52842919	27.45033973	27.35825265	23.60338189	25.64258498	25.53724435
Q86UE4;E5RJU9;H0YB56;H0YBE0;H0YBJ8	Q86UE4;E5RJU9	Protein LYRIC	MTDH	sp|Q86UE4|LYRIC_HUMAN Protein LYRIC OS=Homo sapiens OX=9606 GN=MTDH PE=1 SV=2;tr|E5RJU9|E5RJU9_HUMAN Protein LYRIC OS=Homo sapiens OX=9606 GN=MTDH PE=1 SV=1	30.72687772	30.75334255	30.67850271	26.42006953	27.19215884	26.51334942
Q86UE8-3;Q86UE8-2;Q86UE8;J3KRK0;J3QLK5;J3QS44;J3QS73;J3KST4;J3KT82;J3QQN4	Q86UE8-3;Q86UE8-2;Q86UE8;J3KRK0;J3QLK5	Serine/threonine-protein kinase tousled-like 2	TLK2	sp|Q86UE8-3|TLK2_HUMAN Isoform 3 of Serine/threonine-protein kinase tousled-like 2 OS=Homo sapiens OX=9606 GN=TLK2;sp|Q86UE8-2|TLK2_HUMAN Isoform 2 of Serine/threonine-protein kinase tousled-like 2 OS=Homo sapiens OX=9606 GN=TLK2;sp|Q86UE8|TLK2_HUMAN Serin	27.12888357	27.80611966	26.84182153	26.39605453	25.33458981	26.02881967
Q86UK7-2;Q86UK7-3;Q86UK7;H3BPG6;H3BQQ2;Q86UK7-4;H3BR87	Q86UK7-2;Q86UK7-3;Q86UK7;H3BPG6;H3BQQ2	Zinc finger protein 598	ZNF598	sp|Q86UK7-2|ZN598_HUMAN Isoform 2 of E3 ubiquitin-protein ligase ZNF598 OS=Homo sapiens OX=9606 GN=ZNF598;sp|Q86UK7-3|ZN598_HUMAN Isoform 3 of E3 ubiquitin-protein ligase ZNF598 OS=Homo sapiens OX=9606 GN=ZNF598;sp|Q86UK7|ZN598_HUMAN E3 ubiquitin-protein l	25.43288032	26.09480563	26.83183161	25.46789733	24.12234005	25.2106015
Q86UL3;E5RIA1;E5RHA6	Q86UL3	Glycerol-3-phosphate acyltransferase 4	AGPAT6	sp|Q86UL3|GPAT4_HUMAN Glycerol-3-phosphate acyltransferase 4 OS=Homo sapiens OX=9606 GN=GPAT4 PE=1 SV=1	26.72650423	26.6486966	27.13467182	26.33166242	26.61118941	24.93165763
Q86UN3;G3V1D7;Q86UN3-2	Q86UN3	Reticulon-4 receptor-like 2	RTN4RL2	sp|Q86UN3|R4RL2_HUMAN Reticulon-4 receptor-like 2 OS=Homo sapiens OX=9606 GN=RTN4RL2 PE=1 SV=1	25.81068616	24.49356532	25.76991531	26.63727007	26.48045211	26.5384105
Q86UP2;Q86UP2-4;Q86UP2-2;G3V4Y7;B7Z6P3;H0YJZ8;H0YJP2;G3V5P0;G3V5G2;H0YJV5	Q86UP2;Q86UP2-4;Q86UP2-2	Kinectin	KTN1	sp|Q86UP2|KTN1_HUMAN Kinectin OS=Homo sapiens OX=9606 GN=KTN1 PE=1 SV=1;sp|Q86UP2-4|KTN1_HUMAN Isoform 4 of Kinectin OS=Homo sapiens OX=9606 GN=KTN1;sp|Q86UP2-2|KTN1_HUMAN Isoform 2 of Kinectin OS=Homo sapiens OX=9606 GN=KTN1	33.11223923	33.17445982	33.1967001	28.46886464	28.63958332	27.37534096
Q86UR5;Q86UR5-4;Q86UR5-5;Q86UR5-3;Q86UR5-7;Q86UR5-6;Q86UR5-8;H0YBU6;Q86UR5-12;Q86UR5-2;E5RGM0;Q86UR5-9;Q86UR5-13;Q86UR5-10;A0A0C4DFV1;H0YBE7;Q86UR5-11	Q86UR5;Q86UR5-4;Q86UR5-5;Q86UR5-3;Q86UR5-7;Q86UR5-6;Q86UR5-8;H0YBU6;Q86UR5-12;Q86UR5-2;E5RGM0;Q86UR5-9;Q86UR5-13;Q86UR5-10	Regulating synaptic membrane exocytosis protein 1	RIMS1	sp|Q86UR5|RIMS1_HUMAN Regulating synaptic membrane exocytosis protein 1 OS=Homo sapiens OX=9606 GN=RIMS1 PE=1 SV=1;sp|Q86UR5-4|RIMS1_HUMAN Isoform 4 of Regulating synaptic membrane exocytosis protein 1 OS=Homo sapiens OX=9606 GN=RIMS1;sp|Q86UR5-5|RIMS1_HUM	29.27299844	29.21454113	29.58021376	30.95781534	30.94013725	31.22819804
Q86US8;Q86US8-3;Q86US8-2;I3L3A9;I3L355;I3L176;I3L421;I3L1W8;K7ENH7;K7ELM2;K7EKV2;I3L390	Q86US8;Q86US8-3	Telomerase-binding protein EST1A	SMG6	sp|Q86US8|EST1A_HUMAN Telomerase-binding protein EST1A OS=Homo sapiens OX=9606 GN=SMG6 PE=1 SV=2;sp|Q86US8-3|EST1A_HUMAN Isoform 3 of Telomerase-binding protein EST1A OS=Homo sapiens OX=9606 GN=SMG6	28.19516642	28.25178245	28.38796406	24.70415004	27.98125379	24.47383015
Q86UV5;Q86UV5-8;Q86UV5-2;Q86UV5-3;Q86UV5-7;A0A0A0MRS6;Q86UV5-4;Q86UV5-5;H3BLX5;E9PJH5;E9PJ93;Q86UV5-6;E9PRY5;E9PJ87	Q86UV5;Q86UV5-8;Q86UV5-2;Q86UV5-3;Q86UV5-7	Ubiquitin carboxyl-terminal hydrolase 48	USP48	sp|Q86UV5|UBP48_HUMAN Ubiquitin carboxyl-terminal hydrolase 48 OS=Homo sapiens OX=9606 GN=USP48 PE=1 SV=1;sp|Q86UV5-8|UBP48_HUMAN Isoform 8 of Ubiquitin carboxyl-terminal hydrolase 48 OS=Homo sapiens OX=9606 GN=USP48;sp|Q86UV5-2|UBP48_HUMAN Isoform 2 of Ub	29.33728444	29.29491489	29.40064052	25.70890938	25.1177801	24.7127101
Q86UW6;Q86UW6-2;H0YA93	Q86UW6;Q86UW6-2;H0YA93	NEDD4-binding protein 2	N4BP2	sp|Q86UW6|N4BP2_HUMAN NEDD4-binding protein 2 OS=Homo sapiens OX=9606 GN=N4BP2 PE=1 SV=2;sp|Q86UW6-2|N4BP2_HUMAN Isoform 2 of NEDD4-binding protein 2 OS=Homo sapiens OX=9606 GN=N4BP2;tr|H0YA93|H0YA93_HUMAN NEDD4-binding protein 2 (Fragment) OS=Homo sapiens	27.10569531	27.07469664	26.89029527	25.70038563	26.49374993	25.37832569
Q86UW7;F8W8P5;C9IYE1;A0A087X1P3;Q86UW7-3;Q86UW7-2;H7BYR4;H0Y8B5	Q86UW7;F8W8P5;C9IYE1;A0A087X1P3;Q86UW7-3;Q86UW7-2;H7BYR4	Calcium-dependent secretion activator 2	CADPS2	sp|Q86UW7|CAPS2_HUMAN Calcium-dependent secretion activator 2 OS=Homo sapiens OX=9606 GN=CADPS2 PE=1 SV=2;tr|F8W8P5|F8W8P5_HUMAN Calcium-dependent secretion activator 2 OS=Homo sapiens OX=9606 GN=CADPS2 PE=1 SV=2;tr|C9IYE1|C9IYE1_HUMAN Calcium-dependent se	27.18366627	26.10199442	25.16900512	25.42467146	26.35262352	26.43237062
Q86UX6;Q86UX6-2	Q86UX6;Q86UX6-2	Serine/threonine-protein kinase 32C	STK32C	sp|Q86UX6|ST32C_HUMAN Serine/threonine-protein kinase 32C OS=Homo sapiens OX=9606 GN=STK32C PE=1 SV=1;sp|Q86UX6-2|ST32C_HUMAN Isoform 2 of Serine/threonine-protein kinase 32C OS=Homo sapiens OX=9606 GN=STK32C	26.48071404	24.94477403	26.2826138	28.01812944	27.15054343	27.23945242
Q86UY8;Q86UY8-2;H7C193;H7C3S8	Q86UY8;Q86UY8-2	5-nucleotidase domain-containing protein 3	NT5DC3	sp|Q86UY8|NT5D3_HUMAN 5-nucleotidase domain-containing protein 3 OS=Homo sapiens OX=9606 GN=NT5DC3 PE=1 SV=1;sp|Q86UY8-2|NT5D3_HUMAN Isoform 2 of 5-nucleotidase domain-containing protein 3 OS=Homo sapiens OX=9606 GN=NT5DC3	29.22667167	29.18132202	29.13565058	28.51371055	28.35573486	28.67714206
Q86V21;Q86V21-2;Q86V21-3;E7EW25	Q86V21;Q86V21-2	Acetoacetyl-CoA synthetase	AACS	sp|Q86V21|AACS_HUMAN Acetoacetyl-CoA synthetase OS=Homo sapiens OX=9606 GN=AACS PE=1 SV=1;sp|Q86V21-2|AACS_HUMAN Isoform 2 of Acetoacetyl-CoA synthetase OS=Homo sapiens OX=9606 GN=AACS	29.37013173	29.51591103	29.1884377	28.04765256	27.45057572	27.44821413
Q86V48;Q86V48-2;Q86V48-3;E5RFK8;E5RHU7	Q86V48;Q86V48-2;Q86V48-3	Leucine zipper protein 1	LUZP1	sp|Q86V48|LUZP1_HUMAN Leucine zipper protein 1 OS=Homo sapiens OX=9606 GN=LUZP1 PE=1 SV=2;sp|Q86V48-2|LUZP1_HUMAN Isoform 2 of Leucine zipper protein 1 OS=Homo sapiens OX=9606 GN=LUZP1;sp|Q86V48-3|LUZP1_HUMAN Isoform 3 of Leucine zipper protein 1 OS=Homo s	24.65053291	25.04934671	25.35689359	26.08698886	25.15487527	25.63807149
Q86V81	Q86V81	THO complex subunit 4	ALYREF	sp|Q86V81|THOC4_HUMAN THO complex subunit 4 OS=Homo sapiens OX=9606 GN=ALYREF PE=1 SV=3	29.93086396	30.27375438	29.81410464	25.26262661	25.16129563	25.97903279
Q86V87	Q86V87	Protein FAM160B2	FAM160B2	sp|Q86V87|F16B2_HUMAN Protein FAM160B2 OS=Homo sapiens OX=9606 GN=FAM160B2 PE=2 SV=2	25.99392777	26.34568719	26.07052635	24.36457052	25.42558349	25.26506571
Q86VN1;Q86VN1-2;A0A3B3ISW7	Q86VN1;Q86VN1-2;A0A3B3ISW7	Vacuolar protein-sorting-associated protein 36	VPS36	sp|Q86VN1|VPS36_HUMAN Vacuolar protein-sorting-associated protein 36 OS=Homo sapiens OX=9606 GN=VPS36 PE=1 SV=1;sp|Q86VN1-2|VPS36_HUMAN Isoform 2 of Vacuolar protein-sorting-associated protein 36 OS=Homo sapiens OX=9606 GN=VPS36;tr|A0A3B3ISW7|A0A3B3ISW7_HU	28.51371055	28.69308656	28.69145675	29.60043583	29.92053722	29.50844967
Q86VP6;Q86VP6-2;A0A0C4DGH5;H0YH27;Q86VP6-3;F5H6I6	Q86VP6;Q86VP6-2;A0A0C4DGH5	Cullin-associated NEDD8-dissociated protein 1	CAND1	sp|Q86VP6|CAND1_HUMAN Cullin-associated NEDD8-dissociated protein 1 OS=Homo sapiens OX=9606 GN=CAND1 PE=1 SV=2;sp|Q86VP6-2|CAND1_HUMAN Isoform 2 of Cullin-associated NEDD8-dissociated protein 1 OS=Homo sapiens OX=9606 GN=CAND1;tr|A0A0C4DGH5|A0A0C4DGH5_HUMA	33.61324622	33.58071245	33.65501621	34.5100592	34.31351702	34.51617881
Q86VR2;K7ENZ6;K7EMF4;K7ELM8;K7EJ34;K7ENF4;K7EPD0;K7EJ42;K7EQI9	Q86VR2;K7ENZ6;K7EMF4;K7ELM8;K7EJ34;K7ENF4	Protein FAM134C	FAM134C	sp|Q86VR2|RETR3_HUMAN Reticulophagy regulator 3 OS=Homo sapiens OX=9606 GN=RETREG3 PE=1 SV=1;tr|K7ENZ6|K7ENZ6_HUMAN Reticulophagy regulator 3 OS=Homo sapiens OX=9606 GN=RETREG3 PE=1 SV=1;tr|K7EMF4|K7EMF4_HUMAN Reticulophagy regulator 3 OS=Homo sapiens OX=9	26.70292598	26.77052034	26.52514644	27.256919	27.12898187	27.11515433
Q86VS8;H0YE69;H0YDK4	Q86VS8	Protein Hook homolog 3	HOOK3	sp|Q86VS8|HOOK3_HUMAN Protein Hook homolog 3 OS=Homo sapiens OX=9606 GN=HOOK3 PE=1 SV=2	29.02701834	28.5383809	28.74050058	27.56993208	24.36967707	25.56909292
Q86VU5;R4GNF4	Q86VU5	Catechol O-methyltransferase domain-containing protein 1	COMTD1	sp|Q86VU5|CMTD1_HUMAN Catechol O-methyltransferase domain-containing protein 1 OS=Homo sapiens OX=9606 GN=COMTD1 PE=1 SV=1	27.32517354	26.97836518	27.35959368	26.78094239	26.52426479	25.9699389
Q86VW0;H0Y774;H7BZR8;C9J4X8;H7BXT9;F8WFB2	Q86VW0	SEC14 domain and spectrin repeat-containing protein 1	SESTD1	sp|Q86VW0|SESD1_HUMAN SEC14 domain and spectrin repeat-containing protein 1 OS=Homo sapiens OX=9606 GN=SESTD1 PE=1 SV=2	29.61913672	29.56659737	29.6945983	31.16278975	30.4969563	30.82979204
Q86W42;Q86W42-2;Q86W42-3	Q86W42;Q86W42-2;Q86W42-3	THO complex subunit 6 homolog	THOC6	sp|Q86W42|THOC6_HUMAN THO complex subunit 6 homolog OS=Homo sapiens OX=9606 GN=THOC6 PE=1 SV=1;sp|Q86W42-2|THOC6_HUMAN Isoform 2 of THO complex subunit 6 homolog OS=Homo sapiens OX=9606 GN=THOC6;sp|Q86W42-3|THOC6_HUMAN Isoform 3 of THO complex subunit 6 ho	28.93870799	29.16939994	29.02305685	25.40555875	23.00892658	24.82561619
Q86W50;Q86W50-2;I3L4V1;I3L362;I3L3W3;K7EKQ8	Q86W50	Methyltransferase-like protein 16	METTL16	sp|Q86W50|MET16_HUMAN RNA N6-adenosine-methyltransferase METTL16 OS=Homo sapiens OX=9606 GN=METTL16 PE=1 SV=2	27.70576262	27.46707725	27.80495116	25.56958784	24.55461674	25.11883232
Q86W56-2;Q86W56;Q86W56-3;Q86W56-4;Q86W56-5	Q86W56-2;Q86W56;Q86W56-3;Q86W56-4;Q86W56-5	Poly(ADP-ribose) glycohydrolase	PARG	sp|Q86W56-2|PARG_HUMAN Isoform 2 of Poly(ADP-ribose) glycohydrolase OS=Homo sapiens OX=9606 GN=PARG;sp|Q86W56|PARG_HUMAN Poly(ADP-ribose) glycohydrolase OS=Homo sapiens OX=9606 GN=PARG PE=1 SV=1;sp|Q86W56-3|PARG_HUMAN Isoform 3 of Poly(ADP-ribose) glycohyd	26.8008231	26.36412717	26.38207053	24.42489307	26.6604721	26.00944538
Q86W92-4;Q86W92;Q86W92-2;Q86W92-3;F5GZP6;A0A0A0MTP2;F5H6Q7;F5H0E0;F5H495;H0YFE4;Q86W92-5	Q86W92-4;Q86W92;Q86W92-2;Q86W92-3;F5GZP6	Liprin-beta-1	PPFIBP1	sp|Q86W92-4|LIPB1_HUMAN Isoform 4 of Liprin-beta-1 OS=Homo sapiens OX=9606 GN=PPFIBP1;sp|Q86W92|LIPB1_HUMAN Liprin-beta-1 OS=Homo sapiens OX=9606 GN=PPFIBP1 PE=1 SV=2;sp|Q86W92-2|LIPB1_HUMAN Isoform 2 of Liprin-beta-1 OS=Homo sapiens OX=9606 GN=PPFIBP1;sp|	25.91198238	25.44091605	25.97819059	25.31980268	24.76393968	24.5805083
Q86WA6-2;Q86WA6;Q49AI2;B4DML3;H7C0M3	Q86WA6-2;Q86WA6	Valacyclovir hydrolase	BPHL	sp|Q86WA6-2|BPHL_HUMAN Isoform 2 of Valacyclovir hydrolase OS=Homo sapiens OX=9606 GN=BPHL;sp|Q86WA6|BPHL_HUMAN Valacyclovir hydrolase OS=Homo sapiens OX=9606 GN=BPHL PE=1 SV=1	29.4640219	29.62114729	29.4326892	28.250021	28.33103877	28.78016021
Q86WA8;Q86WA8-2;E7EN44;H3BQ67;H3BUW8;H3BPF7	Q86WA8;Q86WA8-2;E7EN44	Lon protease homolog 2, peroxisomal	LONP2	sp|Q86WA8|LONP2_HUMAN Lon protease homolog 2, peroxisomal OS=Homo sapiens OX=9606 GN=LONP2 PE=1 SV=1;sp|Q86WA8-2|LONP2_HUMAN Isoform 2 of Lon protease homolog 2, peroxisomal OS=Homo sapiens OX=9606 GN=LONP2;tr|E7EN44|E7EN44_HUMAN Lon protease homolog 2, pe	26.58706352	26.90827588	26.47591485	25.21089371	26.93157699	26.01989797
Q86WG3;Q86WG3-3;M0R225;M0R197	Q86WG3;Q86WG3-3	Caytaxin	ATCAY	sp|Q86WG3|ATCAY_HUMAN Caytaxin OS=Homo sapiens OX=9606 GN=ATCAY PE=1 SV=2;sp|Q86WG3-3|ATCAY_HUMAN Isoform 2 of Caytaxin OS=Homo sapiens OX=9606 GN=ATCAY	28.73039675	29.09850992	29.1906527	31.00443808	31.26712641	31.55105495
Q86WG5;Q86WG5-3;H0Y767;H0YD05;H0YDZ1	Q86WG5;Q86WG5-3	Myotubularin-related protein 13	SBF2	sp|Q86WG5|MTMRD_HUMAN Myotubularin-related protein 13 OS=Homo sapiens OX=9606 GN=SBF2 PE=1 SV=1;sp|Q86WG5-3|MTMRD_HUMAN Isoform 3 of Myotubularin-related protein 13 OS=Homo sapiens OX=9606 GN=SBF2	27.26212697	27.18961632	27.33832631	27.5122417	26.92524293	27.03674376
Q86WJ1;A0A494C1F7;Q86WJ1-2;Q86WJ1-4;A0A0A0MSH9;A0A494C1P7;Q86WJ1-3;A0A0A0MRH8;Q86WJ1-5;A0A087WTM4;A0A494C0J6;A0A494C179;A0A494C0F0;A0A494C111;A0A494C1H0;A0A494C0M4;A0A494C1I3;A0A494C0B8;A0A494C0Q0;A0A494C1S1;A0A087WWW4;A0A1W2PP16	Q86WJ1;A0A494C1F7;Q86WJ1-2;Q86WJ1-4;A0A0A0MSH9;A0A494C1P7;Q86WJ1-3;A0A0A0MRH8;Q86WJ1-5	Chromodomain-helicase-DNA-binding protein 1-like	CHD1L	sp|Q86WJ1|CHD1L_HUMAN Chromodomain-helicase-DNA-binding protein 1-like OS=Homo sapiens OX=9606 GN=CHD1L PE=1 SV=3;tr|A0A494C1F7|A0A494C1F7_HUMAN Chromodomain-helicase-DNA-binding protein 1-like (Fragment) OS=Homo sapiens OX=9606 GN=CHD1L PE=1 SV=1;sp|Q86WJ	26.32793359	26.45073302	26.2534606	25.81234849	24.14248956	26.32316314
Q86WR0;Q86WR0-2;G3V121;B7Z2L8;Q0VGD4	Q86WR0;Q86WR0-2	Coiled-coil domain-containing protein 25	CCDC25	sp|Q86WR0|CCD25_HUMAN Coiled-coil domain-containing protein 25 OS=Homo sapiens OX=9606 GN=CCDC25 PE=1 SV=2;sp|Q86WR0-2|CCD25_HUMAN Isoform 2 of Coiled-coil domain-containing protein 25 OS=Homo sapiens OX=9606 GN=CCDC25	27.51638078	27.45167647	27.49982874	27.67694037	27.67700761	27.37393155
Q86X10;Q86X10-3;A2A2F0;Q86X10-2;Q86X10-4;A0A0J9YW54	Q86X10;Q86X10-3;A2A2F0;Q86X10-2;Q86X10-4;A0A0J9YW54	Ral GTPase-activating protein subunit beta	RALGAPB	sp|Q86X10|RLGPB_HUMAN Ral GTPase-activating protein subunit beta OS=Homo sapiens OX=9606 GN=RALGAPB PE=1 SV=1;sp|Q86X10-3|RLGPB_HUMAN Isoform 3 of Ral GTPase-activating protein subunit beta OS=Homo sapiens OX=9606 GN=RALGAPB;tr|A2A2F0|A2A2F0_HUMAN Ral GTPa	29.66045843	29.56247271	29.34513304	29.96815432	29.90798949	29.89460913
Q86X27-3;Q86X27;Q86X27-2;A0A0A0MR31;H7C2H2	Q86X27-3;Q86X27;Q86X27-2;A0A0A0MR31	Ras-specific guanine nucleotide-releasing factor RalGPS2	RALGPS2	sp|Q86X27-3|RGPS2_HUMAN Isoform 3 of Ras-specific guanine nucleotide-releasing factor RalGPS2 OS=Homo sapiens OX=9606 GN=RALGPS2;sp|Q86X27|RGPS2_HUMAN Ras-specific guanine nucleotide-releasing factor RalGPS2 OS=Homo sapiens OX=9606 GN=RALGPS2 PE=1 SV=1;sp|	25.22987005	26.11195516	25.2989005	26.27485202	26.42385441	26.78219299
Q86X53;E5RHA3;H0YB25;H0YBT6	Q86X53;E5RHA3;H0YB25;H0YBT6	Glutamate-rich protein 1	ERICH1	sp|Q86X53|ERIC1_HUMAN Glutamate-rich protein 1 OS=Homo sapiens OX=9606 GN=ERICH1 PE=1 SV=1;tr|E5RHA3|E5RHA3_HUMAN Glutamate-rich protein 1 OS=Homo sapiens OX=9606 GN=ERICH1 PE=1 SV=1;tr|H0YB25|H0YB25_HUMAN Glutamate-rich protein 1 (Fragment) OS=Homo sapien	26.48311535	26.53891368	26.11689995	25.14565599	26.0048842	24.26228368
Q86X55-1;Q86X55;Q86X55-2;K7EQA8;K7EPK1;K7EK20;K7EIQ8;K7EQB9	Q86X55-1;Q86X55;Q86X55-2;K7EQA8	Histone-arginine methyltransferase CARM1	CARM1	sp|Q86X55-1|CARM1_HUMAN Isoform 1 of Histone-arginine methyltransferase CARM1 OS=Homo sapiens OX=9606 GN=CARM1;sp|Q86X55|CARM1_HUMAN Histone-arginine methyltransferase CARM1 OS=Homo sapiens OX=9606 GN=CARM1 PE=1 SV=3;sp|Q86X55-2|CARM1_HUMAN Isoform 2 of Hi	30.61078474	30.59503773	30.5388064	30.33862384	30.73343857	30.5571861
Q86X76-2;Q86X76-4;Q86X76;Q86X76-3;Q86X76-5	Q86X76-2;Q86X76-4;Q86X76;Q86X76-3;Q86X76-5	Nitrilase homolog 1	NIT1	sp|Q86X76-2|NIT1_HUMAN Isoform 1 of Deaminated glutathione amidase OS=Homo sapiens OX=9606 GN=NIT1;sp|Q86X76-4|NIT1_HUMAN Isoform 5 of Deaminated glutathione amidase OS=Homo sapiens OX=9606 GN=NIT1;sp|Q86X76|NIT1_HUMAN Deaminated glutathione amidase OS=Hom	29.55480994	29.92959479	29.56735923	29.9451704	29.74254179	29.76900728
Q86X83;Q86X83-2;F8WBW1;F8WC41	Q86X83;Q86X83-2;F8WBW1	COMM domain-containing protein 2	COMMD2	sp|Q86X83|COMD2_HUMAN COMM domain-containing protein 2 OS=Homo sapiens OX=9606 GN=COMMD2 PE=1 SV=2;sp|Q86X83-2|COMD2_HUMAN Isoform 2 of COMM domain-containing protein 2 OS=Homo sapiens OX=9606 GN=COMMD2;tr|F8WBW1|F8WBW1_HUMAN COMM domain-containing protein	28.11837613	27.74983118	27.67263101	27.81445612	27.56296392	27.61133014
Q86XD5-2;Q86XD5-3;Q86XD5;E5RJ60	Q86XD5-2;Q86XD5-3;Q86XD5	Protein FAM131B	FAM131B	sp|Q86XD5-2|F131B_HUMAN Isoform 2 of Protein FAM131B OS=Homo sapiens OX=9606 GN=FAM131B;sp|Q86XD5-3|F131B_HUMAN Isoform 3 of Protein FAM131B OS=Homo sapiens OX=9606 GN=FAM131B;sp|Q86XD5|F131B_HUMAN Protein FAM131B OS=Homo sapiens OX=9606 GN=FAM131B PE=1 SV	26.47792288	28.21771044	27.17226451	28.10364599	27.95903229	28.064608
Q86XI2;Q86XI2-2;H0Y6U5;F8WE06	Q86XI2;Q86XI2-2;H0Y6U5	Condensin-2 complex subunit G2	NCAPG2	sp|Q86XI2|CNDG2_HUMAN Condensin-2 complex subunit G2 OS=Homo sapiens OX=9606 GN=NCAPG2 PE=1 SV=1;sp|Q86XI2-2|CNDG2_HUMAN Isoform 2 of Condensin-2 complex subunit G2 OS=Homo sapiens OX=9606 GN=NCAPG2;tr|H0Y6U5|H0Y6U5_HUMAN Condensin-2 complex subunit G2 (Fr	26.20134981	26.38871958	26.05653767	26.06701055	25.41745501	25.40515517
Q86XL3;Q86XL3-2;Q86XL3-3;F5H1D4;F5H6J0	Q86XL3;Q86XL3-2	Ankyrin repeat and LEM domain-containing protein 2	ANKLE2	sp|Q86XL3|ANKL2_HUMAN Ankyrin repeat and LEM domain-containing protein 2 OS=Homo sapiens OX=9606 GN=ANKLE2 PE=1 SV=4;sp|Q86XL3-2|ANKL2_HUMAN Isoform 2 of Ankyrin repeat and LEM domain-containing protein 2 OS=Homo sapiens OX=9606 GN=ANKLE2	30.09282645	30.20163024	29.88175992	28.13011183	24.23867275	25.10985457
Q86XP3;Q86XP3-2;A0A0A0MSJ0;J3QRI2;J3KTK9;J3KRE3	Q86XP3;Q86XP3-2;A0A0A0MSJ0	ATP-dependent RNA helicase DDX42	DDX42	sp|Q86XP3|DDX42_HUMAN ATP-dependent RNA helicase DDX42 OS=Homo sapiens OX=9606 GN=DDX42 PE=1 SV=1;sp|Q86XP3-2|DDX42_HUMAN Isoform 2 of ATP-dependent RNA helicase DDX42 OS=Homo sapiens OX=9606 GN=DDX42;tr|A0A0A0MSJ0|A0A0A0MSJ0_HUMAN ATP-dependent RNA helica	29.85964274	29.94041733	30.139559	26.56508697	26.51502748	25.89767598
Q86XX4-2;Q86XX4;Q86XX4-5;H0Y9C9;H0Y9A6;Q86XX4-4;Q86XX4-6;H0Y8V2	Q86XX4-2;Q86XX4	Extracellular matrix protein FRAS1	FRAS1	sp|Q86XX4-2|FRAS1_HUMAN Isoform 2 of Extracellular matrix protein FRAS1 OS=Homo sapiens OX=9606 GN=FRAS1;sp|Q86XX4|FRAS1_HUMAN Extracellular matrix protein FRAS1 OS=Homo sapiens OX=9606 GN=FRAS1 PE=1 SV=2	26.14330115	26.58749278	26.99345275	25.53814663	25.49432821	25.57997365
Q86XZ4	Q86XZ4	Spermatogenesis-associated serine-rich protein 2	SPATS2	sp|Q86XZ4|SPAS2_HUMAN Spermatogenesis-associated serine-rich protein 2 OS=Homo sapiens OX=9606 GN=SPATS2 PE=1 SV=1	27.24136321	27.35497866	27.50914846	26.74635705	25.06051891	24.88479158
Q86Y39;K7EQ77;K7EK78;K7EP35;K7EMT4;Q86Y39-2	Q86Y39;K7EQ77;K7EK78;K7EP35;K7EMT4;Q86Y39-2	NADH dehydrogenase [ubiquinone] 1 alpha subcomplex subunit 11	NDUFA11	sp|Q86Y39|NDUAB_HUMAN NADH dehydrogenase [ubiquinone] 1 alpha subcomplex subunit 11 OS=Homo sapiens OX=9606 GN=NDUFA11 PE=1 SV=3;tr|K7EQ77|K7EQ77_HUMAN NADH dehydrogenase [ubiquinone] 1 alpha subcomplex subunit 11 OS=Homo sapiens OX=9606 GN=NDUFA11 PE=4 SV	27.76768206	27.79352393	28.57282557	24.88180446	26.63782282	26.61133014
Q86Y56;Q86Y56-2;H0Y650;E9PGY2;Q86Y56-3;H7C3B1	Q86Y56;Q86Y56-2;H0Y650	Dynein assembly factor 5, axonemal	DNAAF5	sp|Q86Y56|DAAF5_HUMAN Dynein assembly factor 5, axonemal OS=Homo sapiens OX=9606 GN=DNAAF5 PE=1 SV=4;sp|Q86Y56-2|DAAF5_HUMAN Isoform 2 of Dynein assembly factor 5, axonemal OS=Homo sapiens OX=9606 GN=DNAAF5;tr|H0Y650|H0Y650_HUMAN Dynein assembly factor 5,	27.30669491	27.94257213	26.81249893	24.73934323	24.51132501	25.36025129
Q86Y82;B1AJQ6	Q86Y82;B1AJQ6	Syntaxin-12	STX12	sp|Q86Y82|STX12_HUMAN Syntaxin-12 OS=Homo sapiens OX=9606 GN=STX12 PE=1 SV=1;tr|B1AJQ6|B1AJQ6_HUMAN Syntaxin-12 (Fragment) OS=Homo sapiens OX=9606 GN=STX12 PE=1 SV=2	30.91235079	31.29657865	31.15834199	30.67084288	31.12361475	31.78351277
Q86YB8;Q5TAE8;Q86YB8-2	Q86YB8;Q5TAE8	ERO1-like protein beta	ERO1LB	sp|Q86YB8|ERO1B_HUMAN ERO1-like protein beta OS=Homo sapiens OX=9606 GN=ERO1B PE=1 SV=2;tr|Q5TAE8|Q5TAE8_HUMAN ERO1-like protein beta (Fragment) OS=Homo sapiens OX=9606 GN=ERO1B PE=1 SV=1	26.065091	26.58017781	26.43866547	25.69115372	23.98477077	25.55257166
Q86YD1;M0QY25;A0A0C4DGR2;Q86YD1-2;Q86YD1-3;M0QYQ4;M0QYH7;M0QZB9;M0QYH6	Q86YD1;M0QY25;A0A0C4DGR2;Q86YD1-2;Q86YD1-3;M0QYQ4;M0QYH7	Prostate tumor-overexpressed gene 1 protein	PTOV1	sp|Q86YD1|PTOV1_HUMAN Prostate tumor-overexpressed gene 1 protein OS=Homo sapiens OX=9606 GN=PTOV1 PE=1 SV=1;tr|M0QY25|M0QY25_HUMAN Prostate tumor-overexpressed gene 1 protein OS=Homo sapiens OX=9606 GN=PTOV1 PE=1 SV=1;tr|A0A0C4DGR2|A0A0C4DGR2_HUMAN Prosta	26.98945202	27.24771431	27.15961762	24.3420326	26.30479888	24.56607132
Q86YH6;Q86YH6-2;Q5JRD6	Q86YH6;Q86YH6-2	Decaprenyl-diphosphate synthase subunit 2	PDSS2	sp|Q86YH6|DLP1_HUMAN Decaprenyl-diphosphate synthase subunit 2 OS=Homo sapiens OX=9606 GN=PDSS2 PE=1 SV=2;sp|Q86YH6-2|DLP1_HUMAN Isoform 2 of Decaprenyl-diphosphate synthase subunit 2 OS=Homo sapiens OX=9606 GN=PDSS2	26.36591323	26.61960902	26.21987176	25.84708785	25.47457741	25.20715135
Q86YM7;Q86YM7-2;Q86YM6;Q86YM7-3	Q86YM7;Q86YM7-2;Q86YM6	Homer protein homolog 1	HOMER1	sp|Q86YM7|HOME1_HUMAN Homer protein homolog 1 OS=Homo sapiens OX=9606 GN=HOMER1 PE=1 SV=2;sp|Q86YM7-2|HOME1_HUMAN Isoform 2 of Homer protein homolog 1 OS=Homo sapiens OX=9606 GN=HOMER1;tr|Q86YM6|Q86YM6_HUMAN HOMER1F OS=Homo sapiens OX=9606 GN=HOMER1 PE=1 S	27.97956493	29.28376652	28.60593741	29.07928229	29.57900901	29.47519978
Q86YP4;Q86YP4-3;Q86YP4-2;C9JHD7;C9JJK9;C9JGN4;C9JVY3;V9GY85;H7C3H1;C9JMI3;V9GYX5	Q86YP4;Q86YP4-3;Q86YP4-2	Transcriptional repressor p66-alpha	GATAD2A	sp|Q86YP4|P66A_HUMAN Transcriptional repressor p66-alpha OS=Homo sapiens OX=9606 GN=GATAD2A PE=1 SV=1;sp|Q86YP4-3|P66A_HUMAN Isoform 3 of Transcriptional repressor p66-alpha OS=Homo sapiens OX=9606 GN=GATAD2A;sp|Q86YP4-2|P66A_HUMAN Isoform 2 of Transcripti	31.44065076	31.62291952	31.40446245	25.54584577	25.02548265	25.82162962
Q86YS7;Q86YS7-3;H0YFC4;H0YFE9;H0YGU7	Q86YS7;Q86YS7-3	C2 domain-containing protein 5	C2CD5	sp|Q86YS7|C2CD5_HUMAN C2 domain-containing protein 5 OS=Homo sapiens OX=9606 GN=C2CD5 PE=1 SV=1;sp|Q86YS7-3|C2CD5_HUMAN Isoform 3 of C2 domain-containing protein 5 OS=Homo sapiens OX=9606 GN=C2CD5	28.20349841	27.94100532	28.51099766	29.46357376	28.75620915	28.80876066
Q86YV9	Q86YV9	Hermansky-Pudlak syndrome 6 protein	HPS6	sp|Q86YV9|HPS6_HUMAN Hermansky-Pudlak syndrome 6 protein OS=Homo sapiens OX=9606 GN=HPS6 PE=1 SV=1	27.40527432	28.14335955	27.59227761	25.00964015	27.14228861	24.68631149
Q8IU81	Q8IU81	Interferon regulatory factor 2-binding protein 1	IRF2BP1	sp|Q8IU81|I2BP1_HUMAN Interferon regulatory factor 2-binding protein 1 OS=Homo sapiens OX=9606 GN=IRF2BP1 PE=1 SV=1	27.7884298	27.28250775	27.92970765	25.49640579	25.5078476	24.62996524
Q8IU85;Q8IU85-2;A0A087WUR6	Q8IU85;Q8IU85-2;A0A087WUR6	Calcium/calmodulin-dependent protein kinase type 1D	CAMK1D	sp|Q8IU85|KCC1D_HUMAN Calcium/calmodulin-dependent protein kinase type 1D OS=Homo sapiens OX=9606 GN=CAMK1D PE=1 SV=1;sp|Q8IU85-2|KCC1D_HUMAN Isoform 2 of Calcium/calmodulin-dependent protein kinase type 1D OS=Homo sapiens OX=9606 GN=CAMK1D;tr|A0A087WUR6|A	27.85311201	27.36369284	28.13882698	30.66161407	30.08979955	30.44835199
Q8IUC8;Q8IUC8-3;Q8IUC8-2;H7C2I5;H7C0T6	Q8IUC8;Q8IUC8-3;Q8IUC8-2	Polypeptide N-acetylgalactosaminyltransferase 13	GALNT13	sp|Q8IUC8|GLT13_HUMAN Polypeptide N-acetylgalactosaminyltransferase 13 OS=Homo sapiens OX=9606 GN=GALNT13 PE=2 SV=2;sp|Q8IUC8-3|GLT13_HUMAN Isoform 3 of Polypeptide N-acetylgalactosaminyltransferase 13 OS=Homo sapiens OX=9606 GN=GALNT13;sp|Q8IUC8-2|GLT13_H	27.04478981	27.03988392	27.11117914	25.60017315	24.72640878	25.66728935
Q8IUE6	Q8IUE6	Histone H2A type 2-B	HIST2H2AB	sp|Q8IUE6|H2A2B_HUMAN Histone H2A type 2-B OS=Homo sapiens OX=9606 GN=HIST2H2AB PE=1 SV=3	33.64366562	33.39789999	33.41827792	26.59832773	25.96923006	24.40702809
Q8IUH3-3;Q8IUH3;Q8IUH3-2;H7BZE0;H7C476	Q8IUH3-3;Q8IUH3;Q8IUH3-2	RNA-binding protein 45	RBM45	sp|Q8IUH3-3|RBM45_HUMAN Isoform 3 of RNA-binding protein 45 OS=Homo sapiens OX=9606 GN=RBM45;sp|Q8IUH3|RBM45_HUMAN RNA-binding protein 45 OS=Homo sapiens OX=9606 GN=RBM45 PE=1 SV=1;sp|Q8IUH3-2|RBM45_HUMAN Isoform 2 of RNA-binding protein 45 OS=Homo sapiens	25.93337081	26.34749621	26.1825112	25.33357563	25.40302861	24.9342504
Q8IUH4;Q8IUH4-3;Q8IUH4-2	Q8IUH4;Q8IUH4-3;Q8IUH4-2	Palmitoyltransferase ZDHHC13	ZDHHC13	sp|Q8IUH4|ZDH13_HUMAN Palmitoyltransferase ZDHHC13 OS=Homo sapiens OX=9606 GN=ZDHHC13 PE=1 SV=3;sp|Q8IUH4-3|ZDH13_HUMAN Isoform 3 of Palmitoyltransferase ZDHHC13 OS=Homo sapiens OX=9606 GN=ZDHHC13;sp|Q8IUH4-2|ZDH13_HUMAN Isoform 2 of Palmitoyltransferase Z	27.55588884	27.16326977	27.52842919	26.25193659	26.21587064	24.95317632
Q8IUH5;F8VPW2;H0YIK0;Q8IUH5-3;H0YI74;F8VX48	Q8IUH5;F8VPW2;H0YIK0;Q8IUH5-3	Palmitoyltransferase ZDHHC17	ZDHHC17	sp|Q8IUH5|ZDH17_HUMAN Palmitoyltransferase ZDHHC17 OS=Homo sapiens OX=9606 GN=ZDHHC17 PE=1 SV=2;tr|F8VPW2|F8VPW2_HUMAN Palmitoyltransferase ZDHHC17 (Fragment) OS=Homo sapiens OX=9606 GN=ZDHHC17 PE=1 SV=8;tr|H0YIK0|H0YIK0_HUMAN Palmitoyltransferase ZDHHC17	27.39492946	27.12780183	26.74931972	26.0402076	26.98331508	24.41483488
Q8IUR0;M0QZQ8	Q8IUR0;M0QZQ8	Trafficking protein particle complex subunit 5	TRAPPC5	sp|Q8IUR0|TPPC5_HUMAN Trafficking protein particle complex subunit 5 OS=Homo sapiens OX=9606 GN=TRAPPC5 PE=1 SV=1;tr|M0QZQ8|M0QZQ8_HUMAN Trafficking protein particle complex subunit 5 OS=Homo sapiens OX=9606 GN=TRAPPC5 PE=1 SV=1	27.55545006	27.89937121	27.58010592	27.16346173	27.03117938	27.02791477
Q8IUR7;Q8IUR7-7;Q8IUR7-2;Q8IUR7-8;Q8IUR7-3;B7Z637;C9J2I1;C9JAA7;C9JBY2;C9J8P8;H7C4J4;H7C5H2;C9J625	Q8IUR7;Q8IUR7-7;Q8IUR7-2;Q8IUR7-8;Q8IUR7-3;B7Z637	Armadillo repeat-containing protein 8	ARMC8	sp|Q8IUR7|ARMC8_HUMAN Armadillo repeat-containing protein 8 OS=Homo sapiens OX=9606 GN=ARMC8 PE=1 SV=2;sp|Q8IUR7-7|ARMC8_HUMAN Isoform 7 of Armadillo repeat-containing protein 8 OS=Homo sapiens OX=9606 GN=ARMC8;sp|Q8IUR7-2|ARMC8_HUMAN Isoform 2 of Armadill	28.86381285	28.77335304	28.80199494	27.95504572	27.86313345	28.09692784
Q8IV08;M0R1F7;M0R3G9;M0R2W7;E2QRG1;M0R2E7;M0QY94;M0QX50;M0QX99;A0A0A0MS28;M0QZK2	Q8IV08	Phospholipase D3	PLD3	sp|Q8IV08|PLD3_HUMAN 5-3 exonuclease PLD3 OS=Homo sapiens OX=9606 GN=PLD3 PE=1 SV=1	33.07694352	33.36554514	33.27197506	30.82578003	30.73149772	30.95268736
Q8IV36-2;Q8IV36;Q8IV36-3;J3KSF1;E9PIM7;X6R4D2;E9PMS4	Q8IV36-2;Q8IV36;Q8IV36-3	Protein HID1	HID1	sp|Q8IV36-2|HID1_HUMAN Isoform 2 of Protein HID1 OS=Homo sapiens OX=9606 GN=HID1;sp|Q8IV36|HID1_HUMAN Protein HID1 OS=Homo sapiens OX=9606 GN=HID1 PE=1 SV=1;sp|Q8IV36-3|HID1_HUMAN Isoform 3 of Protein HID1 OS=Homo sapiens OX=9606 GN=HID1	28.42862201	28.5552672	28.57408965	28.32096329	27.85649981	28.37699733
Q8IV38;G3V0G5;F8WB95	Q8IV38;G3V0G5	Ankyrin repeat and MYND domain-containing protein 2	ANKMY2	sp|Q8IV38|ANKY2_HUMAN Ankyrin repeat and MYND domain-containing protein 2 OS=Homo sapiens OX=9606 GN=ANKMY2 PE=1 SV=1;tr|G3V0G5|G3V0G5_HUMAN Ankyrin repeat and MYND domain containing 2, isoform CRA_c OS=Homo sapiens OX=9606 GN=ANKMY2 PE=1 SV=1	29.10402108	28.95651428	28.92818328	28.65150493	28.89151256	28.45442469
Q8IV48;E5RIV7	Q8IV48	3-5 exoribonuclease 1	ERI1	sp|Q8IV48|ERI1_HUMAN 3-5 exoribonuclease 1 OS=Homo sapiens OX=9606 GN=ERI1 PE=1 SV=3	27.14404064	26.62561298	26.29935896	25.02227781	25.1765985	25.65484853
Q8IVD9	Q8IVD9	NudC domain-containing protein 3	NUDCD3	sp|Q8IVD9|NUDC3_HUMAN NudC domain-containing protein 3 OS=Homo sapiens OX=9606 GN=NUDCD3 PE=1 SV=3	28.16767846	28.29004396	28.23785815	29.2741322	29.15733032	28.74781626
Q8IVH8;Q8IVH8-3;Q8IVH8-2;F5H5A3;F8WAZ1;V9GY95;H7C1A4;F8WBC3	Q8IVH8;Q8IVH8-3;Q8IVH8-2;F5H5A3	Mitogen-activated protein kinase kinase kinase kinase 3;Mitogen-activated protein kinase kinase kinase kinase	MAP4K3	sp|Q8IVH8|M4K3_HUMAN Mitogen-activated protein kinase kinase kinase kinase 3 OS=Homo sapiens OX=9606 GN=MAP4K3 PE=1 SV=1;sp|Q8IVH8-3|M4K3_HUMAN Isoform 3 of Mitogen-activated protein kinase kinase kinase kinase 3 OS=Homo sapiens OX=9606 GN=MAP4K3;sp|Q8IVH8	27.92716615	28.3577075	28.21164334	28.69348542	28.83623329	28.20069525
Q8IVL0-3;Q8IVL0-2;Q8IVL0;A0A2R8YFX5;H0YHA8;F8VZV4;A0A1B0GTC4;H0YI14;H0YHX7;E9PNV5	Q8IVL0-3;Q8IVL0-2;Q8IVL0;A0A2R8YFX5	Neuron navigator 3	NAV3	sp|Q8IVL0-3|NAV3_HUMAN Isoform 3 of Neuron navigator 3 OS=Homo sapiens OX=9606 GN=NAV3;sp|Q8IVL0-2|NAV3_HUMAN Isoform 2 of Neuron navigator 3 OS=Homo sapiens OX=9606 GN=NAV3;sp|Q8IVL0|NAV3_HUMAN Neuron navigator 3 OS=Homo sapiens OX=9606 GN=NAV3 PE=1 SV=3;	29.02551425	24.61107077	25.70155238	29.16631416	29.51771405	28.74361749
Q8IVL6;Q8IVL6-2;U3KQI6	Q8IVL6;Q8IVL6-2	Prolyl 3-hydroxylase 3	LEPREL2	sp|Q8IVL6|P3H3_HUMAN Prolyl 3-hydroxylase 3 OS=Homo sapiens OX=9606 GN=P3H3 PE=1 SV=1;sp|Q8IVL6-2|P3H3_HUMAN Isoform 2 of Prolyl 3-hydroxylase 3 OS=Homo sapiens OX=9606 GN=P3H3	26.83906016	27.23233294	26.51429015	25.20366263	24.79096999	26.17128823
Q8IVM0	Q8IVM0	Coiled-coil domain-containing protein 50	CCDC50	sp|Q8IVM0|CCD50_HUMAN Coiled-coil domain-containing protein 50 OS=Homo sapiens OX=9606 GN=CCDC50 PE=1 SV=1	26.76217884	26.29871245	27.55376685	29.43892716	29.72796516	29.59266969
Q8IVP5	Q8IVP5	FUN14 domain-containing protein 1	FUNDC1	sp|Q8IVP5|FUND1_HUMAN FUN14 domain-containing protein 1 OS=Homo sapiens OX=9606 GN=FUNDC1 PE=1 SV=1	26.8458939	27.24336229	26.4844989	26.34487492	26.28420103	25.01461526
Q8IVS2;Q8IVS2-2	Q8IVS2	Malonyl-CoA-acyl carrier protein transacylase, mitochondrial	MCAT	sp|Q8IVS2|FABD_HUMAN Malonyl-CoA-acyl carrier protein transacylase, mitochondrial OS=Homo sapiens OX=9606 GN=MCAT PE=1 SV=2	27.95065885	28.12282523	27.63075926	26.28351268	24.85713748	24.27773171
Q8IVW6-4;Q8IVW6	Q8IVW6-4;Q8IVW6	AT-rich interactive domain-containing protein 3B	ARID3B	sp|Q8IVW6-4|ARI3B_HUMAN Isoform 4 of AT-rich interactive domain-containing protein 3B OS=Homo sapiens OX=9606 GN=ARID3B;sp|Q8IVW6|ARI3B_HUMAN AT-rich interactive domain-containing protein 3B OS=Homo sapiens OX=9606 GN=ARID3B PE=1 SV=2	29.67924128	29.35940517	29.9240821	24.97270754	24.69319705	24.95711097
Q8IW41-2;Q8IW41;R4GN33;F8VRP2	Q8IW41-2;Q8IW41;R4GN33	MAP kinase-activated protein kinase 5	MAPKAPK5	sp|Q8IW41-2|MAPK5_HUMAN Isoform 2 of MAP kinase-activated protein kinase 5 OS=Homo sapiens OX=9606 GN=MAPKAPK5;sp|Q8IW41|MAPK5_HUMAN MAP kinase-activated protein kinase 5 OS=Homo sapiens OX=9606 GN=MAPKAPK5 PE=1 SV=2;tr|R4GN33|R4GN33_HUMAN MAP kinase-activ	26.81164182	26.29906195	27.24898118	24.68634622	23.84304065	26.02878904
Q8IW45;Q8IW45-2;Q8IW45-4;Q8IW45-3	Q8IW45;Q8IW45-2;Q8IW45-4	ATP-dependent (S)-NAD(P)H-hydrate dehydratase	CARKD	sp|Q8IW45|NNRD_HUMAN ATP-dependent (S)-NAD(P)H-hydrate dehydratase OS=Homo sapiens OX=9606 GN=NAXD PE=1 SV=1;sp|Q8IW45-2|NNRD_HUMAN Isoform 2 of ATP-dependent (S)-NAD(P)H-hydrate dehydratase OS=Homo sapiens OX=9606 GN=NAXD;sp|Q8IW45-4|NNRD_HUMAN Isoform 4	28.74557416	29.17128642	28.71414095	29.51003561	29.91513227	29.45847855
Q8IWA0;F8WE20;F8WC81	Q8IWA0	WD repeat-containing protein 75	WDR75	sp|Q8IWA0|WDR75_HUMAN WD repeat-containing protein 75 OS=Homo sapiens OX=9606 GN=WDR75 PE=1 SV=1	29.91925893	29.9658173	29.52673279	24.24079909	25.72975975	24.58141963
Q8IWA4;Q8IWA4-3;Q8IWA4-2;H7C5H5;C9JXQ1;C9JQT7	Q8IWA4;Q8IWA4-3;Q8IWA4-2;H7C5H5	Mitofusin-1	MFN1	sp|Q8IWA4|MFN1_HUMAN Mitofusin-1 OS=Homo sapiens OX=9606 GN=MFN1 PE=1 SV=3;sp|Q8IWA4-3|MFN1_HUMAN Isoform 3 of Mitofusin-1 OS=Homo sapiens OX=9606 GN=MFN1;sp|Q8IWA4-2|MFN1_HUMAN Isoform 2 of Mitofusin-1 OS=Homo sapiens OX=9606 GN=MFN1;tr|H7C5H5|H7C5H5_HUMA	27.48270002	27.51374819	27.61421209	27.69025817	27.54605758	27.67290072
Q8IWA5-2;Q8IWA5;Q8IWA5-3;K7EPV6;K7ESF5;K7ER17;K7EMR2;K7ESP7	Q8IWA5-2;Q8IWA5;Q8IWA5-3;K7EPV6;K7ESF5	Choline transporter-like protein 2	SLC44A2	sp|Q8IWA5-2|CTL2_HUMAN Isoform 2 of Choline transporter-like protein 2 OS=Homo sapiens OX=9606 GN=SLC44A2;sp|Q8IWA5|CTL2_HUMAN Choline transporter-like protein 2 OS=Homo sapiens OX=9606 GN=SLC44A2 PE=1 SV=3;sp|Q8IWA5-3|CTL2_HUMAN Isoform 3 of Choline trans	27.53036549	27.1005916	26.37084263	27.68645607	27.69889231	26.89873718
Q8IWB7;C9JJ54;A0A494C0A6	Q8IWB7;C9JJ54	WD repeat and FYVE domain-containing protein 1	WDFY1	sp|Q8IWB7|WDFY1_HUMAN WD repeat and FYVE domain-containing protein 1 OS=Homo sapiens OX=9606 GN=WDFY1 PE=1 SV=1;tr|C9JJ54|C9JJ54_HUMAN WD repeat and FYVE domain-containing protein 1 (Fragment) OS=Homo sapiens OX=9606 GN=WDFY1 PE=1 SV=1	30.49104126	30.40628852	30.34487916	29.31010187	29.03383301	28.90776034
Q8IWJ2;B8ZZW2;H7BYJ9;B8ZZA5;U3KQE0;U3KPU4;H7C010;Q8IWJ2-3	Q8IWJ2;B8ZZW2	GRIP and coiled-coil domain-containing protein 2	GCC2	sp|Q8IWJ2|GCC2_HUMAN GRIP and coiled-coil domain-containing protein 2 OS=Homo sapiens OX=9606 GN=GCC2 PE=1 SV=4;tr|B8ZZW2|B8ZZW2_HUMAN GRIP and coiled-coil domain-containing protein 2 (Fragment) OS=Homo sapiens OX=9606 GN=GCC2 PE=1 SV=1	26.1005114	27.38253234	26.88401863	24.78581073	25.68422979	25.16038402
Q8IWQ3-4;Q8IWQ3-3;Q8IWQ3-2;Q8IWQ3;Q8IWQ3-5;Q8IWQ3-6;E9PPI2;E9PRY3;H0YCS6;H0YES6;A0A0C4DGH9	Q8IWQ3-4;Q8IWQ3-3;Q8IWQ3-2;Q8IWQ3;Q8IWQ3-5;Q8IWQ3-6	Serine/threonine-protein kinase BRSK2	BRSK2	sp|Q8IWQ3-4|BRSK2_HUMAN Isoform 4 of Serine/threonine-protein kinase BRSK2 OS=Homo sapiens OX=9606 GN=BRSK2;sp|Q8IWQ3-3|BRSK2_HUMAN Isoform 3 of Serine/threonine-protein kinase BRSK2 OS=Homo sapiens OX=9606 GN=BRSK2;sp|Q8IWQ3-2|BRSK2_HUMAN Isoform 2 of Ser	27.0847659	27.44260958	27.57253648	28.74313593	28.54141216	28.97292656
Q8IWS0;A0A0D9SGE8;Q8IWS0-3;Q8IWS0-5;Q5JRC6;Q8IWS0-4;Q8IWS0-2	Q8IWS0;A0A0D9SGE8;Q8IWS0-3;Q8IWS0-5;Q5JRC6;Q8IWS0-4;Q8IWS0-2	PHD finger protein 6	PHF6	sp|Q8IWS0|PHF6_HUMAN PHD finger protein 6 OS=Homo sapiens OX=9606 GN=PHF6 PE=1 SV=1;tr|A0A0D9SGE8|A0A0D9SGE8_HUMAN PHD finger protein 6 OS=Homo sapiens OX=9606 GN=PHF6 PE=1 SV=1;sp|Q8IWS0-3|PHF6_HUMAN Isoform 3 of PHD finger protein 6 OS=Homo sapiens OX=96	29.88336324	29.91498976	30.03209951	25.87802834	24.9504165	24.65981291
Q8IWT6	Q8IWT6	Volume-regulated anion channel subunit LRRC8A	LRRC8A	sp|Q8IWT6|LRC8A_HUMAN Volume-regulated anion channel subunit LRRC8A OS=Homo sapiens OX=9606 GN=LRRC8A PE=1 SV=1	27.7802541	27.92189949	28.53155578	27.79277957	26.96631252	27.97585339
Q8IWU5;Q8IWU5-2;H0Y872	Q8IWU5;Q8IWU5-2	Extracellular sulfatase Sulf-2	SULF2	sp|Q8IWU5|SULF2_HUMAN Extracellular sulfatase Sulf-2 OS=Homo sapiens OX=9606 GN=SULF2 PE=1 SV=1;sp|Q8IWU5-2|SULF2_HUMAN Isoform 2 of Extracellular sulfatase Sulf-2 OS=Homo sapiens OX=9606 GN=SULF2	28.36319153	27.77272403	27.49670874	27.3688629	27.51382348	27.48008226
Q8IWV2;Q8IWV2-4;Q8IWV2-3;F8WD58;Q8IWV2-2;H0Y8U1	Q8IWV2;Q8IWV2-4;Q8IWV2-3	Contactin-4	CNTN4	sp|Q8IWV2|CNTN4_HUMAN Contactin-4 OS=Homo sapiens OX=9606 GN=CNTN4 PE=1 SV=1;sp|Q8IWV2-4|CNTN4_HUMAN Isoform 4 of Contactin-4 OS=Homo sapiens OX=9606 GN=CNTN4;sp|Q8IWV2-3|CNTN4_HUMAN Isoform 3 of Contactin-4 OS=Homo sapiens OX=9606 GN=CNTN4	26.24448782	25.80894474	26.09293227	27.20666876	26.87794854	26.51565918
Q8IWV7;A0A087WTJ9;Q8IWV7-2;H3BUC4;H3BQF8;A0A0C4DGM0;H3BUZ4;H3BS20;H3BNQ6	Q8IWV7;A0A087WTJ9	E3 ubiquitin-protein ligase UBR1	UBR1	sp|Q8IWV7|UBR1_HUMAN E3 ubiquitin-protein ligase UBR1 OS=Homo sapiens OX=9606 GN=UBR1 PE=1 SV=1;tr|A0A087WTJ9|A0A087WTJ9_HUMAN E3 ubiquitin-protein ligase OS=Homo sapiens OX=9606 GN=UBR1 PE=1 SV=1	28.13692198	28.5035866	28.41292403	29.34042901	29.18923927	29.63878964
Q8IWV8;Q8IWV8-4;Q8IWV8-2	Q8IWV8;Q8IWV8-4	E3 ubiquitin-protein ligase UBR2	UBR2	sp|Q8IWV8|UBR2_HUMAN E3 ubiquitin-protein ligase UBR2 OS=Homo sapiens OX=9606 GN=UBR2 PE=1 SV=1;sp|Q8IWV8-4|UBR2_HUMAN Isoform 4 of E3 ubiquitin-protein ligase UBR2 OS=Homo sapiens OX=9606 GN=UBR2	27.13457391	26.65540014	27.26722689	27.0240086	26.08247344	26.97530677
Q8IWX8;J3QK89	Q8IWX8;J3QK89	Calcium homeostasis endoplasmic reticulum protein	CHERP	sp|Q8IWX8|CHERP_HUMAN Calcium homeostasis endoplasmic reticulum protein OS=Homo sapiens OX=9606 GN=CHERP PE=1 SV=3;tr|J3QK89|J3QK89_HUMAN Calcium homeostasis endoplasmic reticulum protein OS=Homo sapiens OX=9606 GN=CHERP PE=1 SV=1	30.44233274	30.70561433	30.51079021	24.84263329	25.60375968	25.39621054
Q8IWZ3;Q8IWZ3-4;Q8IWZ3-6;H0Y4P6;H0Y785;H0Y472;H0Y7Y3;A0A0A0MQZ8;H7C0V5	Q8IWZ3;Q8IWZ3-4;Q8IWZ3-6	Ankyrin repeat and KH domain-containing protein 1	ANKHD1	sp|Q8IWZ3|ANKH1_HUMAN Ankyrin repeat and KH domain-containing protein 1 OS=Homo sapiens OX=9606 GN=ANKHD1 PE=1 SV=1;sp|Q8IWZ3-4|ANKH1_HUMAN Isoform 4 of Ankyrin repeat and KH domain-containing protein 1 OS=Homo sapiens OX=9606 GN=ANKHD1;sp|Q8IWZ3-6|ANKH1_H	26.69922337	25.88727659	27.61189293	25.5020002	25.68168159	27.98983094
Q8IX12-2;Q8IX12;A0A0C4DGG8;F5H2E6;F5H1H2;F5H3E1;H0YFJ7;F5H7M9	Q8IX12-2;Q8IX12;A0A0C4DGG8;F5H2E6;F5H1H2	Cell division cycle and apoptosis regulator protein 1	CCAR1	sp|Q8IX12-2|CCAR1_HUMAN Isoform 2 of Cell division cycle and apoptosis regulator protein 1 OS=Homo sapiens OX=9606 GN=CCAR1;sp|Q8IX12|CCAR1_HUMAN Cell division cycle and apoptosis regulator protein 1 OS=Homo sapiens OX=9606 GN=CCAR1 PE=1 SV=2;tr|A0A0C4DGG8	31.20885597	31.1723599	31.12219577	24.84615841	26.20232524	25.27458653
Q8IX18-3;Q8IX18;Q8IX18-4;Q8IX18-2;J3KSW6;F5H625;J3KTK0;J3KSX9;J3KS08	Q8IX18-3;Q8IX18;Q8IX18-4;Q8IX18-2;J3KSW6	Probable ATP-dependent RNA helicase DHX40	DHX40	sp|Q8IX18-3|DHX40_HUMAN Isoform 3 of Probable ATP-dependent RNA helicase DHX40 OS=Homo sapiens OX=9606 GN=DHX40;sp|Q8IX18|DHX40_HUMAN Probable ATP-dependent RNA helicase DHX40 OS=Homo sapiens OX=9606 GN=DHX40 PE=1 SV=2;sp|Q8IX18-4|DHX40_HUMAN Isoform 4 of	26.88051977	27.20685504	26.95582175	26.28238491	25.50973935	25.1888318
Q8IXB1;Q8IXB1-2;Q8IXB1-3;E7EP04;A0A494C1G5;Q71S60;A0A087WXH7;H7C1G0	Q8IXB1;Q8IXB1-2	DnaJ homolog subfamily C member 10	DNAJC10	sp|Q8IXB1|DJC10_HUMAN DnaJ homolog subfamily C member 10 OS=Homo sapiens OX=9606 GN=DNAJC10 PE=1 SV=2;sp|Q8IXB1-2|DJC10_HUMAN Isoform 2 of DnaJ homolog subfamily C member 10 OS=Homo sapiens OX=9606 GN=DNAJC10	28.7430396	29.26738318	29.27406554	26.99107527	26.52300863	26.39006541
Q8IXI1;H3BST5;I3L2C6;Q8IXI1-2;H3BUX4;H3BU27;H3BMP9;H3BVI5	Q8IXI1;H3BST5	Mitochondrial Rho GTPase 2	RHOT2	sp|Q8IXI1|MIRO2_HUMAN Mitochondrial Rho GTPase 2 OS=Homo sapiens OX=9606 GN=RHOT2 PE=1 SV=2;tr|H3BST5|H3BST5_HUMAN Mitochondrial Rho GTPase 2 (Fragment) OS=Homo sapiens OX=9606 GN=RHOT2 PE=1 SV=2	29.56891798	29.77247235	29.48586962	28.72276402	28.23288184	28.5593213
Q8IXI2-5;Q8IXI2-7;Q8IXI2-3;Q8IXI2-4;Q8IXI2;Q8IXI2-2;H7BXZ6;K7EIQ7;K7EP86;Q8IXI2-6;J3QLG2;A0A494C061;A0A2R8Y4I2;J3KSR5;J3KRG7	Q8IXI2-5;Q8IXI2-7;Q8IXI2-3;Q8IXI2-4;Q8IXI2;Q8IXI2-2;H7BXZ6	Mitochondrial Rho GTPase 1;Mitochondrial Rho GTPase	RHOT1	sp|Q8IXI2-5|MIRO1_HUMAN Isoform 5 of Mitochondrial Rho GTPase 1 OS=Homo sapiens OX=9606 GN=RHOT1;sp|Q8IXI2-7|MIRO1_HUMAN Isoform 7 of Mitochondrial Rho GTPase 1 OS=Homo sapiens OX=9606 GN=RHOT1;sp|Q8IXI2-3|MIRO1_HUMAN Isoform 3 of Mitochondrial Rho GTPase	29.31497047	29.44523696	29.36836338	29.12612846	29.45469922	29.23297331
Q8IXJ6;Q8IXJ6-2;Q8IXJ6-3;A0A087WYM3;Q8IXJ6-4;Q8IXJ6-5;A0A0A0MRF5;E7EWX6;B5MCS1;C9JZQ0;F8WCF4;C9JR33;C9J3U7;F8WF57;F8WDM4;F8WBT6	Q8IXJ6;Q8IXJ6-2;Q8IXJ6-3;A0A087WYM3;Q8IXJ6-4;Q8IXJ6-5;A0A0A0MRF5;E7EWX6	NAD-dependent protein deacetylase sirtuin-2	SIRT2	sp|Q8IXJ6|SIR2_HUMAN NAD-dependent protein deacetylase sirtuin-2 OS=Homo sapiens OX=9606 GN=SIRT2 PE=1 SV=2;sp|Q8IXJ6-2|SIR2_HUMAN Isoform 2 of NAD-dependent protein deacetylase sirtuin-2 OS=Homo sapiens OX=9606 GN=SIRT2;sp|Q8IXJ6-3|SIR2_HUMAN Isoform 3 of	28.98744748	29.05646532	29.03815768	30.62827534	30.58046538	30.87158846
Q8IXM2;Q8IXM2-3;F8W038;H0YIS7;F8W1H0	Q8IXM2;Q8IXM2-3;F8W038;H0YIS7;F8W1H0	Chromatin complexes subunit BAP18	BAP18;C17orf49;RNASEK-C17orf49	sp|Q8IXM2|BAP18_HUMAN Chromatin complexes subunit BAP18 OS=Homo sapiens OX=9606 GN=BAP18 PE=1 SV=1;sp|Q8IXM2-3|BAP18_HUMAN Isoform 3 of Chromatin complexes subunit BAP18 OS=Homo sapiens OX=9606 GN=BAP18;tr|F8W038|F8W038_HUMAN Chromosome 17 open reading fra	28.35481057	28.32915764	28.16365367	25.92207454	25.63786173	25.5429792
Q8IXM3	Q8IXM3	39S ribosomal protein L41, mitochondrial	MRPL41	sp|Q8IXM3|RM41_HUMAN 39S ribosomal protein L41, mitochondrial OS=Homo sapiens OX=9606 GN=MRPL41 PE=1 SV=1	28.61501941	28.81805775	28.60914728	24.94702852	24.88204003	25.21787914
Q8IXQ5;Q8IXQ5-2;Q8IXQ5-5;H7C259;E5RFN1	Q8IXQ5;Q8IXQ5-2;Q8IXQ5-5	Kelch-like protein 7	KLHL7	sp|Q8IXQ5|KLHL7_HUMAN Kelch-like protein 7 OS=Homo sapiens OX=9606 GN=KLHL7 PE=1 SV=2;sp|Q8IXQ5-2|KLHL7_HUMAN Isoform 2 of Kelch-like protein 7 OS=Homo sapiens OX=9606 GN=KLHL7;sp|Q8IXQ5-5|KLHL7_HUMAN Isoform 5 of Kelch-like protein 7 OS=Homo sapiens OX=96	27.68358118	27.5856317	28.01174653	25.95422751	25.62835296	25.68156026
Q8IXS8;C9JTA1;C9J115;C9JNS4;F8W7X4	Q8IXS8	Protein FAM126B	FAM126B	sp|Q8IXS8|F126B_HUMAN Protein FAM126B OS=Homo sapiens OX=9606 GN=FAM126B PE=1 SV=1	25.34238385	25.4516805	26.44759948	27.02221032	27.46505405	27.47498712
Q8IXT5;B9ZVT1;E5RJV8;E5RHG1;E5RJ83;E5RJW8	Q8IXT5;B9ZVT1	RNA-binding protein 12B	RBM12B	sp|Q8IXT5|RB12B_HUMAN RNA-binding protein 12B OS=Homo sapiens OX=9606 GN=RBM12B PE=1 SV=2;tr|B9ZVT1|B9ZVT1_HUMAN RNA-binding protein 12B OS=Homo sapiens OX=9606 GN=RBM12B PE=1 SV=2	29.67394538	29.95919816	29.76114861	25.16879965	26.39832606	25.50868467
Q8IY18	Q8IY18	Structural maintenance of chromosomes protein 5	SMC5	sp|Q8IY18|SMC5_HUMAN Structural maintenance of chromosomes protein 5 OS=Homo sapiens OX=9606 GN=SMC5 PE=1 SV=2	27.77184296	27.79004696	27.61484394	25.95190409	24.8051482	25.54872184
Q8IY22;A0A087WY48;Q8IY22-2;Q8IY22-3;A0A087WU05;A0A087WUL1	Q8IY22;A0A087WY48;Q8IY22-2;Q8IY22-3;A0A087WU05	C-Maf-inducing protein	CMIP	sp|Q8IY22|CMIP_HUMAN C-Maf-inducing protein OS=Homo sapiens OX=9606 GN=CMIP PE=1 SV=3;tr|A0A087WY48|A0A087WY48_HUMAN C-Maf-inducing protein OS=Homo sapiens OX=9606 GN=CMIP PE=1 SV=1;sp|Q8IY22-2|CMIP_HUMAN Isoform 2 of C-Maf-inducing protein OS=Homo sapiens	28.50112042	28.21029678	28.50176583	28.66820727	28.35464245	28.65857003
Q8IY37;F5H3Y4	Q8IY37;F5H3Y4	Probable ATP-dependent RNA helicase DHX37	DHX37	sp|Q8IY37|DHX37_HUMAN Probable ATP-dependent RNA helicase DHX37 OS=Homo sapiens OX=9606 GN=DHX37 PE=1 SV=1;tr|F5H3Y4|F5H3Y4_HUMAN Probable ATP-dependent RNA helicase DHX37 (Fragment) OS=Homo sapiens OX=9606 GN=DHX37 PE=1 SV=2	28.34074733	28.23379622	28.11252199	26.27040298	26.05030184	26.18067254
Q8IY47;A0A087WXP9;C9JZ29;C9JI11	Q8IY47;A0A087WXP9	Kelch repeat and BTB domain-containing protein 2	KBTBD2	sp|Q8IY47|KBTB2_HUMAN Kelch repeat and BTB domain-containing protein 2 OS=Homo sapiens OX=9606 GN=KBTBD2 PE=1 SV=2;tr|A0A087WXP9|A0A087WXP9_HUMAN Kelch repeat and BTB domain-containing protein 2 OS=Homo sapiens OX=9606 GN=KBTBD2 PE=1 SV=1	26.13161381	26.54120535	25.83011554	26.54359663	27.40031478	27.2634708
Q8IY81;J3KS36;J3QSE2;J3KS74	Q8IY81	pre-rRNA processing protein FTSJ3	FTSJ3	sp|Q8IY81|SPB1_HUMAN pre-rRNA 2-O-ribose RNA methyltransferase FTSJ3 OS=Homo sapiens OX=9606 GN=FTSJ3 PE=1 SV=2	29.20664548	29.45607111	29.09489118	25.98836173	24.33148805	25.4062089
Q8IY95;Q8IY95-2;D6RAZ6	Q8IY95;Q8IY95-2	Transmembrane protein 192	TMEM192	sp|Q8IY95|TM192_HUMAN Transmembrane protein 192 OS=Homo sapiens OX=9606 GN=TMEM192 PE=1 SV=1;sp|Q8IY95-2|TM192_HUMAN Isoform 2 of Transmembrane protein 192 OS=Homo sapiens OX=9606 GN=TMEM192	29.45312975	30.49447875	30.60452422	24.97054647	25.75965879	25.32622022
Q8IYB1	Q8IYB1	Protein MB21D2	MB21D2	sp|Q8IYB1|M21D2_HUMAN Protein MB21D2 OS=Homo sapiens OX=9606 GN=MB21D2 PE=1 SV=3	27.36277364	27.70285994	27.32611701	29.69084094	29.94013725	29.58305085
Q8IYB4-4;Q8IYB4-5;Q8IYB4-3;Q8IYB4-6;Q8IYB4-2;Q8IYB4;Q8IYB4-8;Q8IYB4-7;C9JB85;C9JUZ5;C9IZ09	Q8IYB4-4;Q8IYB4-5;Q8IYB4-3;Q8IYB4-6;Q8IYB4-2;Q8IYB4;Q8IYB4-8;Q8IYB4-7	PEX5-related protein	PEX5L	sp|Q8IYB4-4|PEX5R_HUMAN Isoform 4 of PEX5-related protein OS=Homo sapiens OX=9606 GN=PEX5L;sp|Q8IYB4-5|PEX5R_HUMAN Isoform 5 of PEX5-related protein OS=Homo sapiens OX=9606 GN=PEX5L;sp|Q8IYB4-3|PEX5R_HUMAN Isoform 3 of PEX5-related protein OS=Homo sapiens	25.27365844	24.60055995	26.75136446	28.28718395	27.97065212	28.20125632
Q8IYB5;A0A087X1X9;Q8IYB5-3;Q8IYB5-2;Q5T6I8;H0Y5G0	Q8IYB5;A0A087X1X9;Q8IYB5-3;Q8IYB5-2	Stromal membrane-associated protein 1	SMAP1	sp|Q8IYB5|SMAP1_HUMAN Stromal membrane-associated protein 1 OS=Homo sapiens OX=9606 GN=SMAP1 PE=1 SV=2;tr|A0A087X1X9|A0A087X1X9_HUMAN Stromal membrane-associated protein 1 OS=Homo sapiens OX=9606 GN=SMAP1 PE=1 SV=1;sp|Q8IYB5-3|SMAP1_HUMAN Isoform 3 of Stro	28.59899949	28.56855563	28.60724338	30.97507439	30.57334939	30.26584185
Q8IYB7;Q8IYB7-2;Q8IYB7-3;H7C440;Q8IYB7-4;Q8IYB7-5;C9JGP4;H7C036;H7C1Q8	Q8IYB7;Q8IYB7-2;Q8IYB7-3;H7C440	DIS3-like exonuclease 2	DIS3L2	sp|Q8IYB7|DI3L2_HUMAN DIS3-like exonuclease 2 OS=Homo sapiens OX=9606 GN=DIS3L2 PE=1 SV=4;sp|Q8IYB7-2|DI3L2_HUMAN Isoform 2 of DIS3-like exonuclease 2 OS=Homo sapiens OX=9606 GN=DIS3L2;sp|Q8IYB7-3|DI3L2_HUMAN Isoform 3 of DIS3-like exonuclease 2 OS=Homo sa	28.08222978	28.00351354	27.989073	30.11284508	30.08068056	29.91256494
Q8IYB8;B1AR60	Q8IYB8	ATP-dependent RNA helicase SUPV3L1, mitochondrial	SUPV3L1	sp|Q8IYB8|SUV3_HUMAN ATP-dependent RNA helicase SUPV3L1, mitochondrial OS=Homo sapiens OX=9606 GN=SUPV3L1 PE=1 SV=1	29.52178133	29.58500484	29.61740362	27.09043068	26.24165416	27.57535262
Q8IYD1	Q8IYD1	Eukaryotic peptide chain release factor GTP-binding subunit ERF3B	GSPT2	sp|Q8IYD1|ERF3B_HUMAN Eukaryotic peptide chain release factor GTP-binding subunit ERF3B OS=Homo sapiens OX=9606 GN=GSPT2 PE=1 SV=2	28.1580771	28.03857635	28.44774134	29.10744242	29.10666896	28.94192883
Q8IYI6	Q8IYI6	Exocyst complex component 8	EXOC8	sp|Q8IYI6|EXOC8_HUMAN Exocyst complex component 8 OS=Homo sapiens OX=9606 GN=EXOC8 PE=1 SV=2	29.27586448	29.37239622	29.28080556	29.82266873	30.03616732	29.95365891
Q8IYK8;Q8IYK8-2	Q8IYK8	GTP-binding protein REM 2	REM2	sp|Q8IYK8|REM2_HUMAN GTP-binding protein REM 2 OS=Homo sapiens OX=9606 GN=REM2 PE=1 SV=2	26.87783155	25.99740118	26.70873456	26.75353384	26.92456354	27.70252972
Q8IYM9-2;Q8IYM9;C9JWC5;C9JIU5;C9J060;H7BZD3;H7C376;H7C262;H7C2K0	Q8IYM9-2;Q8IYM9;C9JWC5	E3 ubiquitin-protein ligase TRIM22	TRIM22	sp|Q8IYM9-2|TRI22_HUMAN Isoform 2 of E3 ubiquitin-protein ligase TRIM22 OS=Homo sapiens OX=9606 GN=TRIM22;sp|Q8IYM9|TRI22_HUMAN E3 ubiquitin-protein ligase TRIM22 OS=Homo sapiens OX=9606 GN=TRIM22 PE=1 SV=1;tr|C9JWC5|C9JWC5_HUMAN E3 ubiquitin-protein ligas	26.91307877	26.63422611	27.55873763	25.44931487	25.63942719	24.54744459
Q8IYQ7	Q8IYQ7	Threonine synthase-like 1	THNSL1	sp|Q8IYQ7|THNS1_HUMAN Threonine synthase-like 1 OS=Homo sapiens OX=9606 GN=THNSL1 PE=1 SV=2	28.27626394	29.13102008	28.32251134	26.13071085	26.81628858	26.12807726
Q8IYR6;A0A0A6YYJ0;Q8IYR6-2	Q8IYR6;A0A0A6YYJ0;Q8IYR6-2	Tomoregulin-1	TMEFF1;MSANTD3-TMEFF1	sp|Q8IYR6|TEFF1_HUMAN Tomoregulin-1 OS=Homo sapiens OX=9606 GN=TMEFF1 PE=1 SV=1;tr|A0A0A6YYJ0|A0A0A6YYJ0_HUMAN Protein MSANTD3-TMEFF1 OS=Homo sapiens OX=9606 GN=MSANTD3-TMEFF1 PE=4 SV=1;sp|Q8IYR6-2|TEFF1_HUMAN Isoform 2 of Tomoregulin-1 OS=Homo sapiens OX=	30.6340876	30.1749806	30.1639895	30.58995859	30.22101115	30.02048928
Q8IYS2;Q8IYS2-2	Q8IYS2;Q8IYS2-2	Uncharacterized protein KIAA2013	KIAA2013	sp|Q8IYS2|K2013_HUMAN Uncharacterized protein KIAA2013 OS=Homo sapiens OX=9606 GN=KIAA2013 PE=1 SV=1;sp|Q8IYS2-2|K2013_HUMAN Isoform 2 of Uncharacterized protein KIAA2013 OS=Homo sapiens OX=9606 GN=KIAA2013	28.54528438	28.41828294	28.40661291	24.05143069	24.58328826	25.59890343
Q8IYU8;A0A0A0MTD5	Q8IYU8	Calcium uptake protein 2, mitochondrial	MICU2	sp|Q8IYU8|MICU2_HUMAN Calcium uptake protein 2, mitochondrial OS=Homo sapiens OX=9606 GN=MICU2 PE=1 SV=2	26.48905525	26.19557947	26.61904924	24.938041	24.4909865	24.70320462
Q8IZ07;S4R3D2;H0YIN8;F8W150;S4R3U2	Q8IZ07	Ankyrin repeat domain-containing protein 13A	ANKRD13A	sp|Q8IZ07|AN13A_HUMAN Ankyrin repeat domain-containing protein 13A OS=Homo sapiens OX=9606 GN=ANKRD13A PE=1 SV=3	26.94837686	26.88051977	26.74791227	27.89122282	27.52335269	27.82868796
Q8IZ21-3;Q8IZ21;Q8IZ21-2;A0A0J9YVR0	Q8IZ21-3;Q8IZ21;Q8IZ21-2	Phosphatase and actin regulator 4	PHACTR4	sp|Q8IZ21-3|PHAR4_HUMAN Isoform 3 of Phosphatase and actin regulator 4 OS=Homo sapiens OX=9606 GN=PHACTR4;sp|Q8IZ21|PHAR4_HUMAN Phosphatase and actin regulator 4 OS=Homo sapiens OX=9606 GN=PHACTR4 PE=1 SV=1;sp|Q8IZ21-2|PHAR4_HUMAN Isoform 2 of Phosphatase	25.09753881	25.38698601	25.03263074	27.59013711	27.57188582	27.41924785
Q8IZ40	Q8IZ40	REST corepressor 2	RCOR2	sp|Q8IZ40|RCOR2_HUMAN REST corepressor 2 OS=Homo sapiens OX=9606 GN=RCOR2 PE=1 SV=2	29.52909974	29.65018706	29.49499367	25.01404605	25.11447366	25.61991963
Q8IZ73;Q8IZ73-2;A0A087WXE2	Q8IZ73;Q8IZ73-2	RNA pseudouridylate synthase domain-containing protein 2	RPUSD2	sp|Q8IZ73|RUSD2_HUMAN RNA pseudouridylate synthase domain-containing protein 2 OS=Homo sapiens OX=9606 GN=RPUSD2 PE=1 SV=2;sp|Q8IZ73-2|RUSD2_HUMAN Isoform 2 of RNA pseudouridylate synthase domain-containing protein 2 OS=Homo sapiens OX=9606 GN=RPUSD2	26.45607111	25.9598946	26.09729966	24.44308301	25.46868457	23.51852306
Q8IZ81;D6RBS5;D6RHX2;V9GY58	Q8IZ81;D6RBS5;D6RHX2	ELMO domain-containing protein 2	ELMOD2	sp|Q8IZ81|ELMD2_HUMAN ELMO domain-containing protein 2 OS=Homo sapiens OX=9606 GN=ELMOD2 PE=1 SV=1;tr|D6RBS5|D6RBS5_HUMAN ELMO domain-containing protein 2 (Fragment) OS=Homo sapiens OX=9606 GN=ELMOD2 PE=1 SV=8;tr|D6RHX2|D6RHX2_HUMAN ELMO domain-containing	30.83288803	30.64340759	30.89735285	30.60275577	31.02538224	30.69975289
Q8IZ83;Q8IZ83-3;F5H4B6;Q8IZ83-2;M0QY06	Q8IZ83;Q8IZ83-3;F5H4B6	Aldehyde dehydrogenase family 16 member A1	ALDH16A1	sp|Q8IZ83|A16A1_HUMAN Aldehyde dehydrogenase family 16 member A1 OS=Homo sapiens OX=9606 GN=ALDH16A1 PE=1 SV=2;sp|Q8IZ83-3|A16A1_HUMAN Isoform 3 of Aldehyde dehydrogenase family 16 member A1 OS=Homo sapiens OX=9606 GN=ALDH16A1;tr|F5H4B6|F5H4B6_HUMAN Aldehy	29.2818669	29.65381257	29.27379884	28.86301525	29.14642192	28.50945053
Q8IZA0;E7EN73;Q8IZA0-2;C9J519;B1AN15;H0Y4S8;C9JVB2;B4DYG9	Q8IZA0;E7EN73;Q8IZA0-2;C9J519	Dyslexia-associated protein KIAA0319-like protein	KIAA0319L	sp|Q8IZA0|K319L_HUMAN Dyslexia-associated protein KIAA0319-like protein OS=Homo sapiens OX=9606 GN=KIAA0319L PE=1 SV=2;tr|E7EN73|E7EN73_HUMAN Dyslexia-associated protein KIAA0319-like protein (Fragment) OS=Homo sapiens OX=9606 GN=KIAA0319L PE=1 SV=1;sp|Q8I	27.39933713	27.44110607	27.96024822	25.38019755	25.41805683	26.7653033
Q8IZD4;F5GZK9;Q8IZD4-2;F5H4R4;B4DVJ6	Q8IZD4;F5GZK9;Q8IZD4-2	mRNA-decapping enzyme 1B	DCP1B	sp|Q8IZD4|DCP1B_HUMAN mRNA-decapping enzyme 1B OS=Homo sapiens OX=9606 GN=DCP1B PE=1 SV=2;tr|F5GZK9|F5GZK9_HUMAN mRNA-decapping enzyme 1B OS=Homo sapiens OX=9606 GN=DCP1B PE=1 SV=1;sp|Q8IZD4-2|DCP1B_HUMAN Isoform 2 of mRNA-decapping enzyme 1B OS=Homo sapie	26.93190666	26.63075926	26.75327878	25.68778793	24.77815511	26.13545253
Q8IZD9	Q8IZD9	Dedicator of cytokinesis protein 3	DOCK3	sp|Q8IZD9|DOCK3_HUMAN Dedicator of cytokinesis protein 3 OS=Homo sapiens OX=9606 GN=DOCK3 PE=1 SV=1	27.6150545	27.7362159	28.02707109	29.37351676	29.06514751	29.82251679
Q8IZH2-2;Q8IZH2;H7C5E4;Q8IZH2-3;H7C583;C9JCZ8	Q8IZH2-2;Q8IZH2;H7C5E4	5-3 exoribonuclease 1	XRN1	sp|Q8IZH2-2|XRN1_HUMAN Isoform 2 of 5-3 exoribonuclease 1 OS=Homo sapiens OX=9606 GN=XRN1;sp|Q8IZH2|XRN1_HUMAN 5-3 exoribonuclease 1 OS=Homo sapiens OX=9606 GN=XRN1 PE=1 SV=1;tr|H7C5E4|H7C5E4_HUMAN 5-3 exoribonuclease 1 (Fragment) OS=Homo sapiens OX=	29.09886126	29.2499984	29.31833641	24.60524777	25.05062512	26.63648037
Q8IZL8;C9JFV4;E7EV54;I3L445;I3L4P1;I3L1P4;I3L4M7	Q8IZL8;C9JFV4;E7EV54	Proline-, glutamic acid- and leucine-rich protein 1	PELP1	sp|Q8IZL8|PELP1_HUMAN Proline-, glutamic acid- and leucine-rich protein 1 OS=Homo sapiens OX=9606 GN=PELP1 PE=1 SV=2;tr|C9JFV4|C9JFV4_HUMAN Proline-, glutamic acid- and leucine-rich protein 1 OS=Homo sapiens OX=9606 GN=PELP1 PE=1 SV=2;tr|E7EV54|E7EV54_HUMA	31.48802672	31.49605154	31.32592408	27.1399155	26.32774519	26.24618993
Q8IZP9-9;Q8IZP9-8;Q8IZP9-7;Q8IZP9-5;Q8IZP9-6;Q8IZP9-3;Q8IZP9-4;Q8IZP9-2;Q8IZP9;Q8IZP9-10	Q8IZP9-9;Q8IZP9-8;Q8IZP9-7;Q8IZP9-5;Q8IZP9-6;Q8IZP9-3;Q8IZP9-4;Q8IZP9-2;Q8IZP9;Q8IZP9-10	G-protein coupled receptor 64	GPR64	sp|Q8IZP9-9|AGRG2_HUMAN Isoform 9 of Adhesion G-protein coupled receptor G2 OS=Homo sapiens OX=9606 GN=ADGRG2;sp|Q8IZP9-8|AGRG2_HUMAN Isoform 8 of Adhesion G-protein coupled receptor G2 OS=Homo sapiens OX=9606 GN=ADGRG2;sp|Q8IZP9-7|AGRG2_HUMAN Isoform 7 of	25.74668284	25.21626344	26.65580955	26.67868739	26.07023971	26.66397346
Q8IZQ1-2;Q8IZQ1;H0Y9T6;D6RJE4;H0YAD8	Q8IZQ1-2;Q8IZQ1	WD repeat and FYVE domain-containing protein 3	WDFY3	sp|Q8IZQ1-2|WDFY3_HUMAN Isoform 2 of WD repeat and FYVE domain-containing protein 3 OS=Homo sapiens OX=9606 GN=WDFY3;sp|Q8IZQ1|WDFY3_HUMAN WD repeat and FYVE domain-containing protein 3 OS=Homo sapiens OX=9606 GN=WDFY3 PE=1 SV=2	29.53138845	28.82022051	29.13116731	29.7382954	30.23546345	30.17355172
Q8IZS8;Q8IZS8-2;B4DSF6;Q8IZS8-3;C9JAV5;F8WAV4	Q8IZS8;Q8IZS8-2;B4DSF6	Voltage-dependent calcium channel subunit alpha-2/delta-3;Voltage-dependent calcium channel subunit alpha-2-3;Voltage-dependent calcium channel subunit delta-3	CACNA2D3	sp|Q8IZS8|CA2D3_HUMAN Voltage-dependent calcium channel subunit alpha-2/delta-3 OS=Homo sapiens OX=9606 GN=CACNA2D3 PE=1 SV=1;sp|Q8IZS8-2|CA2D3_HUMAN Isoform 2 of Voltage-dependent calcium channel subunit alpha-2/delta-3 OS=Homo sapiens OX=9606 GN=CACNA2D3	26.76433203	27.22572979	27.1197123	28.28762432	28.27599764	28.5476395
Q8IZV5;E5RK48	Q8IZV5;E5RK48	Retinol dehydrogenase 10	RDH10	sp|Q8IZV5|RDH10_HUMAN Retinol dehydrogenase 10 OS=Homo sapiens OX=9606 GN=RDH10 PE=1 SV=1;tr|E5RK48|E5RK48_HUMAN Retinol dehydrogenase 10 OS=Homo sapiens OX=9606 GN=RDH10 PE=1 SV=1	25.35400343	25.31319804	25.32412642	25.29018608	24.14702712	25.29198213
Q8N0V4	Q8N0V4	Leucine-rich repeat LGI family member 2	LGI2	sp|Q8N0V4|LGI2_HUMAN Leucine-rich repeat LGI family member 2 OS=Homo sapiens OX=9606 GN=LGI2 PE=2 SV=1	29.33268274	29.44811564	29.49019974	28.46762147	28.29377542	28.34439243
Q8N0W4-2;Q8N0W4;A0A2R8YCI5	Q8N0W4-2;Q8N0W4	Neuroligin-4, X-linked	NLGN4X	sp|Q8N0W4-2|NLGNX_HUMAN Isoform 2 of Neuroligin-4, X-linked OS=Homo sapiens OX=9606 GN=NLGN4X;sp|Q8N0W4|NLGNX_HUMAN Neuroligin-4, X-linked OS=Homo sapiens OX=9606 GN=NLGN4X PE=1 SV=1	28.84406874	28.24295361	28.85447998	30.12052824	29.83862446	29.69793183
Q8N0X7	Q8N0X7	Spartin	SPG20	sp|Q8N0X7|SPART_HUMAN Spartin OS=Homo sapiens OX=9606 GN=SPART PE=1 SV=1	25.16453625	25.51608016	25.52106242	25.31101911	25.06976954	25.6567905
Q8N0Z6;H9KV81	Q8N0Z6	Tetratricopeptide repeat protein 5	TTC5	sp|Q8N0Z6|TTC5_HUMAN Tetratricopeptide repeat protein 5 OS=Homo sapiens OX=9606 GN=TTC5 PE=1 SV=2	28.68985842	28.34405374	28.62623986	28.70124115	28.18077686	28.86528873
Q8N111	Q8N111	Cell cycle exit and neuronal differentiation protein 1	CEND1	sp|Q8N111|CEND_HUMAN Cell cycle exit and neuronal differentiation protein 1 OS=Homo sapiens OX=9606 GN=CEND1 PE=1 SV=1	30.03459405	30.16002654	30.03025867	30.51069591	30.08588038	30.92542688
Q8N122;Q8N122-3;Q8N122-2;I3L436	Q8N122;Q8N122-3	Regulatory-associated protein of mTOR	RPTOR	sp|Q8N122|RPTOR_HUMAN Regulatory-associated protein of mTOR OS=Homo sapiens OX=9606 GN=RPTOR PE=1 SV=1;sp|Q8N122-3|RPTOR_HUMAN Isoform 3 of Regulatory-associated protein of mTOR OS=Homo sapiens OX=9606 GN=RPTOR	27.24717103	27.45849811	27.09637496	27.07683843	27.31570474	27.3579172
Q8N126;Q8N126-2;Q8N126-3;A0A0C4DG09	Q8N126;Q8N126-2;Q8N126-3;A0A0C4DG09	Cell adhesion molecule 3	CADM3	sp|Q8N126|CADM3_HUMAN Cell adhesion molecule 3 OS=Homo sapiens OX=9606 GN=CADM3 PE=1 SV=1;sp|Q8N126-2|CADM3_HUMAN Isoform 2 of Cell adhesion molecule 3 OS=Homo sapiens OX=9606 GN=CADM3;sp|Q8N126-3|CADM3_HUMAN Isoform 3 of Cell adhesion molecule 3 OS=Homo s	30.18895641	29.68403285	30.05969181	31.82164281	31.95338139	31.93929668
Q8N128;Q8N128-2;G3V583;G3V3Z5	Q8N128;Q8N128-2;G3V583	Protein FAM177A1	FAM177A1	sp|Q8N128|F177A_HUMAN Protein FAM177A1 OS=Homo sapiens OX=9606 GN=FAM177A1 PE=1 SV=1;sp|Q8N128-2|F177A_HUMAN Isoform 2 of Protein FAM177A1 OS=Homo sapiens OX=9606 GN=FAM177A1;tr|G3V583|G3V583_HUMAN Protein FAM177A1 (Fragment) OS=Homo sapiens OX=9606 GN=FAM	25.26685356	29.61770137	27.0857791	29.90712998	30.20127969	30.32763813
Q8N158;A0A0J9YXG7	Q8N158	Glypican-2;Secreted glypican-2	GPC2	sp|Q8N158|GPC2_HUMAN Glypican-2 OS=Homo sapiens OX=9606 GN=GPC2 PE=2 SV=1	32.91586241	32.91991597	32.69813889	30.9767139	31.30160204	31.30704248
Q8N163-2;Q8N163;H0YB24;G3V119;E5RHJ4;H0YC69;E5RFJ3;A0A087X2B6;H0YC58;E5RGU7;E5RHH8	Q8N163-2;Q8N163;H0YB24;G3V119	Cell cycle and apoptosis regulator protein 2	CCAR2	sp|Q8N163-2|CCAR2_HUMAN Isoform 2 of Cell cycle and apoptosis regulator protein 2 OS=Homo sapiens OX=9606 GN=CCAR2;sp|Q8N163|CCAR2_HUMAN Cell cycle and apoptosis regulator protein 2 OS=Homo sapiens OX=9606 GN=CCAR2 PE=1 SV=2;tr|H0YB24|H0YB24_HUMAN Cell cyc	31.77635278	31.69652307	31.87063349	24.90027571	25.15495222	24.83823904
Q8N183;D6RA56;H0YA50	Q8N183	Mimitin, mitochondrial	NDUFAF2	sp|Q8N183|NDUF2_HUMAN NADH dehydrogenase [ubiquinone] 1 alpha subcomplex assembly factor 2 OS=Homo sapiens OX=9606 GN=NDUFAF2 PE=1 SV=1	28.57380081	28.28356784	28.46002268	27.93584523	28.01297211	27.5829791
Q8N1B4;Q8N1B4-2;A0A0G2JIG2;E9PI03	Q8N1B4;Q8N1B4-2	Vacuolar protein sorting-associated protein 52 homolog	VPS52	sp|Q8N1B4|VPS52_HUMAN Vacuolar protein sorting-associated protein 52 homolog OS=Homo sapiens OX=9606 GN=VPS52 PE=1 SV=1;sp|Q8N1B4-2|VPS52_HUMAN Isoform 2 of Vacuolar protein sorting-associated protein 52 homolog OS=Homo sapiens OX=9606 GN=VPS52	28.67283329	28.55946719	28.63339483	27.96091102	28.96019297	28.62829273
Q8N1F7;H3BVG0;Q8N1F7-2;H3BM93;H3BPA9;H3BRI8;H3BV11;H3BNN5;H3BP95;H3BMX0;H3BVE2;H3BRD9;H3BV15;H3BNG7	Q8N1F7;H3BVG0;Q8N1F7-2	Nuclear pore complex protein Nup93	NUP93	sp|Q8N1F7|NUP93_HUMAN Nuclear pore complex protein Nup93 OS=Homo sapiens OX=9606 GN=NUP93 PE=1 SV=2;tr|H3BVG0|H3BVG0_HUMAN Nuclear pore complex protein Nup93 OS=Homo sapiens OX=9606 GN=NUP93 PE=1 SV=1;sp|Q8N1F7-2|NUP93_HUMAN Isoform 2 of Nuclear pore compl	31.85552737	32.07594003	31.89525943	28.90207715	29.36850909	29.59944296
Q8N1F8;M0QYE5;H7C236	Q8N1F8	Serine/threonine-protein kinase 11-interacting protein	STK11IP	sp|Q8N1F8|S11IP_HUMAN Serine/threonine-protein kinase 11-interacting protein OS=Homo sapiens OX=9606 GN=STK11IP PE=1 SV=4	26.80193329	26.82383815	26.98021891	25.32633348	25.39274577	26.52842874
Q8N1G0;Q8N1G0-2;H0Y5I5;F8WCX2;A6PVV7	Q8N1G0;Q8N1G0-2;H0Y5I5;F8WCX2	Zinc finger protein 687	ZNF687	sp|Q8N1G0|ZN687_HUMAN Zinc finger protein 687 OS=Homo sapiens OX=9606 GN=ZNF687 PE=1 SV=1;sp|Q8N1G0-2|ZN687_HUMAN Isoform 2 of Zinc finger protein 687 OS=Homo sapiens OX=9606 GN=ZNF687;tr|H0Y5I5|H0Y5I5_HUMAN Zinc finger protein 687 (Fragment) OS=Homo sapie	27.87431764	27.69139019	27.78979828	25.59870205	24.83620283	25.12947222
Q8N1G2;Q5T7F5;H0Y4T0;H0YCQ1	Q8N1G2	Cap-specific mRNA (nucleoside-2-O-)-methyltransferase 1	CMTR1	sp|Q8N1G2|CMTR1_HUMAN Cap-specific mRNA (nucleoside-2-O-)-methyltransferase 1 OS=Homo sapiens OX=9606 GN=CMTR1 PE=1 SV=1	28.93455231	28.13877816	28.35287604	24.93007744	26.84720897	26.77479872
Q8N1G4;J3KRP5	Q8N1G4	Leucine-rich repeat-containing protein 47	LRRC47	sp|Q8N1G4|LRC47_HUMAN Leucine-rich repeat-containing protein 47 OS=Homo sapiens OX=9606 GN=LRRC47 PE=1 SV=1	32.04175822	32.01098668	32.11076235	32.23163508	31.94544951	32.16686482
Q8N1I0;Q8N1I0-3;H0Y599;Q8N1I0-2;F5GXW1;H0Y7H7;A0A590UJ51;C9J637;A0A590UJM5;Q8N1I0-4;C9J7D9;C9JDB3	Q8N1I0;Q8N1I0-3;H0Y599;Q8N1I0-2;F5GXW1;H0Y7H7	Dedicator of cytokinesis protein 4	DOCK4	sp|Q8N1I0|DOCK4_HUMAN Dedicator of cytokinesis protein 4 OS=Homo sapiens OX=9606 GN=DOCK4 PE=1 SV=3;sp|Q8N1I0-3|DOCK4_HUMAN Isoform 3 of Dedicator of cytokinesis protein 4 OS=Homo sapiens OX=9606 GN=DOCK4;tr|H0Y599|H0Y599_HUMAN Dedicator of cytokinesis pro	27.14744127	26.9138777	27.04207798	27.3666137	26.97169387	27.09436269
Q8N201;H7C582	Q8N201	Integrator complex subunit 1	INTS1	sp|Q8N201|INT1_HUMAN Integrator complex subunit 1 OS=Homo sapiens OX=9606 GN=INTS1 PE=1 SV=2	29.34034411	29.64838803	29.44545404	24.73283716	25.27084146	25.52010662
Q8N2F6-4;Q8N2F6-2;Q8N2F6-3;Q8N2F6;Q8N2F6-6;Q8N2F6-5;A0A0J9YWR7;A0A0J9YXE4;H7C2M7;H7BXQ8;C9J5N7;A0A0J9YXV5;A0A0J9YY38	Q8N2F6-4;Q8N2F6-2;Q8N2F6-3;Q8N2F6;Q8N2F6-6;Q8N2F6-5;A0A0J9YWR7;A0A0J9YXE4;H7C2M7	Armadillo repeat-containing protein 10	ARMC10	sp|Q8N2F6-4|ARM10_HUMAN Isoform 4 of Armadillo repeat-containing protein 10 OS=Homo sapiens OX=9606 GN=ARMC10;sp|Q8N2F6-2|ARM10_HUMAN Isoform 2 of Armadillo repeat-containing protein 10 OS=Homo sapiens OX=9606 GN=ARMC10;sp|Q8N2F6-3|ARM10_HUMAN Isoform 3 of	28.44241184	28.4985359	28.30099143	28.5092995	28.49720382	28.30173285
Q8N2G4-4;Q8N2G4;Q8N2G4-3;Q8N2G4-2	Q8N2G4-4;Q8N2G4;Q8N2G4-3;Q8N2G4-2	Ly6/PLAUR domain-containing protein 1	LYPD1	sp|Q8N2G4-4|LYPD1_HUMAN Isoform 4 of Ly6/PLAUR domain-containing protein 1 OS=Homo sapiens OX=9606 GN=LYPD1;sp|Q8N2G4|LYPD1_HUMAN Ly6/PLAUR domain-containing protein 1 OS=Homo sapiens OX=9606 GN=LYPD1 PE=2 SV=2;sp|Q8N2G4-3|LYPD1_HUMAN Isoform 3 of Ly6/PLAU	27.81127434	27.48177665	28.04306943	29.06568681	28.58742125	29.4728201
Q8N2K0-2;Q8N2K0;Q8N2K0-3;A0A5F9ZH71;A0A5F9ZHQ0;A0A5F9ZHQ8;A0A5F9ZH49;A0A5F9ZHH2;I3L206;A0A5F9ZGT4;A0A5F9ZGW7;A0A5F9ZH28;I3L294;I3L1V0;A0A5F9ZHM3;A0A5F9ZGZ9;A0A5F9ZHF0;A0A5F9ZHG5;I3L440;I3L380	Q8N2K0-2;Q8N2K0;Q8N2K0-3;A0A5F9ZH71;A0A5F9ZHQ0;A0A5F9ZHQ8;A0A5F9ZH49;A0A5F9ZHH2;I3L206;A0A5F9ZGT4;A0A5F9ZGW7;A0A5F9ZH28	Monoacylglycerol lipase ABHD12	ABHD12	sp|Q8N2K0-2|ABD12_HUMAN Isoform 2 of Lysophosphatidylserine lipase ABHD12 OS=Homo sapiens OX=9606 GN=ABHD12;sp|Q8N2K0|ABD12_HUMAN Lysophosphatidylserine lipase ABHD12 OS=Homo sapiens OX=9606 GN=ABHD12 PE=1 SV=2;sp|Q8N2K0-3|ABD12_HUMAN Isoform 3 of Lysophos	30.36013812	30.49352472	30.28173428	29.55667464	28.93429921	29.35260247
Q8N335;C9JFA7;C9JM46;C9K0P5	Q8N335;C9JFA7;C9JM46	Glycerol-3-phosphate dehydrogenase 1-like protein;Glycerol-3-phosphate dehydrogenase [NAD(+)]	GPD1L	sp|Q8N335|GPD1L_HUMAN Glycerol-3-phosphate dehydrogenase 1-like protein OS=Homo sapiens OX=9606 GN=GPD1L PE=1 SV=1;tr|C9JFA7|C9JFA7_HUMAN Glycerol-3-phosphate dehydrogenase 1-like protein (Fragment) OS=Homo sapiens OX=9606 GN=GPD1L PE=1 SV=1;tr|C9JM46|C9JM	27.40169866	27.52649028	28.01345141	28.37712148	28.95836863	28.6800298
Q8N357;F8WCT7	Q8N357;F8WCT7	Solute carrier family 35 member F6	SLC35F6	sp|Q8N357|S35F6_HUMAN Solute carrier family 35 member F6 OS=Homo sapiens OX=9606 GN=SLC35F6 PE=1 SV=1;tr|F8WCT7|F8WCT7_HUMAN Solute carrier family 35 member F6 OS=Homo sapiens OX=9606 GN=SLC35F6 PE=1 SV=1	28.72266632	27.99172406	28.67111293	27.43920466	25.58416233	26.63769705
Q8N370-4;Q8N370-2;Q8N370;Q8N370-3	Q8N370-4;Q8N370-2;Q8N370;Q8N370-3	Large neutral amino acids transporter small subunit 4	SLC43A2	sp|Q8N370-4|LAT4_HUMAN Isoform 4 of Large neutral amino acids transporter small subunit 4 OS=Homo sapiens OX=9606 GN=SLC43A2;sp|Q8N370-2|LAT4_HUMAN Isoform 2 of Large neutral amino acids transporter small subunit 4 OS=Homo sapiens OX=9606 GN=SLC43A2;sp|Q8N	25.04588148	25.84287931	26.35166353	27.264187	27.57592961	25.65815459
Q8N3C0;Q8N3C0-4;E5RFZ0;Q8N3C0-3;J3KNJ4	Q8N3C0	Activating signal cointegrator 1 complex subunit 3	ASCC3	sp|Q8N3C0|ASCC3_HUMAN Activating signal cointegrator 1 complex subunit 3 OS=Homo sapiens OX=9606 GN=ASCC3 PE=1 SV=3	31.36076606	30.72419621	30.77682338	29.07001958	29.38300637	28.98130823
Q8N3F8;B0QY91;H0Y6J8;B0QY86	Q8N3F8	MICAL-like protein 1	MICALL1	sp|Q8N3F8|MILK1_HUMAN MICAL-like protein 1 OS=Homo sapiens OX=9606 GN=MICALL1 PE=1 SV=2	27.64409557	27.90397403	27.439601	29.06543002	29.41207606	29.05092475
Q8N3J6-2;Q8N3J6;Q8N3J6-3;Q8N3J6-4;Q8N3J6-5	Q8N3J6-2;Q8N3J6;Q8N3J6-3;Q8N3J6-4;Q8N3J6-5	Cell adhesion molecule 2	CADM2	sp|Q8N3J6-2|CADM2_HUMAN Isoform 2 of Cell adhesion molecule 2 OS=Homo sapiens OX=9606 GN=CADM2;sp|Q8N3J6|CADM2_HUMAN Cell adhesion molecule 2 OS=Homo sapiens OX=9606 GN=CADM2 PE=2 SV=1;sp|Q8N3J6-3|CADM2_HUMAN Isoform 3 of Cell adhesion molecule 2 OS=Homo s	29.85645528	29.56647035	30.09798275	31.30915871	31.42392251	31.54346942
Q8N3U4;Q8N3U4-2;B1AMT4;B1AMT2;B1AMT3;B1AMT1;Q9UJ98-2;B1AMT0;C9J3T3;C9JJQ0	Q8N3U4;Q8N3U4-2	Cohesin subunit SA-2	STAG2	sp|Q8N3U4|STAG2_HUMAN Cohesin subunit SA-2 OS=Homo sapiens OX=9606 GN=STAG2 PE=1 SV=3;sp|Q8N3U4-2|STAG2_HUMAN Isoform 2 of Cohesin subunit SA-2 OS=Homo sapiens OX=9606 GN=STAG2	27.75779925	28.12139313	28.03789595	25.51947499	25.73615579	24.37974918
Q8N414-2;Q8N414	Q8N414-2;Q8N414	PiggyBac transposable element-derived protein 5	PGBD5	sp|Q8N414-2|PGBD5_HUMAN Isoform 2 of PiggyBac transposable element-derived protein 5 OS=Homo sapiens OX=9606 GN=PGBD5;sp|Q8N414|PGBD5_HUMAN PiggyBac transposable element-derived protein 5 OS=Homo sapiens OX=9606 GN=PGBD5 PE=1 SV=4	24.59943592	26.24968653	25.54574835	26.33822428	26.96862127	27.49304746
Q8N428;Q8N428-2;J3KQQ5;Q96FL9-2;Q96FL9-4;Q96FL9;Q96FL9-3	Q8N428;Q8N428-2	Polypeptide N-acetylgalactosaminyltransferase 16	GALNT16	sp|Q8N428|GLT16_HUMAN Polypeptide N-acetylgalactosaminyltransferase 16 OS=Homo sapiens OX=9606 GN=GALNT16 PE=1 SV=2;sp|Q8N428-2|GLT16_HUMAN Isoform 2 of Polypeptide N-acetylgalactosaminyltransferase 16 OS=Homo sapiens OX=9606 GN=GALNT16	27.7802541	27.7179689	27.73117399	24.9812652	25.01424218	25.71601222
Q8N442	Q8N442	Translation factor GUF1, mitochondrial	GUF1	sp|Q8N442|GUF1_HUMAN Translation factor GUF1, mitochondrial OS=Homo sapiens OX=9606 GN=GUF1 PE=1 SV=1	27.59768603	27.43991799	27.10099255	26.09626029	24.70172059	25.18302914
Q8N474;Q6ZSL4	Q8N474	Secreted frizzled-related protein 1	SFRP1	sp|Q8N474|SFRP1_HUMAN Secreted frizzled-related protein 1 OS=Homo sapiens OX=9606 GN=SFRP1 PE=1 SV=1	27.89792982	28.28219841	28.63578348	27.71953641	27.91222228	27.71122227
Q8N4C8-2;Q8N4C8;Q8N4C8-3;Q8N4C8-5;Q8N4C8-4;A0A590UJE1;I3L2I2	Q8N4C8-2;Q8N4C8;Q8N4C8-3;Q8N4C8-5;Q8N4C8-4	Misshapen-like kinase 1	MINK1	sp|Q8N4C8-2|MINK1_HUMAN Isoform 1 of Misshapen-like kinase 1 OS=Homo sapiens OX=9606 GN=MINK1;sp|Q8N4C8|MINK1_HUMAN Misshapen-like kinase 1 OS=Homo sapiens OX=9606 GN=MINK1 PE=1 SV=2;sp|Q8N4C8-3|MINK1_HUMAN Isoform 2 of Misshapen-like kinase 1 OS=Homo sapi	26.38010616	26.31667168	26.23220484	28.23050176	28.72364303	28.25502871
Q8N4H5;F8W8Z9;Q8N4H5-3;Q8N4H5-2;H3BUX3;H0YFG9	Q8N4H5;F8W8Z9;Q8N4H5-3;Q8N4H5-2	Mitochondrial import receptor subunit TOM5 homolog	TOMM5	sp|Q8N4H5|TOM5_HUMAN Mitochondrial import receptor subunit TOM5 homolog OS=Homo sapiens OX=9606 GN=TOMM5 PE=1 SV=1;tr|F8W8Z9|F8W8Z9_HUMAN Mitochondrial import receptor subunit TOM5 homolog OS=Homo sapiens OX=9606 GN=TOMM5 PE=1 SV=1;sp|Q8N4H5-3|TOM5_HUMAN I	28.30903941	27.79116547	28.68922526	26.67976142	27.32233942	26.98163487
Q8N4L2;E5RFT4;E5RIY0;E5RJC2;E5RIP9	Q8N4L2;E5RFT4;E5RIY0	Type 2 phosphatidylinositol 4,5-bisphosphate 4-phosphatase	TMEM55A	sp|Q8N4L2|PP4P2_HUMAN Type 2 phosphatidylinositol 4,5-bisphosphate 4-phosphatase OS=Homo sapiens OX=9606 GN=PIP4P2 PE=1 SV=1;tr|E5RFT4|E5RFT4_HUMAN Phosphatidylinositol-4,5-bisphosphate 4-phosphatase (Fragment) OS=Homo sapiens OX=9606 GN=PIP4P2 PE=1 SV=8;t	29.63016907	29.16514032	29.6340876	27.85887247	27.8957939	28.46396346
Q8N4Q1;Q8N4Q1-2	Q8N4Q1;Q8N4Q1-2	Mitochondrial intermembrane space import and assembly protein 40	CHCHD4	sp|Q8N4Q1|MIA40_HUMAN Mitochondrial intermembrane space import and assembly protein 40 OS=Homo sapiens OX=9606 GN=CHCHD4 PE=1 SV=1;sp|Q8N4Q1-2|MIA40_HUMAN Isoform 2 of Mitochondrial intermembrane space import and assembly protein 40 OS=Homo sapiens OX=9606	28.22237078	27.94061336	28.12469963	27.7128627	27.56026927	28.14627624
Q8N4T8;Q8N4T8-2;H0Y962;D6RAV8;D6RJF4;D6RGF2	Q8N4T8;Q8N4T8-2;H0Y962	Carbonyl reductase family member 4	CBR4	sp|Q8N4T8|CBR4_HUMAN Carbonyl reductase family member 4 OS=Homo sapiens OX=9606 GN=CBR4 PE=1 SV=3;sp|Q8N4T8-2|CBR4_HUMAN Isoform 2 of Carbonyl reductase family member 4 OS=Homo sapiens OX=9606 GN=CBR4;tr|H0Y962|H0Y962_HUMAN Carbonyl reductase family member	26.66898494	26.36776373	26.28102231	24.30000759	25.25117204	25.42926997
Q8N4V1;Q8N4V1-2	Q8N4V1;Q8N4V1-2	Membrane magnesium transporter 1	MMGT1	sp|Q8N4V1|MMGT1_HUMAN Membrane magnesium transporter 1 OS=Homo sapiens OX=9606 GN=MMGT1 PE=1 SV=1;sp|Q8N4V1-2|MMGT1_HUMAN Isoform 2 of Membrane magnesium transporter 1 OS=Homo sapiens OX=9606 GN=MMGT1	27.78643695	27.67215889	28.00672679	27.16038726	27.086994	26.94648173
Q8N4V2;H0YHQ5;H0YHK4	Q8N4V2	Synaptic vesicle 2-related protein	SVOP	sp|Q8N4V2|SVOP_HUMAN Synaptic vesicle 2-related protein OS=Homo sapiens OX=9606 GN=SVOP PE=2 SV=1	24.84978332	25.30970271	25.89427953	27.00410317	26.23322937	27.57434233
Q8N543;A0A0A0MTR2;Q8N543-2;H3BUA6;H3BR79;H3BR02;H3BP48	Q8N543;A0A0A0MTR2;Q8N543-2	Prolyl 3-hydroxylase OGFOD1	OGFOD1	sp|Q8N543|OGFD1_HUMAN Prolyl 3-hydroxylase OGFOD1 OS=Homo sapiens OX=9606 GN=OGFOD1 PE=1 SV=1;tr|A0A0A0MTR2|A0A0A0MTR2_HUMAN Prolyl 3-hydroxylase OGFOD1 OS=Homo sapiens OX=9606 GN=OGFOD1 PE=1 SV=1;sp|Q8N543-2|OGFD1_HUMAN Isoform 2 of Prolyl 3-hydroxylase O	28.43288828	28.29622854	28.45336528	25.26374101	25.49903108	25.89972846
Q8N556-2;Q8N556;Q8TED9-3;Q8TED9-2;Q8TED9	Q8N556-2;Q8N556	Actin filament-associated protein 1	AFAP1	sp|Q8N556-2|AFAP1_HUMAN Isoform 2 of Actin filament-associated protein 1 OS=Homo sapiens OX=9606 GN=AFAP1;sp|Q8N556|AFAP1_HUMAN Actin filament-associated protein 1 OS=Homo sapiens OX=9606 GN=AFAP1 PE=1 SV=2	27.21558291	27.71174741	27.11396292	27.56077946	27.81580015	27.5731146
Q8N584;Q8N584-2;G3V1P2;Q8N584-3	Q8N584;Q8N584-2;G3V1P2	Tetratricopeptide repeat protein 39C	TTC39C	sp|Q8N584|TT39C_HUMAN Tetratricopeptide repeat protein 39C OS=Homo sapiens OX=9606 GN=TTC39C PE=2 SV=2;sp|Q8N584-2|TT39C_HUMAN Isoform 2 of Tetratricopeptide repeat protein 39C OS=Homo sapiens OX=9606 GN=TTC39C;tr|G3V1P2|G3V1P2_HUMAN Chromosome 18 open rea	26.28310856	26.09260973	24.72935494	27.48393027	27.1264239	27.27364324
Q8N5A5-2;Q8N5A5-3;Q8N5A5;V9GY48;Q8N5A5-4;A0A0J9YYD9;X6RGY1;A0A087WT57	Q8N5A5-2;Q8N5A5-3;Q8N5A5;V9GY48	Zinc finger CCCH-type with G patch domain-containing protein	ZGPAT	sp|Q8N5A5-2|ZGPAT_HUMAN Isoform 2 of Zinc finger CCCH-type with G patch domain-containing protein OS=Homo sapiens OX=9606 GN=ZGPAT;sp|Q8N5A5-3|ZGPAT_HUMAN Isoform 3 of Zinc finger CCCH-type with G patch domain-containing protein OS=Homo sapiens OX=9606 GN=	26.42484763	26.17917334	26.0944835	26.00263865	25.7729417	25.49029495
Q8N5C6;Q8N5C6-2	Q8N5C6;Q8N5C6-2	S1 RNA-binding domain-containing protein 1	SRBD1	sp|Q8N5C6|SRBD1_HUMAN S1 RNA-binding domain-containing protein 1 OS=Homo sapiens OX=9606 GN=SRBD1 PE=1 SV=2;sp|Q8N5C6-2|SRBD1_HUMAN Isoform 2 of S1 RNA-binding domain-containing protein 1 OS=Homo sapiens OX=9606 GN=SRBD1	29.20382509	28.79850745	28.63854799	23.90205714	25.00079484	26.50882537
Q8N5H7-6;Q8N5H7-5;Q8N5H7-2;Q8N5H7-4;Q8N5H7;Q8N5H7-3;Q5JU32;H0Y5X5	Q8N5H7-6;Q8N5H7-5;Q8N5H7-2;Q8N5H7-4;Q8N5H7;Q8N5H7-3	SH2 domain-containing protein 3C	SH2D3C	sp|Q8N5H7-6|SH2D3_HUMAN Isoform 6 of SH2 domain-containing protein 3C OS=Homo sapiens OX=9606 GN=SH2D3C;sp|Q8N5H7-5|SH2D3_HUMAN Isoform 5 of SH2 domain-containing protein 3C OS=Homo sapiens OX=9606 GN=SH2D3C;sp|Q8N5H7-2|SH2D3_HUMAN Isoform 2 of SH2 domain-	26.34841301	26.03930109	25.24301099	28.7305911	28.13594408	28.5728617
Q8N5K1;D6RCF4;A0A2R8Y540;I3L1N9	Q8N5K1;D6RCF4	CDGSH iron-sulfur domain-containing protein 2	CISD2	sp|Q8N5K1|CISD2_HUMAN CDGSH iron-sulfur domain-containing protein 2 OS=Homo sapiens OX=9606 GN=CISD2 PE=1 SV=1;tr|D6RCF4|D6RCF4_HUMAN CDGSH iron-sulfur domain-containing protein 2 OS=Homo sapiens OX=9606 GN=CISD2 PE=1 SV=1	28.91245073	28.6314533	29.10796615	28.2557041	28.52099501	24.39152031
Q8N5M1;C9J2Q2;K7ELC1	Q8N5M1;C9J2Q2	ATP synthase mitochondrial F1 complex assembly factor 2	ATPAF2	sp|Q8N5M1|ATPF2_HUMAN ATP synthase mitochondrial F1 complex assembly factor 2 OS=Homo sapiens OX=9606 GN=ATPAF2 PE=1 SV=1;tr|C9J2Q2|C9J2Q2_HUMAN ATP synthase mitochondrial F1 complex assembly factor 2 (Fragment) OS=Homo sapiens OX=9606 GN=ATPAF2 PE=1 SV=1	28.94232044	29.00249451	29.20384843	28.39341632	28.19990003	28.36306617
Q8N5M4;H0YDR3;E9PKV8;E7EST3;Q8N5M4-2	Q8N5M4;H0YDR3;E9PKV8	Tetratricopeptide repeat protein 9C	TTC9C	sp|Q8N5M4|TTC9C_HUMAN Tetratricopeptide repeat protein 9C OS=Homo sapiens OX=9606 GN=TTC9C PE=1 SV=1;tr|H0YDR3|H0YDR3_HUMAN Tetratricopeptide repeat protein 9C (Fragment) OS=Homo sapiens OX=9606 GN=TTC9C PE=1 SV=1;tr|E9PKV8|E9PKV8_HUMAN Tetratricopeptide r	28.67431588	28.34193512	28.31967198	27.45591439	28.18409209	28.4184438
Q8N5N7;Q8N5N7-2	Q8N5N7;Q8N5N7-2	39S ribosomal protein L50, mitochondrial	MRPL50	sp|Q8N5N7|RM50_HUMAN 39S ribosomal protein L50, mitochondrial OS=Homo sapiens OX=9606 GN=MRPL50 PE=1 SV=2;sp|Q8N5N7-2|RM50_HUMAN Isoform 2 of 39S ribosomal protein L50, mitochondrial OS=Homo sapiens OX=9606 GN=MRPL50	28.09053163	28.65133385	28.24354388	26.22037006	26.43189262	26.36912924
Q8N608-4;Q8N608-2;Q8N608;Q8N608-3;C9J4M8;J3KQK8;J3KPP1	Q8N608-4;Q8N608-2;Q8N608;Q8N608-3	Inactive dipeptidyl peptidase 10	DPP10	sp|Q8N608-4|DPP10_HUMAN Isoform 4 of Inactive dipeptidyl peptidase 10 OS=Homo sapiens OX=9606 GN=DPP10;sp|Q8N608-2|DPP10_HUMAN Isoform 2 of Inactive dipeptidyl peptidase 10 OS=Homo sapiens OX=9606 GN=DPP10;sp|Q8N608|DPP10_HUMAN Inactive dipeptidyl peptidas	26.27198841	26.03256724	26.19044549	26.74855219	26.27476317	27.01254594
Q8N668-2;Q8N668;E9PE85;H7C169	Q8N668-2;Q8N668	COMM domain-containing protein 1	COMMD1	sp|Q8N668-2|COMD1_HUMAN Isoform 2 of COMM domain-containing protein 1 OS=Homo sapiens OX=9606 GN=COMMD1;sp|Q8N668|COMD1_HUMAN COMM domain-containing protein 1 OS=Homo sapiens OX=9606 GN=COMMD1 PE=1 SV=1	25.80097117	25.86582557	25.95293725	26.08871336	27.28765733	25.84119768
Q8N684-2;Q8N684;Q8N684-3	Q8N684-2;Q8N684;Q8N684-3	Cleavage and polyadenylation specificity factor subunit 7	CPSF7	sp|Q8N684-2|CPSF7_HUMAN Isoform 2 of Cleavage and polyadenylation specificity factor subunit 7 OS=Homo sapiens OX=9606 GN=CPSF7;sp|Q8N684|CPSF7_HUMAN Cleavage and polyadenylation specificity factor subunit 7 OS=Homo sapiens OX=9606 GN=CPSF7 PE=1 SV=1;sp|Q8	29.93508648	29.88665175	29.52408167	24.40214321	25.20875595	27.1937574
Q8N6H7;G5E9L0;A0A0D9SF70;Q8N6H7-2;E9PQP3;Q8N6H7-3;E9PIY6;H0YDN9;E9PN48;E9PMU9;E9PK28;E9PJT7;H0YDX1;H0YF45;E9PMR9;E9PM63;E9PNY8;E9PM18;B0QYV9	Q8N6H7;G5E9L0;A0A0D9SF70;Q8N6H7-2;E9PQP3;Q8N6H7-3;E9PIY6	ADP-ribosylation factor GTPase-activating protein 2	ARFGAP2	sp|Q8N6H7|ARFG2_HUMAN ADP-ribosylation factor GTPase-activating protein 2 OS=Homo sapiens OX=9606 GN=ARFGAP2 PE=1 SV=1;tr|G5E9L0|G5E9L0_HUMAN ADP-ribosylation factor GTPase-activating protein 2 OS=Homo sapiens OX=9606 GN=ARFGAP2 PE=1 SV=2;tr|A0A0D9SF70|A0A	28.95548922	29.03157379	28.87431764	28.84014133	28.657003	28.37641782
Q8N6M0;A0A087X0W9;Q8N6M0-2;A0A0C4DH76	Q8N6M0;A0A087X0W9;Q8N6M0-2	OTU domain-containing protein 6B	OTUD6B	sp|Q8N6M0|OTU6B_HUMAN Deubiquitinase OTUD6B OS=Homo sapiens OX=9606 GN=OTUD6B PE=1 SV=1;tr|A0A087X0W9|A0A087X0W9_HUMAN Deubiquitinase OTUD6B OS=Homo sapiens OX=9606 GN=OTUD6B PE=1 SV=1;sp|Q8N6M0-2|OTU6B_HUMAN Isoform 2 of Deubiquitinase OTUD6B OS=Homo sapi	27.48554338	27.84038148	27.47684198	28.33355734	28.36185384	28.27817094
Q8N6M3	Q8N6M3	Fat storage-inducing transmembrane protein 2	FITM2	sp|Q8N6M3|FITM2_HUMAN Fat storage-inducing transmembrane protein 2 OS=Homo sapiens OX=9606 GN=FITM2 PE=1 SV=1	26.83484791	26.64251272	26.62352141	26.17782463	25.7639776	24.42395022
Q8N6R0;Q8N6R0-3;Q8N6R0-4;Q8N6R0-1;Q8N6R0-2	Q8N6R0;Q8N6R0-3;Q8N6R0-4;Q8N6R0-1	Methyltransferase-like protein 13	METTL13	sp|Q8N6R0|EFNMT_HUMAN eEF1A lysine and N-terminal methyltransferase OS=Homo sapiens OX=9606 GN=EEF1AKNMT PE=1 SV=1;sp|Q8N6R0-3|EFNMT_HUMAN Isoform 3 of eEF1A lysine and N-terminal methyltransferase OS=Homo sapiens OX=9606 GN=EEF1AKNMT;sp|Q8N6R0-4|EFNMT_HUM	28.57726302	29.03144233	28.55515747	28.25588415	27.75760853	27.57145188
Q8N6T3;F8W1U7;Q8N6T3-3;E5RHC5;Q8N6T3-4;E5RHT6;E5RHH7;F8VWB3;E5RGL6;E5RIU2;H0YIQ0	Q8N6T3;F8W1U7;Q8N6T3-3;E5RHC5;Q8N6T3-4;E5RHT6	ADP-ribosylation factor GTPase-activating protein 1	ARFGAP1	sp|Q8N6T3|ARFG1_HUMAN ADP-ribosylation factor GTPase-activating protein 1 OS=Homo sapiens OX=9606 GN=ARFGAP1 PE=1 SV=2;tr|F8W1U7|F8W1U7_HUMAN ADP-ribosylation factor GTPase-activating protein 1 (Fragment) OS=Homo sapiens OX=9606 GN=ARFGAP1 PE=1 SV=1;sp|Q8N	27.34460407	27.33977091	27.79122759	29.17317044	28.87952688	28.89905423
Q8N6W0;Q8N6W0-2;K7ES14	Q8N6W0;Q8N6W0-2	CUGBP Elav-like family member 5	CELF5	sp|Q8N6W0|CELF5_HUMAN CUGBP Elav-like family member 5 OS=Homo sapiens OX=9606 GN=CELF5 PE=1 SV=1;sp|Q8N6W0-2|CELF5_HUMAN Isoform 2 of CUGBP Elav-like family member 5 OS=Homo sapiens OX=9606 GN=CELF5	26.42847826	26.68672321	26.86997199	26.46646767	24.40058871	25.69750672
Q8N766-2;Q8N766;Q8N766-3;Q8N766-4;A0A286YEW0;Q5TG59;H7C4E3;H7C5A2	Q8N766-2;Q8N766;Q8N766-3;Q8N766-4	ER membrane protein complex subunit 1	EMC1	sp|Q8N766-2|EMC1_HUMAN Isoform 2 of ER membrane protein complex subunit 1 OS=Homo sapiens OX=9606 GN=EMC1;sp|Q8N766|EMC1_HUMAN ER membrane protein complex subunit 1 OS=Homo sapiens OX=9606 GN=EMC1 PE=1 SV=1;sp|Q8N766-3|EMC1_HUMAN Isoform 3 of ER membrane p	31.39263868	31.38894945	31.34625381	29.96044157	29.79880097	30.28901061
Q8N7H5;B4DGJ5	Q8N7H5;B4DGJ5	RNA polymerase II-associated factor 1 homolog	PAF1	sp|Q8N7H5|PAF1_HUMAN RNA polymerase II-associated factor 1 homolog OS=Homo sapiens OX=9606 GN=PAF1 PE=1 SV=2;tr|B4DGJ5|B4DGJ5_HUMAN RNA polymerase II-associated factor 1 homolog OS=Homo sapiens OX=9606 GN=PAF1 PE=1 SV=1	28.90483543	28.77369888	28.487078	25.02156875	27.22886933	25.30640546
Q8N7J2;Q8N7J2-2	Q8N7J2;Q8N7J2-2	APC membrane recruitment protein 2	AMER2	sp|Q8N7J2|AMER2_HUMAN APC membrane recruitment protein 2 OS=Homo sapiens OX=9606 GN=AMER2 PE=1 SV=3;sp|Q8N7J2-2|AMER2_HUMAN Isoform 2 of APC membrane recruitment protein 2 OS=Homo sapiens OX=9606 GN=AMER2	25.56039258	27.16978221	26.86360611	26.87067758	27.17617026	27.2950025
Q8N806;H0YJM2;H0YJY4;H0YJA0;G3V2G3;G3V3Q6	Q8N806	Putative E3 ubiquitin-protein ligase UBR7	UBR7	sp|Q8N806|UBR7_HUMAN Putative E3 ubiquitin-protein ligase UBR7 OS=Homo sapiens OX=9606 GN=UBR7 PE=1 SV=2	26.92953835	26.87443491	26.52775833	26.29103203	25.29325426	24.94398428
Q8N8A6	Q8N8A6	ATP-dependent RNA helicase DDX51	DDX51	sp|Q8N8A6|DDX51_HUMAN ATP-dependent RNA helicase DDX51 OS=Homo sapiens OX=9606 GN=DDX51 PE=1 SV=3	27.62610058	27.68899192	27.59910594	24.39895327	24.73531293	25.56631856
Q8N8L6;H0Y8L6	Q8N8L6	ADP-ribosylation factor-like protein 10	ARL10	sp|Q8N8L6|ARL10_HUMAN ADP-ribosylation factor-like protein 10 OS=Homo sapiens OX=9606 GN=ARL10 PE=2 SV=1	26.50301785	26.93517081	27.44789896	25.88699677	25.88152832	25.11709476
Q8N8N7;G3V3Y1;Q8N8N7-2;G3V2R9	Q8N8N7;G3V3Y1;Q8N8N7-2	Prostaglandin reductase 2	PTGR2	sp|Q8N8N7|PTGR2_HUMAN Prostaglandin reductase 2 OS=Homo sapiens OX=9606 GN=PTGR2 PE=1 SV=1;tr|G3V3Y1|G3V3Y1_HUMAN ADH_N_2 domain-containing protein OS=Homo sapiens OX=9606 PE=4 SV=1;sp|Q8N8N7-2|PTGR2_HUMAN Isoform 2 of Prostaglandin reductase 2 OS=Homo sap	28.46107721	28.14253207	28.27008212	26.52510162	28.30038056	27.53267077
Q8N8S7;Q8N8S7-3;Q8N8S7-2;A0A0U1RQP7	Q8N8S7;Q8N8S7-3;Q8N8S7-2	Protein enabled homolog	ENAH	sp|Q8N8S7|ENAH_HUMAN Protein enabled homolog OS=Homo sapiens OX=9606 GN=ENAH PE=1 SV=2;sp|Q8N8S7-3|ENAH_HUMAN Isoform 3 of Protein enabled homolog OS=Homo sapiens OX=9606 GN=ENAH;sp|Q8N8S7-2|ENAH_HUMAN Isoform 2 of Protein enabled homolog OS=Homo sapiens O	29.15923264	29.174933	28.91521777	29.7727083	29.69233841	29.84773168
Q8N983-4;H0Y6Y8;B1AL05;Q8N983-3;Q8N983-2;Q8N983;Q8N983-6;Q8N983-7;H0YBU8;M0R051	Q8N983-4;H0Y6Y8;B1AL05;Q8N983-3;Q8N983-2;Q8N983;Q8N983-6;Q8N983-7;H0YBU8	39S ribosomal protein L43, mitochondrial	MRPL43	sp|Q8N983-4|RM43_HUMAN Isoform 4 of 39S ribosomal protein L43, mitochondrial OS=Homo sapiens OX=9606 GN=MRPL43;tr|H0Y6Y8|H0Y6Y8_HUMAN 39S ribosomal protein L43, mitochondrial (Fragment) OS=Homo sapiens OX=9606 GN=MRPL43 PE=1 SV=1;tr|B1AL05|B1AL05_HUMAN 39S	28.75620915	29.18196174	28.32444407	25.08403345	24.45557961	25.76763024
Q8N9F7;Q8N9F7-2;Q8N9F7-3;J3QQN7;J3KTA9;J3QRR6	Q8N9F7;Q8N9F7-2;Q8N9F7-3;J3QQN7	Glycerophosphodiester phosphodiesterase domain-containing protein 1	GDPD1	sp|Q8N9F7|GDPD1_HUMAN Lysophospholipase D GDPD1 OS=Homo sapiens OX=9606 GN=GDPD1 PE=1 SV=2;sp|Q8N9F7-2|GDPD1_HUMAN Isoform 2 of Lysophospholipase D GDPD1 OS=Homo sapiens OX=9606 GN=GDPD1;sp|Q8N9F7-3|GDPD1_HUMAN Isoform 3 of Lysophospholipase D GDPD1 OS=Hom	30.34984286	29.98413662	30.49199694	30.62888369	29.70857725	30.0623965
Q8N9I0	Q8N9I0	Synaptotagmin-2	SYT2	sp|Q8N9I0|SYT2_HUMAN Synaptotagmin-2 OS=Homo sapiens OX=9606 GN=SYT2 PE=1 SV=2	31.34678217	31.53820511	31.42287053	32.50161399	32.85619553	33.09380253
Q8N9I9;Q8N9I9-2;H0YHF9;A0A0C4DGI8;F8VUZ4;F8VV96	Q8N9I9;Q8N9I9-2	Probable E3 ubiquitin-protein ligase DTX3	DTX3	sp|Q8N9I9|DTX3_HUMAN Probable E3 ubiquitin-protein ligase DTX3 OS=Homo sapiens OX=9606 GN=DTX3 PE=1 SV=2;sp|Q8N9I9-2|DTX3_HUMAN Isoform 2 of Probable E3 ubiquitin-protein ligase DTX3 OS=Homo sapiens OX=9606 GN=DTX3	26.08998639	25.79151328	25.89882942	26.8062426	27.25205325	27.18810752
Q8N9R8;Q8N9R8-2;Q3SXZ0;H7C5A3;H7C4U2	Q8N9R8;Q8N9R8-2;Q3SXZ0	Protein SCAI	SCAI;C9orf126	sp|Q8N9R8|SCAI_HUMAN Protein SCAI OS=Homo sapiens OX=9606 GN=SCAI PE=1 SV=2;sp|Q8N9R8-2|SCAI_HUMAN Isoform 2 of Protein SCAI OS=Homo sapiens OX=9606 GN=SCAI;tr|Q3SXZ0|Q3SXZ0_HUMAN C9orf126 protein OS=Homo sapiens OX=9606 GN=SCAI PE=1 SV=1	25.94248265	26.21717423	26.00028237	25.03167499	25.91803324	25.12532379
Q8NAF0	Q8NAF0	Zinc finger protein 579	ZNF579	sp|Q8NAF0|ZN579_HUMAN Zinc finger protein 579 OS=Homo sapiens OX=9606 GN=ZNF579 PE=1 SV=2	29.17985197	29.29959478	28.30365005	26.14038568	25.3503515	24.28427026
Q8NAV1	Q8NAV1	Pre-mRNA-splicing factor 38A	PRPF38A	sp|Q8NAV1|PR38A_HUMAN Pre-mRNA-splicing factor 38A OS=Homo sapiens OX=9606 GN=PRPF38A PE=1 SV=1	29.2577958	29.55735046	29.25581664	24.24532326	24.09917094	25.56548432
Q8NB37;Q8NB37-2;Q8NB37-3;H0YE25;H0YF25;E9PLI5;H0YER3;E9PQD8;Q8NB37-4	Q8NB37;Q8NB37-2;Q8NB37-3;H0YE25;H0YF25;E9PLI5	Parkinson disease 7 domain-containing protein 1	PDDC1	sp|Q8NB37|GALD1_HUMAN Glutamine amidotransferase-like class 1 domain-containing protein 1 OS=Homo sapiens OX=9606 GN=GATD1 PE=1 SV=1;sp|Q8NB37-2|GALD1_HUMAN Isoform 2 of Glutamine amidotransferase-like class 1 domain-containing protein 1 OS=Homo sapiens OX	28.8799066	29.08628543	28.98503293	30.35888141	30.47150281	30.26807513
Q8NB49;A0A067XG54;Q8NB49-2;Q8NB49-3;Q8NB49-4;H7C0E8;H7C113	Q8NB49;A0A067XG54;Q8NB49-2;Q8NB49-3;Q8NB49-4	Phospholipid-transporting ATPase IG;Phospholipid-transporting ATPase	ATP11C	sp|Q8NB49|AT11C_HUMAN Phospholipid-transporting ATPase IG OS=Homo sapiens OX=9606 GN=ATP11C PE=1 SV=3;tr|A0A067XG54|A0A067XG54_HUMAN Phospholipid-transporting ATPase OS=Homo sapiens OX=9606 GN=ATP11C PE=1 SV=1;sp|Q8NB49-2|AT11C_HUMAN Isoform 2 of Phospholi	28.15513592	28.52241756	28.70928416	26.73492478	26.17519957	25.84529574
Q8NB90;Q8NB90-2;Q8NB90-3	Q8NB90;Q8NB90-2;Q8NB90-3	Spermatogenesis-associated protein 5	SPATA5	sp|Q8NB90|AFG2H_HUMAN ATPase family protein 2 homolog OS=Homo sapiens OX=9606 GN=SPATA5 PE=1 SV=3;sp|Q8NB90-2|AFG2H_HUMAN Isoform 2 of ATPase family protein 2 homolog OS=Homo sapiens OX=9606 GN=SPATA5;sp|Q8NB90-3|AFG2H_HUMAN Isoform 3 of ATPase family prot	29.03624594	29.4363677	29.13205036	27.68685676	28.09053163	27.94408138
Q8NBF2;Q8NBF2-2	Q8NBF2	NHL repeat-containing protein 2	NHLRC2	sp|Q8NBF2|NHLC2_HUMAN NHL repeat-containing protein 2 OS=Homo sapiens OX=9606 GN=NHLRC2 PE=1 SV=1	28.85934653	29.03089008	28.93398981	29.26250785	29.52170646	29.39541986
Q8NBF6;B8ZZW5;Q8NBF6-2;H7C0I1;A0A1W2PRP5	Q8NBF6;B8ZZW5;Q8NBF6-2;H7C0I1;A0A1W2PRP5	Late secretory pathway protein AVL9 homolog	AVL9	sp|Q8NBF6|AVL9_HUMAN Late secretory pathway protein AVL9 homolog OS=Homo sapiens OX=9606 GN=AVL9 PE=1 SV=1;tr|B8ZZW5|B8ZZW5_HUMAN Late secretory pathway protein AVL9 homolog OS=Homo sapiens OX=9606 GN=AVL9 PE=1 SV=1;sp|Q8NBF6-2|AVL9_HUMAN Isoform 2 of Late	27.23397902	27.77347881	27.57239191	26.8799358	26.59405893	26.88180367
Q8NBI6;A0A140T9D0;Q8NBI6-3;Q8NBI6-2;F8WEN6	Q8NBI6;A0A140T9D0;Q8NBI6-3;Q8NBI6-2	Xyloside xylosyltransferase 1	XXYLT1	sp|Q8NBI6|XXLT1_HUMAN Xyloside xylosyltransferase 1 OS=Homo sapiens OX=9606 GN=XXYLT1 PE=1 SV=1;tr|A0A140T9D0|A0A140T9D0_HUMAN Xyloside xylosyltransferase 1 OS=Homo sapiens OX=9606 GN=XXYLT1 PE=1 SV=1;sp|Q8NBI6-3|XXLT1_HUMAN Isoform 3 of Xyloside xylosyltr	27.09587215	27.15942514	27.61287727	25.13057564	26.35949315	25.62185125
Q8NBJ4-2;Q8NBJ4;F8WAT9;C9JYM4;C9J941	Q8NBJ4-2;Q8NBJ4	Golgi membrane protein 1	GOLM1	sp|Q8NBJ4-2|GOLM1_HUMAN Isoform 2 of Golgi membrane protein 1 OS=Homo sapiens OX=9606 GN=GOLM1;sp|Q8NBJ4|GOLM1_HUMAN Golgi membrane protein 1 OS=Homo sapiens OX=9606 GN=GOLM1 PE=1 SV=1	29.60727867	29.73487634	29.7770743	25.80346149	24.01225569	27.58104033
Q8NBJ5;M0QYH0;M0QX72	Q8NBJ5	Procollagen galactosyltransferase 1	COLGALT1	sp|Q8NBJ5|GT251_HUMAN Procollagen galactosyltransferase 1 OS=Homo sapiens OX=9606 GN=COLGALT1 PE=1 SV=1	29.84029143	29.7084128	29.88779951	25.05264103	24.52375667	24.80403745
Q8NBL1;H7C5H0;F8WEW4;B4DVA9	Q8NBL1	Protein O-glucosyltransferase 1	POGLUT1	sp|Q8NBL1|PGLT1_HUMAN Protein O-glucosyltransferase 1 OS=Homo sapiens OX=9606 GN=POGLUT1 PE=1 SV=1	26.89469585	27.99296677	27.73634495	24.65989316	26.77391891	25.22460694
Q8NBM4;X6R5E5;Q8NBM4-4;Q8NBM4-3;Q8NBM4-2;Q5JUH4;Q8NBM4-5	Q8NBM4;X6R5E5;Q8NBM4-4;Q8NBM4-3;Q8NBM4-2	Ubiquitin-associated domain-containing protein 2	UBAC2	sp|Q8NBM4|UBAC2_HUMAN Ubiquitin-associated domain-containing protein 2 OS=Homo sapiens OX=9606 GN=UBAC2 PE=1 SV=1;tr|X6R5E5|X6R5E5_HUMAN Ubiquitin-associated domain-containing protein 2 (Fragment) OS=Homo sapiens OX=9606 GN=UBAC2 PE=1 SV=1;sp|Q8NBM4-4|UBAC	27.05403423	26.44859224	27.20750681	26.02526989	25.72054615	25.66525243
Q8NBM8;E7EVZ5;D6R9J0	Q8NBM8;E7EVZ5	Prenylcysteine oxidase-like	PCYOX1L	sp|Q8NBM8|PCYXL_HUMAN Prenylcysteine oxidase-like OS=Homo sapiens OX=9606 GN=PCYOX1L PE=1 SV=2;tr|E7EVZ5|E7EVZ5_HUMAN Prenylcysteine oxidase-like OS=Homo sapiens OX=9606 GN=PCYOX1L PE=1 SV=1	29.11760851	29.66954257	29.66020339	28.78702887	28.80906744	28.72080875
Q8NBN3-3;Q8NBN3;H3BMU0;Q8NBN3-2;H3BUZ1;H3BPJ4;H3BTS6;H3BM87;H3BSZ0	Q8NBN3-3;Q8NBN3	Transmembrane protein 87A	TMEM87A	sp|Q8NBN3-3|TM87A_HUMAN Isoform 3 of Transmembrane protein 87A OS=Homo sapiens OX=9606 GN=TMEM87A;sp|Q8NBN3|TM87A_HUMAN Transmembrane protein 87A OS=Homo sapiens OX=9606 GN=TMEM87A PE=1 SV=3	27.54037781	27.37044357	27.64650092	26.15086758	25.76582245	26.57990529
Q8NBN7;Q8NBN7-2;G8JLA1;K7EMY5;K7EQB5;K7ERV1	Q8NBN7;Q8NBN7-2	Retinol dehydrogenase 13	RDH13	sp|Q8NBN7|RDH13_HUMAN Retinol dehydrogenase 13 OS=Homo sapiens OX=9606 GN=RDH13 PE=1 SV=2;sp|Q8NBN7-2|RDH13_HUMAN Isoform 2 of Retinol dehydrogenase 13 OS=Homo sapiens OX=9606 GN=RDH13	28.32885815	27.9434108	28.154122	27.3723547	27.62950915	27.45214797
Q8NBP0;Q8NBP0-2;E5RHB3;E5RG15	Q8NBP0;Q8NBP0-2	Tetratricopeptide repeat protein 13	TTC13	sp|Q8NBP0|TTC13_HUMAN Tetratricopeptide repeat protein 13 OS=Homo sapiens OX=9606 GN=TTC13 PE=2 SV=3;sp|Q8NBP0-2|TTC13_HUMAN Isoform 2 of Tetratricopeptide repeat protein 13 OS=Homo sapiens OX=9606 GN=TTC13	28.1470045	28.22981447	27.96063489	29.26179082	29.09017826	29.77851626
Q8NBS9;Q8NBS9-2	Q8NBS9;Q8NBS9-2	Thioredoxin domain-containing protein 5	TXNDC5	sp|Q8NBS9|TXND5_HUMAN Thioredoxin domain-containing protein 5 OS=Homo sapiens OX=9606 GN=TXNDC5 PE=1 SV=2;sp|Q8NBS9-2|TXND5_HUMAN Isoform 2 of Thioredoxin domain-containing protein 5 OS=Homo sapiens OX=9606 GN=TXNDC5	30.73206407	31.21210738	30.88401863	28.62495098	28.8325561	29.40780848
Q8NBT2;Q8NBT2-2	Q8NBT2;Q8NBT2-2	Kinetochore protein Spc24	SPC24	sp|Q8NBT2|SPC24_HUMAN Kinetochore protein Spc24 OS=Homo sapiens OX=9606 GN=SPC24 PE=1 SV=2;sp|Q8NBT2-2|SPC24_HUMAN Isoform 2 of Kinetochore protein Spc24 OS=Homo sapiens OX=9606 GN=SPC24	27.43404239	26.98413662	26.48900929	25.66846374	24.64322683	23.95125025
Q8NBU5;Q8NBU5-2	Q8NBU5;Q8NBU5-2	ATPase family AAA domain-containing protein 1	ATAD1	sp|Q8NBU5|ATAD1_HUMAN ATPase family AAA domain-containing protein 1 OS=Homo sapiens OX=9606 GN=ATAD1 PE=1 SV=1;sp|Q8NBU5-2|ATAD1_HUMAN Isoform 2 of ATPase family AAA domain-containing protein 1 OS=Homo sapiens OX=9606 GN=ATAD1	31.35793817	31.13105689	31.40796038	31.2425221	31.56324584	31.52598649
Q8NBW4-2;Q8NBW4;E7ESU6;D6RHF5;D6R9Q7;Q8NBW4-4;Q8NBW4-3;D6R9X0;B3KVK8;D6RDH2;D6RE72;D6RBB9;D6RER8;D6RG31	Q8NBW4-2;Q8NBW4;E7ESU6;D6RHF5;D6R9Q7;Q8NBW4-4;Q8NBW4-3	Sodium-coupled neutral amino acid transporter 9	SLC38A9	sp|Q8NBW4-2|S38A9_HUMAN Isoform 2 of Sodium-coupled neutral amino acid transporter 9 OS=Homo sapiens OX=9606 GN=SLC38A9;sp|Q8NBW4|S38A9_HUMAN Sodium-coupled neutral amino acid transporter 9 OS=Homo sapiens OX=9606 GN=SLC38A9 PE=1 SV=2;tr|E7ESU6|E7ESU6_HUMA	27.91245073	27.47018433	27.22811775	25.55771044	25.89076717	26.02562813
Q8NBX0	Q8NBX0	Saccharopine dehydrogenase-like oxidoreductase	SCCPDH	sp|Q8NBX0|SCPDL_HUMAN Saccharopine dehydrogenase-like oxidoreductase OS=Homo sapiens OX=9606 GN=SCCPDH PE=1 SV=1	31.84991008	31.89544002	31.81627332	31.60536347	31.82524931	31.88736376
Q8NBZ7;Q8NBZ7-2;Q8NBZ7-3;C9JW33;C9JCB7;C9JE50;C9JFU6;C9J3T9	Q8NBZ7;Q8NBZ7-2;Q8NBZ7-3;C9JW33	UDP-glucuronic acid decarboxylase 1	UXS1	sp|Q8NBZ7|UXS1_HUMAN UDP-glucuronic acid decarboxylase 1 OS=Homo sapiens OX=9606 GN=UXS1 PE=1 SV=1;sp|Q8NBZ7-2|UXS1_HUMAN Isoform 2 of UDP-glucuronic acid decarboxylase 1 OS=Homo sapiens OX=9606 GN=UXS1;sp|Q8NBZ7-3|UXS1_HUMAN Isoform 3 of UDP-glucuronic ac	27.04040662	27.20927442	27.21567548	26.3525359	25.52891291	25.24975718
Q8NC44;C9J3K5;C9JIF3;H7C3D5;F8WE68;F8WAL5	Q8NC44	Protein FAM134A	FAM134A	sp|Q8NC44|RETR2_HUMAN Reticulophagy regulator 2 OS=Homo sapiens OX=9606 GN=RETREG2 PE=1 SV=3	24.50427982	25.0390615	24.7889183	27.08131569	26.86017577	27.17073745
Q8NC51;Q8NC51-2	Q8NC51;Q8NC51-2	Plasminogen activator inhibitor 1 RNA-binding protein	SERBP1	sp|Q8NC51|PAIRB_HUMAN Plasminogen activator inhibitor 1 RNA-binding protein OS=Homo sapiens OX=9606 GN=SERBP1 PE=1 SV=2;sp|Q8NC51-2|PAIRB_HUMAN Isoform 2 of Plasminogen activator inhibitor 1 RNA-binding protein OS=Homo sapiens OX=9606 GN=SERBP1	31.20145498	31.17706186	31.20693652	29.22133389	28.09431235	29.13481868
Q8NC56;H7C2Z0;Q8NC56-2;H0Y9B7;D6R958;D6RBV0;H0Y8H8	Q8NC56;H7C2Z0	LEM domain-containing protein 2	LEMD2	sp|Q8NC56|LEMD2_HUMAN LEM domain-containing protein 2 OS=Homo sapiens OX=9606 GN=LEMD2 PE=1 SV=1;tr|H7C2Z0|H7C2Z0_HUMAN LEM domain-containing protein 2 (Fragment) OS=Homo sapiens OX=9606 GN=LEMD2 PE=1 SV=1	27.98413662	28.60222482	28.29171333	28.01355789	27.11931653	27.77190591
Q8NC60	Q8NC60	Nitric oxide-associated protein 1	NOA1	sp|Q8NC60|NOA1_HUMAN Nitric oxide-associated protein 1 OS=Homo sapiens OX=9606 GN=NOA1 PE=1 SV=2	26.36501213	25.84196546	25.46482042	25.69084001	25.09574121	24.49242326
Q8NCA5;E9PH82;C9J3G8	Q8NCA5;E9PH82	Protein FAM98A	FAM98A	sp|Q8NCA5|FA98A_HUMAN Protein FAM98A OS=Homo sapiens OX=9606 GN=FAM98A PE=1 SV=2;tr|E9PH82|E9PH82_HUMAN Protein FAM98A OS=Homo sapiens OX=9606 GN=FAM98A PE=1 SV=1	29.50652154	29.50875189	29.7814115	28.22204827	28.34460407	28.28934048
Q8NCB2;Q8NCB2-2;Q8NCB2-3;B4DM24;C9J9E2;E7ETR1;C9JSB2;F8WDJ4	Q8NCB2;Q8NCB2-2;Q8NCB2-3;B4DM24;C9J9E2;E7ETR1	CaM kinase-like vesicle-associated protein	CAMKV	sp|Q8NCB2|CAMKV_HUMAN CaM kinase-like vesicle-associated protein OS=Homo sapiens OX=9606 GN=CAMKV PE=2 SV=2;sp|Q8NCB2-2|CAMKV_HUMAN Isoform 2 of CaM kinase-like vesicle-associated protein OS=Homo sapiens OX=9606 GN=CAMKV;sp|Q8NCB2-3|CAMKV_HUMAN Isoform 3 o	30.50398459	30.31083862	30.47537375	30.99846501	31.16206942	31.44485204
Q8NCC3;H3BMU8;Q8NCC3-2;B4DJW4;H3BPT3;H3BM47;B4DPU0	Q8NCC3;H3BMU8;Q8NCC3-2	Group XV phospholipase A2	PLA2G15	sp|Q8NCC3|PAG15_HUMAN Group XV phospholipase A2 OS=Homo sapiens OX=9606 GN=PLA2G15 PE=1 SV=2;tr|H3BMU8|H3BMU8_HUMAN Group XV phospholipase A2 (Fragment) OS=Homo sapiens OX=9606 GN=PLA2G15 PE=1 SV=1;sp|Q8NCC3-2|PAG15_HUMAN Isoform 2 of Group XV phospholipas	28.05009442	28.98568445	28.41534405	25.12109302	25.57725005	26.20963731
Q8NCE2-3;Q8NCE2-2;Q8NCE2;B4DQK9;C9JSR1;B4DJ23;F8WCC0;F8WEA3	Q8NCE2-3;Q8NCE2-2;Q8NCE2	Myotubularin-related protein 14	MTMR14	sp|Q8NCE2-3|MTMRE_HUMAN Isoform 3 of Myotubularin-related protein 14 OS=Homo sapiens OX=9606 GN=MTMR14;sp|Q8NCE2-2|MTMRE_HUMAN Isoform 2 of Myotubularin-related protein 14 OS=Homo sapiens OX=9606 GN=MTMR14;sp|Q8NCE2|MTMRE_HUMAN Myotubularin-related protein	26.13772336	26.12856896	25.62711704	25.0830681	24.51800853	25.72223636
Q8NCG7;E7ET49;Q8NCG7-4;Q8NCG7-2;Q8NCG7-3;C9JA85;F8WBN0	Q8NCG7;E7ET49;Q8NCG7-4;Q8NCG7-2	Sn1-specific diacylglycerol lipase beta	DAGLB	sp|Q8NCG7|DGLB_HUMAN Sn1-specific diacylglycerol lipase beta OS=Homo sapiens OX=9606 GN=DAGLB PE=1 SV=2;tr|E7ET49|E7ET49_HUMAN Sn1-specific diacylglycerol lipase beta OS=Homo sapiens OX=9606 GN=DAGLB PE=1 SV=1;sp|Q8NCG7-4|DGLB_HUMAN Isoform 4 of Sn1-specif	27.40762617	27.56492712	27.79866194	25.60346758	24.36763173	24.22631685
Q8NCM8;Q8NCM8-2;A0A3B3ISP9;A0A3B3IT36;Q8NCM8-3;H0YDE0	Q8NCM8;Q8NCM8-2	Cytoplasmic dynein 2 heavy chain 1	DYNC2H1	sp|Q8NCM8|DYHC2_HUMAN Cytoplasmic dynein 2 heavy chain 1 OS=Homo sapiens OX=9606 GN=DYNC2H1 PE=1 SV=4;sp|Q8NCM8-2|DYHC2_HUMAN Isoform 2 of Cytoplasmic dynein 2 heavy chain 1 OS=Homo sapiens OX=9606 GN=DYNC2H1	27.80316583	28.36126821	27.38738893	29.06740609	28.60770196	25.30083073
Q8NCN5;A8MT40;H3BQG3;B7ZAR9;H3BUH3;Q8NCN5-2;H3BV59;H3BU60	Q8NCN5;A8MT40;H3BQG3	Pyruvate dehydrogenase phosphatase regulatory subunit, mitochondrial	PDPR	sp|Q8NCN5|PDPR_HUMAN Pyruvate dehydrogenase phosphatase regulatory subunit, mitochondrial OS=Homo sapiens OX=9606 GN=PDPR PE=1 SV=2;tr|A8MT40|A8MT40_HUMAN Pyruvate dehydrogenase phosphatase regulatory subunit, mitochondrial OS=Homo sapiens OX=9606 GN=PDPR	30.22308465	30.33713554	30.31408452	28.03480392	29.07239834	28.2345273
Q8NCS7;Q8NCS7-5;Q8NCS7-4	Q8NCS7;Q8NCS7-5;Q8NCS7-4	Choline transporter-like protein 5	SLC44A5	sp|Q8NCS7|CTL5_HUMAN Choline transporter-like protein 5 OS=Homo sapiens OX=9606 GN=SLC44A5 PE=2 SV=5;sp|Q8NCS7-5|CTL5_HUMAN Isoform 3 of Choline transporter-like protein 5 OS=Homo sapiens OX=9606 GN=SLC44A5;sp|Q8NCS7-4|CTL5_HUMAN Isoform 2 of Choline trans	25.92467679	24.47394466	26.14236652	26.89481147	27.14530467	27.18791881
Q8NCW5;Q8NCW5-2;Q5T3I4;Q5T3I3	Q8NCW5;Q8NCW5-2;Q5T3I4	NAD(P)H-hydrate epimerase	APOA1BP	sp|Q8NCW5|NNRE_HUMAN NAD(P)H-hydrate epimerase OS=Homo sapiens OX=9606 GN=NAXE PE=1 SV=2;sp|Q8NCW5-2|NNRE_HUMAN Isoform 2 of NAD(P)H-hydrate epimerase OS=Homo sapiens OX=9606 GN=NAXE;tr|Q5T3I4|Q5T3I4_HUMAN NAD(P)H-hydrate epimerase OS=Homo sapiens OX=9606	29.54144909	29.82326115	29.56774001	30.7745474	30.84146165	30.7971472
Q8ND23;Q8ND23-3	Q8ND23	Leucine-rich repeat-containing protein 16B	LRRC16B	sp|Q8ND23|CARL3_HUMAN Capping protein, Arp2/3 and myosin-I linker protein 3 OS=Homo sapiens OX=9606 GN=CARMIL3 PE=2 SV=2	28.50567008	28.8260529	28.70203425	29.33600766	28.39136901	29.04793852
Q8ND24;Q8ND24-2;E9PN76;E9PRE9	Q8ND24;Q8ND24-2;E9PN76	RING finger protein 214	RNF214	sp|Q8ND24|RN214_HUMAN RING finger protein 214 OS=Homo sapiens OX=9606 GN=RNF214 PE=1 SV=2;sp|Q8ND24-2|RN214_HUMAN Isoform 2 of RING finger protein 214 OS=Homo sapiens OX=9606 GN=RNF214;tr|E9PN76|E9PN76_HUMAN RING finger protein 214 OS=Homo sapiens OX=9606	30.24320337	30.02115146	30.38792298	30.74318409	30.99057496	30.68895858
Q8ND56-3;Q8ND56-2;Q8ND56;A0A140TA76;K7EMZ9;A0A0G2JQ95;A0A096LP11;I3L4Q1;A0A140TA66	Q8ND56-3;Q8ND56-2;Q8ND56;A0A140TA76;K7EMZ9	Protein LSM14 homolog A	LSM14A	sp|Q8ND56-3|LS14A_HUMAN Isoform 3 of Protein LSM14 homolog A OS=Homo sapiens OX=9606 GN=LSM14A;sp|Q8ND56-2|LS14A_HUMAN Isoform 2 of Protein LSM14 homolog A OS=Homo sapiens OX=9606 GN=LSM14A;sp|Q8ND56|LS14A_HUMAN Protein LSM14 homolog A OS=Homo sapiens OX=9	28.73637721	28.92328881	28.55654675	27.16384558	24.69622047	26.65019071
Q8ND76-3;Q8ND76;Q8ND76-2;R4GNF3;R4GN48	Q8ND76-3;Q8ND76;Q8ND76-2	Cyclin-Y	CCNY	sp|Q8ND76-3|CCNY_HUMAN Isoform 3 of Cyclin-Y OS=Homo sapiens OX=9606 GN=CCNY;sp|Q8ND76|CCNY_HUMAN Cyclin-Y OS=Homo sapiens OX=9606 GN=CCNY PE=1 SV=2;sp|Q8ND76-2|CCNY_HUMAN Isoform 2 of Cyclin-Y OS=Homo sapiens OX=9606 GN=CCNY	26.33672706	26.21233934	26.41494905	27.52402561	27.89336551	27.67606608
Q8ND82;Q9UJJ2;H0YLA6;H0YL38;Q6N043-3;Q6N043-2;Q6N043;H0YN90;A0A0D9SEJ8;Q6N043-6;Q6N043-4;Q86YH2	Q8ND82;Q9UJJ2	Zinc finger protein 280C	ZNF280C	sp|Q8ND82|Z280C_HUMAN Zinc finger protein 280C OS=Homo sapiens OX=9606 GN=ZNF280C PE=1 SV=1;tr|Q9UJJ2|Q9UJJ2_HUMAN Zinc finger protein 280C (Fragment) OS=Homo sapiens OX=9606 GN=ZNF280C PE=1 SV=1	26.13343763	26.27627281	27.01169322	24.54698745	26.29169862	25.4082738
Q8ND90	Q8ND90	Paraneoplastic antigen Ma1	PNMA1	sp|Q8ND90|PNMA1_HUMAN Paraneoplastic antigen Ma1 OS=Homo sapiens OX=9606 GN=PNMA1 PE=1 SV=2	26.31402832	26.2859502	26.31499639	25.12146971	24.39330673	25.57333926
Q8NDH3-2;Q8NDH3;Q8NDH3-3;Q8NDH3-5;Q8NDH3-4;H0YEP3	Q8NDH3-2;Q8NDH3;Q8NDH3-3;Q8NDH3-5;Q8NDH3-4	Probable aminopeptidase NPEPL1	NPEPL1	sp|Q8NDH3-2|PEPL1_HUMAN Isoform 2 of Probable aminopeptidase NPEPL1 OS=Homo sapiens OX=9606 GN=NPEPL1;sp|Q8NDH3|PEPL1_HUMAN Probable aminopeptidase NPEPL1 OS=Homo sapiens OX=9606 GN=NPEPL1 PE=1 SV=3;sp|Q8NDH3-3|PEPL1_HUMAN Isoform 3 of Probable aminopeptid	28.01573916	28.16724777	27.74509326	28.69760048	28.7337941	30.18091909
Q8NDI1-3;Q8NDI1-2;Q8NDI1;H7BZ98;C9IYU2;B5MC86;H7C1E6;C9JEP1;A0A0U1RQH4	Q8NDI1-3;Q8NDI1-2;Q8NDI1	EH domain-binding protein 1	EHBP1	sp|Q8NDI1-3|EHBP1_HUMAN Isoform 3 of EH domain-binding protein 1 OS=Homo sapiens OX=9606 GN=EHBP1;sp|Q8NDI1-2|EHBP1_HUMAN Isoform 2 of EH domain-binding protein 1 OS=Homo sapiens OX=9606 GN=EHBP1;sp|Q8NDI1|EHBP1_HUMAN EH domain-binding protein 1 OS=Homo sa	30.48058308	31.32087724	31.0383932	30.77784248	30.40121039	31.15966573
Q8NDT2;Q8NDT2-2	Q8NDT2;Q8NDT2-2	Putative RNA-binding protein 15B	RBM15B	sp|Q8NDT2|RB15B_HUMAN Putative RNA-binding protein 15B OS=Homo sapiens OX=9606 GN=RBM15B PE=1 SV=3;sp|Q8NDT2-2|RB15B_HUMAN Isoform 2 of Putative RNA-binding protein 15B OS=Homo sapiens OX=9606 GN=RBM15B	27.82195446	27.62477672	27.42790308	25.07694819	24.55653382	25.83509942
Q8NE01;Q8NE01-2;Q8NE01-3	Q8NE01;Q8NE01-2;Q8NE01-3	Metal transporter CNNM3	CNNM3	sp|Q8NE01|CNNM3_HUMAN Metal transporter CNNM3 OS=Homo sapiens OX=9606 GN=CNNM3 PE=1 SV=1;sp|Q8NE01-2|CNNM3_HUMAN Isoform 2 of Metal transporter CNNM3 OS=Homo sapiens OX=9606 GN=CNNM3;sp|Q8NE01-3|CNNM3_HUMAN Isoform 3 of Metal transporter CNNM3 OS=Homo sapi	27.11098009	27.04593559	26.60272038	25.65083417	26.08275766	25.0852692
Q8NE71;Q8NE71-2;H0YGW7;A0A0G2JIC2;Q5STZ8;F5GYK6	Q8NE71;Q8NE71-2;H0YGW7	ATP-binding cassette sub-family F member 1	ABCF1	sp|Q8NE71|ABCF1_HUMAN ATP-binding cassette sub-family F member 1 OS=Homo sapiens OX=9606 GN=ABCF1 PE=1 SV=2;sp|Q8NE71-2|ABCF1_HUMAN Isoform 2 of ATP-binding cassette sub-family F member 1 OS=Homo sapiens OX=9606 GN=ABCF1;tr|H0YGW7|H0YGW7_HUMAN ATP-binding	30.79040436	30.83921037	30.75946697	28.72194965	28.15585972	28.32186652
Q8NE86-3;Q8NE86;Q8NE86-2;S4R468	Q8NE86-3;Q8NE86;Q8NE86-2;S4R468	Calcium uniporter protein, mitochondrial	MCU	sp|Q8NE86-3|MCU_HUMAN Isoform 3 of Calcium uniporter protein, mitochondrial OS=Homo sapiens OX=9606 GN=MCU;sp|Q8NE86|MCU_HUMAN Calcium uniporter protein, mitochondrial OS=Homo sapiens OX=9606 GN=MCU PE=1 SV=1;sp|Q8NE86-2|MCU_HUMAN Isoform 2 of Calcium unip	29.92747702	29.84940307	29.83192219	29.01674887	29.01321178	29.15867906
Q8NEJ9-2;Q8NEJ9;H0YJ17;G3V4G1;H0YJQ1	Q8NEJ9-2;Q8NEJ9;H0YJ17	Neuroguidin	NGDN	sp|Q8NEJ9-2|NGDN_HUMAN Isoform 2 of Neuroguidin OS=Homo sapiens OX=9606 GN=NGDN;sp|Q8NEJ9|NGDN_HUMAN Neuroguidin OS=Homo sapiens OX=9606 GN=NGDN PE=1 SV=1;tr|H0YJ17|H0YJ17_HUMAN Neuroguidin (Fragment) OS=Homo sapiens OX=9606 GN=NGDN PE=1 SV=1	28.81573909	28.65911469	28.61859425	25.57296461	24.21840087	24.06763961
Q8NEL9-2;Q8NEL9-4;Q8NEL9;A0A087X0H7;Q8NEL9-3;G3V2P6	Q8NEL9-2;Q8NEL9-4;Q8NEL9;A0A087X0H7;Q8NEL9-3	Phospholipase DDHD1	DDHD1	sp|Q8NEL9-2|DDHD1_HUMAN Isoform 2 of Phospholipase DDHD1 OS=Homo sapiens OX=9606 GN=DDHD1;sp|Q8NEL9-4|DDHD1_HUMAN Isoform 4 of Phospholipase DDHD1 OS=Homo sapiens OX=9606 GN=DDHD1;sp|Q8NEL9|DDHD1_HUMAN Phospholipase DDHD1 OS=Homo sapiens OX=9606 GN=DDHD1 P	25.70830426	24.23599557	26.66641365	26.76812394	27.20275144	27.23105136
Q8NEN9	Q8NEN9	PDZ domain-containing protein 8	PDZD8	sp|Q8NEN9|PDZD8_HUMAN PDZ domain-containing protein 8 OS=Homo sapiens OX=9606 GN=PDZD8 PE=1 SV=1	26.04339281	25.81916695	26.17434254	26.31796568	26.15226612	26.41771978
Q8NEY1-2;Q8NEY1-3;Q8NEY1;A0A0A0MRJ3;Q8NEY1-7;Q8NEY1-4;Q8NEY1-5;Q8NEY1-6;H0Y6F6;H7BZD9	Q8NEY1-2;Q8NEY1-3;Q8NEY1;A0A0A0MRJ3;Q8NEY1-7;Q8NEY1-4;Q8NEY1-5;Q8NEY1-6	Neuron navigator 1	NAV1	sp|Q8NEY1-2|NAV1_HUMAN Isoform 2 of Neuron navigator 1 OS=Homo sapiens OX=9606 GN=NAV1;sp|Q8NEY1-3|NAV1_HUMAN Isoform 3 of Neuron navigator 1 OS=Homo sapiens OX=9606 GN=NAV1;sp|Q8NEY1|NAV1_HUMAN Neuron navigator 1 OS=Homo sapiens OX=9606 GN=NAV1 PE=1 SV=2;	30.37004857	30.43071685	30.24886811	31.12441616	30.92479004	31.16056759
Q8NEZ2;Q8NEZ2-2;E5RG91;H0YBN0;Q8NEZ2-3;E5RJX6;E5RJ10;E5RHB8	Q8NEZ2;Q8NEZ2-2;E5RG91	Vacuolar protein sorting-associated protein 37A	VPS37A	sp|Q8NEZ2|VP37A_HUMAN Vacuolar protein sorting-associated protein 37A OS=Homo sapiens OX=9606 GN=VPS37A PE=1 SV=1;sp|Q8NEZ2-2|VP37A_HUMAN Isoform 2 of Vacuolar protein sorting-associated protein 37A OS=Homo sapiens OX=9606 GN=VPS37A;tr|E5RG91|E5RG91_HUMAN	26.8100487	27.08871336	26.28975381	27.52693796	27.60328653	27.75398007
Q8NEZ5;H3BTH6;Q8NEZ5-3;H3BTR7;H3BVA4;H3BUC1;H3BRE0;Q8NEZ5-2	Q8NEZ5;H3BTH6;Q8NEZ5-3	F-box only protein 22	FBXO22	sp|Q8NEZ5|FBX22_HUMAN F-box only protein 22 OS=Homo sapiens OX=9606 GN=FBXO22 PE=1 SV=1;tr|H3BTH6|H3BTH6_HUMAN F-box only protein 22 (Fragment) OS=Homo sapiens OX=9606 GN=FBXO22 PE=1 SV=1;sp|Q8NEZ5-3|FBX22_HUMAN Isoform 3 of F-box only protein 22 OS=Homo s	27.09978938	27.4239826	27.21632328	25.44868339	25.29030414	23.69055845
Q8NF37;A0A0G2JQ62;A0A0G2JRI7	Q8NF37;A0A0G2JQ62	Lysophosphatidylcholine acyltransferase 1	LPCAT1	sp|Q8NF37|PCAT1_HUMAN Lysophosphatidylcholine acyltransferase 1 OS=Homo sapiens OX=9606 GN=LPCAT1 PE=1 SV=2;tr|A0A0G2JQ62|A0A0G2JQ62_HUMAN Lysophosphatidylcholine acyltransferase 1 (Fragment) OS=Homo sapiens OX=9606 GN=LPCAT1 PE=1 SV=1	31.05031502	31.1931934	31.03387239	29.93269523	29.95046419	29.89314849
Q8NF91;Q8NF91-4;A0A0C4DG40;Q8NF91-7;Q8NF91-10;Q8NF91-2;Q8NF91-6;F5GXQ8;Q8NF91-5;A0A5F9ZHR3;A0A5F9ZI52;F5H422;F5H4Q0;A0A5F9ZHD7;F5GYQ7;E9PEL9;H0YFT4	Q8NF91;Q8NF91-4;A0A0C4DG40;Q8NF91-7	Nesprin-1	SYNE1	sp|Q8NF91|SYNE1_HUMAN Nesprin-1 OS=Homo sapiens OX=9606 GN=SYNE1 PE=1 SV=4;sp|Q8NF91-4|SYNE1_HUMAN Isoform 4 of Nesprin-1 OS=Homo sapiens OX=9606 GN=SYNE1;tr|A0A0C4DG40|A0A0C4DG40_HUMAN Nesprin-1 OS=Homo sapiens OX=9606 GN=SYNE1 PE=1 SV=1;sp|Q8NF91-7|SYNE1	30.14988962	30.23180672	31.20757662	31.17908077	30.90741654	30.91127956
Q8NFA0;K7EQL6;K7EKZ1;Q8NFA0-2;K7EII4;K7EL53;K7EKK3;K7EN13	Q8NFA0;K7EQL6;K7EKZ1	Ubiquitin carboxyl-terminal hydrolase 32;Ubiquitin carboxyl-terminal hydrolase	USP32	sp|Q8NFA0|UBP32_HUMAN Ubiquitin carboxyl-terminal hydrolase 32 OS=Homo sapiens OX=9606 GN=USP32 PE=1 SV=1;tr|K7EQL6|K7EQL6_HUMAN Ubiquitin carboxyl-terminal hydrolase 32 OS=Homo sapiens OX=9606 GN=USP32 PE=1 SV=1;tr|K7EKZ1|K7EKZ1_HUMAN Ubiquitin carboxyl-t	27.2642765	26.37534096	26.89666019	29.56775814	29.34635949	29.04627395
Q8NFF5-3;Q8NFF5-2;Q8NFF5;Q5T196;Q8NFF5-4;Q8NFF5-5;Q5T191;Q5T190	Q8NFF5-3;Q8NFF5-2;Q8NFF5;Q5T196;Q8NFF5-4;Q8NFF5-5	FAD synthase;Molybdenum cofactor biosynthesis protein-like region;FAD synthase region	FLAD1	sp|Q8NFF5-3|FAD1_HUMAN Isoform 3 of FAD synthase OS=Homo sapiens OX=9606 GN=FLAD1;sp|Q8NFF5-2|FAD1_HUMAN Isoform 2 of FAD synthase OS=Homo sapiens OX=9606 GN=FLAD1;sp|Q8NFF5|FAD1_HUMAN FAD synthase OS=Homo sapiens OX=9606 GN=FLAD1 PE=1 SV=1;tr|Q5T196|Q5T19	29.28848266	29.2216796	29.32611701	28.79612618	28.62268393	28.89362589
Q8NFH3;Q8NFH3-2;B4E301;F5H0E3;B4DVD1	Q8NFH3;Q8NFH3-2	Nucleoporin Nup43	NUP43	sp|Q8NFH3|NUP43_HUMAN Nucleoporin Nup43 OS=Homo sapiens OX=9606 GN=NUP43 PE=1 SV=1;sp|Q8NFH3-2|NUP43_HUMAN Isoform 2 of Nucleoporin Nup43 OS=Homo sapiens OX=9606 GN=NUP43	29.25295555	29.27885774	29.13075012	27.6953121	27.16394153	27.68177308
Q8NFH4;F8VTY2;H0YHK8	Q8NFH4;F8VTY2	Nucleoporin Nup37	NUP37	sp|Q8NFH4|NUP37_HUMAN Nucleoporin Nup37 OS=Homo sapiens OX=9606 GN=NUP37 PE=1 SV=1;tr|F8VTY2|F8VTY2_HUMAN Nucleoporin Nup37 (Fragment) OS=Homo sapiens OX=9606 GN=NUP37 PE=1 SV=8	28.8922077	28.89784329	28.61133014	25.50288376	25.23461177	26.45111047
Q8NFH5;Q8NFH5-2;Q8NFH5-3;F8WCF5;F8WEL4;C9IYQ7;C9JIY9;C9JWU7	Q8NFH5;Q8NFH5-2	Nucleoporin NUP53	NUP35	sp|Q8NFH5|NUP35_HUMAN Nucleoporin NUP35 OS=Homo sapiens OX=9606 GN=NUP35 PE=1 SV=1;sp|Q8NFH5-2|NUP35_HUMAN Isoform 2 of Nucleoporin NUP35 OS=Homo sapiens OX=9606 GN=NUP35	29.06494201	29.32982059	28.80694933	24.69053724	25.40441198	25.25291199
Q8NFI3;J3QLG5;F8W925;Q8NFI3-2;Q8NFI3-3	Q8NFI3	Cytosolic endo-beta-N-acetylglucosaminidase	ENGASE	sp|Q8NFI3|ENASE_HUMAN Cytosolic endo-beta-N-acetylglucosaminidase OS=Homo sapiens OX=9606 GN=ENGASE PE=1 SV=1	25.97740466	25.75067469	26.28277285	24.87570288	24.40975095	26.25856098
Q8NFQ8	Q8NFQ8	Torsin-1A-interacting protein 2	TOR1AIP2	sp|Q8NFQ8|TOIP2_HUMAN Torsin-1A-interacting protein 2 OS=Homo sapiens OX=9606 GN=TOR1AIP2 PE=1 SV=1	27.77354169	27.08131569	27.75589092	26.93606996	25.91857558	27.31259232
Q8NFT8	Q8NFT8	Delta and Notch-like epidermal growth factor-related receptor	DNER	sp|Q8NFT8|DNER_HUMAN Delta and Notch-like epidermal growth factor-related receptor OS=Homo sapiens OX=9606 GN=DNER PE=1 SV=1	26.66844399	24.98390356	26.80427423	26.52345739	26.94190085	26.97989196
Q8NFU3;Q8NFU3-4;Q8NFU3-3;R4GNF9;Q8NFU3-2	Q8NFU3;Q8NFU3-4;Q8NFU3-3;R4GNF9;Q8NFU3-2	Thiosulfate sulfurtransferase/rhodanese-like domain-containing protein 1	TSTD1	sp|Q8NFU3|TSTD1_HUMAN Thiosulfate:glutathione sulfurtransferase OS=Homo sapiens OX=9606 GN=TSTD1 PE=1 SV=3;sp|Q8NFU3-4|TSTD1_HUMAN Isoform 4 of Thiosulfate:glutathione sulfurtransferase OS=Homo sapiens OX=9606 GN=TSTD1;sp|Q8NFU3-3|TSTD1_HUMAN Isoform 3 of	28.33056872	28.35241305	28.37335081	29.27206408	29.59544684	29.5843777
Q8NFV4;Q8NFV4-4;Q8NFV4-6;C9J7Q4;H7BZ58;H0YC52;H7C396;Q8NFV4-3;Q8NFV4-2;Q8NFV4-5	Q8NFV4;Q8NFV4-4;Q8NFV4-6	Alpha/beta hydrolase domain-containing protein 11	ABHD11	sp|Q8NFV4|ABHDB_HUMAN Protein ABHD11 OS=Homo sapiens OX=9606 GN=ABHD11 PE=1 SV=1;sp|Q8NFV4-4|ABHDB_HUMAN Isoform 4 of Protein ABHD11 OS=Homo sapiens OX=9606 GN=ABHD11;sp|Q8NFV4-6|ABHDB_HUMAN Isoform 6 of Protein ABHD11 OS=Homo sapiens OX=9606 GN=ABHD11	29.29252536	28.9428797	29.22814069	27.27914565	27.61048556	27.44466448
Q8NFW8;Q8NFW8-2;F5GYM0;F5H296	Q8NFW8;Q8NFW8-2	N-acylneuraminate cytidylyltransferase	CMAS	sp|Q8NFW8|NEUA_HUMAN N-acylneuraminate cytidylyltransferase OS=Homo sapiens OX=9606 GN=CMAS PE=1 SV=2;sp|Q8NFW8-2|NEUA_HUMAN Isoform 2 of N-acylneuraminate cytidylyltransferase OS=Homo sapiens OX=9606 GN=CMAS	31.68214995	31.69627432	32.01338485	26.19909535	26.66044143	23.60554713
Q8NFY4-3;Q8NFY4-2;Q8NFY4-4;Q8NFY4-5;Q8NFY4-6;Q8NFY4;Q8NFY4-8;Q8NFY4-7;H0YMV0;H0YMA6;H0YMP7;A0A087X0A5;A0A087WYX3;Q9H3T2-2;Q9H3T2;Q9H3T2-3	Q8NFY4-3;Q8NFY4-2;Q8NFY4-4;Q8NFY4-5;Q8NFY4-6;Q8NFY4;Q8NFY4-8	Semaphorin-6D	SEMA6D	sp|Q8NFY4-3|SEM6D_HUMAN Isoform 2 of Semaphorin-6D OS=Homo sapiens OX=9606 GN=SEMA6D;sp|Q8NFY4-2|SEM6D_HUMAN Isoform 1 of Semaphorin-6D OS=Homo sapiens OX=9606 GN=SEMA6D;sp|Q8NFY4-4|SEM6D_HUMAN Isoform 3 of Semaphorin-6D OS=Homo sapiens OX=9606 GN=SEMA6D;s	27.97749201	27.97738283	27.58584656	28.40855773	28.487078	28.43205197
Q8NFZ4;I3L498	Q8NFZ4	Neuroligin-2	NLGN2	sp|Q8NFZ4|NLGN2_HUMAN Neuroligin-2 OS=Homo sapiens OX=9606 GN=NLGN2 PE=1 SV=1	26.98130823	24.7699435	26.76040322	27.66790285	27.4616237	27.87384847
Q8NFZ8	Q8NFZ8	Cell adhesion molecule 4	CADM4	sp|Q8NFZ8|CADM4_HUMAN Cell adhesion molecule 4 OS=Homo sapiens OX=9606 GN=CADM4 PE=1 SV=1	29.17643185	29.15549787	29.26932425	30.34000446	30.61060876	30.3522657
Q8NG11;H7BXY6;A6NEP9;Q8NG11-2;Q8NG11-3	Q8NG11;H7BXY6;A6NEP9;Q8NG11-2;Q8NG11-3	Tetraspanin-14;Tetraspanin	TSPAN14	sp|Q8NG11|TSN14_HUMAN Tetraspanin-14 OS=Homo sapiens OX=9606 GN=TSPAN14 PE=1 SV=1;tr|H7BXY6|H7BXY6_HUMAN Tetraspanin OS=Homo sapiens OX=9606 GN=TSPAN14 PE=1 SV=1;tr|A6NEP9|A6NEP9_HUMAN Tetraspanin (Fragment) OS=Homo sapiens OX=9606 GN=TSPAN14 PE=1 SV=2;sp|	31.7346099	32.1257406	31.30454243	32.80889105	32.99169028	33.67314089
Q8NG68	Q8NG68	Tubulin--tyrosine ligase	TTL	sp|Q8NG68|TTL_HUMAN Tubulin--tyrosine ligase OS=Homo sapiens OX=9606 GN=TTL PE=1 SV=2	26.36977824	25.19887435	26.69683809	26.99959441	26.54464341	26.28665533
Q8NHH9;Q8NHH9-5;Q8NHH9-2;Q8NHH9-4;Q8NHH9-3;B5MCN0;H7C3A2;C9JQQ5;C9JC25;F8WD17;F8WEN4;F8WBH0	Q8NHH9;Q8NHH9-5;Q8NHH9-2;Q8NHH9-4;Q8NHH9-3;B5MCN0	Atlastin-2	ATL2	sp|Q8NHH9|ATLA2_HUMAN Atlastin-2 OS=Homo sapiens OX=9606 GN=ATL2 PE=1 SV=2;sp|Q8NHH9-5|ATLA2_HUMAN Isoform 5 of Atlastin-2 OS=Homo sapiens OX=9606 GN=ATL2;sp|Q8NHH9-2|ATLA2_HUMAN Isoform 2 of Atlastin-2 OS=Homo sapiens OX=9606 GN=ATL2;sp|Q8NHH9-4|ATLA2_HUM	29.83525463	29.98603723	29.91940102	29.84667113	29.63548944	29.69590942
Q8NHM5;Q8NHM5-3;Q8NHM5-4;Q8NHM5-2;F6SRV7;S4R3G4;F8WBN2;A0A0C4DGG3;Q8NHM5-5;F5GXC2;F5H4A7;F5H4X4;F5H6N6;F5H7T7;F5H0A1;F5GXW2	Q8NHM5;Q8NHM5-3;Q8NHM5-4;Q8NHM5-2;F6SRV7;S4R3G4;F8WBN2	Lysine-specific demethylase 2B	KDM2B	sp|Q8NHM5|KDM2B_HUMAN Lysine-specific demethylase 2B OS=Homo sapiens OX=9606 GN=KDM2B PE=1 SV=1;sp|Q8NHM5-3|KDM2B_HUMAN Isoform 3 of Lysine-specific demethylase 2B OS=Homo sapiens OX=9606 GN=KDM2B;sp|Q8NHM5-4|KDM2B_HUMAN Isoform 4 of Lysine-specific demeth	26.18211334	26.30759843	25.10265527	24.53989958	24.45302545	24.34359604
R4GMN1;Q8NHP6;Q8NHP6-2	R4GMN1;Q8NHP6;Q8NHP6-2	Motile sperm domain-containing protein 2	MOSPD2	tr|R4GMN1|R4GMN1_HUMAN Motile sperm domain-containing protein 2 OS=Homo sapiens OX=9606 GN=MOSPD2 PE=1 SV=1;sp|Q8NHP6|MSPD2_HUMAN Motile sperm domain-containing protein 2 OS=Homo sapiens OX=9606 GN=MOSPD2 PE=1 SV=1;sp|Q8NHP6-2|MSPD2_HUMAN Isoform 2 of Moti	28.53508365	28.75072579	28.26985926	27.71613799	27.6059021	25.15379956
Q8NHP8;Q8NHP8-2	Q8NHP8;Q8NHP8-2	Putative phospholipase B-like 2;Putative phospholipase B-like 2 32 kDa form;Putative phospholipase B-like 2 45 kDa form	PLBD2	sp|Q8NHP8|PLBL2_HUMAN Putative phospholipase B-like 2 OS=Homo sapiens OX=9606 GN=PLBD2 PE=1 SV=2;sp|Q8NHP8-2|PLBL2_HUMAN Isoform 2 of Putative phospholipase B-like 2 OS=Homo sapiens OX=9606 GN=PLBD2	31.54724418	31.66530421	31.50928062	26.84326015	26.25288339	27.26963637
Q8NHQ9;F5H5U2;E7EX41;Q8NHQ9-2;F5H2I2;F5H735	Q8NHQ9;F5H5U2;E7EX41	ATP-dependent RNA helicase DDX55	DDX55	sp|Q8NHQ9|DDX55_HUMAN ATP-dependent RNA helicase DDX55 OS=Homo sapiens OX=9606 GN=DDX55 PE=1 SV=3;tr|F5H5U2|F5H5U2_HUMAN RNA helicase OS=Homo sapiens OX=9606 GN=DDX55 PE=1 SV=1;tr|E7EX41|E7EX41_HUMAN ATP-dependent RNA helicase DDX55 OS=Homo sapiens OX=9606	26.74033973	25.99418681	26.47477056	24.03230527	25.67071018	26.44666913
Q8NI08-2;Q8NI08;Q8NI08-7;Q8NI08-5;H0Y6T0;Q8NI08-3;Q5TF96;Q8NI08-4;Q5TF98;Q5TF97;Q8NI08-6	Q8NI08-2;Q8NI08;Q8NI08-7	Nuclear receptor coactivator 7	NCOA7	sp|Q8NI08-2|NCOA7_HUMAN Isoform 2 of Nuclear receptor coactivator 7 OS=Homo sapiens OX=9606 GN=NCOA7;sp|Q8NI08|NCOA7_HUMAN Nuclear receptor coactivator 7 OS=Homo sapiens OX=9606 GN=NCOA7 PE=1 SV=2;sp|Q8NI08-7|NCOA7_HUMAN Isoform 7 of Nuclear receptor coact	25.6603035	25.11948076	26.16235532	27.45364002	27.13261426	27.72338264
Q8NI22;Q8NI22-3;H7BZ18;A0A3B3IU18	Q8NI22;Q8NI22-3;H7BZ18;A0A3B3IU18	Multiple coagulation factor deficiency protein 2	MCFD2	sp|Q8NI22|MCFD2_HUMAN Multiple coagulation factor deficiency protein 2 OS=Homo sapiens OX=9606 GN=MCFD2 PE=1 SV=1;sp|Q8NI22-3|MCFD2_HUMAN Isoform 3 of Multiple coagulation factor deficiency protein 2 OS=Homo sapiens OX=9606 GN=MCFD2;tr|H7BZ18|H7BZ18_HUMAN	29.12467498	29.12846572	29.25770589	26.93730539	26.7811926	25.06142963
Q8NI27;A0A0C4DG98;H0Y815;Q8NI27-2;F2Z2V2;B7ZBA0;H0Y594;H0Y7U4;B7ZB98;H7C477	Q8NI27;A0A0C4DG98	THO complex subunit 2	THOC2	sp|Q8NI27|THOC2_HUMAN THO complex subunit 2 OS=Homo sapiens OX=9606 GN=THOC2 PE=1 SV=2;tr|A0A0C4DG98|A0A0C4DG98_HUMAN THO complex subunit 2 OS=Homo sapiens OX=9606 GN=THOC2 PE=1 SV=1	29.74971931	29.79638924	29.88692787	26.00588008	24.60407707	25.5217666
Q8TAC9;Q8TAC9-2;H3BP89;H3BU33;H3BTD1;H3BNB3;H3BT30;H3BS22;H3BNH7;H3BNW6;H3BMY4;Q8TAC9-3	Q8TAC9;Q8TAC9-2;H3BP89;H3BU33;H3BTD1;H3BNB3;H3BT30;H3BS22;H3BNH7;H3BNW6;H3BMY4;Q8TAC9-3	Secretory carrier-associated membrane protein 5	SCAMP5	sp|Q8TAC9|SCAM5_HUMAN Secretory carrier-associated membrane protein 5 OS=Homo sapiens OX=9606 GN=SCAMP5 PE=1 SV=1;sp|Q8TAC9-2|SCAM5_HUMAN Isoform 2 of Secretory carrier-associated membrane protein 5 OS=Homo sapiens OX=9606 GN=SCAMP5;tr|H3BP89|H3BP89_HUMAN	28.31501367	28.16408543	28.49033365	29.73025097	30.17092842	23.95201994
Q8TAD8	Q8TAD8	Smad nuclear-interacting protein 1	SNIP1	sp|Q8TAD8|SNIP1_HUMAN Smad nuclear-interacting protein 1 OS=Homo sapiens OX=9606 GN=SNIP1 PE=1 SV=1	26.3803374	26.02386059	26.37051009	25.59113636	26.50917472	24.78966508
Q8TAE8	Q8TAE8	Growth arrest and DNA damage-inducible proteins-interacting protein 1	GADD45GIP1	sp|Q8TAE8|G45IP_HUMAN Growth arrest and DNA damage-inducible proteins-interacting protein 1 OS=Homo sapiens OX=9606 GN=GADD45GIP1 PE=1 SV=1	27.81427275	27.54988065	28.0838027	26.95715112	25.34670177	24.89785049
Q8TAF3;Q8TAF3-3;Q8TAF3-4;Q8TAF3-5;Q8TAF3-2;F8W9K4;F8W7Q3;C9JC24;F8W7Y5;F8W6P2	Q8TAF3;Q8TAF3-3;Q8TAF3-4;Q8TAF3-5	WD repeat-containing protein 48	WDR48	sp|Q8TAF3|WDR48_HUMAN WD repeat-containing protein 48 OS=Homo sapiens OX=9606 GN=WDR48 PE=1 SV=1;sp|Q8TAF3-3|WDR48_HUMAN Isoform 3 of WD repeat-containing protein 48 OS=Homo sapiens OX=9606 GN=WDR48;sp|Q8TAF3-4|WDR48_HUMAN Isoform 4 of WD repeat-containing	28.89293144	28.78084855	28.92411043	29.2949806	29.36250194	28.98160765
Q8TAT2	Q8TAT2	Fibroblast growth factor-binding protein 3	FGFBP3	sp|Q8TAT2|FGFP3_HUMAN Fibroblast growth factor-binding protein 3 OS=Homo sapiens OX=9606 GN=FGFBP3 PE=1 SV=1	30.69710332	31.20022752	31.63057702	30.43708243	31.01278568	30.97473259
Q8TAT6;Q8TAT6-2;I3L4U9;A0A0D9SFI9;I3L3I1;I3L283;I3L281	Q8TAT6;Q8TAT6-2	Nuclear protein localization protein 4 homolog	NPLOC4	sp|Q8TAT6|NPL4_HUMAN Nuclear protein localization protein 4 homolog OS=Homo sapiens OX=9606 GN=NPLOC4 PE=1 SV=3;sp|Q8TAT6-2|NPL4_HUMAN Isoform 2 of Nuclear protein localization protein 4 homolog OS=Homo sapiens OX=9606 GN=NPLOC4	29.42644415	29.40946847	29.25374461	29.41604912	29.2860604	29.39018024
Q8TB36;Q8TB36-2;E5RGI2	Q8TB36;Q8TB36-2	Ganglioside-induced differentiation-associated protein 1	GDAP1	sp|Q8TB36|GDAP1_HUMAN Ganglioside-induced differentiation-associated protein 1 OS=Homo sapiens OX=9606 GN=GDAP1 PE=1 SV=3;sp|Q8TB36-2|GDAP1_HUMAN Isoform 2 of Ganglioside-induced differentiation-associated protein 1 OS=Homo sapiens OX=9606 GN=GDAP1	32.15188643	31.99536809	32.03829507	32.38030437	32.55405515	32.66360877
Q8TB37;F8W0A2;F8W061;Q8TB37-2;H0YHR7;F8VP02;F8VZR8	Q8TB37;F8W0A2	Iron-sulfur protein NUBPL	NUBPL	sp|Q8TB37|NUBPL_HUMAN Iron-sulfur protein NUBPL OS=Homo sapiens OX=9606 GN=NUBPL PE=1 SV=3;tr|F8W0A2|F8W0A2_HUMAN Iron-sulfur protein NUBPL (Fragment) OS=Homo sapiens OX=9606 GN=NUBPL PE=1 SV=1	27.06937945	27.5151027	27.2298603	25.26923794	26.84876161	25.34139312
Q8TB52	Q8TB52	F-box only protein 30	FBXO30	sp|Q8TB52|FBX30_HUMAN F-box only protein 30 OS=Homo sapiens OX=9606 GN=FBXO30 PE=1 SV=3	26.35444068	26.39661249	26.68418337	27.44347932	27.27159667	27.25205325
Q8TB61-3;Q8TB61-2;Q8TB61;Q8TB61-5;Q8TB61-4	Q8TB61-3;Q8TB61-2;Q8TB61;Q8TB61-5;Q8TB61-4	Adenosine 3-phospho 5-phosphosulfate transporter 1	SLC35B2	sp|Q8TB61-3|S35B2_HUMAN Isoform 3 of Adenosine 3-phospho 5-phosphosulfate transporter 1 OS=Homo sapiens OX=9606 GN=SLC35B2;sp|Q8TB61-2|S35B2_HUMAN Isoform 2 of Adenosine 3-phospho 5-phosphosulfate transporter 1 OS=Homo sapiens OX=9606 GN=SLC35B2;sp|Q8T	28.14370013	28.38541534	27.84469734	24.41202996	24.14035993	24.75463031
Q8TB72-3;Q8TB72-4;Q8TB72;A0A0C4DG68;A0A0A0MR59;Q8TB72-2;C9JW01	Q8TB72-3;Q8TB72-4;Q8TB72;A0A0C4DG68;A0A0A0MR59;Q8TB72-2	Pumilio homolog 2	PUM2	sp|Q8TB72-3|PUM2_HUMAN Isoform 3 of Pumilio homolog 2 OS=Homo sapiens OX=9606 GN=PUM2;sp|Q8TB72-4|PUM2_HUMAN Isoform 4 of Pumilio homolog 2 OS=Homo sapiens OX=9606 GN=PUM2;sp|Q8TB72|PUM2_HUMAN Pumilio homolog 2 OS=Homo sapiens OX=9606 GN=PUM2 PE=1 SV=2;tr|	27.61932915	27.41094466	27.3157911	25.4955099	25.84510238	24.92187381
Q8TB96;F5GXC5;H3BUJ1	Q8TB96;F5GXC5;H3BUJ1	T-cell immunomodulatory protein	ITFG1	sp|Q8TB96|TIP_HUMAN T-cell immunomodulatory protein OS=Homo sapiens OX=9606 GN=ITFG1 PE=1 SV=1;tr|F5GXC5|F5GXC5_HUMAN T-cell immunomodulatory protein OS=Homo sapiens OX=9606 GN=ITFG1 PE=1 SV=1;tr|H3BUJ1|H3BUJ1_HUMAN T-cell immunomodulatory protein (Fragmen	30.29043951	30.34625381	30.5466464	30.25574912	29.80971147	30.23546345
Q8TBA6;Q8TBA6-2;H0YK03	Q8TBA6;Q8TBA6-2	Golgin subfamily A member 5	GOLGA5	sp|Q8TBA6|GOGA5_HUMAN Golgin subfamily A member 5 OS=Homo sapiens OX=9606 GN=GOLGA5 PE=1 SV=3;sp|Q8TBA6-2|GOGA5_HUMAN Isoform 2 of Golgin subfamily A member 5 OS=Homo sapiens OX=9606 GN=GOLGA5	27.46474254	27.86011655	27.56034216	26.00261029	24.79769012	24.68512979
Q8TBB5;Q8TBB5-3;Q8TBB5-2;H3BQH3;Q9UF94;H3BV82;H3BP99;H3BQL0;H3BQ90	Q8TBB5;Q8TBB5-3;Q8TBB5-2;H3BQH3	Kelch domain-containing protein 4	KLHDC4	sp|Q8TBB5|KLDC4_HUMAN Kelch domain-containing protein 4 OS=Homo sapiens OX=9606 GN=KLHDC4 PE=1 SV=1;sp|Q8TBB5-3|KLDC4_HUMAN Isoform 3 of Kelch domain-containing protein 4 OS=Homo sapiens OX=9606 GN=KLHDC4;sp|Q8TBB5-2|KLDC4_HUMAN Isoform 2 of Kelch domain-c	26.51522303	25.84985938	26.21118844	25.74140953	25.26173438	23.63010045
Q8TBC4;Q8TBC4-2;F8W8D4;F8WF86	Q8TBC4;Q8TBC4-2;F8W8D4	NEDD8-activating enzyme E1 catalytic subunit	UBA3	sp|Q8TBC4|UBA3_HUMAN NEDD8-activating enzyme E1 catalytic subunit OS=Homo sapiens OX=9606 GN=UBA3 PE=1 SV=2;sp|Q8TBC4-2|UBA3_HUMAN Isoform 2 of NEDD8-activating enzyme E1 catalytic subunit OS=Homo sapiens OX=9606 GN=UBA3;tr|F8W8D4|F8W8D4_HUMAN NEDD8-activa	29.84720897	30.13870494	30.16734349	30.42292064	29.82759817	30.29559376
Q8TBJ4;A0A0J9YYG5	Q8TBJ4	Lipid phosphate phosphatase-related protein type 1	LPPR1	sp|Q8TBJ4|PLPR1_HUMAN Phospholipid phosphatase-related protein type 1 OS=Homo sapiens OX=9606 GN=PLPPR1 PE=2 SV=1	28.0805535	28.27315411	28.44126441	29.38862106	29.58638358	29.32470157
Q8TBX8;Q8TBX8-3;Q8TBX8-2;F8VNT5;F8VU68;H0YIJ6;F8VVB2	Q8TBX8;Q8TBX8-3;Q8TBX8-2	Phosphatidylinositol 5-phosphate 4-kinase type-2 gamma	PIP4K2C	sp|Q8TBX8|PI42C_HUMAN Phosphatidylinositol 5-phosphate 4-kinase type-2 gamma OS=Homo sapiens OX=9606 GN=PIP4K2C PE=1 SV=3;sp|Q8TBX8-3|PI42C_HUMAN Isoform 3 of Phosphatidylinositol 5-phosphate 4-kinase type-2 gamma OS=Homo sapiens OX=9606 GN=PIP4K2C;sp|Q8TB	29.32242538	29.41340836	29.33359999	29.01866008	29.19741799	28.94061336
Q8TC07-2;Q8TC07;Q8TC07-3;C9JA93;F8VV61;F8WCB5;F8WDJ1;F8WF35;F8WAX5	Q8TC07-2;Q8TC07;Q8TC07-3;C9JA93	TBC1 domain family member 15	TBC1D15	sp|Q8TC07-2|TBC15_HUMAN Isoform 2 of TBC1 domain family member 15 OS=Homo sapiens OX=9606 GN=TBC1D15;sp|Q8TC07|TBC15_HUMAN TBC1 domain family member 15 OS=Homo sapiens OX=9606 GN=TBC1D15 PE=1 SV=2;sp|Q8TC07-3|TBC15_HUMAN Isoform 3 of TBC1 domain family mem	28.64178954	28.64931353	27.56114376	28.09978938	28.24522257	28.15117274
Q8TC12;Q8TC12-2;Q8TC12-3;G3V234;H0YJ46;G3V2G6;H0YIZ8;Q96NR8	Q8TC12;Q8TC12-2;Q8TC12-3;G3V234;H0YJ46;G3V2G6	Retinol dehydrogenase 11	RDH11	sp|Q8TC12|RDH11_HUMAN Retinol dehydrogenase 11 OS=Homo sapiens OX=9606 GN=RDH11 PE=1 SV=2;sp|Q8TC12-2|RDH11_HUMAN Isoform 2 of Retinol dehydrogenase 11 OS=Homo sapiens OX=9606 GN=RDH11;sp|Q8TC12-3|RDH11_HUMAN Isoform 3 of Retinol dehydrogenase 11 OS=Homo s	31.29767218	31.23157786	31.39667577	30.95268736	30.92337382	31.52486631
Q8TC26;Q8TC26-2	Q8TC26;Q8TC26-2	Transmembrane protein 163	TMEM163	sp|Q8TC26|TM163_HUMAN Transmembrane protein 163 OS=Homo sapiens OX=9606 GN=TMEM163 PE=2 SV=1;sp|Q8TC26-2|TM163_HUMAN Isoform 2 of Transmembrane protein 163 OS=Homo sapiens OX=9606 GN=TMEM163	24.78115517	24.87069022	25.01195704	27.07019876	26.4577313	25.54748506
Q8TCA0;X6RK58;A0A0A0MS58;Q8TCA0-3;Q8TCA0-2	Q8TCA0;X6RK58;A0A0A0MS58;Q8TCA0-3	Leucine-rich repeat-containing protein 20	LRRC20	sp|Q8TCA0|LRC20_HUMAN Leucine-rich repeat-containing protein 20 OS=Homo sapiens OX=9606 GN=LRRC20 PE=1 SV=1;tr|X6RK58|X6RK58_HUMAN Leucine-rich repeat-containing protein 20 (Fragment) OS=Homo sapiens OX=9606 GN=LRRC20 PE=1 SV=7;tr|A0A0A0MS58|A0A0A0MS58_HUM	24.4476247	25.42380394	25.62874452	26.88901891	27.43571222	27.41134883
Q8TCC3;Q8TCC3-2;Q8TCC3-3;B8ZZV5	Q8TCC3;Q8TCC3-2;Q8TCC3-3	39S ribosomal protein L30, mitochondrial	MRPL30	sp|Q8TCC3|RM30_HUMAN 39S ribosomal protein L30, mitochondrial OS=Homo sapiens OX=9606 GN=MRPL30 PE=1 SV=1;sp|Q8TCC3-2|RM30_HUMAN Isoform 2 of 39S ribosomal protein L30, mitochondrial OS=Homo sapiens OX=9606 GN=MRPL30;sp|Q8TCC3-3|RM30_HUMAN Isoform 3 of 39S	27.7576721	27.16269373	27.86419673	24.71955236	25.19845813	24.30686194
Q8TCD5;J3KRC4;J3KSY6;J3KSX6;Q8TCD5-2;J3QQX8	Q8TCD5;J3KRC4;J3KSY6;J3KSX6	5(3)-deoxyribonucleotidase, cytosolic type	NT5C	sp|Q8TCD5|NT5C_HUMAN 5(3)-deoxyribonucleotidase, cytosolic type OS=Homo sapiens OX=9606 GN=NT5C PE=1 SV=2;tr|J3KRC4|J3KRC4_HUMAN 5(3)-deoxyribonucleotidase, cytosolic type OS=Homo sapiens OX=9606 GN=NT5C PE=1 SV=1;tr|J3KSY6|J3KSY6_HUMAN 5(3)-deoxyrib	27.61182259	26.88855449	27.70160471	28.31285194	28.15209201	28.37939569
Q8TCE6-2;Q8TCE6;Q6NSW5;A0A3B3IRE4	Q8TCE6-2;Q8TCE6;Q6NSW5;A0A3B3IRE4	Protein FAM45A;Protein FAM45B	FAM45A;FAM45B	sp|Q8TCE6-2|DEN10_HUMAN Isoform 2 of DENN domain-containing protein 10 OS=Homo sapiens OX=9606 GN=DENND10;sp|Q8TCE6|DEN10_HUMAN DENN domain-containing protein 10 OS=Homo sapiens OX=9606 GN=DENND10 PE=1 SV=1;sp|Q6NSW5|DE10B_HUMAN Putative DENN domain-contai	27.26382895	27.02474842	27.00945243	26.56177016	26.3879312	26.94246028
Q8TCF1;Q8TCF1-3;Q8TCF1-4;Q8TCF1-2;E5RIS3;E5RK75;E5RJ74;E5RGE5;E5RI74;E5RIH7;E5RHR9;E5RG60;E5RFE5;E5RFU1	Q8TCF1;Q8TCF1-3;Q8TCF1-4;Q8TCF1-2;E5RIS3	AN1-type zinc finger protein 1	ZFAND1	sp|Q8TCF1|ZFAN1_HUMAN AN1-type zinc finger protein 1 OS=Homo sapiens OX=9606 GN=ZFAND1 PE=1 SV=1;sp|Q8TCF1-3|ZFAN1_HUMAN Isoform 3 of AN1-type zinc finger protein 1 OS=Homo sapiens OX=9606 GN=ZFAND1;sp|Q8TCF1-4|ZFAN1_HUMAN Isoform 4 of AN1-type zinc finger	26.97377513	27.04593559	27.2499758	27.78263045	26.67317038	27.12109665
Q8TCG5-3;Q8TCG5-2;Q8TCG5;M0R2H6;M0R1F9	Q8TCG5-3;Q8TCG5-2;Q8TCG5	Carnitine O-palmitoyltransferase 1, brain isoform	CPT1C	sp|Q8TCG5-3|CPT1C_HUMAN Isoform 3 of Carnitine O-palmitoyltransferase 1, brain isoform OS=Homo sapiens OX=9606 GN=CPT1C;sp|Q8TCG5-2|CPT1C_HUMAN Isoform 2 of Carnitine O-palmitoyltransferase 1, brain isoform OS=Homo sapiens OX=9606 GN=CPT1C;sp|Q8TCG5|CPT1C_	27.48446817	27.74509326	27.09113721	25.83309313	25.24753612	26.92479004
Q8TCJ2	Q8TCJ2	Dolichyl-diphosphooligosaccharide--protein glycosyltransferase subunit STT3B	STT3B	sp|Q8TCJ2|STT3B_HUMAN Dolichyl-diphosphooligosaccharide--protein glycosyltransferase subunit STT3B OS=Homo sapiens OX=9606 GN=STT3B PE=1 SV=1	30.68428372	30.84670102	30.71726623	28.60409999	27.93893229	28.49868806
Q8TCS8;H7C3C5;H7BXF6;F8WBI3	Q8TCS8	Polyribonucleotide nucleotidyltransferase 1, mitochondrial	PNPT1	sp|Q8TCS8|PNPT1_HUMAN Polyribonucleotide nucleotidyltransferase 1, mitochondrial OS=Homo sapiens OX=9606 GN=PNPT1 PE=1 SV=2	30.90009137	31.08588038	30.91277906	28.76439531	28.15102754	28.78506527
Q8TCT7-4;Q8TCT7;A0A087WZ50;Q8TCT7-2;A0A087WZ93;A0A087WWL4	Q8TCT7-4;Q8TCT7;A0A087WZ50;Q8TCT7-2;A0A087WZ93	Signal peptide peptidase-like 2B	SPPL2B	sp|Q8TCT7-4|SPP2B_HUMAN Isoform 4 of Signal peptide peptidase-like 2B OS=Homo sapiens OX=9606 GN=SPPL2B;sp|Q8TCT7|SPP2B_HUMAN Signal peptide peptidase-like 2B OS=Homo sapiens OX=9606 GN=SPPL2B PE=1 SV=2;tr|A0A087WZ50|A0A087WZ50_HUMAN Signal peptide peptida	26.1565928	26.10461603	26.16660628	25.64782168	25.6434292	25.32319899
Q8TCZ2-3;Q8TCZ2-2;Q8TCZ2;A0A0U1RQT8;Q8TCZ2-5;Q8TCZ2-6;H0Y4H3	Q8TCZ2-3;Q8TCZ2-2;Q8TCZ2;A0A0U1RQT8;Q8TCZ2-5;Q8TCZ2-6	CD99 antigen-like protein 2	CD99L2	sp|Q8TCZ2-3|C99L2_HUMAN Isoform 3 of CD99 antigen-like protein 2 OS=Homo sapiens OX=9606 GN=CD99L2;sp|Q8TCZ2-2|C99L2_HUMAN Isoform 2 of CD99 antigen-like protein 2 OS=Homo sapiens OX=9606 GN=CD99L2;sp|Q8TCZ2|C99L2_HUMAN CD99 antigen-like protein 2 OS=Homo	28.7079029	27.98010994	29.29360004	30.51897107	30.28780043	30.3878203
Q8TD19;G3V459;G3V5V0;G3V2Z5;REV__Q5SQT3	Q8TD19	Serine/threonine-protein kinase Nek9	NEK9	sp|Q8TD19|NEK9_HUMAN Serine/threonine-protein kinase Nek9 OS=Homo sapiens OX=9606 GN=NEK9 PE=1 SV=2	27.84613309	27.68772455	27.32440115	27.18262485	27.73930988	27.19648026
Q8TD22;C9JIV5;H7C1S9;B8ZZJ6;F8WBH6	Q8TD22;C9JIV5;H7C1S9;B8ZZJ6	Sideroflexin-5	SFXN5	sp|Q8TD22|SFXN5_HUMAN Sideroflexin-5 OS=Homo sapiens OX=9606 GN=SFXN5 PE=1 SV=1;tr|C9JIV5|C9JIV5_HUMAN Sideroflexin-5 (Fragment) OS=Homo sapiens OX=9606 GN=SFXN5 PE=1 SV=1;tr|H7C1S9|H7C1S9_HUMAN Sideroflexin-5 (Fragment) OS=Homo sapiens OX=9606 GN=SFXN5 PE	27.39941862	26.34702304	27.18952206	25.45531869	25.53589186	25.54592506
Q8TD30;Q8TD30-2;H3BU54;P24298	Q8TD30;Q8TD30-2	Alanine aminotransferase 2	GPT2	sp|Q8TD30|ALAT2_HUMAN Alanine aminotransferase 2 OS=Homo sapiens OX=9606 GN=GPT2 PE=1 SV=1;sp|Q8TD30-2|ALAT2_HUMAN Isoform 2 of Alanine aminotransferase 2 OS=Homo sapiens OX=9606 GN=GPT2	27.60851293	27.46816549	27.35388568	24.90724788	24.92258907	25.46954142
Q8TD49;Q9H1A3;H3BN86;H3BPE9	Q8TD49;Q9H1A3;H3BN86	Methyltransferase-like protein 9	PAP1;METTL9	tr|Q8TD49|Q8TD49_HUMAN Methyltransferase-like protein 9 OS=Homo sapiens OX=9606 GN=METTL9 PE=1 SV=1;sp|Q9H1A3|METL9_HUMAN Methyltransferase-like protein 9 OS=Homo sapiens OX=9606 GN=METTL9 PE=2 SV=1;tr|H3BN86|H3BN86_HUMAN Methyltransferase-like protein 9 (	26.89896777	26.82055529	26.27141857	24.51403437	25.87917045	24.77905251
Q8TDC3;Q8TDC3-2;J3KNK0;Q8TDC3-3;K7EN26;K7EM68	Q8TDC3;Q8TDC3-2;J3KNK0;Q8TDC3-3	Serine/threonine-protein kinase BRSK1	BRSK1	sp|Q8TDC3|BRSK1_HUMAN Serine/threonine-protein kinase BRSK1 OS=Homo sapiens OX=9606 GN=BRSK1 PE=1 SV=2;sp|Q8TDC3-2|BRSK1_HUMAN Isoform 2 of Serine/threonine-protein kinase BRSK1 OS=Homo sapiens OX=9606 GN=BRSK1;tr|J3KNK0|J3KNK0_HUMAN Serine/threonine-prote	28.7104342	28.71976486	27.63740828	30.76588159	30.77760737	30.42772329
Q8TDD1-2	Q8TDD1-2	ATP-dependent RNA helicase DDX54	DDX54	sp|Q8TDD1-2|DDX54_HUMAN Isoform 2 of ATP-dependent RNA helicase DDX54 OS=Homo sapiens OX=9606 GN=DDX54	29.74987912	29.76840793	29.53363641	24.19444533	24.96578882	26.87079515
Q8TDJ6;Q8TDJ6-3;Q8TDJ6-2;H0YLM8;H0YME1;H0YM41	Q8TDJ6;Q8TDJ6-3;Q8TDJ6-2	DmX-like protein 2	DMXL2	sp|Q8TDJ6|DMXL2_HUMAN DmX-like protein 2 OS=Homo sapiens OX=9606 GN=DMXL2 PE=1 SV=2;sp|Q8TDJ6-3|DMXL2_HUMAN Isoform 3 of DmX-like protein 2 OS=Homo sapiens OX=9606 GN=DMXL2;sp|Q8TDJ6-2|DMXL2_HUMAN Isoform 2 of DmX-like protein 2 OS=Homo sapiens OX=9606 GN=	30.33287478	29.85596542	29.68984176	30.84767195	30.98230152	30.74551005
Q8TDM6;Q8TDM6-2;Q8TDM6-4;A0A0A0MSL1;Q8TDM6-5;R4GMQ2;A0A0J9YYG8;Q8TDM6-3	Q8TDM6;Q8TDM6-2;Q8TDM6-4	Disks large homolog 5	DLG5	sp|Q8TDM6|DLG5_HUMAN Disks large homolog 5 OS=Homo sapiens OX=9606 GN=DLG5 PE=1 SV=4;sp|Q8TDM6-2|DLG5_HUMAN Isoform 2 of Disks large homolog 5 OS=Homo sapiens OX=9606 GN=DLG5;sp|Q8TDM6-4|DLG5_HUMAN Isoform 4 of Disks large homolog 5 OS=Homo sapiens OX=9606	26.82177204	26.56781615	27.37923041	25.77954197	26.19294894	25.0898959
Q8TDN6	Q8TDN6	Ribosome biogenesis protein BRX1 homolog	BRIX1	sp|Q8TDN6|BRX1_HUMAN Ribosome biogenesis protein BRX1 homolog OS=Homo sapiens OX=9606 GN=BRIX1 PE=1 SV=2	30.89272883	31.00001099	30.84003625	25.61600698	28.10809082	30.69602553
Q8TDP1;E9PN81	Q8TDP1;E9PN81	Ribonuclease H2 subunit C	RNASEH2C	sp|Q8TDP1|RNH2C_HUMAN Ribonuclease H2 subunit C OS=Homo sapiens OX=9606 GN=RNASEH2C PE=1 SV=1;tr|E9PN81|E9PN81_HUMAN Ribonuclease H2 subunit C OS=Homo sapiens OX=9606 GN=RNASEH2C PE=1 SV=1	26.39344087	26.57056914	26.25686503	25.79838815	24.63282817	26.29493818
Q8TDW7;Q8TDW7-1;E9PQ73;Q8TDW7-2;G5EA25	Q8TDW7;Q8TDW7-1;E9PQ73	Protocadherin Fat 3	FAT3	sp|Q8TDW7|FAT3_HUMAN Protocadherin Fat 3 OS=Homo sapiens OX=9606 GN=FAT3 PE=2 SV=3;sp|Q8TDW7-1|FAT3_HUMAN Isoform 3 of Protocadherin Fat 3 OS=Homo sapiens OX=9606 GN=FAT3;tr|E9PQ73|E9PQ73_HUMAN Protocadherin Fat 3 OS=Homo sapiens OX=9606 GN=FAT3 PE=4 SV=1	29.29972577	29.01781097	29.6194516	31.10218219	30.67564555	31.15948529
Q8TDX7;F8WAG2;Q8TDX7-2;F5H3U7	Q8TDX7	Serine/threonine-protein kinase Nek7	NEK7	sp|Q8TDX7|NEK7_HUMAN Serine/threonine-protein kinase Nek7 OS=Homo sapiens OX=9606 GN=NEK7 PE=1 SV=1	26.73026717	26.46757483	26.48463719	28.25205325	27.24717103	26.88308643
Q8TDY2-2;Q8TDY2;E5RH63;E5RH44;H0YC30	Q8TDY2-2;Q8TDY2	RB1-inducible coiled-coil protein 1	RB1CC1	sp|Q8TDY2-2|RBCC1_HUMAN Isoform 2 of RB1-inducible coiled-coil protein 1 OS=Homo sapiens OX=9606 GN=RB1CC1;sp|Q8TDY2|RBCC1_HUMAN RB1-inducible coiled-coil protein 1 OS=Homo sapiens OX=9606 GN=RB1CC1 PE=1 SV=3	26.07128362	25.99831409	25.31335046	27.64085921	26.70622387	27.03894259
Q8TDZ2;Q8TDZ2-4;Q8TDZ2-2;Q8TDZ2-3;Q5TED7;H0Y6Z4	Q8TDZ2;Q8TDZ2-4;Q8TDZ2-2	Protein-methionine sulfoxide oxidase MICAL1	MICAL1	sp|Q8TDZ2|MICA1_HUMAN [F-actin]-monooxygenase MICAL1 OS=Homo sapiens OX=9606 GN=MICAL1 PE=1 SV=2;sp|Q8TDZ2-4|MICA1_HUMAN Isoform 4 of [F-actin]-monooxygenase MICAL1 OS=Homo sapiens OX=9606 GN=MICAL1;sp|Q8TDZ2-2|MICA1_HUMAN Isoform 2 of [F-actin]-monooxygen	30.1435785	30.13393731	29.9838649	30.38925725	30.20804197	30.3292432
Q8TEA1;U3KQU2	Q8TEA1	Putative methyltransferase NSUN6	NSUN6	sp|Q8TEA1|NSUN6_HUMAN tRNA (cytosine(72)-C(5))-methyltransferase NSUN6 OS=Homo sapiens OX=9606 GN=NSUN6 PE=1 SV=1	26.413255	26.59063684	25.88892604	23.86409692	25.02861644	23.80415066
Q8TEA7;Q8TEA7-2;Q8TEA7-3;H0Y8U7;Q5HYF5;D6RDG2;D6RDY5;D6RC61;D6R950	Q8TEA7;Q8TEA7-2;Q8TEA7-3	TBC domain-containing protein kinase-like protein	TBCK	sp|Q8TEA7|TBCK_HUMAN TBC domain-containing protein kinase-like protein OS=Homo sapiens OX=9606 GN=TBCK PE=1 SV=4;sp|Q8TEA7-2|TBCK_HUMAN Isoform 2 of TBC domain-containing protein kinase-like protein OS=Homo sapiens OX=9606 GN=TBCK;sp|Q8TEA7-3|TBCK_HUMAN Is	27.03202066	27.21261765	26.58892275	28.64828516	27.94106131	28.71155051
Q8TED0;Q8TED0-3;H0Y8P4;Q8TED0-2;D6RF65	Q8TED0;Q8TED0-3;H0Y8P4;Q8TED0-2	U3 small nucleolar RNA-associated protein 15 homolog	UTP15	sp|Q8TED0|UTP15_HUMAN U3 small nucleolar RNA-associated protein 15 homolog OS=Homo sapiens OX=9606 GN=UTP15 PE=1 SV=3;sp|Q8TED0-3|UTP15_HUMAN Isoform 3 of U3 small nucleolar RNA-associated protein 15 homolog OS=Homo sapiens OX=9606 GN=UTP15;tr|H0Y8P4|H0Y8P	29.67087664	29.41765943	29.75458544	25.893873	28.23931584	24.91071876
Q8TED1;E7ETY7;J3KNB5	Q8TED1;E7ETY7	Probable glutathione peroxidase 8;Glutathione peroxidase	GPX8	sp|Q8TED1|GPX8_HUMAN Probable glutathione peroxidase 8 OS=Homo sapiens OX=9606 GN=GPX8 PE=1 SV=2;tr|E7ETY7|E7ETY7_HUMAN Glutathione peroxidase OS=Homo sapiens OX=9606 GN=GPX8 PE=1 SV=1	28.24907163	28.39554244	28.08299109	25.22921503	24.22679468	25.66324122
Q8TEM1;Q8TEM1-2	Q8TEM1;Q8TEM1-2	Nuclear pore membrane glycoprotein 210	NUP210	sp|Q8TEM1|PO210_HUMAN Nuclear pore membrane glycoprotein 210 OS=Homo sapiens OX=9606 GN=NUP210 PE=1 SV=3;sp|Q8TEM1-2|PO210_HUMAN Isoform 2 of Nuclear pore membrane glycoprotein 210 OS=Homo sapiens OX=9606 GN=NUP210	31.47542207	31.31083862	31.39703294	26.27733749	25.30282192	25.71309412
Q8TEQ0;Q8TEQ0-2;A0A0C4DGM3;H3BPI1;H3BT98;Q8IUI4	Q8TEQ0;Q8TEQ0-2	Sorting nexin-29	SNX29	sp|Q8TEQ0|SNX29_HUMAN Sorting nexin-29 OS=Homo sapiens OX=9606 GN=SNX29 PE=1 SV=3;sp|Q8TEQ0-2|SNX29_HUMAN Isoform 2 of Sorting nexin-29 OS=Homo sapiens OX=9606 GN=SNX29	26.07946541	26.09685748	26.09683738	24.53343184	26.04886412	25.16609722
Q8TEQ6	Q8TEQ6	Gem-associated protein 5	GEMIN5	sp|Q8TEQ6|GEMI5_HUMAN Gem-associated protein 5 OS=Homo sapiens OX=9606 GN=GEMIN5 PE=1 SV=3	30.56656108	30.52775833	30.50398459	26.15062089	26.79538316	26.35444068
Q8TER5-4;Q8TER5-3;Q8TER5;Q8TER5-2;G3V485;G3V3N2;G3V5C1	Q8TER5-4;Q8TER5-3;Q8TER5;Q8TER5-2	Rho guanine nucleotide exchange factor 40	ARHGEF40	sp|Q8TER5-4|ARH40_HUMAN Isoform 4 of Rho guanine nucleotide exchange factor 40 OS=Homo sapiens OX=9606 GN=ARHGEF40;sp|Q8TER5-3|ARH40_HUMAN Isoform 3 of Rho guanine nucleotide exchange factor 40 OS=Homo sapiens OX=9606 GN=ARHGEF40;sp|Q8TER5|ARH40_HUMAN Rho	27.83869959	27.41199527	27.54811741	24.82076887	25.0363739	24.75344475
Q8TEU7-5;Q8TEU7-3;Q8TEU7;Q8TEU7-4;E9PCH4;Q8TEU7-2;B7Z7Y1;A0A5F9ZHG7;D6RE77;Q8TEU7-6	Q8TEU7-5;Q8TEU7-3;Q8TEU7;Q8TEU7-4;E9PCH4;Q8TEU7-2;B7Z7Y1;A0A5F9ZHG7;D6RE77	Rap guanine nucleotide exchange factor 6	RAPGEF6	sp|Q8TEU7-5|RPGF6_HUMAN Isoform 5 of Rap guanine nucleotide exchange factor 6 OS=Homo sapiens OX=9606 GN=RAPGEF6;sp|Q8TEU7-3|RPGF6_HUMAN Isoform 3 of Rap guanine nucleotide exchange factor 6 OS=Homo sapiens OX=9606 GN=RAPGEF6;sp|Q8TEU7|RPGF6_HUMAN Rap guan	25.38736643	24.68883292	24.99637232	26.85233824	26.85946502	26.07583932
Q8TEW0-2;Q8TEW0;Q8TEW0-4;Q8TEW0-11;Q8TEW0-6;Q5VWV2;Q8TEW0-7;Q8TEW0-5;Q8TEW0-3;B1AP52	Q8TEW0-2;Q8TEW0;Q8TEW0-4;Q8TEW0-11;Q8TEW0-6;Q5VWV2;Q8TEW0-7;Q8TEW0-5;Q8TEW0-3	Partitioning defective 3 homolog	PARD3	sp|Q8TEW0-2|PARD3_HUMAN Isoform 2 of Partitioning defective 3 homolog OS=Homo sapiens OX=9606 GN=PARD3;sp|Q8TEW0|PARD3_HUMAN Partitioning defective 3 homolog OS=Homo sapiens OX=9606 GN=PARD3 PE=1 SV=2;sp|Q8TEW0-4|PARD3_HUMAN Isoform 4 of Partitioning defec	26.5142751	27.53638122	26.95438022	25.79335028	26.00721535	25.0996843
Q8TEX9;Q8TEX9-2;H0YN14;H0YMR4;H0YN07;H0YLV0;H0YL92;H0YKG5;H0YK93	Q8TEX9;Q8TEX9-2;H0YN14	Importin-4	IPO4	sp|Q8TEX9|IPO4_HUMAN Importin-4 OS=Homo sapiens OX=9606 GN=IPO4 PE=1 SV=2;sp|Q8TEX9-2|IPO4_HUMAN Isoform 2 of Importin-4 OS=Homo sapiens OX=9606 GN=IPO4;tr|H0YN14|H0YN14_HUMAN Importin-4 OS=Homo sapiens OX=9606 GN=IPO4 PE=1 SV=1	31.42091481	31.42792306	31.24240853	30.32860139	30.08803092	30.24013514
Q8TEY7-3;Q8TEY7-2;Q8TEY7;H0YCV3;E9PQP0;E9PP47;E9PLK7;H0YD08	Q8TEY7-3;Q8TEY7-2;Q8TEY7;H0YCV3	Ubiquitin carboxyl-terminal hydrolase 33	USP33	sp|Q8TEY7-3|UBP33_HUMAN Isoform 3 of Ubiquitin carboxyl-terminal hydrolase 33 OS=Homo sapiens OX=9606 GN=USP33;sp|Q8TEY7-2|UBP33_HUMAN Isoform 2 of Ubiquitin carboxyl-terminal hydrolase 33 OS=Homo sapiens OX=9606 GN=USP33;sp|Q8TEY7|UBP33_HUMAN Ubiquitin ca	27.11763327	27.38516845	26.40688048	26.36564072	25.28933615	26.74842423
Q8TF05-2;Q8TF05;J3QLA6;J3QL26;J3KSB0;J3QQV0;J3KRU1;F8WAJ9;J3KSS1	Q8TF05-2;Q8TF05	Serine/threonine-protein phosphatase 4 regulatory subunit 1	PPP4R1	sp|Q8TF05-2|PP4R1_HUMAN Isoform 2 of Serine/threonine-protein phosphatase 4 regulatory subunit 1 OS=Homo sapiens OX=9606 GN=PPP4R1;sp|Q8TF05|PP4R1_HUMAN Serine/threonine-protein phosphatase 4 regulatory subunit 1 OS=Homo sapiens OX=9606 GN=PPP4R1 PE=1 SV=1	28.01664262	28.06455661	27.91888944	25.69285384	23.51151128	26.20013396
Q8TF42	Q8TF42	Ubiquitin-associated and SH3 domain-containing protein B	UBASH3B	sp|Q8TF42|UBS3B_HUMAN Ubiquitin-associated and SH3 domain-containing protein B OS=Homo sapiens OX=9606 GN=UBASH3B PE=1 SV=2	29.08777808	29.00273593	28.7725982	30.29285443	30.31008019	29.86876581
Q8TF44	Q8TF44	C2 calcium-dependent domain-containing protein 4C	C2CD4C	sp|Q8TF44|C2C4C_HUMAN C2 calcium-dependent domain-containing protein 4C OS=Homo sapiens OX=9606 GN=C2CD4C PE=1 SV=2	26.90161692	26.86396051	26.40231691	27.49556559	27.31630916	27.48492907
Q8TF61	Q8TF61	F-box only protein 41	FBXO41	sp|Q8TF61|FBX41_HUMAN F-box only protein 41 OS=Homo sapiens OX=9606 GN=FBXO41 PE=2 SV=5	26.01501598	25.98598296	25.46120214	26.60399391	25.61120089	25.94186648
Q8TF68-3;Q8TF68-2;Q8TF68;E9PHB3;F5H8L7;R4GMR4;F5H105;Q5T0B9;F5H0D6;F5H3Z9;F5GYZ1;F5H6N8	Q8TF68-3;Q8TF68-2;Q8TF68;E9PHB3	Zinc finger protein 384	ZNF384	sp|Q8TF68-3|ZN384_HUMAN Isoform 3 of Zinc finger protein 384 OS=Homo sapiens OX=9606 GN=ZNF384;sp|Q8TF68-2|ZN384_HUMAN Isoform 2 of Zinc finger protein 384 OS=Homo sapiens OX=9606 GN=ZNF384;sp|Q8TF68|ZN384_HUMAN Zinc finger protein 384 OS=Homo sapiens OX=9	26.6367171	26.99204835	26.91923051	26.4892154	25.00096799	25.16506307
Q8TF74;Q8TF74-2;A8MWR2;J3QKM5;J3KSA3;J3QQS0	Q8TF74;Q8TF74-2	WAS/WASL-interacting protein family member 2	WIPF2	sp|Q8TF74|WIPF2_HUMAN WAS/WASL-interacting protein family member 2 OS=Homo sapiens OX=9606 GN=WIPF2 PE=1 SV=1;sp|Q8TF74-2|WIPF2_HUMAN Isoform 2 of WAS/WASL-interacting protein family member 2 OS=Homo sapiens OX=9606 GN=WIPF2	25.80876528	24.84661668	24.93925005	29.99536809	29.82060094	29.48442976
Q8WTR4-4;Q8WTR4-3;Q8WTR4-2;Q8WTR4;Q8WTR4-5	Q8WTR4-4;Q8WTR4-3;Q8WTR4-2;Q8WTR4;Q8WTR4-5	Glycerophosphodiester phosphodiesterase domain-containing protein 5	GDPD5	sp|Q8WTR4-4|GDPD5_HUMAN Isoform 4 of Glycerophosphodiester phosphodiesterase domain-containing protein 5 OS=Homo sapiens OX=9606 GN=GDPD5;sp|Q8WTR4-3|GDPD5_HUMAN Isoform 3 of Glycerophosphodiester phosphodiesterase domain-containing protein 5 OS=Homo sapie	26.13737607	25.05711203	25.75863988	25.97915058	25.64446694	25.50360934
Q8WTT2	Q8WTT2	Nucleolar complex protein 3 homolog	NOC3L	sp|Q8WTT2|NOC3L_HUMAN Nucleolar complex protein 3 homolog OS=Homo sapiens OX=9606 GN=NOC3L PE=1 SV=1	29.25766094	29.50852523	29.18579411	24.14670386	24.75699015	25.24413708
Q8WTW3;A0A087WVI0;E9PBL8;J3QKY9;J3QLT5;J3KRP4;J3KSY3	Q8WTW3;A0A087WVI0;E9PBL8	Conserved oligomeric Golgi complex subunit 1	COG1	sp|Q8WTW3|COG1_HUMAN Conserved oligomeric Golgi complex subunit 1 OS=Homo sapiens OX=9606 GN=COG1 PE=1 SV=1;tr|A0A087WVI0|A0A087WVI0_HUMAN Conserved oligomeric Golgi complex subunit 1 OS=Homo sapiens OX=9606 GN=COG1 PE=1 SV=1;tr|E9PBL8|E9PBL8_HUMAN Conserv	28.17902143	28.26566304	27.74899997	24.54156383	25.54479915	25.6124441
Q8WU76;Q8WU76-2;A0A087WUD7	Q8WU76;Q8WU76-2	Sec1 family domain-containing protein 2	SCFD2	sp|Q8WU76|SCFD2_HUMAN Sec1 family domain-containing protein 2 OS=Homo sapiens OX=9606 GN=SCFD2 PE=1 SV=2;sp|Q8WU76-2|SCFD2_HUMAN Isoform 2 of Sec1 family domain-containing protein 2 OS=Homo sapiens OX=9606 GN=SCFD2	28.40108829	28.66115533	28.23908817	27.8718528	28.20489796	25.54633862
Q8WU79;A0A087WV97;Q8WU79-2;Q8WU79-3;X6RCC3	Q8WU79;A0A087WV97;Q8WU79-2;Q8WU79-3;X6RCC3	Stromal membrane-associated protein 2	SMAP2	sp|Q8WU79|SMAP2_HUMAN Stromal membrane-associated protein 2 OS=Homo sapiens OX=9606 GN=SMAP2 PE=1 SV=1;tr|A0A087WV97|A0A087WV97_HUMAN Stromal membrane-associated protein 2 OS=Homo sapiens OX=9606 GN=SMAP2 PE=1 SV=1;sp|Q8WU79-2|SMAP2_HUMAN Isoform 2 of Stro	27.56085232	27.28003117	27.94145316	27.40908401	27.74117594	28.283612
Q8WU90;Q8WU90-2;F8WB26;H7C466;F8WF67	Q8WU90	Zinc finger CCCH domain-containing protein 15	ZC3H15	sp|Q8WU90|ZC3HF_HUMAN Zinc finger CCCH domain-containing protein 15 OS=Homo sapiens OX=9606 GN=ZC3H15 PE=1 SV=1	29.85431648	29.88193491	29.60909443	28.41276255	28.47988959	27.52671414
Q8WUA2	Q8WUA2	Peptidyl-prolyl cis-trans isomerase-like 4	PPIL4	sp|Q8WUA2|PPIL4_HUMAN Peptidyl-prolyl cis-trans isomerase-like 4 OS=Homo sapiens OX=9606 GN=PPIL4 PE=1 SV=1	29.15665548	28.92623314	29.17562314	25.51437639	25.21167581	27.15913638
Q8WUA4;A0A087WZD8;Q8WUA4-2;H0Y4Q6;H7C318;H7C3X9;H7C1A9;C9JNH7	Q8WUA4;A0A087WZD8;Q8WUA4-2	General transcription factor 3C polypeptide 2	GTF3C2	sp|Q8WUA4|TF3C2_HUMAN General transcription factor 3C polypeptide 2 OS=Homo sapiens OX=9606 GN=GTF3C2 PE=1 SV=2;tr|A0A087WZD8|A0A087WZD8_HUMAN General transcription factor 3C polypeptide 2 OS=Homo sapiens OX=9606 GN=GTF3C2 PE=1 SV=1;sp|Q8WUA4-2|TF3C2_HUMAN	29.54202134	29.39797137	29.44264913	25.90355115	27.10998444	25.15258053
Q8WUB8-3;Q8WUB8-2;Q8WUB8;S5FZ81	Q8WUB8-3;Q8WUB8-2;Q8WUB8;S5FZ81	PHD finger protein 10	PHF10	sp|Q8WUB8-3|PHF10_HUMAN Isoform 3 of PHD finger protein 10 OS=Homo sapiens OX=9606 GN=PHF10;sp|Q8WUB8-2|PHF10_HUMAN Isoform 2 of PHD finger protein 10 OS=Homo sapiens OX=9606 GN=PHF10;sp|Q8WUB8|PHF10_HUMAN PHD finger protein 10 OS=Homo sapiens OX=9606 GN=P	26.58548844	26.76888112	26.48432987	23.55784262	24.10579295	25.28525963
Q8WUD1;A0A3B3ITL1;Q8WUD1-2;E9PE37	Q8WUD1;A0A3B3ITL1;Q8WUD1-2	Ras-related protein Rab-2B	RAB2B	sp|Q8WUD1|RAB2B_HUMAN Ras-related protein Rab-2B OS=Homo sapiens OX=9606 GN=RAB2B PE=1 SV=1;tr|A0A3B3ITL1|A0A3B3ITL1_HUMAN Ras-related protein Rab-2B OS=Homo sapiens OX=9606 GN=RAB2B PE=1 SV=1;sp|Q8WUD1-2|RAB2B_HUMAN Isoform 2 of Ras-related protein Rab-2B	29.82034225	29.42876176	29.90770304	29.78334884	29.60530164	29.99415444
Q8WUF5;K7EPP1;K7EN03	Q8WUF5	RelA-associated inhibitor	PPP1R13L	sp|Q8WUF5|IASPP_HUMAN RelA-associated inhibitor OS=Homo sapiens OX=9606 GN=PPP1R13L PE=1 SV=4	25.45249363	25.52975509	25.19527908	26.10036528	25.47195022	25.41015424
Q8WUH2	Q8WUH2	Transforming growth factor-beta receptor-associated protein 1	TGFBRAP1	sp|Q8WUH2|TGFA1_HUMAN Transforming growth factor-beta receptor-associated protein 1 OS=Homo sapiens OX=9606 GN=TGFBRAP1 PE=1 SV=1	25.74468276	26.15516488	26.4304098	26.78344251	26.4784476	27.18546332
Q8WUM0	Q8WUM0	Nuclear pore complex protein Nup133	NUP133	sp|Q8WUM0|NU133_HUMAN Nuclear pore complex protein Nup133 OS=Homo sapiens OX=9606 GN=NUP133 PE=1 SV=2	31.44815504	31.489463	31.05969181	25.5730857	26.96521181	25.38688413
Q8WUM4-2	Q8WUM4-2	Programmed cell death 6-interacting protein	PDCD6IP	sp|Q8WUM4-2|PDC6I_HUMAN Isoform 2 of Programmed cell death 6-interacting protein OS=Homo sapiens OX=9606 GN=PDCD6IP	31.92963005	31.85340951	31.82403549	32.38187771	32.16907732	32.38355235
Q8WUM9;H7BZK4	Q8WUM9	Sodium-dependent phosphate transporter 1	SLC20A1	sp|Q8WUM9|S20A1_HUMAN Sodium-dependent phosphate transporter 1 OS=Homo sapiens OX=9606 GN=SLC20A1 PE=1 SV=1	27.17140574	27.63727007	28.28696372	25.69725844	24.85933976	24.67082975
Q8WUP2;Q8WUP2-3;Q8WUP2-2;E7EWE8;D6RAI6;E7EPI5;E7EN81;D6R9I4;D6RA19;D6R9V9	Q8WUP2;Q8WUP2-3;Q8WUP2-2;E7EWE8	Filamin-binding LIM protein 1	FBLIM1	sp|Q8WUP2|FBLI1_HUMAN Filamin-binding LIM protein 1 OS=Homo sapiens OX=9606 GN=FBLIM1 PE=1 SV=2;sp|Q8WUP2-3|FBLI1_HUMAN Isoform 3 of Filamin-binding LIM protein 1 OS=Homo sapiens OX=9606 GN=FBLIM1;sp|Q8WUP2-2|FBLI1_HUMAN Isoform 2 of Filamin-binding LIM pr	27.25403757	26.33120112	27.13926624	25.23925153	26.35008202	25.41490068
Q8WUW1;Q8WUW1-2	Q8WUW1;Q8WUW1-2	Protein BRICK1	BRK1	sp|Q8WUW1|BRK1_HUMAN Protein BRICK1 OS=Homo sapiens OX=9606 GN=BRK1 PE=1 SV=1;sp|Q8WUW1-2|BRK1_HUMAN Isoform 2 of Protein BRICK1 OS=Homo sapiens OX=9606 GN=BRK1	28.69305332	28.4110255	28.84119168	29.90311212	29.78832089	29.83409443
Q8WUX9;E5RJI3;Q8WUX9-2	Q8WUX9	Charged multivesicular body protein 7	CHMP7	sp|Q8WUX9|CHMP7_HUMAN Charged multivesicular body protein 7 OS=Homo sapiens OX=9606 GN=CHMP7 PE=1 SV=1	28.45348303	28.68849177	28.31535925	28.2756869	28.09027923	28.00667329
Q8WUY3-4;Q8WUY3;Q8WUY3-2;Q8WUY3-3;A0A088AWP5;E9PDC2;H7BZH9;X6R9J3;Q5JUB9;Q5JUB8;Q8WUY3-5;A0A0C4DFM3	Q8WUY3-4;Q8WUY3;Q8WUY3-2;Q8WUY3-3;A0A088AWP5;E9PDC2;H7BZH9	Protein prune homolog 2	PRUNE2	sp|Q8WUY3-4|PRUN2_HUMAN Isoform 4 of Protein prune homolog 2 OS=Homo sapiens OX=9606 GN=PRUNE2;sp|Q8WUY3|PRUN2_HUMAN Protein prune homolog 2 OS=Homo sapiens OX=9606 GN=PRUNE2 PE=1 SV=3;sp|Q8WUY3-2|PRUN2_HUMAN Isoform 2 of Protein prune homolog 2 OS=Homo sa	29.6907577	30.02604218	30.10337086	31.40420864	31.22940194	31.72305709
Q8WUY8;M0R1E3;M0QZH3	Q8WUY8;M0R1E3	N-acetyltransferase 14	NAT14	sp|Q8WUY8|NAT14_HUMAN N-acetyltransferase 14 OS=Homo sapiens OX=9606 GN=NAT14 PE=1 SV=1;tr|M0R1E3|M0R1E3_HUMAN N-acetyltransferase 14 (Fragment) OS=Homo sapiens OX=9606 GN=NAT14 PE=1 SV=1	26.9139918	27.51645593	26.92456354	26.56965689	25.91312444	25.7408699
Q8WVC0;Q8WVC0-2	Q8WVC0;Q8WVC0-2	RNA polymerase-associated protein LEO1	LEO1	sp|Q8WVC0|LEO1_HUMAN RNA polymerase-associated protein LEO1 OS=Homo sapiens OX=9606 GN=LEO1 PE=1 SV=1;sp|Q8WVC0-2|LEO1_HUMAN Isoform 2 of RNA polymerase-associated protein LEO1 OS=Homo sapiens OX=9606 GN=LEO1	28.82028138	28.83077442	28.41171249	25.72701287	25.37627911	24.62937551
Q8WVF1-3;Q8WVF1;Q8WVF1-2;H7C0S2;C9JF58;Q8WVF1-4	Q8WVF1-3;Q8WVF1;Q8WVF1-2;H7C0S2;C9JF58	Protein OSCP1	OSCP1	sp|Q8WVF1-3|OSCP1_HUMAN Isoform 3 of Protein OSCP1 OS=Homo sapiens OX=9606 GN=OSCP1;sp|Q8WVF1|OSCP1_HUMAN Protein OSCP1 OS=Homo sapiens OX=9606 GN=OSCP1 PE=1 SV=4;sp|Q8WVF1-2|OSCP1_HUMAN Isoform 2 of Protein OSCP1 OS=Homo sapiens OX=9606 GN=OSCP1;tr|H7C0S2	24.91705867	26.1374681	24.74455691	25.89548191	26.29010549	26.30023217
Q8WVI7;Q8WVI7-2	Q8WVI7;Q8WVI7-2	Protein phosphatase 1 regulatory subunit 1C	PPP1R1C	sp|Q8WVI7|PPR1C_HUMAN Protein phosphatase 1 regulatory subunit 1C OS=Homo sapiens OX=9606 GN=PPP1R1C PE=3 SV=1;sp|Q8WVI7-2|PPR1C_HUMAN Isoform 2 of Protein phosphatase 1 regulatory subunit 1C OS=Homo sapiens OX=9606 GN=PPP1R1C	29.82914179	29.73545751	30.38216125	32.57020811	32.99965825	32.75698454
Q8WVJ2;E5RFP0	Q8WVJ2;E5RFP0	NudC domain-containing protein 2	NUDCD2	sp|Q8WVJ2|NUDC2_HUMAN NudC domain-containing protein 2 OS=Homo sapiens OX=9606 GN=NUDCD2 PE=1 SV=1;tr|E5RFP0|E5RFP0_HUMAN NudC domain-containing protein 2 OS=Homo sapiens OX=9606 GN=NUDCD2 PE=1 SV=1	28.31466801	28.50032275	28.72621187	28.88221194	28.73766703	28.95601569
Q8WVM0	Q8WVM0	Dimethyladenosine transferase 1, mitochondrial	TFB1M	sp|Q8WVM0|TFB1M_HUMAN Dimethyladenosine transferase 1, mitochondrial OS=Homo sapiens OX=9606 GN=TFB1M PE=1 SV=1	26.92682694	26.83569135	27.25250447	25.3578247	24.385025	25.24140115
Q8WVM7-2;Q8WVM7;Q68DW7;H7C595	Q8WVM7-2;Q8WVM7;Q68DW7	Cohesin subunit SA-1	STAG1;DKFZp781D1416	sp|Q8WVM7-2|STAG1_HUMAN Isoform 2 of Cohesin subunit SA-1 OS=Homo sapiens OX=9606 GN=STAG1;sp|Q8WVM7|STAG1_HUMAN Cohesin subunit SA-1 OS=Homo sapiens OX=9606 GN=STAG1 PE=1 SV=3;tr|Q68DW7|Q68DW7_HUMAN Cohesin subunit SA-1 OS=Homo sapiens OX=9606 GN=STAG1 PE	27.07643071	26.92229657	26.31993034	26.19566625	26.33919572	25.37528082
Q8WVM8;Q8WVM8-2;Q8WVM8-3;J3KNG4;G3V2M8;G3V4I1;H0YJS6;G3V5F3;G3V363;G3V3K9;H0YJY1;G3V5E2;H0YIZ7	Q8WVM8;Q8WVM8-2;Q8WVM8-3	Sec1 family domain-containing protein 1	SCFD1	sp|Q8WVM8|SCFD1_HUMAN Sec1 family domain-containing protein 1 OS=Homo sapiens OX=9606 GN=SCFD1 PE=1 SV=4;sp|Q8WVM8-2|SCFD1_HUMAN Isoform 2 of Sec1 family domain-containing protein 1 OS=Homo sapiens OX=9606 GN=SCFD1;sp|Q8WVM8-3|SCFD1_HUMAN Isoform 3 of Sec1	30.36546693	30.51878352	30.41316621	30.47150281	29.97144721	30.20209751
Q8WVR3;B3KNS5;H7C1F8;Q8WVR3-3	Q8WVR3;B3KNS5;H7C1F8	Uncharacterized protein C7orf43	C7orf43	sp|Q8WVR3|MA11_HUMAN Microtubule-associated protein 11 OS=Homo sapiens OX=9606 GN=MAP11 PE=1 SV=2;tr|B3KNS5|B3KNS5_HUMAN Microtubule-associated protein 11 OS=Homo sapiens OX=9606 GN=MAP11 PE=1 SV=1;tr|H7C1F8|H7C1F8_HUMAN Microtubule-associated protein 11 (	24.30570386	23.97057491	25.564982	25.46054614	25.51198544	25.5047916
Q8WVT3;A0A0J9YXQ9;Q53QD4;H7C0T3;A0A0G2JQW1;H7C0K3;H7C1E5;H7C373;H7C2F7;H0Y550;H7C185	Q8WVT3;A0A0J9YXQ9;Q53QD4;H7C0T3;A0A0G2JQW1	Trafficking protein particle complex subunit 12	TRAPPC12;CGI-87	sp|Q8WVT3|TPC12_HUMAN Trafficking protein particle complex subunit 12 OS=Homo sapiens OX=9606 GN=TRAPPC12 PE=1 SV=3;tr|A0A0J9YXQ9|A0A0J9YXQ9_HUMAN Trafficking protein particle complex subunit 12 OS=Homo sapiens OX=9606 GN=TRAPPC12 PE=1 SV=1;tr|Q53QD4|Q53QD	26.91033622	26.85982044	26.70530122	26.55052663	26.44042502	25.54870581
Q8WVV9-4;Q8WVV9;C9IYN3;V9GYK2;B7WPG3;Q8WVV9-5;Q8WVV9-3;Q8WVV9-2;H7BXH8;C9JJZ7;H7C464	Q8WVV9-4;Q8WVV9;C9IYN3;V9GYK2;B7WPG3;Q8WVV9-5;Q8WVV9-3;Q8WVV9-2	Heterogeneous nuclear ribonucleoprotein L-like	HNRNPLL	sp|Q8WVV9-4|HNRLL_HUMAN Isoform 4 of Heterogeneous nuclear ribonucleoprotein L-like OS=Homo sapiens OX=9606 GN=HNRNPLL;sp|Q8WVV9|HNRLL_HUMAN Heterogeneous nuclear ribonucleoprotein L-like OS=Homo sapiens OX=9606 GN=HNRNPLL PE=1 SV=1;tr|C9IYN3|C9IYN3_HUMAN	31.00209207	31.24988541	31.31915514	26.07156558	25.18945057	27.29849799
Q8WVX9;E9PNW8;E9PPB8	Q8WVX9;E9PNW8	Fatty acyl-CoA reductase 1	FAR1	sp|Q8WVX9|FACR1_HUMAN Fatty acyl-CoA reductase 1 OS=Homo sapiens OX=9606 GN=FAR1 PE=1 SV=1;tr|E9PNW8|E9PNW8_HUMAN Fatty acyl-CoA reductase (Fragment) OS=Homo sapiens OX=9606 GN=FAR1 PE=1 SV=1	27.35875568	26.56829468	26.77014222	25.31054476	26.37042451	24.59773077
Q8WVY7	Q8WVY7	Ubiquitin-like domain-containing CTD phosphatase 1	UBLCP1	sp|Q8WVY7|UBCP1_HUMAN Ubiquitin-like domain-containing CTD phosphatase 1 OS=Homo sapiens OX=9606 GN=UBLCP1 PE=1 SV=2	27.87103025	27.92688348	28.03642937	25.42892888	26.97399403	24.41830684
Q8WW12;Q8WW12-2;Q8WW12-3	Q8WW12;Q8WW12-2	PEST proteolytic signal-containing nuclear protein	PCNP	sp|Q8WW12|PCNP_HUMAN PEST proteolytic signal-containing nuclear protein OS=Homo sapiens OX=9606 GN=PCNP PE=1 SV=2;sp|Q8WW12-2|PCNP_HUMAN Isoform 2 of PEST proteolytic signal-containing nuclear protein OS=Homo sapiens OX=9606 GN=PCNP	28.76499633	28.97642712	28.32958539	26.87337915	27.20163024	27.2662441
Q8WW59	Q8WW59	SPRY domain-containing protein 4	SPRYD4	sp|Q8WW59|SPRY4_HUMAN SPRY domain-containing protein 4 OS=Homo sapiens OX=9606 GN=SPRYD4 PE=1 SV=2	28.83505882	28.73527995	28.66488901	28.06943067	28.64708447	28.03899491
Q8WWC4;H7C0V0	Q8WWC4;H7C0V0	Uncharacterized protein C2orf47, mitochondrial	C2orf47	sp|Q8WWC4|MAIP1_HUMAN m-AAA protease-interacting protein 1, mitochondrial OS=Homo sapiens OX=9606 GN=MAIP1 PE=1 SV=1;tr|H7C0V0|H7C0V0_HUMAN m-AAA protease-interacting protein 1, mitochondrial (Fragment) OS=Homo sapiens OX=9606 GN=MAIP1 PE=1 SV=1	27.93117403	28.2302727	27.85804248	26.60526632	27.26382895	26.63075926
Q8WWH5	Q8WWH5	Probable tRNA pseudouridine synthase 1	TRUB1	sp|Q8WWH5|TRUB1_HUMAN Probable tRNA pseudouridine synthase 1 OS=Homo sapiens OX=9606 GN=TRUB1 PE=1 SV=1	28.44134357	27.97678217	28.32757389	25.43041507	26.50804536	26.86273258
Q8WWI5-3;Q8WWI5-2;Q8WWI5	Q8WWI5-3;Q8WWI5-2;Q8WWI5	Choline transporter-like protein 1	SLC44A1	sp|Q8WWI5-3|CTL1_HUMAN Isoform 3 of Choline transporter-like protein 1 OS=Homo sapiens OX=9606 GN=SLC44A1;sp|Q8WWI5-2|CTL1_HUMAN Isoform 2 of Choline transporter-like protein 1 OS=Homo sapiens OX=9606 GN=SLC44A1;sp|Q8WWI5|CTL1_HUMAN Choline transporter-lik	26.54694072	26.51921859	26.37159055	26.25763846	25.39958995	26.19925615
Q8WWM7;Q8WWM7-6;Q8WWM7-8;Q8WWM7-5;Q8WWM7-4;Q8WWM7-9;Q8WWM7-2;Q8WWM7-3;H3BRB0;A0A0C4DGL7	Q8WWM7;Q8WWM7-6;Q8WWM7-8;Q8WWM7-5;Q8WWM7-4;Q8WWM7-9;Q8WWM7-2;Q8WWM7-3	Ataxin-2-like protein	ATXN2L	sp|Q8WWM7|ATX2L_HUMAN Ataxin-2-like protein OS=Homo sapiens OX=9606 GN=ATXN2L PE=1 SV=2;sp|Q8WWM7-6|ATX2L_HUMAN Isoform 6 of Ataxin-2-like protein OS=Homo sapiens OX=9606 GN=ATXN2L;sp|Q8WWM7-8|ATX2L_HUMAN Isoform 8 of Ataxin-2-like protein OS=Homo sapiens	30.4546404	30.18848487	30.46567687	28.82216726	28.73385874	29.47823156
Q8WWM9;K7EIM9	Q8WWM9	Cytoglobin	CYGB	sp|Q8WWM9|CYGB_HUMAN Cytoglobin OS=Homo sapiens OX=9606 GN=CYGB PE=1 SV=1	27.85400431	28.10669392	28.6046656	30.98182537	30.67816686	30.6462434
Q8WWQ0;H7C409	Q8WWQ0	PH-interacting protein	PHIP	sp|Q8WWQ0|PHIP_HUMAN PH-interacting protein OS=Homo sapiens OX=9606 GN=PHIP PE=1 SV=2	29.96691755	29.62221264	29.89879483	25.34295287	25.84967801	26.7568454
Q8WWV3;Q8WWV3-2;G3V1R2;Q8WWV3-3	Q8WWV3;Q8WWV3-2;G3V1R2;Q8WWV3-3	Reticulon-4-interacting protein 1, mitochondrial	RTN4IP1	sp|Q8WWV3|RT4I1_HUMAN Reticulon-4-interacting protein 1, mitochondrial OS=Homo sapiens OX=9606 GN=RTN4IP1 PE=1 SV=2;sp|Q8WWV3-2|RT4I1_HUMAN Isoform 2 of Reticulon-4-interacting protein 1, mitochondrial OS=Homo sapiens OX=9606 GN=RTN4IP1;tr|G3V1R2|G3V1R2_HU	27.54155986	27.72877614	26.82201526	25.31194237	25.64364257	24.70403916
Q8WWY3;E7EVX8;Q8WWY3-4;Q8WWY3-2;Q8WWY3-3;E7EU94;E7ESX0;E7EN72	Q8WWY3;E7EVX8;Q8WWY3-4;Q8WWY3-2;Q8WWY3-3	U4/U6 small nuclear ribonucleoprotein Prp31	PRPF31	sp|Q8WWY3|PRP31_HUMAN U4/U6 small nuclear ribonucleoprotein Prp31 OS=Homo sapiens OX=9606 GN=PRPF31 PE=1 SV=2;tr|E7EVX8|E7EVX8_HUMAN U4/U6 small nuclear ribonucleoprotein Prp31 OS=Homo sapiens OX=9606 GN=PRPF31 PE=1 SV=1;sp|Q8WWY3-4|PRP31_HUMAN Isoform 4 o	30.04465955	30.33223457	30.31699961	26.45644717	24.64705929	25.4875074
Q8WX93-4;Q8WX93-3;Q8WX93;Q8WX93-8;Q8WX93-5;Q8WX93-2;Q8WX93-9;Q8WX93-7;H0YA05;F8WA26;D6R9F5;A0A3B3ISX8	Q8WX93-4;Q8WX93-3;Q8WX93;Q8WX93-8;Q8WX93-5;Q8WX93-2;Q8WX93-9;Q8WX93-7	Palladin	PALLD	sp|Q8WX93-4|PALLD_HUMAN Isoform 4 of Palladin OS=Homo sapiens OX=9606 GN=PALLD;sp|Q8WX93-3|PALLD_HUMAN Isoform 3 of Palladin OS=Homo sapiens OX=9606 GN=PALLD;sp|Q8WX93|PALLD_HUMAN Palladin OS=Homo sapiens OX=9606 GN=PALLD PE=1 SV=3;sp|Q8WX93-8|PALLD_HUMAN	27.29368774	25.58552411	26.72559447	27.57195813	27.4594365	28.03627215
Q8WXA3-4;Q8WXA3-5	Q8WXA3-4;Q8WXA3-5	RUN and FYVE domain-containing protein 2	RUFY2	sp|Q8WXA3-4|RUFY2_HUMAN Isoform 3 of RUN and FYVE domain-containing protein 2 OS=Homo sapiens OX=9606 GN=RUFY2;sp|Q8WXA3-5|RUFY2_HUMAN Isoform 4 of RUN and FYVE domain-containing protein 2 OS=Homo sapiens OX=9606 GN=RUFY2	27.8915705	28.24445152	28.10978523	28.139559	28.07500281	27.97224186
Q8WXA9-2;Q8WXA9;A0A087WY03;E5RFV3;H0YC47	Q8WXA9-2;Q8WXA9	Splicing regulatory glutamine/lysine-rich protein 1	SREK1	sp|Q8WXA9-2|SREK1_HUMAN Isoform 2 of Splicing regulatory glutamine/lysine-rich protein 1 OS=Homo sapiens OX=9606 GN=SREK1;sp|Q8WXA9|SREK1_HUMAN Splicing regulatory glutamine/lysine-rich protein 1 OS=Homo sapiens OX=9606 GN=SREK1 PE=1 SV=1	28.5442528	28.51900857	28.75078967	26.11106679	24.68853571	25.44780052
Q8WXD2;Q8WXD2-2;H0YKC2	Q8WXD2;Q8WXD2-2	Secretogranin-3	SCG3	sp|Q8WXD2|SCG3_HUMAN Secretogranin-3 OS=Homo sapiens OX=9606 GN=SCG3 PE=1 SV=3;sp|Q8WXD2-2|SCG3_HUMAN Isoform 2 of Secretogranin-3 OS=Homo sapiens OX=9606 GN=SCG3	31.92138879	31.8497237	31.8028578	31.80112386	31.92312584	32.37228204
Q8WXD9	Q8WXD9	Caskin-1	CASKIN1	sp|Q8WXD9|CSKI1_HUMAN Caskin-1 OS=Homo sapiens OX=9606 GN=CASKIN1 PE=1 SV=1	24.59437513	27.38146004	25.41892295	27.90357187	27.58684883	28.19098231
Q8WXF0;E5RFT0;E5RJS0	Q8WXF0	Serine/arginine-rich splicing factor 12	SRSF12	sp|Q8WXF0|SRS12_HUMAN Serine/arginine-rich splicing factor 12 OS=Homo sapiens OX=9606 GN=SRSF12 PE=2 SV=1	28.01100002	28.31626599	28.06481355	25.62679152	25.36335816	25.04977244
Q8WXF1;Q8WXF1-2;X6RDA4;A0A0U1RQF9	Q8WXF1;Q8WXF1-2	Paraspeckle component 1	PSPC1	sp|Q8WXF1|PSPC1_HUMAN Paraspeckle component 1 OS=Homo sapiens OX=9606 GN=PSPC1 PE=1 SV=1;sp|Q8WXF1-2|PSPC1_HUMAN Isoform 2 of Paraspeckle component 1 OS=Homo sapiens OX=9606 GN=PSPC1	32.19022293	32.05711119	32.01454918	27.70872524	28.3978694	27.65710525
Q8WXF7-2;Q8WXF7;G3V5T4;G3V4Y8;G3V321;H0YJ65	Q8WXF7-2;Q8WXF7	Atlastin-1	ATL1	sp|Q8WXF7-2|ATLA1_HUMAN Isoform 2 of Atlastin-1 OS=Homo sapiens OX=9606 GN=ATL1;sp|Q8WXF7|ATLA1_HUMAN Atlastin-1 OS=Homo sapiens OX=9606 GN=ATL1 PE=1 SV=1	31.60182647	31.51859595	31.40410711	32.24354388	32.27544826	32.33849102
Q8WXH0-2;Q8WXH0;A0A0C4DGK3;Q8WXH0-7;G3V4T3;Q8WXH0-13;G3V3D4;Q8WXH0-3;Q8WXH0-4;Q8WXH0-10;Q8WXH0-5;Q8WXH0-12;Q8WXH0-11;Q8WXH0-6;Q8WXH0-8;Q8WXH0-9;A0A1W2PRN9;G3V2Q0	Q8WXH0-2;Q8WXH0	Nesprin-2	SYNE2	sp|Q8WXH0-2|SYNE2_HUMAN Isoform 2 of Nesprin-2 OS=Homo sapiens OX=9606 GN=SYNE2;sp|Q8WXH0|SYNE2_HUMAN Nesprin-2 OS=Homo sapiens OX=9606 GN=SYNE2 PE=1 SV=3	30.67850271	30.98107682	30.88241604	25.73794419	26.55869385	27.52260464
Q8WXX5	Q8WXX5	DnaJ homolog subfamily C member 9	DNAJC9	sp|Q8WXX5|DNJC9_HUMAN DnaJ homolog subfamily C member 9 OS=Homo sapiens OX=9606 GN=DNAJC9 PE=1 SV=1	27.22637309	27.24744269	27.21465692	25.97295728	26.34340956	24.50918897
Q8WY21;Q8WY21-4;Q8WY21-2;A0A087WTI0;A0A087WTQ9;A0A0A0MRC2;H7C2U3	Q8WY21;Q8WY21-4;Q8WY21-2;A0A087WTI0;A0A087WTQ9;A0A0A0MRC2	VPS10 domain-containing receptor SorCS1	SORCS1	sp|Q8WY21|SORC1_HUMAN VPS10 domain-containing receptor SorCS1 OS=Homo sapiens OX=9606 GN=SORCS1 PE=1 SV=3;sp|Q8WY21-4|SORC1_HUMAN Isoform 4 of VPS10 domain-containing receptor SorCS1 OS=Homo sapiens OX=9606 GN=SORCS1;sp|Q8WY21-2|SORC1_HUMAN Isoform 2 of VP	28.69574352	28.52398823	29.09118766	28.48515947	28.48665614	28.98506008
Q8WY54;Q8WY54-3	Q8WY54;Q8WY54-3	Protein phosphatase 1E	PPM1E	sp|Q8WY54|PPM1E_HUMAN Protein phosphatase 1E OS=Homo sapiens OX=9606 GN=PPM1E PE=1 SV=3;sp|Q8WY54-3|PPM1E_HUMAN Isoform 3 of Protein phosphatase 1E OS=Homo sapiens OX=9606 GN=PPM1E	30.3273169	30.14746553	29.97732823	30.92153067	30.89395853	31.31646022
Q8WYK1	Q8WYK1	Contactin-associated protein-like 5	CNTNAP5	sp|Q8WYK1|CNTP5_HUMAN Contactin-associated protein-like 5 OS=Homo sapiens OX=9606 GN=CNTNAP5 PE=2 SV=1	29.20008718	29.54299918	29.57224733	31.40268489	30.48998928	30.76271744
Q8WYP5;Q8WYP5-3;Q8WYP5-2;H7C4S1	Q8WYP5;Q8WYP5-3;Q8WYP5-2	Protein ELYS	AHCTF1	sp|Q8WYP5|ELYS_HUMAN Protein ELYS OS=Homo sapiens OX=9606 GN=AHCTF1 PE=1 SV=3;sp|Q8WYP5-3|ELYS_HUMAN Isoform 3 of Protein ELYS OS=Homo sapiens OX=9606 GN=AHCTF1;sp|Q8WYP5-2|ELYS_HUMAN Isoform 2 of Protein ELYS OS=Homo sapiens OX=9606 GN=AHCTF1	29.31624441	28.92665731	29.12070126	25.44529759	26.03331842	24.38704115
Q8WZ74;F8WB16;H0Y448;C9J720;C9JFC9;C9JVQ6	Q8WZ74;F8WB16	Cortactin-binding protein 2	CTTNBP2	sp|Q8WZ74|CTTB2_HUMAN Cortactin-binding protein 2 OS=Homo sapiens OX=9606 GN=CTTNBP2 PE=1 SV=1;tr|F8WB16|F8WB16_HUMAN Cortactin-binding protein 2 OS=Homo sapiens OX=9606 GN=CTTNBP2 PE=1 SV=1	26.06743173	26.19779291	26.05231448	26.63281982	24.14332993	25.15932996
Q8WZ82	Q8WZ82	Ovarian cancer-associated gene 2 protein	OVCA2	sp|Q8WZ82|OVCA2_HUMAN Esterase OVCA2 OS=Homo sapiens OX=9606 GN=OVCA2 PE=1 SV=1	28.04567527	27.68230905	27.60547827	25.06000844	25.31397628	25.5702173
Q8WZA0-2;Q8WZA0;K7ES95	Q8WZA0-2;Q8WZA0;K7ES95	Protein LZIC	LZIC	sp|Q8WZA0-2|LZIC_HUMAN Isoform 2 of Protein LZIC OS=Homo sapiens OX=9606 GN=LZIC;sp|Q8WZA0|LZIC_HUMAN Protein LZIC OS=Homo sapiens OX=9606 GN=LZIC PE=1 SV=1;tr|K7ES95|K7ES95_HUMAN Protein LZIC (Fragment) OS=Homo sapiens OX=9606 GN=LZIC PE=1 SV=1	27.54848493	27.22885171	27.48208451	29.57255455	29.26807513	29.39544029
Q8WZA2;Q8WZA2-3;B7Z278;Q8WZA2-5;Q8WZA2-4;Q8WZA2-2;H7BYQ0	Q8WZA2;Q8WZA2-3;B7Z278;Q8WZA2-5;Q8WZA2-4;Q8WZA2-2	Rap guanine nucleotide exchange factor 4	RAPGEF4	sp|Q8WZA2|RPGF4_HUMAN Rap guanine nucleotide exchange factor 4 OS=Homo sapiens OX=9606 GN=RAPGEF4 PE=1 SV=1;sp|Q8WZA2-3|RPGF4_HUMAN Isoform 3 of Rap guanine nucleotide exchange factor 4 OS=Homo sapiens OX=9606 GN=RAPGEF4;tr|B7Z278|B7Z278_HUMAN Rap guanine	27.15961762	27.30452067	27.14355418	29.25369953	29.34561951	29.02096608
Q8WZA9;M0QZP8	Q8WZA9	Immunity-related GTPase family Q protein	IRGQ	sp|Q8WZA9|IRGQ_HUMAN Immunity-related GTPase family Q protein OS=Homo sapiens OX=9606 GN=IRGQ PE=1 SV=1	31.76002244	31.5973486	31.79815205	32.79459328	32.72478575	33.07765987
Q92485;F8VWW8;Q5T0Y8;F8VXS3	Q92485;F8VWW8	Acid sphingomyelinase-like phosphodiesterase 3b	SMPDL3B	sp|Q92485|ASM3B_HUMAN Acid sphingomyelinase-like phosphodiesterase 3b OS=Homo sapiens OX=9606 GN=SMPDL3B PE=1 SV=2;tr|F8VWW8|F8VWW8_HUMAN Acid sphingomyelinase-like phosphodiesterase 3b OS=Homo sapiens OX=9606 GN=SMPDL3B PE=1 SV=1	27.5151027	27.76976401	27.87361383	24.61744436	24.31521008	25.75158264
Q92499;F1T0B3;A0A087X2G1;Q92499-3;Q92499-2	Q92499;F1T0B3;A0A087X2G1;Q92499-3;Q92499-2	ATP-dependent RNA helicase DDX1	DDX1	sp|Q92499|DDX1_HUMAN ATP-dependent RNA helicase DDX1 OS=Homo sapiens OX=9606 GN=DDX1 PE=1 SV=2;tr|F1T0B3|F1T0B3_HUMAN ATP-dependent RNA helicase DDX1 OS=Homo sapiens OX=9606 GN=DDX1 PE=1 SV=1;tr|A0A087X2G1|A0A087X2G1_HUMAN ATP-dependent RNA helicase DDX1 O	33.01180317	32.79618034	32.9155419	31.42442319	31.56147156	31.77273976
Q92504	Q92504	Zinc transporter SLC39A7	SLC39A7	sp|Q92504|S39A7_HUMAN Zinc transporter SLC39A7 OS=Homo sapiens OX=9606 GN=SLC39A7 PE=1 SV=2	29.59172495	29.31027526	29.80708756	28.63809912	28.66427871	28.70599326
Q92506	Q92506	Estradiol 17-beta-dehydrogenase 8	HSD17B8	sp|Q92506|DHB8_HUMAN Estradiol 17-beta-dehydrogenase 8 OS=Homo sapiens OX=9606 GN=HSD17B8 PE=1 SV=2	27.12080012	27.0560001	27.0910363	25.28362518	26.44647256	24.4885248
Q92520;C9JP35;C9JMN4	Q92520	Protein FAM3C	FAM3C	sp|Q92520|FAM3C_HUMAN Protein FAM3C OS=Homo sapiens OX=9606 GN=FAM3C PE=1 SV=1	30.67673866	30.74093478	30.78744929	27.18158268	25.76550858	27.81047779
Q92522	Q92522	Histone H1x	H1FX	sp|Q92522|H1X_HUMAN Histone H1x OS=Homo sapiens OX=9606 GN=H1FX PE=1 SV=1	31.81539555	32.00148819	31.9398221	24.55113693	25.19621033	28.52260464
Q92530;Q5QPM7;F5H4Z3;H0Y555;Q5QPM9	Q92530;Q5QPM7;F5H4Z3	Proteasome inhibitor PI31 subunit	PSMF1	sp|Q92530|PSMF1_HUMAN Proteasome inhibitor PI31 subunit OS=Homo sapiens OX=9606 GN=PSMF1 PE=1 SV=2;tr|Q5QPM7|Q5QPM7_HUMAN Proteasome inhibitor PI31 subunit OS=Homo sapiens OX=9606 GN=PSMF1 PE=1 SV=2;tr|F5H4Z3|F5H4Z3_HUMAN Proteasome inhibitor PI31 subunit	28.83469725	28.49929653	28.71947113	28.64333877	29.53283795	29.14535326
Q92538-3;Q92538-2;Q92538	Q92538-3;Q92538-2;Q92538	Golgi-specific brefeldin A-resistance guanine nucleotide exchange factor 1	GBF1	sp|Q92538-3|GBF1_HUMAN Isoform 3 of Golgi-specific brefeldin A-resistance guanine nucleotide exchange factor 1 OS=Homo sapiens OX=9606 GN=GBF1;sp|Q92538-2|GBF1_HUMAN Isoform 2 of Golgi-specific brefeldin A-resistance guanine nucleotide exchange factor 1 OS	29.768613	29.98644417	29.8128967	24.76837588	27.96752233	25.5735551
Q92541;H0YKX1	Q92541	RNA polymerase-associated protein RTF1 homolog	RTF1	sp|Q92541|RTF1_HUMAN RNA polymerase-associated protein RTF1 homolog OS=Homo sapiens OX=9606 GN=RTF1 PE=1 SV=4	28.62961337	28.39909261	28.87926394	26.4375789	25.6255838	24.94233914
Q92542-2;Q92542;H0Y3Z4;Q5T205;Q5T209;H0Y6T7;Q5T210;Q5T211	Q92542-2;Q92542;H0Y3Z4	Nicastrin	NCSTN	sp|Q92542-2|NICA_HUMAN Isoform 2 of Nicastrin OS=Homo sapiens OX=9606 GN=NCSTN;sp|Q92542|NICA_HUMAN Nicastrin OS=Homo sapiens OX=9606 GN=NCSTN PE=1 SV=2;tr|H0Y3Z4|H0Y3Z4_HUMAN Nicastrin (Fragment) OS=Homo sapiens OX=9606 GN=NCSTN PE=1 SV=9	28.96534945	28.77225209	28.82823398	25.96342689	24.038072	27.33116694
Q92552;Q92552-2;G5EA06;D6RH20;D6RJC7;E5RJ73	Q92552;Q92552-2;G5EA06;D6RH20;D6RJC7	28S ribosomal protein S27, mitochondrial	MRPS27	sp|Q92552|RT27_HUMAN 28S ribosomal protein S27, mitochondrial OS=Homo sapiens OX=9606 GN=MRPS27 PE=1 SV=3;sp|Q92552-2|RT27_HUMAN Isoform 2 of 28S ribosomal protein S27, mitochondrial OS=Homo sapiens OX=9606 GN=MRPS27;tr|G5EA06|G5EA06_HUMAN 28S ribosomal pr	32.06887996	32.29775416	32.41986063	30.57920687	30.58010592	31.08739874
Q92556;Q92556-3;Q92556-2;H7C0S6;H7C0N5;C9JIW2;C9IZR8;H7C3P3;C9J5X3;C9JB20	Q92556;Q92556-3	Engulfment and cell motility protein 1	ELMO1	sp|Q92556|ELMO1_HUMAN Engulfment and cell motility protein 1 OS=Homo sapiens OX=9606 GN=ELMO1 PE=1 SV=2;sp|Q92556-3|ELMO1_HUMAN Isoform 3 of Engulfment and cell motility protein 1 OS=Homo sapiens OX=9606 GN=ELMO1	25.17607512	24.75877788	25.23403386	23.91231954	27.21854458	24.36087011
Q92558;Q5SZK5;Q5SZK4;Q5SZK3	Q92558;Q5SZK5	Wiskott-Aldrich syndrome protein family member 1	WASF1	sp|Q92558|WASF1_HUMAN Wiskott-Aldrich syndrome protein family member 1 OS=Homo sapiens OX=9606 GN=WASF1 PE=1 SV=1;tr|Q5SZK5|Q5SZK5_HUMAN Wiskott-Aldrich syndrome protein family member 1 (Fragment) OS=Homo sapiens OX=9606 GN=WASF1 PE=1 SV=1	29.60696111	29.77547392	29.61784147	30.87408307	30.81298848	31.13418219
Q92562;Q5TCS5;H0Y6G7;Q5TCS4	Q92562	Polyphosphoinositide phosphatase	FIG4	sp|Q92562|FIG4_HUMAN Polyphosphoinositide phosphatase OS=Homo sapiens OX=9606 GN=FIG4 PE=1 SV=1	26.42184988	26.79575471	26.43833234	26.91968515	24.47327413	26.00051878
Q92572	Q92572	AP-3 complex subunit sigma-1	AP3S1	sp|Q92572|AP3S1_HUMAN AP-3 complex subunit sigma-1 OS=Homo sapiens OX=9606 GN=AP3S1 PE=1 SV=1	28.75948284	28.55285123	28.49648018	28.89931359	28.96724746	29.32480885
Q92575;F8WB86;Q6PJ80;C9JLR4	Q92575	UBX domain-containing protein 4	UBXN4	sp|Q92575|UBXN4_HUMAN UBX domain-containing protein 4 OS=Homo sapiens OX=9606 GN=UBXN4 PE=1 SV=2	27.61168191	27.86425577	27.54340488	27.59413014	27.0019579	26.9888022
Q92576-2;Q92576;E7EVH3;E7ER40;E9PE34;A0A1B0GX99;D6R9X2;H0Y8L0;D6RBF0	Q92576-2;Q92576;E7EVH3;E7ER40	PHD finger protein 3	PHF3	sp|Q92576-2|PHF3_HUMAN Isoform 2 of PHD finger protein 3 OS=Homo sapiens OX=9606 GN=PHF3;sp|Q92576|PHF3_HUMAN PHD finger protein 3 OS=Homo sapiens OX=9606 GN=PHF3 PE=1 SV=3;tr|E7EVH3|E7EVH3_HUMAN PHD finger protein 3 (Fragment) OS=Homo sapiens OX=9606 GN=P	26.44948987	26.64938206	26.09224678	26.01793431	25.04535854	24.73380516
Q92581-2;A0A0D9SGH0;Q92581-3;Q92581;A0A1B0GV11;A0A1B0GW29;A0A0D9SFM4	Q92581-2;A0A0D9SGH0;Q92581-3;Q92581;A0A1B0GV11;A0A1B0GW29	Sodium/hydrogen exchanger 6	SLC9A6	sp|Q92581-2|SL9A6_HUMAN Isoform 2 of Sodium/hydrogen exchanger 6 OS=Homo sapiens OX=9606 GN=SLC9A6;tr|A0A0D9SGH0|A0A0D9SGH0_HUMAN Sodium/hydrogen exchanger OS=Homo sapiens OX=9606 GN=SLC9A6 PE=1 SV=5;sp|Q92581-3|SL9A6_HUMAN Isoform 3 of Sodium/hydrogen exc	28.72155859	29.06825215	28.36744715	29.47239405	29.63884141	29.10247006
Q92597;Q92597-3;Q92597-2;E7ESM1;E5RIR1;E5RGM5;E5RIV1;E5RIM2;E5RJY1;E5RI76;E5RH82;E5RK17;E5RJ98;E5RG99	Q92597;Q92597-3;Q92597-2	Protein NDRG1	NDRG1	sp|Q92597|NDRG1_HUMAN Protein NDRG1 OS=Homo sapiens OX=9606 GN=NDRG1 PE=1 SV=1;sp|Q92597-3|NDRG1_HUMAN Isoform 3 of Protein NDRG1 OS=Homo sapiens OX=9606 GN=NDRG1;sp|Q92597-2|NDRG1_HUMAN Isoform 2 of Protein NDRG1 OS=Homo sapiens OX=9606 GN=NDRG1	27.88326126	27.62470701	28.21131842	30.7084128	29.9383154	30.69203904
Q92598;Q92598-2;Q92598-4;Q92598-3;A0A0A0MSM0;R4GN69;Q5TBM3	Q92598;Q92598-2;Q92598-4;Q92598-3;A0A0A0MSM0	Heat shock protein 105 kDa	HSPH1	sp|Q92598|HS105_HUMAN Heat shock protein 105 kDa OS=Homo sapiens OX=9606 GN=HSPH1 PE=1 SV=1;sp|Q92598-2|HS105_HUMAN Isoform Beta of Heat shock protein 105 kDa OS=Homo sapiens OX=9606 GN=HSPH1;sp|Q92598-4|HS105_HUMAN Isoform 4 of Heat shock protein 105 kDa	32.6348233	32.51810346	32.92680574	33.55075687	33.38920595	33.41311576
Q92600;Q92600-2;Q92600-3;F8WBZ6;H7C0W0	Q92600;Q92600-2;Q92600-3	Cell differentiation protein RCD1 homolog	RQCD1	sp|Q92600|CNOT9_HUMAN CCR4-NOT transcription complex subunit 9 OS=Homo sapiens OX=9606 GN=CNOT9 PE=1 SV=1;sp|Q92600-2|CNOT9_HUMAN Isoform 2 of CCR4-NOT transcription complex subunit 9 OS=Homo sapiens OX=9606 GN=CNOT9;sp|Q92600-3|CNOT9_HUMAN Isoform 3 of CC	28.67434956	28.96903316	28.86726403	27.40446245	24.37520676	26.46500733
Q92604	Q92604	Acyl-CoA:lysophosphatidylglycerol acyltransferase 1	LPGAT1	sp|Q92604|LGAT1_HUMAN Acyl-CoA:lysophosphatidylglycerol acyltransferase 1 OS=Homo sapiens OX=9606 GN=LPGAT1 PE=1 SV=1	28.47579891	28.00544235	28.43189262	27.88582305	27.85774594	27.47506445
Q92609;Q92609-2;C9J3F6;C9JDR8	Q92609;Q92609-2;C9J3F6	TBC1 domain family member 5	TBC1D5	sp|Q92609|TBCD5_HUMAN TBC1 domain family member 5 OS=Homo sapiens OX=9606 GN=TBC1D5 PE=1 SV=1;sp|Q92609-2|TBCD5_HUMAN Isoform 2 of TBC1 domain family member 5 OS=Homo sapiens OX=9606 GN=TBC1D5;tr|C9J3F6|C9J3F6_HUMAN TBC1 domain family member 5 OS=Homo sapi	27.09456404	27.28259612	26.84397892	26.85982044	26.75340632	27.63270172
Q92615;H0Y4V9;A0A087X183;H0Y641;X6RCG6;B5MCU2	Q92615	La-related protein 4B	LARP4B	sp|Q92615|LAR4B_HUMAN La-related protein 4B OS=Homo sapiens OX=9606 GN=LARP4B PE=1 SV=3	27.56652479	28.15112434	27.95487937	25.47438244	24.47734006	25.45032944
Q92616	Q92616	Translational activator GCN1	GCN1L1	sp|Q92616|GCN1_HUMAN eIF-2-alpha kinase activator GCN1 OS=Homo sapiens OX=9606 GN=GCN1 PE=1 SV=6	33.20103133	33.20060756	33.05395981	30.1496474	30.21245531	30.15918451
Q92618;A0A087WUJ4;F5H2K2	Q92618	Zinc finger protein 516	ZNF516	sp|Q92618|ZN516_HUMAN Zinc finger protein 516 OS=Homo sapiens OX=9606 GN=ZNF516 PE=1 SV=1	25.38673137	25.82876058	26.55329813	25.58568891	25.57976487	25.30276122
Q92620;Q92620-2;H3BQT9;H3BV01;J3KRT1;J3KTG2;J3KSA8;H3BMS7	Q92620	Pre-mRNA-splicing factor ATP-dependent RNA helicase PRP16	DHX38	sp|Q92620|PRP16_HUMAN Pre-mRNA-splicing factor ATP-dependent RNA helicase PRP16 OS=Homo sapiens OX=9606 GN=DHX38 PE=1 SV=2	29.17662207	29.17833292	29.12203528	26.15750551	26.28873346	25.33193128
Q92621;U3KPX2;U3KQ97;U3KQ47	Q92621	Nuclear pore complex protein Nup205	NUP205	sp|Q92621|NU205_HUMAN Nuclear pore complex protein Nup205 OS=Homo sapiens OX=9606 GN=NUP205 PE=1 SV=3	32.37534096	32.5535975	32.23051894	25.27294951	28.48642598	25.96675257
Q92623	Q92623	Tetratricopeptide repeat protein 9A	TTC9	sp|Q92623|TTC9A_HUMAN Tetratricopeptide repeat protein 9A OS=Homo sapiens OX=9606 GN=TTC9 PE=1 SV=3	26.99204835	26.73117399	27.14967162	27.54502655	28.90000497	28.16509238
Q92625;A0A3B3ISP1;A0A3B3ITU5;Q92625-2	Q92625;A0A3B3ISP1	Ankyrin repeat and SAM domain-containing protein 1A	ANKS1A	sp|Q92625|ANS1A_HUMAN Ankyrin repeat and SAM domain-containing protein 1A OS=Homo sapiens OX=9606 GN=ANKS1A PE=1 SV=4;tr|A0A3B3ISP1|A0A3B3ISP1_HUMAN Ankyrin repeat and SAM domain-containing protein 1A OS=Homo sapiens OX=9606 GN=ANKS1A PE=1 SV=1	28.86917779	29.03711047	28.64309789	29.55266804	29.643958	30.05323159
Q92626;H7C1W1;Q92626-2;H7C300;H7C3W2	Q92626	Peroxidasin homolog	PXDN	sp|Q92626|PXDN_HUMAN Peroxidasin homolog OS=Homo sapiens OX=9606 GN=PXDN PE=1 SV=2	29.34335494	29.64449101	29.33722063	30.29548429	30.22492526	29.69842871
Q92643;B1AK81;A6NEM5;Q92643-2	Q92643;B1AK81;A6NEM5;Q92643-2	GPI-anchor transamidase	PIGK	sp|Q92643|GPI8_HUMAN GPI-anchor transamidase OS=Homo sapiens OX=9606 GN=PIGK PE=1 SV=2;tr|B1AK81|B1AK81_HUMAN GPI-anchor transamidase OS=Homo sapiens OX=9606 GN=PIGK PE=1 SV=1;tr|A6NEM5|A6NEM5_HUMAN GPI-anchor transamidase OS=Homo sapiens OX=9606 GN=PIGK P	28.39243397	28.48527465	28.5639095	26.75582727	27.00752898	24.92300768
Q92665	Q92665	28S ribosomal protein S31, mitochondrial	MRPS31	sp|Q92665|RT31_HUMAN 28S ribosomal protein S31, mitochondrial OS=Homo sapiens OX=9606 GN=MRPS31 PE=1 SV=3	29.20592342	29.1389002	29.168659	25.27787561	24.88614793	25.28029775
Q92667;Q92667-2;I3L0W0;I3L2A2;I3L2N7;I3L0K6;I3NI36;I3L3K1;I3L364	Q92667;Q92667-2	A-kinase anchor protein 1, mitochondrial	AKAP1	sp|Q92667|AKAP1_HUMAN A-kinase anchor protein 1, mitochondrial OS=Homo sapiens OX=9606 GN=AKAP1 PE=1 SV=1;sp|Q92667-2|AKAP1_HUMAN Isoform 2 of A-kinase anchor protein 1, mitochondrial OS=Homo sapiens OX=9606 GN=AKAP1	28.36703048	27.85952427	27.94369024	27.56732296	25.79987487	27.46762147
Q92673;E9PPB3;E9PS32;E9PP43;E9PKB0	Q92673	Sortilin-related receptor	SORL1	sp|Q92673|SORL_HUMAN Sortilin-related receptor OS=Homo sapiens OX=9606 GN=SORL1 PE=1 SV=2	27.87208773	27.81457836	27.94692786	26.38085482	25.91636179	25.43118499
Q92688-2;Q92688	Q92688-2;Q92688	Acidic leucine-rich nuclear phosphoprotein 32 family member B	ANP32B	sp|Q92688-2|AN32B_HUMAN Isoform 2 of Acidic leucine-rich nuclear phosphoprotein 32 family member B OS=Homo sapiens OX=9606 GN=ANP32B;sp|Q92688|AN32B_HUMAN Acidic leucine-rich nuclear phosphoprotein 32 family member B OS=Homo sapiens OX=9606 GN=ANP32B PE=1	29.30417248	29.00846431	29.14033942	25.25150527	26.04859087	26.24127217
Q92692-2	Q92692-2	Nectin-2	PVRL2	sp|Q92692-2|NECT2_HUMAN Isoform Alpha of Nectin-2 OS=Homo sapiens OX=9606 GN=NECTIN2	28.65642344	29.02313619	28.77865724	29.18659714	29.33308811	28.91390622
Q92696;H0YLH3;H0YLG7;H0YKZ8;H0YMG5;H0YKP6	Q92696;H0YLH3	Geranylgeranyl transferase type-2 subunit alpha	RABGGTA	sp|Q92696|PGTA_HUMAN Geranylgeranyl transferase type-2 subunit alpha OS=Homo sapiens OX=9606 GN=RABGGTA PE=1 SV=2;tr|H0YLH3|H0YLH3_HUMAN Geranylgeranyl transferase type-2 subunit alpha OS=Homo sapiens OX=9606 GN=RABGGTA PE=1 SV=1	28.70708009	28.38681358	28.68036521	29.56012347	29.6145456	29.20555061
Q92734-2;Q92734;Q92734-4;Q92734-3;C9JJP5;C9JUE0;C9JTY3	Q92734-2;Q92734;Q92734-4;Q92734-3;C9JJP5;C9JUE0;C9JTY3	Protein TFG	TFG	sp|Q92734-2|TFG_HUMAN Isoform 2 of Protein TFG OS=Homo sapiens OX=9606 GN=TFG;sp|Q92734|TFG_HUMAN Protein TFG OS=Homo sapiens OX=9606 GN=TFG PE=1 SV=2;sp|Q92734-4|TFG_HUMAN Isoform 4 of Protein TFG OS=Homo sapiens OX=9606 GN=TFG;sp|Q92734-3|TFG_HUMAN Isofo	29.69991833	29.73579641	29.52080773	30.46002268	30.42522391	31.3262992
Q92743;A0A3B3IU24;H0Y7G9	Q92743;A0A3B3IU24	Serine protease HTRA1	HTRA1	sp|Q92743|HTRA1_HUMAN Serine protease HTRA1 OS=Homo sapiens OX=9606 GN=HTRA1 PE=1 SV=1;tr|A0A3B3IU24|A0A3B3IU24_HUMAN Serine protease HTRA1 OS=Homo sapiens OX=9606 GN=HTRA1 PE=1 SV=1	27.5322992	27.92326047	27.48891739	29.56474545	29.1153528	29.04372133
Q92747;Q92747-2	Q92747;Q92747-2	Actin-related protein 2/3 complex subunit 1A	ARPC1A	sp|Q92747|ARC1A_HUMAN Actin-related protein 2/3 complex subunit 1A OS=Homo sapiens OX=9606 GN=ARPC1A PE=2 SV=2;sp|Q92747-2|ARC1A_HUMAN Isoform 2 of Actin-related protein 2/3 complex subunit 1A OS=Homo sapiens OX=9606 GN=ARPC1A	29.28839465	29.13467182	29.24581192	29.51508389	29.5277956	29.52615444
Q92759;Q92759-2;A0A0G2JHJ2	Q92759	General transcription factor IIH subunit 4	GTF2H4	sp|Q92759|TF2H4_HUMAN General transcription factor IIH subunit 4 OS=Homo sapiens OX=9606 GN=GTF2H4 PE=1 SV=1	27.43252992	27.49556559	27.26749481	25.03590552	24.97876858	25.41762527
Q92769;Q92769-3;H3BM24;E5RH52;E5RG37	Q92769;Q92769-3	Histone deacetylase 2	HDAC2	sp|Q92769|HDAC2_HUMAN Histone deacetylase 2 OS=Homo sapiens OX=9606 GN=HDAC2 PE=1 SV=2;sp|Q92769-3|HDAC2_HUMAN Isoform 2 of Histone deacetylase 2 OS=Homo sapiens OX=9606 GN=HDAC2	32.12265864	32.00985283	32.13121024	26.44742607	28.2977159	26.69125706
Q92777;A0A1W2PSE9	Q92777	Synapsin-2	SYN2	sp|Q92777|SYN2_HUMAN Synapsin-2 OS=Homo sapiens OX=9606 GN=SYN2 PE=2 SV=4	29.35573486	29.60080798	29.42496372	30.98100875	30.85117681	30.9808726
Q92783-2;Q92783;A6NMU3;C9J1E5	Q92783-2;Q92783	Signal transducing adapter molecule 1	STAM	sp|Q92783-2|STAM1_HUMAN Isoform 2 of Signal transducing adapter molecule 1 OS=Homo sapiens OX=9606 GN=STAM;sp|Q92783|STAM1_HUMAN Signal transducing adapter molecule 1 OS=Homo sapiens OX=9606 GN=STAM PE=1 SV=3	29.4414821	29.36511228	29.29116441	29.52125716	30.05633611	30.16230957
Q92797;A0A087WUE9;M0R3C7;Q92797-2;M0QXP5;M0R180;M0R1C2;M0R033;M0R039	Q92797;A0A087WUE9	Symplekin	SYMPK	sp|Q92797|SYMPK_HUMAN Symplekin OS=Homo sapiens OX=9606 GN=SYMPK PE=1 SV=2;tr|A0A087WUE9|A0A087WUE9_HUMAN Symplekin OS=Homo sapiens OX=9606 GN=SYMPK PE=1 SV=1	30.41175289	30.3225973	30.32356393	29.54607598	29.13865612	29.82784042
Q92804-2;Q92804;A0A075B7F4;A0A075B7F2;A0A075B7C1;A0A075B7E4	Q92804-2;Q92804	TATA-binding protein-associated factor 2N	TAF15	sp|Q92804-2|RBP56_HUMAN Isoform Short of TATA-binding protein-associated factor 2N OS=Homo sapiens OX=9606 GN=TAF15;sp|Q92804|RBP56_HUMAN TATA-binding protein-associated factor 2N OS=Homo sapiens OX=9606 GN=TAF15 PE=1 SV=1	31.22791125	31.43985856	31.16506842	27.73634495	26.83412457	27.64189288
Q92805;R4GNH1;Q5T165	Q92805	Golgin subfamily A member 1	GOLGA1	sp|Q92805|GOGA1_HUMAN Golgin subfamily A member 1 OS=Homo sapiens OX=9606 GN=GOLGA1 PE=1 SV=3	25.83173499	26.33085931	26.03992575	24.78887948	25.47562265	26.77744698
Q92820	Q92820	Gamma-glutamyl hydrolase	GGH	sp|Q92820|GGH_HUMAN Gamma-glutamyl hydrolase OS=Homo sapiens OX=9606 GN=GGH PE=1 SV=2	31.10836505	31.58530935	31.16464893	26.66478731	25.45954594	27.21808013
Q92828	Q92828	Coronin-2A	CORO2A	sp|Q92828|COR2A_HUMAN Coronin-2A OS=Homo sapiens OX=9606 GN=CORO2A PE=1 SV=2	27.38418048	27.61294755	27.30164564	27.53051433	28.02738753	24.4854208
Q92833;Q92833-3;Q92833-2	Q92833;Q92833-3;Q92833-2	Protein Jumonji	JARID2	sp|Q92833|JARD2_HUMAN Protein Jumonji OS=Homo sapiens OX=9606 GN=JARID2 PE=1 SV=2;sp|Q92833-3|JARD2_HUMAN Isoform 3 of Protein Jumonji OS=Homo sapiens OX=9606 GN=JARID2;sp|Q92833-2|JARD2_HUMAN Isoform 2 of Protein Jumonji OS=Homo sapiens OX=9606 GN=JARID2	25.43701494	23.9655201	24.45268214	26.29379903	25.18357336	26.44174177
Q92845;Q92845-2;Q92845-3;Q92845-4	Q92845;Q92845-2;Q92845-3;Q92845-4	Kinesin-associated protein 3	KIFAP3	sp|Q92845|KIFA3_HUMAN Kinesin-associated protein 3 OS=Homo sapiens OX=9606 GN=KIFAP3 PE=1 SV=2;sp|Q92845-2|KIFA3_HUMAN Isoform 2 of Kinesin-associated protein 3 OS=Homo sapiens OX=9606 GN=KIFAP3;sp|Q92845-3|KIFA3_HUMAN Isoform 3 of Kinesin-associated prote	27.36477842	27.78144276	27.41482005	29.80375093	29.68774123	29.46855395
Q92854;Q92854-2;E9PFD9;C9JFP1	Q92854;Q92854-2	Semaphorin-4D	SEMA4D	sp|Q92854|SEM4D_HUMAN Semaphorin-4D OS=Homo sapiens OX=9606 GN=SEMA4D PE=1 SV=1;sp|Q92854-2|SEM4D_HUMAN Isoform 2 of Semaphorin-4D OS=Homo sapiens OX=9606 GN=SEMA4D	27.41506192	27.06342553	27.57528048	30.15834199	30.16074789	30.10836505
Q92859-3;Q92859-2;Q92859-4;Q92859;Q59FP8	Q92859-3;Q92859-2;Q92859-4;Q92859;Q59FP8	Neogenin	NEO1	sp|Q92859-3|NEO1_HUMAN Isoform 3 of Neogenin OS=Homo sapiens OX=9606 GN=NEO1;sp|Q92859-2|NEO1_HUMAN Isoform 2 of Neogenin OS=Homo sapiens OX=9606 GN=NEO1;sp|Q92859-4|NEO1_HUMAN Isoform 4 of Neogenin OS=Homo sapiens OX=9606 GN=NEO1;sp|Q92859|NEO1_HUMAN Neog	29.03810534	29.13943702	29.01214629	31.24683137	31.53755729	31.0870193
Q92871;F8WFD5	Q92871	Phosphomannomutase 1	PMM1	sp|Q92871|PMM1_HUMAN Phosphomannomutase 1 OS=Homo sapiens OX=9606 GN=PMM1 PE=1 SV=2	26.73866584	26.63421275	26.59889304	27.88704412	28.46256006	28.90161692
Q92878;Q92878-2;A0A1W2PQ90;Q92878-3;A0A494C1B7;E7EN38;A0A494BZX5;E7ESD9;A0A494C0Y7;A0A494BZX8;E9PM98;H7C0V2;A0A494BZW0;C9JNH8	Q92878;Q92878-2;A0A1W2PQ90;Q92878-3;A0A494C1B7;E7EN38;A0A494BZX5	DNA repair protein RAD50	RAD50	sp|Q92878|RAD50_HUMAN DNA repair protein RAD50 OS=Homo sapiens OX=9606 GN=RAD50 PE=1 SV=1;sp|Q92878-2|RAD50_HUMAN Isoform 2 of DNA repair protein RAD50 OS=Homo sapiens OX=9606 GN=RAD50;tr|A0A1W2PQ90|A0A1W2PQ90_HUMAN Zinc-hook domain-containing protein OS=H	30.92783019	31.12287459	30.80839244	25.0506829	25.51837221	24.22174729
Q92882	Q92882	Osteoclast-stimulating factor 1	OSTF1	sp|Q92882|OSTF1_HUMAN Osteoclast-stimulating factor 1 OS=Homo sapiens OX=9606 GN=OSTF1 PE=1 SV=2	27.806427	27.56412762	27.69723591	28.10958599	28.1153528	27.87220518
Q92890;Q92890-1;Q92890-3;C9JNP9;C9IZG3;C9J6N9	Q92890;Q92890-1;Q92890-3	Ubiquitin fusion degradation protein 1 homolog	UFD1L	sp|Q92890|UFD1_HUMAN Ubiquitin recognition factor in ER-associated degradation protein 1 OS=Homo sapiens OX=9606 GN=UFD1 PE=1 SV=3;sp|Q92890-1|UFD1_HUMAN Isoform Long of Ubiquitin recognition factor in ER-associated degradation protein 1 OS=Homo sapiens OX	28.63851347	28.82905104	28.71826294	28.9662575	29.11916808	28.79380297
Q92896;Q92896-2;Q92896-3	Q92896;Q92896-2;Q92896-3	Golgi apparatus protein 1	GLG1	sp|Q92896|GSLG1_HUMAN Golgi apparatus protein 1 OS=Homo sapiens OX=9606 GN=GLG1 PE=1 SV=2;sp|Q92896-2|GSLG1_HUMAN Isoform 2 of Golgi apparatus protein 1 OS=Homo sapiens OX=9606 GN=GLG1;sp|Q92896-3|GSLG1_HUMAN Isoform 3 of Golgi apparatus protein 1 OS=Homo	32.89252981	32.67360426	32.9171615	27.06270529	27.07561494	27.08334622
Q92900-2;Q92900	Q92900-2;Q92900	Regulator of nonsense transcripts 1	UPF1	sp|Q92900-2|RENT1_HUMAN Isoform 2 of Regulator of nonsense transcripts 1 OS=Homo sapiens OX=9606 GN=UPF1;sp|Q92900|RENT1_HUMAN Regulator of nonsense transcripts 1 OS=Homo sapiens OX=9606 GN=UPF1 PE=1 SV=2	31.85143747	31.83126535	31.70726115	30.26840982	30.20571373	30.20617968
Q92905;E5RHH5;E5RHF2;E5RFS1;E5RG35;E5RK55	Q92905	COP9 signalosome complex subunit 5	COPS5	sp|Q92905|CSN5_HUMAN COP9 signalosome complex subunit 5 OS=Homo sapiens OX=9606 GN=COPS5 PE=1 SV=4	29.81060037	29.96499157	30.26125281	30.65591188	30.56356407	30.58513023
Q92913;Q92913-2;Q92913-4;Q92913-5;Q92913-3;B1AJW0	Q92913;Q92913-2;Q92913-4;Q92913-5;Q92913-3;B1AJW0	Fibroblast growth factor 13;Fibroblast growth factor	FGF13	sp|Q92913|FGF13_HUMAN Fibroblast growth factor 13 OS=Homo sapiens OX=9606 GN=FGF13 PE=1 SV=1;sp|Q92913-2|FGF13_HUMAN Isoform 2 of Fibroblast growth factor 13 OS=Homo sapiens OX=9606 GN=FGF13;sp|Q92913-4|FGF13_HUMAN Isoform 4 of Fibroblast growth factor 13	28.63695905	29.02022432	28.17621782	29.36045212	29.41029775	29.20310163
Q92917	Q92917	G patch domain and KOW motifs-containing protein	GPKOW	sp|Q92917|GPKOW_HUMAN G-patch domain and KOW motifs-containing protein OS=Homo sapiens OX=9606 GN=GPKOW PE=1 SV=2	28.21794151	28.00158215	28.42614419	25.59180694	25.70250389	25.15149349
Q92922;F8WE13	Q92922	SWI/SNF complex subunit SMARCC1	SMARCC1	sp|Q92922|SMRC1_HUMAN SWI/SNF complex subunit SMARCC1 OS=Homo sapiens OX=9606 GN=SMARCC1 PE=1 SV=3	31.49828861	31.29032964	31.44312358	26.92161579	28.64013519	27.28233099
Q92930;H0YNE9	Q92930;H0YNE9	Ras-related protein Rab-8B	RAB8B	sp|Q92930|RAB8B_HUMAN Ras-related protein Rab-8B OS=Homo sapiens OX=9606 GN=RAB8B PE=1 SV=2;tr|H0YNE9|H0YNE9_HUMAN Ras-related protein Rab-8B (Fragment) OS=Homo sapiens OX=9606 GN=RAB8B PE=1 SV=1	28.69272084	28.70734344	28.55266804	29.90641332	30.09685246	30.80262673
Q92932-4;Q92932;Q92932-3;E7EM83;Q92932-2;A0A3B3IU41;A0A0A0MSD7;A0A0J9YWV3	Q92932-4;Q92932;Q92932-3;E7EM83;Q92932-2	Receptor-type tyrosine-protein phosphatase N2;Protein-tyrosine-phosphatase	PTPRN2	sp|Q92932-4|PTPR2_HUMAN Isoform 4 of Receptor-type tyrosine-protein phosphatase N2 OS=Homo sapiens OX=9606 GN=PTPRN2;sp|Q92932|PTPR2_HUMAN Receptor-type tyrosine-protein phosphatase N2 OS=Homo sapiens OX=9606 GN=PTPRN2 PE=1 SV=2;sp|Q92932-3|PTPR2_HUMAN Iso	25.29873351	25.26265019	25.98688251	27.17350407	26.9656522	26.9063273
Q92945;A0A087WTP3;M0R0I5;M0R3J3;M0R0C6;M0QYG1;M0R251;M0R263	Q92945;A0A087WTP3;M0R0I5	Far upstream element-binding protein 2	KHSRP	sp|Q92945|FUBP2_HUMAN Far upstream element-binding protein 2 OS=Homo sapiens OX=9606 GN=KHSRP PE=1 SV=4;tr|A0A087WTP3|A0A087WTP3_HUMAN Far upstream element-binding protein 2 OS=Homo sapiens OX=9606 GN=KHSRP PE=1 SV=1;tr|M0R0I5|M0R0I5_HUMAN Far upstream ele	32.58768055	32.57404903	32.67193964	26.00630947	26.78131769	26.39084813
Q92947;Q92947-2;K7EKT3;K7ES74;K7EKH1;K7EQ99;K7ESA6;K7ERX1	Q92947;Q92947-2	Glutaryl-CoA dehydrogenase, mitochondrial	GCDH	sp|Q92947|GCDH_HUMAN Glutaryl-CoA dehydrogenase, mitochondrial OS=Homo sapiens OX=9606 GN=GCDH PE=1 SV=1;sp|Q92947-2|GCDH_HUMAN Isoform Short of Glutaryl-CoA dehydrogenase, mitochondrial OS=Homo sapiens OX=9606 GN=GCDH	30.48970225	30.25270747	30.18458872	28.66695535	28.68511962	28.82905104
Q92973-2;Q92973;Q92973-3;E7EW37;S4R398	Q92973-2;Q92973;Q92973-3	Transportin-1	TNPO1	sp|Q92973-2|TNPO1_HUMAN Isoform 2 of Transportin-1 OS=Homo sapiens OX=9606 GN=TNPO1;sp|Q92973|TNPO1_HUMAN Transportin-1 OS=Homo sapiens OX=9606 GN=TNPO1 PE=1 SV=2;sp|Q92973-3|TNPO1_HUMAN Isoform 3 of Transportin-1 OS=Homo sapiens OX=9606 GN=TNPO1	32.29211392	32.33543275	32.25811041	31.92768893	31.81042416	32.17881373
Q92979;V9GYP5;A0A087WWQ2;A0A087WVM7	Q92979;V9GYP5;A0A087WWQ2;A0A087WVM7	Ribosomal RNA small subunit methyltransferase NEP1	EMG1	sp|Q92979|NEP1_HUMAN Ribosomal RNA small subunit methyltransferase NEP1 OS=Homo sapiens OX=9606 GN=EMG1 PE=1 SV=4;tr|V9GYP5|V9GYP5_HUMAN Ribosomal RNA small subunit methyltransferase NEP1 (Fragment) OS=Homo sapiens OX=9606 GN=EMG1 PE=1 SV=2;tr|A0A087WWQ2|A	29.13006272	29.00934564	29.29127421	25.89501509	25.28368976	25.55793183
Q92990;Q92990-2;M0QXG8;M0QX84	Q92990;Q92990-2	Glomulin	GLMN	sp|Q92990|GLMN_HUMAN Glomulin OS=Homo sapiens OX=9606 GN=GLMN PE=1 SV=2;sp|Q92990-2|GLMN_HUMAN Isoform 2 of Glomulin OS=Homo sapiens OX=9606 GN=GLMN	28.59626473	28.57329521	28.77335304	28.54381047	28.57841525	28.27043863
Q92997-2;Q92997;F8WCF1;A0A3B3ISG4	Q92997-2;Q92997	Segment polarity protein dishevelled homolog DVL-3	DVL3	sp|Q92997-2|DVL3_HUMAN Isoform 2 of Segment polarity protein dishevelled homolog DVL-3 OS=Homo sapiens OX=9606 GN=DVL3;sp|Q92997|DVL3_HUMAN Segment polarity protein dishevelled homolog DVL-3 OS=Homo sapiens OX=9606 GN=DVL3 PE=1 SV=2	26.8086993	26.45222653	26.66627819	25.92874987	26.7655971	25.92142271
Q93008-1;Q93008	Q93008-1;Q93008	Probable ubiquitin carboxyl-terminal hydrolase FAF-X	USP9X	sp|Q93008-1|USP9X_HUMAN Isoform 2 of Probable ubiquitin carboxyl-terminal hydrolase FAF-X OS=Homo sapiens OX=9606 GN=USP9X;sp|Q93008|USP9X_HUMAN Probable ubiquitin carboxyl-terminal hydrolase FAF-X OS=Homo sapiens OX=9606 GN=USP9X PE=1 SV=3	32.0126525	31.97206379	31.93241365	32.35943136	32.21019226	32.47771545
Q93009;Q93009-3;H3BND8;F5H2X1;H3BRA2;H3BQD1;H3BUV0;H3BTM1;H3BMF6;I3L2D8	Q93009;Q93009-3;H3BND8	Ubiquitin carboxyl-terminal hydrolase 7;Ubiquitin carboxyl-terminal hydrolase	USP7	sp|Q93009|UBP7_HUMAN Ubiquitin carboxyl-terminal hydrolase 7 OS=Homo sapiens OX=9606 GN=USP7 PE=1 SV=2;sp|Q93009-3|UBP7_HUMAN Isoform 3 of Ubiquitin carboxyl-terminal hydrolase 7 OS=Homo sapiens OX=9606 GN=USP7;tr|H3BND8|H3BND8_HUMAN Ubiquitin carboxyl-ter	32.1416615	32.10533938	32.19747658	31.4037009	31.08531058	31.26046785
Q93034;E9PP19;H0YCA0	Q93034	Cullin-5	CUL5	sp|Q93034|CUL5_HUMAN Cullin-5 OS=Homo sapiens OX=9606 GN=CUL5 PE=1 SV=4	30.34445592	30.15388048	30.09722932	31.02221032	30.77572508	30.77917407
Q93050-1;Q93050;B7Z641;B7Z2A9;K7EPG4;F5H1T6;K7EN36;K7EM24;K7ELZ6;K7EQW2;K7ERA0;K7ERA6	Q93050-1;Q93050;B7Z641;B7Z2A9	V-type proton ATPase 116 kDa subunit a isoform 1;V-type proton ATPase subunit a	ATP6V0A1	sp|Q93050-1|VPP1_HUMAN Isoform 2 of V-type proton ATPase 116 kDa subunit a isoform 1 OS=Homo sapiens OX=9606 GN=ATP6V0A1;sp|Q93050|VPP1_HUMAN V-type proton ATPase 116 kDa subunit a isoform 1 OS=Homo sapiens OX=9606 GN=ATP6V0A1 PE=1 SV=3;tr|B7Z641|B7Z641_HU	31.64259019	31.64950198	31.89106344	32.68068378	32.68812489	32.49857394
Q93052;A0A087WZF1;C9JUT4;C9JXK9;C9J5C8;C9J4E3;C9JIY7;C9JT42;C9J3U9;C9J1K7;C9J2R5;C9JE51	Q93052;A0A087WZF1;C9JUT4	Lipoma-preferred partner	LPP	sp|Q93052|LPP_HUMAN Lipoma-preferred partner OS=Homo sapiens OX=9606 GN=LPP PE=1 SV=1;tr|A0A087WZF1|A0A087WZF1_HUMAN Lipoma-preferred partner OS=Homo sapiens OX=9606 GN=LPP PE=1 SV=1;tr|C9JUT4|C9JUT4_HUMAN LIM domain containing preferred translocation part	28.34473104	27.98337568	28.26167875	28.47049467	28.65277032	28.86390145
Q93062-3;E5RFP4	Q93062-3	RNA-binding protein with multiple splicing	RBPMS	sp|Q93062-3|RBPMS_HUMAN Isoform C of RNA-binding protein with multiple splicing OS=Homo sapiens OX=9606 GN=RBPMS	28.25588415	28.78892758	28.26740551	25.18698405	24.93417215	25.48265015
Q93063;Q93063-3;Q93063-2;E9PNL9	Q93063;Q93063-3;Q93063-2	Exostosin-2	EXT2	sp|Q93063|EXT2_HUMAN Exostosin-2 OS=Homo sapiens OX=9606 GN=EXT2 PE=1 SV=1;sp|Q93063-3|EXT2_HUMAN Isoform 3 of Exostosin-2 OS=Homo sapiens OX=9606 GN=EXT2;sp|Q93063-2|EXT2_HUMAN Isoform 2 of Exostosin-2 OS=Homo sapiens OX=9606 GN=EXT2	25.79225829	26.14316489	25.58210338	25.46137152	25.67242507	26.08468044
Q93074-3;Q93074;Q93074-2;Q7Z3Z5	Q93074-3;Q93074;Q93074-2;Q7Z3Z5	Mediator of RNA polymerase II transcription subunit 12	MED12;TNRC11	sp|Q93074-3|MED12_HUMAN Isoform 3 of Mediator of RNA polymerase II transcription subunit 12 OS=Homo sapiens OX=9606 GN=MED12;sp|Q93074|MED12_HUMAN Mediator of RNA polymerase II transcription subunit 12 OS=Homo sapiens OX=9606 GN=MED12 PE=1 SV=4;sp|Q93074-2	26.33735676	26.80562777	26.59662018	26.02249314	24.16688524	24.83849255
Q93077;Q7L7L0;P04908;A0A3B3IS11	Q93077;Q7L7L0;P04908;A0A3B3IS11	Histone H2A type 1-C;Histone H2A type 3;Histone H2A type 1-B/E	HIST1H2AC;HIST3H2A;HIST1H2AB	sp|Q93077|H2A1C_HUMAN Histone H2A type 1-C OS=Homo sapiens OX=9606 GN=HIST1H2AC PE=1 SV=3;sp|Q7L7L0|H2A3_HUMAN Histone H2A type 3 OS=Homo sapiens OX=9606 GN=HIST3H2A PE=1 SV=3;sp|P04908|H2A1B_HUMAN Histone H2A type 1-B/E OS=Homo sapiens OX=9606 GN=H2AC4 PE	29.5461496	28.60190615	27.39607348	25.93955685	26.53153151	27.03552935
Q93088;E5RJH0;Q9H2M3-2;Q9H2M3	Q93088;E5RJH0	Betaine--homocysteine S-methyltransferase 1	BHMT	sp|Q93088|BHMT1_HUMAN Betaine--homocysteine S-methyltransferase 1 OS=Homo sapiens OX=9606 GN=BHMT PE=1 SV=2;tr|E5RJH0|E5RJH0_HUMAN Betaine--homocysteine S-methyltransferase 1 OS=Homo sapiens OX=9606 GN=BHMT PE=1 SV=1	28.6261354	28.74262209	28.1414118	27.34214712	28.11916808	24.55052682
Q93100-4;Q93100-3;Q93100-2;Q93100;I3L0Z1;H3BV13;I3NHZ9;I3L213;H3BQ89;I3L3F2;I3L1N3	Q93100-4;Q93100-3;Q93100-2;Q93100	Phosphorylase b kinase regulatory subunit beta	PHKB	sp|Q93100-4|KPBB_HUMAN Isoform 4 of Phosphorylase b kinase regulatory subunit beta OS=Homo sapiens OX=9606 GN=PHKB;sp|Q93100-3|KPBB_HUMAN Isoform 3 of Phosphorylase b kinase regulatory subunit beta OS=Homo sapiens OX=9606 GN=PHKB;sp|Q93100-2|KPBB_HUMAN Iso	26.79662131	26.23094146	26.38197155	24.88052827	24.74719698	25.30727747
Q969E8	Q969E8	Pre-rRNA-processing protein TSR2 homolog	TSR2	sp|Q969E8|TSR2_HUMAN Pre-rRNA-processing protein TSR2 homolog OS=Homo sapiens OX=9606 GN=TSR2 PE=1 SV=1	26.40859822	24.94467712	25.88140695	25.94657097	26.35255617	26.67626788
Q969F9-2;Q969F9;G5E9V4;H7C5G2	Q969F9-2;Q969F9;G5E9V4	Hermansky-Pudlak syndrome 3 protein	HPS3	sp|Q969F9-2|HPS3_HUMAN Isoform 2 of Hermansky-Pudlak syndrome 3 protein OS=Homo sapiens OX=9606 GN=HPS3;sp|Q969F9|HPS3_HUMAN Hermansky-Pudlak syndrome 3 protein OS=Homo sapiens OX=9606 GN=HPS3 PE=1 SV=1;tr|G5E9V4|G5E9V4_HUMAN Hermansky-Pudlak syndrome 3 pr	25.94357847	25.96274318	25.99778695	25.98539635	25.14681191	24.81696312
Q969G3;Q969G3-2;B4DGM3;A0A2R8Y855;Q969G3-4;A0A2U3TZQ7;Q969G3-3;Q969G3-5;A0A2R8Y7I9;J3QKS7;Q969G3-6;A0A2R8YES3;A0A2R8Y4T4;A0A2R8Y765;A0A2R8Y7U4;J3QR61;J3QKX6;A0A2R8YD78;J3KT85;A0A2R8YEB8;A0A2R8YFC8;J3QL66;A0A2R8YDQ4	Q969G3;Q969G3-2;B4DGM3;A0A2R8Y855;Q969G3-4;A0A2U3TZQ7;Q969G3-3;Q969G3-5;A0A2R8Y7I9;J3QKS7;Q969G3-6;A0A2R8YES3;A0A2R8Y4T4;A0A2R8Y765;A0A2R8Y7U4;J3QR61	SWI/SNF-related matrix-associated actin-dependent regulator of chromatin subfamily E member 1	SMARCE1	sp|Q969G3|SMCE1_HUMAN SWI/SNF-related matrix-associated actin-dependent regulator of chromatin subfamily E member 1 OS=Homo sapiens OX=9606 GN=SMARCE1 PE=1 SV=2;sp|Q969G3-2|SMCE1_HUMAN Isoform 2 of SWI/SNF-related matrix-associated actin-dependent regulato	30.0805535	30.15569087	29.85098314	25.99337283	24.97164337	25.62247382
Q969G6;H7C4G0	Q969G6	Riboflavin kinase	RFK	sp|Q969G6|RIFK_HUMAN Riboflavin kinase OS=Homo sapiens OX=9606 GN=RFK PE=1 SV=2	27.32680278	26.82711356	27.31103358	28.18248278	27.67053902	27.94167702
Q969H8;M0QYN0	Q969H8;M0QYN0	Myeloid-derived growth factor	MYDGF	sp|Q969H8|MYDGF_HUMAN Myeloid-derived growth factor OS=Homo sapiens OX=9606 GN=MYDGF PE=1 SV=1;tr|M0QYN0|M0QYN0_HUMAN Myeloid-derived growth factor OS=Homo sapiens OX=9606 GN=MYDGF PE=1 SV=1	30.00611147	30.21974254	29.97637249	29.1507855	29.0958973	29.10139338
Q969M1-2;Q969M1	Q969M1-2;Q969M1	Mitochondrial import receptor subunit TOM40B	TOMM40L	sp|Q969M1-2|TM40L_HUMAN Isoform 2 of Mitochondrial import receptor subunit TOM40B OS=Homo sapiens OX=9606 GN=TOMM40L;sp|Q969M1|TM40L_HUMAN Mitochondrial import receptor subunit TOM40B OS=Homo sapiens OX=9606 GN=TOMM40L PE=1 SV=1	25.84143766	26.06673402	26.04065745	25.73179549	25.47276801	26.23379598
Q969M3;Q969M3-3;E5RGR9;E5RHH4;Q969M3-2	Q969M3;Q969M3-3;E5RGR9;E5RHH4;Q969M3-2	Protein YIPF5;Protein YIPF	YIPF5	sp|Q969M3|YIPF5_HUMAN Protein YIPF5 OS=Homo sapiens OX=9606 GN=YIPF5 PE=1 SV=1;sp|Q969M3-3|YIPF5_HUMAN Isoform 3 of Protein YIPF5 OS=Homo sapiens OX=9606 GN=YIPF5;tr|E5RGR9|E5RGR9_HUMAN Protein YIPF5 (Fragment) OS=Homo sapiens OX=9606 GN=YIPF5 PE=1 SV=1;tr	25.68440232	25.41113555	26.89746826	27.31423582	27.31682703	27.07928229
Q969P0;Q969P0-3;C9J8Z4	Q969P0;Q969P0-3;C9J8Z4	Immunoglobulin superfamily member 8	IGSF8	sp|Q969P0|IGSF8_HUMAN Immunoglobulin superfamily member 8 OS=Homo sapiens OX=9606 GN=IGSF8 PE=1 SV=1;sp|Q969P0-3|IGSF8_HUMAN Isoform 3 of Immunoglobulin superfamily member 8 OS=Homo sapiens OX=9606 GN=IGSF8;tr|C9J8Z4|C9J8Z4_HUMAN Immunoglobulin superfamily	26.89052721	26.90712998	26.81164182	28.18120353	29.34091707	28.49381099
Q969Q0	Q969Q0	60S ribosomal protein L36a-like	RPL36AL	sp|Q969Q0|RL36L_HUMAN 60S ribosomal protein L36a-like OS=Homo sapiens OX=9606 GN=RPL36AL PE=1 SV=3	31.01358451	30.89004879	30.89872276	27.2168783	27.39304802	26.23286791
Q969Q5;F8W8H5;D6RFW3	Q969Q5;F8W8H5	Ras-related protein Rab-24	RAB24	sp|Q969Q5|RAB24_HUMAN Ras-related protein Rab-24 OS=Homo sapiens OX=9606 GN=RAB24 PE=1 SV=1;tr|F8W8H5|F8W8H5_HUMAN Ras-related protein Rab-24 OS=Homo sapiens OX=9606 GN=RAB24 PE=1 SV=1	26.81335553	25.1775239	26.82468805	26.5075313	26.83942064	26.98185258
Q969S2-4;Q969S2-2;Q969S2;Q969S2-3;E9PPL4	Q969S2-4;Q969S2-2;Q969S2;Q969S2-3	Endonuclease 8-like 2	NEIL2	sp|Q969S2-4|NEIL2_HUMAN Isoform 4 of Endonuclease 8-like 2 OS=Homo sapiens OX=9606 GN=NEIL2;sp|Q969S2-2|NEIL2_HUMAN Isoform 2 of Endonuclease 8-like 2 OS=Homo sapiens OX=9606 GN=NEIL2;sp|Q969S2|NEIL2_HUMAN Endonuclease 8-like 2 OS=Homo sapiens OX=9606 GN=N	26.00517461	25.96263287	25.49200841	26.06258427	25.79677268	26.19767596
Q969S9-3;Q969S9;Q969S9-2;Q969S9-4;Q969S9-5;D6RAL1;D6RF75	Q969S9-3;Q969S9;Q969S9-2;Q969S9-4;Q969S9-5	Ribosome-releasing factor 2, mitochondrial	GFM2	sp|Q969S9-3|RRF2M_HUMAN Isoform 3 of Ribosome-releasing factor 2, mitochondrial OS=Homo sapiens OX=9606 GN=GFM2;sp|Q969S9|RRF2M_HUMAN Ribosome-releasing factor 2, mitochondrial OS=Homo sapiens OX=9606 GN=GFM2 PE=1 SV=1;sp|Q969S9-2|RRF2M_HUMAN Isoform 2 of	28.85566845	28.48565853	28.60999265	25.92195622	26.32717982	24.12552274
Q969T7;Q969T7-2;E5RH64;C9J758;E5RJR6;U3KQB1	Q969T7;Q969T7-2;E5RH64;C9J758	7-methylguanosine phosphate-specific 5-nucleotidase	NT5C3B	sp|Q969T7|5NT3B_HUMAN 7-methylguanosine phosphate-specific 5-nucleotidase OS=Homo sapiens OX=9606 GN=NT5C3B PE=1 SV=4;sp|Q969T7-2|5NT3B_HUMAN Isoform 2 of 7-methylguanosine phosphate-specific 5-nucleotidase OS=Homo sapiens OX=9606 GN=NT5C3B;tr|E5RH64|E5R	26.83857938	26.94246028	26.81994653	27.55705825	26.38510261	27.27675202
Q969U7-2;Q969U7;K7ENR6;V9GZ55;K7ER45	Q969U7-2;Q969U7;K7ENR6	Proteasome assembly chaperone 2	PSMG2	sp|Q969U7-2|PSMG2_HUMAN Isoform 2 of Proteasome assembly chaperone 2 OS=Homo sapiens OX=9606 GN=PSMG2;sp|Q969U7|PSMG2_HUMAN Proteasome assembly chaperone 2 OS=Homo sapiens OX=9606 GN=PSMG2 PE=1 SV=1;tr|K7ENR6|K7ENR6_HUMAN Proteasome assembly chaperone 2 OS	26.80771712	27.06188171	26.79624997	26.49893148	25.84481704	24.73904396
Q969V3-2;Q969V3;K7EMW4;A0A0C4DGP7;K7ELZ9;K7ENM2;K7EQ66;K7EN96	Q969V3-2;Q969V3;K7EMW4;A0A0C4DGP7;K7ELZ9;K7ENM2	Nicalin	NCLN	sp|Q969V3-2|NCLN_HUMAN Isoform 2 of Nicalin OS=Homo sapiens OX=9606 GN=NCLN;sp|Q969V3|NCLN_HUMAN Nicalin OS=Homo sapiens OX=9606 GN=NCLN PE=1 SV=2;tr|K7EMW4|K7EMW4_HUMAN Nicalin OS=Homo sapiens OX=9606 GN=NCLN PE=1 SV=1;tr|A0A0C4DGP7|A0A0C4DGP7_HUMAN Nical	30.9444724	30.56619814	31.06650821	25.60283363	24.92038957	24.83320783
Q969X5-2;Q969X5;F2Z3Q5;F2Z2U2;Q969X5-3	Q969X5-2;Q969X5	Endoplasmic reticulum-Golgi intermediate compartment protein 1	ERGIC1	sp|Q969X5-2|ERGI1_HUMAN Isoform 2 of Endoplasmic reticulum-Golgi intermediate compartment protein 1 OS=Homo sapiens OX=9606 GN=ERGIC1;sp|Q969X5|ERGI1_HUMAN Endoplasmic reticulum-Golgi intermediate compartment protein 1 OS=Homo sapiens OX=9606 GN=ERGIC1 PE=	30.52018952	30.42201836	30.41568656	29.12489679	28.67468629	29.56350952
Q969X6;H3BSH7;Q969X6-2;Q969X6-3;A0A0J9YWM9;A0A0J9YXV4;A0A0J9YWK2;H3BRM8;H3BPD7;I3L4T9;J3KSI1;J3KTR0;J3KSE6;A0A0J9YX18	Q969X6;H3BSH7;Q969X6-2;Q969X6-3;A0A0J9YWM9;A0A0J9YXV4	Cirhin	CIRH1A	sp|Q969X6|UTP4_HUMAN U3 small nucleolar RNA-associated protein 4 homolog OS=Homo sapiens OX=9606 GN=UTP4 PE=1 SV=1;tr|H3BSH7|H3BSH7_HUMAN U3 small nucleolar RNA-associated protein 4 homolog (Fragment) OS=Homo sapiens OX=9606 GN=UTP4 PE=1 SV=1;sp|Q969X6-2|U	29.32218897	29.85964274	29.22589064	25.10235613	24.13264792	25.06352593
Q969Z0;Q969Z0-2;C9J7P5;C9IZN7;H7C4R5;C9J5A2;C9J347;C9J618	Q969Z0;Q969Z0-2;C9J7P5	Protein TBRG4	TBRG4	sp|Q969Z0|FAKD4_HUMAN FAST kinase domain-containing protein 4 OS=Homo sapiens OX=9606 GN=TBRG4 PE=1 SV=1;sp|Q969Z0-2|FAKD4_HUMAN Isoform 2 of FAST kinase domain-containing protein 4 OS=Homo sapiens OX=9606 GN=TBRG4;tr|C9J7P5|C9J7P5_HUMAN FAST kinase domain	29.82266873	30.23112005	29.69077435	27.13623752	24.95693268	27.37674899
Q96A23;Q96A23-2;D6RCT2;D6RI99;D6RFY4	Q96A23;Q96A23-2	Copine-4	CPNE4	sp|Q96A23|CPNE4_HUMAN Copine-4 OS=Homo sapiens OX=9606 GN=CPNE4 PE=1 SV=1;sp|Q96A23-2|CPNE4_HUMAN Isoform 2 of Copine-4 OS=Homo sapiens OX=9606 GN=CPNE4	28.3800566	28.61533519	28.23539497	28.58423431	28.89518719	28.78066086
Q96A33;Q96A33-2;A0A087WYW6;J3QR89	Q96A33;Q96A33-2;A0A087WYW6	Coiled-coil domain-containing protein 47	CCDC47	sp|Q96A33|CCD47_HUMAN Coiled-coil domain-containing protein 47 OS=Homo sapiens OX=9606 GN=CCDC47 PE=1 SV=1;sp|Q96A33-2|CCD47_HUMAN Isoform 2 of Coiled-coil domain-containing protein 47 OS=Homo sapiens OX=9606 GN=CCDC47;tr|A0A087WYW6|A0A087WYW6_HUMAN Coiled	31.72167266	31.4381241	31.47295563	28.72419621	27.642375	28.38471571
Q96A35;X6RJ73;X6RHI2;X6RIR5	Q96A35;X6RJ73	39S ribosomal protein L24, mitochondrial	MRPL24	sp|Q96A35|RM24_HUMAN 39S ribosomal protein L24, mitochondrial OS=Homo sapiens OX=9606 GN=MRPL24 PE=1 SV=1;tr|X6RJ73|X6RJ73_HUMAN 39S ribosomal protein L24, mitochondrial (Fragment) OS=Homo sapiens OX=9606 GN=MRPL24 PE=1 SV=1	28.52719903	28.71263316	28.18215123	25.57058352	25.65647067	24.76485469
Q96A49	Q96A49	Synapse-associated protein 1	SYAP1	sp|Q96A49|SYAP1_HUMAN Synapse-associated protein 1 OS=Homo sapiens OX=9606 GN=SYAP1 PE=1 SV=1	27.65328299	26.4622168	27.6289532	26.73130349	26.73026717	26.09204511
Q96A65;Q96A65-2	Q96A65	Exocyst complex component 4	EXOC4	sp|Q96A65|EXOC4_HUMAN Exocyst complex component 4 OS=Homo sapiens OX=9606 GN=EXOC4 PE=1 SV=1	30.14223991	30.16086808	30.0766091	30.36859235	30.05439656	30.44628262
Q96A72;F5H6N1;F5H3U9;F5H124	Q96A72;F5H6N1	Protein mago nashi homolog 2	MAGOHB	sp|Q96A72|MGN2_HUMAN Protein mago nashi homolog 2 OS=Homo sapiens OX=9606 GN=MAGOHB PE=1 SV=1;tr|F5H6N1|F5H6N1_HUMAN Protein mago nashi homolog 2 OS=Homo sapiens OX=9606 GN=MAGOHB PE=1 SV=1	31.13461062	31.34567238	31.15882349	25.73962098	25.7636231	26.26168947
Q96A83-2;Q96A83	Q96A83-2;Q96A83	Collagen alpha-1(XXVI) chain	COL26A1	sp|Q96A83-2|COQA1_HUMAN Isoform 2 of Collagen alpha-1(XXVI) chain OS=Homo sapiens OX=9606 GN=COL26A1;sp|Q96A83|COQA1_HUMAN Collagen alpha-1(XXVI) chain OS=Homo sapiens OX=9606 GN=COL26A1 PE=1 SV=1	26.73298594	26.34284227	27.00998627	26.74098301	26.65430781	26.6416862
Q96AA8-4;Q96AA8-2;Q96AA8;Q96AA8-3	Q96AA8-4;Q96AA8-2;Q96AA8;Q96AA8-3	Janus kinase and microtubule-interacting protein 2	JAKMIP2	sp|Q96AA8-4|JKIP2_HUMAN Isoform 4 of Janus kinase and microtubule-interacting protein 2 OS=Homo sapiens OX=9606 GN=JAKMIP2;sp|Q96AA8-2|JKIP2_HUMAN Isoform 2 of Janus kinase and microtubule-interacting protein 2 OS=Homo sapiens OX=9606 GN=JAKMIP2;sp|Q96AA8|	24.96658957	25.88727582	25.25469312	26.6673615	25.98656895	26.52079274
Q96AB3;K7EKW4;Q96AB3-2;K7ENV7;Q96AB3-3	Q96AB3;K7EKW4;Q96AB3-2;K7ENV7;Q96AB3-3	Isochorismatase domain-containing protein 2, mitochondrial	ISOC2	sp|Q96AB3|ISOC2_HUMAN Isochorismatase domain-containing protein 2 OS=Homo sapiens OX=9606 GN=ISOC2 PE=1 SV=1;tr|K7EKW4|K7EKW4_HUMAN Isochorismatase domain-containing protein 2 (Fragment) OS=Homo sapiens OX=9606 GN=ISOC2 PE=1 SV=1;sp|Q96AB3-2|ISOC2_HUMAN Is	30.67589788	30.50748593	30.92966532	29.07991804	29.23443593	29.59855589
Q96AC1-3;Q96AC1;Q96AC1-2;G3V281;G3V5R2;G3V3J0;G3V379	Q96AC1-3;Q96AC1;Q96AC1-2	Fermitin family homolog 2	FERMT2	sp|Q96AC1-3|FERM2_HUMAN Isoform 3 of Fermitin family homolog 2 OS=Homo sapiens OX=9606 GN=FERMT2;sp|Q96AC1|FERM2_HUMAN Fermitin family homolog 2 OS=Homo sapiens OX=9606 GN=FERMT2 PE=1 SV=1;sp|Q96AC1-2|FERM2_HUMAN Isoform 2 of Fermitin family homolog 2 OS=H	32.31605555	32.30842652	32.08436042	32.55242986	32.39749203	32.54026233
Q96AE4;E9PEB5	Q96AE4;E9PEB5	Far upstream element-binding protein 1	FUBP1	sp|Q96AE4|FUBP1_HUMAN Far upstream element-binding protein 1 OS=Homo sapiens OX=9606 GN=FUBP1 PE=1 SV=3;tr|E9PEB5|E9PEB5_HUMAN Far upstream element-binding protein 1 OS=Homo sapiens OX=9606 GN=FUBP1 PE=1 SV=1	32.18331724	32.01627732	32.20483967	27.05486229	26.86832427	27.76078389
Q96AE7;Q96AE7-2;H0Y6S0;A0A075B7B2	Q96AE7;Q96AE7-2	Tetratricopeptide repeat protein 17	TTC17	sp|Q96AE7|TTC17_HUMAN Tetratricopeptide repeat protein 17 OS=Homo sapiens OX=9606 GN=TTC17 PE=1 SV=1;sp|Q96AE7-2|TTC17_HUMAN Isoform 2 of Tetratricopeptide repeat protein 17 OS=Homo sapiens OX=9606 GN=TTC17	26.05839692	26.50633616	26.18587915	25.33682558	25.36319136	25.25431639
Q96AG3;Q96AG3-3;Q96AG3-2;E7EVY2;B7Z6C8	Q96AG3;Q96AG3-3;Q96AG3-2	Solute carrier family 25 member 46	SLC25A46	sp|Q96AG3|S2546_HUMAN Solute carrier family 25 member 46 OS=Homo sapiens OX=9606 GN=SLC25A46 PE=1 SV=1;sp|Q96AG3-3|S2546_HUMAN Isoform 3 of Solute carrier family 25 member 46 OS=Homo sapiens OX=9606 GN=SLC25A46;sp|Q96AG3-2|S2546_HUMAN Isoform 2 of Solute c	27.2642765	27.41199527	27.34350319	28.16605073	28.07106876	27.46520978
Q96AG4;I3L223	Q96AG4	Leucine-rich repeat-containing protein 59	LRRC59	sp|Q96AG4|LRC59_HUMAN Leucine-rich repeat-containing protein 59 OS=Homo sapiens OX=9606 GN=LRRC59 PE=1 SV=1	32.12518633	31.92666438	31.73351938	28.74836025	28.75362947	28.62822319
Q96AJ9-1;Q96AJ9	Q96AJ9-1;Q96AJ9	Vesicle transport through interaction with t-SNAREs homolog 1A	VTI1A	sp|Q96AJ9-1|VTI1A_HUMAN Isoform 1 of Vesicle transport through interaction with t-SNAREs homolog 1A OS=Homo sapiens OX=9606 GN=VTI1A;sp|Q96AJ9|VTI1A_HUMAN Vesicle transport through interaction with t-SNAREs homolog 1A OS=Homo sapiens OX=9606 GN=VTI1A PE=1	26.35689359	27.44007645	27.10968562	27.874259	27.70865947	28.1559562
Q96AQ6-2;Q96AQ6;Q96AQ6-3;Q5T173;F2Z2Z8	Q96AQ6-2;Q96AQ6;Q96AQ6-3	Pre-B-cell leukemia transcription factor-interacting protein 1	PBXIP1	sp|Q96AQ6-2|PBIP1_HUMAN Isoform 2 of Pre-B-cell leukemia transcription factor-interacting protein 1 OS=Homo sapiens OX=9606 GN=PBXIP1;sp|Q96AQ6|PBIP1_HUMAN Pre-B-cell leukemia transcription factor-interacting protein 1 OS=Homo sapiens OX=9606 GN=PBXIP1 PE=	28.56598033	28.51679404	28.41385218	25.95081611	25.31735301	24.76729179
U3KQP8;Q96AQ8	U3KQP8;Q96AQ8	Mitochondrial calcium uniporter regulator 1	MCUR1	tr|U3KQP8|U3KQP8_HUMAN Mitochondrial calcium uniporter regulator 1 (Fragment) OS=Homo sapiens OX=9606 GN=MCUR1 PE=1 SV=1;sp|Q96AQ8|MCUR1_HUMAN Mitochondrial calcium uniporter regulator 1 OS=Homo sapiens OX=9606 GN=MCUR1 PE=1 SV=1	26.25486657	26.32825897	25.65318731	26.10609382	26.06509762	25.09832831
Q96AT9;C9J9T0;C9IZU8;C9J6A7;Q96AT9-5;Q96AT9-2;C9IYE8;C9J8S0;Q96AT9-3;C9JCL8;E7ESZ6;Q2QD12;F8WBT4;E9PBG9	Q96AT9;C9J9T0;C9IZU8;C9J6A7;Q96AT9-5;Q96AT9-2	Ribulose-phosphate 3-epimerase	RPE	sp|Q96AT9|RPE_HUMAN Ribulose-phosphate 3-epimerase OS=Homo sapiens OX=9606 GN=RPE PE=1 SV=1;tr|C9J9T0|C9J9T0_HUMAN Ribulose-5-phosphate-3-epimerase, isoform CRA_a OS=Homo sapiens OX=9606 GN=RPE PE=1 SV=1;tr|C9IZU8|C9IZU8_HUMAN Ribulose-phosphate 3-epimeras	27.25736871	27.41142965	27.30260462	26.88331953	26.73259785	28.56412762
Q96AX1;A0A2R8YF87;H3BMM5;A0A2R8Y5U3;F5H6Y0;F5H2X5;F5H7N5	Q96AX1;A0A2R8YF87;H3BMM5	Vacuolar protein sorting-associated protein 33A	VPS33A	sp|Q96AX1|VP33A_HUMAN Vacuolar protein sorting-associated protein 33A OS=Homo sapiens OX=9606 GN=VPS33A PE=1 SV=1;tr|A0A2R8YF87|A0A2R8YF87_HUMAN Vacuolar protein sorting-associated protein 33A OS=Homo sapiens OX=9606 GN=VPS33A PE=1 SV=1;tr|H3BMM5|H3BMM5_HU	29.83972097	29.97117309	29.82929304	29.58500484	29.72499305	29.88679708
Q96AY3;H0Y827;Q96AY3-2;K7ESG6;K7ELI6;C9JPC3;K7EM43	Q96AY3;H0Y827	Peptidyl-prolyl cis-trans isomerase FKBP10	FKBP10	sp|Q96AY3|FKB10_HUMAN Peptidyl-prolyl cis-trans isomerase FKBP10 OS=Homo sapiens OX=9606 GN=FKBP10 PE=1 SV=1;tr|H0Y827|H0Y827_HUMAN Peptidylprolyl isomerase (Fragment) OS=Homo sapiens OX=9606 GN=FKBP10 PE=1 SV=1	30.05866012	30.25923348	30.06753431	25.1835527	26.38150423	25.68249659
Q96B26;H7C581	Q96B26	Exosome complex component RRP43	EXOSC8	sp|Q96B26|EXOS8_HUMAN Exosome complex component RRP43 OS=Homo sapiens OX=9606 GN=EXOSC8 PE=1 SV=1	27.86248328	27.87155908	27.76578677	24.39262895	25.44093226	25.66483768
Q96B49	Q96B49	Mitochondrial import receptor subunit TOM6 homolog	TOMM6	sp|Q96B49|TOM6_HUMAN Mitochondrial import receptor subunit TOM6 homolog OS=Homo sapiens OX=9606 GN=TOMM6 PE=1 SV=1	28.84711935	27.88599755	28.42862201	25.36951102	26.51926359	26.74111164
Q96BD5-2;Q96BD5-3;Q96BD5;E9PQM3;A0A1B0GX09;E9PLU5;E9PNN4;E9PNW9;E9PR02;E9PLV4;E9PS51	Q96BD5-2;Q96BD5-3;Q96BD5	PHD finger protein 21A	PHF21A	sp|Q96BD5-2|PF21A_HUMAN Isoform 2 of PHD finger protein 21A OS=Homo sapiens OX=9606 GN=PHF21A;sp|Q96BD5-3|PF21A_HUMAN Isoform 3 of PHD finger protein 21A OS=Homo sapiens OX=9606 GN=PHF21A;sp|Q96BD5|PF21A_HUMAN PHD finger protein 21A OS=Homo sapiens OX=9606	26.28080998	26.07677728	26.60667878	25.04272186	25.08984135	24.07816242
Q96BJ3;Q96BJ3-3;Q96BJ3-2	Q96BJ3;Q96BJ3-3	Axin interactor, dorsalization-associated protein	AIDA	sp|Q96BJ3|AIDA_HUMAN Axin interactor, dorsalization-associated protein OS=Homo sapiens OX=9606 GN=AIDA PE=1 SV=1;sp|Q96BJ3-3|AIDA_HUMAN Isoform 3 of Axin interactor, dorsalization-associated protein OS=Homo sapiens OX=9606 GN=AIDA	29.04343453	28.97891064	28.47154158	28.98332131	28.81304966	29.47865589
Q96BM9;A0A087X2J2	Q96BM9	ADP-ribosylation factor-like protein 8A	ARL8A	sp|Q96BM9|ARL8A_HUMAN ADP-ribosylation factor-like protein 8A OS=Homo sapiens OX=9606 GN=ARL8A PE=1 SV=1	32.05994962	32.22414904	32.13225265	32.2802414	31.75807733	32.14600912
Q96BN8;H0Y8S4;H0Y9T0	Q96BN8	Ubiquitin thioesterase otulin	OTULIN	sp|Q96BN8|OTUL_HUMAN Ubiquitin thioesterase otulin OS=Homo sapiens OX=9606 GN=OTULIN PE=1 SV=3	26.40931065	26.42383838	26.21146696	27.02485407	26.58305085	26.94915648
Q96BP3;F5H7P7;Q96BP3-2;D6R9Q1;D6RB19;D6RD43;D6RHV0;D6RA12;D6RDA4	Q96BP3;F5H7P7;Q96BP3-2	Peptidylprolyl isomerase domain and WD repeat-containing protein 1	PPWD1	sp|Q96BP3|PPWD1_HUMAN Peptidylprolyl isomerase domain and WD repeat-containing protein 1 OS=Homo sapiens OX=9606 GN=PPWD1 PE=1 SV=1;tr|F5H7P7|F5H7P7_HUMAN Peptidylprolyl isomerase domain and WD repeat-containing protein 1 OS=Homo sapiens OX=9606 GN=PPWD1 P	28.25480351	28.01073331	27.80106988	27.69318628	27.62825796	25.16145906
Q96BQ5;D6R9R2	Q96BQ5	Coiled-coil domain-containing protein 127	CCDC127	sp|Q96BQ5|CC127_HUMAN Coiled-coil domain-containing protein 127 OS=Homo sapiens OX=9606 GN=CCDC127 PE=1 SV=1	27.7652177	27.29509011	27.67202397	26.37676555	26.25223375	26.88331953
Q96BR5	Q96BR5	Cytochrome c oxidase assembly factor 7	COA7	sp|Q96BR5|COA7_HUMAN Cytochrome c oxidase assembly factor 7 OS=Homo sapiens OX=9606 GN=COA7 PE=1 SV=2	28.25254958	27.96311816	28.59892852	28.36957026	28.61621201	28.6046656
Q96BW9-3;Q96BW9-2;Q96BW9;A0A0G2JQ92;B4E101;G3V0F3;H7C1A2	Q96BW9-3;Q96BW9-2;Q96BW9;A0A0G2JQ92	Phosphatidate cytidylyltransferase, mitochondrial	TAMM41	sp|Q96BW9-3|TAM41_HUMAN Isoform 3 of Phosphatidate cytidylyltransferase, mitochondrial OS=Homo sapiens OX=9606 GN=TAMM41;sp|Q96BW9-2|TAM41_HUMAN Isoform 2 of Phosphatidate cytidylyltransferase, mitochondrial OS=Homo sapiens OX=9606 GN=TAMM41;sp|Q96BW9|TAM4	29.72295941	29.59688672	29.47492912	28.99674233	28.3617702	28.48795966
Q96BY7	Q96BY7	Autophagy-related protein 2 homolog B	ATG2B	sp|Q96BY7|ATG2B_HUMAN Autophagy-related protein 2 homolog B OS=Homo sapiens OX=9606 GN=ATG2B PE=1 SV=5	27.97934686	27.68237603	27.33722063	28.00982614	28.13863171	28.34819723
Q96BY9;E5RHW0;H0YBH7;E5RFJ9;H0YAZ1;H0YAN9;Q96BY9-2	Q96BY9;E5RHW0;H0YBH7;E5RFJ9;H0YAZ1	Store-operated calcium entry-associated regulatory factor	SARAF	sp|Q96BY9|SARAF_HUMAN Store-operated calcium entry-associated regulatory factor OS=Homo sapiens OX=9606 GN=SARAF PE=1 SV=1;tr|E5RHW0|E5RHW0_HUMAN Store-operated calcium entry-associated regulatory factor (Fragment) OS=Homo sapiens OX=9606 GN=SARAF PE=1 SV=	26.82104211	27.09958876	26.55790549	25.33918894	24.28055756	23.53488439
Q96C00;A0A087X1K1;A0A087X1Z5	Q96C00;A0A087X1K1	Zinc finger and BTB domain-containing protein 9	ZBTB9	sp|Q96C00|ZBTB9_HUMAN Zinc finger and BTB domain-containing protein 9 OS=Homo sapiens OX=9606 GN=ZBTB9 PE=1 SV=1;tr|A0A087X1K1|A0A087X1K1_HUMAN Zinc finger and BTB domain-containing protein 9 (Fragment) OS=Homo sapiens OX=9606 GN=ZBTB9 PE=1 SV=1	26.70951424	26.1373325	26.03473046	25.9585318	24.38072122	24.92342149
Q96C01;E7EQY1;C9JF51;C9J2Y4	Q96C01;E7EQY1	Protein FAM136A	FAM136A	sp|Q96C01|F136A_HUMAN Protein FAM136A OS=Homo sapiens OX=9606 GN=FAM136A PE=1 SV=1;tr|E7EQY1|E7EQY1_HUMAN Protein FAM136A OS=Homo sapiens OX=9606 GN=FAM136A PE=1 SV=1	28.30652109	28.30578213	28.48366124	28.33547534	28.04306943	27.93629466
Q96C19;H0Y4Y4;A0A087X1Z2;Q9BUP0-2;C9JTV4;Q8WYH2	Q96C19;H0Y4Y4	EF-hand domain-containing protein D2	EFHD2	sp|Q96C19|EFHD2_HUMAN EF-hand domain-containing protein D2 OS=Homo sapiens OX=9606 GN=EFHD2 PE=1 SV=1;tr|H0Y4Y4|H0Y4Y4_HUMAN EF-hand domain-containing protein D2 (Fragment) OS=Homo sapiens OX=9606 GN=EFHD2 PE=1 SV=1	26.76572355	26.93562045	26.4466849	28.66244624	27.86396051	28.09068305
Q96C36;A0A087WTV6;J3KR12;A0A087WZR9;A0A087WX69;A0A087WZF0	Q96C36;A0A087WTV6;J3KR12;A0A087WZR9	Pyrroline-5-carboxylate reductase 2;Pyrroline-5-carboxylate reductase	PYCR2	sp|Q96C36|P5CR2_HUMAN Pyrroline-5-carboxylate reductase 2 OS=Homo sapiens OX=9606 GN=PYCR2 PE=1 SV=1;tr|A0A087WTV6|A0A087WTV6_HUMAN Pyrroline-5-carboxylate reductase 2 OS=Homo sapiens OX=9606 GN=PYCR2 PE=1 SV=1;tr|J3KR12|J3KR12_HUMAN Uncharacterized protei	30.98094068	31.03433167	30.65454682	27.20265804	27.57000448	26.77781113
Q96C86;A0A3B3ITF0	Q96C86;A0A3B3ITF0	m7GpppX diphosphatase	DCPS	sp|Q96C86|DCPS_HUMAN m7GpppX diphosphatase OS=Homo sapiens OX=9606 GN=DCPS PE=1 SV=2;tr|A0A3B3ITF0|A0A3B3ITF0_HUMAN m7GpppX diphosphatase OS=Homo sapiens OX=9606 GN=DCPS PE=1 SV=1	28.5042309	28.63193893	28.42045307	26.65068796	25.69984694	25.38548135
Q96C90	Q96C90	Protein phosphatase 1 regulatory subunit 14B	PPP1R14B	sp|Q96C90|PP14B_HUMAN Protein phosphatase 1 regulatory subunit 14B OS=Homo sapiens OX=9606 GN=PPP1R14B PE=1 SV=3	26.74752819	27.4954131	27.0471845	29.119366	29.22485628	29.16535599
Q96CN4-2;Q96CN4;M0R1Y1	Q96CN4-2;Q96CN4	EVI5-like protein	EVI5L	sp|Q96CN4-2|EVI5L_HUMAN Isoform 2 of EVI5-like protein OS=Homo sapiens OX=9606 GN=EVI5L;sp|Q96CN4|EVI5L_HUMAN EVI5-like protein OS=Homo sapiens OX=9606 GN=EVI5L PE=1 SV=1	27.39950012	26.71161615	26.4161901	27.62512522	28.37794888	27.99841121
Q96CN7;D6RGE2	Q96CN7;D6RGE2	Isochorismatase domain-containing protein 1	ISOC1	sp|Q96CN7|ISOC1_HUMAN Isochorismatase domain-containing protein 1 OS=Homo sapiens OX=9606 GN=ISOC1 PE=1 SV=3;tr|D6RGE2|D6RGE2_HUMAN Isochorismatase domain-containing protein 1 (Fragment) OS=Homo sapiens OX=9606 GN=ISOC1 PE=1 SV=1	28.58659833	28.6709104	28.58157913	29.11212424	28.74287903	29.55813547
Q96CP2;I3L1Y9;I3L4I0;I3L0R3;I3L231	Q96CP2;I3L1Y9;I3L4I0	FLYWCH family member 2	FLYWCH2	sp|Q96CP2|FWCH2_HUMAN FLYWCH family member 2 OS=Homo sapiens OX=9606 GN=FLYWCH2 PE=1 SV=1;tr|I3L1Y9|I3L1Y9_HUMAN FLYWCH family member 2 OS=Homo sapiens OX=9606 GN=FLYWCH2 PE=1 SV=1;tr|I3L4I0|I3L4I0_HUMAN FLYWCH family member 2 (Fragment) OS=Homo sapiens OX	26.5798902	26.45963973	26.46410372	24.60884736	26.30549513	25.40155761
Q96CP6-3;Q96CP6;M0QZ12;Q96CP6-2;M0R0J9;S4R3I2;E9PRD6;A0A024R3M2;A0A2R8Y5X2;J3KNL5;A0A1B0GWG7;A0A1B0GUD6;Q3KR37-2;Q3KR37;Q3KR37-4;A0A0J9YXF6	Q96CP6-3;Q96CP6;M0QZ12;Q96CP6-2	GRAM domain-containing protein 1A	GRAMD1A	sp|Q96CP6-3|ASTRA_HUMAN Isoform 3 of Protein Aster-A OS=Homo sapiens OX=9606 GN=GRAMD1A;sp|Q96CP6|ASTRA_HUMAN Protein Aster-A OS=Homo sapiens OX=9606 GN=GRAMD1A PE=1 SV=2;tr|M0QZ12|M0QZ12_HUMAN Protein Aster-A OS=Homo sapiens OX=9606 GN=GRAMD1A PE=1 SV=1;s	28.80783993	28.87155908	28.96554211	28.73505394	28.56656108	28.80731792
Q96CS3;D6RBG6	Q96CS3	FAS-associated factor 2	FAF2	sp|Q96CS3|FAF2_HUMAN FAS-associated factor 2 OS=Homo sapiens OX=9606 GN=FAF2 PE=1 SV=2	30.07775536	30.00597767	29.90109899	29.7003153	29.99927181	29.68899192
Q96CT7;M0R2F5	Q96CT7	Coiled-coil domain-containing protein 124	CCDC124	sp|Q96CT7|CC124_HUMAN Coiled-coil domain-containing protein 124 OS=Homo sapiens OX=9606 GN=CCDC124 PE=1 SV=1	29.10539559	28.52716174	28.84983553	29.44600648	29.38453046	30.04309551
Q96CU9-3;Q96CU9;Q96CU9-2;E9PP78	Q96CU9-3;Q96CU9;Q96CU9-2	FAD-dependent oxidoreductase domain-containing protein 1	FOXRED1	sp|Q96CU9-3|FXRD1_HUMAN Isoform 3 of FAD-dependent oxidoreductase domain-containing protein 1 OS=Homo sapiens OX=9606 GN=FOXRED1;sp|Q96CU9|FXRD1_HUMAN FAD-dependent oxidoreductase domain-containing protein 1 OS=Homo sapiens OX=9606 GN=FOXRED1 PE=1 SV=2;sp|	28.01371761	28.22315371	27.88716036	26.81372249	26.40704262	28.34443476
Q96CV9-2;Q96CV9;Q96CV9-3;A0A087X2G2;X6RKL2;A0A087WY28;H7C1H4	Q96CV9-2;Q96CV9;Q96CV9-3	Optineurin	OPTN	sp|Q96CV9-2|OPTN_HUMAN Isoform 2 of Optineurin OS=Homo sapiens OX=9606 GN=OPTN;sp|Q96CV9|OPTN_HUMAN Optineurin OS=Homo sapiens OX=9606 GN=OPTN PE=1 SV=3;sp|Q96CV9-3|OPTN_HUMAN Isoform 3 of Optineurin OS=Homo sapiens OX=9606 GN=OPTN	29.60847768	29.18487243	29.36170746	31.16338975	31.56841973	31.37611762
Q96CW5-2;Q96CW5;A0A3B3ITE3;A0A087WU06;Q96CW5-3;A0A087WZV5;A0A0J9YX56;A0A0J9YX63	Q96CW5-2;Q96CW5;A0A3B3ITE3	Gamma-tubulin complex component 3	TUBGCP3	sp|Q96CW5-2|GCP3_HUMAN Isoform 2 of Gamma-tubulin complex component 3 OS=Homo sapiens OX=9606 GN=TUBGCP3;sp|Q96CW5|GCP3_HUMAN Gamma-tubulin complex component 3 OS=Homo sapiens OX=9606 GN=TUBGCP3 PE=1 SV=2;tr|A0A3B3ITE3|A0A3B3ITE3_HUMAN Gamma-tubulin comple	26.28980657	26.97399403	26.90552418	26.41024922	24.50556005	24.70347441
Q96CW9-2;Q96CW9	Q96CW9-2;Q96CW9	Netrin-G2	NTNG2	sp|Q96CW9-2|NTNG2_HUMAN Isoform 2 of Netrin-G2 OS=Homo sapiens OX=9606 GN=NTNG2;sp|Q96CW9|NTNG2_HUMAN Netrin-G2 OS=Homo sapiens OX=9606 GN=NTNG2 PE=1 SV=2	25.57025686	26.05453365	26.08231101	26.58863687	27.21410104	27.1540254
Q96CX2	Q96CX2	BTB/POZ domain-containing protein KCTD12	KCTD12	sp|Q96CX2|KCD12_HUMAN BTB/POZ domain-containing protein KCTD12 OS=Homo sapiens OX=9606 GN=KCTD12 PE=1 SV=1	26.91067932	27.50657829	27.22260109	27.74951154	27.9956107	28.03012709
Q96D05;Q96D05-2;Q5VVH9	Q96D05;Q96D05-2;Q5VVH9	Uncharacterized protein C10orf35	C10orf35	sp|Q96D05|F241B_HUMAN Protein FAM241B OS=Homo sapiens OX=9606 GN=FAM241B PE=1 SV=1;sp|Q96D05-2|F241B_HUMAN Isoform 2 of Protein FAM241B OS=Homo sapiens OX=9606 GN=FAM241B;tr|Q5VVH9|Q5VVH9_HUMAN Protein FAM241B (Fragment) OS=Homo sapiens OX=9606 GN=FAM241B	27.55705825	27.71901409	27.59149313	27.97415819	28.37873447	27.59184976
Q96D09	Q96D09	G-protein coupled receptor-associated sorting protein 2	GPRASP2	sp|Q96D09|GASP2_HUMAN G-protein coupled receptor-associated sorting protein 2 OS=Homo sapiens OX=9606 GN=GPRASP2 PE=1 SV=1	28.61157639	28.31993034	28.4248236	28.57362026	27.91039341	28.1770262
Q96D15;M0QZH0;M0QYB8	Q96D15;M0QZH0	Reticulocalbin-3	RCN3	sp|Q96D15|RCN3_HUMAN Reticulocalbin-3 OS=Homo sapiens OX=9606 GN=RCN3 PE=1 SV=1;tr|M0QZH0|M0QZH0_HUMAN Reticulocalbin-3 (Fragment) OS=Homo sapiens OX=9606 GN=RCN3 PE=1 SV=1	26.32863562	26.22101576	26.37027727	26.30376059	25.59729022	24.78749179
Q96D53;Q96D53-2;M0R001;M0R011;M0R3F7;M0R362;M0QZZ2;M0R340;M0R0L2	Q96D53;Q96D53-2	AarF domain-containing protein kinase 4	ADCK4	sp|Q96D53|COQ8B_HUMAN Atypical kinase COQ8B, mitochondrial OS=Homo sapiens OX=9606 GN=COQ8B PE=1 SV=2;sp|Q96D53-2|COQ8B_HUMAN Isoform 2 of Atypical kinase COQ8B, mitochondrial OS=Homo sapiens OX=9606 GN=COQ8B	28.06234503	27.77981592	28.06789327	25.71520492	24.16287749	23.98116816
Q96D71-3;Q96D71;Q96D71-2;Q96D71-4;E9PMG1;H0YDT0;F2Z3L2;H7C1V2;H7C225;H0YCR2;H0YE89;H0YE73;H0YCF0	Q96D71-3;Q96D71;Q96D71-2;Q96D71-4;E9PMG1;H0YDT0	RalBP1-associated Eps domain-containing protein 1	REPS1	sp|Q96D71-3|REPS1_HUMAN Isoform 3 of RalBP1-associated Eps domain-containing protein 1 OS=Homo sapiens OX=9606 GN=REPS1;sp|Q96D71|REPS1_HUMAN RalBP1-associated Eps domain-containing protein 1 OS=Homo sapiens OX=9606 GN=REPS1 PE=1 SV=3;sp|Q96D71-2|REPS1_HUM	29.07648168	29.30702076	28.94036132	29.72583821	29.59448612	29.41506192
Q96DA2	Q96DA2	Ras-related protein Rab-39B	RAB39B	sp|Q96DA2|RB39B_HUMAN Ras-related protein Rab-39B OS=Homo sapiens OX=9606 GN=RAB39B PE=1 SV=1	29.05971759	28.96336625	28.71049989	29.07380329	30.05258397	29.29024175
Q96DA6;Q96DA6-2;F2Z3A7;G5E9V2;A0A2R8Y817	Q96DA6;Q96DA6-2;F2Z3A7	Mitochondrial import inner membrane translocase subunit TIM14	DNAJC19	sp|Q96DA6|TIM14_HUMAN Mitochondrial import inner membrane translocase subunit TIM14 OS=Homo sapiens OX=9606 GN=DNAJC19 PE=1 SV=3;sp|Q96DA6-2|TIM14_HUMAN Isoform 2 of Mitochondrial import inner membrane translocase subunit TIM14 OS=Homo sapiens OX=9606 GN=D	28.3364121	28.27373215	27.70332212	27.46123337	27.47552837	27.82274469
Q96DB5;Q96DB5-2;E5RH53;H0YB83;Q96DB5-3;H0YC67;H0YB03;H0YC27;H0YBD9;E5RGC8;H0YAP5	Q96DB5;Q96DB5-2;E5RH53;H0YB83;Q96DB5-3;H0YC67;H0YB03	Regulator of microtubule dynamics protein 1	RMDN1	sp|Q96DB5|RMD1_HUMAN Regulator of microtubule dynamics protein 1 OS=Homo sapiens OX=9606 GN=RMDN1 PE=1 SV=1;sp|Q96DB5-2|RMD1_HUMAN Isoform 2 of Regulator of microtubule dynamics protein 1 OS=Homo sapiens OX=9606 GN=RMDN1;tr|E5RH53|E5RH53_HUMAN Regulator of	28.94896161	29.02888966	29.04330415	28.45505212	28.43017847	28.30456418
Q96DC8;Q5W0J6;Q96DC8-2;Q5W0J8	Q96DC8;Q5W0J6;Q96DC8-2	Enoyl-CoA hydratase domain-containing protein 3, mitochondrial	ECHDC3	sp|Q96DC8|ECHD3_HUMAN Enoyl-CoA hydratase domain-containing protein 3, mitochondrial OS=Homo sapiens OX=9606 GN=ECHDC3 PE=1 SV=2;tr|Q5W0J6|Q5W0J6_HUMAN Enoyl-CoA hydratase domain-containing protein 3, mitochondrial (Fragment) OS=Homo sapiens OX=9606 GN=ECH	27.30243031	27.23388762	27.13486763	26.02484759	23.97486297	26.00193667
Q96DE0;Q96DE0-3;Q96DE0-2;Q96DE0-4	Q96DE0;Q96DE0-3;Q96DE0-2;Q96DE0-4	U8 snoRNA-decapping enzyme	NUDT16	sp|Q96DE0|NUD16_HUMAN U8 snoRNA-decapping enzyme OS=Homo sapiens OX=9606 GN=NUDT16 PE=1 SV=2;sp|Q96DE0-3|NUD16_HUMAN Isoform 3 of U8 snoRNA-decapping enzyme OS=Homo sapiens OX=9606 GN=NUDT16;sp|Q96DE0-2|NUD16_HUMAN Isoform 2 of U8 snoRNA-decapping enzyme O	25.94080375	25.55482091	25.01945567	24.82665822	26.35216887	26.63422611
Q96DG6	Q96DG6	Carboxymethylenebutenolidase homolog	CMBL	sp|Q96DG6|CMBL_HUMAN Carboxymethylenebutenolidase homolog OS=Homo sapiens OX=9606 GN=CMBL PE=1 SV=1	27.03033761	26.90058088	26.67317038	25.33829082	25.37413812	26.10417411
Q96DH6;B4DHE8;B4DM51;J3QKT5;Q96DH6-3	Q96DH6;B4DHE8;B4DM51	RNA-binding protein Musashi homolog 2	MSI2	sp|Q96DH6|MSI2H_HUMAN RNA-binding protein Musashi homolog 2 OS=Homo sapiens OX=9606 GN=MSI2 PE=1 SV=1;tr|B4DHE8|B4DHE8_HUMAN RNA-binding protein Musashi homolog 2 OS=Homo sapiens OX=9606 GN=MSI2 PE=1 SV=1;tr|B4DM51|B4DM51_HUMAN RNA-binding protein Musashi	29.26165633	29.14574196	29.04202578	23.77222811	24.6284122	25.14589764
Q96DI7;Q96DI7-2;Q9NSS8	Q96DI7;Q96DI7-2	U5 small nuclear ribonucleoprotein 40 kDa protein	SNRNP40	sp|Q96DI7|SNR40_HUMAN U5 small nuclear ribonucleoprotein 40 kDa protein OS=Homo sapiens OX=9606 GN=SNRNP40 PE=1 SV=1;sp|Q96DI7-2|SNR40_HUMAN Isoform 2 of U5 small nuclear ribonucleoprotein 40 kDa protein OS=Homo sapiens OX=9606 GN=SNRNP40	30.35541982	30.35971934	30.41467895	24.44568865	25.01788847	25.10534682
Q96DP5;H3BTN9;Q96DP5-2	Q96DP5	Methionyl-tRNA formyltransferase, mitochondrial	MTFMT	sp|Q96DP5|FMT_HUMAN Methionyl-tRNA formyltransferase, mitochondrial OS=Homo sapiens OX=9606 GN=MTFMT PE=1 SV=2	27.5965491	27.38179007	27.16825251	25.07281779	25.11047105	25.92819936
Q96DV4;Q96DV4-2	Q96DV4	39S ribosomal protein L38, mitochondrial	MRPL38	sp|Q96DV4|RM38_HUMAN 39S ribosomal protein L38, mitochondrial OS=Homo sapiens OX=9606 GN=MRPL38 PE=1 SV=2	28.91891786	29.30402013	28.90724461	26.04961884	25.34842215	25.52566919
Q96DZ1;Q96DZ1-3;Q96DZ1-2	Q96DZ1;Q96DZ1-3;Q96DZ1-2	Endoplasmic reticulum lectin 1	ERLEC1	sp|Q96DZ1|ERLEC_HUMAN Endoplasmic reticulum lectin 1 OS=Homo sapiens OX=9606 GN=ERLEC1 PE=1 SV=1;sp|Q96DZ1-3|ERLEC_HUMAN Isoform 3 of Endoplasmic reticulum lectin 1 OS=Homo sapiens OX=9606 GN=ERLEC1;sp|Q96DZ1-2|ERLEC_HUMAN Isoform 2 of Endoplasmic reticulu	30.40952916	30.54397636	30.14770813	25.46070235	25.87591167	25.9683576
Q96E11-3;Q96E11;Q96E11-8;Q96E11-2;X6RDS5;Q96E11-7;Q96E11-5;Q96E11-6;Q96E11-4	Q96E11-3;Q96E11;Q96E11-8;Q96E11-2	Ribosome-recycling factor, mitochondrial	MRRF	sp|Q96E11-3|RRFM_HUMAN Isoform 3 of Ribosome-recycling factor, mitochondrial OS=Homo sapiens OX=9606 GN=MRRF;sp|Q96E11|RRFM_HUMAN Ribosome-recycling factor, mitochondrial OS=Homo sapiens OX=9606 GN=MRRF PE=1 SV=1;sp|Q96E11-8|RRFM_HUMAN Isoform 8 of Ribosom	27.33602895	27.91564518	27.79457779	27.3655295	27.42286051	27.15904012
Q96E17	Q96E17	Ras-related protein Rab-3C	RAB3C	sp|Q96E17|RAB3C_HUMAN Ras-related protein Rab-3C OS=Homo sapiens OX=9606 GN=RAB3C PE=1 SV=1	29.93030002	29.06927701	29.84014133	32.3825478	31.96564532	32.26536684
Q96E39;A0A1B0GUK8	Q96E39	RNA binding motif protein, X-linked-like-1	RBMXL1	sp|Q96E39|RMXL1_HUMAN RNA binding motif protein, X-linked-like-1 OS=Homo sapiens OX=9606 GN=RBMXL1 PE=1 SV=1	28.66088341	29.07109434	28.70097668	25.76153608	27.46855395	26.34211991
Q96EB6;E9PC49;B0QZ35;Q96EB6-2	Q96EB6;E9PC49;B0QZ35;Q96EB6-2	NAD-dependent protein deacetylase sirtuin-1;SirtT1 75 kDa fragment	SIRT1	sp|Q96EB6|SIR1_HUMAN NAD-dependent protein deacetylase sirtuin-1 OS=Homo sapiens OX=9606 GN=SIRT1 PE=1 SV=2;tr|E9PC49|E9PC49_HUMAN NAD-dependent protein deacetylase sirtuin-1 OS=Homo sapiens OX=9606 GN=SIRT1 PE=1 SV=1;tr|B0QZ35|B0QZ35_HUMAN NAD-dependent p	27.83424516	27.66363421	27.7996503	26.28011104	25.89334396	24.26784475
Q96EE3;Q96EE3-1;K7ELV2;K7EP88;K7ENI5;K7EPZ5	Q96EE3;Q96EE3-1;K7ELV2;K7EP88;K7ENI5	Nucleoporin SEH1	SEH1L	sp|Q96EE3|SEH1_HUMAN Nucleoporin SEH1 OS=Homo sapiens OX=9606 GN=SEH1L PE=1 SV=3;sp|Q96EE3-1|SEH1_HUMAN Isoform B of Nucleoporin SEH1 OS=Homo sapiens OX=9606 GN=SEH1L;tr|K7ELV2|K7ELV2_HUMAN Nucleoporin SEH1 (Fragment) OS=Homo sapiens OX=9606 GN=SEH1L PE=1	29.25230144	29.1279002	29.47216161	24.6617423	25.16040791	25.51561504
Q96EK6;G3V5E4;G3V4W4	Q96EK6;G3V5E4;G3V4W4	Glucosamine 6-phosphate N-acetyltransferase	GNPNAT1	sp|Q96EK6|GNA1_HUMAN Glucosamine 6-phosphate N-acetyltransferase OS=Homo sapiens OX=9606 GN=GNPNAT1 PE=1 SV=1;tr|G3V5E4|G3V5E4_HUMAN Glucosamine 6-phosphate N-acetyltransferase OS=Homo sapiens OX=9606 GN=GNPNAT1 PE=1 SV=1;tr|G3V4W4|G3V4W4_HUMAN Glucosamine	28.84499657	28.99296677	28.31997339	26.66315914	26.16599325	27.17949608
Q96EL2;F8VYR5	Q96EL2	28S ribosomal protein S24, mitochondrial	MRPS24	sp|Q96EL2|RT24_HUMAN 28S ribosomal protein S24, mitochondrial OS=Homo sapiens OX=9606 GN=MRPS24 PE=1 SV=1	26.84876161	27.58949434	26.66912014	25.87922163	26.31511046	24.4561586
Q96EL3;B9A051	Q96EL3	39S ribosomal protein L53, mitochondrial	MRPL53	sp|Q96EL3|RM53_HUMAN 39S ribosomal protein L53, mitochondrial OS=Homo sapiens OX=9606 GN=MRPL53 PE=1 SV=1	27.47359441	27.75798994	27.47033951	25.5174457	24.83991722	24.14329649
Q96EQ0;D6RFW1	Q96EQ0;D6RFW1	Small glutamine-rich tetratricopeptide repeat-containing protein beta	SGTB	sp|Q96EQ0|SGTB_HUMAN Small glutamine-rich tetratricopeptide repeat-containing protein beta OS=Homo sapiens OX=9606 GN=SGTB PE=1 SV=1;tr|D6RFW1|D6RFW1_HUMAN Small glutamine-rich tetratricopeptide repeat-containing protein beta (Fragment) OS=Homo sapiens OX=	28.37666621	27.84834375	28.34324903	29.48327683	29.3767076	29.39106167
Q96ER3	Q96ER3	Protein SAAL1	SAAL1	sp|Q96ER3|SAAL1_HUMAN Protein SAAL1 OS=Homo sapiens OX=9606 GN=SAAL1 PE=1 SV=2	27.12415729	27.56478179	26.60342804	24.52904692	25.49520331	25.75429659
Q96ER9;Q96ER9-2;C9JSW8;C9JPZ8	Q96ER9;Q96ER9-2	Coiled-coil domain-containing protein 51	CCDC51	sp|Q96ER9|MITOK_HUMAN Mitochondrial potassium channel OS=Homo sapiens OX=9606 GN=CCDC51 PE=1 SV=2;sp|Q96ER9-2|MITOK_HUMAN Isoform 2 of Mitochondrial potassium channel OS=Homo sapiens OX=9606 GN=CCDC51	28.15773989	27.95138166	28.15267229	26.67895597	26.29920173	26.28516936
Q96EV2;H0Y3K4;A0A0C4DFS3;H0Y3K3;H7C0H2;H7BXM6;A8MTF7;Q96EV2-2	Q96EV2;H0Y3K4	RNA-binding protein 33	RBM33	sp|Q96EV2|RBM33_HUMAN RNA-binding protein 33 OS=Homo sapiens OX=9606 GN=RBM33 PE=1 SV=3;tr|H0Y3K4|H0Y3K4_HUMAN RNA-binding protein 33 (Fragment) OS=Homo sapiens OX=9606 GN=RBM33 PE=1 SV=1	26.950492	26.77026827	27.07081293	24.75903971	23.44850827	25.09560936
Q96EY1;Q96EY1-2;Q96EY1-3;I3L1T6	Q96EY1;Q96EY1-2;Q96EY1-3	DnaJ homolog subfamily A member 3, mitochondrial	DNAJA3	sp|Q96EY1|DNJA3_HUMAN DnaJ homolog subfamily A member 3, mitochondrial OS=Homo sapiens OX=9606 GN=DNAJA3 PE=1 SV=2;sp|Q96EY1-2|DNJA3_HUMAN Isoform 2 of DnaJ homolog subfamily A member 3, mitochondrial OS=Homo sapiens OX=9606 GN=DNAJA3;sp|Q96EY1-3|DNJA3_HUM	28.82541613	28.90092631	29.01542016	27.47026192	25.85592924	25.24741344
Q96EY7;Q96EY7-2;B8ZZQ4;F8WE76	Q96EY7	Pentatricopeptide repeat domain-containing protein 3, mitochondrial	PTCD3	sp|Q96EY7|PTCD3_HUMAN Pentatricopeptide repeat domain-containing protein 3, mitochondrial OS=Homo sapiens OX=9606 GN=PTCD3 PE=1 SV=3	29.94740173	30.14576625	30.05193606	28.63944532	28.70941564	28.16648178
Q96EY8;S4R3P5;F5H4Z7;A0A087X114;S4R3Z1;F5H079	Q96EY8;S4R3P5;F5H4Z7	Cob(I)yrinic acid a,c-diamide adenosyltransferase, mitochondrial	MMAB	sp|Q96EY8|MMAB_HUMAN Corrinoid adenosyltransferase OS=Homo sapiens OX=9606 GN=MMAB PE=1 SV=1;tr|S4R3P5|S4R3P5_HUMAN Corrinoid adenosyltransferase OS=Homo sapiens OX=9606 GN=MMAB PE=1 SV=1;tr|F5H4Z7|F5H4Z7_HUMAN Corrinoid adenosyltransferase OS=Homo sapiens	29.00227989	28.87443491	29.09534402	27.73046153	27.52641566	28.25457828
Q96F07-2;E7EVJ5;Q96F07;H7C229;E7EW33;A0A087WWZ1;A0A087WTQ3;A0A087WVE1;A0A087WZL7	Q96F07-2;E7EVJ5;Q96F07;H7C229;E7EW33	Cytoplasmic FMR1-interacting protein 2	CYFIP2	sp|Q96F07-2|CYFP2_HUMAN Isoform 2 of Cytoplasmic FMR1-interacting protein 2 OS=Homo sapiens OX=9606 GN=CYFIP2;tr|E7EVJ5|E7EVJ5_HUMAN Cytoplasmic FMR1-interacting protein OS=Homo sapiens OX=9606 GN=CYFIP2 PE=1 SV=1;sp|Q96F07|CYFP2_HUMAN Cytoplasmic FMR1-int	31.66627819	31.63836674	31.4690782	32.59283451	32.42184285	32.7031612
Q96F63;M0QXS4	Q96F63	Coiled-coil domain-containing protein 97	CCDC97	sp|Q96F63|CCD97_HUMAN Coiled-coil domain-containing protein 97 OS=Homo sapiens OX=9606 GN=CCDC97 PE=1 SV=1	27.03883796	26.17753953	26.91444809	25.94963004	25.08722177	24.70671416
Q96F85;B8ZZB8;Q96F85-2	Q96F85;B8ZZB8;Q96F85-2	CB1 cannabinoid receptor-interacting protein 1	CNRIP1	sp|Q96F85|CNRP1_HUMAN CB1 cannabinoid receptor-interacting protein 1 OS=Homo sapiens OX=9606 GN=CNRIP1 PE=1 SV=1;tr|B8ZZB8|B8ZZB8_HUMAN CB1 cannabinoid receptor-interacting protein 1 OS=Homo sapiens OX=9606 GN=CNRIP1 PE=1 SV=1;sp|Q96F85-2|CNRP1_HUMAN Isofo	28.89203394	28.66050944	29.23258455	31.20069525	31.04524563	30.89850655
Q96F86;H3BPN4;H3BSQ0;H3BPW9;H3BQP5;H3BU87;H3BQ37;H3BMB8;H3BTH0;H3BNJ7;H3BTF8	Q96F86	Enhancer of mRNA-decapping protein 3	EDC3	sp|Q96F86|EDC3_HUMAN Enhancer of mRNA-decapping protein 3 OS=Homo sapiens OX=9606 GN=EDC3 PE=1 SV=1	29.36110085	29.25826769	29.39986677	28.9519652	28.90684336	28.9283245
Q96FC7;Q96FC7-2;Q96FC7-3	Q96FC7;Q96FC7-2	Phytanoyl-CoA hydroxylase-interacting protein-like	PHYHIPL	sp|Q96FC7|PHIPL_HUMAN Phytanoyl-CoA hydroxylase-interacting protein-like OS=Homo sapiens OX=9606 GN=PHYHIPL PE=1 SV=3;sp|Q96FC7-2|PHIPL_HUMAN Isoform 2 of Phytanoyl-CoA hydroxylase-interacting protein-like OS=Homo sapiens OX=9606 GN=PHYHIPL	29.61099589	29.63034268	29.96842902	31.11377668	31.69116552	31.57641627
Q96FE5-2;Q96FE5;H0YMX3;H3BQ49;H3BN48;H3BMN3	Q96FE5-2;Q96FE5	Leucine-rich repeat and immunoglobulin-like domain-containing nogo receptor-interacting protein 1	LINGO1	sp|Q96FE5-2|LIGO1_HUMAN Isoform 2 of Leucine-rich repeat and immunoglobulin-like domain-containing nogo receptor-interacting protein 1 OS=Homo sapiens OX=9606 GN=LINGO1;sp|Q96FE5|LIGO1_HUMAN Leucine-rich repeat and immunoglobulin-like domain-containing nog	27.20741372	27.21752556	27.55164173	29.29990041	28.94505874	29.19274675
Q96FJ2	Q96FJ2	Dynein light chain 2, cytoplasmic	DYNLL2	sp|Q96FJ2|DYL2_HUMAN Dynein light chain 2, cytoplasmic OS=Homo sapiens OX=9606 GN=DYNLL2 PE=1 SV=1	29.08517127	28.60473628	29.48989361	28.69687125	29.54347864	29.81030924
Q96FX7;H0Y2Q1	Q96FX7;H0Y2Q1	tRNA (adenine(58)-N(1))-methyltransferase catalytic subunit TRMT61A	TRMT61A	sp|Q96FX7|TRM61_HUMAN tRNA (adenine(58)-N(1))-methyltransferase catalytic subunit TRMT61A OS=Homo sapiens OX=9606 GN=TRMT61A PE=1 SV=1;tr|H0Y2Q1|H0Y2Q1_HUMAN tRNA (adenine(58)-N(1))-methyltransferase catalytic subunit TRMT61A (Fragment) OS=Homo sapiens OX=	28.20648246	27.85269542	28.22921855	25.32977524	26.16941552	25.41670002
Q96FZ2;D6R9T3;E7EMP6;D6RAZ3;D6RGK7;D6RAI0	Q96FZ2;D6R9T3;E7EMP6;D6RAZ3	Embryonic stem cell-specific 5-hydroxymethylcytosine-binding protein	HMCES	sp|Q96FZ2|HMCES_HUMAN Abasic site processing protein HMCES OS=Homo sapiens OX=9606 GN=HMCES PE=1 SV=1;tr|D6R9T3|D6R9T3_HUMAN Abasic site processing protein HMCES (Fragment) OS=Homo sapiens OX=9606 GN=HMCES PE=1 SV=1;tr|E7EMP6|E7EMP6_HUMAN Abasic site proce	26.37237131	26.29050982	26.14186001	25.35687243	25.6451552	24.21565787
Q96FZ7;I3L4A1;I3L4G8;I3L3E4	Q96FZ7;I3L4A1;I3L4G8;I3L3E4	Charged multivesicular body protein 6	CHMP6	sp|Q96FZ7|CHMP6_HUMAN Charged multivesicular body protein 6 OS=Homo sapiens OX=9606 GN=CHMP6 PE=1 SV=3;tr|I3L4A1|I3L4A1_HUMAN Charged multivesicular body protein 6 (Fragment) OS=Homo sapiens OX=9606 GN=CHMP6 PE=1 SV=1;tr|I3L4G8|I3L4G8_HUMAN Charged multive	26.95858988	26.95504572	27.16086808	27.58283557	28.01142665	28.69561079
Q96G03;E7ENQ8;E9PD70;H0Y921	Q96G03	Phosphoglucomutase-2	PGM2	sp|Q96G03|PGM2_HUMAN Phosphoglucomutase-2 OS=Homo sapiens OX=9606 GN=PGM2 PE=1 SV=4	28.01067996	27.79408195	28.16490064	28.81072293	28.6137907	28.81915476
Q96G23;Q5SZE1;H0YNU7;Q5SZE3;H0YKH6;Q5SZE4;Q5SZE2;H0YLQ6	Q96G23;Q5SZE1;H0YNU7;Q5SZE3;H0YKH6;Q5SZE4	Ceramide synthase 2	CERS2	sp|Q96G23|CERS2_HUMAN Ceramide synthase 2 OS=Homo sapiens OX=9606 GN=CERS2 PE=1 SV=1;tr|Q5SZE1|Q5SZE1_HUMAN Ceramide synthase 2 (Fragment) OS=Homo sapiens OX=9606 GN=CERS2 PE=1 SV=2;tr|H0YNU7|H0YNU7_HUMAN Ceramide synthase 2 OS=Homo sapiens OX=9606 GN=CERS	28.93747377	27.95941929	29.4419965	27.13339844	26.34297749	25.52990867
Q96G25-2;Q96G25;Q96G25-3	Q96G25-2;Q96G25	Mediator of RNA polymerase II transcription subunit 8	MED8	sp|Q96G25-2|MED8_HUMAN Isoform 2 of Mediator of RNA polymerase II transcription subunit 8 OS=Homo sapiens OX=9606 GN=MED8;sp|Q96G25|MED8_HUMAN Mediator of RNA polymerase II transcription subunit 8 OS=Homo sapiens OX=9606 GN=MED8 PE=1 SV=2	26.63616392	26.43009071	26.40804747	24.47209574	24.72853428	25.55925775
Q96G46;Q96G46-3;Q96G46-2;K7EJX8;K7EPA4;K7EM42	Q96G46;Q96G46-3;Q96G46-2	tRNA-dihydrouridine(47) synthase [NAD(P)(+)]-like	DUS3L	sp|Q96G46|DUS3L_HUMAN tRNA-dihydrouridine(47) synthase [NAD(P)(+)]-like OS=Homo sapiens OX=9606 GN=DUS3L PE=1 SV=2;sp|Q96G46-3|DUS3L_HUMAN Isoform 3 of tRNA-dihydrouridine(47) synthase [NAD(P)(+)]-like OS=Homo sapiens OX=9606 GN=DUS3L;sp|Q96G46-2|DUS3L_HUM	27.08131569	26.73969616	26.88599755	25.6968451	24.65436034	24.83437897
Q96G61	Q96G61	Diphosphoinositol polyphosphate phosphohydrolase 3-beta	NUDT11	sp|Q96G61|NUD11_HUMAN Diphosphoinositol polyphosphate phosphohydrolase 3-beta OS=Homo sapiens OX=9606 GN=NUDT11 PE=1 SV=1	29.48987447	29.50254373	29.56201773	30.43131482	30.4969563	30.79149154
Q96GA7;H0YID3;F8VYZ3;H0YIA2;F8VZ97	Q96GA7;H0YID3	Serine dehydratase-like	SDSL	sp|Q96GA7|SDSL_HUMAN Serine dehydratase-like OS=Homo sapiens OX=9606 GN=SDSL PE=1 SV=1;tr|H0YID3|H0YID3_HUMAN Serine dehydratase-like (Fragment) OS=Homo sapiens OX=9606 GN=SDSL PE=1 SV=1	26.86820651	26.41414261	26.66979597	26.74624716	27.64622623	27.36385991
Q96GC9;Q96GC9-2;K7EL93;K7EL74;K7ENU2;K7EK01;K7EMI0;K7ELS2;K7EPE7;K7EL46	Q96GC9;Q96GC9-2	Vacuole membrane protein 1	VMP1	sp|Q96GC9|VMP1_HUMAN Vacuole membrane protein 1 OS=Homo sapiens OX=9606 GN=VMP1 PE=1 SV=1;sp|Q96GC9-2|VMP1_HUMAN Isoform 2 of Vacuole membrane protein 1 OS=Homo sapiens OX=9606 GN=VMP1	26.62672725	26.81360018	26.5824767	26.51521997	25.49284379	26.66573623
Q96GD0;B1AHD3	Q96GD0	Pyridoxal phosphate phosphatase	PDXP	sp|Q96GD0|PLPP_HUMAN Pyridoxal phosphate phosphatase OS=Homo sapiens OX=9606 GN=PDXP PE=1 SV=2	28.11797999	28.12460104	28.33836882	29.08118869	29.04648212	29.32369276
Q96GD4;Q96GD4-5;Q96GD4-4;J3KT86;Q96GD4-2;J3KTD6;Q96GD4-3;J3KRJ2;J3KRF8;A0A0A0MSY3;Q5Y191;Q9UQB9-2;Q9UQB9-3;Q9UQB9	Q96GD4;Q96GD4-5;Q96GD4-4;J3KT86;Q96GD4-2;J3KTD6	Aurora kinase B	AURKB	sp|Q96GD4|AURKB_HUMAN Aurora kinase B OS=Homo sapiens OX=9606 GN=AURKB PE=1 SV=3;sp|Q96GD4-5|AURKB_HUMAN Isoform 5 of Aurora kinase B OS=Homo sapiens OX=9606 GN=AURKB;sp|Q96GD4-4|AURKB_HUMAN Isoform 4 of Aurora kinase B OS=Homo sapiens OX=9606 GN=AURKB;tr|	27.43785631	27.41876548	27.28973623	26.02960118	24.28020759	25.51069025
Q96GE9-2;Q96GE9	Q96GE9-2;Q96GE9	Transmembrane protein 261	TMEM261	sp|Q96GE9-2|DMAC1_HUMAN Isoform 2 of Distal membrane-arm assembly complex protein 1 OS=Homo sapiens OX=9606 GN=DMAC1;sp|Q96GE9|DMAC1_HUMAN Distal membrane-arm assembly complex protein 1 OS=Homo sapiens OX=9606 GN=DMAC1 PE=1 SV=1	27.36235562	27.49556559	27.55545006	27.27515405	24.73996514	27.28471539
Q96GG9;C9JVE2;C9J8R4;C9JRU6;C9J0B2;F8WC32	Q96GG9;C9JVE2	DCN1-like protein 1;DCN1-like protein	DCUN1D1	sp|Q96GG9|DCNL1_HUMAN DCN1-like protein 1 OS=Homo sapiens OX=9606 GN=DCUN1D1 PE=1 SV=1;tr|C9JVE2|C9JVE2_HUMAN DCN1-like protein OS=Homo sapiens OX=9606 GN=DCUN1D1 PE=1 SV=1	27.4826231	27.11485657	27.36569635	28.47769133	28.98966856	28.3011223
Q96GK7;C9JGM0	Q96GK7	Fumarylacetoacetate hydrolase domain-containing protein 2A	FAHD2A	sp|Q96GK7|FAH2A_HUMAN Fumarylacetoacetate hydrolase domain-containing protein 2A OS=Homo sapiens OX=9606 GN=FAHD2A PE=1 SV=1	29.83201277	29.83180142	29.83429037	29.36312885	29.39147145	29.26132007
Q96GM5;Q96GM5-2;F8VRQ4;F8VUB0;F8VZ70;H0YHV1;F8VW95;C9JYI7	Q96GM5;Q96GM5-2;F8VRQ4	SWI/SNF-related matrix-associated actin-dependent regulator of chromatin subfamily D member 1	SMARCD1	sp|Q96GM5|SMRD1_HUMAN SWI/SNF-related matrix-associated actin-dependent regulator of chromatin subfamily D member 1 OS=Homo sapiens OX=9606 GN=SMARCD1 PE=1 SV=2;sp|Q96GM5-2|SMRD1_HUMAN Isoform 2 of SWI/SNF-related matrix-associated actin-dependent regulato	30.07546193	29.68628908	29.94391376	24.93894541	24.85789546	25.07235219
Q96GM8;Q96GM8-2	Q96GM8;Q96GM8-2	Target of EGR1 protein 1	TOE1	sp|Q96GM8|TOE1_HUMAN Target of EGR1 protein 1 OS=Homo sapiens OX=9606 GN=TOE1 PE=1 SV=1;sp|Q96GM8-2|TOE1_HUMAN Isoform 2 of Target of EGR1 protein 1 OS=Homo sapiens OX=9606 GN=TOE1	26.6747873	27.16624232	26.95571092	26.14400672	25.75082044	25.50689976
Q96GW9	Q96GW9	Methionine--tRNA ligase, mitochondrial	MARS2	sp|Q96GW9|SYMM_HUMAN Methionine--tRNA ligase, mitochondrial OS=Homo sapiens OX=9606 GN=MARS2 PE=1 SV=2	26.58434185	26.72961908	26.3618873	26.11795706	25.21162772	25.43816214
Q96GX5-3;Q96GX5-2;Q96GX5;A0A087WUU7	Q96GX5-3;Q96GX5-2;Q96GX5	Serine/threonine-protein kinase greatwall	MASTL	sp|Q96GX5-3|GWL_HUMAN Isoform 3 of Serine/threonine-protein kinase greatwall OS=Homo sapiens OX=9606 GN=MASTL;sp|Q96GX5-2|GWL_HUMAN Isoform 2 of Serine/threonine-protein kinase greatwall OS=Homo sapiens OX=9606 GN=MASTL;sp|Q96GX5|GWL_HUMAN Serine/threonine	29.16696057	27.74284692	28.96182187	27.02194637	24.48164405	24.09149057
Q96GY0	Q96GY0	Zinc finger C2HC domain-containing protein 1A	ZC2HC1A	sp|Q96GY0|ZC21A_HUMAN Zinc finger C2HC domain-containing protein 1A OS=Homo sapiens OX=9606 GN=ZC2HC1A PE=1 SV=2	29.37507162	29.50377613	29.03692713	31.9222044	32.56420032	32.31465181
Q96H20;Q96H20-2;D6RJ86;D6RFY6;H0Y8S5;D6RBI1;I3L457;I3L2X5	Q96H20;Q96H20-2;D6RJ86;D6RFY6	Vacuolar-sorting protein SNF8	SNF8	sp|Q96H20|SNF8_HUMAN Vacuolar-sorting protein SNF8 OS=Homo sapiens OX=9606 GN=SNF8 PE=1 SV=1;sp|Q96H20-2|SNF8_HUMAN Isoform 2 of Vacuolar-sorting protein SNF8 OS=Homo sapiens OX=9606 GN=SNF8;tr|D6RJ86|D6RJ86_HUMAN Vacuolar-sorting protein SNF8 OS=Homo sapi	27.5747754	27.04531074	27.66912014	28.18536879	28.18087168	28.6063611
Q96HC4;Q96HC4-4;Q96HC4-7;Q96HC4-6;H0Y8Y3;A0A0A0MSP3;Q96HC4-3;Q96HC4-2;H0YBI4;A0A0D9SFR4;H0Y929;A0A0D9SFW3;D6RGG6	Q96HC4;Q96HC4-4;Q96HC4-7;Q96HC4-6	PDZ and LIM domain protein 5	PDLIM5	sp|Q96HC4|PDLI5_HUMAN PDZ and LIM domain protein 5 OS=Homo sapiens OX=9606 GN=PDLIM5 PE=1 SV=5;sp|Q96HC4-4|PDLI5_HUMAN Isoform 4 of PDZ and LIM domain protein 5 OS=Homo sapiens OX=9606 GN=PDLIM5;sp|Q96HC4-7|PDLI5_HUMAN Isoform 7 of PDZ and LIM domain prote	27.6923883	26.83557089	27.92801381	25.44297335	25.31125884	24.83333042
Q96HD1;Q96HD1-2;F8WBY3;H7C2L3	Q96HD1;Q96HD1-2	Cysteine-rich with EGF-like domain protein 1	CRELD1	sp|Q96HD1|CREL1_HUMAN Protein disulfide isomerase CRELD1 OS=Homo sapiens OX=9606 GN=CRELD1 PE=1 SV=3;sp|Q96HD1-2|CREL1_HUMAN Isoform 2 of Protein disulfide isomerase CRELD1 OS=Homo sapiens OX=9606 GN=CRELD1	28.78303654	29.51855843	29.30647763	28.32920042	28.41033819	28.76433203
Q96HE7;G3V3E6;G3V5B3;G3V503	Q96HE7	ERO1-like protein alpha	ERO1L	sp|Q96HE7|ERO1A_HUMAN ERO1-like protein alpha OS=Homo sapiens OX=9606 GN=ERO1A PE=1 SV=2	30.94983831	31.10462103	31.04615683	29.41120739	29.24794062	29.50205048
Q96HF1	Q96HF1	Secreted frizzled-related protein 2	SFRP2	sp|Q96HF1|SFRP2_HUMAN Secreted frizzled-related protein 2 OS=Homo sapiens OX=9606 GN=SFRP2 PE=1 SV=2	27.76312917	28.13025915	27.60222482	24.74787047	25.01226351	24.73668917
Q96HJ9	Q96HJ9	UPF0562 protein C7orf55	C7orf55	sp|Q96HJ9|FMC1_HUMAN Protein FMC1 homolog OS=Homo sapiens OX=9606 GN=FMC1 PE=1 SV=2	27.11197505	27.13672645	27.76825016	25.63770501	25.039949	24.28065281
Q96HN2-2;Q96HN2;H0Y8B3;Q96HN2-4;Q96HN2-3;C9K0S0	Q96HN2-2;Q96HN2;H0Y8B3;Q96HN2-4;Q96HN2-3	Putative adenosylhomocysteinase 3;Adenosylhomocysteinase	AHCYL2	sp|Q96HN2-2|SAHH3_HUMAN Isoform 2 of Adenosylhomocysteinase 3 OS=Homo sapiens OX=9606 GN=AHCYL2;sp|Q96HN2|SAHH3_HUMAN Adenosylhomocysteinase 3 OS=Homo sapiens OX=9606 GN=AHCYL2 PE=1 SV=1;tr|H0Y8B3|H0Y8B3_HUMAN Adenosylhomocysteinase 3 (Fragment) OS=Homo sa	30.37036042	30.3656755	30.41367063	31.12188712	30.96932141	31.29351234
Q96HP0;K7ESB7;K7EP20;K7ERK2;K7EKT0	Q96HP0;K7ESB7	Dedicator of cytokinesis protein 6	DOCK6	sp|Q96HP0|DOCK6_HUMAN Dedicator of cytokinesis protein 6 OS=Homo sapiens OX=9606 GN=DOCK6 PE=1 SV=3;tr|K7ESB7|K7ESB7_HUMAN Dedicator of cytokinesis protein 6 (Fragment) OS=Homo sapiens OX=9606 GN=DOCK6 PE=1 SV=1	26.66966083	26.77705862	26.37120833	24.52477647	25.36587363	26.94318827
Q96HS1;Q96HS1-2;F5GXG4	Q96HS1;Q96HS1-2	Serine/threonine-protein phosphatase PGAM5, mitochondrial	PGAM5	sp|Q96HS1|PGAM5_HUMAN Serine/threonine-protein phosphatase PGAM5, mitochondrial OS=Homo sapiens OX=9606 GN=PGAM5 PE=1 SV=2;sp|Q96HS1-2|PGAM5_HUMAN Isoform 2 of Serine/threonine-protein phosphatase PGAM5, mitochondrial OS=Homo sapiens OX=9606 GN=PGAM5	30.23694635	30.44716986	30.21951176	28.94310334	29.01155994	29.590387
Q96HU8;A0A1B0GVC3;A0A1B0GWA9	Q96HU8	GTP-binding protein Di-Ras2	DIRAS2	sp|Q96HU8|DIRA2_HUMAN GTP-binding protein Di-Ras2 OS=Homo sapiens OX=9606 GN=DIRAS2 PE=1 SV=1	24.8186162	24.84504242	25.14006087	28.95340915	28.79411295	28.64433629
Q96HW7;Q96HW7-2;Q96HW7-4;Q96HW7-3;F8WAA7;E9PIM3	Q96HW7;Q96HW7-2	Integrator complex subunit 4	INTS4	sp|Q96HW7|INT4_HUMAN Integrator complex subunit 4 OS=Homo sapiens OX=9606 GN=INTS4 PE=1 SV=2;sp|Q96HW7-2|INT4_HUMAN Isoform 2 of Integrator complex subunit 4 OS=Homo sapiens OX=9606 GN=INTS4	27.7756152	28.21692455	27.41643173	26.04986102	24.49847946	24.46747447
Q96HY6	Q96HY6	DDRGK domain-containing protein 1	DDRGK1	sp|Q96HY6|DDRGK_HUMAN DDRGK domain-containing protein 1 OS=Homo sapiens OX=9606 GN=DDRGK1 PE=1 SV=2	28.35034884	28.14033942	28.26015375	27.17655074	26.80341222	27.87671974
Q96HY7;H7C1J3;H7C149;C9JWN1	Q96HY7	Probable 2-oxoglutarate dehydrogenase E1 component DHKTD1, mitochondrial	DHTKD1	sp|Q96HY7|DHTK1_HUMAN Probable 2-oxoglutarate dehydrogenase E1 component DHKTD1, mitochondrial OS=Homo sapiens OX=9606 GN=DHTKD1 PE=1 SV=2	29.01132	29.38156318	28.82762846	25.48145333	25.60087752	26.92184275
Q96I24;Q96I24-2;A0A494C1K6	Q96I24	Far upstream element-binding protein 3	FUBP3	sp|Q96I24|FUBP3_HUMAN Far upstream element-binding protein 3 OS=Homo sapiens OX=9606 GN=FUBP3 PE=1 SV=2	30.15725803	30.46868988	30.30312743	25.24056281	24.46159833	25.15128426
Q96I25;Q5W011;Q5W010;Q5W012;H0Y6J6	Q96I25;Q5W011;Q5W010	Splicing factor 45	RBM17	sp|Q96I25|SPF45_HUMAN Splicing factor 45 OS=Homo sapiens OX=9606 GN=RBM17 PE=1 SV=1;tr|Q5W011|Q5W011_HUMAN Splicing factor 45 (Fragment) OS=Homo sapiens OX=9606 GN=RBM17 PE=1 SV=1;tr|Q5W010|Q5W010_HUMAN Splicing factor 45 (Fragment) OS=Homo sapiens OX=9606	28.92025326	29.61152362	29.26082674	25.00871065	25.67251449	25.22199545
Q96I59;Q96I59-2;E9PRK2;H0YE96;H0YEL9	Q96I59;Q96I59-2	Probable asparagine--tRNA ligase, mitochondrial	NARS2	sp|Q96I59|SYNM_HUMAN Probable asparagine--tRNA ligase, mitochondrial OS=Homo sapiens OX=9606 GN=NARS2 PE=1 SV=3;sp|Q96I59-2|SYNM_HUMAN Isoform 2 of Probable asparagine--tRNA ligase, mitochondrial OS=Homo sapiens OX=9606 GN=NARS2	29.64022141	29.91726822	29.59573138	28.27626394	28.33764599	28.52178133
Q96I99;Q96I99-2;E9PDQ8;H0Y852	Q96I99;Q96I99-2;E9PDQ8	Succinyl-CoA ligase [GDP-forming] subunit beta, mitochondrial	SUCLG2	sp|Q96I99|SUCB2_HUMAN Succinate--CoA ligase [GDP-forming] subunit beta, mitochondrial OS=Homo sapiens OX=9606 GN=SUCLG2 PE=1 SV=2;sp|Q96I99-2|SUCB2_HUMAN Isoform 2 of Succinate--CoA ligase [GDP-forming] subunit beta, mitochondrial OS=Homo sapiens OX=9606 G	29.04228676	28.77693316	28.94611914	27.62261412	26.0762472	28.18361895
Q96II8;Q96II8-2;Q96II8-3;Q96II8-4;E9PD99;H7C1G3;H7C0J8	Q96II8;Q96II8-2;Q96II8-3;Q96II8-4;E9PD99	Leucine-rich repeat and calponin homology domain-containing protein 3	LRCH3	sp|Q96II8|LRCH3_HUMAN DISP complex protein LRCH3 OS=Homo sapiens OX=9606 GN=LRCH3 PE=1 SV=2;sp|Q96II8-2|LRCH3_HUMAN Isoform 2 of DISP complex protein LRCH3 OS=Homo sapiens OX=9606 GN=LRCH3;sp|Q96II8-3|LRCH3_HUMAN Isoform 3 of DISP complex protein LRCH3 OS=	25.38636958	26.20985075	25.93427109	25.85473061	25.13092742	26.04252984
Q96IJ6;Q96IJ6-2;A0A087WUI8;F8WD54;C9JAH0;C9J255;A0A0U1RRC2	Q96IJ6;Q96IJ6-2;A0A087WUI8;F8WD54	Mannose-1-phosphate guanyltransferase alpha	GMPPA	sp|Q96IJ6|GMPPA_HUMAN Mannose-1-phosphate guanyltransferase alpha OS=Homo sapiens OX=9606 GN=GMPPA PE=1 SV=1;sp|Q96IJ6-2|GMPPA_HUMAN Isoform 2 of Mannose-1-phosphate guanyltransferase alpha OS=Homo sapiens OX=9606 GN=GMPPA;tr|A0A087WUI8|A0A087WUI8_HUMAN Ma	28.40713989	28.3393037	28.38738893	27.3138035	25.82490651	26.42234726
Q96IR7	Q96IR7	4-hydroxyphenylpyruvate dioxygenase-like protein	HPDL	sp|Q96IR7|HPDL_HUMAN 4-hydroxyphenylpyruvate dioxygenase-like protein OS=Homo sapiens OX=9606 GN=HPDL PE=1 SV=1	27.98261433	27.98326694	27.84092167	24.38644726	25.27883678	25.24649664
Q96IU4;F8W9U3;B4DQI4;Q96IU4-2	Q96IU4;F8W9U3;B4DQI4	Alpha/beta hydrolase domain-containing protein 14B	ABHD14B	sp|Q96IU4|ABHEB_HUMAN Protein ABHD14B OS=Homo sapiens OX=9606 GN=ABHD14B PE=1 SV=1;tr|F8W9U3|F8W9U3_HUMAN Protein ABHD14B OS=Homo sapiens OX=9606 GN=ABHD14B PE=1 SV=1;tr|B4DQI4|B4DQI4_HUMAN Protein ABHD14B OS=Homo sapiens OX=9606 GN=ABHD14B PE=1 SV=1	26.4204852	26.03462553	25.73582868	26.53453377	26.62811887	25.68524785
Q96IV0;Q96IV0-3;Q96IV0-5;Q96IV0-2;A0A0C4DFP4;H0Y2P2;Q96IV0-4;C9JU75	Q96IV0;Q96IV0-3;Q96IV0-5;Q96IV0-2;A0A0C4DFP4	Peptide-N(4)-(N-acetyl-beta-glucosaminyl)asparagine amidase	NGLY1	sp|Q96IV0|NGLY1_HUMAN Peptide-N(4)-(N-acetyl-beta-glucosaminyl)asparagine amidase OS=Homo sapiens OX=9606 GN=NGLY1 PE=1 SV=1;sp|Q96IV0-3|NGLY1_HUMAN Isoform 3 of Peptide-N(4)-(N-acetyl-beta-glucosaminyl)asparagine amidase OS=Homo sapiens OX=9606 GN=NGLY1;s	27.18110872	27.14802343	27.69371803	28.63068984	28.61147086	28.78422291
Q96IX5	Q96IX5	Up-regulated during skeletal muscle growth protein 5	USMG5	sp|Q96IX5|ATPMD_HUMAN ATP synthase membrane subunit DAPIT, mitochondrial OS=Homo sapiens OX=9606 GN=ATP5MD PE=1 SV=1	29.81581542	29.37146177	29.48419925	28.23612524	28.52801925	29.00308456
Q96J01;Q96J01-2;D6RGZ2;D6REC9;H7C0C5	Q96J01;Q96J01-2	THO complex subunit 3	THOC3	sp|Q96J01|THOC3_HUMAN THO complex subunit 3 OS=Homo sapiens OX=9606 GN=THOC3 PE=1 SV=1;sp|Q96J01-2|THOC3_HUMAN Isoform 2 of THO complex subunit 3 OS=Homo sapiens OX=9606 GN=THOC3	29.53499092	29.44080914	29.43529494	27.8847756	28.33112422	28.04494611
Q96J02-2;Q96J02;A0A590UJW8;A0A590UJQ1;A0A590UK44;Q96J02-3;A0A590UK95;A0A1W2PR79;A0A590UIY0	Q96J02-2;Q96J02;A0A590UJW8;A0A590UJQ1;A0A590UK44;Q96J02-3;A0A590UK95	E3 ubiquitin-protein ligase Itchy homolog	ITCH	sp|Q96J02-2|ITCH_HUMAN Isoform 2 of E3 ubiquitin-protein ligase Itchy homolog OS=Homo sapiens OX=9606 GN=ITCH;sp|Q96J02|ITCH_HUMAN E3 ubiquitin-protein ligase Itchy homolog OS=Homo sapiens OX=9606 GN=ITCH PE=1 SV=2;tr|A0A590UJW8|A0A590UJW8_HUMAN E3 ubiquit	24.39469873	27.40494963	27.35363334	28.18721092	28.48646434	28.13202584
Q96JB2;Q96JB2-2;A0A087WTH9	Q96JB2	Conserved oligomeric Golgi complex subunit 3	COG3	sp|Q96JB2|COG3_HUMAN Conserved oligomeric Golgi complex subunit 3 OS=Homo sapiens OX=9606 GN=COG3 PE=1 SV=3	27.8154948	28.0567237	27.98402794	25.88217927	24.73625644	25.41457529
Q96JB3-2;Q96JB3	Q96JB3-2;Q96JB3	Hypermethylated in cancer 2 protein	HIC2	sp|Q96JB3-2|HIC2_HUMAN Isoform 2 of Hypermethylated in cancer 2 protein OS=Homo sapiens OX=9606 GN=HIC2;sp|Q96JB3|HIC2_HUMAN Hypermethylated in cancer 2 protein OS=Homo sapiens OX=9606 GN=HIC2 PE=1 SV=2	26.99755009	26.53509107	27.22775063	24.5605204	25.26537176	24.51820718
Q96JB5;Q96JB5-2;J3QQY1;Q96JB5-3;J3QL86;J3QRM1;J3KRK4;J3KS63;J3KRI2;J3QL95;J3KTA5	Q96JB5;Q96JB5-2;J3QQY1	CDK5 regulatory subunit-associated protein 3	CDK5RAP3	sp|Q96JB5|CK5P3_HUMAN CDK5 regulatory subunit-associated protein 3 OS=Homo sapiens OX=9606 GN=CDK5RAP3 PE=1 SV=2;sp|Q96JB5-2|CK5P3_HUMAN Isoform 2 of CDK5 regulatory subunit-associated protein 3 OS=Homo sapiens OX=9606 GN=CDK5RAP3;tr|J3QQY1|J3QQY1_HUMAN CD	27.97891064	28.63131452	28.3619793	26.41791289	27.36936225	27.17464732
Q96JC1-2;Q96JC1	Q96JC1-2;Q96JC1	Vam6/Vps39-like protein	VPS39	sp|Q96JC1-2|VPS39_HUMAN Isoform 2 of Vam6/Vps39-like protein OS=Homo sapiens OX=9606 GN=VPS39;sp|Q96JC1|VPS39_HUMAN Vam6/Vps39-like protein OS=Homo sapiens OX=9606 GN=VPS39 PE=1 SV=2	28.71950377	29.1850379	28.70490562	27.6241492	27.51435035	27.47351699
Q96JE9;Q96JE9-3;Q96JE9-2	Q96JE9;Q96JE9-3	Microtubule-associated protein 6	MAP6	sp|Q96JE9|MAP6_HUMAN Microtubule-associated protein 6 OS=Homo sapiens OX=9606 GN=MAP6 PE=1 SV=2;sp|Q96JE9-3|MAP6_HUMAN Isoform 3 of Microtubule-associated protein 6 OS=Homo sapiens OX=9606 GN=MAP6	30.26852137	29.7287275	30.35961462	32.64458985	32.92082113	32.74197954
Q96JG6;Q96JG6-3;Q96JG6-2;H0Y7Q2;H7BZP1;C9JA29	Q96JG6;Q96JG6-3	Coiled-coil domain-containing protein 132	CCDC132	sp|Q96JG6|VPS50_HUMAN Syndetin OS=Homo sapiens OX=9606 GN=VPS50 PE=1 SV=3;sp|Q96JG6-3|VPS50_HUMAN Isoform 3 of Syndetin OS=Homo sapiens OX=9606 GN=VPS50	27.53556574	28.16887415	28.59644247	27.97558011	28.13819226	28.24213591
Q96JG8;Q96JG8-4;Q96JG8-2;Q96JG8-3;D6RBW3	Q96JG8;Q96JG8-4;Q96JG8-2	Melanoma-associated antigen D4	MAGED4	sp|Q96JG8|MAGD4_HUMAN Melanoma-associated antigen D4 OS=Homo sapiens OX=9606 GN=MAGED4 PE=1 SV=3;sp|Q96JG8-4|MAGD4_HUMAN Isoform 4 of Melanoma-associated antigen D4 OS=Homo sapiens OX=9606 GN=MAGED4;sp|Q96JG8-2|MAGD4_HUMAN Isoform 2 of Melanoma-associated	26.64842232	26.87818247	26.97716443	24.93079556	25.16105664	24.985151
Q96JH7	Q96JH7	Deubiquitinating protein VCIP135	VCPIP1	sp|Q96JH7|VCIP1_HUMAN Deubiquitinating protein VCIP135 OS=Homo sapiens OX=9606 GN=VCPIP1 PE=1 SV=2	28.10049135	28.18938067	28.00806353	28.92651593	29.13972975	29.14452693
Q96JJ7;Q96JJ7-2;B4DIE3;H3BPB3;H3BT89;H3BVI1;H3BRY0	Q96JJ7	Protein disulfide-isomerase TMX3	TMX3	sp|Q96JJ7|TMX3_HUMAN Protein disulfide-isomerase TMX3 OS=Homo sapiens OX=9606 GN=TMX3 PE=1 SV=2	28.98467991	29.46382708	29.07828997	28.0993881	27.99658072	28.38125374
Q96JM2;Q96JM2-3;H3BLX4;Q96JM2-2;H0Y6H9;U3KQU3	Q96JM2;Q96JM2-3;H3BLX4;Q96JM2-2	Zinc finger protein 462	ZNF462	sp|Q96JM2|ZN462_HUMAN Zinc finger protein 462 OS=Homo sapiens OX=9606 GN=ZNF462 PE=1 SV=3;sp|Q96JM2-3|ZN462_HUMAN Isoform 3 of Zinc finger protein 462 OS=Homo sapiens OX=9606 GN=ZNF462;tr|H3BLX4|H3BLX4_HUMAN Zinc finger protein 462 (Fragment) OS=Homo sapie	29.13523469	28.59715321	28.35724606	26.19467941	26.13652256	26.08615667
Q96JM3;S4R3K0;A0A2R8Y735;A0A2R8Y4S6	Q96JM3	Chromosome alignment-maintaining phosphoprotein 1	CHAMP1	sp|Q96JM3|CHAP1_HUMAN Chromosome alignment-maintaining phosphoprotein 1 OS=Homo sapiens OX=9606 GN=CHAMP1 PE=1 SV=2	29.57315072	29.99792689	29.5847361	26.0039531	25.24275995	24.78066772
Q96JQ0	Q96JQ0	Protocadherin-16	DCHS1	sp|Q96JQ0|PCD16_HUMAN Protocadherin-16 OS=Homo sapiens OX=9606 GN=DCHS1 PE=1 SV=1	28.28011969	28.07168257	28.8724694	29.11485657	28.67485463	29.72271517
Q96K12;Q96K12-2;F8VX60;F8VPF2	Q96K12;Q96K12-2	Fatty acyl-CoA reductase 2	FAR2	sp|Q96K12|FACR2_HUMAN Fatty acyl-CoA reductase 2 OS=Homo sapiens OX=9606 GN=FAR2 PE=1 SV=1;sp|Q96K12-2|FACR2_HUMAN Isoform 2 of Fatty acyl-CoA reductase 2 OS=Homo sapiens OX=9606 GN=FAR2	27.1969492	27.63844442	27.59484202	26.94692786	26.6477364	25.92426903
Q96K17;E9PL10;Q96K17-2	Q96K17;E9PL10;Q96K17-2	Transcription factor BTF3 homolog 4;Transcription factor BTF3	BTF3L4	sp|Q96K17|BT3L4_HUMAN Transcription factor BTF3 homolog 4 OS=Homo sapiens OX=9606 GN=BTF3L4 PE=1 SV=1;tr|E9PL10|E9PL10_HUMAN Transcription factor BTF3 OS=Homo sapiens OX=9606 GN=BTF3L4 PE=1 SV=1;sp|Q96K17-2|BT3L4_HUMAN Isoform 2 of Transcription factor BTF	31.21598785	30.89785771	31.27380995	29.29959478	29.34509073	29.52634103
Q96K19-2;Q96K19;Q96K19-6;Q96K19-4	Q96K19-2;Q96K19	E3 ubiquitin-protein ligase RNF170	RNF170	sp|Q96K19-2|RN170_HUMAN Isoform 2 of E3 ubiquitin-protein ligase RNF170 OS=Homo sapiens OX=9606 GN=RNF170;sp|Q96K19|RN170_HUMAN E3 ubiquitin-protein ligase RNF170 OS=Homo sapiens OX=9606 GN=RNF170 PE=1 SV=2	25.37107242	26.0305368	26.1346914	26.44941115	26.35324632	26.46822765
Q96K37;H7C1I0;Q96K37-2;C9JK45	Q96K37;H7C1I0	Solute carrier family 35 member E1	SLC35E1	sp|Q96K37|S35E1_HUMAN Solute carrier family 35 member E1 OS=Homo sapiens OX=9606 GN=SLC35E1 PE=1 SV=2;tr|H7C1I0|H7C1I0_HUMAN Solute carrier family 35 member E1 (Fragment) OS=Homo sapiens OX=9606 GN=SLC35E1 PE=1 SV=2	26.83267681	26.95127048	27.27497639	24.23148219	25.40567769	25.10986829
Q96K58;Q96K58-2;C9JCJ0;C9JG35	Q96K58;Q96K58-2	Zinc finger protein 668	ZNF668	sp|Q96K58|ZN668_HUMAN Zinc finger protein 668 OS=Homo sapiens OX=9606 GN=ZNF668 PE=1 SV=3;sp|Q96K58-2|ZN668_HUMAN Isoform 2 of Zinc finger protein 668 OS=Homo sapiens OX=9606 GN=ZNF668	26.95360341	27.5232779	27.42734367	24.93716253	24.62183823	25.85772016
Q96K76-4	Q96K76-4	Ubiquitin carboxyl-terminal hydrolase 47	USP47	sp|Q96K76-4|UBP47_HUMAN Isoform 4 of Ubiquitin carboxyl-terminal hydrolase 47 OS=Homo sapiens OX=9606 GN=USP47	29.26934655	29.19229996	29.21407788	29.48945343	29.48341139	29.63522994
Q96KA5;Q96KA5-2;G5E9Z2	Q96KA5;Q96KA5-2;G5E9Z2	Cleft lip and palate transmembrane protein 1-like protein	CLPTM1L	sp|Q96KA5|CLP1L_HUMAN Cleft lip and palate transmembrane protein 1-like protein OS=Homo sapiens OX=9606 GN=CLPTM1L PE=1 SV=1;sp|Q96KA5-2|CLP1L_HUMAN Isoform 2 of Cleft lip and palate transmembrane protein 1-like protein OS=Homo sapiens OX=9606 GN=CLPTM1L;t	27.90930642	28.24902641	28.03815768	23.93213909	26.67935875	27.95310382
Q96KC2	Q96KC2	ADP-ribosylation factor-like protein 5B	ARL5B	sp|Q96KC2|ARL5B_HUMAN ADP-ribosylation factor-like protein 5B OS=Homo sapiens OX=9606 GN=ARL5B PE=1 SV=1	25.52823542	26.22009325	26.11739548	25.09426832	25.48194915	25.11541387
Q96KP1;Q2MDF5	Q96KP1	Exocyst complex component 2	EXOC2	sp|Q96KP1|EXOC2_HUMAN Exocyst complex component 2 OS=Homo sapiens OX=9606 GN=EXOC2 PE=1 SV=1	29.40076265	29.32313439	29.52869	29.51561031	29.68715721	29.75530201
Q96KP4;Q96KP4-2;J3QKT2;A0A087WYZ1;J3KSV5;J3QRA8;J3QRD0;J3QKQ0;J3QLU1;J3QR27;J3QL02;J3QRH4;J3QQN6;A0A087WVS2;J3KRD5;J3KSS4;J3KRJ8;J3QRP4	Q96KP4;Q96KP4-2	Cytosolic non-specific dipeptidase	CNDP2	sp|Q96KP4|CNDP2_HUMAN Cytosolic non-specific dipeptidase OS=Homo sapiens OX=9606 GN=CNDP2 PE=1 SV=2;sp|Q96KP4-2|CNDP2_HUMAN Isoform 2 of Cytosolic non-specific dipeptidase OS=Homo sapiens OX=9606 GN=CNDP2	32.20384843	32.41003486	32.25005489	33.53820511	33.48735597	33.68666478
Q96KR1;H0Y8W1	Q96KR1	Zinc finger RNA-binding protein	ZFR	sp|Q96KR1|ZFR_HUMAN Zinc finger RNA-binding protein OS=Homo sapiens OX=9606 GN=ZFR PE=1 SV=2	29.67384432	29.92394048	29.78793184	25.44199955	26.37371392	25.07395318
Q96L91-3;Q96L91-5;Q96L91-2;Q96L91;Q96L91-4;A0A0A0MR70;A0A0A0MR80;A0A0A0MR72;Q6ZTU2-2;Q6ZTU2-6;Q6ZTU2	Q96L91-3;Q96L91-5;Q96L91-2;Q96L91;Q96L91-4	E1A-binding protein p400	EP400	sp|Q96L91-3|EP400_HUMAN Isoform 3 of E1A-binding protein p400 OS=Homo sapiens OX=9606 GN=EP400;sp|Q96L91-5|EP400_HUMAN Isoform 5 of E1A-binding protein p400 OS=Homo sapiens OX=9606 GN=EP400;sp|Q96L91-2|EP400_HUMAN Isoform 2 of E1A-binding protein p400 OS=H	28.62596128	29.23881492	28.65676439	25.04628144	25.62754994	24.93676038
Q96L92;Q96L92-3;A0A2R8Y8A7;Q96L92-2;A0A5H1ZRP6;A0A2R8Y3S6;A0A2R8Y871;H7C603;A0A2R8YD75	Q96L92;Q96L92-3;A0A2R8Y8A7;Q96L92-2;A0A5H1ZRP6	Sorting nexin-27	SNX27	sp|Q96L92|SNX27_HUMAN Sorting nexin-27 OS=Homo sapiens OX=9606 GN=SNX27 PE=1 SV=2;sp|Q96L92-3|SNX27_HUMAN Isoform 2 of Sorting nexin-27 OS=Homo sapiens OX=9606 GN=SNX27;tr|A0A2R8Y8A7|A0A2R8Y8A7_HUMAN Sorting nexin-27 OS=Homo sapiens OX=9606 GN=SNX27 PE=1 S	30.06830341	29.86623249	30.14345686	29.31557519	28.93573284	29.25563658
Q96LD8;H3BTJ8;H3BS71;H3BTK5	Q96LD8	Sentrin-specific protease 8	SENP8	sp|Q96LD8|SENP8_HUMAN Sentrin-specific protease 8 OS=Homo sapiens OX=9606 GN=SENP8 PE=1 SV=1	27.5341561	26.97574408	27.32285513	27.07571694	27.29719113	28.07490076
Q96LJ7;H0YNC2	Q96LJ7;H0YNC2	Dehydrogenase/reductase SDR family member 1	DHRS1	sp|Q96LJ7|DHRS1_HUMAN Dehydrogenase/reductase SDR family member 1 OS=Homo sapiens OX=9606 GN=DHRS1 PE=1 SV=1;tr|H0YNC2|H0YNC2_HUMAN Dehydrogenase/reductase (SDR family) member 1, isoform CRA_b OS=Homo sapiens OX=9606 GN=DHRS1 PE=1 SV=1	28.19507253	28.32036083	27.86779425	27.72025428	27.44939541	27.40478725
Q96M27;Q96M27-3;Q96M27-2;Q96M27-5;Q96M27-4	Q96M27;Q96M27-3;Q96M27-2;Q96M27-5	Protein PRRC1	PRRC1	sp|Q96M27|PRRC1_HUMAN Protein PRRC1 OS=Homo sapiens OX=9606 GN=PRRC1 PE=1 SV=1;sp|Q96M27-3|PRRC1_HUMAN Isoform 3 of Protein PRRC1 OS=Homo sapiens OX=9606 GN=PRRC1;sp|Q96M27-2|PRRC1_HUMAN Isoform 2 of Protein PRRC1 OS=Homo sapiens OX=9606 GN=PRRC1;sp|Q96M27	28.91971356	28.7032231	29.39466375	26.68592164	26.09422172	26.12764442
Q96MC5;Q96MC5-2;H3BUY6;H3BU79;H3BRF6;H3BR56;H3BP34;H3BTT5	Q96MC5;Q96MC5-2;H3BUY6;H3BU79;H3BRF6	Uncharacterized protein C16orf45	C16orf45	sp|Q96MC5|MERB1_HUMAN bMERB domain-containing protein 1 OS=Homo sapiens OX=9606 GN=BMERB1 PE=1 SV=1;sp|Q96MC5-2|MERB1_HUMAN Isoform 2 of bMERB domain-containing protein 1 OS=Homo sapiens OX=9606 GN=BMERB1;tr|H3BUY6|H3BUY6_HUMAN bMERB domain-containing prot	28.13119184	28.04113808	28.51408694	28.91030762	28.97210488	29.03089008
Q96ME1-4;Q96ME1-2;Q96ME1;H0Y6I6;Q96ME1-3	Q96ME1-4;Q96ME1-2;Q96ME1;H0Y6I6	F-box/LRR-repeat protein 18	FBXL18	sp|Q96ME1-4|FXL18_HUMAN Isoform 4 of F-box/LRR-repeat protein 18 OS=Homo sapiens OX=9606 GN=FBXL18;sp|Q96ME1-2|FXL18_HUMAN Isoform 2 of F-box/LRR-repeat protein 18 OS=Homo sapiens OX=9606 GN=FBXL18;sp|Q96ME1|FXL18_HUMAN F-box/LRR-repeat protein 18 OS=Homo	26.55730663	26.97026812	27.20732062	27.5785952	27.20704129	27.31812088
Q96MW5;H3BQV3;B4DYU2;H3BSH5;A0A087X1T3;H3BMQ9;H3BUN2;J3QRV3	Q96MW5;H3BQV3;B4DYU2	Conserved oligomeric Golgi complex subunit 8	COG8	sp|Q96MW5|COG8_HUMAN Conserved oligomeric Golgi complex subunit 8 OS=Homo sapiens OX=9606 GN=COG8 PE=1 SV=2;tr|H3BQV3|H3BQV3_HUMAN Conserved oligomeric Golgi complex subunit 8 OS=Homo sapiens OX=9606 GN=COG8 PE=1 SV=1;tr|B4DYU2|B4DYU2_HUMAN Conserved oligo	26.54872009	27.03128457	26.59718873	24.79155086	25.49139788	25.98482655
Q96MX3;A0A087WVT1;E9PQ92;E9PJ50	Q96MX3;A0A087WVT1	Zinc finger protein 48	ZNF48	sp|Q96MX3|ZNF48_HUMAN Zinc finger protein 48 OS=Homo sapiens OX=9606 GN=ZNF48 PE=1 SV=2;tr|A0A087WVT1|A0A087WVT1_HUMAN Zinc finger protein 48 OS=Homo sapiens OX=9606 GN=ZNF48 PE=1 SV=1	26.52444415	26.22853982	26.58634779	26.42266468	25.42781312	25.32639025
Q96MX6;Q96MX6-2;Q8ND98;H7C389	Q96MX6;Q96MX6-2	WD repeat-containing protein 92	WDR92	sp|Q96MX6|WDR92_HUMAN WD repeat-containing protein 92 OS=Homo sapiens OX=9606 GN=WDR92 PE=1 SV=1;sp|Q96MX6-2|WDR92_HUMAN Isoform 2 of WD repeat-containing protein 92 OS=Homo sapiens OX=9606 GN=WDR92	26.23910639	26.69630749	26.55569872	25.12835374	26.83605441	26.14594965
Q96MZ0;Q96MZ0-4;H0Y6A7;Q5TE61;A0A087WWT8;H0UIB3;Q96MZ0-2;Q5TE58	Q96MZ0;Q96MZ0-4;H0Y6A7;Q5TE61;A0A087WWT8;H0UIB3	Ganglioside-induced differentiation-associated protein 1-like 1	GDAP1L1	sp|Q96MZ0|GD1L1_HUMAN Ganglioside-induced differentiation-associated protein 1-like 1 OS=Homo sapiens OX=9606 GN=GDAP1L1 PE=2 SV=2;sp|Q96MZ0-4|GD1L1_HUMAN Isoform 3 of Ganglioside-induced differentiation-associated protein 1-like 1 OS=Homo sapiens OX=9606	31.31996263	31.14843566	31.57569524	32.88834401	32.73297381	32.84546774
Q96N66;Q96N66-3;Q96N66-2;A9C4B8;M0R1Z5;H7C2M4;C9J4E9;A0A0G2JNX6	Q96N66;Q96N66-3;Q96N66-2	Lysophospholipid acyltransferase 7	MBOAT7	sp|Q96N66|MBOA7_HUMAN Lysophospholipid acyltransferase 7 OS=Homo sapiens OX=9606 GN=MBOAT7 PE=1 SV=2;sp|Q96N66-3|MBOA7_HUMAN Isoform 3 of Lysophospholipid acyltransferase 7 OS=Homo sapiens OX=9606 GN=MBOAT7;sp|Q96N66-2|MBOA7_HUMAN Isoform 2 of Lysophosphol	28.79405096	28.86617353	28.66817344	27.56848315	27.70569671	28.19206476
Q96N67-3;Q96N67-5;Q96N67-6;Q96N67;Q96N67-4;Q96N67-2;A0A1B0GWE0;A0A1B0GUE9;Q96N67-7;A0A1B0GVW2;A0A0C4DGY6;A0A0U1RQJ5;A0A0U1RRC1;A0A0U1RR97;A0A0U1RQT6;A0A0U1RQG7	Q96N67-3;Q96N67-5;Q96N67-6;Q96N67;Q96N67-4;Q96N67-2;A0A1B0GWE0	Dedicator of cytokinesis protein 7	DOCK7	sp|Q96N67-3|DOCK7_HUMAN Isoform 3 of Dedicator of cytokinesis protein 7 OS=Homo sapiens OX=9606 GN=DOCK7;sp|Q96N67-5|DOCK7_HUMAN Isoform 5 of Dedicator of cytokinesis protein 7 OS=Homo sapiens OX=9606 GN=DOCK7;sp|Q96N67-6|DOCK7_HUMAN Isoform 6 of Dedicator	30.42261995	30.46197491	30.35856707	30.59468188	30.29098871	30.67657054
Q96NB2	Q96NB2	Sideroflexin-2	SFXN2	sp|Q96NB2|SFXN2_HUMAN Sideroflexin-2 OS=Homo sapiens OX=9606 GN=SFXN2 PE=1 SV=2	26.86431482	26.91033622	26.83869959	24.43327256	25.40881567	25.29203182
Q96NI6;G3V4N1;G3V364	Q96NI6;G3V4N1;G3V364	Leucine-rich repeat and fibronectin type-III domain-containing protein 5	LRFN5	sp|Q96NI6|LRFN5_HUMAN Leucine-rich repeat and fibronectin type-III domain-containing protein 5 OS=Homo sapiens OX=9606 GN=LRFN5 PE=1 SV=2;tr|G3V4N1|G3V4N1_HUMAN Leucine-rich repeat and fibronectin type-III domain-containing protein 5 OS=Homo sapiens OX=960	25.2496498	26.48476009	24.60017198	27.75391633	27.44923796	27.97574408
Q96NL0-4;Q96NL0-5;Q96NL0;Q96NL0-2;Q96NL0-3	Q96NL0-4;Q96NL0-5;Q96NL0;Q96NL0-2	RUN domain-containing protein 3B	RUNDC3B	sp|Q96NL0-4|RUN3B_HUMAN Isoform 4 of RUN domain-containing protein 3B OS=Homo sapiens OX=9606 GN=RUNDC3B;sp|Q96NL0-5|RUN3B_HUMAN Isoform 5 of RUN domain-containing protein 3B OS=Homo sapiens OX=9606 GN=RUNDC3B;sp|Q96NL0|RUN3B_HUMAN RUN domain-containing pr	26.18438536	26.21450871	26.45291774	24.74471263	25.63372512	26.68311263
Q96NT0;F8WCZ3;B8ZZ99;Q96NT0-2	Q96NT0;F8WCZ3;B8ZZ99	Coiled-coil domain-containing protein 115	CCDC115	sp|Q96NT0|CC115_HUMAN Coiled-coil domain-containing protein 115 OS=Homo sapiens OX=9606 GN=CCDC115 PE=1 SV=1;tr|F8WCZ3|F8WCZ3_HUMAN Coiled-coil domain-containing protein 115 OS=Homo sapiens OX=9606 GN=CCDC115 PE=1 SV=1;tr|B8ZZ99|B8ZZ99_HUMAN Coiled-coil do	26.39393178	26.09738004	26.44838744	25.52747058	26.18319007	25.42078962
Q96NT1	Q96NT1	Nucleosome assembly protein 1-like 5	NAP1L5	sp|Q96NT1|NP1L5_HUMAN Nucleosome assembly protein 1-like 5 OS=Homo sapiens OX=9606 GN=NAP1L5 PE=1 SV=1	27.65880835	27.61589642	28.38627912	29.28923053	29.62531686	28.67107918
Q96P11;Q96P11-2;Q96P11-4;Q96P11-5;Q63ZY6-5;Q63ZY6;Q96P11-3;Q63ZY6-4;Q3KNT7-2;Q3KNT7-3;Q3KNT7;Q63ZY6-6;Q63ZY6-2	Q96P11;Q96P11-2;Q96P11-4;Q96P11-5	Probable 28S rRNA (cytosine-C(5))-methyltransferase	NSUN5	sp|Q96P11|NSUN5_HUMAN Probable 28S rRNA (cytosine-C(5))-methyltransferase OS=Homo sapiens OX=9606 GN=NSUN5 PE=1 SV=2;sp|Q96P11-2|NSUN5_HUMAN Isoform 2 of Probable 28S rRNA (cytosine-C(5))-methyltransferase OS=Homo sapiens OX=9606 GN=NSUN5;sp|Q96P11-4|NSUN5	28.07775536	27.60165825	28.18513245	23.96383061	24.60122612	25.40613302
Q96P16;A0A0C4DGQ6;Q96P16-3;K7EP82;K7EQR8;K7ER50	Q96P16;A0A0C4DGQ6;Q96P16-3	Regulation of nuclear pre-mRNA domain-containing protein 1A	RPRD1A	sp|Q96P16|RPR1A_HUMAN Regulation of nuclear pre-mRNA domain-containing protein 1A OS=Homo sapiens OX=9606 GN=RPRD1A PE=1 SV=1;tr|A0A0C4DGQ6|A0A0C4DGQ6_HUMAN Regulation of nuclear pre-mRNA domain-containing protein 1A OS=Homo sapiens OX=9606 GN=RPRD1A PE=1	29.75019868	29.86150747	29.77933064	26.04160953	25.16835638	26.16209212
Q96P47;Q96P47-2;Q96P47-4;Q96P47-5;Q96P47-3;Q96P47-6;H0Y873;E7ESL9;H7C5G0;H7C4U6;H7C4F1	Q96P47;Q96P47-2;Q96P47-4;Q96P47-5;Q96P47-3;Q96P47-6	Arf-GAP with GTPase, ANK repeat and PH domain-containing protein 3	AGAP3	sp|Q96P47|AGAP3_HUMAN Arf-GAP with GTPase, ANK repeat and PH domain-containing protein 3 OS=Homo sapiens OX=9606 GN=AGAP3 PE=1 SV=2;sp|Q96P47-2|AGAP3_HUMAN Isoform 2 of Arf-GAP with GTPase, ANK repeat and PH domain-containing protein 3 OS=Homo sapiens OX=9	28.01179984	28.87765606	28.61178742	30.1112289	29.96457853	30.60726103
Q96P70	Q96P70	Importin-9	IPO9	sp|Q96P70|IPO9_HUMAN Importin-9 OS=Homo sapiens OX=9606 GN=IPO9 PE=1 SV=3	31.33170085	31.41048983	31.16614653	31.45179436	31.34852439	31.52472623
Q96PE3-2;Q96PE3-3;Q96PE3;Q96PE3-4;B8ZZB2	Q96PE3-2;Q96PE3-3;Q96PE3;Q96PE3-4	Type I inositol 3,4-bisphosphate 4-phosphatase	INPP4A	sp|Q96PE3-2|INP4A_HUMAN Isoform 2 of Inositol polyphosphate-4-phosphatase type I A OS=Homo sapiens OX=9606 GN=INPP4A;sp|Q96PE3-3|INP4A_HUMAN Isoform 3 of Inositol polyphosphate-4-phosphatase type I A OS=Homo sapiens OX=9606 GN=INPP4A;sp|Q96PE3|INP4A_HUMAN	29.30697732	29.14877505	29.59891078	30.27918994	29.56610739	29.79234518
Q96PK6;Q96PK6-2;A0A0A6YYI9;F8WDX3;A0A0A0MSL8;B8ZZ74;Q96PK6-3;Q96PK6-4	Q96PK6	RNA-binding protein 14	RBM14	sp|Q96PK6|RBM14_HUMAN RNA-binding protein 14 OS=Homo sapiens OX=9606 GN=RBM14 PE=1 SV=2	32.13516128	32.40011625	32.19686129	26.02287916	27.38689579	26.3538278
Q96PM5;Q96PM5-7;Q96PM5-6;Q96PM5-2;Q96PM5-8;Q96PM5-3;Q96PM5-4;D6RAF6;Q96PM5-5;H0YAI4	Q96PM5;Q96PM5-7;Q96PM5-6;Q96PM5-2;Q96PM5-8;Q96PM5-3;Q96PM5-4	RING finger and CHY zinc finger domain-containing protein 1	RCHY1	sp|Q96PM5|ZN363_HUMAN RING finger and CHY zinc finger domain-containing protein 1 OS=Homo sapiens OX=9606 GN=RCHY1 PE=1 SV=1;sp|Q96PM5-7|ZN363_HUMAN Isoform 7 of RING finger and CHY zinc finger domain-containing protein 1 OS=Homo sapiens OX=9606 GN=RCHY1;s	27.05775678	26.52441426	26.59149313	27.51156326	27.49960067	28.0916921
Q96PU4;Q96PU4-2;B1AL33;A0A0A0MSQ3	Q96PU4;Q96PU4-2	E3 ubiquitin-protein ligase UHRF2	UHRF2	sp|Q96PU4|UHRF2_HUMAN E3 ubiquitin-protein ligase UHRF2 OS=Homo sapiens OX=9606 GN=UHRF2 PE=1 SV=1;sp|Q96PU4-2|UHRF2_HUMAN Isoform 2 of E3 ubiquitin-protein ligase UHRF2 OS=Homo sapiens OX=9606 GN=UHRF2	25.50333638	25.50685064	25.51412457	25.44648153	25.33627476	26.91487495
Q96PU8-9;Q96PU8-8;Q96PU8-6;Q96PU8;Q96PU8-5;Q96PU8-3;H0YG47;F5GXS8;F5GYM3;H0YGD6;F5H5U6;F5H8C8;F5GYT7;H0YFB7	Q96PU8-9;Q96PU8-8;Q96PU8-6;Q96PU8;Q96PU8-5;Q96PU8-3;H0YG47;F5GXS8;F5GYM3	Protein quaking	QKI	sp|Q96PU8-9|QKI_HUMAN Isoform 6 of Protein quaking OS=Homo sapiens OX=9606 GN=QKI;sp|Q96PU8-8|QKI_HUMAN Isoform 5 of Protein quaking OS=Homo sapiens OX=9606 GN=QKI;sp|Q96PU8-6|QKI_HUMAN Isoform 4 of Protein quaking OS=Homo sapiens OX=9606 GN=QKI;sp|Q96PU8|	28.79336889	28.81625806	28.11127865	29.24013514	28.87651484	29.04624792
Q96PX8	Q96PX8	SLIT and NTRK-like protein 1	SLITRK1	sp|Q96PX8|SLIK1_HUMAN SLIT and NTRK-like protein 1 OS=Homo sapiens OX=9606 GN=SLITRK1 PE=1 SV=2	25.37228827	24.97832153	25.03657609	25.14068563	25.17029176	25.7142088
Q96PY5-3	Q96PY5-3	Formin-like protein 2	FMNL2	sp|Q96PY5-3|FMNL2_HUMAN Isoform 2 of Formin-like protein 2 OS=Homo sapiens OX=9606 GN=FMNL2	27.74618308	28.18909785	28.00404958	28.32212449	28.33150867	28.23904263
Q96PZ0-2;Q96PZ0;E7EUH7	Q96PZ0-2;Q96PZ0;E7EUH7	Pseudouridylate synthase 7 homolog	PUS7	sp|Q96PZ0-2|PUS7_HUMAN Isoform 2 of Pseudouridylate synthase 7 homolog OS=Homo sapiens OX=9606 GN=PUS7;sp|Q96PZ0|PUS7_HUMAN Pseudouridylate synthase 7 homolog OS=Homo sapiens OX=9606 GN=PUS7 PE=1 SV=2;tr|E7EUH7|E7EUH7_HUMAN Pseudouridylate synthase 7 homol	29.8453107	29.38779976	29.50074063	27.89965932	24.66193681	26.65756192
Q96Q05-3;Q96Q05;Q96Q05-2;H0YBR0;A0A0J9YWK7	Q96Q05-3;Q96Q05;Q96Q05-2;H0YBR0	Trafficking protein particle complex subunit 9	TRAPPC9	sp|Q96Q05-3|TPPC9_HUMAN Isoform 3 of Trafficking protein particle complex subunit 9 OS=Homo sapiens OX=9606 GN=TRAPPC9;sp|Q96Q05|TPPC9_HUMAN Trafficking protein particle complex subunit 9 OS=Homo sapiens OX=9606 GN=TRAPPC9 PE=1 SV=2;sp|Q96Q05-2|TPPC9_HUMAN	26.06165515	25.57048229	25.12001519	26.72767309	26.7810675	25.74383574
Q96Q11;Q96Q11-2;A0A494C181;A0A494C1D4;F8W8C3;A0A494C0A0;A0A494C0Y2;A0A494C1L4;C9JRS7;A0A494C0N8;A0A494C1P4;A0A494BZV5;Q96Q11-3	Q96Q11;Q96Q11-2	CCA tRNA nucleotidyltransferase 1, mitochondrial	TRNT1	sp|Q96Q11|TRNT1_HUMAN CCA tRNA nucleotidyltransferase 1, mitochondrial OS=Homo sapiens OX=9606 GN=TRNT1 PE=1 SV=2;sp|Q96Q11-2|TRNT1_HUMAN Isoform 2 of CCA tRNA nucleotidyltransferase 1, mitochondrial OS=Homo sapiens OX=9606 GN=TRNT1	29.47612737	29.71410819	29.8145478	28.6670569	28.10948636	28.1975586
Q96QC0	Q96QC0	Serine/threonine-protein phosphatase 1 regulatory subunit 10	PPP1R10	sp|Q96QC0|PP1RA_HUMAN Serine/threonine-protein phosphatase 1 regulatory subunit 10 OS=Homo sapiens OX=9606 GN=PPP1R10 PE=1 SV=1	27.21326682	26.2360066	26.68552069	27.25898648	24.2749051	25.51720019
Q96QD9;Q96QD9-2;Q96QD9-3;H9KVC6;Q96QD9-4;H9KVC1;H9KVD1;H9KVD5	Q96QD9;Q96QD9-2;Q96QD9-3;H9KVC6	UAP56-interacting factor	FYTTD1	sp|Q96QD9|UIF_HUMAN UAP56-interacting factor OS=Homo sapiens OX=9606 GN=FYTTD1 PE=1 SV=3;sp|Q96QD9-2|UIF_HUMAN Isoform 2 of UAP56-interacting factor OS=Homo sapiens OX=9606 GN=FYTTD1;sp|Q96QD9-3|UIF_HUMAN Isoform 3 of UAP56-interacting factor OS=Homo sapie	28.08517127	27.77266111	27.9690057	24.34066947	26.29971501	25.54945944
Q96QE2;E9PE47	Q96QE2;E9PE47	Proton myo-inositol cotransporter	SLC2A13	sp|Q96QE2|MYCT_HUMAN Proton myo-inositol cotransporter OS=Homo sapiens OX=9606 GN=SLC2A13 PE=1 SV=3;tr|E9PE47|E9PE47_HUMAN Proton myo-inositol cotransporter OS=Homo sapiens OX=9606 GN=SLC2A13 PE=1 SV=1	27.32645994	26.79773474	26.81396707	27.70773837	26.91319293	27.47599213
Q96QF0-2;Q96QF0;H0YI02;J3KPG1;Q96QF0-8;Q96QF0-3;Q96QF0-4;Q96QF0-5;Q96QF0-7;Q96QF0-6;F8VTR6;H0YD03;H3BNG1	Q96QF0-2;Q96QF0;H0YI02;J3KPG1;Q96QF0-8;Q96QF0-3;Q96QF0-4;Q96QF0-5;Q96QF0-7;Q96QF0-6	Rab-3A-interacting protein	RAB3IP	sp|Q96QF0-2|RAB3I_HUMAN Isoform 1 of Rab-3A-interacting protein OS=Homo sapiens OX=9606 GN=RAB3IP;sp|Q96QF0|RAB3I_HUMAN Rab-3A-interacting protein OS=Homo sapiens OX=9606 GN=RAB3IP PE=1 SV=1;tr|H0YI02|H0YI02_HUMAN Rab-3A-interacting protein (Fragment) OS=H	25.56037132	25.57048229	25.80388023	25.99724858	26.77592911	27.05144346
Q96QG7;Q96QG7-2;E9PR67	Q96QG7;Q96QG7-2	Myotubularin-related protein 9	MTMR9	sp|Q96QG7|MTMR9_HUMAN Myotubularin-related protein 9 OS=Homo sapiens OX=9606 GN=MTMR9 PE=1 SV=1;sp|Q96QG7-2|MTMR9_HUMAN Isoform 2 of Myotubularin-related protein 9 OS=Homo sapiens OX=9606 GN=MTMR9	28.87047182	28.79085486	28.86461001	29.83972097	29.56323675	29.76583418
Q96QK1;I3L4S0;A0A1W2PP10;A0A3B3ITD4	Q96QK1	Vacuolar protein sorting-associated protein 35	VPS35	sp|Q96QK1|VPS35_HUMAN Vacuolar protein sorting-associated protein 35 OS=Homo sapiens OX=9606 GN=VPS35 PE=1 SV=2	32.83787671	32.83770757	32.95584253	33.02055551	32.82738996	33.14258989
Q96QR8;A0A494C0H6	Q96QR8	Transcriptional activator protein Pur-beta	PURB	sp|Q96QR8|PURB_HUMAN Transcriptional activator protein Pur-beta OS=Homo sapiens OX=9606 GN=PURB PE=1 SV=3	27.09707859	27.05724033	27.1796859	25.64483083	24.5251928	25.56487512
Q96QU8;Q96QU8-2;I3L2K0;H3BPG8;H3BRV5;I3L0S8;H3BMW9	Q96QU8;Q96QU8-2	Exportin-6	XPO6	sp|Q96QU8|XPO6_HUMAN Exportin-6 OS=Homo sapiens OX=9606 GN=XPO6 PE=1 SV=1;sp|Q96QU8-2|XPO6_HUMAN Isoform 2 of Exportin-6 OS=Homo sapiens OX=9606 GN=XPO6	28.90426122	28.10374602	27.54207671	25.52240394	25.25041136	25.39840242
Q96QZ7;H7C4U7;H7C535;Q96QZ7-3;Q96QZ7-5;Q96QZ7-6;Q96QZ7-2;Q96QZ7-7;Q96QZ7-4	Q96QZ7;H7C4U7;H7C535;Q96QZ7-3;Q96QZ7-5;Q96QZ7-6;Q96QZ7-2;Q96QZ7-7;Q96QZ7-4	Membrane-associated guanylate kinase, WW and PDZ domain-containing protein 1	MAGI1	sp|Q96QZ7|MAGI1_HUMAN Membrane-associated guanylate kinase, WW and PDZ domain-containing protein 1 OS=Homo sapiens OX=9606 GN=MAGI1 PE=1 SV=3;tr|H7C4U7|H7C4U7_HUMAN Membrane-associated guanylate kinase, WW and PDZ domain-containing protein 1 (Fragment) OS=	27.80888338	27.91342122	27.93584523	29.22903514	29.46627998	29.52454877
Q96R06;K7ELG0;F5GZT2;J3KTQ0;K7ELC8;J3KSV2;J3QRV8;J3QS12;J3QRL6	Q96R06	Sperm-associated antigen 5	SPAG5	sp|Q96R06|SPAG5_HUMAN Sperm-associated antigen 5 OS=Homo sapiens OX=9606 GN=SPAG5 PE=1 SV=2	25.37288604	25.1435931	25.28725442	26.32560246	26.72260119	25.00653921
Q96RD7;Q96RD7-2	Q96RD7;Q96RD7-2	Pannexin-1	PANX1	sp|Q96RD7|PANX1_HUMAN Pannexin-1 OS=Homo sapiens OX=9606 GN=PANX1 PE=1 SV=4;sp|Q96RD7-2|PANX1_HUMAN Isoform 2 of Pannexin-1 OS=Homo sapiens OX=9606 GN=PANX1	28.25484856	28.22563786	27.97333722	28.75830771	28.90293968	28.69895853
Q96RE7;K7ENW4;K7ELC5	Q96RE7	Nucleus accumbens-associated protein 1	NACC1	sp|Q96RE7|NACC1_HUMAN Nucleus accumbens-associated protein 1 OS=Homo sapiens OX=9606 GN=NACC1 PE=1 SV=1	28.74602286	28.65601421	28.39982604	25.15530294	25.60093398	25.83280655
Q96RF0-2;Q96RF0-3;Q96RF0	Q96RF0-2;Q96RF0-3;Q96RF0	Sorting nexin-18	SNX18	sp|Q96RF0-2|SNX18_HUMAN Isoform 2 of Sorting nexin-18 OS=Homo sapiens OX=9606 GN=SNX18;sp|Q96RF0-3|SNX18_HUMAN Isoform 3 of Sorting nexin-18 OS=Homo sapiens OX=9606 GN=SNX18;sp|Q96RF0|SNX18_HUMAN Sorting nexin-18 OS=Homo sapiens OX=9606 GN=SNX18 PE=1 SV=2	28.24617447	28.29342464	28.07290939	28.07826452	27.8957939	27.94480748
Q96RL7-4;Q96RL7-2;Q96RL7;Q96RL7-3;H0Y7P8	Q96RL7-4;Q96RL7-2;Q96RL7;Q96RL7-3	Vacuolar protein sorting-associated protein 13A	VPS13A	sp|Q96RL7-4|VP13A_HUMAN Isoform 4 of Vacuolar protein sorting-associated protein 13A OS=Homo sapiens OX=9606 GN=VPS13A;sp|Q96RL7-2|VP13A_HUMAN Isoform 2 of Vacuolar protein sorting-associated protein 13A OS=Homo sapiens OX=9606 GN=VPS13A;sp|Q96RL7|VP13A_HU	27.48416082	27.47884872	28.06814962	28.20759989	27.04593559	27.73104448
Q96RP9;Q96RP9-2;C9IZ01;F8WAU4;C9JA25	Q96RP9;Q96RP9-2;C9IZ01	Elongation factor G, mitochondrial	GFM1	sp|Q96RP9|EFGM_HUMAN Elongation factor G, mitochondrial OS=Homo sapiens OX=9606 GN=GFM1 PE=1 SV=2;sp|Q96RP9-2|EFGM_HUMAN Isoform 2 of Elongation factor G, mitochondrial OS=Homo sapiens OX=9606 GN=GFM1;tr|C9IZ01|C9IZ01_HUMAN Elongation factor G, mitochondri	30.75875247	30.69162314	30.76010178	27.85578725	28.50093054	27.99970192
Q96RQ3;E9PHF7;E9PG35;F5GYT8;G5E9X5;F8WDI3	Q96RQ3;E9PHF7;E9PG35;F5GYT8;G5E9X5	Methylcrotonoyl-CoA carboxylase subunit alpha, mitochondrial	MCCC1	sp|Q96RQ3|MCCA_HUMAN Methylcrotonoyl-CoA carboxylase subunit alpha, mitochondrial OS=Homo sapiens OX=9606 GN=MCCC1 PE=1 SV=3;tr|E9PHF7|E9PHF7_HUMAN Methylcrotonoyl-CoA carboxylase subunit alpha, mitochondrial OS=Homo sapiens OX=9606 GN=MCCC1 PE=1 SV=1;tr|E	29.33423959	29.38938035	29.2439297	27.92439364	27.60780776	28.35245514
Q96RR4-2;Q96RR4-3;Q96RR4-7;Q96RR4;Q96RR4-6;Q96RR4-5;Q96RR4-4;F5GZ00	Q96RR4-2;Q96RR4-3;Q96RR4-7;Q96RR4;Q96RR4-6;Q96RR4-5;Q96RR4-4;F5GZ00	Calcium/calmodulin-dependent protein kinase kinase 2	CAMKK2	sp|Q96RR4-2|KKCC2_HUMAN Isoform 2 of Calcium/calmodulin-dependent protein kinase kinase 2 OS=Homo sapiens OX=9606 GN=CAMKK2;sp|Q96RR4-3|KKCC2_HUMAN Isoform 3 of Calcium/calmodulin-dependent protein kinase kinase 2 OS=Homo sapiens OX=9606 GN=CAMKK2;sp|Q96RR	27.07428832	26.99172406	26.99010154	28.24880027	28.57437843	28.67084288
Q96RS0	Q96RS0	Trimethylguanosine synthase	TGS1	sp|Q96RS0|TGS1_HUMAN Trimethylguanosine synthase OS=Homo sapiens OX=9606 GN=TGS1 PE=1 SV=3	26.49826197	26.37924694	25.89388622	24.86483002	26.33615139	25.2699025
Q96RS6;Q96RS6-2;Q96RS6-3	Q96RS6;Q96RS6-2;Q96RS6-3	NudC domain-containing protein 1	NUDCD1	sp|Q96RS6|NUDC1_HUMAN NudC domain-containing protein 1 OS=Homo sapiens OX=9606 GN=NUDCD1 PE=1 SV=2;sp|Q96RS6-2|NUDC1_HUMAN Isoform 2 of NudC domain-containing protein 1 OS=Homo sapiens OX=9606 GN=NUDCD1;sp|Q96RS6-3|NUDC1_HUMAN Isoform 3 of NudC domain-cont	30.33564571	30.40618713	30.49371557	29.88301357	29.80046827	30.00571003
Q96RU2-2;Q96RU2;B4E3L3;G3V1N5;Q96RU2-3;H0YG96;F5GZ74;H0YFT9;H0YFX3;F5H2G4;H0YH19;H0YFA0;F5H6Q3;H0YFD7	Q96RU2-2;Q96RU2;B4E3L3;G3V1N5;Q96RU2-3	Ubiquitin carboxyl-terminal hydrolase 28;Ubiquitin carboxyl-terminal hydrolase	USP28	sp|Q96RU2-2|UBP28_HUMAN Isoform 2 of Ubiquitin carboxyl-terminal hydrolase 28 OS=Homo sapiens OX=9606 GN=USP28;sp|Q96RU2|UBP28_HUMAN Ubiquitin carboxyl-terminal hydrolase 28 OS=Homo sapiens OX=9606 GN=USP28 PE=1 SV=1;tr|B4E3L3|B4E3L3_HUMAN Ubiquitin carbox	27.12770345	27.15682422	27.03075856	26.0207277	25.21129655	25.81214473
Q96RU3-3;Q96RU3-5;Q96RU3-2;Q96RU3;B7ZL14;Q96RU3-4;H0Y7W6	Q96RU3-3;Q96RU3-5;Q96RU3-2;Q96RU3;B7ZL14;Q96RU3-4;H0Y7W6	Formin-binding protein 1	FNBP1	sp|Q96RU3-3|FNBP1_HUMAN Isoform 3 of Formin-binding protein 1 OS=Homo sapiens OX=9606 GN=FNBP1;sp|Q96RU3-5|FNBP1_HUMAN Isoform 5 of Formin-binding protein 1 OS=Homo sapiens OX=9606 GN=FNBP1;sp|Q96RU3-2|FNBP1_HUMAN Isoform 2 of Formin-binding protein 1 OS=H	26.33534755	25.79948974	26.44468027	26.81592228	26.85459887	26.98413662
Q96RY7;Q96RY7-2;I3L0Y8;H3BTA5;H3BNC5;J3KPW0	Q96RY7;Q96RY7-2	Intraflagellar transport protein 140 homolog	IFT140	sp|Q96RY7|IF140_HUMAN Intraflagellar transport protein 140 homolog OS=Homo sapiens OX=9606 GN=IFT140 PE=1 SV=1;sp|Q96RY7-2|IF140_HUMAN Isoform 2 of Intraflagellar transport protein 140 homolog OS=Homo sapiens OX=9606 GN=IFT140	26.18271956	26.81982475	26.33951609	25.84573189	25.81174432	26.89792982
Q96S19;A0A087WYU2;Q96S19-3;Q96S19-5;H3BS73;H3BNB2;Q96S19-2;Q96S19-6;Q96S19-4;H3BRT2;H3BQ55;H3BNT3;H3BMF3	Q96S19;A0A087WYU2;Q96S19-3;Q96S19-5;H3BS73;H3BNB2;Q96S19-2;Q96S19-6;Q96S19-4	UPF0585 protein C16orf13	C16orf13	sp|Q96S19|MTL26_HUMAN Methyltransferase-like 26 OS=Homo sapiens OX=9606 GN=METTL26 PE=1 SV=2;tr|A0A087WYU2|A0A087WYU2_HUMAN Methyltransferase-like 26 OS=Homo sapiens OX=9606 GN=METTL26 PE=1 SV=1;sp|Q96S19-3|MTL26_HUMAN Isoform 3 of Methyltransferase-like 2	26.44474345	26.76913343	26.51537344	27.29762845	27.28841665	27.79748738
Q96S44;Q5JZ02	Q96S44	TP53-regulating kinase	TP53RK	sp|Q96S44|PRPK_HUMAN EKC/KEOPS complex subunit TP53RK OS=Homo sapiens OX=9606 GN=TP53RK PE=1 SV=2	27.97814694	27.80955815	28.13525916	25.08694318	25.6970493	24.9921395
Q96S52;Q96S52-2;K7EN97	Q96S52;Q96S52-2	GPI transamidase component PIG-S	PIGS	sp|Q96S52|PIGS_HUMAN GPI transamidase component PIG-S OS=Homo sapiens OX=9606 GN=PIGS PE=1 SV=3;sp|Q96S52-2|PIGS_HUMAN Isoform 2 of GPI transamidase component PIG-S OS=Homo sapiens OX=9606 GN=PIGS	30.22561488	30.08410694	30.12804775	28.29109852	28.44296545	28.0456232
Q96S55-2;Q96S55;Q96S55-3;Q96S55-4	Q96S55-2;Q96S55;Q96S55-3;Q96S55-4	ATPase WRNIP1	WRNIP1	sp|Q96S55-2|WRIP1_HUMAN Isoform 2 of ATPase WRNIP1 OS=Homo sapiens OX=9606 GN=WRNIP1;sp|Q96S55|WRIP1_HUMAN ATPase WRNIP1 OS=Homo sapiens OX=9606 GN=WRNIP1 PE=1 SV=2;sp|Q96S55-3|WRIP1_HUMAN Isoform 3 of ATPase WRNIP1 OS=Homo sapiens OX=9606 GN=WRNIP1;sp|Q96	28.11991015	28.71777284	28.27408776	25.80272661	26.31214208	24.76680514
Q96S59;Q96S59-2;Q96S59-3	Q96S59;Q96S59-2;Q96S59-3	Ran-binding protein 9	RANBP9	sp|Q96S59|RANB9_HUMAN Ran-binding protein 9 OS=Homo sapiens OX=9606 GN=RANBP9 PE=1 SV=1;sp|Q96S59-2|RANB9_HUMAN Isoform 2 of Ran-binding protein 9 OS=Homo sapiens OX=9606 GN=RANBP9;sp|Q96S59-3|RANB9_HUMAN Isoform 3 of Ran-binding protein 9 OS=Homo sapiens	27.86920721	27.90380169	28.27350985	28.0720405	27.81909384	27.74104733
Q96S82;H3BV23;H3BUV9;H3BSQ2;H3BSE0	Q96S82;H3BV23;H3BUV9	Ubiquitin-like protein 7	UBL7	sp|Q96S82|UBL7_HUMAN Ubiquitin-like protein 7 OS=Homo sapiens OX=9606 GN=UBL7 PE=1 SV=2;tr|H3BV23|H3BV23_HUMAN Ubiquitin-like protein 7 (Fragment) OS=Homo sapiens OX=9606 GN=UBL7 PE=1 SV=1;tr|H3BUV9|H3BUV9_HUMAN Ubiquitin-like protein 7 (Fragment) OS=Homo	28.67077536	28.06275675	28.46158467	28.55950365	28.23699196	28.66135923
Q96S90;Q96S90-2;Q8IV50	Q96S90;Q96S90-2	LysM and putative peptidoglycan-binding domain-containing protein 1	LYSMD1	sp|Q96S90|LYSM1_HUMAN LysM and putative peptidoglycan-binding domain-containing protein 1 OS=Homo sapiens OX=9606 GN=LYSMD1 PE=1 SV=1;sp|Q96S90-2|LYSM1_HUMAN Isoform 2 of LysM and putative peptidoglycan-binding domain-containing protein 1 OS=Homo sapiens O	25.34909374	25.81987417	25.64880629	27.708791	27.98294067	26.7573542
Q96SB3	Q96SB3	Neurabin-2	PPP1R9B	sp|Q96SB3|NEB2_HUMAN Neurabin-2 OS=Homo sapiens OX=9606 GN=PPP1R9B PE=1 SV=3	28.32688848	28.36927903	28.60759615	28.92039525	28.62672725	28.5528146
Q96SB4;H3BLV9;Q96SB4-4;Q96SB4-3;D6RBF8;D6RBM8;H0Y932	Q96SB4;H3BLV9;Q96SB4-4;Q96SB4-3	SRSF protein kinase 1	SRPK1	sp|Q96SB4|SRPK1_HUMAN SRSF protein kinase 1 OS=Homo sapiens OX=9606 GN=SRPK1 PE=1 SV=2;tr|H3BLV9|H3BLV9_HUMAN SRSF protein kinase 1 (Fragment) OS=Homo sapiens OX=9606 GN=SRPK1 PE=1 SV=1;sp|Q96SB4-4|SRPK1_HUMAN Isoform 3 of SRSF protein kinase 1 OS=Homo sap	30.24070382	30.1718829	29.96842902	27.36828011	25.29367468	25.04137159
Q96SB8;Q96SB8-2;C9JMN1;A0A0A0MRY1;C9JEF0;A0A087WWI9	Q96SB8;Q96SB8-2;C9JMN1	Structural maintenance of chromosomes protein 6	SMC6	sp|Q96SB8|SMC6_HUMAN Structural maintenance of chromosomes protein 6 OS=Homo sapiens OX=9606 GN=SMC6 PE=1 SV=2;sp|Q96SB8-2|SMC6_HUMAN Isoform 2 of Structural maintenance of chromosomes protein 6 OS=Homo sapiens OX=9606 GN=SMC6;tr|C9JMN1|C9JMN1_HUMAN Struct	27.03559065	27.3848392	26.97869248	25.21074079	23.93939527	25.0555033
Q96SI1;Q96SI1-2;V9GYY8;K7EN63;K7EM48;K7EIF1;K7EPF0;K7EQS3	Q96SI1;Q96SI1-2;V9GYY8	BTB/POZ domain-containing protein KCTD15	KCTD15	sp|Q96SI1|KCD15_HUMAN BTB/POZ domain-containing protein KCTD15 OS=Homo sapiens OX=9606 GN=KCTD15 PE=1 SV=1;sp|Q96SI1-2|KCD15_HUMAN Isoform 2 of BTB/POZ domain-containing protein KCTD15 OS=Homo sapiens OX=9606 GN=KCTD15;tr|V9GYY8|V9GYY8_HUMAN BTB/POZ domain	26.87314443	26.84457763	26.73827929	25.77893367	25.46261068	24.60067771
Q96SI9;Q96SI9-2;Q5JPA5;E9PKQ0;H0YC91	Q96SI9;Q96SI9-2	Spermatid perinuclear RNA-binding protein	STRBP	sp|Q96SI9|STRBP_HUMAN Spermatid perinuclear RNA-binding protein OS=Homo sapiens OX=9606 GN=STRBP PE=1 SV=1;sp|Q96SI9-2|STRBP_HUMAN Isoform 2 of Spermatid perinuclear RNA-binding protein OS=Homo sapiens OX=9606 GN=STRBP	30.70281042	31.00838417	30.81489918	25.75220026	27.58161505	25.91536025
Q96SK2;Q96SK2-2;Q96SK2-3;Q96SK2-4;C9JYX1	Q96SK2;Q96SK2-2;Q96SK2-3	Transmembrane protein 209	TMEM209	sp|Q96SK2|TM209_HUMAN Transmembrane protein 209 OS=Homo sapiens OX=9606 GN=TMEM209 PE=1 SV=2;sp|Q96SK2-2|TM209_HUMAN Isoform 2 of Transmembrane protein 209 OS=Homo sapiens OX=9606 GN=TMEM209;sp|Q96SK2-3|TM209_HUMAN Isoform 3 of Transmembrane protein 209 OS	27.7444518	27.61435253	28.13491657	25.21894383	25.83225882	24.89138537
Q96SL4	Q96SL4	Glutathione peroxidase 7	GPX7	sp|Q96SL4|GPX7_HUMAN Glutathione peroxidase 7 OS=Homo sapiens OX=9606 GN=GPX7 PE=1 SV=1	25.56246907	25.68805818	25.58531651	24.73493639	25.78602097	24.10254684
Q96SQ9;Q96SQ9-2;M0R057;M0R152;M0R2G8;REV__P0C7U9	Q96SQ9;Q96SQ9-2	Cytochrome P450 2S1	CYP2S1	sp|Q96SQ9|CP2S1_HUMAN Cytochrome P450 2S1 OS=Homo sapiens OX=9606 GN=CYP2S1 PE=1 SV=2;sp|Q96SQ9-2|CP2S1_HUMAN Isoform 2 of Cytochrome P450 2S1 OS=Homo sapiens OX=9606 GN=CYP2S1	30.65667916	30.71554898	30.27786067	26.37598717	25.18237859	26.44709496
Q96ST2-2;Q96ST2-3;Q96ST2;A0A1B0GW95;H7C0U1	Q96ST2-2;Q96ST2-3;Q96ST2;A0A1B0GW95	Protein IWS1 homolog	IWS1	sp|Q96ST2-2|IWS1_HUMAN Isoform 2 of Protein IWS1 homolog OS=Homo sapiens OX=9606 GN=IWS1;sp|Q96ST2-3|IWS1_HUMAN Isoform 3 of Protein IWS1 homolog OS=Homo sapiens OX=9606 GN=IWS1;sp|Q96ST2|IWS1_HUMAN Protein IWS1 homolog OS=Homo sapiens OX=9606 GN=IWS1 PE=1	28.45877187	28.49423076	28.40393449	25.78621928	26.5817722	24.962692
Q96ST3;H3BP90;H3BNZ3;H3BT34;H3BQ76;H3BQ88;H3BNA0;H3BQL7;H3BMA2	Q96ST3	Paired amphipathic helix protein Sin3a	SIN3A	sp|Q96ST3|SIN3A_HUMAN Paired amphipathic helix protein Sin3a OS=Homo sapiens OX=9606 GN=SIN3A PE=1 SV=2	28.82950476	29.1376794	29.18011289	25.72767854	24.5946712	24.99521694
Q96SU4-7;Q96SU4-2;Q96SU4;Q96SU4-6;Q96SU4-3;Q96SU4-5;Q96SU4-4;A0A096LPC8;H0YE19;E9PKX6;H0YCW0;E9PJ80;E9PK98;E9PLH0;E9PNR1;G8JLK0	Q96SU4-7;Q96SU4-2;Q96SU4;Q96SU4-6;Q96SU4-3;Q96SU4-5;Q96SU4-4	Oxysterol-binding protein-related protein 9	OSBPL9	sp|Q96SU4-7|OSBL9_HUMAN Isoform 7 of Oxysterol-binding protein-related protein 9 OS=Homo sapiens OX=9606 GN=OSBPL9;sp|Q96SU4-2|OSBL9_HUMAN Isoform 2 of Oxysterol-binding protein-related protein 9 OS=Homo sapiens OX=9606 GN=OSBPL9;sp|Q96SU4|OSBL9_HUMAN Oxys	29.61892675	29.53176026	29.75468101	30.30747683	30.0614955	30.00905193
Q96SZ5	Q96SZ5	2-aminoethanethiol dioxygenase	ADO	sp|Q96SZ5|AEDO_HUMAN 2-aminoethanethiol dioxygenase OS=Homo sapiens OX=9606 GN=ADO PE=1 SV=2	26.61568598	27.14433243	27.19872979	27.36936225	27.73175665	27.8957939
Q96T17-5;Q96T17;Q96T17-2;Q96T17-4;Q96T17-3	Q96T17-5;Q96T17;Q96T17-2;Q96T17-4	MAP7 domain-containing protein 2	MAP7D2	sp|Q96T17-5|MA7D2_HUMAN Isoform 5 of MAP7 domain-containing protein 2 OS=Homo sapiens OX=9606 GN=MAP7D2;sp|Q96T17|MA7D2_HUMAN MAP7 domain-containing protein 2 OS=Homo sapiens OX=9606 GN=MAP7D2 PE=1 SV=2;sp|Q96T17-2|MA7D2_HUMAN Isoform 2 of MAP7 domain-cont	27.82177204	27.31898281	27.35161299	28.24952379	28.63567971	28.93929668
Q96T23;Q96T23-2;H0YER1;Q96T23-3;H0YCN2;H7C306;H0YEX0;H0YDG9	Q96T23;Q96T23-2;H0YER1;Q96T23-3;H0YCN2	Remodeling and spacing factor 1	RSF1	sp|Q96T23|RSF1_HUMAN Remodeling and spacing factor 1 OS=Homo sapiens OX=9606 GN=RSF1 PE=1 SV=2;sp|Q96T23-2|RSF1_HUMAN Isoform 2 of Remodeling and spacing factor 1 OS=Homo sapiens OX=9606 GN=RSF1;tr|H0YER1|H0YER1_HUMAN Remodeling and spacing factor 1 (Fragm	29.21282634	29.28685359	29.10389606	25.42794413	30.67471996	24.81046031
Q96T51;Q96T51-2;Q96T51-3;H0YAC8;J3KPP6;H0Y9Y8	Q96T51;Q96T51-2	RUN and FYVE domain-containing protein 1	RUFY1	sp|Q96T51|RUFY1_HUMAN RUN and FYVE domain-containing protein 1 OS=Homo sapiens OX=9606 GN=RUFY1 PE=1 SV=2;sp|Q96T51-2|RUFY1_HUMAN Isoform 2 of RUN and FYVE domain-containing protein 1 OS=Homo sapiens OX=9606 GN=RUFY1	28.10779159	27.99889536	27.86289705	26.19663453	25.26015469	24.87205177
Q96T60;M0QYH2;A0A0D9SFL2;Q96T60-2;M0R3C8;M0QYI1;A0A0D9SFD6;A0A0D9SEV0;M0R000;A0A1B0GU66;M0QX49;A0A1B0GW17;M0R097;A0A0D9SFU1	Q96T60;M0QYH2;A0A0D9SFL2;Q96T60-2;M0R3C8;M0QYI1	Bifunctional polynucleotide phosphatase/kinase;Polynucleotide 3-phosphatase;Polynucleotide 5-hydroxyl-kinase	PNKP	sp|Q96T60|PNKP_HUMAN Bifunctional polynucleotide phosphatase/kinase OS=Homo sapiens OX=9606 GN=PNKP PE=1 SV=1;tr|M0QYH2|M0QYH2_HUMAN Bifunctional polynucleotide phosphatase/kinase OS=Homo sapiens OX=9606 GN=PNKP PE=1 SV=1;tr|A0A0D9SFL2|A0A0D9SFL2_HUMAN Bif	29.38024243	29.38658749	29.27781634	24.60399968	25.86704882	24.99789604
Q96T76;Q96T76-8;Q96T76-9;Q96T76-5;H0Y746;Q5T454;Q96T76-7;H7C1W5;B0QZ77;F8WCH8;H0Y7V3	Q96T76;Q96T76-8;Q96T76-9;Q96T76-5	MMS19 nucleotide excision repair protein homolog	MMS19	sp|Q96T76|MMS19_HUMAN MMS19 nucleotide excision repair protein homolog OS=Homo sapiens OX=9606 GN=MMS19 PE=1 SV=2;sp|Q96T76-8|MMS19_HUMAN Isoform 5 of MMS19 nucleotide excision repair protein homolog OS=Homo sapiens OX=9606 GN=MMS19;sp|Q96T76-9|MMS19_HUMAN	31.29131813	31.3848392	31.26477984	30.86710198	30.5461864	30.86208416
Q96TA1-2;Q96TA1	Q96TA1-2;Q96TA1	Niban-like protein 1	FAM129B	sp|Q96TA1-2|NIBA2_HUMAN Isoform 2 of Protein Niban 2 OS=Homo sapiens OX=9606 GN=NIBAN2;sp|Q96TA1|NIBA2_HUMAN Protein Niban 2 OS=Homo sapiens OX=9606 GN=NIBAN2 PE=1 SV=3	28.29276668	28.46703837	28.12109665	28.31561838	28.01850091	27.81921568
Q96TA2-3;Q96TA2-2;Q96TA2;Q96I63;R4GNA5;Q5T8D1;Q5T8D2	Q96TA2-3;Q96TA2-2;Q96TA2;Q96I63	ATP-dependent zinc metalloprotease YME1L1	YME1L1	sp|Q96TA2-3|YMEL1_HUMAN Isoform 3 of ATP-dependent zinc metalloprotease YME1L1 OS=Homo sapiens OX=9606 GN=YME1L1;sp|Q96TA2-2|YMEL1_HUMAN Isoform 2 of ATP-dependent zinc metalloprotease YME1L1 OS=Homo sapiens OX=9606 GN=YME1L1;sp|Q96TA2|YMEL1_HUMAN ATP-depe	28.96859381	28.90268097	28.86596712	27.54966036	27.10029082	27.61048556
Q96TC7;H0YMB1;Q96TC7-2;H0YLG5;H0YNE5	Q96TC7;H0YMB1;Q96TC7-2	Regulator of microtubule dynamics protein 3	RMDN3	sp|Q96TC7|RMD3_HUMAN Regulator of microtubule dynamics protein 3 OS=Homo sapiens OX=9606 GN=RMDN3 PE=1 SV=2;tr|H0YMB1|H0YMB1_HUMAN Regulator of microtubule dynamics protein 3 (Fragment) OS=Homo sapiens OX=9606 GN=RMDN3 PE=1 SV=1;sp|Q96TC7-2|RMD3_HUMAN Isof	29.0992376	29.12368874	29.07446698	28.0939599	28.60727867	28.67858665
Q99426;A0A494C0X0;Q99426-2;K7EP07;K7EK42;K7EQH0;K7ER04	Q99426;A0A494C0X0;Q99426-2;K7EP07;K7EK42	Tubulin-folding cofactor B	TBCB	sp|Q99426|TBCB_HUMAN Tubulin-folding cofactor B OS=Homo sapiens OX=9606 GN=TBCB PE=1 SV=2;tr|A0A494C0X0|A0A494C0X0_HUMAN Tubulin-folding cofactor B OS=Homo sapiens OX=9606 GN=TBCB PE=1 SV=1;sp|Q99426-2|TBCB_HUMAN Isoform 2 of Tubulin-folding cofactor B OS=	32.00473943	31.83096326	32.05698204	32.80181768	32.9558079	32.97125876
Q99436;Q5TBG5;Q99436-2	Q99436	Proteasome subunit beta type-7	PSMB7	sp|Q99436|PSB7_HUMAN Proteasome subunit beta type-7 OS=Homo sapiens OX=9606 GN=PSMB7 PE=1 SV=1	30.31213786	30.26416463	30.5688274	30.6069964	30.65855301	30.63702817
Q99442;F8WF48;F8WCJ7	Q99442;F8WF48;F8WCJ7	Translocation protein SEC62	SEC62	sp|Q99442|SEC62_HUMAN Translocation protein SEC62 OS=Homo sapiens OX=9606 GN=SEC62 PE=1 SV=1;tr|F8WF48|F8WF48_HUMAN Translocation protein SEC62 OS=Homo sapiens OX=9606 GN=SEC62 PE=1 SV=1;tr|F8WCJ7|F8WCJ7_HUMAN Translocation protein SEC62 OS=Homo sapiens OX	29.37330932	29.45479726	28.91911683	24.87144094	27.29937643	27.33432485
Q99447;Q99447-3;I3L1R7;Q99447-4;Q99447-2;I3L2Q1;I3L1L9;I3L3V9;I3L1C4;I3L102;I3L1F9	Q99447;Q99447-3;I3L1R7;Q99447-4;Q99447-2;I3L2Q1;I3L1L9	Ethanolamine-phosphate cytidylyltransferase	PCYT2	sp|Q99447|PCY2_HUMAN Ethanolamine-phosphate cytidylyltransferase OS=Homo sapiens OX=9606 GN=PCYT2 PE=1 SV=1;sp|Q99447-3|PCY2_HUMAN Isoform 3 of Ethanolamine-phosphate cytidylyltransferase OS=Homo sapiens OX=9606 GN=PCYT2;tr|I3L1R7|I3L1R7_HUMAN Ethanolamine	29.17790539	29.16470887	29.14554762	30.59316855	30.14272682	30.3729566
Q99459	Q99459	Cell division cycle 5-like protein	CDC5L	sp|Q99459|CDC5L_HUMAN Cell division cycle 5-like protein OS=Homo sapiens OX=9606 GN=CDC5L PE=1 SV=2	30.63209499	30.58986932	30.53129549	25.1766285	24.81981686	25.76305332
Q99460;A0A087WW66;Q99460-2;H7C378;C9J9M4;H7BZR6;F8WCE3	Q99460;A0A087WW66;Q99460-2	26S proteasome non-ATPase regulatory subunit 1	PSMD1	sp|Q99460|PSMD1_HUMAN 26S proteasome non-ATPase regulatory subunit 1 OS=Homo sapiens OX=9606 GN=PSMD1 PE=1 SV=2;tr|A0A087WW66|A0A087WW66_HUMAN 26S proteasome non-ATPase regulatory subunit 1 OS=Homo sapiens OX=9606 GN=PSMD1 PE=1 SV=1;sp|Q99460-2|PSMD1_HUMAN	32.74526961	32.72004222	32.8420614	32.55901126	32.42006149	32.46019361
Q99469;E9PEA7;C9J3Z9;Q6ZMT1-2;Q6ZMT1	Q99469;E9PEA7	SH3 and cysteine-rich domain-containing protein	STAC	sp|Q99469|STAC_HUMAN SH3 and cysteine-rich domain-containing protein OS=Homo sapiens OX=9606 GN=STAC PE=1 SV=1;tr|E9PEA7|E9PEA7_HUMAN SH3 and cysteine-rich domain-containing protein OS=Homo sapiens OX=9606 GN=STAC PE=1 SV=1	26.02350108	25.50996252	26.46761759	26.91991242	26.95060324	26.91456214
Q99470;K7ELI9	Q99470	Stromal cell-derived factor 2	SDF2	sp|Q99470|SDF2_HUMAN Stromal cell-derived factor 2 OS=Homo sapiens OX=9606 GN=SDF2 PE=1 SV=2	28.33334408	28.54045172	29.12131902	27.60024086	27.23972554	27.0176517
Q99471;H3BPF6;Q99471-3;H3BMQ1;Q99471-2;F8VNW6;F8VQZ2	Q99471;H3BPF6;Q99471-3;H3BMQ1	Prefoldin subunit 5	PFDN5	sp|Q99471|PFD5_HUMAN Prefoldin subunit 5 OS=Homo sapiens OX=9606 GN=PFDN5 PE=1 SV=2;tr|H3BPF6|H3BPF6_HUMAN Prefoldin subunit 5 (Fragment) OS=Homo sapiens OX=9606 GN=PFDN5 PE=1 SV=1;sp|Q99471-3|PFD5_HUMAN Isoform 3 of Prefoldin subunit 5 OS=Homo sapiens OX=	30.48500588	30.21743312	30.36212566	31.59365833	31.55073394	31.56851033
Q99496;Q99496-2;X6RFN3	Q99496;Q99496-2;X6RFN3	E3 ubiquitin-protein ligase RING2	RNF2	sp|Q99496|RING2_HUMAN E3 ubiquitin-protein ligase RING2 OS=Homo sapiens OX=9606 GN=RNF2 PE=1 SV=1;sp|Q99496-2|RING2_HUMAN Isoform 2 of E3 ubiquitin-protein ligase RING2 OS=Homo sapiens OX=9606 GN=RNF2;tr|X6RFN3|X6RFN3_HUMAN E3 ubiquitin-protein ligase RING	26.73156246	27.36678043	25.7390523	25.25169413	25.82665087	25.34996692
Q99497;K7ELW0;K7EN27	Q99497;K7ELW0;K7EN27	Protein deglycase DJ-1	PARK7	sp|Q99497|PARK7_HUMAN Protein/nucleic acid deglycase DJ-1 OS=Homo sapiens OX=9606 GN=PARK7 PE=1 SV=2;tr|K7ELW0|K7ELW0_HUMAN Protein/nucleic acid deglycase DJ-1 OS=Homo sapiens OX=9606 GN=PARK7 PE=1 SV=1;tr|K7EN27|K7EN27_HUMAN Protein/nucleic acid deglycase	32.50429248	32.33039241	32.38270239	34.16765753	34.36071374	34.3288421
Q99504-5;Q99504;Q99504-4;Q99504-3;Q99504-2;B1APR7	Q99504-5;Q99504;Q99504-4;Q99504-3;Q99504-2;B1APR7	Eyes absent homolog 3;Eyes absent homolog	EYA3	sp|Q99504-5|EYA3_HUMAN Isoform 5 of Eyes absent homolog 3 OS=Homo sapiens OX=9606 GN=EYA3;sp|Q99504|EYA3_HUMAN Eyes absent homolog 3 OS=Homo sapiens OX=9606 GN=EYA3 PE=1 SV=3;sp|Q99504-4|EYA3_HUMAN Isoform 4 of Eyes absent homolog 3 OS=Homo sapiens OX=9606	27.15450834	26.76306584	26.91307877	25.84439274	25.52108746	25.31371734
Q99523;Q99523-2;A0A0J9YX61;A0A0J9YVX1;A0A0J9YVU2	Q99523;Q99523-2	Sortilin	SORT1	sp|Q99523|SORT_HUMAN Sortilin OS=Homo sapiens OX=9606 GN=SORT1 PE=1 SV=3;sp|Q99523-2|SORT_HUMAN Isoform 2 of Sortilin OS=Homo sapiens OX=9606 GN=SORT1	27.58935147	27.31587746	27.64285697	24.36679467	26.33510052	26.46460615
Q99536;Q99536-3;Q99536-2;K7ERT7;K7ESA3;K7ENX2;K7EM19;K7EJM4;K7ER81	Q99536;Q99536-3;Q99536-2	Synaptic vesicle membrane protein VAT-1 homolog	VAT1	sp|Q99536|VAT1_HUMAN Synaptic vesicle membrane protein VAT-1 homolog OS=Homo sapiens OX=9606 GN=VAT1 PE=1 SV=2;sp|Q99536-3|VAT1_HUMAN Isoform 3 of Synaptic vesicle membrane protein VAT-1 homolog OS=Homo sapiens OX=9606 GN=VAT1;sp|Q99536-2|VAT1_HUMAN Isofor	33.16326977	33.13243653	33.27905153	35.08990212	34.96731274	35.11493257
Q99538-3;Q99538-2;Q99538;G3V4E4;G3V2T4;G3V4P5;G3V3Z4;G3V263;G3V5B2;H0YJN9	Q99538-3;Q99538-2;Q99538;G3V4E4	Legumain	LGMN	sp|Q99538-3|LGMN_HUMAN Isoform 3 of Legumain OS=Homo sapiens OX=9606 GN=LGMN;sp|Q99538-2|LGMN_HUMAN Isoform 2 of Legumain OS=Homo sapiens OX=9606 GN=LGMN;sp|Q99538|LGMN_HUMAN Legumain OS=Homo sapiens OX=9606 GN=LGMN PE=1 SV=1;tr|G3V4E4|G3V4E4_HUMAN Legumai	28.44482243	28.59573138	28.61203359	24.45352481	25.09900963	25.83303936
Q99541;Q5SYF5;Q5SYF3;Q5SYF4	Q99541	Perilipin-2	PLIN2	sp|Q99541|PLIN2_HUMAN Perilipin-2 OS=Homo sapiens OX=9606 GN=PLIN2 PE=1 SV=2	26.99129157	27.19507253	27.15064026	24.39937392	25.74274749	24.68658436
Q99543;Q99543-2;H7C3L7;C9IZ83;F2Z3N9;F2Z3H0	Q99543;Q99543-2	DnaJ homolog subfamily C member 2;DnaJ homolog subfamily C member 2, N-terminally processed	DNAJC2	sp|Q99543|DNJC2_HUMAN DnaJ homolog subfamily C member 2 OS=Homo sapiens OX=9606 GN=DNAJC2 PE=1 SV=4;sp|Q99543-2|DNJC2_HUMAN Isoform 2 of DnaJ homolog subfamily C member 2 OS=Homo sapiens OX=9606 GN=DNAJC2	28.32109236	28.35728802	27.99970192	27.16748706	25.98843385	26.08263586
Q99549;Q99549-2;A0A0A0MT47;H0Y6J1	Q99549;Q99549-2	M-phase phosphoprotein 8	MPHOSPH8	sp|Q99549|MPP8_HUMAN M-phase phosphoprotein 8 OS=Homo sapiens OX=9606 GN=MPHOSPH8 PE=1 SV=2;sp|Q99549-2|MPP8_HUMAN Isoform 2 of M-phase phosphoprotein 8 OS=Homo sapiens OX=9606 GN=MPHOSPH8	27.20983216	27.33150867	27.22057302	24.90730933	25.96594277	26.87103025
Q99567;J3KMX1;I3L245;I3L4K7;I3L2W3	Q99567;J3KMX1	Nuclear pore complex protein Nup88	NUP88	sp|Q99567|NUP88_HUMAN Nuclear pore complex protein Nup88 OS=Homo sapiens OX=9606 GN=NUP88 PE=1 SV=2;tr|J3KMX1|J3KMX1_HUMAN Nuclear pore complex protein Nup88 (Fragment) OS=Homo sapiens OX=9606 GN=NUP88 PE=1 SV=1	29.85343925	29.6349704	29.90555287	25.58382822	24.48761928	24.82593367
Q99570;D6RJ98;D6RAC3;D6RBB7	Q99570	Phosphoinositide 3-kinase regulatory subunit 4	PIK3R4	sp|Q99570|PI3R4_HUMAN Phosphoinositide 3-kinase regulatory subunit 4 OS=Homo sapiens OX=9606 GN=PIK3R4 PE=1 SV=3	27.69491374	28.16767846	28.33095332	26.96609244	27.69842871	26.75047025
Q99574;H7C5T9;C9JQU8;C9JDY5	Q99574	Neuroserpin	SERPINI1	sp|Q99574|NEUS_HUMAN Neuroserpin OS=Homo sapiens OX=9606 GN=SERPINI1 PE=1 SV=1	26.93483348	26.78019151	26.71397713	26.23044442	25.27052328	26.05482268
Q99575;E5RK39	Q99575	Ribonucleases P/MRP protein subunit POP1	POP1	sp|Q99575|POP1_HUMAN Ribonucleases P/MRP protein subunit POP1 OS=Homo sapiens OX=9606 GN=POP1 PE=1 SV=2	29.14676179	28.67333889	28.4293805	26.04958001	26.06936445	25.51476248
Q99584	Q99584	Protein S100-A13	S100A13	sp|Q99584|S10AD_HUMAN Protein S100-A13 OS=Homo sapiens OX=9606 GN=S100A13 PE=1 SV=1	28.8345767	28.67919094	28.84682055	29.12981715	29.20403507	29.74635929
Q99598;C4P0D6;C4P0D8;Q5VVQ1;C4P0D4;Q9NRI2	Q99598;C4P0D6;C4P0D8	Translin-associated protein X	TSNAX;DISC1	sp|Q99598|TSNAX_HUMAN Translin-associated protein X OS=Homo sapiens OX=9606 GN=TSNAX PE=1 SV=1;tr|C4P0D6|C4P0D6_HUMAN Disrupted in schizophrenia 1 isoform 49 OS=Homo sapiens OX=9606 GN=TSNAX-DISC1 PE=2 SV=1;tr|C4P0D8|C4P0D8_HUMAN Disrupted in schizophrenia	29.05915026	28.83098592	28.97637249	28.49739419	29.0305481	29.04455534
Q99611	Q99611	Selenide, water dikinase 2	SEPHS2	sp|Q99611|SPS2_HUMAN Selenide, water dikinase 2 OS=Homo sapiens OX=9606 GN=SEPHS2 PE=1 SV=3	26.82456666	27.22379816	27.0567237	27.36461146	27.43348535	26.81812694
Q99613;Q99613-2;B5ME19;H3BPE3;H3BPE4;H3BTY8	Q99613;Q99613-2;B5ME19	Eukaryotic translation initiation factor 3 subunit C;Eukaryotic translation initiation factor 3 subunit C-like protein	EIF3C;EIF3CL	sp|Q99613|EIF3C_HUMAN Eukaryotic translation initiation factor 3 subunit C OS=Homo sapiens OX=9606 GN=EIF3C PE=1 SV=1;sp|Q99613-2|EIF3C_HUMAN Isoform 2 of Eukaryotic translation initiation factor 3 subunit C OS=Homo sapiens OX=9606 GN=EIF3C;sp|B5ME19|EIFCL	31.70997429	31.68361464	31.55018349	27.02495972	28.27470986	26.06548138
Q99614;H0YB37	Q99614	Tetratricopeptide repeat protein 1	TTC1	sp|Q99614|TTC1_HUMAN Tetratricopeptide repeat protein 1 OS=Homo sapiens OX=9606 GN=TTC1 PE=1 SV=1	28.69617481	28.70823189	28.51435035	29.04726252	29.16526014	29.51602378
Q99615;Q99615-2;K7ESP1;K7EIH8;K7EPP7;K7ER44;K7ELJ8;K7EJV7;K7EJL5;K7EN19;K7EK03;K7EJE9;K7EJ24;K7ENB7;K7EQ73	Q99615;Q99615-2;K7ESP1;K7EIH8	DnaJ homolog subfamily C member 7	DNAJC7	sp|Q99615|DNJC7_HUMAN DnaJ homolog subfamily C member 7 OS=Homo sapiens OX=9606 GN=DNAJC7 PE=1 SV=2;sp|Q99615-2|DNJC7_HUMAN Isoform 2 of DnaJ homolog subfamily C member 7 OS=Homo sapiens OX=9606 GN=DNAJC7;tr|K7ESP1|K7ESP1_HUMAN DnaJ homolog subfamily C mem	30.3843246	30.28096039	30.34540802	30.20174707	29.75300774	29.7369094
Q99622;U3KQ85;F5GXW5;U3KQ07	Q99622;U3KQ85;F5GXW5;U3KQ07	Protein C10	C12orf57	sp|Q99622|C10_HUMAN Protein C10 OS=Homo sapiens OX=9606 GN=C12orf57 PE=1 SV=1;tr|U3KQ85|U3KQ85_HUMAN Protein C10 OS=Homo sapiens OX=9606 GN=C12orf57 PE=1 SV=1;tr|F5GXW5|F5GXW5_HUMAN Protein C10 OS=Homo sapiens OX=9606 GN=C12orf57 PE=1 SV=1;tr|U3KQ07|U3KQ07	28.45049706	27.65846789	28.04171254	29.51438798	29.10631952	29.84665619
Q99623;J3KPX7;F5GY37;Q99623-2;F5GWA7;F5H3X6;F5H0C5;F5H2D2;U3KPZ5	Q99623;J3KPX7;F5GY37;Q99623-2;F5GWA7;F5H3X6	Prohibitin-2	PHB2	sp|Q99623|PHB2_HUMAN Prohibitin-2 OS=Homo sapiens OX=9606 GN=PHB2 PE=1 SV=2;tr|J3KPX7|J3KPX7_HUMAN Prohibitin OS=Homo sapiens OX=9606 GN=PHB2 PE=1 SV=2;tr|F5GY37|F5GY37_HUMAN Prohibitin OS=Homo sapiens OX=9606 GN=PHB2 PE=1 SV=1;sp|Q99623-2|PHB2_HUMAN Isofo	33.81974102	33.86415244	33.61795966	31.71865489	31.90415353	31.31646022
Q99627;E9PGT6;Q99627-2;H7C3S9;F8WEF2	Q99627;E9PGT6;Q99627-2	COP9 signalosome complex subunit 8	COPS8	sp|Q99627|CSN8_HUMAN COP9 signalosome complex subunit 8 OS=Homo sapiens OX=9606 GN=COPS8 PE=1 SV=1;tr|E9PGT6|E9PGT6_HUMAN COP9 signalosome complex subunit 8 OS=Homo sapiens OX=9606 GN=COPS8 PE=1 SV=1;sp|Q99627-2|CSN8_HUMAN Isoform 2 of COP9 signalosome com	29.40212577	29.06157275	29.42574414	29.51380466	29.65200096	29.6904913
Q99633;Q5T9P7;M0R3G1;Q5T9P8	Q99633;Q5T9P7;M0R3G1	Pre-mRNA-splicing factor 18	PRPF18	sp|Q99633|PRP18_HUMAN Pre-mRNA-splicing factor 18 OS=Homo sapiens OX=9606 GN=PRPF18 PE=1 SV=1;tr|Q5T9P7|Q5T9P7_HUMAN Pre-mRNA-splicing factor 18 (Fragment) OS=Homo sapiens OX=9606 GN=PRPF18 PE=1 SV=1;tr|M0R3G1|M0R3G1_HUMAN Prp18 domain-containing protein (	28.00683377	28.45626698	28.44288637	26.12098469	25.06692684	25.26947703
Q99653;H0YNG9;H0YKE7;F5GX29;H0YLY7;H0YLX1	Q99653;H0YNG9;H0YKE7;F5GX29;H0YLY7	Calcineurin B homologous protein 1	CHP1	sp|Q99653|CHP1_HUMAN Calcineurin B homologous protein 1 OS=Homo sapiens OX=9606 GN=CHP1 PE=1 SV=3;tr|H0YNG9|H0YNG9_HUMAN Calcineurin B homologous protein 1 OS=Homo sapiens OX=9606 GN=CHP1 PE=1 SV=1;tr|H0YKE7|H0YKE7_HUMAN Calcineurin B homologous protein 1	28.88535761	29.12201059	28.94117328	28.72185189	28.89481147	29.04403414
Q99661;Q99661-2;Q5JR91;Q5JR89;H0Y5Z9	Q99661;Q99661-2	Kinesin-like protein KIF2C	KIF2C	sp|Q99661|KIF2C_HUMAN Kinesin-like protein KIF2C OS=Homo sapiens OX=9606 GN=KIF2C PE=1 SV=2;sp|Q99661-2|KIF2C_HUMAN Isoform 2 of Kinesin-like protein KIF2C OS=Homo sapiens OX=9606 GN=KIF2C	28.12144253	28.5462048	28.30938642	24.76871573	25.81924478	24.73012749
Q99689;Q99689-2	Q99689	Fasciculation and elongation protein zeta-1	FEZ1	sp|Q99689|FEZ1_HUMAN Fasciculation and elongation protein zeta-1 OS=Homo sapiens OX=9606 GN=FEZ1 PE=1 SV=1	26.44192924	26.0429964	26.11594806	24.90179063	24.80054377	24.78794889
Q99707;Q99707-2;B1ANE3;A0A494C1A2;A0A494C064	Q99707;Q99707-2;B1ANE3	Methionine synthase	MTR	sp|Q99707|METH_HUMAN Methionine synthase OS=Homo sapiens OX=9606 GN=MTR PE=1 SV=2;sp|Q99707-2|METH_HUMAN Isoform 2 of Methionine synthase OS=Homo sapiens OX=9606 GN=MTR;tr|B1ANE3|B1ANE3_HUMAN Methionine synthase (Fragment) OS=Homo sapiens OX=9606 GN=MTR PE	28.24331688	27.89590944	28.04343453	26.45353013	28.0131319	28.07958748
Q99714;Q99714-2;Q5H928	Q99714;Q99714-2;Q5H928	3-hydroxyacyl-CoA dehydrogenase type-2	HSD17B10	sp|Q99714|HCD2_HUMAN 3-hydroxyacyl-CoA dehydrogenase type-2 OS=Homo sapiens OX=9606 GN=HSD17B10 PE=1 SV=3;sp|Q99714-2|HCD2_HUMAN Isoform 2 of 3-hydroxyacyl-CoA dehydrogenase type-2 OS=Homo sapiens OX=9606 GN=HSD17B10;tr|Q5H928|Q5H928_HUMAN 3-hydroxyacyl-Co	33.10349592	33.18028188	32.98061729	31.67223477	31.98702048	31.63940219
Q99719;G3XAH0;B4DJ62;C9JM82;E7EX32;E7EQM7;E7EPG2;Q99719-2;F8W9E5;H7C299	Q99719;G3XAH0;B4DJ62;C9JM82;E7EX32;E7EQM7;E7EPG2;Q99719-2	Septin-5	Sep 05	sp|Q99719|SEPT5_HUMAN Septin-5 OS=Homo sapiens OX=9606 GN=SEPTIN5 PE=1 SV=1;tr|G3XAH0|G3XAH0_HUMAN HCG2002594, isoform CRA_c OS=Homo sapiens OX=9606 GN=SEPTIN5 PE=1 SV=1;tr|B4DJ62|B4DJ62_HUMAN HCG2002594, isoform CRA_a OS=Homo sapiens OX=9606 GN=hCG_200259	31.92775956	31.17367085	31.79703121	33.09156601	33.14400416	33.45794554
Q99729-3;D6R9P3;D6RD18;D6RBZ0;Q99729-4;Q99729-2;Q99729	Q99729-3;D6R9P3;D6RD18;D6RBZ0;Q99729-4;Q99729-2;Q99729	Heterogeneous nuclear ribonucleoprotein A/B	HNRNPAB	sp|Q99729-3|ROAA_HUMAN Isoform 3 of Heterogeneous nuclear ribonucleoprotein A/B OS=Homo sapiens OX=9606 GN=HNRNPAB;tr|D6R9P3|D6R9P3_HUMAN Heterogeneous nuclear ribonucleoprotein A/B OS=Homo sapiens OX=9606 GN=HNRNPAB PE=1 SV=1;tr|D6RD18|D6RD18_HUMAN Hetero	31.66042443	31.65433342	32.18313974	28.26682492	27.05082098	28.28520062
Q99733;Q99733-2;C9J6D1;A8MXH2;E9PS34;E9PNJ7;E9PP22;H0YCI4;E9PNW0;E9PJJ2;E9PKI2	Q99733;Q99733-2;C9J6D1;A8MXH2;E9PS34;E9PNJ7;E9PP22;H0YCI4	Nucleosome assembly protein 1-like 4	NAP1L4	sp|Q99733|NP1L4_HUMAN Nucleosome assembly protein 1-like 4 OS=Homo sapiens OX=9606 GN=NAP1L4 PE=1 SV=1;sp|Q99733-2|NP1L4_HUMAN Isoform 2 of Nucleosome assembly protein 1-like 4 OS=Homo sapiens OX=9606 GN=NAP1L4;tr|C9J6D1|C9J6D1_HUMAN Nucleosome assembly pr	32.10568282	32.06094819	31.94118727	32.38532791	32.44183824	32.58656254
Q99747;Q99747-2;J3KTJ6;J3QS28;J3QKW4	Q99747;Q99747-2	Gamma-soluble NSF attachment protein	NAPG	sp|Q99747|SNAG_HUMAN Gamma-soluble NSF attachment protein OS=Homo sapiens OX=9606 GN=NAPG PE=1 SV=1;sp|Q99747-2|SNAG_HUMAN Isoform 2 of Gamma-soluble NSF attachment protein OS=Homo sapiens OX=9606 GN=NAPG	29.6942994	29.77572508	29.83359691	30.69851151	30.78503408	31.00370117
Q99757;M0QXH0;F8WDN2	Q99757;M0QXH0	Thioredoxin, mitochondrial	TXN2	sp|Q99757|THIOM_HUMAN Thioredoxin, mitochondrial OS=Homo sapiens OX=9606 GN=TXN2 PE=1 SV=2;tr|M0QXH0|M0QXH0_HUMAN Thioredoxin, mitochondrial OS=Homo sapiens OX=9606 GN=TXN2 PE=1 SV=1	28.85305251	29.09479053	29.09981446	29.32836598	29.1267685	29.17985197
Q99767-2;Q99767;H0YNE8;H0YNG7;H0YL28;H0YMS0	Q99767-2;Q99767	Amyloid beta A4 precursor protein-binding family A member 2	APBA2	sp|Q99767-2|APBA2_HUMAN Isoform 2 of Amyloid-beta A4 precursor protein-binding family A member 2 OS=Homo sapiens OX=9606 GN=APBA2;sp|Q99767|APBA2_HUMAN Amyloid-beta A4 precursor protein-binding family A member 2 OS=Homo sapiens OX=9606 GN=APBA2 PE=1 SV=3	27.34688782	27.40519315	27.4823923	24.97045259	24.48303791	26.71816493
Q99797	Q99797	Mitochondrial intermediate peptidase	MIPEP	sp|Q99797|MIPEP_HUMAN Mitochondrial intermediate peptidase OS=Homo sapiens OX=9606 GN=MIPEP PE=1 SV=2	27.96702753	28.02427286	28.24843837	24.79308376	26.50655468	25.02039434
Q99798;A2A274	Q99798;A2A274	Aconitate hydratase, mitochondrial	ACO2	sp|Q99798|ACON_HUMAN Aconitate hydratase, mitochondrial OS=Homo sapiens OX=9606 GN=ACO2 PE=1 SV=2;tr|A2A274|A2A274_HUMAN Aconitate hydratase, mitochondrial OS=Homo sapiens OX=9606 GN=ACO2 PE=1 SV=1	34.14573588	34.21610352	34.30782965	33.63417417	33.73408493	33.70625269
Q99805	Q99805	Transmembrane 9 superfamily member 2	TM9SF2	sp|Q99805|TM9S2_HUMAN Transmembrane 9 superfamily member 2 OS=Homo sapiens OX=9606 GN=TM9SF2 PE=1 SV=1	30.45513053	30.48807462	30.67547731	25.02758643	26.32075793	24.98520448
Q99807-2;H3BP28;Q99807;H3BSZ3;H3BTN8;I3L1T0;H3BS11	Q99807-2;H3BP28;Q99807	5-demethoxyubiquinone hydroxylase, mitochondrial	COQ7	sp|Q99807-2|COQ7_HUMAN Isoform 2 of 5-demethoxyubiquinone hydroxylase, mitochondrial OS=Homo sapiens OX=9606 GN=COQ7;tr|H3BP28|H3BP28_HUMAN 5-demethoxyubiquinone hydroxylase, mitochondrial OS=Homo sapiens OX=9606 GN=COQ7 PE=1 SV=1;sp|Q99807|COQ7_HUMAN 5-de	26.24008963	26.84517608	26.94570066	26.01980994	24.02234861	25.68337273
Q99829;B0QZ18;F2Z2V0;A6PVH9;E7ENH5;Q5JX58;Q5JX59;Q5JX60;Q5JX44;Q5JX56;Q5JX55;Q5JX45;Q5JX52;Q5JX61;Q5JX54;E7EV27;Q5JX57;H0Y524;Q5JX53	Q99829;B0QZ18;F2Z2V0;A6PVH9;E7ENH5;Q5JX58;Q5JX59;Q5JX60;Q5JX44;Q5JX56;Q5JX55;Q5JX45	Copine-1	CPNE1	sp|Q99829|CPNE1_HUMAN Copine-1 OS=Homo sapiens OX=9606 GN=CPNE1 PE=1 SV=1;tr|B0QZ18|B0QZ18_HUMAN Copine-1 OS=Homo sapiens OX=9606 GN=CPNE1 PE=1 SV=1;tr|F2Z2V0|F2Z2V0_HUMAN Copine-1 (Fragment) OS=Homo sapiens OX=9606 GN=CPNE1 PE=1 SV=1;tr|A6PVH9|A6PVH9_HUMA	31.11570006	31.22613188	30.88990378	31.01664262	31.18038563	31.37570345
Q99832;Q99832-3;Q99832-4;Q99832-2;F8WAM2;F8WBP8;A0A0D9SG95	Q99832;Q99832-3;Q99832-4;Q99832-2	T-complex protein 1 subunit eta	CCT7	sp|Q99832|TCPH_HUMAN T-complex protein 1 subunit eta OS=Homo sapiens OX=9606 GN=CCT7 PE=1 SV=2;sp|Q99832-3|TCPH_HUMAN Isoform 3 of T-complex protein 1 subunit eta OS=Homo sapiens OX=9606 GN=CCT7;sp|Q99832-4|TCPH_HUMAN Isoform 4 of T-complex protein 1 subun	33.98133205	33.80385868	33.90068523	33.49952464	33.36202112	33.24132911
Q99836;Q99836-6;A0A0A0MS70;H0Y4G9;Q99836-5;Q99836-2;A0A494C0J8;A0A0A0MSI9;Q99836-3;A0A3F2YP85;Q99836-4;A0A3B3ITY3	Q99836;Q99836-6;A0A0A0MS70;H0Y4G9;Q99836-5;Q99836-2;A0A494C0J8;A0A0A0MSI9;Q99836-3	Myeloid differentiation primary response protein MyD88	MYD88	sp|Q99836|MYD88_HUMAN Myeloid differentiation primary response protein MyD88 OS=Homo sapiens OX=9606 GN=MYD88 PE=1 SV=1;sp|Q99836-6|MYD88_HUMAN Isoform 6 of Myeloid differentiation primary response protein MyD88 OS=Homo sapiens OX=9606 GN=MYD88;tr|A0A0A0MS	26.61329892	27.16815685	26.70556489	26.98663404	26.58262026	26.20629614
Q99856;K7EJ04;H0YFY1	Q99856;K7EJ04	AT-rich interactive domain-containing protein 3A	ARID3A	sp|Q99856|ARI3A_HUMAN AT-rich interactive domain-containing protein 3A OS=Homo sapiens OX=9606 GN=ARID3A PE=1 SV=2;tr|K7EJ04|K7EJ04_HUMAN AT-rich interactive domain-containing protein 3A (Fragment) OS=Homo sapiens OX=9606 GN=ARID3A PE=1 SV=8	28.81375306	28.97787409	28.7691965	25.02547125	26.05261089	25.25050105
Q99873-3;Q99873-2;Q99873;E9PKG1;Q99873-5;E9PIX6;E9PQ98;H0YDE4;E9PNR9;E9PMW9;E9PMZ2	Q99873-3;Q99873-2;Q99873;E9PKG1;Q99873-5;E9PIX6;E9PQ98	Protein arginine N-methyltransferase 1	PRMT1	sp|Q99873-3|ANM1_HUMAN Isoform 3 of Protein arginine N-methyltransferase 1 OS=Homo sapiens OX=9606 GN=PRMT1;sp|Q99873-2|ANM1_HUMAN Isoform 2 of Protein arginine N-methyltransferase 1 OS=Homo sapiens OX=9606 GN=PRMT1;sp|Q99873|ANM1_HUMAN Protein arginine N-	32.50351078	32.50890298	32.6356235	30.96664257	30.88146822	30.95954366
Q99942;A0A140TA09	Q99942;A0A140TA09	E3 ubiquitin-protein ligase RNF5	RNF5	sp|Q99942|RNF5_HUMAN E3 ubiquitin-protein ligase RNF5 OS=Homo sapiens OX=9606 GN=RNF5 PE=1 SV=1;tr|A0A140TA09|A0A140TA09_HUMAN E3 ubiquitin-protein ligase RNF5 OS=Homo sapiens OX=9606 GN=RNF5 PE=1 SV=1	28.89827588	29.32560246	27.58096847	26.77115031	26.06435103	27.11604724
Q99943	Q99943	1-acyl-sn-glycerol-3-phosphate acyltransferase alpha	AGPAT1	sp|Q99943|PLCA_HUMAN 1-acyl-sn-glycerol-3-phosphate acyltransferase alpha OS=Homo sapiens OX=9606 GN=AGPAT1 PE=1 SV=2	29.95740024	30.0101197	29.89071564	29.53346932	29.25552403	29.61231487
Q99961;Q99961-3;Q99961-2;M0R0I3;M0QYE0;M0R2K6	Q99961;Q99961-3;Q99961-2;M0R0I3	Endophilin-A2	SH3GL1	sp|Q99961|SH3G1_HUMAN Endophilin-A2 OS=Homo sapiens OX=9606 GN=SH3GL1 PE=1 SV=1;sp|Q99961-3|SH3G1_HUMAN Isoform 3 of Endophilin-A2 OS=Homo sapiens OX=9606 GN=SH3GL1;sp|Q99961-2|SH3G1_HUMAN Isoform 2 of Endophilin-A2 OS=Homo sapiens OX=9606 GN=SH3GL1;tr|M0R	28.48784469	28.29627231	28.22430431	29.40070159	29.54962365	29.27952206
Q99962	Q99962	Endophilin-A1	SH3GL2	sp|Q99962|SH3G2_HUMAN Endophilin-A1 OS=Homo sapiens OX=9606 GN=SH3GL2 PE=1 SV=1	29.57953059	29.6723781	29.79451582	30.57938673	30.88241604	30.6325284
Q99963-4;Q99963;Q99963-3;Q99963-2	Q99963-4;Q99963;Q99963-3;Q99963-2	Endophilin-A3	SH3GL3	sp|Q99963-4|SH3G3_HUMAN Isoform 4 of Endophilin-A3 OS=Homo sapiens OX=9606 GN=SH3GL3;sp|Q99963|SH3G3_HUMAN Endophilin-A3 OS=Homo sapiens OX=9606 GN=SH3GL3 PE=1 SV=1;sp|Q99963-3|SH3G3_HUMAN Isoform 3 of Endophilin-A3 OS=Homo sapiens OX=9606 GN=SH3GL3;sp|Q99	26.22929191	25.00318154	24.90832213	26.72077614	26.59192108	26.84529574
Q99985;Q99985-2	Q99985	Semaphorin-3C	SEMA3C	sp|Q99985|SEM3C_HUMAN Semaphorin-3C OS=Homo sapiens OX=9606 GN=SEMA3C PE=2 SV=2	29.16530807	29.30297497	29.38755328	28.41235877	29.23011234	28.68184009
Q99986;H0YJ50;H0YJJ9;H0YJF7	Q99986;H0YJ50	Serine/threonine-protein kinase VRK1	VRK1	sp|Q99986|VRK1_HUMAN Serine/threonine-protein kinase VRK1 OS=Homo sapiens OX=9606 GN=VRK1 PE=1 SV=1;tr|H0YJ50|H0YJ50_HUMAN Serine/threonine-protein kinase VRK1 (Fragment) OS=Homo sapiens OX=9606 GN=VRK1 PE=1 SV=1	29.89311955	29.80311963	29.73264637	24.80060956	25.78635994	24.90278248
Q9BPU6;E7EWB4;E9PHT0;E7ESV0	Q9BPU6	Dihydropyrimidinase-related protein 5	DPYSL5	sp|Q9BPU6|DPYL5_HUMAN Dihydropyrimidinase-related protein 5 OS=Homo sapiens OX=9606 GN=DPYSL5 PE=1 SV=1	34.10321451	34.23427888	34.23377908	35.70101904	35.37000308	35.52528064
Q9BPW8;H7C2U6;C9JDV8;F8WCR5	Q9BPW8;H7C2U6	Protein NipSnap homolog 1	NIPSNAP1	sp|Q9BPW8|NIPS1_HUMAN Protein NipSnap homolog 1 OS=Homo sapiens OX=9606 GN=NIPSNAP1 PE=1 SV=1;tr|H7C2U6|H7C2U6_HUMAN Protein NipSnap homolog 1 (Fragment) OS=Homo sapiens OX=9606 GN=NIPSNAP1 PE=1 SV=1	33.47060618	33.50094953	33.37916843	32.21300603	32.54127829	31.50156654
Q9BPX3;D6RA93;H0Y9Z8	Q9BPX3	Condensin complex subunit 3	NCAPG	sp|Q9BPX3|CND3_HUMAN Condensin complex subunit 3 OS=Homo sapiens OX=9606 GN=NCAPG PE=1 SV=1	28.99531417	28.66844399	28.30199444	26.17955303	25.4360378	25.92995285
Q9BPX5	Q9BPX5	Actin-related protein 2/3 complex subunit 5-like protein	ARPC5L	sp|Q9BPX5|ARP5L_HUMAN Actin-related protein 2/3 complex subunit 5-like protein OS=Homo sapiens OX=9606 GN=ARPC5L PE=1 SV=1	29.32530223	29.45493449	29.22678649	29.44655871	29.34502726	29.11157715
Q9BPZ7-3;Q9BPZ7-2;Q9BPZ7;Q9BPZ7-5;Q9BPZ7-6;Q9BPZ7-4;B1AMA6;E9PGB8;B1AMA5;B1AMB1;H0Y7F8;B1AMB2;H0Y866	Q9BPZ7-3;Q9BPZ7-2;Q9BPZ7;Q9BPZ7-5;Q9BPZ7-6;Q9BPZ7-4	Target of rapamycin complex 2 subunit MAPKAP1	MAPKAP1	sp|Q9BPZ7-3|SIN1_HUMAN Isoform 3 of Target of rapamycin complex 2 subunit MAPKAP1 OS=Homo sapiens OX=9606 GN=MAPKAP1;sp|Q9BPZ7-2|SIN1_HUMAN Isoform 2 of Target of rapamycin complex 2 subunit MAPKAP1 OS=Homo sapiens OX=9606 GN=MAPKAP1;sp|Q9BPZ7|SIN1_HUMAN T	27.07316485	26.52835467	26.28220725	25.52952399	26.3225153	24.50383181
Q9BQ04;E9PLB0;E9PM61;U3KQD5;H0YDG8	Q9BQ04;E9PLB0;E9PM61;U3KQD5	RNA-binding protein 4B	RBM4B	sp|Q9BQ04|RBM4B_HUMAN RNA-binding protein 4B OS=Homo sapiens OX=9606 GN=RBM4B PE=1 SV=1;tr|E9PLB0|E9PLB0_HUMAN RNA-binding protein 4B OS=Homo sapiens OX=9606 GN=RBM4B PE=1 SV=1;tr|E9PM61|E9PM61_HUMAN RNA-binding protein 4B OS=Homo sapiens OX=9606 GN=RBM4B	26.66912014	26.6676322	26.34262189	24.66755074	24.98355782	24.8026323
Q9BQ16;Q9BQ16-2;Q9BQ16-4;A0A0A0MTJ2;Q9BQ16-7;Q9BQ16-5;B4DG04;E7EMP8;Q4W5S3;E7ESN1;E7EVH4	Q9BQ16;Q9BQ16-2;Q9BQ16-4;A0A0A0MTJ2;Q9BQ16-7;Q9BQ16-5	Testican-3	SPOCK3	sp|Q9BQ16|TICN3_HUMAN Testican-3 OS=Homo sapiens OX=9606 GN=SPOCK3 PE=1 SV=2;sp|Q9BQ16-2|TICN3_HUMAN Isoform 2 of Testican-3 OS=Homo sapiens OX=9606 GN=SPOCK3;sp|Q9BQ16-4|TICN3_HUMAN Isoform 4 of Testican-3 OS=Homo sapiens OX=9606 GN=SPOCK3;tr|A0A0A0MTJ2|A	31.8300188	31.87217581	31.2841638	29.02651715	28.80217988	28.53797378
Q9BQ39;A0A087WVC1;S4R3V4;S4R3G6	Q9BQ39;A0A087WVC1	ATP-dependent RNA helicase DDX50	DDX50	sp|Q9BQ39|DDX50_HUMAN ATP-dependent RNA helicase DDX50 OS=Homo sapiens OX=9606 GN=DDX50 PE=1 SV=1;tr|A0A087WVC1|A0A087WVC1_HUMAN ATP-dependent RNA helicase DDX50 OS=Homo sapiens OX=9606 GN=DDX50 PE=1 SV=1	30.0604651	30.07520688	29.84391904	25.81523975	25.34875668	25.73148701
Q9BQ52;G5E9D5;Q9BQ52-4;E7ES68;Q9BQ52-3;Q9BQ52-2;H7C2I4;V9GYS7;J3QRS2;V9GYU5;J3QL08;V9GZ72;J3QLK4;J3QQT1	Q9BQ52;G5E9D5;Q9BQ52-4;E7ES68;Q9BQ52-3	Zinc phosphodiesterase ELAC protein 2	ELAC2	sp|Q9BQ52|RNZ2_HUMAN Zinc phosphodiesterase ELAC protein 2 OS=Homo sapiens OX=9606 GN=ELAC2 PE=1 SV=2;tr|G5E9D5|G5E9D5_HUMAN ElaC homolog 2 (E. coli), isoform CRA_a OS=Homo sapiens OX=9606 GN=ELAC2 PE=1 SV=1;sp|Q9BQ52-4|RNZ2_HUMAN Isoform 4 of Zinc phospho	30.28725002	30.66127427	30.30649936	25.52415589	25.84357166	26.11991015
Q9BQ67;M0QX71	Q9BQ67;M0QX71	Glutamate-rich WD repeat-containing protein 1	GRWD1	sp|Q9BQ67|GRWD1_HUMAN Glutamate-rich WD repeat-containing protein 1 OS=Homo sapiens OX=9606 GN=GRWD1 PE=1 SV=1;tr|M0QX71|M0QX71_HUMAN Glutamate-rich WD repeat-containing protein 1 (Fragment) OS=Homo sapiens OX=9606 GN=GRWD1 PE=1 SV=1	29.33426091	29.78236487	29.76399976	28.70727761	27.13789922	28.24721631
Q9BQ69	Q9BQ69	O-acetyl-ADP-ribose deacetylase MACROD1	MACROD1	sp|Q9BQ69|MACD1_HUMAN ADP-ribose glycohydrolase MACROD1 OS=Homo sapiens OX=9606 GN=MACROD1 PE=1 SV=2	28.29443292	27.95454662	28.58877982	27.67572966	27.36411047	27.90707266
Q9BQ70;H3BQ53;H3BTU3;H3BSP8;H3BMJ8;Q9H7D3;H3BSS3;Q9H384;H3BS87;H3BRP4;H3BR53	Q9BQ70;H3BQ53;H3BTU3	Transcription factor 25	TCF25	sp|Q9BQ70|TCF25_HUMAN Transcription factor 25 OS=Homo sapiens OX=9606 GN=TCF25 PE=1 SV=1;tr|H3BQ53|H3BQ53_HUMAN Transcription factor 25 (Fragment) OS=Homo sapiens OX=9606 GN=TCF25 PE=1 SV=1;tr|H3BTU3|H3BTU3_HUMAN Transcription factor 25 (Fragment) OS=Homo	29.00587062	29.10519574	29.42183784	27.42766336	27.84714922	27.16394153
Q9BQ95;J3KTF5;Q9BQ95-4;Q9BQ95-2;K7EPL5;Q9BQ95-3;K7EN32;K7EJI1;K7EM98;K7EIK2;K7EJG5;K7ESM8	Q9BQ95;J3KTF5;Q9BQ95-4;Q9BQ95-2	Evolutionarily conserved signaling intermediate in Toll pathway, mitochondrial	ECSIT	sp|Q9BQ95|ECSIT_HUMAN Evolutionarily conserved signaling intermediate in Toll pathway, mitochondrial OS=Homo sapiens OX=9606 GN=ECSIT PE=1 SV=1;tr|J3KTF5|J3KTF5_HUMAN Evolutionarily conserved-signaling intermediate in Toll pathway, mitochondrial (Fragment)	27.32911486	26.76319251	27.01137332	26.31575656	26.80119326	24.96048149
Q9BQA1;Q9BQA1-2;H0Y711	Q9BQA1;Q9BQA1-2;H0Y711	Methylosome protein 50	WDR77	sp|Q9BQA1|MEP50_HUMAN Methylosome protein 50 OS=Homo sapiens OX=9606 GN=WDR77 PE=1 SV=1;sp|Q9BQA1-2|MEP50_HUMAN Isoform 2 of Methylosome protein 50 OS=Homo sapiens OX=9606 GN=WDR77;tr|H0Y711|H0Y711_HUMAN Methylosome protein 50 (Fragment) OS=Homo sapiens OX	30.33084649	30.41205586	30.33979215	30.02854721	30.09798275	30.36473668
Q9BQC3;Q9BQC3-3;Q9BQC3-2;H0YCR5;E9PLL2;E9PMH7;E9PJH6;E9PIY4;E9PPU3	Q9BQC3;Q9BQC3-3;Q9BQC3-2;H0YCR5	Diphthamide biosynthesis protein 2	DPH2	sp|Q9BQC3|DPH2_HUMAN 2-(3-amino-3-carboxypropyl)histidine synthase subunit 2 OS=Homo sapiens OX=9606 GN=DPH2 PE=1 SV=1;sp|Q9BQC3-3|DPH2_HUMAN Isoform 3 of 2-(3-amino-3-carboxypropyl)histidine synthase subunit 2 OS=Homo sapiens OX=9606 GN=DPH2;sp|Q9BQC3-2|D	27.00388879	27.00056176	27.05620688	26.30366747	26.27211304	26.28275518
Q9BQG0;Q9BQG0-2;I3L1L3;I3L2H8;I3L311	Q9BQG0;Q9BQG0-2;I3L1L3	Myb-binding protein 1A	MYBBP1A	sp|Q9BQG0|MBB1A_HUMAN Myb-binding protein 1A OS=Homo sapiens OX=9606 GN=MYBBP1A PE=1 SV=2;sp|Q9BQG0-2|MBB1A_HUMAN Isoform 2 of Myb-binding protein 1A OS=Homo sapiens OX=9606 GN=MYBBP1A;tr|I3L1L3|I3L1L3_HUMAN Myb-binding protein 1A (Fragment) OS=Homo sapien	31.78931635	31.5895122	31.62727536	26.95360341	26.69258783	28.205504
Q9BQG1;M0QY70	Q9BQG1	Synaptotagmin-3	SYT3	sp|Q9BQG1|SYT3_HUMAN Synaptotagmin-3 OS=Homo sapiens OX=9606 GN=SYT3 PE=2 SV=1	25.7522326	25.95973986	25.69181613	26.47932684	26.84278077	26.67909024
Q9BQI5-4;Q9BQI5-5	Q9BQI5-4;Q9BQI5-5	SH3-containing GRB2-like protein 3-interacting protein 1	SGIP1	sp|Q9BQI5-4|SGIP1_HUMAN Isoform 4 of SH3-containing GRB2-like protein 3-interacting protein 1 OS=Homo sapiens OX=9606 GN=SGIP1;sp|Q9BQI5-5|SGIP1_HUMAN Isoform 5 of SH3-containing GRB2-like protein 3-interacting protein 1 OS=Homo sapiens OX=9606 GN=SGIP1	28.64608886	28.09431235	28.37873447	30.22170264	30.16961498	30.34583098
Q9BQI7;A0A494C0U2	Q9BQI7	PH and SEC7 domain-containing protein 2	PSD2	sp|Q9BQI7|PSD2_HUMAN PH and SEC7 domain-containing protein 2 OS=Homo sapiens OX=9606 GN=PSD2 PE=2 SV=3	28.03228346	28.12272651	28.06131524	28.93404607	28.56652479	28.78603182
Q9BQP7;Q5QPE8;Q5QPE7	Q9BQP7;Q5QPE8;Q5QPE7	Mitochondrial genome maintenance exonuclease 1	MGME1	sp|Q9BQP7|MGME1_HUMAN Mitochondrial genome maintenance exonuclease 1 OS=Homo sapiens OX=9606 GN=MGME1 PE=1 SV=1;tr|Q5QPE8|Q5QPE8_HUMAN Mitochondrial genome maintenance exonuclease 1 OS=Homo sapiens OX=9606 GN=MGME1 PE=1 SV=1;tr|Q5QPE7|Q5QPE7_HUMAN Mitochon	27.8854158	27.83291821	27.78475335	25.49929202	25.52513958	25.20752251
Q9BQQ3;G3V0G1;Q9BQQ3-2;Q9BQQ3-3;H7C0J2;C9J0V5;C9J5S6;B4E1H8;C9J9V9	Q9BQQ3;G3V0G1;Q9BQQ3-2;Q9BQQ3-3;H7C0J2;C9J0V5	Golgi reassembly-stacking protein 1	GORASP1	sp|Q9BQQ3|GORS1_HUMAN Golgi reassembly-stacking protein 1 OS=Homo sapiens OX=9606 GN=GORASP1 PE=1 SV=3;tr|G3V0G1|G3V0G1_HUMAN Golgi reassembly stacking protein 1, 65kDa, isoform CRA_d OS=Homo sapiens OX=9606 GN=GORASP1 PE=1 SV=1;sp|Q9BQQ3-2|GORS1_HUMAN Iso	27.47398141	27.25358683	27.45238366	24.32280838	24.66593034	25.76135869
Q9BQT9;Q9BQT9-2;A0A3B3IRF8;F5H5D7;F5H172;F5H7C7;F5H5C6;F5H746;A0A3B3ISW0	Q9BQT9;Q9BQT9-2	Calsyntenin-3	CLSTN3	sp|Q9BQT9|CSTN3_HUMAN Calsyntenin-3 OS=Homo sapiens OX=9606 GN=CLSTN3 PE=1 SV=1;sp|Q9BQT9-2|CSTN3_HUMAN Isoform 2 of Calsyntenin-3 OS=Homo sapiens OX=9606 GN=CLSTN3	28.62662282	28.41932823	28.45269785	28.76859723	28.38306819	28.43499682
Q9BR01;Q9BR01-2;F8WE22	Q9BR01;Q9BR01-2	Sulfotransferase 4A1	SULT4A1	sp|Q9BR01|ST4A1_HUMAN Sulfotransferase 4A1 OS=Homo sapiens OX=9606 GN=SULT4A1 PE=1 SV=2;sp|Q9BR01-2|ST4A1_HUMAN Isoform 2 of Sulfotransferase 4A1 OS=Homo sapiens OX=9606 GN=SULT4A1	28.95290948	29.21382302	29.0165098	30.87386313	30.79652848	30.85645528
Q9BR61;A0A2R8Y544	Q9BR61;A0A2R8Y544	Acyl-CoA-binding domain-containing protein 6	ACBD6	sp|Q9BR61|ACBD6_HUMAN Acyl-CoA-binding domain-containing protein 6 OS=Homo sapiens OX=9606 GN=ACBD6 PE=1 SV=1;tr|A0A2R8Y544|A0A2R8Y544_HUMAN Acyl-CoA-binding domain-containing protein 6 OS=Homo sapiens OX=9606 GN=ACBD6 PE=1 SV=1	27.29131813	27.45544412	27.39272056	28.0265963	27.65819546	28.23986209
Q9BR76;A0A087WW53;F5H390;F5H0D2	Q9BR76	Coronin-1B	CORO1B	sp|Q9BR76|COR1B_HUMAN Coronin-1B OS=Homo sapiens OX=9606 GN=CORO1B PE=1 SV=1	30.49362015	30.90698667	30.56074302	30.87767069	31.22360255	30.8595687
Q9BRA2;I3L0K2;I3L3M7;I3L2R6	Q9BRA2;I3L0K2;I3L3M7;I3L2R6	Thioredoxin domain-containing protein 17	TXNDC17	sp|Q9BRA2|TXD17_HUMAN Thioredoxin domain-containing protein 17 OS=Homo sapiens OX=9606 GN=TXNDC17 PE=1 SV=1;tr|I3L0K2|I3L0K2_HUMAN Thioredoxin domain-containing protein 17 OS=Homo sapiens OX=9606 GN=TXNDC17 PE=1 SV=1;tr|I3L3M7|I3L3M7_HUMAN Thioredoxin doma	30.33116694	30.11396292	30.37077612	31.10105519	31.51502748	31.2693577
Q9BRF8;Q9BRF8-2;Q9BRF8-3	Q9BRF8;Q9BRF8-2	Serine/threonine-protein phosphatase CPPED1	CPPED1	sp|Q9BRF8|CPPED_HUMAN Serine/threonine-protein phosphatase CPPED1 OS=Homo sapiens OX=9606 GN=CPPED1 PE=1 SV=3;sp|Q9BRF8-2|CPPED_HUMAN Isoform 2 of Serine/threonine-protein phosphatase CPPED1 OS=Homo sapiens OX=9606 GN=CPPED1	26.52223047	26.80562777	26.64801081	28.76995313	28.81763091	28.49484112
Q9BRG1;K7ENE3;K7EKV4;K7EP45	Q9BRG1;K7ENE3;K7EKV4	Vacuolar protein-sorting-associated protein 25	VPS25	sp|Q9BRG1|VPS25_HUMAN Vacuolar protein-sorting-associated protein 25 OS=Homo sapiens OX=9606 GN=VPS25 PE=1 SV=1;tr|K7ENE3|K7ENE3_HUMAN Vacuolar protein-sorting-associated protein 25 (Fragment) OS=Homo sapiens OX=9606 GN=VPS25 PE=1 SV=1;tr|K7EKV4|K7EKV4_HUM	28.88559035	28.99517936	28.84038148	29.81880442	29.25072132	29.23034142
Q9BRK0;Q9BRK0-2;B4DE60;A0A087WV88;H0YAC5	Q9BRK0;Q9BRK0-2;B4DE60;A0A087WV88;H0YAC5	Receptor expression-enhancing protein 2;Receptor expression-enhancing protein	REEP2	sp|Q9BRK0|REEP2_HUMAN Receptor expression-enhancing protein 2 OS=Homo sapiens OX=9606 GN=REEP2 PE=1 SV=2;sp|Q9BRK0-2|REEP2_HUMAN Isoform 2 of Receptor expression-enhancing protein 2 OS=Homo sapiens OX=9606 GN=REEP2;tr|B4DE60|B4DE60_HUMAN Receptor expressio	28.06450522	28.1343291	28.28308206	28.28365615	28.79417493	28.16230957
Q9BRP1	Q9BRP1	Programmed cell death protein 2-like	PDCD2L	sp|Q9BRP1|PDD2L_HUMAN Programmed cell death protein 2-like OS=Homo sapiens OX=9606 GN=PDCD2L PE=1 SV=1	28.25268492	28.03475145	27.88051977	27.48046752	27.78506527	27.42646414
Q9BRP4;F5H0C4;Q9BRP4-2;F5H103;F5H3I1;Q9BRP4-3;F5H5D4;F5H3E9;F5H0F7;H0YGB1	Q9BRP4;F5H0C4;Q9BRP4-2;F5H103;F5H3I1;Q9BRP4-3;F5H5D4	Proteasomal ATPase-associated factor 1	PAAF1	sp|Q9BRP4|PAAF1_HUMAN Proteasomal ATPase-associated factor 1 OS=Homo sapiens OX=9606 GN=PAAF1 PE=1 SV=2;tr|F5H0C4|F5H0C4_HUMAN Proteasomal ATPase-associated factor 1 OS=Homo sapiens OX=9606 GN=PAAF1 PE=1 SV=1;sp|Q9BRP4-2|PAAF1_HUMAN Isoform 2 of Proteasoma	27.71620341	27.53274508	27.11336685	28.0297586	26.18050182	25.80508651
Q9BRP8	Q9BRP8	Partner of Y14 and mago	WIBG	sp|Q9BRP8|PYM1_HUMAN Partner of Y14 and mago OS=Homo sapiens OX=9606 GN=PYM1 PE=1 SV=1	28.97921056	28.27026039	28.82070744	28.93213201	28.74563827	29.06850843
Q9BRQ6;J3QTA6;J3QTB2;H0Y922	Q9BRQ6;J3QTA6;J3QTB2;H0Y922	MICOS complex subunit MIC25	CHCHD6	sp|Q9BRQ6|MIC25_HUMAN MICOS complex subunit MIC25 OS=Homo sapiens OX=9606 GN=CHCHD6 PE=1 SV=1;tr|J3QTA6|J3QTA6_HUMAN MICOS complex subunit OS=Homo sapiens OX=9606 GN=CHCHD6 PE=1 SV=1;tr|J3QTB2|J3QTB2_HUMAN MICOS complex subunit OS=Homo sapiens OX=9606 GN=C	30.27719558	30.53936121	30.47740183	30.36984063	30.59797012	30.83228446
Q9BRR3	Q9BRR3	Transmembrane protein 246	TMEM246	sp|Q9BRR3|TM246_HUMAN Transmembrane protein 246 OS=Homo sapiens OX=9606 GN=TMEM246 PE=1 SV=1	26.23300989	26.38604061	26.39104937	25.81096081	24.27321512	26.22468812
Q9BRR6-2;Q9BRR6;H3BRS6;Q9BRR6-3;Q9BRR6-4;H3BTH4;H3BN66;Q9BRR6-6;Q9BRR6-5;H3BU35	Q9BRR6-2;Q9BRR6;H3BRS6;Q9BRR6-3	ADP-dependent glucokinase	ADPGK	sp|Q9BRR6-2|ADPGK_HUMAN Isoform 2 of ADP-dependent glucokinase OS=Homo sapiens OX=9606 GN=ADPGK;sp|Q9BRR6|ADPGK_HUMAN ADP-dependent glucokinase OS=Homo sapiens OX=9606 GN=ADPGK PE=1 SV=1;tr|H3BRS6|H3BRS6_HUMAN ADP-dependent glucokinase (Fragment) OS=Homo s	28.40815278	28.16499651	28.23658147	27.05403423	27.70839636	27.88390214
Q9BRS2	Q9BRS2	Serine/threonine-protein kinase RIO1	RIOK1	sp|Q9BRS2|RIOK1_HUMAN Serine/threonine-protein kinase RIO1 OS=Homo sapiens OX=9606 GN=RIOK1 PE=1 SV=2	26.79104124	27.225454	27.35237095	25.38775799	24.41114252	25.39378642
Q9BRT8;Q9BRT8-2;A0A0A6YYH9;Q5JTY5;Q5RIA9;Q9BRT8-3;Q5JTY5-2;A0A0A0MRU4;Q5RIB0;A0A087X140;A0A087WWG3;Q5RIA9-3;Q4V339;A0A0B4J2F1;H0Y5V3;F2Z2T4;A0A087WU37	Q9BRT8;Q9BRT8-2;A0A0A6YYH9;Q5JTY5;Q5RIA9;Q9BRT8-3;Q5JTY5-2;A0A0A0MRU4;Q5RIB0;A0A087X140;A0A087WWG3;Q5RIA9-3;Q4V339;A0A0B4J2F1;H0Y5V3;F2Z2T4	COBW domain-containing protein 1;COBW domain-containing protein 3;COBW domain-containing protein 5;COBW domain-containing protein 6	CBWD1;CBWD5;CBWD3;CBWD6;CBWD7	sp|Q9BRT8|CBWD1_HUMAN COBW domain-containing protein 1 OS=Homo sapiens OX=9606 GN=CBWD1 PE=2 SV=1;sp|Q9BRT8-2|CBWD1_HUMAN Isoform 2 of COBW domain-containing protein 1 OS=Homo sapiens OX=9606 GN=CBWD1;tr|A0A0A6YYH9|A0A0A6YYH9_HUMAN COBW domain-containing p	27.68049935	27.69517932	27.78100495	27.51833331	28.26261985	27.79705441
Q9BRT9;E5RFF9;E5RH56;Q9BRT9-2	Q9BRT9;E5RFF9	DNA replication complex GINS protein SLD5;DNA replication complex GINS protein SLD5, N-terminally processed;DNA replication complex GINS protein SLD5	GINS4	sp|Q9BRT9|SLD5_HUMAN DNA replication complex GINS protein SLD5 OS=Homo sapiens OX=9606 GN=GINS4 PE=1 SV=1;tr|E5RFF9|E5RFF9_HUMAN DNA replication complex GINS protein SLD5 OS=Homo sapiens OX=9606 GN=GINS4 PE=1 SV=1	27.1841394	27.06517319	26.42664009	25.94752717	25.24257923	24.95279837
Q9BRX2	Q9BRX2	Protein pelota homolog	PELO	sp|Q9BRX2|PELO_HUMAN Protein pelota homolog OS=Homo sapiens OX=9606 GN=PELO PE=1 SV=2	29.04288685	28.97067954	28.8766612	28.63134921	28.80153248	28.78917641
Q9BRX8-2;Q9BRX8	Q9BRX8-2;Q9BRX8	Redox-regulatory protein FAM213A	FAM213A	sp|Q9BRX8-2|PXL2A_HUMAN Isoform 2 of Peroxiredoxin-like 2A OS=Homo sapiens OX=9606 GN=PRXL2A;sp|Q9BRX8|PXL2A_HUMAN Peroxiredoxin-like 2A OS=Homo sapiens OX=9606 GN=PRXL2A PE=1 SV=3	30.72134672	30.48749973	30.5294349	30.14284852	29.78420731	30.05633611
Q9BS26	Q9BS26	Endoplasmic reticulum resident protein 44	ERP44	sp|Q9BS26|ERP44_HUMAN Endoplasmic reticulum resident protein 44 OS=Homo sapiens OX=9606 GN=ERP44 PE=1 SV=1	31.89987536	31.99853226	32.03983164	29.88234315	30.22951654	29.82738617
Q9BSC4;Q9BSC4-2;Q9BSC4-4;H7C1Z3;Q9BSC4-3	Q9BSC4;Q9BSC4-2;Q9BSC4-4	Nucleolar protein 10	NOL10	sp|Q9BSC4|NOL10_HUMAN Nucleolar protein 10 OS=Homo sapiens OX=9606 GN=NOL10 PE=1 SV=1;sp|Q9BSC4-2|NOL10_HUMAN Isoform 2 of Nucleolar protein 10 OS=Homo sapiens OX=9606 GN=NOL10;sp|Q9BSC4-4|NOL10_HUMAN Isoform 4 of Nucleolar protein 10 OS=Homo sapiens OX=96	28.65744603	28.42045307	28.26575245	25.25554707	24.71524128	24.6925379
Q9BSD7;Q5TDF0	Q9BSD7;Q5TDF0	Cancer-related nucleoside-triphosphatase	NTPCR	sp|Q9BSD7|NTPCR_HUMAN Cancer-related nucleoside-triphosphatase OS=Homo sapiens OX=9606 GN=NTPCR PE=1 SV=1;tr|Q5TDF0|Q5TDF0_HUMAN Cancer-related nucleoside-triphosphatase OS=Homo sapiens OX=9606 GN=NTPCR PE=1 SV=1	28.76091076	28.73702226	28.82012919	24.07875619	26.57198705	27.35161299
Q9BSF4;K7ENF5	Q9BSF4	Uncharacterized protein C19orf52	C19orf52	sp|Q9BSF4|TIM29_HUMAN Mitochondrial import inner membrane translocase subunit Tim29 OS=Homo sapiens OX=9606 GN=TIMM29 PE=1 SV=2	26.91353536	27.1169396	27.28674345	27.63747737	27.57751515	27.63941082
Q9BSH4	Q9BSH4	Translational activator of cytochrome c oxidase 1	TACO1	sp|Q9BSH4|TACO1_HUMAN Translational activator of cytochrome c oxidase 1 OS=Homo sapiens OX=9606 GN=TACO1 PE=1 SV=1	28.37579665	27.97558011	28.26709291	26.45552251	27.28736012	26.917069
Q9BSH5	Q9BSH5	Haloacid dehalogenase-like hydrolase domain-containing protein 3	HDHD3	sp|Q9BSH5|HDHD3_HUMAN Haloacid dehalogenase-like hydrolase domain-containing protein 3 OS=Homo sapiens OX=9606 GN=HDHD3 PE=1 SV=1	27.88419335	28.34621153	28.75257716	26.0993279	26.57269549	26.52499704
Q9BSJ2;Q9BSJ2-4;F2Z2B9;Q9BSJ2-3;B3KTU7;R4GMM4	Q9BSJ2;Q9BSJ2-4;F2Z2B9;Q9BSJ2-3	Gamma-tubulin complex component 2	TUBGCP2	sp|Q9BSJ2|GCP2_HUMAN Gamma-tubulin complex component 2 OS=Homo sapiens OX=9606 GN=TUBGCP2 PE=1 SV=2;sp|Q9BSJ2-4|GCP2_HUMAN Isoform 3 of Gamma-tubulin complex component 2 OS=Homo sapiens OX=9606 GN=TUBGCP2;tr|F2Z2B9|F2Z2B9_HUMAN Gamma-tubulin complex compon	27.6931198	27.98043684	28.25453323	26.21105844	25.87046594	24.33571677
Q9BSJ8;F8VZB1	Q9BSJ8	Extended synaptotagmin-1	ESYT1	sp|Q9BSJ8|ESYT1_HUMAN Extended synaptotagmin-1 OS=Homo sapiens OX=9606 GN=ESYT1 PE=1 SV=1	31.66775907	31.64474025	31.41341844	31.41079307	30.99530069	31.28769037
Q9BSK2;D6RB26;D6RCF5	Q9BSK2	Solute carrier family 25 member 33	SLC25A33	sp|Q9BSK2|S2533_HUMAN Solute carrier family 25 member 33 OS=Homo sapiens OX=9606 GN=SLC25A33 PE=1 SV=1	26.19400173	26.66180093	25.81992218	25.70732827	25.57860481	25.29499166
Q9BSL1	Q9BSL1	Ubiquitin-associated domain-containing protein 1	UBAC1	sp|Q9BSL1|UBAC1_HUMAN Ubiquitin-associated domain-containing protein 1 OS=Homo sapiens OX=9606 GN=UBAC1 PE=1 SV=1	25.89286776	26.12433481	25.78718459	25.40285359	26.22595038	26.7876828
Q9BST9;Q9BST9-3;Q9BST9-2	Q9BST9;Q9BST9-3;Q9BST9-2	Rhotekin	RTKN	sp|Q9BST9|RTKN_HUMAN Rhotekin OS=Homo sapiens OX=9606 GN=RTKN PE=1 SV=2;sp|Q9BST9-3|RTKN_HUMAN Isoform 3 of Rhotekin OS=Homo sapiens OX=9606 GN=RTKN;sp|Q9BST9-2|RTKN_HUMAN Isoform 2 of Rhotekin OS=Homo sapiens OX=9606 GN=RTKN	26.35652424	26.96982914	26.99107527	26.14059923	25.60713048	25.34052629
Q9BT09	Q9BT09	Protein canopy homolog 3	CNPY3	sp|Q9BT09|CNPY3_HUMAN Protein canopy homolog 3 OS=Homo sapiens OX=9606 GN=CNPY3 PE=1 SV=1	29.46731051	29.86792678	29.49323838	27.931963	27.39312987	24.02837588
U3KQ69;Q9BT17;E7EVK2;Q9BT17-2	U3KQ69;Q9BT17;E7EVK2;Q9BT17-2	Mitochondrial GTPase 1;Mitochondrial ribosome-associated GTPase 1	MTG1	tr|U3KQ69|U3KQ69_HUMAN Mitochondrial GTPase 1 OS=Homo sapiens OX=9606 GN=MTG1 PE=1 SV=1;sp|Q9BT17|MTG1_HUMAN Mitochondrial ribosome-associated GTPase 1 OS=Homo sapiens OX=9606 GN=MTG1 PE=1 SV=2;tr|E7EVK2|E7EVK2_HUMAN Mitochondrial GTPase 1 OS=Homo sapiens	27.09133901	26.43498091	26.97377513	24.98378327	24.99439273	25.82793461
Q9BT22;Q9BT22-2;K7EID2;K7EPU3;K7EQK1;A0A087WZJ8;Q6GMV1	Q9BT22;Q9BT22-2	Chitobiosyldiphosphodolichol beta-mannosyltransferase	ALG1	sp|Q9BT22|ALG1_HUMAN Chitobiosyldiphosphodolichol beta-mannosyltransferase OS=Homo sapiens OX=9606 GN=ALG1 PE=1 SV=2;sp|Q9BT22-2|ALG1_HUMAN Isoform 2 of Chitobiosyldiphosphodolichol beta-mannosyltransferase OS=Homo sapiens OX=9606 GN=ALG1	27.35001154	27.16997331	27.02125738	25.74025529	26.85566845	26.71803425
Q9BT40-2;Q9BT40;C9JZB0;I3L0Y0;I3L4A5;K7EPG6	Q9BT40-2;Q9BT40;C9JZB0	Inositol polyphosphate 5-phosphatase K	INPP5K	sp|Q9BT40-2|INP5K_HUMAN Isoform 2 of Inositol polyphosphate 5-phosphatase K OS=Homo sapiens OX=9606 GN=INPP5K;sp|Q9BT40|INP5K_HUMAN Inositol polyphosphate 5-phosphatase K OS=Homo sapiens OX=9606 GN=INPP5K PE=1 SV=3;tr|C9JZB0|C9JZB0_HUMAN Inositol polyphosp	25.16744877	25.42527994	25.40308122	25.14872172	25.40824188	25.643638
Q9BT73	Q9BT73	Proteasome assembly chaperone 3	PSMG3	sp|Q9BT73|PSMG3_HUMAN Proteasome assembly chaperone 3 OS=Homo sapiens OX=9606 GN=PSMG3 PE=1 SV=1	27.03957022	25.99533035	26.64650092	26.74496499	26.26639146	26.26756625
Q9BT78;D6RFN0;D6RAX7;Q9BT78-2;D6RD63;D6REK7	Q9BT78;D6RFN0;D6RAX7;Q9BT78-2;D6RD63	COP9 signalosome complex subunit 4	COPS4	sp|Q9BT78|CSN4_HUMAN COP9 signalosome complex subunit 4 OS=Homo sapiens OX=9606 GN=COPS4 PE=1 SV=1;tr|D6RFN0|D6RFN0_HUMAN COP9 signalosome complex subunit 4 OS=Homo sapiens OX=9606 GN=COPS4 PE=1 SV=1;tr|D6RAX7|D6RAX7_HUMAN COP9 constitutive photomorphogeni	31.18275507	31.27269817	31.35431667	31.55846395	31.55928483	31.90641332
Q9BT88	Q9BT88	Synaptotagmin-11	SYT11	sp|Q9BT88|SYT11_HUMAN Synaptotagmin-11 OS=Homo sapiens OX=9606 GN=SYT11 PE=1 SV=2	30.2729762	29.77061485	30.53695549	30.67471996	30.43380368	30.36233472
Q9BTA9;Q9BTA9-2;Q9BTA9-3;C9JD58;J3QTA0;A0A494C0C1;C9JVK6;A0A494C0B7;A0A494C0S5	Q9BTA9;Q9BTA9-2	WW domain-containing adapter protein with coiled-coil	WAC	sp|Q9BTA9|WAC_HUMAN WW domain-containing adapter protein with coiled-coil OS=Homo sapiens OX=9606 GN=WAC PE=1 SV=3;sp|Q9BTA9-2|WAC_HUMAN Isoform 2 of WW domain-containing adapter protein with coiled-coil OS=Homo sapiens OX=9606 GN=WAC	26.96895079	26.86997199	26.81567802	24.5485517	25.69936634	25.83102673
Q9BTC0;Q9BTC0-1;Q9BTC0-2;Q9BTC0-3	Q9BTC0;Q9BTC0-1	Death-inducer obliterator 1	DIDO1	sp|Q9BTC0|DIDO1_HUMAN Death-inducer obliterator 1 OS=Homo sapiens OX=9606 GN=DIDO1 PE=1 SV=5;sp|Q9BTC0-1|DIDO1_HUMAN Isoform 1 of Death-inducer obliterator 1 OS=Homo sapiens OX=9606 GN=DIDO1	26.86855978	27.19018171	26.70951424	25.90947599	24.99816584	26.26990384
Q9BTE1;H3BR94;Q9BTE1-2;H3BUD2;H3BS05;Q9BTE1-3;I3L0U8	Q9BTE1;H3BR94;Q9BTE1-2;H3BUD2;H3BS05;Q9BTE1-3	Dynactin subunit 5	DCTN5	sp|Q9BTE1|DCTN5_HUMAN Dynactin subunit 5 OS=Homo sapiens OX=9606 GN=DCTN5 PE=1 SV=1;tr|H3BR94|H3BR94_HUMAN Dynactin subunit 5 OS=Homo sapiens OX=9606 GN=DCTN5 PE=1 SV=1;sp|Q9BTE1-2|DCTN5_HUMAN Isoform 2 of Dynactin subunit 5 OS=Homo sapiens OX=9606 GN=DCTN	27.83177122	27.91147958	27.82377743	28.24417929	28.41763931	28.4687093
Q9BTE3	Q9BTE3	Mini-chromosome maintenance complex-binding protein	MCMBP	sp|Q9BTE3|MCMBP_HUMAN Mini-chromosome maintenance complex-binding protein OS=Homo sapiens OX=9606 GN=MCMBP PE=1 SV=2	28.86514121	28.65931888	28.64030761	25.46615026	25.66706367	24.4545459
Q9BTE6;C9J5N1;Q9BTE6-2;Q9BTE6-3;K7EQ85;L7N2F4;K7N799;H7C1K1;L7N2F5	Q9BTE6;C9J5N1;Q9BTE6-2;Q9BTE6-3	Alanyl-tRNA editing protein Aarsd1	AARSD1;PTGES3L-AARSD1	sp|Q9BTE6|AASD1_HUMAN Alanyl-tRNA editing protein Aarsd1 OS=Homo sapiens OX=9606 GN=AARSD1 PE=1 SV=2;tr|C9J5N1|C9J5N1_HUMAN PTGES3L-AARSD1 readthrough OS=Homo sapiens OX=9606 GN=PTGES3L-AARSD1 PE=1 SV=1;sp|Q9BTE6-2|AASD1_HUMAN Isoform 2 of Alanyl-tRNA edit	29.0193231	29.1541703	29.1875885	30.09521825	29.89022278	29.85598027
Q9BTE7;E9PM04;H0YCN4;E9PQV9;E9PLH8;E9PM78;H0YD80;E9PLS2;H0Y9C5;J3QQL8;H0Y907;Q92564-2;Q92564;Q92564-3	Q9BTE7;E9PM04;H0YCN4	DCN1-like protein 5;DCN1-like protein	DCUN1D5	sp|Q9BTE7|DCNL5_HUMAN DCN1-like protein 5 OS=Homo sapiens OX=9606 GN=DCUN1D5 PE=1 SV=1;tr|E9PM04|E9PM04_HUMAN DCN1-like protein OS=Homo sapiens OX=9606 GN=DCUN1D5 PE=1 SV=1;tr|H0YCN4|H0YCN4_HUMAN DCN1-like protein (Fragment) OS=Homo sapiens OX=9606 GN=DCUN	28.67663779	28.91282188	28.9436623	24.59166887	24.98329854	25.65212137
Q9BTL3;A0A3B3IU46	Q9BTL3;A0A3B3IU46	RNMT-activating mini protein	FAM103A1	sp|Q9BTL3|RAMAC_HUMAN RNA guanine-N7 methyltransferase activating subunit OS=Homo sapiens OX=9606 GN=RAMAC PE=1 SV=1;tr|A0A3B3IU46|A0A3B3IU46_HUMAN RNA guanine-7 methyltransferase-activating subunit-like (pseudogene) OS=Homo sapiens OX=9606 GN=RAMACL PE=4	27.65423951	27.65928485	27.48346905	24.98837871	24.560742	24.05998073
Q9BTT0;Q5TB19;E9PLC4;Q9BTT0-3;E9PPH5;Q9BTT0-2;E9PI45;Q5TB25	Q9BTT0;Q5TB19;E9PLC4;Q9BTT0-3;E9PPH5	Acidic leucine-rich nuclear phosphoprotein 32 family member E	ANP32E	sp|Q9BTT0|AN32E_HUMAN Acidic leucine-rich nuclear phosphoprotein 32 family member E OS=Homo sapiens OX=9606 GN=ANP32E PE=1 SV=1;tr|Q5TB19|Q5TB19_HUMAN Acidic (Leucine-rich) nuclear phosphoprotein 32 family, member E OS=Homo sapiens OX=9606 GN=ANP32E PE=1 S	30.77423319	29.79192619	30.82593163	25.41056021	25.75900645	25.41594134
Q9BTU6;E9PAM4	Q9BTU6;E9PAM4	Phosphatidylinositol 4-kinase type 2-alpha	PI4K2A	sp|Q9BTU6|P4K2A_HUMAN Phosphatidylinositol 4-kinase type 2-alpha OS=Homo sapiens OX=9606 GN=PI4K2A PE=1 SV=1;tr|E9PAM4|E9PAM4_HUMAN PI3K/PI4K domain-containing protein OS=Homo sapiens OX=9606 PE=4 SV=1	28.11018363	28.34536572	28.43872892	26.82626509	27.01211965	27.13975415
Q9BTV4;V9GY05	Q9BTV4	Transmembrane protein 43	TMEM43	sp|Q9BTV4|TMM43_HUMAN Transmembrane protein 43 OS=Homo sapiens OX=9606 GN=TMEM43 PE=1 SV=1	29.98928959	29.87513832	29.79181754	28.7756466	28.78484693	28.84947764
Q9BTV5;M0R366;M0R2F6;M0QY68;M0R1R0	Q9BTV5;M0R366	Fibronectin type III and SPRY domain-containing protein 1	FSD1	sp|Q9BTV5|FSD1_HUMAN Fibronectin type III and SPRY domain-containing protein 1 OS=Homo sapiens OX=9606 GN=FSD1 PE=1 SV=1;tr|M0R366|M0R366_HUMAN Fibronectin type III and SPRY domain-containing protein 1 OS=Homo sapiens OX=9606 GN=FSD1 PE=1 SV=1	29.60485998	29.49817446	29.67423169	32.18455916	31.91010029	31.70672614
Q9BTX1-5;Q9BTX1-2;Q9BTX1;Q9BTX1-6;Q9BTX1-4;Q9BTX1-3	Q9BTX1-5;Q9BTX1-2;Q9BTX1;Q9BTX1-6;Q9BTX1-4;Q9BTX1-3	Nucleoporin NDC1	NDC1	sp|Q9BTX1-5|NDC1_HUMAN Isoform 5 of Nucleoporin NDC1 OS=Homo sapiens OX=9606 GN=NDC1;sp|Q9BTX1-2|NDC1_HUMAN Isoform 2 of Nucleoporin NDC1 OS=Homo sapiens OX=9606 GN=NDC1;sp|Q9BTX1|NDC1_HUMAN Nucleoporin NDC1 OS=Homo sapiens OX=9606 GN=NDC1 PE=1 SV=2;sp|Q9B	29.23054757	28.55592539	28.81521993	25.41863675	25.27502168	24.69718616
Q9BTX7;Q5QPC2;A6PVK2	Q9BTX7;Q5QPC2	Alpha-tocopherol transfer protein-like	TTPAL	sp|Q9BTX7|TTPAL_HUMAN Alpha-tocopherol transfer protein-like OS=Homo sapiens OX=9606 GN=TTPAL PE=1 SV=2;tr|Q5QPC2|Q5QPC2_HUMAN Alpha-tocopherol transfer protein-like (Fragment) OS=Homo sapiens OX=9606 GN=TTPAL PE=1 SV=1	25.43831648	26.13202584	25.70930388	26.63242439	25.7950715	26.83990114
Q9BTY2;Q7Z6V2;Q9BTY2-2	Q9BTY2	Plasma alpha-L-fucosidase	FUCA2	sp|Q9BTY2|FUCO2_HUMAN Plasma alpha-L-fucosidase OS=Homo sapiens OX=9606 GN=FUCA2 PE=1 SV=2	26.76433203	26.97607198	26.81518939	24.55131543	25.05587508	26.50048108
Q9BTY7;E9PIX0	Q9BTY7	Protein HGH1 homolog	HGH1	sp|Q9BTY7|HGH1_HUMAN Protein HGH1 homolog OS=Homo sapiens OX=9606 GN=HGH1 PE=1 SV=1	27.79457779	27.83906016	27.71266595	26.22627865	24.7108319	26.5197285
Q9BTZ2;Q9BTZ2-8;Q9BTZ2-4;F5GWZ1;Q9BTZ2-7;Q9BTZ2-2;Q9BTZ2-5;Q9BTZ2-3;A0A087WXI8;P0CG22;H0YKN3;A0A087WSZ6;F6TD35;H0YLE1;H0YNP7	Q9BTZ2;Q9BTZ2-8;Q9BTZ2-4;F5GWZ1;Q9BTZ2-7;Q9BTZ2-2;Q9BTZ2-5	Dehydrogenase/reductase SDR family member 4	DHRS4	sp|Q9BTZ2|DHRS4_HUMAN Dehydrogenase/reductase SDR family member 4 OS=Homo sapiens OX=9606 GN=DHRS4 PE=1 SV=3;sp|Q9BTZ2-8|DHRS4_HUMAN Isoform 8 of Dehydrogenase/reductase SDR family member 4 OS=Homo sapiens OX=9606 GN=DHRS4;sp|Q9BTZ2-4|DHRS4_HUMAN Isoform 4	27.33713554	27.41312585	27.27976557	25.63027625	24.38953142	26.68391576
Q9BU23;Q9BU23-2;Q9BU23-3	Q9BU23;Q9BU23-2;Q9BU23-3	Lipase maturation factor 2	LMF2	sp|Q9BU23|LMF2_HUMAN Lipase maturation factor 2 OS=Homo sapiens OX=9606 GN=LMF2 PE=1 SV=2;sp|Q9BU23-2|LMF2_HUMAN Isoform 2 of Lipase maturation factor 2 OS=Homo sapiens OX=9606 GN=LMF2;sp|Q9BU23-3|LMF2_HUMAN Isoform 3 of Lipase maturation factor 2 OS=Homo	27.10269532	27.30686871	26.61245549	24.82097478	25.32778801	24.74614462
Q9BU61;Q9BU61-2	Q9BU61;Q9BU61-2	NADH dehydrogenase [ubiquinone] 1 alpha subcomplex assembly factor 3	NDUFAF3	sp|Q9BU61|NDUF3_HUMAN NADH dehydrogenase [ubiquinone] 1 alpha subcomplex assembly factor 3 OS=Homo sapiens OX=9606 GN=NDUFAF3 PE=1 SV=1;sp|Q9BU61-2|NDUF3_HUMAN Isoform b of NADH dehydrogenase [ubiquinone] 1 alpha subcomplex assembly factor 3 OS=Homo sapien	28.56114376	28.62086773	28.5438842	27.62728406	27.92722267	27.81909384
Q9BU89;A0A5F9ZHG4;A0A5F9ZGM7	Q9BU89;A0A5F9ZHG4	Deoxyhypusine hydroxylase	DOHH	sp|Q9BU89|DOHH_HUMAN Deoxyhypusine hydroxylase OS=Homo sapiens OX=9606 GN=DOHH PE=1 SV=1;tr|A0A5F9ZHG4|A0A5F9ZHG4_HUMAN Deoxyhypusine hydroxylase (Fragment) OS=Homo sapiens OX=9606 GN=DOHH PE=1 SV=1	27.51547872	27.63540295	27.64058343	27.54568944	27.33500673	27.33832631
Q9BUB7;Q9BUB7-2;D4PHA6;Q9BUB7-3	Q9BUB7;Q9BUB7-2	Transmembrane protein 70, mitochondrial	TMEM70	sp|Q9BUB7|TMM70_HUMAN Transmembrane protein 70, mitochondrial OS=Homo sapiens OX=9606 GN=TMEM70 PE=1 SV=2;sp|Q9BUB7-2|TMM70_HUMAN Isoform 2 of Transmembrane protein 70, mitochondrial OS=Homo sapiens OX=9606 GN=TMEM70	29.23395617	29.31844417	29.1652841	28.8194898	28.73956741	28.81729544
Q9BUE6;Q9BUE6-2;A0A1B0GTK6;Q5TBE9;Q5TBE2	Q9BUE6;Q9BUE6-2;A0A1B0GTK6	Iron-sulfur cluster assembly 1 homolog, mitochondrial	ISCA1	sp|Q9BUE6|ISCA1_HUMAN Iron-sulfur cluster assembly 1 homolog, mitochondrial OS=Homo sapiens OX=9606 GN=ISCA1 PE=1 SV=1;sp|Q9BUE6-2|ISCA1_HUMAN Isoform 2 of Iron-sulfur cluster assembly 1 homolog, mitochondrial OS=Homo sapiens OX=9606 GN=ISCA1;tr|A0A1B0GTK6	27.4165928	27.22471831	27.80310423	25.97778292	26.22660137	25.2086156
Q9BUF5;K7ESM5;K7EL29;K7ES63;K7EN98;K7ESQ3;K7EQT3;K7EJ64;K7ERA8;K7EJZ4;K7EPE5	Q9BUF5;K7ESM5	Tubulin beta-6 chain	TUBB6	sp|Q9BUF5|TBB6_HUMAN Tubulin beta-6 chain OS=Homo sapiens OX=9606 GN=TUBB6 PE=1 SV=1;tr|K7ESM5|K7ESM5_HUMAN Tubulin beta chain (Fragment) OS=Homo sapiens OX=9606 GN=TUBB6 PE=1 SV=1	32.02125076	31.99691738	32.08983111	32.15240031	32.29668804	32.43452465
Q9BUI4;E9PHH9	Q9BUI4;E9PHH9	DNA-directed RNA polymerase III subunit RPC3	POLR3C	sp|Q9BUI4|RPC3_HUMAN DNA-directed RNA polymerase III subunit RPC3 OS=Homo sapiens OX=9606 GN=POLR3C PE=1 SV=1;tr|E9PHH9|E9PHH9_HUMAN RNA polymerase III subunit C3 OS=Homo sapiens OX=9606 GN=POLR3C PE=1 SV=1	26.6988261	26.53090124	26.52290391	25.6798455	23.59259984	25.91391056
Q9BUJ2-2;Q9BUJ2;A0A0A0MRA5;B7Z4B8;Q9BUJ2-4;M0R3F1;Q9BUJ2-3;M0QYZ0;M0QYI8;M0R0K8;M0QZV6;M0R203;M0QYM5;M0R247;A0A087X1I2;Q9BUJ2-5	Q9BUJ2-2;Q9BUJ2;A0A0A0MRA5;B7Z4B8;Q9BUJ2-4;M0R3F1;Q9BUJ2-3;M0QYZ0	Heterogeneous nuclear ribonucleoprotein U-like protein 1	HNRNPUL1	sp|Q9BUJ2-2|HNRL1_HUMAN Isoform 2 of Heterogeneous nuclear ribonucleoprotein U-like protein 1 OS=Homo sapiens OX=9606 GN=HNRNPUL1;sp|Q9BUJ2|HNRL1_HUMAN Heterogeneous nuclear ribonucleoprotein U-like protein 1 OS=Homo sapiens OX=9606 GN=HNRNPUL1 PE=1 SV=2;t	32.1652182	32.05238963	32.0899258	26.31608469	27.16307778	25.05744967
Q9BUK6-2;Q9BUK6;A0A3B3IUD2;Q9BUK6-3;Q9BUK6-7;Q9BUK6-5;Q9BUK6-6;V9GYF2;Q9BUK6-4	Q9BUK6-2;Q9BUK6;A0A3B3IUD2;Q9BUK6-3;Q9BUK6-7	Protein misato homolog 1	MSTO1	sp|Q9BUK6-2|MSTO1_HUMAN Isoform 2 of Protein misato homolog 1 OS=Homo sapiens OX=9606 GN=MSTO1;sp|Q9BUK6|MSTO1_HUMAN Protein misato homolog 1 OS=Homo sapiens OX=9606 GN=MSTO1 PE=1 SV=1;tr|A0A3B3IUD2|A0A3B3IUD2_HUMAN Protein misato homolog 1 OS=Homo sapiens	26.21654532	25.8003294	25.86648603	25.34958351	25.91490794	25.50509822
Q9BUL8;C9J5C3;C9J363;C9J6F3;C9JSA3;C9JND6;H7C5M9;C9J932;F8WDF3	Q9BUL8;C9J5C3;C9J363;C9J6F3;C9JSA3;C9JND6	Programmed cell death protein 10	PDCD10	sp|Q9BUL8|PDC10_HUMAN Programmed cell death protein 10 OS=Homo sapiens OX=9606 GN=PDCD10 PE=1 SV=1;tr|C9J5C3|C9J5C3_HUMAN Programmed cell death protein 10 (Fragment) OS=Homo sapiens OX=9606 GN=PDCD10 PE=1 SV=1;tr|C9J363|C9J363_HUMAN Programmed cell death 1	28.60126861	28.42165729	28.78596948	28.83092549	29.20813502	28.9999438
Q9BUL9	Q9BUL9	Ribonuclease P protein subunit p25	RPP25	sp|Q9BUL9|RPP25_HUMAN Ribonuclease P protein subunit p25 OS=Homo sapiens OX=9606 GN=RPP25 PE=1 SV=1	26.79017128	26.57629012	26.63505692	25.07199187	25.29402802	24.42998944
Q9BUN5;E9PM03;E9PM81;Q9BUN5-3	Q9BUN5;E9PM03;E9PM81;Q9BUN5-3	Coiled-coil domain-containing protein 28B	CCDC28B	sp|Q9BUN5|CC28B_HUMAN Coiled-coil domain-containing protein 28B OS=Homo sapiens OX=9606 GN=CCDC28B PE=1 SV=2;tr|E9PM03|E9PM03_HUMAN Coiled-coil domain-containing protein 28B OS=Homo sapiens OX=9606 GN=CCDC28B PE=1 SV=1;tr|E9PM81|E9PM81_HUMAN Coiled-coil do	24.99893231	24.50820386	24.58240927	26.04422701	25.5567806	25.98424529
Q9BUP3-3;Q9BUP3;E9PI87;Q9BUP3-2	Q9BUP3-3;Q9BUP3;E9PI87	Oxidoreductase HTATIP2	HTATIP2	sp|Q9BUP3-3|HTAI2_HUMAN Isoform 3 of Oxidoreductase HTATIP2 OS=Homo sapiens OX=9606 GN=HTATIP2;sp|Q9BUP3|HTAI2_HUMAN Oxidoreductase HTATIP2 OS=Homo sapiens OX=9606 GN=HTATIP2 PE=1 SV=2;tr|E9PI87|E9PI87_HUMAN Oxidoreductase HTATIP2 OS=Homo sapiens OX=9606 G	28.31298174	27.99948688	27.77818724	24.39008994	26.46799453	26.14217173
Q9BUQ8;H0YIL9;H0YI52;F8VVA2	Q9BUQ8	Probable ATP-dependent RNA helicase DDX23	DDX23	sp|Q9BUQ8|DDX23_HUMAN Probable ATP-dependent RNA helicase DDX23 OS=Homo sapiens OX=9606 GN=DDX23 PE=1 SV=3	30.32356393	30.55672945	30.30747683	25.81868915	23.84096224	25.61926835
Q9BUT1;Q9BUT1-2;D6R9U8;D6RIR6;Q9BUT1-3;D6R9P2;D6RFG2;D6RBF6	Q9BUT1;Q9BUT1-2;D6R9U8;D6RIR6;Q9BUT1-3	3-hydroxybutyrate dehydrogenase type 2	BDH2	sp|Q9BUT1|BDH2_HUMAN 3-hydroxybutyrate dehydrogenase type 2 OS=Homo sapiens OX=9606 GN=BDH2 PE=1 SV=2;sp|Q9BUT1-2|BDH2_HUMAN Isoform 2 of 3-hydroxybutyrate dehydrogenase type 2 OS=Homo sapiens OX=9606 GN=BDH2;tr|D6R9U8|D6R9U8_HUMAN 3-hydroxybutyrate dehydr	27.74425931	27.80421267	27.42646414	24.86256189	24.24203262	24.75871828
Q9BV10;H7C4I6;H7C5R7	Q9BV10;H7C4I6;H7C5R7	Dol-P-Man:Man(7)GlcNAc(2)-PP-Dol alpha-1,6-mannosyltransferase	ALG12	sp|Q9BV10|ALG12_HUMAN Dol-P-Man:Man(7)GlcNAc(2)-PP-Dol alpha-1,6-mannosyltransferase OS=Homo sapiens OX=9606 GN=ALG12 PE=1 SV=1;tr|H7C4I6|H7C4I6_HUMAN Mannosyltransferase (Fragment) OS=Homo sapiens OX=9606 GN=ALG12 PE=1 SV=1;tr|H7C5R7|H7C5R7_HUMAN Mannosyl	26.27778088	26.4452488	26.49874892	24.00271486	24.76096082	25.65926341
Q9BV19;R4GMT4;B4DSR2	Q9BV19	Uncharacterized protein C1orf50	C1orf50	sp|Q9BV19|CA050_HUMAN Uncharacterized protein C1orf50 OS=Homo sapiens OX=9606 GN=C1orf50 PE=1 SV=2	26.16859684	26.37504261	26.66302338	27.61034474	27.07387989	28.27604203
Q9BV23;C9JNE7;C9J010	Q9BV23	Monoacylglycerol lipase ABHD6	ABHD6	sp|Q9BV23|ABHD6_HUMAN Monoacylglycerol lipase ABHD6 OS=Homo sapiens OX=9606 GN=ABHD6 PE=1 SV=1	27.36068235	26.83942064	27.72162377	26.75021465	26.18748468	27.62735364
Q9BV38;U3KQC1;A0A0A0MQU0;K7EIR0;K7EML4;K7EKX5;A0A087X237;U3KQK3	Q9BV38;U3KQC1;A0A0A0MQU0;K7EIR0	WD repeat-containing protein 18	WDR18	sp|Q9BV38|WDR18_HUMAN WD repeat-containing protein 18 OS=Homo sapiens OX=9606 GN=WDR18 PE=1 SV=2;tr|U3KQC1|U3KQC1_HUMAN WD repeat-containing protein 18 (Fragment) OS=Homo sapiens OX=9606 GN=WDR18 PE=1 SV=1;tr|A0A0A0MQU0|A0A0A0MQU0_HUMAN WD repeat-containin	31.98613897	31.96423423	32.14348727	27.00795664	25.747826	25.08775768
Q9BV44;H7C3J3;H7C0R6;C9J9V2;C9JP31	Q9BV44;H7C3J3	THUMP domain-containing protein 3	THUMPD3	sp|Q9BV44|THUM3_HUMAN THUMP domain-containing protein 3 OS=Homo sapiens OX=9606 GN=THUMPD3 PE=1 SV=1;tr|H7C3J3|H7C3J3_HUMAN THUMP domain-containing protein 3 (Fragment) OS=Homo sapiens OX=9606 GN=THUMPD3 PE=1 SV=1	28.09727956	27.92411043	28.06661086	27.29789078	27.3426558	26.59505552
Q9BV79;Q9BV79-2;H3BM30	Q9BV79;Q9BV79-2;H3BM30	Trans-2-enoyl-CoA reductase, mitochondrial	MECR	sp|Q9BV79|MECR_HUMAN Enoyl-[acyl-carrier-protein] reductase, mitochondrial OS=Homo sapiens OX=9606 GN=MECR PE=1 SV=2;sp|Q9BV79-2|MECR_HUMAN Isoform 2 of Enoyl-[acyl-carrier-protein] reductase, mitochondrial OS=Homo sapiens OX=9606 GN=MECR;tr|H3BM30|H3BM30_	28.58150731	28.53723327	28.83725642	27.75589092	27.76046667	28.21141126
Q9BV86;S4R338;Q9BV86-2;S4R3J7;S4R344	Q9BV86;S4R338;Q9BV86-2	N-terminal Xaa-Pro-Lys N-methyltransferase 1;N-terminal Xaa-Pro-Lys N-methyltransferase 1, N-terminally processed	NTMT1	sp|Q9BV86|NTM1A_HUMAN N-terminal Xaa-Pro-Lys N-methyltransferase 1 OS=Homo sapiens OX=9606 GN=NTMT1 PE=1 SV=3;tr|S4R338|S4R338_HUMAN N-terminal Xaa-Pro-Lys N-methyltransferase 1 OS=Homo sapiens OX=9606 GN=NTMT1 PE=1 SV=1;sp|Q9BV86-2|NTM1A_HUMAN Isoform 2 o	27.65191545	27.64766779	27.84917934	27.14014435	28.35783332	27.65792299
Q9BVA0;H3BTU7;H3BPK1;H3BPD8;H3BT67;H3BTV8	Q9BVA0	Katanin p80 WD40 repeat-containing subunit B1	KATNB1	sp|Q9BVA0|KTNB1_HUMAN Katanin p80 WD40 repeat-containing subunit B1 OS=Homo sapiens OX=9606 GN=KATNB1 PE=1 SV=1	28.0623965	27.33662492	28.16911317	29.5645456	29.54454761	29.27604203
Q9BVA1	Q9BVA1	Tubulin beta-2B chain	TUBB2B	sp|Q9BVA1|TBB2B_HUMAN Tubulin beta-2B chain OS=Homo sapiens OX=9606 GN=TUBB2B PE=1 SV=1	36.97160138	36.88751356	36.905109	38.08969499	38.03541982	38.07586832
Q9BVC3	Q9BVC3	Sister chromatid cohesion protein DCC1	DSCC1	sp|Q9BVC3|DCC1_HUMAN Sister chromatid cohesion protein DCC1 OS=Homo sapiens OX=9606 GN=DSCC1 PE=1 SV=2	27.27524287	26.77718407	27.03852403	25.39276961	24.34160105	26.46955371
Q9BVC4;A0A0A0MR05;Q9BVC4-5;H3BPT1;H3BN58;H3BSZ4;H3BM50;H3BPU5;H3BR25;Q9BVC4-4;Q9BVC4-3;H3BR38;I3L2E7	Q9BVC4;A0A0A0MR05;Q9BVC4-5;H3BPT1;H3BN58;H3BSZ4;H3BM50;H3BPU5;H3BR25;Q9BVC4-4;Q9BVC4-3	Target of rapamycin complex subunit LST8	MLST8	sp|Q9BVC4|LST8_HUMAN Target of rapamycin complex subunit LST8 OS=Homo sapiens OX=9606 GN=MLST8 PE=1 SV=1;tr|A0A0A0MR05|A0A0A0MR05_HUMAN Target of rapamycin complex subunit LST8 OS=Homo sapiens OX=9606 GN=MLST8 PE=1 SV=1;sp|Q9BVC4-5|LST8_HUMAN Isoform 4 of	27.3186381	26.65389797	26.96057966	26.46209196	26.34763137	26.728841
Q9BVC6	Q9BVC6	Transmembrane protein 109	TMEM109	sp|Q9BVC6|TM109_HUMAN Transmembrane protein 109 OS=Homo sapiens OX=9606 GN=TMEM109 PE=1 SV=1	26.86997199	27.10489592	26.97004865	26.00937801	25.28557731	25.90747621
Q9BVG4;A6NDF3	Q9BVG4;A6NDF3	Protein PBDC1	PBDC1	sp|Q9BVG4|PBDC1_HUMAN Protein PBDC1 OS=Homo sapiens OX=9606 GN=PBDC1 PE=1 SV=1;tr|A6NDF3|A6NDF3_HUMAN Protein PBDC1 OS=Homo sapiens OX=9606 GN=PBDC1 PE=1 SV=2	29.43223122	29.62219518	29.68307915	30.22273927	29.96251153	30.20757662
Q9BVG9;A0A0J9YWQ2;E9PS47;E9PLE4	Q9BVG9;A0A0J9YWQ2	Phosphatidylserine synthase 2	PTDSS2	sp|Q9BVG9|PTSS2_HUMAN Phosphatidylserine synthase 2 OS=Homo sapiens OX=9606 GN=PTDSS2 PE=1 SV=1;tr|A0A0J9YWQ2|A0A0J9YWQ2_HUMAN Phosphatidylserine synthase 2 (Fragment) OS=Homo sapiens OX=9606 GN=PTDSS2 PE=1 SV=1	25.94986891	25.95805881	26.16712332	26.08669037	25.76809277	25.27132491
Q9BVI4;F5H303	Q9BVI4	Nucleolar complex protein 4 homolog	NOC4L	sp|Q9BVI4|NOC4L_HUMAN Nucleolar complex protein 4 homolog OS=Homo sapiens OX=9606 GN=NOC4L PE=1 SV=1	29.60549594	29.78886537	29.60217171	23.11069438	24.93396251	25.28838174
Q9BVJ6;Q9BVJ6-3;Q9BVJ6-2;X6RJY0	Q9BVJ6;Q9BVJ6-3;Q9BVJ6-2	U3 small nucleolar RNA-associated protein 14 homolog A	UTP14A	sp|Q9BVJ6|UT14A_HUMAN U3 small nucleolar RNA-associated protein 14 homolog A OS=Homo sapiens OX=9606 GN=UTP14A PE=1 SV=1;sp|Q9BVJ6-3|UT14A_HUMAN Isoform 3 of U3 small nucleolar RNA-associated protein 14 homolog A OS=Homo sapiens OX=9606 GN=UTP14A;sp|Q9BVJ6	27.72851668	28.03826236	27.0019579	24.94109352	24.62041117	26.92547608
Q9BVK2-2;Q9BVK2;H0YDD3;H0YDQ1;H0YD42;H0YCV0;E9PK79;H0YEE0;E9PP96;E9PLP7;E9PP04;E9PP80;E9PKA5;H0YDV4;E9PNE2	Q9BVK2-2;Q9BVK2;H0YDD3;H0YDQ1	Probable dolichyl pyrophosphate Glc1Man9GlcNAc2 alpha-1,3-glucosyltransferase	ALG8	sp|Q9BVK2-2|ALG8_HUMAN Isoform 2 of Probable dolichyl pyrophosphate Glc1Man9GlcNAc2 alpha-1,3-glucosyltransferase OS=Homo sapiens OX=9606 GN=ALG8;sp|Q9BVK2|ALG8_HUMAN Probable dolichyl pyrophosphate Glc1Man9GlcNAc2 alpha-1,3-glucosyltransferase OS=Homo sap	26.73699002	26.73208025	26.90575369	26.08576762	24.07789737	24.14719749
Q9BVK6	Q9BVK6	Transmembrane emp24 domain-containing protein 9	TMED9	sp|Q9BVK6|TMED9_HUMAN Transmembrane emp24 domain-containing protein 9 OS=Homo sapiens OX=9606 GN=TMED9 PE=1 SV=2	31.37829004	31.13565058	31.39115388	28.87510902	28.65061507	28.85543084
Q9BVP2-2;Q9BVP2;C9JZT7;B4DMU5;C9JYH9	Q9BVP2-2;Q9BVP2	Guanine nucleotide-binding protein-like 3	GNL3	sp|Q9BVP2-2|GNL3_HUMAN Isoform 2 of Guanine nucleotide-binding protein-like 3 OS=Homo sapiens OX=9606 GN=GNL3;sp|Q9BVP2|GNL3_HUMAN Guanine nucleotide-binding protein-like 3 OS=Homo sapiens OX=9606 GN=GNL3 PE=1 SV=2	30.20617968	29.89297485	30.30454243	25.57659845	24.38188967	26.00412461
Q9BVQ7;Q9BVQ7-2;Q9BVQ7-3;H0YCA5	Q9BVQ7;Q9BVQ7-2;Q9BVQ7-3	Spermatogenesis-associated protein 5-like protein 1	SPATA5L1	sp|Q9BVQ7|SPA5L_HUMAN Spermatogenesis-associated protein 5-like protein 1 OS=Homo sapiens OX=9606 GN=SPATA5L1 PE=1 SV=2;sp|Q9BVQ7-2|SPA5L_HUMAN Isoform 2 of Spermatogenesis-associated protein 5-like protein 1 OS=Homo sapiens OX=9606 GN=SPATA5L1;sp|Q9BVQ7-3	26.56725042	26.45663516	26.81604439	25.56898708	24.49583213	25.77581128
Q9BW19;A2AB20;A0A140T9E6;A0A087X1W5	Q9BW19	Kinesin-like protein KIFC1	KIFC1	sp|Q9BW19|KIFC1_HUMAN Kinesin-like protein KIFC1 OS=Homo sapiens OX=9606 GN=KIFC1 PE=1 SV=2	30.00731511	30.29712552	29.91598703	26.15417995	27.45520893	27.43698318
Q9BW27;J3KT10;Q9BW27-3;J3QL54;Q9BW27-2;F5H0W7;J3QLH0;J3QLD4;J3KRC0;J3KSH3;J3QLV0;J3QL91;J3KS87;J3QS63;J3KTC7	Q9BW27;J3KT10;Q9BW27-3;J3QL54;Q9BW27-2	Nuclear pore complex protein Nup85	NUP85	sp|Q9BW27|NUP85_HUMAN Nuclear pore complex protein Nup85 OS=Homo sapiens OX=9606 GN=NUP85 PE=1 SV=1;tr|J3KT10|J3KT10_HUMAN Nuclear pore complex protein Nup85 OS=Homo sapiens OX=9606 GN=NUP85 PE=1 SV=1;sp|Q9BW27-3|NUP85_HUMAN Isoform 3 of Nuclear pore compl	30.12964522	30.15978601	30.05891811	25.8562003	25.77139301	24.8671083
Q9BW30	Q9BW30	Tubulin polymerization-promoting protein family member 3	TPPP3	sp|Q9BW30|TPPP3_HUMAN Tubulin polymerization-promoting protein family member 3 OS=Homo sapiens OX=9606 GN=TPPP3 PE=1 SV=1	28.27137404	27.66783519	28.57271717	30.74695187	30.86599661	31.39151242
Q9BW62;Q5T558;A2A3H2	Q9BW62	Katanin p60 ATPase-containing subunit A-like 1	KATNAL1	sp|Q9BW62|KATL1_HUMAN Katanin p60 ATPase-containing subunit A-like 1 OS=Homo sapiens OX=9606 GN=KATNAL1 PE=1 SV=1	27.81525047	27.83092549	27.50271443	28.82438457	28.72692643	28.64419874
Q9BW72	Q9BW72	HIG1 domain family member 2A, mitochondrial	HIGD2A	sp|Q9BW72|HIG2A_HUMAN HIG1 domain family member 2A, mitochondrial OS=Homo sapiens OX=9606 GN=HIGD2A PE=1 SV=1	27.31898281	27.46528764	27.55420614	26.48948406	24.01959787	26.43587115
Q9BW83;Q9BW83-2;F5GZ09;B1AH58;H0Y6C7;B1AH56	Q9BW83;Q9BW83-2;F5GZ09	Intraflagellar transport protein 27 homolog	IFT27	sp|Q9BW83|IFT27_HUMAN Intraflagellar transport protein 27 homolog OS=Homo sapiens OX=9606 GN=IFT27 PE=1 SV=1;sp|Q9BW83-2|IFT27_HUMAN Isoform 2 of Intraflagellar transport protein 27 homolog OS=Homo sapiens OX=9606 GN=IFT27;tr|F5GZ09|F5GZ09_HUMAN Intraflage	28.93041282	28.88011102	28.6707416	28.76705057	28.86679256	28.850402
Q9BW85;M0R2S3	Q9BW85;M0R2S3	Coiled-coil domain-containing protein 94	CCDC94	sp|Q9BW85|YJU2_HUMAN Splicing factor YJU2 OS=Homo sapiens OX=9606 GN=YJU2 PE=1 SV=1;tr|M0R2S3|M0R2S3_HUMAN Splicing factor YJU2 (Fragment) OS=Homo sapiens OX=9606 GN=YJU2 PE=1 SV=8	24.88399533	25.70498475	25.01869191	25.29674877	24.88217513	26.20628798
Q9BW91-2;Q9BW91;D6RAW2;H7C386;D6R8Z6	Q9BW91-2;Q9BW91;D6RAW2;H7C386	ADP-ribose pyrophosphatase, mitochondrial	NUDT9	sp|Q9BW91-2|NUDT9_HUMAN Isoform 2 of ADP-ribose pyrophosphatase, mitochondrial OS=Homo sapiens OX=9606 GN=NUDT9;sp|Q9BW91|NUDT9_HUMAN ADP-ribose pyrophosphatase, mitochondrial OS=Homo sapiens OX=9606 GN=NUDT9 PE=1 SV=1;tr|D6RAW2|D6RAW2_HUMAN ADP-ribose pyr	27.37658342	27.70635563	27.15769171	28.41445718	27.33355734	28.19022882
Q9BW92;U3KQG0;Q9BW92-2;F6S7Q7;Q5T5E9;U3KQ50	Q9BW92;U3KQG0;Q9BW92-2;F6S7Q7	Threonine--tRNA ligase, mitochondrial	TARS2	sp|Q9BW92|SYTM_HUMAN Threonine--tRNA ligase, mitochondrial OS=Homo sapiens OX=9606 GN=TARS2 PE=1 SV=1;tr|U3KQG0|U3KQG0_HUMAN Threonine--tRNA ligase, mitochondrial OS=Homo sapiens OX=9606 GN=TARS2 PE=1 SV=1;sp|Q9BW92-2|SYTM_HUMAN Isoform 2 of Threonine--tRN	27.84816464	28.02495972	28.04635202	25.91442484	24.99498353	25.1743278
Q9BWD1;Q9BWD1-2	Q9BWD1;Q9BWD1-2	Acetyl-CoA acetyltransferase, cytosolic	ACAT2	sp|Q9BWD1|THIC_HUMAN Acetyl-CoA acetyltransferase, cytosolic OS=Homo sapiens OX=9606 GN=ACAT2 PE=1 SV=2;sp|Q9BWD1-2|THIC_HUMAN Isoform 2 of Acetyl-CoA acetyltransferase, cytosolic OS=Homo sapiens OX=9606 GN=ACAT2	33.29419735	32.80795122	33.20319208	34.65352218	34.54886384	34.95653505
Q9BWE0;Q9BWE0-4;C9JYJ8;C9JZE3;E7EVL6	Q9BWE0;Q9BWE0-4;C9JYJ8;C9JZE3	Replication initiator 1	REPIN1	sp|Q9BWE0|REPI1_HUMAN Replication initiator 1 OS=Homo sapiens OX=9606 GN=REPIN1 PE=1 SV=1;sp|Q9BWE0-4|REPI1_HUMAN Isoform 2 of Replication initiator 1 OS=Homo sapiens OX=9606 GN=REPIN1;tr|C9JYJ8|C9JYJ8_HUMAN Replication initiator 1 (Fragment) OS=Homo sapie	25.45879533	26.30295318	26.57323019	24.54922568	25.51681967	27.2609613
Q9BWH6;Q9BWH6-2;H3BRE8;Q9BWH6-3;H3BTJ6;H3BPM3;H3BPY8	Q9BWH6;Q9BWH6-2;H3BRE8	RNA polymerase II-associated protein 1	RPAP1	sp|Q9BWH6|RPAP1_HUMAN RNA polymerase II-associated protein 1 OS=Homo sapiens OX=9606 GN=RPAP1 PE=1 SV=3;sp|Q9BWH6-2|RPAP1_HUMAN Isoform 2 of RNA polymerase II-associated protein 1 OS=Homo sapiens OX=9606 GN=RPAP1;tr|H3BRE8|H3BRE8_HUMAN RNA polymerase II-as	24.8330067	25.19118003	25.29080859	27.51239242	26.98620002	26.20213489
Q9BWJ5	Q9BWJ5	Splicing factor 3B subunit 5	SF3B5	sp|Q9BWJ5|SF3B5_HUMAN Splicing factor 3B subunit 5 OS=Homo sapiens OX=9606 GN=SF3B5 PE=1 SV=1	29.02234262	28.83620319	29.40588292	26.30459029	24.47780486	25.73775182
Q9BWM7;A0A1P0AYU5;S4R3N9	Q9BWM7;A0A1P0AYU5;S4R3N9	Sideroflexin-3	SFXN3	sp|Q9BWM7|SFXN3_HUMAN Sideroflexin-3 OS=Homo sapiens OX=9606 GN=SFXN3 PE=1 SV=3;tr|A0A1P0AYU5|A0A1P0AYU5_HUMAN Sidoreflexin OS=Homo sapiens OX=9606 GN=SFXN3 PE=1 SV=1;tr|S4R3N9|S4R3N9_HUMAN Sideroflexin-3 OS=Homo sapiens OX=9606 GN=SFXN3 PE=1 SV=1	31.98739327	31.85437594	32.01687504	32.02406146	32.14449047	32.13454943
Q9BWS9;Q9BWS9-2;Q9BWS9-3;E9PPA0;E9PI70;E9PIP0;E9PRL3;E9PPH0;E9PKF1;H0YC89;H0YDL6;H0YEA3;H0YCC4	Q9BWS9;Q9BWS9-2;Q9BWS9-3;E9PPA0	Chitinase domain-containing protein 1	CHID1	sp|Q9BWS9|CHID1_HUMAN Chitinase domain-containing protein 1 OS=Homo sapiens OX=9606 GN=CHID1 PE=1 SV=1;sp|Q9BWS9-2|CHID1_HUMAN Isoform 2 of Chitinase domain-containing protein 1 OS=Homo sapiens OX=9606 GN=CHID1;sp|Q9BWS9-3|CHID1_HUMAN Isoform 3 of Chitinas	31.0319681	30.90347132	31.14552333	28.84908983	27.56347316	28.27524287
Q9BWW4-2;Q9BWW4-3;Q9BWW4;A0A087WVT6;D6RAC5;Q9NW25;A0A087X159;P81877-2;P81877-4;P81877-5;P81877-3;P81877;E9PK49;Q5T863	Q9BWW4-2;Q9BWW4-3;Q9BWW4;A0A087WVT6	Single-stranded DNA-binding protein 3	SSBP3	sp|Q9BWW4-2|SSBP3_HUMAN Isoform 2 of Single-stranded DNA-binding protein 3 OS=Homo sapiens OX=9606 GN=SSBP3;sp|Q9BWW4-3|SSBP3_HUMAN Isoform 3 of Single-stranded DNA-binding protein 3 OS=Homo sapiens OX=9606 GN=SSBP3;sp|Q9BWW4|SSBP3_HUMAN Single-stranded DN	28.62547364	28.64085921	29.04194747	25.28235652	25.27730707	24.89718214
Q9BX66-12;Q5T925	Q9BX66-12	Sorbin and SH3 domain-containing protein 1	SORBS1	sp|Q9BX66-12|SRBS1_HUMAN Isoform 12 of Sorbin and SH3 domain-containing protein 1 OS=Homo sapiens OX=9606 GN=SORBS1	28.49465041	28.90881987	28.78403566	29.12858863	29.03548578	29.52022699
Q9BX67;Q9BX67-2	Q9BX67;Q9BX67-2	Junctional adhesion molecule C	JAM3	sp|Q9BX67|JAM3_HUMAN Junctional adhesion molecule C OS=Homo sapiens OX=9606 GN=JAM3 PE=1 SV=1;sp|Q9BX67-2|JAM3_HUMAN Isoform 2 of Junctional adhesion molecule C OS=Homo sapiens OX=9606 GN=JAM3	25.91246215	25.7241897	26.29591337	27.07551293	27.22149523	27.20377843
Q9BX68	Q9BX68	Histidine triad nucleotide-binding protein 2, mitochondrial	HINT2	sp|Q9BX68|HINT2_HUMAN Histidine triad nucleotide-binding protein 2, mitochondrial OS=Homo sapiens OX=9606 GN=HINT2 PE=1 SV=1	30.10599496	29.79539864	29.78317708	27.11107962	28.3092563	29.21623075
Q9BXB4	Q9BXB4	Oxysterol-binding protein-related protein 11	OSBPL11	sp|Q9BXB4|OSB11_HUMAN Oxysterol-binding protein-related protein 11 OS=Homo sapiens OX=9606 GN=OSBPL11 PE=1 SV=2	27.28029672	27.20144329	27.23123451	27.27657455	27.04874412	26.66857925
Q9BXB5;Q9BXB5-2;H7C487;A0A5F9ZH75;H7C199	Q9BXB5;Q9BXB5-2;H7C487	Oxysterol-binding protein-related protein 10;Oxysterol-binding protein	OSBPL10	sp|Q9BXB5|OSB10_HUMAN Oxysterol-binding protein-related protein 10 OS=Homo sapiens OX=9606 GN=OSBPL10 PE=1 SV=2;sp|Q9BXB5-2|OSB10_HUMAN Isoform 2 of Oxysterol-binding protein-related protein 10 OS=Homo sapiens OX=9606 GN=OSBPL10;tr|H7C487|H7C487_HUMAN Oxys	28.6673615	28.64172065	28.81875872	28.69112391	28.39054928	28.92572398
Q9BXF3-3;Q9BXF3;A0A087WT21;B7WPH3;A0A0R4J2E1;Q9BXF3-2;H0Y2Z1	Q9BXF3-3;Q9BXF3;A0A087WT21;B7WPH3;A0A0R4J2E1;Q9BXF3-2	Cat eye syndrome critical region protein 2	CECR2	sp|Q9BXF3-3|CECR2_HUMAN Isoform C of Cat eye syndrome critical region protein 2 OS=Homo sapiens OX=9606 GN=CECR2;sp|Q9BXF3|CECR2_HUMAN Cat eye syndrome critical region protein 2 OS=Homo sapiens OX=9606 GN=CECR2 PE=1 SV=2;tr|A0A087WT21|A0A087WT21_HUMAN Cat	26.18366627	27.48792134	28.24381624	26.92840922	25.83219422	25.85803625
Q9BXJ3;E9PPZ5	Q9BXJ3	Complement C1q tumor necrosis factor-related protein 4	C1QTNF4	sp|Q9BXJ3|C1QT4_HUMAN Complement C1q tumor necrosis factor-related protein 4 OS=Homo sapiens OX=9606 GN=C1QTNF4 PE=1 SV=2	28.99733473	28.92521463	29.26006399	27.75487211	27.76141813	27.94044534
Q9BXJ9	Q9BXJ9	N-alpha-acetyltransferase 15, NatA auxiliary subunit	NAA15	sp|Q9BXJ9|NAA15_HUMAN N-alpha-acetyltransferase 15, NatA auxiliary subunit OS=Homo sapiens OX=9606 GN=NAA15 PE=1 SV=1	31.48615742	31.34223191	31.30736826	30.59539349	30.40770719	30.45855677
Q9BXK5;A0A087WX97;A0A087WTL4;Q9BXK5-2;E9PDD6;Q9BXK5-4;F2Z2C3;A0A087WW80;A0A0A0MR90;F6VJB4	Q9BXK5;A0A087WX97;A0A087WTL4;Q9BXK5-2	Bcl-2-like protein 13	BCL2L13	sp|Q9BXK5|B2L13_HUMAN Bcl-2-like protein 13 OS=Homo sapiens OX=9606 GN=BCL2L13 PE=1 SV=1;tr|A0A087WX97|A0A087WX97_HUMAN Bcl-2-like protein 13 OS=Homo sapiens OX=9606 GN=BCL2L13 PE=1 SV=1;tr|A0A087WTL4|A0A087WTL4_HUMAN Bcl-2-like protein 13 OS=Homo sapiens	27.84547522	28.3211784	27.94072536	28.68729072	28.54222434	28.88011102
Q9BXP2;Q9BXP2-2;Q9BXP2-3;Q9BXP2-4;C9JBD8;C9JMQ7;C9J0I5	Q9BXP2	Solute carrier family 12 member 9	SLC12A9	sp|Q9BXP2|S12A9_HUMAN Solute carrier family 12 member 9 OS=Homo sapiens OX=9606 GN=SLC12A9 PE=1 SV=1	28.18342965	28.65290705	28.29745354	25.77705776	24.52489067	27.44592758
Q9BXP5-4;Q9BXP5-2;Q9BXP5-3;Q9BXP5;Q9BXP5-5;H7C3A1;H7C1K0;H7C0U8;A0A286YEP7;A0A0A0MSP6	Q9BXP5-4;Q9BXP5-2;Q9BXP5-3;Q9BXP5;Q9BXP5-5;H7C3A1	Serrate RNA effector molecule homolog	SRRT	sp|Q9BXP5-4|SRRT_HUMAN Isoform 4 of Serrate RNA effector molecule homolog OS=Homo sapiens OX=9606 GN=SRRT;sp|Q9BXP5-2|SRRT_HUMAN Isoform 2 of Serrate RNA effector molecule homolog OS=Homo sapiens OX=9606 GN=SRRT;sp|Q9BXP5-3|SRRT_HUMAN Isoform 3 of Serrate	31.32993818	31.14995017	31.31202963	25.05646364	24.14927042	25.70467537
Q9BXR0;Q9BXR0-2;K7ESP6;K7EJ21;K7EPI1;K7EL95	Q9BXR0	Queuine tRNA-ribosyltransferase	QTRT1	sp|Q9BXR0|TGT_HUMAN Queuine tRNA-ribosyltransferase catalytic subunit 1 OS=Homo sapiens OX=9606 GN=QTRT1 PE=1 SV=3	27.53371066	27.57376471	28.01738622	28.2966224	27.89510049	28.18971057
Q9BXS5;Q9BXS5-2;E7ENJ6;K7EJL1;K7ENA7;K7EPJ8;K7EQX3;K7ER75;K7EQ90;A0A087WZX7	Q9BXS5;Q9BXS5-2;E7ENJ6;K7EJL1	AP-1 complex subunit mu-1	AP1M1	sp|Q9BXS5|AP1M1_HUMAN AP-1 complex subunit mu-1 OS=Homo sapiens OX=9606 GN=AP1M1 PE=1 SV=3;sp|Q9BXS5-2|AP1M1_HUMAN Isoform 2 of AP-1 complex subunit mu-1 OS=Homo sapiens OX=9606 GN=AP1M1;tr|E7ENJ6|E7ENJ6_HUMAN AP-1 complex subunit mu-1 OS=Homo sapiens OX=9	30.14077822	30.06945628	30.14284852	31.11582406	31.11129109	30.95088129
Q9BXV9;H0YJA8	Q9BXV9	Uncharacterized protein C14orf142	C14orf142	sp|Q9BXV9|GON7_HUMAN EKC/KEOPS complex subunit GON7 OS=Homo sapiens OX=9606 GN=GON7 PE=1 SV=2	25.82026312	25.609105	26.13926624	26.52938277	26.351832	26.62658801
Q9BXW6;Q9BXW6-2;Q9BXW6-4;J3QSB8;A0A1W2PRU5;J3KRT6;E7ER58;J3QLA2;J3KTA6;J3KSG6	Q9BXW6;Q9BXW6-2;Q9BXW6-4	Oxysterol-binding protein-related protein 1	OSBPL1A	sp|Q9BXW6|OSBL1_HUMAN Oxysterol-binding protein-related protein 1 OS=Homo sapiens OX=9606 GN=OSBPL1A PE=1 SV=2;sp|Q9BXW6-2|OSBL1_HUMAN Isoform A of Oxysterol-binding protein-related protein 1 OS=Homo sapiens OX=9606 GN=OSBPL1A;sp|Q9BXW6-4|OSBL1_HUMAN Isofo	29.08357448	28.90867673	28.81237652	28.98163487	28.76588159	28.94954614
Q9BXW7;Q9BXW7-2;A8MYZ9	Q9BXW7;Q9BXW7-2	Cat eye syndrome critical region protein 5	CECR5	sp|Q9BXW7|HDHD5_HUMAN Haloacid dehalogenase-like hydrolase domain-containing 5 OS=Homo sapiens OX=9606 GN=HDHD5 PE=1 SV=1;sp|Q9BXW7-2|HDHD5_HUMAN Isoform 1 of Haloacid dehalogenase-like hydrolase domain-containing 5 OS=Homo sapiens OX=9606 GN=HDHD5	30.30007503	30.21245531	30.11073124	28.70984286	28.67111293	27.26508175
Q9BXW9;Q9BXW9-1;Q9BXW9-3;H7BZJ7;Q9BXW9-4	Q9BXW9;Q9BXW9-1;Q9BXW9-3	Fanconi anemia group D2 protein	FANCD2	sp|Q9BXW9|FACD2_HUMAN Fanconi anemia group D2 protein OS=Homo sapiens OX=9606 GN=FANCD2 PE=1 SV=2;sp|Q9BXW9-1|FACD2_HUMAN Isoform 1 of Fanconi anemia group D2 protein OS=Homo sapiens OX=9606 GN=FANCD2;sp|Q9BXW9-3|FACD2_HUMAN Isoform 3 of Fanconi anemia gro	26.79104124	26.16762104	26.35439024	25.20660818	24.93925178	25.88093184
Q9BXY0;H0YBV6	Q9BXY0;H0YBV6	Protein MAK16 homolog	MAK16	sp|Q9BXY0|MAK16_HUMAN Protein MAK16 homolog OS=Homo sapiens OX=9606 GN=MAK16 PE=1 SV=2;tr|H0YBV6|H0YBV6_HUMAN Protein MAK16 homolog (Fragment) OS=Homo sapiens OX=9606 GN=MAK16 PE=1 SV=1	28.69451528	28.65225745	28.86449194	26.46828538	25.62543766	24.7232748
Q9BY12;Q9BY12-2;Q9BY12-3;H3BS25;H3BPM0;H3BQF3;H3BTL8;H3BR40;H3BT27;H3BTY2;H3BU24;H3BQ61;H3BPB0	Q9BY12;Q9BY12-2;Q9BY12-3;H3BS25;H3BPM0	S phase cyclin A-associated protein in the endoplasmic reticulum	SCAPER	sp|Q9BY12|SCAPE_HUMAN S phase cyclin A-associated protein in the endoplasmic reticulum OS=Homo sapiens OX=9606 GN=SCAPER PE=1 SV=2;sp|Q9BY12-2|SCAPE_HUMAN Isoform 2 of S phase cyclin A-associated protein in the endoplasmic reticulum OS=Homo sapiens OX=9606	27.24617447	27.05868592	27.03065333	26.68592164	25.05690969	24.82092093
Q9BY32;Q9BY32-3;Q9BY32-2	Q9BY32;Q9BY32-3;Q9BY32-2	Inosine triphosphate pyrophosphatase	ITPA	sp|Q9BY32|ITPA_HUMAN Inosine triphosphate pyrophosphatase OS=Homo sapiens OX=9606 GN=ITPA PE=1 SV=2;sp|Q9BY32-3|ITPA_HUMAN Isoform 3 of Inosine triphosphate pyrophosphatase OS=Homo sapiens OX=9606 GN=ITPA;sp|Q9BY32-2|ITPA_HUMAN Isoform 2 of Inosine triphos	29.65618474	29.84014133	29.57801928	30.09546978	30.0299955	30.23386477
Q9BY44;Q9BY44-3;F8WAE5;Q9BY44-4;Q9BY44-2;H7C5R5;C9IZE1;H7C5Q3;F8WF18;F8WAT3	Q9BY44;Q9BY44-3;F8WAE5;Q9BY44-4;Q9BY44-2	Eukaryotic translation initiation factor 2A;Eukaryotic translation initiation factor 2A, N-terminally processed	EIF2A	sp|Q9BY44|EIF2A_HUMAN Eukaryotic translation initiation factor 2A OS=Homo sapiens OX=9606 GN=EIF2A PE=1 SV=3;sp|Q9BY44-3|EIF2A_HUMAN Isoform 3 of Eukaryotic translation initiation factor 2A OS=Homo sapiens OX=9606 GN=EIF2A;tr|F8WAE5|F8WAE5_HUMAN Eukaryotic	30.47208412	30.45405202	30.37492657	29.62119971	29.44120504	29.40582207
Q9BY77;F6VRR5;Q9BY77-2;F8WCX5;Q8WUT1;Q6R954;F8WEE2	Q9BY77;F6VRR5;Q9BY77-2;F8WCX5	Polymerase delta-interacting protein 3	POLDIP3	sp|Q9BY77|PDIP3_HUMAN Polymerase delta-interacting protein 3 OS=Homo sapiens OX=9606 GN=POLDIP3 PE=1 SV=2;tr|F6VRR5|F6VRR5_HUMAN Polymerase delta-interacting protein 3 OS=Homo sapiens OX=9606 GN=POLDIP3 PE=1 SV=1;sp|Q9BY77-2|PDIP3_HUMAN Isoform 2 of Polyme	29.57374665	29.8200683	29.40344697	24.62455665	25.80314922	23.62320678
Q9BYC5;G3XAD2;Q9BYC5-3;Q9BYC5-2;Q9BYC5-4	Q9BYC5;G3XAD2;Q9BYC5-3;Q9BYC5-2	Alpha-(1,6)-fucosyltransferase	FUT8	sp|Q9BYC5|FUT8_HUMAN Alpha-(1,6)-fucosyltransferase OS=Homo sapiens OX=9606 GN=FUT8 PE=1 SV=2;tr|G3XAD2|G3XAD2_HUMAN Alpha-(1,6)-fucosyltransferase OS=Homo sapiens OX=9606 GN=FUT8 PE=1 SV=1;sp|Q9BYC5-3|FUT8_HUMAN Isoform 3 of Alpha-(1,6)-fucosyltransferase	28.64694719	28.31911206	28.62079783	24.80530443	25.50683432	25.49729133
Q9BYC9;I3L2X1;Q9BYC9-2	Q9BYC9	39S ribosomal protein L20, mitochondrial	MRPL20	sp|Q9BYC9|RM20_HUMAN 39S ribosomal protein L20, mitochondrial OS=Homo sapiens OX=9606 GN=MRPL20 PE=1 SV=1	28.70180298	29.00265546	28.67673866	24.86879552	25.12492375	25.6091908
Q9BYD1;E5RJI7;E5RFI2	Q9BYD1;E5RJI7	39S ribosomal protein L13, mitochondrial	MRPL13	sp|Q9BYD1|RM13_HUMAN 39S ribosomal protein L13, mitochondrial OS=Homo sapiens OX=9606 GN=MRPL13 PE=1 SV=1;tr|E5RJI7|E5RJI7_HUMAN 39S ribosomal protein L13, mitochondrial (Fragment) OS=Homo sapiens OX=9606 GN=MRPL13 PE=1 SV=8	28.79091699	29.31300337	28.82723473	25.85520042	26.59662067	26.54725526
Q9BYD2;Q5SZR1;A0A1W2PPE5;A0A1W2PQB6;A0A1W2PS92	Q9BYD2;Q5SZR1	39S ribosomal protein L9, mitochondrial	MRPL9	sp|Q9BYD2|RM09_HUMAN 39S ribosomal protein L9, mitochondrial OS=Homo sapiens OX=9606 GN=MRPL9 PE=1 SV=2;tr|Q5SZR1|Q5SZR1_HUMAN 39S ribosomal protein L9, mitochondrial OS=Homo sapiens OX=9606 GN=MRPL9 PE=1 SV=1	28.74104733	28.82152877	29.14666469	25.18429803	24.26706938	27.40592349
Q9BYD3;K7ES61;X6RAY8;Q9BYD3-2;K7ELQ0;K7EKI4;K7ELF1;K7EJ73	Q9BYD3;K7ES61;X6RAY8;Q9BYD3-2;K7ELQ0	39S ribosomal protein L4, mitochondrial	MRPL4	sp|Q9BYD3|RM04_HUMAN 39S ribosomal protein L4, mitochondrial OS=Homo sapiens OX=9606 GN=MRPL4 PE=1 SV=1;tr|K7ES61|K7ES61_HUMAN 39S ribosomal protein L4, mitochondrial (Fragment) OS=Homo sapiens OX=9606 GN=MRPL4 PE=1 SV=1;tr|X6RAY8|X6RAY8_HUMAN 39S ribosoma	29.75013477	29.7815053	29.6700831	25.90433014	25.50925208	24.74664455
Q9BYD6;H0Y8N7	Q9BYD6;H0Y8N7	39S ribosomal protein L1, mitochondrial	MRPL1	sp|Q9BYD6|RM01_HUMAN 39S ribosomal protein L1, mitochondrial OS=Homo sapiens OX=9606 GN=MRPL1 PE=1 SV=2;tr|H0Y8N7|H0Y8N7_HUMAN 39S ribosomal protein L1, mitochondrial (Fragment) OS=Homo sapiens OX=9606 GN=MRPL1 PE=1 SV=1	29.6229806	30.22181786	29.68356445	26.85614357	27.16509238	27.62874466
Q9BYE7;Q9BYE7-3;A0A3B3ISZ4	Q9BYE7;Q9BYE7-3	Polycomb group RING finger protein 6	PCGF6	sp|Q9BYE7|PCGF6_HUMAN Polycomb group RING finger protein 6 OS=Homo sapiens OX=9606 GN=PCGF6 PE=1 SV=2;sp|Q9BYE7-3|PCGF6_HUMAN Isoform 3 of Polycomb group RING finger protein 6 OS=Homo sapiens OX=9606 GN=PCGF6	25.80356003	25.6292034	25.99280474	25.78245161	24.6084629	24.93028861
Q9BYG3;C9J808;H7BZL0;C9J6C5	Q9BYG3	MKI67 FHA domain-interacting nucleolar phosphoprotein	NIFK	sp|Q9BYG3|MK67I_HUMAN MKI67 FHA domain-interacting nucleolar phosphoprotein OS=Homo sapiens OX=9606 GN=NIFK PE=1 SV=1	29.32866558	29.50115839	29.32298403	26.31131327	25.74075924	27.8633698
Q9BYG5;Q9BYG5-2	Q9BYG5	Partitioning defective 6 homolog beta	PARD6B	sp|Q9BYG5|PAR6B_HUMAN Partitioning defective 6 homolog beta OS=Homo sapiens OX=9606 GN=PARD6B PE=1 SV=1	26.84649181	26.87888406	26.61722845	26.70266182	27.13780152	27.22066527
Q9BYI3-3;Q9BYI3;H7C0W7;B8ZZA2	Q9BYI3-3;Q9BYI3;H7C0W7	Hyccin	FAM126A	sp|Q9BYI3-3|HYCCI_HUMAN Isoform 3 of Hyccin OS=Homo sapiens OX=9606 GN=FAM126A;sp|Q9BYI3|HYCCI_HUMAN Hyccin OS=Homo sapiens OX=9606 GN=FAM126A PE=1 SV=2;tr|H7C0W7|H7C0W7_HUMAN Hyccin (Fragment) OS=Homo sapiens OX=9606 GN=FAM126A PE=1 SV=1	26.33405201	26.77052034	26.2598306	24.75514436	25.95974157	25.03295565
Q9BYJ9;Q9BYJ9-2	Q9BYJ9	YTH domain-containing family protein 1	YTHDF1	sp|Q9BYJ9|YTHD1_HUMAN YTH domain-containing family protein 1 OS=Homo sapiens OX=9606 GN=YTHDF1 PE=1 SV=1	28.04270424	27.75270476	28.52551985	25.34113192	25.20432322	25.33775721
Q9BYN8	Q9BYN8	28S ribosomal protein S26, mitochondrial	MRPS26	sp|Q9BYN8|RT26_HUMAN 28S ribosomal protein S26, mitochondrial OS=Homo sapiens OX=9606 GN=MRPS26 PE=1 SV=1	28.21141126	29.01942916	28.77890785	24.81587609	27.19554192	26.30874014
Q9BYT8	Q9BYT8	Neurolysin, mitochondrial	NLN	sp|Q9BYT8|NEUL_HUMAN Neurolysin, mitochondrial OS=Homo sapiens OX=9606 GN=NLN PE=1 SV=1	31.74109556	31.80193329	31.66029691	31.51145016	31.22532758	31.48217108
Q9BYV8;Q9BYV8-2;Q9BYV8-5;C9JXA0;C9JCX6;F8WF85;C9J9X8;Q9BYV8-3;C9J6R3;C9IZ34;F8WAV3;Q9BYV8-4	Q9BYV8;Q9BYV8-2;Q9BYV8-5	Centrosomal protein of 41 kDa	CEP41	sp|Q9BYV8|CEP41_HUMAN Centrosomal protein of 41 kDa OS=Homo sapiens OX=9606 GN=CEP41 PE=1 SV=1;sp|Q9BYV8-2|CEP41_HUMAN Isoform 2 of Centrosomal protein of 41 kDa OS=Homo sapiens OX=9606 GN=CEP41;sp|Q9BYV8-5|CEP41_HUMAN Isoform 5 of Centrosomal protein of 4	26.33345498	26.78506527	26.65758232	28.13393731	27.98212468	27.67026886
Q9BZ29-4;Q9BZ29;Q9BZ29-3;A0A088AWN3;Q9BZ29-5;A0A0A0MSY4;Q6ZSL5;A0A0A0MT38;Q9BZ29-6;A0A0D9SFH5;H0Y3S1;H7BZ79;Q5JUD8;A0A1B0GVL8;X6RGR3;Q5JUD3;A0A0D9SF41	Q9BZ29-4;Q9BZ29;Q9BZ29-3;A0A088AWN3;Q9BZ29-5;A0A0A0MSY4;Q6ZSL5;A0A0A0MT38;Q9BZ29-6	Dedicator of cytokinesis protein 9	DOCK9	sp|Q9BZ29-4|DOCK9_HUMAN Isoform 4 of Dedicator of cytokinesis protein 9 OS=Homo sapiens OX=9606 GN=DOCK9;sp|Q9BZ29|DOCK9_HUMAN Dedicator of cytokinesis protein 9 OS=Homo sapiens OX=9606 GN=DOCK9 PE=1 SV=2;sp|Q9BZ29-3|DOCK9_HUMAN Isoform 3 of Dedicator of c	28.46766033	28.09526856	28.13158437	27.84696996	25.15039096	24.33798582
Q9BZ72-2;Q9BZ72;Q9BZ72-3;S4R414;F5H664	Q9BZ72-2;Q9BZ72;Q9BZ72-3	Membrane-associated phosphatidylinositol transfer protein 2	PITPNM2	sp|Q9BZ72-2|PITM2_HUMAN Isoform 2 of Membrane-associated phosphatidylinositol transfer protein 2 OS=Homo sapiens OX=9606 GN=PITPNM2;sp|Q9BZ72|PITM2_HUMAN Membrane-associated phosphatidylinositol transfer protein 2 OS=Homo sapiens OX=9606 GN=PITPNM2 PE=1 SV	27.09978938	27.01275904	27.62261412	27.67579695	27.64051448	27.68177308
Q9BZ95-4;Q9BZ95-2;Q9BZ95-5;Q9BZ95;Q9BZ95-3;E9PKA2;H0YE68	Q9BZ95-4;Q9BZ95-2;Q9BZ95-5;Q9BZ95;Q9BZ95-3	Histone-lysine N-methyltransferase NSD3	WHSC1L1	sp|Q9BZ95-4|NSD3_HUMAN Isoform 4 of Histone-lysine N-methyltransferase NSD3 OS=Homo sapiens OX=9606 GN=NSD3;sp|Q9BZ95-2|NSD3_HUMAN Isoform 2 of Histone-lysine N-methyltransferase NSD3 OS=Homo sapiens OX=9606 GN=NSD3;sp|Q9BZ95-5|NSD3_HUMAN Isoform 5 of Hist	27.20041463	27.18082427	26.76572355	25.61955891	25.70799237	26.11385191
Q9BZE1;S4R369;A6NHR2;H0Y4J2	Q9BZE1;S4R369	39S ribosomal protein L37, mitochondrial	MRPL37	sp|Q9BZE1|RM37_HUMAN 39S ribosomal protein L37, mitochondrial OS=Homo sapiens OX=9606 GN=MRPL37 PE=1 SV=2;tr|S4R369|S4R369_HUMAN 39S ribosomal protein L37, mitochondrial OS=Homo sapiens OX=9606 GN=MRPL37 PE=1 SV=1	29.88499388	29.72764063	29.46406087	27.65102584	27.5380108	27.09053163
Q9BZE4;Q9BZE4-2;Q9BZE4-3;Q5T3R7	Q9BZE4;Q9BZE4-2;Q9BZE4-3	Nucleolar GTP-binding protein 1	GTPBP4	sp|Q9BZE4|NOG1_HUMAN Nucleolar GTP-binding protein 1 OS=Homo sapiens OX=9606 GN=GTPBP4 PE=1 SV=3;sp|Q9BZE4-2|NOG1_HUMAN Isoform 2 of Nucleolar GTP-binding protein 1 OS=Homo sapiens OX=9606 GN=GTPBP4;sp|Q9BZE4-3|NOG1_HUMAN Isoform 3 of Nucleolar GTP-binding	30.59512667	31.07246223	30.78152093	26.10275538	27.829535	25.44532432
Q9BZE9;Q9BZE9-2;Q9BZE9-3;J3QL04;J3KRY8;J3QR12;Q9BZE9-4;J3QRW3;J3QR50;J3KRG1;J3KRF7;C9JAL9	Q9BZE9;Q9BZE9-2;Q9BZE9-3;J3QL04;J3KRY8	Tether containing UBX domain for GLUT4	ASPSCR1	sp|Q9BZE9|ASPC1_HUMAN Tether containing UBX domain for GLUT4 OS=Homo sapiens OX=9606 GN=ASPSCR1 PE=1 SV=1;sp|Q9BZE9-2|ASPC1_HUMAN Isoform 2 of Tether containing UBX domain for GLUT4 OS=Homo sapiens OX=9606 GN=ASPSCR1;sp|Q9BZE9-3|ASPC1_HUMAN Isoform 3 of Te	27.3087791	27.47691921	27.69358511	27.99102119	27.85987967	27.70490562
Q9BZF1;Q9BZF1-3;Q9BZF1-2;F8VQX7;F8VZ43;F8VZB8;F8VVD3;F8VVE7;F8W060	Q9BZF1;Q9BZF1-3;Q9BZF1-2;F8VQX7	Oxysterol-binding protein-related protein 8;Oxysterol-binding protein	OSBPL8	sp|Q9BZF1|OSBL8_HUMAN Oxysterol-binding protein-related protein 8 OS=Homo sapiens OX=9606 GN=OSBPL8 PE=1 SV=3;sp|Q9BZF1-3|OSBL8_HUMAN Isoform 3 of Oxysterol-binding protein-related protein 8 OS=Homo sapiens OX=9606 GN=OSBPL8;sp|Q9BZF1-2|OSBL8_HUMAN Isoform	31.41422529	31.42246957	31.34630665	31.45194171	31.41523322	31.65795705
Q9BZF3-3;Q9BZF3-5	Q9BZF3-3;Q9BZF3-5	Oxysterol-binding protein-related protein 6	OSBPL6	sp|Q9BZF3-3|OSBL6_HUMAN Isoform 3 of Oxysterol-binding protein-related protein 6 OS=Homo sapiens OX=9606 GN=OSBPL6;sp|Q9BZF3-5|OSBL6_HUMAN Isoform 5 of Oxysterol-binding protein-related protein 6 OS=Homo sapiens OX=9606 GN=OSBPL6	27.16144485	27.22195611	27.60703169	27.97410347	28.43237062	27.6673615
Q9BZH6;S4R3Z0;S4R3P9;S4R451	Q9BZH6	WD repeat-containing protein 11	WDR11	sp|Q9BZH6|WDR11_HUMAN WD repeat-containing protein 11 OS=Homo sapiens OX=9606 GN=WDR11 PE=1 SV=1	28.76783989	28.79491858	28.90821861	28.02765117	28.30417248	27.69988525
Q9BZI7-2;Q9BZI7;A0A087WYC8;A0A1B0GVA2	Q9BZI7-2;Q9BZI7;A0A087WYC8	Regulator of nonsense transcripts 3B	UPF3B	sp|Q9BZI7-2|REN3B_HUMAN Isoform 2 of Regulator of nonsense transcripts 3B OS=Homo sapiens OX=9606 GN=UPF3B;sp|Q9BZI7|REN3B_HUMAN Regulator of nonsense transcripts 3B OS=Homo sapiens OX=9606 GN=UPF3B PE=1 SV=1;tr|A0A087WYC8|A0A087WYC8_HUMAN Regulator of non	25.92247973	26.86632094	24.13759834	26.85174275	26.92897389	27.153349
Q9BZK7;A0A0D9SF63;A0A1B0GVH3;A0A0D9SFI2;C9IYU9;F8W9D8;A0A1B0GUU2;A0A0D9SFS8;A0A0D9SF25;C9J7E1;C9JCW4;C9JLJ1;C9J903;C9J3H2;C9JEC9;C9JBN1;C9JCK0;C9JY82;C9JTW8;A0A0D9SEW5	Q9BZK7;A0A0D9SF63	F-box-like/WD repeat-containing protein TBL1XR1	TBL1XR1	sp|Q9BZK7|TBL1R_HUMAN F-box-like/WD repeat-containing protein TBL1XR1 OS=Homo sapiens OX=9606 GN=TBL1XR1 PE=1 SV=1;tr|A0A0D9SF63|A0A0D9SF63_HUMAN F-box-like/WD repeat-containing protein TBL1XR1 OS=Homo sapiens OX=9606 GN=TBL1XR1 PE=1 SV=1	28.60801935	28.77313292	28.66200474	25.77700844	26.44608539	23.89906227
Q9BZL1;K7EQ43	Q9BZL1	Ubiquitin-like protein 5	UBL5	sp|Q9BZL1|UBL5_HUMAN Ubiquitin-like protein 5 OS=Homo sapiens OX=9606 GN=UBL5 PE=1 SV=1	28.01003964	27.9912375	27.68585482	24.52486885	25.8690254	24.89479646
Q9BZL6;Q9BZL6-3;Q9BZL6-2;M0R2Z8;M0QXC6;M0QZ82;M0QZC2;C9JDA4;J3KNE8;E7ET86;Q8IVW4-2;Q92772;Q8IVW4	Q9BZL6;Q9BZL6-3;Q9BZL6-2	Serine/threonine-protein kinase D2	PRKD2	sp|Q9BZL6|KPCD2_HUMAN Serine/threonine-protein kinase D2 OS=Homo sapiens OX=9606 GN=PRKD2 PE=1 SV=3;sp|Q9BZL6-3|KPCD2_HUMAN Isoform 3 of Serine/threonine-protein kinase D2 OS=Homo sapiens OX=9606 GN=PRKD2;sp|Q9BZL6-2|KPCD2_HUMAN Isoform 2 of Serine/threoni	27.97289918	28.66298943	28.35502068	26.46874037	27.03789595	25.54694528
Q9BZQ6;Q9BZQ6-2;H0Y498	Q9BZQ6;Q9BZQ6-2	ER degradation-enhancing alpha-mannosidase-like protein 3	EDEM3	sp|Q9BZQ6|EDEM3_HUMAN ER degradation-enhancing alpha-mannosidase-like protein 3 OS=Homo sapiens OX=9606 GN=EDEM3 PE=1 SV=2;sp|Q9BZQ6-2|EDEM3_HUMAN Isoform 2 of ER degradation-enhancing alpha-mannosidase-like protein 3 OS=Homo sapiens OX=9606 GN=EDEM3	26.8104165	27.3390063	27.5856317	25.22570917	24.41631401	24.29008449
Q9BZV1;K7EP32;Q9BZV1-2;K7EJ02;K7ELN1	Q9BZV1;K7EP32;Q9BZV1-2	UBX domain-containing protein 6	UBXN6	sp|Q9BZV1|UBXN6_HUMAN UBX domain-containing protein 6 OS=Homo sapiens OX=9606 GN=UBXN6 PE=1 SV=1;tr|K7EP32|K7EP32_HUMAN UBX domain-containing protein 6 (Fragment) OS=Homo sapiens OX=9606 GN=UBXN6 PE=1 SV=1;sp|Q9BZV1-2|UBXN6_HUMAN Isoform 2 of UBX domain-co	26.48220763	25.87904772	26.24510467	27.36852991	27.09305321	27.99361471
Q9BZX2;A0A2R8Y653;Q9BZX2-2	Q9BZX2;A0A2R8Y653;Q9BZX2-2	Uridine-cytidine kinase 2	UCK2	sp|Q9BZX2|UCK2_HUMAN Uridine-cytidine kinase 2 OS=Homo sapiens OX=9606 GN=UCK2 PE=1 SV=1;tr|A0A2R8Y653|A0A2R8Y653_HUMAN Uridine-cytidine kinase 2 OS=Homo sapiens OX=9606 GN=UCK2 PE=1 SV=1;sp|Q9BZX2-2|UCK2_HUMAN Isoform 2 of Uridine-cytidine kinase 2 OS=Hom	28.16192531	27.90924919	28.03485638	24.63459716	24.53850727	26.39628232
Q9BZZ5-2;Q9BZZ5-5	Q9BZZ5-2;Q9BZZ5-5	Apoptosis inhibitor 5	API5	sp|Q9BZZ5-2|API5_HUMAN Isoform 2 of Apoptosis inhibitor 5 OS=Homo sapiens OX=9606 GN=API5;sp|Q9BZZ5-5|API5_HUMAN Isoform 5 of Apoptosis inhibitor 5 OS=Homo sapiens OX=9606 GN=API5	31.52252981	31.29010989	31.46207245	26.87771456	25.75651458	26.69112391
Q9C005	Q9C005	Protein dpy-30 homolog	DPY30	sp|Q9C005|DPY30_HUMAN Protein dpy-30 homolog OS=Homo sapiens OX=9606 GN=DPY30 PE=1 SV=1	30.60858343	30.29920173	30.6499302	29.90942088	29.93845563	29.83382308
Q9C037-2;Q9C037;Q9C037-3;H7C0Q6	Q9C037-2;Q9C037;Q9C037-3;H7C0Q6	E3 ubiquitin-protein ligase TRIM4	TRIM4	sp|Q9C037-2|TRIM4_HUMAN Isoform Beta of E3 ubiquitin-protein ligase TRIM4 OS=Homo sapiens OX=9606 GN=TRIM4;sp|Q9C037|TRIM4_HUMAN E3 ubiquitin-protein ligase TRIM4 OS=Homo sapiens OX=9606 GN=TRIM4 PE=1 SV=2;sp|Q9C037-3|TRIM4_HUMAN Isoform Gamma of E3 ubiqui	33.91268985	32.49197306	30.58978005	25.42591082	26.702775	24.65876
Q9C040;Q9C040-2;A0A0J9YX34;A0A0J9YW70;C9JVI3;C9J084;A0A0J9YY97;A0A0J9YXY2	Q9C040;Q9C040-2;A0A0J9YX34	Tripartite motif-containing protein 2	TRIM2	sp|Q9C040|TRIM2_HUMAN Tripartite motif-containing protein 2 OS=Homo sapiens OX=9606 GN=TRIM2 PE=1 SV=1;sp|Q9C040-2|TRIM2_HUMAN Isoform 2 of Tripartite motif-containing protein 2 OS=Homo sapiens OX=9606 GN=TRIM2;tr|A0A0J9YX34|A0A0J9YX34_HUMAN Tripartite mot	32.00081692	31.93561343	31.95573862	33.40362473	33.14300063	33.32173753
Q9C091;Q9C091-3;Q9C091-4;J3QR03;J3KRT4	Q9C091;Q9C091-3	GREB1-like protein	GREB1L	sp|Q9C091|GRB1L_HUMAN GREB1-like protein OS=Homo sapiens OX=9606 GN=GREB1L PE=1 SV=2;sp|Q9C091-3|GRB1L_HUMAN Isoform 3 of GREB1-like protein OS=Homo sapiens OX=9606 GN=GREB1L	26.55889816	26.67532587	26.48804397	25.35829083	25.32825239	25.50397764
Q9C0B1;A0A1B0GTC3;A0A1B0GVH5;A0A1B0GUC3;A0A1B0GV98;A0A1B0GTC5;A0A1B0GU26;A0A1B0GTY1;A0A1B0GTI3;A0A1B0GUY7;Q9C0B1-4;A0A1B0GTZ8;Q9C0B1-3;F8WCB8;X6R3I0	Q9C0B1;A0A1B0GTC3;A0A1B0GVH5;A0A1B0GUC3;A0A1B0GV98;A0A1B0GTC5;A0A1B0GU26;A0A1B0GTY1	Alpha-ketoglutarate-dependent dioxygenase FTO	FTO	sp|Q9C0B1|FTO_HUMAN Alpha-ketoglutarate-dependent dioxygenase FTO OS=Homo sapiens OX=9606 GN=FTO PE=1 SV=3;tr|A0A1B0GTC3|A0A1B0GTC3_HUMAN Alpha-ketoglutarate-dependent dioxygenase FTO OS=Homo sapiens OX=9606 GN=FTO PE=1 SV=1;tr|A0A1B0GVH5|A0A1B0GVH5_HUMAN	29.85816108	29.5539499	29.78877204	25.15241461	24.70797263	26.24562778
Q9C0B5-2;Q9C0B5;H0YEF4;E9PMA5	Q9C0B5-2;Q9C0B5;H0YEF4	Palmitoyltransferase ZDHHC5;Palmitoyltransferase	ZDHHC5	sp|Q9C0B5-2|ZDHC5_HUMAN Isoform 2 of Palmitoyltransferase ZDHHC5 OS=Homo sapiens OX=9606 GN=ZDHHC5;sp|Q9C0B5|ZDHC5_HUMAN Palmitoyltransferase ZDHHC5 OS=Homo sapiens OX=9606 GN=ZDHHC5 PE=1 SV=2;tr|H0YEF4|H0YEF4_HUMAN Palmitoyltransferase ZDHHC5 (Fragment) O	25.08746631	24.76053797	27.29552808	27.4511262	27.85928728	28.45536573
Q9C0C2;Q9C0C2-2;E9PKK0;E9PKE7	Q9C0C2	182 kDa tankyrase-1-binding protein	TNKS1BP1	sp|Q9C0C2|TB182_HUMAN 182 kDa tankyrase-1-binding protein OS=Homo sapiens OX=9606 GN=TNKS1BP1 PE=1 SV=4	30.29142792	30.33639082	30.21396204	31.14776877	31.28840565	31.2688002
Q9C0C4;C9JV89;C9J4M7	Q9C0C4	Semaphorin-4C	SEMA4C	sp|Q9C0C4|SEM4C_HUMAN Semaphorin-4C OS=Homo sapiens OX=9606 GN=SEMA4C PE=1 SV=2	28.55109163	28.43936321	28.63626765	29.39674721	29.26033324	29.51827703
Q9C0C9;K7ES11;K7EQ12	Q9C0C9;K7ES11	E2/E3 hybrid ubiquitin-protein ligase UBE2O	UBE2O	sp|Q9C0C9|UBE2O_HUMAN (E3-independent) E2 ubiquitin-conjugating enzyme OS=Homo sapiens OX=9606 GN=UBE2O PE=1 SV=3;tr|K7ES11|K7ES11_HUMAN (E3-independent) E2 ubiquitin-conjugating enzyme (Fragment) OS=Homo sapiens OX=9606 GN=UBE2O PE=1 SV=1	30.58593608	30.63486657	30.71128792	31.37062025	31.18529789	31.24660489
Q9C0D3;A8DPD7;Q9C0D3-2	Q9C0D3;A8DPD7	Protein zyg-11 homolog B	ZYG11B	sp|Q9C0D3|ZY11B_HUMAN Protein zyg-11 homolog B OS=Homo sapiens OX=9606 GN=ZYG11B PE=1 SV=2;tr|A8DPD7|A8DPD7_HUMAN Protein zyg-11 homolog B OS=Homo sapiens OX=9606 GN=ZYG11B PE=1 SV=1	26.58634779	26.11975187	26.65676439	25.47905767	26.2279342	26.01660813
Q9C0E8-2;Q9C0E8;Q9C0E8-4;Q9C0E8-3;C9JM95;C9JL94	Q9C0E8-2;Q9C0E8;Q9C0E8-4;Q9C0E8-3	Protein lunapark	LNP	sp|Q9C0E8-2|LNP_HUMAN Isoform 2 of Endoplasmic reticulum junction formation protein lunapark OS=Homo sapiens OX=9606 GN=LNPK;sp|Q9C0E8|LNP_HUMAN Endoplasmic reticulum junction formation protein lunapark OS=Homo sapiens OX=9606 GN=LNPK PE=1 SV=2;sp|Q9C0E8-4	29.5178642	29.21034324	30.19999361	29.56425484	28.96829168	29.86897182
Q9C0H2-2;Q9C0H2;Q9C0H2-4;Q9C0H2-3;H7C3T6	Q9C0H2-2;Q9C0H2;Q9C0H2-4;Q9C0H2-3	Protein tweety homolog 3	TTYH3	sp|Q9C0H2-2|TTYH3_HUMAN Isoform 2 of Protein tweety homolog 3 OS=Homo sapiens OX=9606 GN=TTYH3;sp|Q9C0H2|TTYH3_HUMAN Protein tweety homolog 3 OS=Homo sapiens OX=9606 GN=TTYH3 PE=1 SV=3;sp|Q9C0H2-4|TTYH3_HUMAN Isoform 4 of Protein tweety homolog 3 OS=Homo s	29.12344208	28.74294326	28.897122	27.79445384	27.75951459	28.29670991
Q9C0H5;Q9C0H5-2	Q9C0H5;Q9C0H5-2	Rho GTPase-activating protein 39	ARHGAP39	sp|Q9C0H5|RHG39_HUMAN Rho GTPase-activating protein 39 OS=Homo sapiens OX=9606 GN=ARHGAP39 PE=1 SV=2;sp|Q9C0H5-2|RHG39_HUMAN Isoform 2 of Rho GTPase-activating protein 39 OS=Homo sapiens OX=9606 GN=ARHGAP39	24.43594601	24.85140364	25.5011845	26.31839676	26.96851141	26.19170717
Q9C0I1-3;Q9C0I1-2;Q9C0I1	Q9C0I1-3;Q9C0I1-2;Q9C0I1	Myotubularin-related protein 12	MTMR12	sp|Q9C0I1-3|MTMRC_HUMAN Isoform 3 of Myotubularin-related protein 12 OS=Homo sapiens OX=9606 GN=MTMR12;sp|Q9C0I1-2|MTMRC_HUMAN Isoform 2 of Myotubularin-related protein 12 OS=Homo sapiens OX=9606 GN=MTMR12;sp|Q9C0I1|MTMRC_HUMAN Myotubularin-related protein	24.64383418	25.33354028	24.67718239	24.43727812	24.29818224	25.84274398
Q9C0J8;Q9C0J8-3;C9J8B4;Q9C0J8-2;B9A053	Q9C0J8	pre-mRNA 3 end processing protein WDR33	WDR33	sp|Q9C0J8|WDR33_HUMAN pre-mRNA 3 end processing protein WDR33 OS=Homo sapiens OX=9606 GN=WDR33 PE=1 SV=2	28.66417696	28.59056546	28.8059967	24.62327314	26.28826302	26.54983825
Q9GZL7	Q9GZL7	Ribosome biogenesis protein WDR12	WDR12	sp|Q9GZL7|WDR12_HUMAN Ribosome biogenesis protein WDR12 OS=Homo sapiens OX=9606 GN=WDR12 PE=1 SV=2	29.335667	29.34066245	29.27710688	26.02998035	25.23363167	26.47401312
Q9GZM8-2;Q9GZM8;Q9GZM8-3;A6NIZ0;J3QRZ1;J3KRK9;J3QL85;J3QSD2;Q9NXR1-1;Q9NXR1;J3KT16;I3L522;I3L2R9;I3L533;I3L2R3;I3L2T8;J3QL31;I3L2S8;I3L3G9;J3QLD0;J3QRD2;J3KSF2	Q9GZM8-2;Q9GZM8;Q9GZM8-3;A6NIZ0;J3QRZ1	Nuclear distribution protein nudE-like 1	NDEL1	sp|Q9GZM8-2|NDEL1_HUMAN Isoform 2 of Nuclear distribution protein nudE-like 1 OS=Homo sapiens OX=9606 GN=NDEL1;sp|Q9GZM8|NDEL1_HUMAN Nuclear distribution protein nudE-like 1 OS=Homo sapiens OX=9606 GN=NDEL1 PE=1 SV=1;sp|Q9GZM8-3|NDEL1_HUMAN Isoform 3 of Nu	26.83134842	26.93168128	26.25156577	28.40697776	27.80685717	28.84568457
Q9GZN7;K7EPS3;K7ERP1;K7EPN1;K7EJ96;K7EMJ5;K7EL91;K7EID1;K7ERN3	Q9GZN7;K7EPS3;K7ERP1;K7EPN1	Protein rogdi homolog	ROGDI	sp|Q9GZN7|ROGDI_HUMAN Protein rogdi homolog OS=Homo sapiens OX=9606 GN=ROGDI PE=1 SV=1;tr|K7EPS3|K7EPS3_HUMAN Protein rogdi homolog (Fragment) OS=Homo sapiens OX=9606 GN=ROGDI PE=1 SV=8;tr|K7ERP1|K7ERP1_HUMAN Protein rogdi homolog OS=Homo sapiens OX=9606 G	27.54421595	27.14549903	27.40308122	27.61069675	27.53378491	27.85382589
Q9GZN8-2;Q9GZN8;H7BYU9	Q9GZN8-2;Q9GZN8;H7BYU9	UPF0687 protein C20orf27	C20orf27	sp|Q9GZN8-2|CT027_HUMAN Isoform 2 of UPF0687 protein C20orf27 OS=Homo sapiens OX=9606 GN=C20orf27;sp|Q9GZN8|CT027_HUMAN UPF0687 protein C20orf27 OS=Homo sapiens OX=9606 GN=C20orf27 PE=1 SV=3;tr|H7BYU9|H7BYU9_HUMAN UPF0687 protein C20orf27 (Fragment) OS=Hom	28.6325284	28.63785736	28.47274264	29.68178983	29.23052467	29.98495147
Q9GZP4;Q9GZP4-2;X6R8S9;X6RHB9	Q9GZP4;Q9GZP4-2	PITH domain-containing protein 1	PITHD1	sp|Q9GZP4|PITH1_HUMAN PITH domain-containing protein 1 OS=Homo sapiens OX=9606 GN=PITHD1 PE=1 SV=1;sp|Q9GZP4-2|PITH1_HUMAN Isoform 2 of PITH domain-containing protein 1 OS=Homo sapiens OX=9606 GN=PITHD1	28.0456232	28.18286161	28.30373714	29.07637974	29.1442838	29.43473839
Q9GZR2;Q9GZR2-2;A0A0C4DG31;A0A0C4DG22	Q9GZR2	RNA exonuclease 4	REXO4	sp|Q9GZR2|REXO4_HUMAN RNA exonuclease 4 OS=Homo sapiens OX=9606 GN=REXO4 PE=1 SV=2	26.92795732	26.45054425	26.93111766	24.89182761	24.73495961	26.28291564
Q9GZS1;Q9GZS1-1;E7EX70	Q9GZS1;Q9GZS1-1	DNA-directed RNA polymerase I subunit RPA49	POLR1E	sp|Q9GZS1|RPA49_HUMAN DNA-directed RNA polymerase I subunit RPA49 OS=Homo sapiens OX=9606 GN=POLR1E PE=1 SV=3;sp|Q9GZS1-1|RPA49_HUMAN Isoform 1 of DNA-directed RNA polymerase I subunit RPA49 OS=Homo sapiens OX=9606 GN=POLR1E	28.02342705	28.03070594	28.0710176	25.87254719	26.82761369	26.06158875
Q9GZS3;H0YN81;H0YMF9;H0YL19;H3BQA8;H0YM76;H0YLA1	Q9GZS3;H0YN81;H0YMF9;H0YL19	WD repeat-containing protein 61;WD repeat-containing protein 61, N-terminally processed	WDR61	sp|Q9GZS3|WDR61_HUMAN WD repeat-containing protein 61 OS=Homo sapiens OX=9606 GN=WDR61 PE=1 SV=1;tr|H0YN81|H0YN81_HUMAN WD repeat-containing protein 61 (Fragment) OS=Homo sapiens OX=9606 GN=WDR61 PE=1 SV=1;tr|H0YMF9|H0YMF9_HUMAN WD repeat-containing protei	30.51088451	30.505689	30.28294955	30.16626627	29.63268439	29.7876361
Q9GZT3-2;Q9GZT3;A0A087WUN7;H0YJ40;G3V4X6;G3V2S9;H0YJW7;H0YJ07;H0YJU7;H0YJI1	Q9GZT3-2;Q9GZT3;A0A087WUN7;H0YJ40;G3V4X6;G3V2S9;H0YJW7	SRA stem-loop-interacting RNA-binding protein, mitochondrial	SLIRP	sp|Q9GZT3-2|SLIRP_HUMAN Isoform 2 of SRA stem-loop-interacting RNA-binding protein, mitochondrial OS=Homo sapiens OX=9606 GN=SLIRP;sp|Q9GZT3|SLIRP_HUMAN SRA stem-loop-interacting RNA-binding protein, mitochondrial OS=Homo sapiens OX=9606 GN=SLIRP PE=1 SV=1	31.10199442	31.23369338	31.11346621	28.55083484	28.83779778	28.89856421
Q9GZT4;I3L4B4;V9GYE8;I3L3N0;I3L4W4;Q3ZK31;I3L4L3	Q9GZT4;I3L4B4	Serine racemase	SRR	sp|Q9GZT4|SRR_HUMAN Serine racemase OS=Homo sapiens OX=9606 GN=SRR PE=1 SV=1;tr|I3L4B4|I3L4B4_HUMAN Serine racemase (Fragment) OS=Homo sapiens OX=9606 GN=SRR PE=1 SV=1	27.11852465	26.64567668	26.96344893	28.32410066	28.47367182	28.09773165
Q9GZT6-2;Q9GZT6;H0YF06;J3KN19;E9PKQ5;Q9GZT6-3;E9PPJ7;H0YD95;E9PRC2	Q9GZT6-2;Q9GZT6;H0YF06;J3KN19;E9PKQ5;Q9GZT6-3	Coiled-coil domain-containing protein 90B, mitochondrial	CCDC90B	sp|Q9GZT6-2|CC90B_HUMAN Isoform 2 of Coiled-coil domain-containing protein 90B, mitochondrial OS=Homo sapiens OX=9606 GN=CCDC90B;sp|Q9GZT6|CC90B_HUMAN Coiled-coil domain-containing protein 90B, mitochondrial OS=Homo sapiens OX=9606 GN=CCDC90B PE=1 SV=2;tr|	28.15180177	27.73130349	27.43944248	25.15973731	24.39404081	26.81372249
Q9GZT8-2;Q9GZT8;Q9GZT8-3;E7EXA3;Q6X734;B8ZZI0;C9JN42;H7C1A8	Q9GZT8-2;Q9GZT8;Q9GZT8-3;E7EXA3;Q6X734;B8ZZI0	NIF3-like protein 1	NIF3L1	sp|Q9GZT8-2|NIF3L_HUMAN Isoform 2 of NIF3-like protein 1 OS=Homo sapiens OX=9606 GN=NIF3L1;sp|Q9GZT8|NIF3L_HUMAN NIF3-like protein 1 OS=Homo sapiens OX=9606 GN=NIF3L1 PE=1 SV=2;sp|Q9GZT8-3|NIF3L_HUMAN Isoform 3 of NIF3-like protein 1 OS=Homo sapiens OX=960	28.17464732	28.07229611	28.1507855	28.26158909	28.08415764	28.13770382
Q9GZT9-2;Q9GZT9;Q9GZT9-3;A0A590UJ78;A0A590UJT7;A0A590UJZ0;A0A590UJK7;A0A590UK27;A0A590UJD6	Q9GZT9-2;Q9GZT9;Q9GZT9-3;A0A590UJ78	Egl nine homolog 1	EGLN1	sp|Q9GZT9-2|EGLN1_HUMAN Isoform 2 of Egl nine homolog 1 OS=Homo sapiens OX=9606 GN=EGLN1;sp|Q9GZT9|EGLN1_HUMAN Egl nine homolog 1 OS=Homo sapiens OX=9606 GN=EGLN1 PE=1 SV=1;sp|Q9GZT9-3|EGLN1_HUMAN Isoform 3 of Egl nine homolog 1 OS=Homo sapiens OX=9606 GN=	25.39369639	26.78662386	25.27137069	26.27893304	26.74496499	26.81567802
Q9GZU8;H3BP64;H3BUL4;H3BMX9;H3BQQ6;H3BTI2;H3BTP8;H3BSY6;Q6P4H7;H3BSF0;H3BU93;H3BN22;H3BNK9;H3BPH9;H3BPF9	Q9GZU8;H3BP64;H3BUL4;H3BMX9;H3BQQ6;H3BTI2;H3BTP8;H3BSY6;Q6P4H7;H3BSF0;H3BU93	Protein FAM192A	FAM192A;NIP30	sp|Q9GZU8|PIP30_HUMAN PSME3-interacting protein OS=Homo sapiens OX=9606 GN=PSME3IP1 PE=1 SV=1;tr|H3BP64|H3BP64_HUMAN Proteasome activator subunit 3-interacting protein 1 (Fragment) OS=Homo sapiens OX=9606 GN=PSME3IP1 PE=1 SV=1;tr|H3BUL4|H3BUL4_HUMAN Protea	26.97541611	26.86926606	26.81384479	24.37620831	24.07602466	24.58605526
Q9GZY8-2;Q9GZY8;A0A0A0MS29;Q9GZY8-5;H7C433;Q9GZY8-4;Q9GZY8-3;E9PQX8;C9JHF5;C9JU19;E9PPW6;C9JI76;E9PPR7;C9JAF1	Q9GZY8-2;Q9GZY8;A0A0A0MS29;Q9GZY8-5;H7C433	Mitochondrial fission factor	MFF	sp|Q9GZY8-2|MFF_HUMAN Isoform 2 of Mitochondrial fission factor OS=Homo sapiens OX=9606 GN=MFF;sp|Q9GZY8|MFF_HUMAN Mitochondrial fission factor OS=Homo sapiens OX=9606 GN=MFF PE=1 SV=1;tr|A0A0A0MS29|A0A0A0MS29_HUMAN Mitochondrial fission factor OS=Homo sap	28.15908825	28.57603777	28.54410537	28.79761107	29.0449982	28.86283795
Q9GZZ9;E7EQ61;E7EWE1;Q9GZZ9-2;C9J5W5;C9JRV9;C9J0F6;D6RJC9	Q9GZZ9;E7EQ61;E7EWE1;Q9GZZ9-2	Ubiquitin-like modifier-activating enzyme 5	UBA5	sp|Q9GZZ9|UBA5_HUMAN Ubiquitin-like modifier-activating enzyme 5 OS=Homo sapiens OX=9606 GN=UBA5 PE=1 SV=1;tr|E7EQ61|E7EQ61_HUMAN Ubiquitin-like modifier-activating enzyme 5 OS=Homo sapiens OX=9606 GN=UBA5 PE=1 SV=1;tr|E7EWE1|E7EWE1_HUMAN Ubiquitin-like mo	29.15112434	29.38977009	29.18855561	29.67075848	29.64699867	29.21296545
Q9H008;Q5T1Z0;Q9H008-2	Q9H008;Q5T1Z0;Q9H008-2	Phospholysine phosphohistidine inorganic pyrophosphate phosphatase	LHPP	sp|Q9H008|LHPP_HUMAN Phospholysine phosphohistidine inorganic pyrophosphate phosphatase OS=Homo sapiens OX=9606 GN=LHPP PE=1 SV=2;tr|Q5T1Z0|Q5T1Z0_HUMAN Phospholysine phosphohistidine inorganic pyrophosphate phosphatase OS=Homo sapiens OX=9606 GN=LHPP PE=1	25.67081862	25.90270939	25.75560502	27.67788134	28.22260109	28.58935147
Q9H013-2;Q9H013;H0YC66;E5RIS2	Q9H013-2;Q9H013;H0YC66	Disintegrin and metalloproteinase domain-containing protein 19	ADAM19	sp|Q9H013-2|ADA19_HUMAN Isoform B of Disintegrin and metalloproteinase domain-containing protein 19 OS=Homo sapiens OX=9606 GN=ADAM19;sp|Q9H013|ADA19_HUMAN Disintegrin and metalloproteinase domain-containing protein 19 OS=Homo sapiens OX=9606 GN=ADAM19 PE=	24.7606058	25.61384923	23.70492855	25.85946502	27.04853626	27.30408543
Q9H019-3;Q9H019;C9JF50;E9PLU1;E9PRK5;Q9H019-2;E9PRW1;E9PSD6;E9PLD2;E9PPF9;E9PPQ0	Q9H019-3;Q9H019;C9JF50;E9PLU1;E9PRK5;Q9H019-2;E9PRW1;E9PSD6;E9PLD2	Mitochondrial fission regulator 1-like	MTFR1L	sp|Q9H019-3|MFR1L_HUMAN Isoform 3 of Mitochondrial fission regulator 1-like OS=Homo sapiens OX=9606 GN=MTFR1L;sp|Q9H019|MFR1L_HUMAN Mitochondrial fission regulator 1-like OS=Homo sapiens OX=9606 GN=MTFR1L PE=1 SV=2;tr|C9JF50|C9JF50_HUMAN Mitochondrial fiss	28.3292432	27.98636279	28.01291885	28.13613971	28.5132211	28.56198132
Q9H061;E9PI90;Q9H061-2;E9PIH8	Q9H061;E9PI90;Q9H061-2	Transmembrane protein 126A	TMEM126A	sp|Q9H061|T126A_HUMAN Transmembrane protein 126A OS=Homo sapiens OX=9606 GN=TMEM126A PE=1 SV=1;tr|E9PI90|E9PI90_HUMAN Transmembrane protein 126A OS=Homo sapiens OX=9606 GN=TMEM126A PE=1 SV=1;sp|Q9H061-2|T126A_HUMAN Isoform 2 of Transmembrane protein 126A O	29.46328142	29.5228478	29.27019354	28.73353554	29.00998627	28.23895155
Q9H078-2;Q9H078;H0YGM0;Q9H078-4;A0A2U3TZY2;Q9H078-5;Q9H078-3;A0A2R8Y602;F5H7A5;A0A2R8YDH5;F5H392;A0A2R8Y6R5;A0A2R8Y7E8	Q9H078-2;Q9H078;H0YGM0;Q9H078-4;A0A2U3TZY2;Q9H078-5;Q9H078-3;A0A2R8Y602	Caseinolytic peptidase B protein homolog	CLPB	sp|Q9H078-2|CLPB_HUMAN Isoform 2 of Caseinolytic peptidase B protein homolog OS=Homo sapiens OX=9606 GN=CLPB;sp|Q9H078|CLPB_HUMAN Caseinolytic peptidase B protein homolog OS=Homo sapiens OX=9606 GN=CLPB PE=1 SV=1;tr|H0YGM0|H0YGM0_HUMAN Caseinolytic peptida	29.20333504	29.25734622	29.35722508	28.53144423	28.21038969	28.49125157
Q9H089;H7C2X7;F8WFC6	Q9H089	Large subunit GTPase 1 homolog	LSG1	sp|Q9H089|LSG1_HUMAN Large subunit GTPase 1 homolog OS=Homo sapiens OX=9606 GN=LSG1 PE=1 SV=2	27.06917455	27.48416082	27.1169396	26.64337172	26.31893111	25.21718854
Q9H0A0;Q9H0A0-2;A0A087WV29;E9PMU0;E9PJN6	Q9H0A0;Q9H0A0-2;A0A087WV29	N-acetyltransferase 10	NAT10	sp|Q9H0A0|NAT10_HUMAN RNA cytidine acetyltransferase OS=Homo sapiens OX=9606 GN=NAT10 PE=1 SV=2;sp|Q9H0A0-2|NAT10_HUMAN Isoform 2 of RNA cytidine acetyltransferase OS=Homo sapiens OX=9606 GN=NAT10;tr|A0A087WV29|A0A087WV29_HUMAN RNA cytidine acetyltransfera	31.89518719	31.69024984	31.5151215	27.45630616	25.95816947	26.66261601
Q9H0A8;A0A0B4J287;H3BM91;Q9H0A8-3;Q9H0A8-2;H3BPG2;H3BQF2;H3BTV9;H3BRX0	Q9H0A8;A0A0B4J287;H3BM91;Q9H0A8-3;Q9H0A8-2	COMM domain-containing protein 4	COMMD4	sp|Q9H0A8|COMD4_HUMAN COMM domain-containing protein 4 OS=Homo sapiens OX=9606 GN=COMMD4 PE=1 SV=1;tr|A0A0B4J287|A0A0B4J287_HUMAN COMM domain-containing protein 4 OS=Homo sapiens OX=9606 GN=COMMD4 PE=1 SV=1;tr|H3BM91|H3BM91_HUMAN COMM domain-containing pro	26.61498432	26.54539486	26.52323303	24.8450178	25.52047394	25.33204925
Q9H0B6;Q9H0B6-2;A8MZ87;A8MX29;E9PQ02;C9JHT2;E9PM83;E9PP09;E9PI24	Q9H0B6;Q9H0B6-2;A8MZ87	Kinesin light chain 2	KLC2	sp|Q9H0B6|KLC2_HUMAN Kinesin light chain 2 OS=Homo sapiens OX=9606 GN=KLC2 PE=1 SV=1;sp|Q9H0B6-2|KLC2_HUMAN Isoform 2 of Kinesin light chain 2 OS=Homo sapiens OX=9606 GN=KLC2;tr|A8MZ87|A8MZ87_HUMAN Kinesin light chain 2 OS=Homo sapiens OX=9606 GN=KLC2 PE=1	30.04309551	30.23649024	30.27608641	31.6724034	32.02336756	32.10605738
Q9H0C8;F8SNU7;E9PC05;H7C2I8;F8SNU6	Q9H0C8;F8SNU7	Integrin-linked kinase-associated serine/threonine phosphatase 2C	ILKAP;ILKAP3	sp|Q9H0C8|ILKAP_HUMAN Integrin-linked kinase-associated serine/threonine phosphatase 2C OS=Homo sapiens OX=9606 GN=ILKAP PE=1 SV=1;tr|F8SNU7|F8SNU7_HUMAN Integrin-linked kinase associated phosphatase OS=Homo sapiens OX=9606 GN=ILKAP PE=1 SV=1	29.59396992	29.53421177	29.67537635	24.98341857	24.47253868	26.5390507
Q9H0D6;Q9H0D6-2	Q9H0D6;Q9H0D6-2	5-3 exoribonuclease 2	XRN2	sp|Q9H0D6|XRN2_HUMAN 5-3 exoribonuclease 2 OS=Homo sapiens OX=9606 GN=XRN2 PE=1 SV=1;sp|Q9H0D6-2|XRN2_HUMAN Isoform 2 of 5-3 exoribonuclease 2 OS=Homo sapiens OX=9606 GN=XRN2	30.66526185	30.53778869	30.71145204	25.75618369	24.78364661	25.56270634
Q9H0E2;F2Z2Y8;E7EN89;Q9H0E2-2;E9PP67;E9PQ25;E9PNS3	Q9H0E2;F2Z2Y8;E7EN89;Q9H0E2-2;E9PP67;E9PQ25	Toll-interacting protein	TOLLIP	sp|Q9H0E2|TOLIP_HUMAN Toll-interacting protein OS=Homo sapiens OX=9606 GN=TOLLIP PE=1 SV=1;tr|F2Z2Y8|F2Z2Y8_HUMAN Toll-interacting protein OS=Homo sapiens OX=9606 GN=TOLLIP PE=1 SV=1;tr|E7EN89|E7EN89_HUMAN Toll interacting protein, isoform CRA_b OS=Homo sa	29.11847514	29.10948636	29.35007479	29.91669894	30.01118668	29.61568598
Q9H0L4	Q9H0L4	Cleavage stimulation factor subunit 2 tau variant	CSTF2T	sp|Q9H0L4|CSTFT_HUMAN Cleavage stimulation factor subunit 2 tau variant OS=Homo sapiens OX=9606 GN=CSTF2T PE=1 SV=1	30.0235328	30.0150479	30.17759655	24.87232217	25.04258156	28.55347391
X6RM59;Q9H0P0;Q9H0P0-3;Q9H0P0-2;Q9H0P0-1;B9A035;C9K084	X6RM59;Q9H0P0;Q9H0P0-3;Q9H0P0-2;Q9H0P0-1;B9A035	5-nucleotidase;Cytosolic 5-nucleotidase 3A	NT5C3A	tr|X6RM59|X6RM59_HUMAN 5-nucleotidase OS=Homo sapiens OX=9606 GN=NT5C3A PE=1 SV=1;sp|Q9H0P0|5NT3A_HUMAN Cytosolic 5-nucleotidase 3A OS=Homo sapiens OX=9606 GN=NT5C3A PE=1 SV=3;sp|Q9H0P0-3|5NT3A_HUMAN Isoform 4 of Cytosolic 5-nucleotidase 3A OS=Homo sapi	27.01775788	27.01062661	27.28250775	27.84553503	27.32087724	27.51156326
Q9H0Q3;J3QKN1;E9PJ02;E9PHZ3;A0A087WZ82;A0A0A6YYL5;Q9H0Q3-2	Q9H0Q3	FXYD domain-containing ion transport regulator 6	FXYD6	sp|Q9H0Q3|FXYD6_HUMAN FXYD domain-containing ion transport regulator 6 OS=Homo sapiens OX=9606 GN=FXYD6 PE=1 SV=1	28.70437798	28.67959365	28.69168969	30.32388599	29.66798741	30.51709451
Q9H0R4;K7ER15;Q9H0R4-2;K7EMY7;K7EQD2;K7EJQ8;A0A1B0GXB1;K7EKX8	Q9H0R4;K7ER15;Q9H0R4-2;K7EMY7	Haloacid dehalogenase-like hydrolase domain-containing protein 2	HDHD2	sp|Q9H0R4|HDHD2_HUMAN Haloacid dehalogenase-like hydrolase domain-containing protein 2 OS=Homo sapiens OX=9606 GN=HDHD2 PE=1 SV=1;tr|K7ER15|K7ER15_HUMAN Haloacid dehalogenase-like hydrolase domain-containing protein 2 (Fragment) OS=Homo sapiens OX=9606 GN=	27.90288219	27.90230721	28.04708047	29.11448428	29.18517972	29.27008212
Q9H0R6;X6R772;Q9H0R6-2	Q9H0R6	Glutamyl-tRNA(Gln) amidotransferase subunit A, mitochondrial	QRSL1	sp|Q9H0R6|GATA_HUMAN Glutamyl-tRNA(Gln) amidotransferase subunit A, mitochondrial OS=Homo sapiens OX=9606 GN=QRSL1 PE=1 SV=2	27.93562045	28.37679039	28.08790451	27.60625519	24.48233667	25.59030195
Q9H0S4;Q9H0S4-2;F5H1N9	Q9H0S4;Q9H0S4-2	Probable ATP-dependent RNA helicase DDX47	DDX47	sp|Q9H0S4|DDX47_HUMAN Probable ATP-dependent RNA helicase DDX47 OS=Homo sapiens OX=9606 GN=DDX47 PE=1 SV=1;sp|Q9H0S4-2|DDX47_HUMAN Isoform 2 of Probable ATP-dependent RNA helicase DDX47 OS=Homo sapiens OX=9606 GN=DDX47	29.19629264	29.39868499	29.17743022	25.28447409	25.58824898	26.78819132
Q9H0U4;E9PLD0;Q92928	Q9H0U4;E9PLD0	Ras-related protein Rab-1B	RAB1B	sp|Q9H0U4|RAB1B_HUMAN Ras-related protein Rab-1B OS=Homo sapiens OX=9606 GN=RAB1B PE=1 SV=1;tr|E9PLD0|E9PLD0_HUMAN Ras-related protein Rab-1B OS=Homo sapiens OX=9606 GN=RAB1B PE=1 SV=1	29.81187146	29.85192142	29.90023536	29.98549445	30.02656992	29.83155984
Q9H0U6	Q9H0U6	39S ribosomal protein L18, mitochondrial	MRPL18	sp|Q9H0U6|RM18_HUMAN 39S ribosomal protein L18, mitochondrial OS=Homo sapiens OX=9606 GN=MRPL18 PE=1 SV=1	28.05491403	28.08911762	28.12460104	25.71467398	25.22924762	25.67499026
Q9H0U9	Q9H0U9	Testis-specific Y-encoded-like protein 1	TSPYL1	sp|Q9H0U9|TSYL1_HUMAN Testis-specific Y-encoded-like protein 1 OS=Homo sapiens OX=9606 GN=TSPYL1 PE=1 SV=3	27.05992384	27.08415764	26.87572423	25.1510642	25.3861443	24.68123582
Q9H0V9;Q9H0V9-2;Q9H0V9-3;F8WB07;F8WEK5	Q9H0V9;Q9H0V9-2;Q9H0V9-3	VIP36-like protein	LMAN2L	sp|Q9H0V9|LMA2L_HUMAN VIP36-like protein OS=Homo sapiens OX=9606 GN=LMAN2L PE=1 SV=1;sp|Q9H0V9-2|LMA2L_HUMAN Isoform 2 of VIP36-like protein OS=Homo sapiens OX=9606 GN=LMAN2L;sp|Q9H0V9-3|LMA2L_HUMAN Isoform 3 of VIP36-like protein OS=Homo sapiens OX=9606 G	27.57780324	27.25934574	27.40811228	26.88471738	26.11757383	25.81052195
Q9H0W8-2;Q9H0W8;M0QZC7;M0QYR7;M0R2N0;M0QZH1;M0QX70;M0R0U0	Q9H0W8-2;Q9H0W8	Protein SMG9	SMG9	sp|Q9H0W8-2|SMG9_HUMAN Isoform 2 of Protein SMG9 OS=Homo sapiens OX=9606 GN=SMG9;sp|Q9H0W8|SMG9_HUMAN Protein SMG9 OS=Homo sapiens OX=9606 GN=SMG9 PE=1 SV=1	26.75964157	26.85483662	26.54824973	26.5747754	26.36781371	26.75021465
Q9H0X4;H7C2U8;Q9H0X4-2;B4DGG1;C9J1M4;C9J8V3;C9JJN3;C9JR71;C9JTF7;C9JP72;C9J3Y6;C9IYB9;C9K0C5	Q9H0X4;H7C2U8;Q9H0X4-2;B4DGG1	Protein ITFG3	ITFG3	sp|Q9H0X4|F234A_HUMAN Protein FAM234A OS=Homo sapiens OX=9606 GN=FAM234A PE=1 SV=1;tr|H7C2U8|H7C2U8_HUMAN Protein FAM234A (Fragment) OS=Homo sapiens OX=9606 GN=FAM234A PE=1 SV=1;sp|Q9H0X4-2|F234A_HUMAN Isoform 2 of Protein FAM234A OS=Homo sapiens OX=9606 G	26.76357245	25.96919239	26.69338571	27.13398629	26.68110284	26.99798072
Q9H0X9;Q9H0X9-3;Q9H0X9-2;E9PNH0;H0YCD7	Q9H0X9;Q9H0X9-3;Q9H0X9-2	Oxysterol-binding protein-related protein 5	OSBPL5	sp|Q9H0X9|OSBL5_HUMAN Oxysterol-binding protein-related protein 5 OS=Homo sapiens OX=9606 GN=OSBPL5 PE=1 SV=1;sp|Q9H0X9-3|OSBL5_HUMAN Isoform 3 of Oxysterol-binding protein-related protein 5 OS=Homo sapiens OX=9606 GN=OSBPL5;sp|Q9H0X9-2|OSBL5_HUMAN Isoform	26.2271814	25.95080344	25.5993188	24.37268297	25.51461868	26.28004556
Q9H115;A0A087WZQ7;Q9H115-2;Q9H115-3	Q9H115;A0A087WZQ7;Q9H115-2;Q9H115-3	Beta-soluble NSF attachment protein	NAPB	sp|Q9H115|SNAB_HUMAN Beta-soluble NSF attachment protein OS=Homo sapiens OX=9606 GN=NAPB PE=1 SV=2;tr|A0A087WZQ7|A0A087WZQ7_HUMAN Beta-soluble NSF attachment protein OS=Homo sapiens OX=9606 GN=NAPB PE=1 SV=1;sp|Q9H115-2|SNAB_HUMAN Isoform 2 of Beta-soluble	32.28405346	32.22005979	32.25186143	33.47121208	33.53264291	33.37373454
Q9H1A4;H0Y564;F8WAS1;A0A2R8YF63	Q9H1A4;H0Y564	Anaphase-promoting complex subunit 1	ANAPC1	sp|Q9H1A4|APC1_HUMAN Anaphase-promoting complex subunit 1 OS=Homo sapiens OX=9606 GN=ANAPC1 PE=1 SV=1;tr|H0Y564|H0Y564_HUMAN Anaphase-promoting complex subunit 1 (Fragment) OS=Homo sapiens OX=9606 GN=ANAPC1 PE=1 SV=1	28.42534398	28.90515115	28.30586908	26.89839122	27.16844381	26.93382102
Q9H1B7	Q9H1B7	Interferon regulatory factor 2-binding protein-like	IRF2BPL	sp|Q9H1B7|I2BPL_HUMAN Probable E3 ubiquitin-protein ligase IRF2BPL OS=Homo sapiens OX=9606 GN=IRF2BPL PE=1 SV=1	28.60282655	28.56525406	28.44221407	25.5889016	26.32621743	25.0661801
Q9H1D9	Q9H1D9	DNA-directed RNA polymerase III subunit RPC6	POLR3F	sp|Q9H1D9|RPC6_HUMAN DNA-directed RNA polymerase III subunit RPC6 OS=Homo sapiens OX=9606 GN=POLR3F PE=1 SV=1	26.27134733	26.30331908	26.53857332	24.93561084	25.74132596	26.1599179
Q9H1E5;E9PIN7	Q9H1E5	Thioredoxin-related transmembrane protein 4	TMX4	sp|Q9H1E5|TMX4_HUMAN Thioredoxin-related transmembrane protein 4 OS=Homo sapiens OX=9606 GN=TMX4 PE=1 SV=1	29.56396403	29.18562872	29.86469856	29.4199711	28.69597577	29.29456438
Q9H1I8;Q9H1I8-3;B1AH59;Q9H1I8-2;F2Z2W4;H7C3Y4	Q9H1I8;Q9H1I8-3	Activating signal cointegrator 1 complex subunit 2	ASCC2	sp|Q9H1I8|ASCC2_HUMAN Activating signal cointegrator 1 complex subunit 2 OS=Homo sapiens OX=9606 GN=ASCC2 PE=1 SV=3;sp|Q9H1I8-3|ASCC2_HUMAN Isoform 3 of Activating signal cointegrator 1 complex subunit 2 OS=Homo sapiens OX=9606 GN=ASCC2	27.53497237	27.76217884	27.44229318	26.53698882	26.54135308	26.07689957
Q9H1K1;F5H5N2;B3KQ30;Q9H1K1-2	Q9H1K1;F5H5N2;B3KQ30;Q9H1K1-2	Iron-sulfur cluster assembly enzyme ISCU, mitochondrial	ISCU	sp|Q9H1K1|ISCU_HUMAN Iron-sulfur cluster assembly enzyme ISCU, mitochondrial OS=Homo sapiens OX=9606 GN=ISCU PE=1 SV=2;tr|F5H5N2|F5H5N2_HUMAN Iron-sulfur cluster assembly enzyme ISCU, mitochondrial OS=Homo sapiens OX=9606 GN=ISCU PE=1 SV=1;tr|B3KQ30|B3KQ30	28.38352145	28.09516793	25.56262721	28.0710176	28.47761414	28.42141653
Q9H1P3-2;Q9H1P3;A0A2R8YG59;A0A2R8Y5R1;A0A2R8Y690;A0A2R8Y362;A0A2R8YG95;A0A087WTV1;A0A2R8YFT0;A0A2R8YG53;A0A2R8Y429;A0A2R8Y703;A0A2R8Y5B9	Q9H1P3-2;Q9H1P3;A0A2R8YG59;A0A2R8Y5R1;A0A2R8Y690;A0A2R8Y362;A0A2R8YG95;A0A087WTV1;A0A2R8YFT0;A0A2R8YG53	Oxysterol-binding protein-related protein 2	OSBPL2	sp|Q9H1P3-2|OSBL2_HUMAN Isoform 2 of Oxysterol-binding protein-related protein 2 OS=Homo sapiens OX=9606 GN=OSBPL2;sp|Q9H1P3|OSBL2_HUMAN Oxysterol-binding protein-related protein 2 OS=Homo sapiens OX=9606 GN=OSBPL2 PE=1 SV=1;tr|A0A2R8YG59|A0A2R8YG59_HUMAN	26.49998076	26.61329892	26.25815984	26.80415111	26.83833894	26.24292636
Q9H223	Q9H223	EH domain-containing protein 4	EHD4	sp|Q9H223|EHD4_HUMAN EH domain-containing protein 4 OS=Homo sapiens OX=9606 GN=EHD4 PE=1 SV=1	27.95432475	28.14879929	28.45603193	26.07665497	25.31806915	26.37127481
Q9H267;A0A2R8YDQ0;F5H008;Q9H267-2;G3V3F9	Q9H267;A0A2R8YDQ0;F5H008;Q9H267-2	Vacuolar protein sorting-associated protein 33B	VPS33B	sp|Q9H267|VP33B_HUMAN Vacuolar protein sorting-associated protein 33B OS=Homo sapiens OX=9606 GN=VPS33B PE=1 SV=2;tr|A0A2R8YDQ0|A0A2R8YDQ0_HUMAN Uncharacterized protein OS=Homo sapiens OX=9606 PE=3 SV=1;tr|F5H008|F5H008_HUMAN Vacuolar protein sorting-assoc	29.59377407	29.50447718	29.6339837	29.41926794	29.68805818	29.42340163
Q9H269;Q9H269-2;Q5JUA9;Q5JUB0	Q9H269;Q9H269-2	Vacuolar protein sorting-associated protein 16 homolog	VPS16	sp|Q9H269|VPS16_HUMAN Vacuolar protein sorting-associated protein 16 homolog OS=Homo sapiens OX=9606 GN=VPS16 PE=1 SV=2;sp|Q9H269-2|VPS16_HUMAN Isoform 2 of Vacuolar protein sorting-associated protein 16 homolog OS=Homo sapiens OX=9606 GN=VPS16	29.80096192	29.79972749	29.86119685	29.6461232	29.82392924	30.08423369
Q9H299;Q5T123	Q9H299;Q5T123	SH3 domain-binding glutamic acid-rich-like protein 3	SH3BGRL3	sp|Q9H299|SH3L3_HUMAN SH3 domain-binding glutamic acid-rich-like protein 3 OS=Homo sapiens OX=9606 GN=SH3BGRL3 PE=1 SV=1;tr|Q5T123|Q5T123_HUMAN SH3 domain-binding glutamic acid-rich-like protein 3 OS=Homo sapiens OX=9606 GN=SH3BGRL3 PE=1 SV=1	29.6044005	29.28471539	29.53960156	32.09581558	31.97261164	32.20542243
Q9H2A2-2;Q9H2A2;Q9H2A2-4	Q9H2A2-2;Q9H2A2;Q9H2A2-4	Aldehyde dehydrogenase family 8 member A1	ALDH8A1	sp|Q9H2A2-2|AL8A1_HUMAN Isoform 2 of 2-aminomuconic semialdehyde dehydrogenase OS=Homo sapiens OX=9606 GN=ALDH8A1;sp|Q9H2A2|AL8A1_HUMAN 2-aminomuconic semialdehyde dehydrogenase OS=Homo sapiens OX=9606 GN=ALDH8A1 PE=1 SV=1;sp|Q9H2A2-4|AL8A1_HUMAN Isoform 4	26.45221082	26.49928132	26.22506781	26.35972526	25.33990747	24.50086005
Q9H2B2-2;Q9H2B2;M0R2I0;M0QZF3	Q9H2B2-2;Q9H2B2	Synaptotagmin-4	SYT4	sp|Q9H2B2-2|SYT4_HUMAN Isoform 2 of Synaptotagmin-4 OS=Homo sapiens OX=9606 GN=SYT4;sp|Q9H2B2|SYT4_HUMAN Synaptotagmin-4 OS=Homo sapiens OX=9606 GN=SYT4 PE=1 SV=1	28.01934962	27.71862223	28.09043068	27.89296038	28.27279827	27.89787213
Q9H2C0;A0A3B3ITY2;A0A0S2Z5G5	Q9H2C0	Gigaxonin	GAN	sp|Q9H2C0|GAN_HUMAN Gigaxonin OS=Homo sapiens OX=9606 GN=GAN PE=1 SV=1	26.89180224	26.8008231	27.01648323	27.21817253	27.23671831	27.22038851
Q9H2G2;A0A5F9ZH68	Q9H2G2	STE20-like serine/threonine-protein kinase	SLK	sp|Q9H2G2|SLK_HUMAN STE20-like serine/threonine-protein kinase OS=Homo sapiens OX=9606 GN=SLK PE=1 SV=1	29.31334943	29.63830631	29.61312325	30.20408172	30.12238094	30.07290939
Q9H2H8;H7BZ14;B8ZZ77;Q9H2H8-2;C9K058;F8WC82;C9J4N2	Q9H2H8;H7BZ14;B8ZZ77;Q9H2H8-2;C9K058	Peptidyl-prolyl cis-trans isomerase-like 3;Peptidyl-prolyl cis-trans isomerase	PPIL3	sp|Q9H2H8|PPIL3_HUMAN Peptidyl-prolyl cis-trans isomerase-like 3 OS=Homo sapiens OX=9606 GN=PPIL3 PE=1 SV=1;tr|H7BZ14|H7BZ14_HUMAN Peptidyl-prolyl cis-trans isomerase (Fragment) OS=Homo sapiens OX=9606 GN=PPIL3 PE=1 SV=1;tr|B8ZZ77|B8ZZ77_HUMAN Peptidyl-pro	29.48910886	28.68825831	29.08418299	30.04478981	29.88062194	29.99617662
Q9H2J4;H7BZP2;C9JST4	Q9H2J4	Phosducin-like protein 3	PDCL3	sp|Q9H2J4|PDCL3_HUMAN Phosducin-like protein 3 OS=Homo sapiens OX=9606 GN=PDCL3 PE=1 SV=1	27.38063465	27.95243742	28.35338095	25.75487509	27.16317378	25.83028482
Q9H2K0	Q9H2K0	Translation initiation factor IF-3, mitochondrial	MTIF3	sp|Q9H2K0|IF3M_HUMAN Translation initiation factor IF-3, mitochondrial OS=Homo sapiens OX=9606 GN=MTIF3 PE=1 SV=4	27.64265043	27.49052493	27.38146004	26.66587174	25.94296891	25.41083393
Q9H2M9;Q9H2M9-2;H7C4Y9;F8WDJ2;K7ES43;K7ELI4;P13994	Q9H2M9	Rab3 GTPase-activating protein non-catalytic subunit	RAB3GAP2	sp|Q9H2M9|RBGPR_HUMAN Rab3 GTPase-activating protein non-catalytic subunit OS=Homo sapiens OX=9606 GN=RAB3GAP2 PE=1 SV=1	30.85177253	30.75509504	30.72752703	30.8807387	30.57497385	31.06188171
Q9H2P0;A0A2R8Y6X0;A0A2R8Y469;A0A2R8YCL6	Q9H2P0;A0A2R8Y6X0	Activity-dependent neuroprotector homeobox protein	ADNP	sp|Q9H2P0|ADNP_HUMAN Activity-dependent neuroprotector homeobox protein OS=Homo sapiens OX=9606 GN=ADNP PE=1 SV=1;tr|A0A2R8Y6X0|A0A2R8Y6X0_HUMAN Activity-dependent neuroprotector homeobox protein OS=Homo sapiens OX=9606 GN=ADNP PE=1 SV=1	30.3967268	30.42862201	30.63702817	25.64147893	26.31620288	24.44856096
Q9H2P9;Q9H2P9-5;Q9H2P9-6;Q9H2P9-3;Q9H2P9-2	Q9H2P9;Q9H2P9-5;Q9H2P9-6;Q9H2P9-3;Q9H2P9-2	Diphthine synthase	DPH5	sp|Q9H2P9|DPH5_HUMAN Diphthine methyl ester synthase OS=Homo sapiens OX=9606 GN=DPH5 PE=1 SV=2;sp|Q9H2P9-5|DPH5_HUMAN Isoform 5 of Diphthine methyl ester synthase OS=Homo sapiens OX=9606 GN=DPH5;sp|Q9H2P9-6|DPH5_HUMAN Isoform 6 of Diphthine methyl ester sy	27.17873657	27.66261601	27.47800006	27.65860408	27.44055175	27.10049135
Q9H2U1;Q9H2U1-3;Q9H2U1-2;E7EWK3;A0A0G2JQU7;H7C5F5;A0A0G2JRP3;H7C514	Q9H2U1;Q9H2U1-3;Q9H2U1-2;E7EWK3	ATP-dependent RNA helicase DHX36	DHX36	sp|Q9H2U1|DHX36_HUMAN ATP-dependent DNA/RNA helicase DHX36 OS=Homo sapiens OX=9606 GN=DHX36 PE=1 SV=2;sp|Q9H2U1-3|DHX36_HUMAN Isoform 3 of ATP-dependent DNA/RNA helicase DHX36 OS=Homo sapiens OX=9606 GN=DHX36;sp|Q9H2U1-2|DHX36_HUMAN Isoform 2 of ATP-depend	30.98624071	30.83499856	30.89785771	29.88374194	30.16686482	30.26505939
Q9H2U2;Q9H2U2-2;Q9H2U2-3;H0Y9D8;Q9H2U2-6;D6R967;D6RGV9;Q9H2U2-4;D6RGI1;D6RAD3;H0YAK2	Q9H2U2;Q9H2U2-2;Q9H2U2-3;H0Y9D8;Q9H2U2-6;D6R967	Inorganic pyrophosphatase 2, mitochondrial	PPA2	sp|Q9H2U2|IPYR2_HUMAN Inorganic pyrophosphatase 2, mitochondrial OS=Homo sapiens OX=9606 GN=PPA2 PE=1 SV=2;sp|Q9H2U2-2|IPYR2_HUMAN Isoform 2 of Inorganic pyrophosphatase 2, mitochondrial OS=Homo sapiens OX=9606 GN=PPA2;sp|Q9H2U2-3|IPYR2_HUMAN Isoform 3 of	30.66729381	30.63356805	30.64142782	29.89980335	29.77812457	29.86944257
Q9H2W6;A0A087WT90;A0A087WT51;H0YN64	Q9H2W6	39S ribosomal protein L46, mitochondrial	MRPL46	sp|Q9H2W6|RM46_HUMAN 39S ribosomal protein L46, mitochondrial OS=Homo sapiens OX=9606 GN=MRPL46 PE=1 SV=1	30.21129521	30.06740609	30.01956172	28.37073456	28.79878552	28.5847361
Q9H307;G3V5F0;G3V579	Q9H307	Pinin	PNN	sp|Q9H307|PININ_HUMAN Pinin OS=Homo sapiens OX=9606 GN=PNN PE=1 SV=5	30.86481661	31.26974782	31.1519469	24.30143892	25.50250559	24.50818241
Q9H330;H7C0G1;Q9H330-3;Q9H330-4	Q9H330;H7C0G1;Q9H330-3;Q9H330-4	Transmembrane protein 245	TMEM245	sp|Q9H330|TM245_HUMAN Transmembrane protein 245 OS=Homo sapiens OX=9606 GN=TMEM245 PE=1 SV=3;tr|H7C0G1|H7C0G1_HUMAN Transmembrane protein 245 (Fragment) OS=Homo sapiens OX=9606 GN=TMEM245 PE=1 SV=1;sp|Q9H330-3|TM245_HUMAN Isoform 3 of Transmembrane protein	29.27493197	24.92424558	25.08424442	28.86682203	28.73876247	28.12519249
Q9H3F6;F5H497;F5H6V0;B3KVY5;F5GWK6;Q9H3F6-3;F5H268;F5GY15;Q8WZ19;Q13829;Q13829-2;REV__Q9HBY8;K7EM01;REV__X6R8H3;REV__Q9HBY8-2;REV__Q9HBY8-3;H3BM90	Q9H3F6;F5H497;F5H6V0	BTB/POZ domain-containing adapter for CUL3-mediated RhoA degradation protein 3	KCTD10	sp|Q9H3F6|BACD3_HUMAN BTB/POZ domain-containing adapter for CUL3-mediated RhoA degradation protein 3 OS=Homo sapiens OX=9606 GN=KCTD10 PE=1 SV=1;tr|F5H497|F5H497_HUMAN BTB/POZ domain-containing adapter for CUL3-mediated RhoA degradation protein 3 (Fragment	26.30044166	26.45788783	26.24717103	27.24299903	26.80501268	26.30565168
Q9H3G5;H7C0X5;C9JLV0;H7C218;C9J6L4;C9JI22	Q9H3G5;H7C0X5	Probable serine carboxypeptidase CPVL	CPVL	sp|Q9H3G5|CPVL_HUMAN Probable serine carboxypeptidase CPVL OS=Homo sapiens OX=9606 GN=CPVL PE=1 SV=2;tr|H7C0X5|H7C0X5_HUMAN Probable serine carboxypeptidase CPVL (Fragment) OS=Homo sapiens OX=9606 GN=CPVL PE=1 SV=1	29.68511962	29.73695777	29.53207621	25.15050457	24.86546088	24.64548698
Q9H3H3-1;Q9H3H3;Q9H3H3-3	Q9H3H3-1;Q9H3H3;Q9H3H3-3	UPF0696 protein C11orf68	C11orf68	sp|Q9H3H3-1|CK068_HUMAN Isoform 1 of UPF0696 protein C11orf68 OS=Homo sapiens OX=9606 GN=C11orf68;sp|Q9H3H3|CK068_HUMAN UPF0696 protein C11orf68 OS=Homo sapiens OX=9606 GN=C11orf68 PE=1 SV=3;sp|Q9H3H3-3|CK068_HUMAN Isoform 3 of UPF0696 protein C11orf68 OS=	26.35837004	26.53171936	26.55411829	26.99571851	26.34077279	27.28162375
Q9H3K2	Q9H3K2	Growth hormone-inducible transmembrane protein	GHITM	sp|Q9H3K2|GHITM_HUMAN Growth hormone-inducible transmembrane protein OS=Homo sapiens OX=9606 GN=GHITM PE=1 SV=2	27.65075201	27.37268681	27.73711899	26.98315819	27.01084	26.09004556
Q9H3K6;A0A087WZT3;H3BV85;Q9H3K6-2;H3BTW0;A0A0B4J295;H3BPT9	Q9H3K6;A0A087WZT3;H3BV85;Q9H3K6-2	BolA-like protein 2	BOLA2;BOLA2B	sp|Q9H3K6|BOLA2_HUMAN BolA-like protein 2 OS=Homo sapiens OX=9606 GN=BOLA2 PE=1 SV=1;tr|A0A087WZT3|A0A087WZT3_HUMAN BolA-like protein 2 OS=Homo sapiens OX=9606 GN=BOLA2B PE=1 SV=2;tr|H3BV85|H3BV85_HUMAN BolA-like protein 2 OS=Homo sapiens OX=9606 GN=BOLA2B	29.3995816	29.17690735	29.34686669	30.01518086	29.78681082	29.88066573
Q9H3N1;G3V448	Q9H3N1	Thioredoxin-related transmembrane protein 1	TMX1	sp|Q9H3N1|TMX1_HUMAN Thioredoxin-related transmembrane protein 1 OS=Homo sapiens OX=9606 GN=TMX1 PE=1 SV=1	30.33106013	30.642375	30.43081653	28.59789911	28.41868506	28.73666752
Q9H3P7	Q9H3P7	Golgi resident protein GCP60	ACBD3	sp|Q9H3P7|GCP60_HUMAN Golgi resident protein GCP60 OS=Homo sapiens OX=9606 GN=ACBD3 PE=1 SV=4	29.85578725	29.78127078	29.5169255	25.92175197	25.35238779	26.19738049
Q9H3R5;B3KVZ3;H0Y9E6;D6RBJ6	Q9H3R5;B3KVZ3;H0Y9E6	Centromere protein H	CENPH	sp|Q9H3R5|CENPH_HUMAN Centromere protein H OS=Homo sapiens OX=9606 GN=CENPH PE=1 SV=1;tr|B3KVZ3|B3KVZ3_HUMAN Centromere protein H OS=Homo sapiens OX=9606 GN=CENPH PE=1 SV=1;tr|H0Y9E6|H0Y9E6_HUMAN Centromere protein H (Fragment) OS=Homo sapiens OX=9606 GN=C	25.96932416	26.03634552	26.41254452	25.0085788	25.59991981	24.40923315
Q9H3S7;C9JD91;R4GMM7	Q9H3S7	Tyrosine-protein phosphatase non-receptor type 23	PTPN23	sp|Q9H3S7|PTN23_HUMAN Tyrosine-protein phosphatase non-receptor type 23 OS=Homo sapiens OX=9606 GN=PTPN23 PE=1 SV=1	30.12915388	29.81564749	30.04322592	30.41134883	30.61069675	30.41578728
Q9H3T3;Q9H3T3-3	Q9H3T3;Q9H3T3-3	Semaphorin-6B	SEMA6B	sp|Q9H3T3|SEM6B_HUMAN Semaphorin-6B OS=Homo sapiens OX=9606 GN=SEMA6B PE=1 SV=4;sp|Q9H3T3-3|SEM6B_HUMAN Isoform 2 of Semaphorin-6B OS=Homo sapiens OX=9606 GN=SEMA6B	27.46271606	27.05248032	27.39827725	25.78402927	25.34166819	23.89163208
Q9H3U1-2	Q9H3U1-2	Protein unc-45 homolog A	UNC45A	sp|Q9H3U1-2|UN45A_HUMAN Isoform 2 of Protein unc-45 homolog A OS=Homo sapiens OX=9606 GN=UNC45A	29.68061672	30.23706036	29.65736084	26.21702628	26.166951	25.64273305
Q9H3Z4;Q9H3Z4-2	Q9H3Z4;Q9H3Z4-2	DnaJ homolog subfamily C member 5	DNAJC5	sp|Q9H3Z4|DNJC5_HUMAN DnaJ homolog subfamily C member 5 OS=Homo sapiens OX=9606 GN=DNAJC5 PE=1 SV=1;sp|Q9H3Z4-2|DNJC5_HUMAN Isoform 2 of DnaJ homolog subfamily C member 5 OS=Homo sapiens OX=9606 GN=DNAJC5	29.06632857	29.0779845	28.9999438	29.42348178	30.06188171	29.80591985
Q9H425;Q9H425-3;Q9H425-2;E5RI90;E5RFY9	Q9H425;Q9H425-3;Q9H425-2	Uncharacterized protein C1orf198	C1orf198	sp|Q9H425|CA198_HUMAN Uncharacterized protein C1orf198 OS=Homo sapiens OX=9606 GN=C1orf198 PE=1 SV=1;sp|Q9H425-3|CA198_HUMAN Isoform 3 of Uncharacterized protein C1orf198 OS=Homo sapiens OX=9606 GN=C1orf198;sp|Q9H425-2|CA198_HUMAN Isoform 2 of Uncharacteri	25.96434484	24.97724556	26.42356593	27.35523077	28.19159423	27.78550186
Q9H444;P59074;Q96CF2	Q9H444	Charged multivesicular body protein 4b	CHMP4B	sp|Q9H444|CHM4B_HUMAN Charged multivesicular body protein 4b OS=Homo sapiens OX=9606 GN=CHMP4B PE=1 SV=1	30.02736116	29.84177655	29.76684528	31.22176025	31.40699803	31.53143493
Q9H477;Q9H477-2;H7C091	Q9H477;Q9H477-2	Ribokinase	RBKS	sp|Q9H477|RBSK_HUMAN Ribokinase OS=Homo sapiens OX=9606 GN=RBKS PE=1 SV=1;sp|Q9H477-2|RBSK_HUMAN Isoform 2 of Ribokinase OS=Homo sapiens OX=9606 GN=RBKS	26.41180137	26.0658922	26.25627118	27.53556574	28.06440243	28.39750223
Q9H479	Q9H479	Fructosamine-3-kinase	FN3K	sp|Q9H479|FN3K_HUMAN Fructosamine-3-kinase OS=Homo sapiens OX=9606 GN=FN3K PE=1 SV=1	29.41874537	29.45043806	29.93943681	31.11141547	30.77037856	30.5042688
Q9H488;Q9H488-2	Q9H488	GDP-fucose protein O-fucosyltransferase 1	POFUT1	sp|Q9H488|OFUT1_HUMAN GDP-fucose protein O-fucosyltransferase 1 OS=Homo sapiens OX=9606 GN=POFUT1 PE=1 SV=1	28.96248395	29.55678426	29.38903153	28.13060285	27.31328455	25.04139484
Q9H490-2;Q9H490	Q9H490-2;Q9H490	Phosphatidylinositol glycan anchor biosynthesis class U protein	PIGU	sp|Q9H490-2|PIGU_HUMAN Isoform 2 of Phosphatidylinositol glycan anchor biosynthesis class U protein OS=Homo sapiens OX=9606 GN=PIGU;sp|Q9H490|PIGU_HUMAN Phosphatidylinositol glycan anchor biosynthesis class U protein OS=Homo sapiens OX=9606 GN=PIGU PE=1 SV	28.29109852	28.17388525	27.94937915	25.22441333	25.98739327	24.93759326
Q9H492;Q9H492-2	Q9H492;Q9H492-2	Microtubule-associated proteins 1A/1B light chain 3A	MAP1LC3A	sp|Q9H492|MLP3A_HUMAN Microtubule-associated proteins 1A/1B light chain 3A OS=Homo sapiens OX=9606 GN=MAP1LC3A PE=1 SV=2;sp|Q9H492-2|MLP3A_HUMAN Isoform 2 of Microtubule-associated proteins 1A/1B light chain 3A OS=Homo sapiens OX=9606 GN=MAP1LC3A	31.24615181	31.06426107	30.89120833	33.15667054	33.3344474	32.67037862
Q9H496	Q9H496	Torsin-1A-interacting protein 2, isoform IFRG15	TOR1AIP2	sp|Q9H496|IFG15_HUMAN Torsin-1A-interacting protein 2, isoform IFRG15 OS=Homo sapiens OX=9606 GN=TOR1AIP2 PE=1 SV=1	24.96102146	24.8169477	25.12340754	23.04727934	24.66302018	24.81986229
Q9H497;Q5W0C6;Q9H497-2;Q9H497-3	Q9H497;Q5W0C6;Q9H497-2;Q9H497-3	Torsin-3A	TOR3A	sp|Q9H497|TOR3A_HUMAN Torsin-3A OS=Homo sapiens OX=9606 GN=TOR3A PE=1 SV=1;tr|Q5W0C6|Q5W0C6_HUMAN Torsin-3A (Fragment) OS=Homo sapiens OX=9606 GN=TOR3A PE=1 SV=1;sp|Q9H497-2|TOR3A_HUMAN Isoform 2 of Torsin-3A OS=Homo sapiens OX=9606 GN=TOR3A;sp|Q9H497-3|TO	25.91157101	26.29410859	26.27765674	26.0465957	23.64632991	24.78923422
Q9H4A4;A6NKB8;C9JMZ3;A0A087WU27;A0A087WUS4;H7C2T3	Q9H4A4;A6NKB8	Aminopeptidase B	RNPEP	sp|Q9H4A4|AMPB_HUMAN Aminopeptidase B OS=Homo sapiens OX=9606 GN=RNPEP PE=1 SV=2;tr|A6NKB8|A6NKB8_HUMAN Aminopeptidase B OS=Homo sapiens OX=9606 GN=RNPEP PE=1 SV=1	29.30788934	29.25072132	29.24635571	30.13833876	29.79093252	29.96829168
Q9H4A5;Q5T5I6;Q9H4A5-2;D6REM1	Q9H4A5;Q5T5I6;Q9H4A5-2	Golgi phosphoprotein 3-like	GOLPH3L	sp|Q9H4A5|GLP3L_HUMAN Golgi phosphoprotein 3-like OS=Homo sapiens OX=9606 GN=GOLPH3L PE=1 SV=1;tr|Q5T5I6|Q5T5I6_HUMAN Golgi phosphoprotein 3-like (Fragment) OS=Homo sapiens OX=9606 GN=GOLPH3L PE=1 SV=1;sp|Q9H4A5-2|GLP3L_HUMAN Isoform 2 of Golgi phosphoprot	25.55525988	26.08427931	25.91970788	25.25279118	26.52049433	24.89506504
Q9H4A6	Q9H4A6	Golgi phosphoprotein 3	GOLPH3	sp|Q9H4A6|GOLP3_HUMAN Golgi phosphoprotein 3 OS=Homo sapiens OX=9606 GN=GOLPH3 PE=1 SV=1	29.65237714	29.1635577	29.53083056	27.44545404	27.18328766	27.49060144
Q9H4B0;Q9H4B0-2;E5RGZ1;Q9H4B0-3;E5RIL9;E7EVL7	Q9H4B0;Q9H4B0-2;E5RGZ1;Q9H4B0-3	Probable tRNA N6-adenosine threonylcarbamoyltransferase, mitochondrial	OSGEPL1	sp|Q9H4B0|OSGP2_HUMAN Probable tRNA N6-adenosine threonylcarbamoyltransferase, mitochondrial OS=Homo sapiens OX=9606 GN=OSGEPL1 PE=2 SV=2;sp|Q9H4B0-2|OSGP2_HUMAN Isoform 2 of Probable tRNA N6-adenosine threonylcarbamoyltransferase, mitochondrial OS=Homo sa	28.59694002	29.10447106	28.46049146	24.86904968	23.51118158	24.30699043
Q9H4D0	Q9H4D0	Calsyntenin-2	CLSTN2	sp|Q9H4D0|CSTN2_HUMAN Calsyntenin-2 OS=Homo sapiens OX=9606 GN=CLSTN2 PE=1 SV=2	28.30260462	27.69139019	28.23260742	28.61841922	29.3103186	28.84412862
Q9H4G4;Q5VZR0;A0A088AWP7	Q9H4G4;Q5VZR0	Golgi-associated plant pathogenesis-related protein 1	GLIPR2	sp|Q9H4G4|GAPR1_HUMAN Golgi-associated plant pathogenesis-related protein 1 OS=Homo sapiens OX=9606 GN=GLIPR2 PE=1 SV=3;tr|Q5VZR0|Q5VZR0_HUMAN Golgi-associated plant pathogenesis-related protein 1 OS=Homo sapiens OX=9606 GN=GLIPR2 PE=1 SV=1	28.16077193	28.37359973	28.38059337	28.55427934	28.75627279	28.13055375
Q9H4L4;A0A087X0R7;J3QL36;A0A087WV50;J3QRE4;J3KSF5;A0A087WZ63	Q9H4L4;A0A087X0R7;J3QL36	Sentrin-specific protease 3	SENP3;SENP3-EIF4A1	sp|Q9H4L4|SENP3_HUMAN Sentrin-specific protease 3 OS=Homo sapiens OX=9606 GN=SENP3 PE=1 SV=2;tr|A0A087X0R7|A0A087X0R7_HUMAN SENP3-EIF4A1 readthrough (NMD candidate) (Fragment) OS=Homo sapiens OX=9606 GN=SENP3-EIF4A1 PE=4 SV=1;tr|J3QL36|J3QL36_HUMAN Sentrin	29.42233924	29.50043673	29.7568295	24.79847873	23.66245089	25.89012826
Q9H4L7-2	Q9H4L7-2	SWI/SNF-related matrix-associated actin-dependent regulator of chromatin subfamily A containing DEAD/H box 1	SMARCAD1	sp|Q9H4L7-2|SMRCD_HUMAN Isoform 2 of SWI/SNF-related matrix-associated actin-dependent regulator of chromatin subfamily A containing DEAD/H box 1 OS=Homo sapiens OX=9606 GN=SMARCAD1	29.58265615	29.65224036	29.51557271	24.20444508	25.67864019	26.18407779
Q9H4M3	Q9H4M3	F-box only protein 44	FBXO44	sp|Q9H4M3|FBX44_HUMAN F-box only protein 44 OS=Homo sapiens OX=9606 GN=FBXO44 PE=1 SV=3	25.12616785	25.89716818	25.85057488	26.09242827	25.9680719	26.16638575
Q9H4M9;A0A024R571;C9JC03;C9J2Z4;C9JDQ8;C9JIJ3;C9IZH1	Q9H4M9;A0A024R571;C9JC03;C9J2Z4	EH domain-containing protein 1	EHD1	sp|Q9H4M9|EHD1_HUMAN EH domain-containing protein 1 OS=Homo sapiens OX=9606 GN=EHD1 PE=1 SV=2;tr|A0A024R571|A0A024R571_HUMAN EH domain-containing protein 1 OS=Homo sapiens OX=9606 GN=EHD1 PE=1 SV=1;tr|C9JC03|C9JC03_HUMAN EH domain-containing protein 1 (Fra	31.19554192	31.19201771	31.20244786	32.61208194	32.63991964	32.542109
Q9H4W6-2;Q9H4W6	Q9H4W6-2;Q9H4W6	Transcription factor COE3	EBF3	sp|Q9H4W6-2|COE3_HUMAN Isoform Short of Transcription factor COE3 OS=Homo sapiens OX=9606 GN=EBF3;sp|Q9H4W6|COE3_HUMAN Transcription factor COE3 OS=Homo sapiens OX=9606 GN=EBF3 PE=1 SV=2	28.81494501	29.09002679	29.11788093	26.22837602	24.90099339	24.79283645
Q9H501;A0A087WX71	Q9H501	ESF1 homolog	ESF1	sp|Q9H501|ESF1_HUMAN ESF1 homolog OS=Homo sapiens OX=9606 GN=ESF1 PE=1 SV=1	27.7693857	27.71966696	27.5911364	25.74528355	25.37440617	26.81885012
Q9H553;Q9H553-2;A0A0A0MTE0	Q9H553;Q9H553-2	Alpha-1,3/1,6-mannosyltransferase ALG2	ALG2	sp|Q9H553|ALG2_HUMAN Alpha-1,3/1,6-mannosyltransferase ALG2 OS=Homo sapiens OX=9606 GN=ALG2 PE=1 SV=1;sp|Q9H553-2|ALG2_HUMAN Isoform 2 of Alpha-1,3/1,6-mannosyltransferase ALG2 OS=Homo sapiens OX=9606 GN=ALG2	28.10114287	28.37906512	27.99334477	25.5116393	26.86100453	26.66125728
Q9H583;Q5T3Q7;Q6P664	Q9H583;Q5T3Q7	HEAT repeat-containing protein 1;HEAT repeat-containing protein 1, N-terminally processed	HEATR1	sp|Q9H583|HEAT1_HUMAN HEAT repeat-containing protein 1 OS=Homo sapiens OX=9606 GN=HEATR1 PE=1 SV=3;tr|Q5T3Q7|Q5T3Q7_HUMAN HEAT repeat-containing protein 1 OS=Homo sapiens OX=9606 GN=HEATR1 PE=1 SV=1	31.61671155	31.65061507	31.36202112	25.61708829	27.56026927	28.18465965
Q9H5K3;E5RJD5	Q9H5K3	Protein O-mannose kinase	POMK	sp|Q9H5K3|SG196_HUMAN Protein O-mannose kinase OS=Homo sapiens OX=9606 GN=POMK PE=1 SV=1	28.57365637	28.90910609	28.58802919	28.09557039	28.11763327	28.10209457
Q9H5N1-2;Q9H5N1;B4DHR0;H3BT64;H3BNR2;H3BNR8;H3BU67;H3BMR7	Q9H5N1-2;Q9H5N1;B4DHR0	Rab GTPase-binding effector protein 2	RABEP2	sp|Q9H5N1-2|RABE2_HUMAN Isoform 2 of Rab GTPase-binding effector protein 2 OS=Homo sapiens OX=9606 GN=RABEP2;sp|Q9H5N1|RABE2_HUMAN Rab GTPase-binding effector protein 2 OS=Homo sapiens OX=9606 GN=RABEP2 PE=1 SV=2;tr|B4DHR0|B4DHR0_HUMAN Rab GTPase-binding e	26.07048541	27.14918705	26.81775288	27.03716285	27.09617386	26.48606533
Q9H5Q4	Q9H5Q4	Dimethyladenosine transferase 2, mitochondrial	TFB2M	sp|Q9H5Q4|TFB2M_HUMAN Dimethyladenosine transferase 2, mitochondrial OS=Homo sapiens OX=9606 GN=TFB2M PE=1 SV=1	27.16336575	27.10809082	26.91900314	25.14877211	24.65672368	26.04743731
Q9H5X1	Q9H5X1	MIP18 family protein FAM96A	FAM96A	sp|Q9H5X1|CIA2A_HUMAN Cytosolic iron-sulfur assembly component 2A OS=Homo sapiens OX=9606 GN=CIAO2A PE=1 SV=1	25.47264969	25.38581028	26.07716451	25.35978704	24.45425716	24.43707061
Q9H6B1;A0A2R8YG37;F8WEJ0;A0A3B3IUA5	Q9H6B1	Zinc finger protein 385D	ZNF385D	sp|Q9H6B1|Z385D_HUMAN Zinc finger protein 385D OS=Homo sapiens OX=9606 GN=ZNF385D PE=2 SV=1	27.25106006	27.24970461	26.98522299	24.0057249	25.89373272	26.08593919
Q9H6E4;B0QY51	Q9H6E4;B0QY51	Coiled-coil domain-containing protein 134	CCDC134	sp|Q9H6E4|CC134_HUMAN Coiled-coil domain-containing protein 134 OS=Homo sapiens OX=9606 GN=CCDC134 PE=1 SV=1;tr|B0QY51|B0QY51_HUMAN Coiled-coil domain-containing protein 134 OS=Homo sapiens OX=9606 GN=CCDC134 PE=1 SV=1	27.60236643	27.29990041	27.40908401	25.59021643	24.72644484	24.19625283
Q9H6K5;Q9H6K5-2;A0A096LNU1	Q9H6K5;Q9H6K5-2	Proline-rich protein 36	PRR36	sp|Q9H6K5|PRR36_HUMAN Proline-rich protein 36 OS=Homo sapiens OX=9606 GN=PRR36 PE=1 SV=2;sp|Q9H6K5-2|PRR36_HUMAN Isoform 2 of Proline-rich protein 36 OS=Homo sapiens OX=9606 GN=PRR36	27.48231535	28.52200592	28.3688629	30.89460913	30.84400886	30.88394582
Q9H6R0;I3L1L6;Q9H6R0-2;Q05BE5;I3L0M5	Q9H6R0;I3L1L6;Q9H6R0-2;Q05BE5	Putative ATP-dependent RNA helicase DHX33	DHX33	sp|Q9H6R0|DHX33_HUMAN ATP-dependent RNA helicase DHX33 OS=Homo sapiens OX=9606 GN=DHX33 PE=1 SV=2;tr|I3L1L6|I3L1L6_HUMAN ATP-dependent RNA helicase DHX33 (Fragment) OS=Homo sapiens OX=9606 GN=DHX33 PE=1 SV=1;sp|Q9H6R0-2|DHX33_HUMAN Isoform 2 of ATP-depende	27.15160825	26.4103301	27.08304183	25.1211911	25.34542622	25.77845587
Q9H6R4-4;Q9H6R4;A0A0A0MRW6;Q9H6R4-2;Q9H6R4-3;A0A0C4DFX0	Q9H6R4-4;Q9H6R4;A0A0A0MRW6;Q9H6R4-2;Q9H6R4-3	Nucleolar protein 6	NOL6	sp|Q9H6R4-4|NOL6_HUMAN Isoform 4 of Nucleolar protein 6 OS=Homo sapiens OX=9606 GN=NOL6;sp|Q9H6R4|NOL6_HUMAN Nucleolar protein 6 OS=Homo sapiens OX=9606 GN=NOL6 PE=1 SV=2;tr|A0A0A0MRW6|A0A0A0MRW6_HUMAN Nucleolar protein 6 OS=Homo sapiens OX=9606 GN=NOL6 PE	31.10480846	30.70775483	30.86769117	24.47513831	24.91606852	24.41737535
Q9H6S0;D6RA70;D6R9T8;D6RF50	Q9H6S0;D6RA70	Probable ATP-dependent RNA helicase YTHDC2	YTHDC2	sp|Q9H6S0|YTDC2_HUMAN 3-5 RNA helicase YTHDC2 OS=Homo sapiens OX=9606 GN=YTHDC2 PE=1 SV=2;tr|D6RA70|D6RA70_HUMAN 3-5 RNA helicase YTHDC2 OS=Homo sapiens OX=9606 GN=YTHDC2 PE=1 SV=1	28.25646916	28.50263857	27.92450691	24.89803838	25.80871817	23.85961469
Q9H6T3;Q9H6T3-2;Q9H6T3-3	Q9H6T3;Q9H6T3-2;Q9H6T3-3	RNA polymerase II-associated protein 3	RPAP3	sp|Q9H6T3|RPAP3_HUMAN RNA polymerase II-associated protein 3 OS=Homo sapiens OX=9606 GN=RPAP3 PE=1 SV=2;sp|Q9H6T3-2|RPAP3_HUMAN Isoform 2 of RNA polymerase II-associated protein 3 OS=Homo sapiens OX=9606 GN=RPAP3;sp|Q9H6T3-3|RPAP3_HUMAN Isoform 3 of RNA po	27.8825035	27.78219299	28.01243938	25.73935862	23.96018385	26.62058811
Q9H6W3;Q9H6W3-2	Q9H6W3;Q9H6W3-2	Bifunctional lysine-specific demethylase and histidyl-hydroxylase NO66	NO66	sp|Q9H6W3|RIOX1_HUMAN Ribosomal oxygenase 1 OS=Homo sapiens OX=9606 GN=RIOX1 PE=1 SV=2;sp|Q9H6W3-2|RIOX1_HUMAN Isoform 2 of Ribosomal oxygenase 1 OS=Homo sapiens OX=9606 GN=RIOX1	27.61855925	27.71626884	27.4402349	26.1211585	25.64007853	24.20205758
Q9H6Y2;G3V1J0;Q9H6Y2-2;D6RGJ8	Q9H6Y2;G3V1J0	WD repeat-containing protein 55	WDR55	sp|Q9H6Y2|WDR55_HUMAN WD repeat-containing protein 55 OS=Homo sapiens OX=9606 GN=WDR55 PE=1 SV=2;tr|G3V1J0|G3V1J0_HUMAN WD repeat domain 55, isoform CRA_b OS=Homo sapiens OX=9606 GN=WDR55 PE=1 SV=1	26.85364746	27.33458059	27.02199861	25.11940728	24.33916241	28.87660266
Q9H6Z4;Q9H6Z4-3;K7EN31	Q9H6Z4;Q9H6Z4-3	Ran-binding protein 3	RANBP3	sp|Q9H6Z4|RANB3_HUMAN Ran-binding protein 3 OS=Homo sapiens OX=9606 GN=RANBP3 PE=1 SV=1;sp|Q9H6Z4-3|RANB3_HUMAN Isoform 3 of Ran-binding protein 3 OS=Homo sapiens OX=9606 GN=RANBP3	28.55457211	28.64722175	28.77868857	25.92347149	25.37756072	26.33494957
Q9H706-2;Q9H706-3;Q9H706	Q9H706-2;Q9H706-3;Q9H706	GRB2-associated and regulator of MAPK protein	GAREM	sp|Q9H706-2|GARE1_HUMAN Isoform 2 of GRB2-associated and regulator of MAPK protein 1 OS=Homo sapiens OX=9606 GN=GAREM1;sp|Q9H706-3|GARE1_HUMAN Isoform 3 of GRB2-associated and regulator of MAPK protein 1 OS=Homo sapiens OX=9606 GN=GAREM1;sp|Q9H706|GARE1_HU	25.86258969	26.36096694	25.29694616	26.17721634	24.68896074	26.15730622
Q9H773;H3BSA6;H3BPN2	Q9H773	dCTP pyrophosphatase 1	DCTPP1	sp|Q9H773|DCTP1_HUMAN dCTP pyrophosphatase 1 OS=Homo sapiens OX=9606 GN=DCTPP1 PE=1 SV=1	26.17795765	27.24027164	27.5102809	28.56460011	28.43634784	27.99776542
Q9H7B2;Q5VXN0	Q9H7B2;Q5VXN0	Ribosome production factor 2 homolog	RPF2	sp|Q9H7B2|RPF2_HUMAN Ribosome production factor 2 homolog OS=Homo sapiens OX=9606 GN=RPF2 PE=1 SV=2;tr|Q5VXN0|Q5VXN0_HUMAN Ribosome production factor 2 homolog (Fragment) OS=Homo sapiens OX=9606 GN=RPF2 PE=1 SV=1	29.910422	29.89663133	29.77135499	25.75144393	24.00660127	24.78353163
Q9H7B4;Q9H7B4-3;Q9H7B4-2;B0QZ88;B0QZA0;A8MXR1;B0QZ99	Q9H7B4;Q9H7B4-3;Q9H7B4-2	Histone-lysine N-methyltransferase SMYD3	SMYD3	sp|Q9H7B4|SMYD3_HUMAN Histone-lysine N-methyltransferase SMYD3 OS=Homo sapiens OX=9606 GN=SMYD3 PE=1 SV=4;sp|Q9H7B4-3|SMYD3_HUMAN Isoform 3 of Histone-lysine N-methyltransferase SMYD3 OS=Homo sapiens OX=9606 GN=SMYD3;sp|Q9H7B4-2|SMYD3_HUMAN Isoform 2 of Hi	27.81292729	27.6292312	27.3021688	27.5241751	27.36803027	27.63837537
Q9H7D0;H0Y7N4;Q9H7D0-2;H0YB14	Q9H7D0;H0Y7N4	Dedicator of cytokinesis protein 5	DOCK5	sp|Q9H7D0|DOCK5_HUMAN Dedicator of cytokinesis protein 5 OS=Homo sapiens OX=9606 GN=DOCK5 PE=1 SV=3;tr|H0Y7N4|H0Y7N4_HUMAN Dedicator of cytokinesis protein 5 (Fragment) OS=Homo sapiens OX=9606 GN=DOCK5 PE=1 SV=1	25.75704894	24.85177603	26.20080748	26.52025323	26.90816133	26.82323078
Q9H7E9;A0A3B3IRR6;A0A3B3IT54;A0A3B3ITA3;Q9H7E9-2	Q9H7E9;A0A3B3IRR6;A0A3B3IT54;A0A3B3ITA3;Q9H7E9-2	UPF0488 protein C8orf33	C8orf33	sp|Q9H7E9|CH033_HUMAN UPF0488 protein C8orf33 OS=Homo sapiens OX=9606 GN=C8orf33 PE=1 SV=1;tr|A0A3B3IRR6|A0A3B3IRR6_HUMAN UPF0488 protein C8orf33 OS=Homo sapiens OX=9606 GN=C8orf33 PE=1 SV=1;tr|A0A3B3IT54|A0A3B3IT54_HUMAN UPF0488 protein C8orf33 OS=Homo sa	27.0449982	27.38294455	27.32061906	25.4585776	25.53576641	24.6843674
Q9H7N4;M0R3G4	Q9H7N4	Splicing factor, arginine/serine-rich 19	SCAF1	sp|Q9H7N4|SFR19_HUMAN Splicing factor, arginine/serine-rich 19 OS=Homo sapiens OX=9606 GN=SCAF1 PE=1 SV=3	26.87384847	27.07326702	26.50902761	25.45570005	25.14245413	24.80013403
Q9H7P6;Q9H7P6-2	Q9H7P6;Q9H7P6-2	Multivesicular body subunit 12B	MVB12B	sp|Q9H7P6|MB12B_HUMAN Multivesicular body subunit 12B OS=Homo sapiens OX=9606 GN=MVB12B PE=1 SV=2;sp|Q9H7P6-2|MB12B_HUMAN Isoform 2 of Multivesicular body subunit 12B OS=Homo sapiens OX=9606 GN=MVB12B	27.58856539	27.18508518	26.99937935	28.22889757	28.27599764	28.55054131
Q9H7Z7;A6NHH0;X6RJ95	Q9H7Z7;A6NHH0	Prostaglandin E synthase 2;Prostaglandin E synthase 2 truncated form	PTGES2	sp|Q9H7Z7|PGES2_HUMAN Prostaglandin E synthase 2 OS=Homo sapiens OX=9606 GN=PTGES2 PE=1 SV=1;tr|A6NHH0|A6NHH0_HUMAN Prostaglandin E synthase 2 OS=Homo sapiens OX=9606 GN=PTGES2 PE=1 SV=2	29.81935275	29.97514274	29.86298571	29.53006777	29.09448854	29.14087571
Q9H814	Q9H814	Phosphorylated adapter RNA export protein	PHAX	sp|Q9H814|PHAX_HUMAN Phosphorylated adapter RNA export protein OS=Homo sapiens OX=9606 GN=PHAX PE=1 SV=1	26.24463298	26.49265026	26.45597708	26.10212993	25.71380882	26.14786877
Q9H832;Q9H832-2;H0Y9X8;I3L4C5;I3L286;D6RB11;I3L3V3	Q9H832;Q9H832-2	Ubiquitin-conjugating enzyme E2 Z	UBE2Z	sp|Q9H832|UBE2Z_HUMAN Ubiquitin-conjugating enzyme E2 Z OS=Homo sapiens OX=9606 GN=UBE2Z PE=1 SV=2;sp|Q9H832-2|UBE2Z_HUMAN Isoform 2 of Ubiquitin-conjugating enzyme E2 Z OS=Homo sapiens OX=9606 GN=UBE2Z	29.09461438	29.07627779	29.258043	30.23808601	30.45081166	29.94684422
Q9H845;H0Y8Z9;D6RCD8	Q9H845;H0Y8Z9	Acyl-CoA dehydrogenase family member 9, mitochondrial	ACAD9	sp|Q9H845|ACAD9_HUMAN Complex I assembly factor ACAD9, mitochondrial OS=Homo sapiens OX=9606 GN=ACAD9 PE=1 SV=1;tr|H0Y8Z9|H0Y8Z9_HUMAN Complex I assembly factor ACAD9, mitochondrial (Fragment) OS=Homo sapiens OX=9606 GN=ACAD9 PE=1 SV=1	29.60951719	29.65215486	29.7361675	28.97626322	28.87917629	28.91726822
Q9H857-2;Q9H857;Q9H857-3;Q9H857-4;H7C519;H7C4G8;C9J036	Q9H857-2;Q9H857;Q9H857-3;Q9H857-4	5-nucleotidase domain-containing protein 2	NT5DC2	sp|Q9H857-2|NT5D2_HUMAN Isoform 2 of 5-nucleotidase domain-containing protein 2 OS=Homo sapiens OX=9606 GN=NT5DC2;sp|Q9H857|NT5D2_HUMAN 5-nucleotidase domain-containing protein 2 OS=Homo sapiens OX=9606 GN=NT5DC2 PE=1 SV=1;sp|Q9H857-3|NT5D2_HUMAN Isoform	30.80724114	30.88801733	30.79250034	28.94422104	28.94094934	29.06697005
Q9H871;Q9H871-2	Q9H871	Protein RMD5 homolog A	RMND5A	sp|Q9H871|RMD5A_HUMAN E3 ubiquitin-protein transferase RMND5A OS=Homo sapiens OX=9606 GN=RMND5A PE=1 SV=1	26.59590918	26.74560622	26.61876926	25.19995866	25.50233928	24.69271481
Q9H8H0;J3QR28;J3QLQ6;Q9H8H0-2	Q9H8H0	Nucleolar protein 11	NOL11	sp|Q9H8H0|NOL11_HUMAN Nucleolar protein 11 OS=Homo sapiens OX=9606 GN=NOL11 PE=1 SV=1	28.95132607	28.98687812	29.09027923	25.39694286	25.50138371	26.17335537
Q9H8M2;Q9H8M2-3;Q9H8M2-1;Q9H8M2-6;Q9H8M2-2;H0YBR9;H0YAW8;H0YBF1;C9JBY0;Q9H8M2-4	Q9H8M2;Q9H8M2-3;Q9H8M2-1;Q9H8M2-6	Bromodomain-containing protein 9	BRD9	sp|Q9H8M2|BRD9_HUMAN Bromodomain-containing protein 9 OS=Homo sapiens OX=9606 GN=BRD9 PE=1 SV=2;sp|Q9H8M2-3|BRD9_HUMAN Isoform 3 of Bromodomain-containing protein 9 OS=Homo sapiens OX=9606 GN=BRD9;sp|Q9H8M2-1|BRD9_HUMAN Isoform 5 of Bromodomain-containing	25.73657721	26.43356494	25.85946502	25.10855988	25.73923284	26.50689628
Q9H8M5;Q9H8M5-2;Q9H8M5-3;Q9NRU3-2;Q9NRU3	Q9H8M5;Q9H8M5-2;Q9H8M5-3	Metal transporter CNNM2	CNNM2	sp|Q9H8M5|CNNM2_HUMAN Metal transporter CNNM2 OS=Homo sapiens OX=9606 GN=CNNM2 PE=1 SV=2;sp|Q9H8M5-2|CNNM2_HUMAN Isoform 2 of Metal transporter CNNM2 OS=Homo sapiens OX=9606 GN=CNNM2;sp|Q9H8M5-3|CNNM2_HUMAN Isoform 3 of Metal transporter CNNM2 OS=Homo sapi	25.60175742	25.9421694	26.10872895	27.66621046	27.99258867	26.75225813
Q9H8M7;X6RC30;X6RC97;Q9H8M7-2;X6R9S5	Q9H8M7	Protein FAM188A	FAM188A	sp|Q9H8M7|MINY3_HUMAN Ubiquitin carboxyl-terminal hydrolase MINDY-3 OS=Homo sapiens OX=9606 GN=MINDY3 PE=1 SV=1	26.45837294	26.86714618	26.64099707	26.75569995	27.14899318	27.37964357
Q9H8S9;Q7L9L4;Q7L9L4-2;Q9H8S9-2;D6RCK3	Q9H8S9;Q7L9L4;Q7L9L4-2;Q9H8S9-2	MOB kinase activator 1A;MOB kinase activator 1B	MOB1A;MOB1B	sp|Q9H8S9|MOB1A_HUMAN MOB kinase activator 1A OS=Homo sapiens OX=9606 GN=MOB1A PE=1 SV=4;sp|Q7L9L4|MOB1B_HUMAN MOB kinase activator 1B OS=Homo sapiens OX=9606 GN=MOB1B PE=1 SV=3;sp|Q7L9L4-2|MOB1B_HUMAN Isoform 2 of MOB kinase activator 1B OS=Homo sapiens O	27.40104759	27.28577387	27.30286605	27.14131434	27.60172908	27.92167253
Q9H8T0-2;Q9H8T0;H3BM79	Q9H8T0-2;Q9H8T0;H3BM79	AKT-interacting protein	AKTIP	sp|Q9H8T0-2|AKTIP_HUMAN Isoform 2 of AKT-interacting protein OS=Homo sapiens OX=9606 GN=AKTIP;sp|Q9H8T0|AKTIP_HUMAN AKT-interacting protein OS=Homo sapiens OX=9606 GN=AKTIP PE=1 SV=1;tr|H3BM79|H3BM79_HUMAN AKT-interacting protein (Fragment) OS=Homo sapiens	26.26813761	26.61273669	26.35359969	25.06878374	25.32027994	25.75286303
Q9H8V3;Q9H8V3-4;Q9H8V3-3;Q9H8V3-2;H7C3G1;C9JDV9;C9JTI2;C9J1C4;C9JDB4;C9J0L6;H7C103;C9JB41	Q9H8V3;Q9H8V3-4;Q9H8V3-3;Q9H8V3-2	Protein ECT2	ECT2	sp|Q9H8V3|ECT2_HUMAN Protein ECT2 OS=Homo sapiens OX=9606 GN=ECT2 PE=1 SV=4;sp|Q9H8V3-4|ECT2_HUMAN Isoform 4 of Protein ECT2 OS=Homo sapiens OX=9606 GN=ECT2;sp|Q9H8V3-3|ECT2_HUMAN Isoform 3 of Protein ECT2 OS=Homo sapiens OX=9606 GN=ECT2;sp|Q9H8V3-2|ECT2_H	26.10603491	26.78967393	25.89217295	27.22490226	26.19105468	25.38832657
Q9H8Y1;G3V537	Q9H8Y1	Vertnin	VRTN	sp|Q9H8Y1|VRTN_HUMAN Vertnin OS=Homo sapiens OX=9606 GN=VRTN PE=1 SV=1	26.6314533	26.91684128	26.59477085	25.09571136	25.1783552	25.72073639
Q9H8Y5;B8ZZS4;C9JS61;C9K022;C9JQZ3;F8WD44	Q9H8Y5;B8ZZS4	Ankyrin repeat and zinc finger domain-containing protein 1	ANKZF1	sp|Q9H8Y5|ANKZ1_HUMAN Ankyrin repeat and zinc finger domain-containing protein 1 OS=Homo sapiens OX=9606 GN=ANKZF1 PE=1 SV=1;tr|B8ZZS4|B8ZZS4_HUMAN Ankyrin repeat and zinc finger domain-containing protein 1 OS=Homo sapiens OX=9606 GN=ANKZF1 PE=1 SV=1	27.64814799	27.84068161	27.50332121	25.05843143	25.63988321	25.45845577
Q9H8Y8-3;Q9H8Y8;Q9H8Y8-2	Q9H8Y8-3;Q9H8Y8;Q9H8Y8-2	Golgi reassembly-stacking protein 2	GORASP2	sp|Q9H8Y8-3|GORS2_HUMAN Isoform 3 of Golgi reassembly-stacking protein 2 OS=Homo sapiens OX=9606 GN=GORASP2;sp|Q9H8Y8|GORS2_HUMAN Golgi reassembly-stacking protein 2 OS=Homo sapiens OX=9606 GN=GORASP2 PE=1 SV=3;sp|Q9H8Y8-2|GORS2_HUMAN Isoform 2 of Golgi re	29.63278838	29.70982644	29.86153705	27.77994113	28.05341287	27.61217424
Q9H900;Q9H900-2;H3BQ07;H3BPI7;H3BSG1	Q9H900;Q9H900-2	Protein zwilch homolog	ZWILCH	sp|Q9H900|ZWILC_HUMAN Protein zwilch homolog OS=Homo sapiens OX=9606 GN=ZWILCH PE=1 SV=2;sp|Q9H900-2|ZWILC_HUMAN Isoform 2 of Protein zwilch homolog OS=Homo sapiens OX=9606 GN=ZWILCH	26.51112588	25.86943081	25.71439646	25.51700366	24.75970706	25.97666622
Q9H910;Q9H910-3;A6NGP5;H3BMV3;H3BTV5;H3BMM8;B4E1P3;H3BS08	Q9H910;Q9H910-3;A6NGP5;H3BMV3;H3BTV5	Hematological and neurological expressed 1-like protein	HN1L	sp|Q9H910|JUPI2_HUMAN Jupiter microtubule associated homolog 2 OS=Homo sapiens OX=9606 GN=JPT2 PE=1 SV=1;sp|Q9H910-3|JUPI2_HUMAN Isoform 3 of Jupiter microtubule associated homolog 2 OS=Homo sapiens OX=9606 GN=JPT2;tr|A6NGP5|A6NGP5_HUMAN Jupiter microtubul	28.48166118	28.43964062	28.75833948	31.22555743	31.12829363	31.16224954
Q9H936;E9PJH7;A0A0D9SFE1;A0A0D9SEI9;K4DIA8;K4DIB8;K4DIB3;E9PS95;K4DIB6;E9PQ36;E9PI74;A0A0D9SG84;K4DIA2;K4DIB0;A0A0D9SFA8;E9PJY0;A0A0A6YYN8;Q9H1K4;K4DIB4	Q9H936;E9PJH7;A0A0D9SFE1;A0A0D9SEI9	Mitochondrial glutamate carrier 1	SLC25A22	sp|Q9H936|GHC1_HUMAN Mitochondrial glutamate carrier 1 OS=Homo sapiens OX=9606 GN=SLC25A22 PE=1 SV=1;tr|E9PJH7|E9PJH7_HUMAN Mitochondrial glutamate carrier 1 (Fragment) OS=Homo sapiens OX=9606 GN=SLC25A22 PE=1 SV=5;tr|A0A0D9SFE1|A0A0D9SFE1_HUMAN Mitochondr	30.8198552	30.72167266	30.59494877	30.22802598	30.57352998	30.12632542
Q9H944;B7ZBQ3;A6PVP4;Q9H944-2;B7ZBQ1	Q9H944;B7ZBQ3;A6PVP4;Q9H944-2	Mediator of RNA polymerase II transcription subunit 20	MED20	sp|Q9H944|MED20_HUMAN Mediator of RNA polymerase II transcription subunit 20 OS=Homo sapiens OX=9606 GN=MED20 PE=1 SV=1;tr|B7ZBQ3|B7ZBQ3_HUMAN Mediator of RNA polymerase II transcription subunit 20 OS=Homo sapiens OX=9606 GN=MED20 PE=1 SV=1;tr|A6PVP4|A6PVP	26.97934686	26.49678492	26.5803216	26.82525343	25.1864741	24.56198
Q9H974;Q9H974-4;Q9H974-2;Q9H974-3;C9JJ71;C9K0B6	Q9H974;Q9H974-4;Q9H974-2;Q9H974-3	Queuine tRNA-ribosyltransferase subunit QTRTD1	QTRTD1	sp|Q9H974|QTRT2_HUMAN Queuine tRNA-ribosyltransferase accessory subunit 2 OS=Homo sapiens OX=9606 GN=QTRT2 PE=1 SV=1;sp|Q9H974-4|QTRT2_HUMAN Isoform 4 of Queuine tRNA-ribosyltransferase accessory subunit 2 OS=Homo sapiens OX=9606 GN=QTRT2;sp|Q9H974-2|QTRT2	27.63678623	27.52790743	27.03075856	26.9498244	27.23927031	27.44411152
Q9H993;F5GZY1	Q9H993;F5GZY1	Protein-glutamate O-methyltransferase	ARMT1	sp|Q9H993|ARMT1_HUMAN Damage-control phosphatase ARMT1 OS=Homo sapiens OX=9606 GN=ARMT1 PE=1 SV=1;tr|F5GZY1|F5GZY1_HUMAN Damage-control phosphatase ARMT1 OS=Homo sapiens OX=9606 GN=ARMT1 PE=1 SV=1	30.20431498	30.01411683	30.02960065	30.59192108	30.30301853	30.48385341
Q9H9A5;Q9H9A5-6;Q9H9A5-2;Q9H9A5-3;Q9H9A5-4;E9PCN5;Q9H9A5-5;H7C0K1;H7C1X9;H7BZZ7	Q9H9A5;Q9H9A5-6;Q9H9A5-2;Q9H9A5-3;Q9H9A5-4;E9PCN5;Q9H9A5-5	CCR4-NOT transcription complex subunit 10	CNOT10	sp|Q9H9A5|CNO10_HUMAN CCR4-NOT transcription complex subunit 10 OS=Homo sapiens OX=9606 GN=CNOT10 PE=1 SV=1;sp|Q9H9A5-6|CNO10_HUMAN Isoform 6 of CCR4-NOT transcription complex subunit 10 OS=Homo sapiens OX=9606 GN=CNOT10;sp|Q9H9A5-2|CNO10_HUMAN Isoform 2 o	27.83020019	28.10409609	28.15122113	24.75853833	26.10095246	25.22325092
Q9H9A6	Q9H9A6	Leucine-rich repeat-containing protein 40	LRRC40	sp|Q9H9A6|LRC40_HUMAN Leucine-rich repeat-containing protein 40 OS=Homo sapiens OX=9606 GN=LRRC40 PE=1 SV=1	31.26840982	31.2568178	31.20145498	31.93992716	31.82831722	31.94729722
Q9H9B1;A0A1B0GV09;Q9H9B1-3;A0A1B0GU48;Q9H9B1-4;A0A0C4DGF8;A0A1B0GUD1;A0A1B0GVZ8;A0A1W2PPZ7;A0A0D9SEQ1;A0A1B0GWF6;A0A1B0GW79;A0A0D9SFX4;A0A0D9SER9;A0A0D9SFG7;A0A0D9SER3;A0A0D9SFS4;A0A0D9SF38;A0A0D9SEP2;A0A1B0GTP4;A0A1B0GW12;A0A0D9SFD7;A0A0D9SFM6;A0A1B0GV89;A0A0D9SEY2	Q9H9B1;A0A1B0GV09;Q9H9B1-3;A0A1B0GU48;Q9H9B1-4;A0A0C4DGF8	Histone-lysine N-methyltransferase EHMT1	EHMT1	sp|Q9H9B1|EHMT1_HUMAN Histone-lysine N-methyltransferase EHMT1 OS=Homo sapiens OX=9606 GN=EHMT1 PE=1 SV=4;tr|A0A1B0GV09|A0A1B0GV09_HUMAN Histone-lysine N-methyltransferase EHMT1 OS=Homo sapiens OX=9606 GN=EHMT1 PE=1 SV=1;sp|Q9H9B1-3|EHMT1_HUMAN Isoform 3 o	27.29998772	26.42571213	27.62665763	26.79971752	25.3044913	26.60611396
Q9H9B4;D6RFI0;S4R2X2;D6RDG7;D6RAE9	Q9H9B4;D6RFI0;S4R2X2	Sideroflexin-1	SFXN1	sp|Q9H9B4|SFXN1_HUMAN Sideroflexin-1 OS=Homo sapiens OX=9606 GN=SFXN1 PE=1 SV=4;tr|D6RFI0|D6RFI0_HUMAN Sideroflexin-1 (Fragment) OS=Homo sapiens OX=9606 GN=SFXN1 PE=1 SV=8;tr|S4R2X2|S4R2X2_HUMAN Sideroflexin-1 OS=Homo sapiens OX=9606 GN=SFXN1 PE=1 SV=1	32.4755187	32.57301073	32.44963154	32.3025556	32.38953933	32.10180662
Q9H9F9	Q9H9F9	Actin-related protein 5	ACTR5	sp|Q9H9F9|ARP5_HUMAN Actin-related protein 5 OS=Homo sapiens OX=9606 GN=ACTR5 PE=1 SV=2	26.7720318	27.04489401	27.12326939	25.81580603	25.31650091	25.41357254
Q9H9H4;F5H4M0;F5H1F6	Q9H9H4;F5H4M0;F5H1F6	Vacuolar protein sorting-associated protein 37B	VPS37B	sp|Q9H9H4|VP37B_HUMAN Vacuolar protein sorting-associated protein 37B OS=Homo sapiens OX=9606 GN=VPS37B PE=1 SV=1;tr|F5H4M0|F5H4M0_HUMAN Vacuolar protein sorting-associated protein 37B (Fragment) OS=Homo sapiens OX=9606 GN=VPS37B PE=1 SV=1;tr|F5H1F6|F5H1F6	26.72390338	26.82638633	26.68351425	26.94301948	27.58742125	26.83725642
Q9H9J2	Q9H9J2	39S ribosomal protein L44, mitochondrial	MRPL44	sp|Q9H9J2|RM44_HUMAN 39S ribosomal protein L44, mitochondrial OS=Homo sapiens OX=9606 GN=MRPL44 PE=1 SV=1	29.79352393	29.92521463	29.80006706	27.4042188	26.20005911	25.9730306
Q9H9P8;C9JVN9;Q9H9P8-2;G3V272;G3V5S1	Q9H9P8;C9JVN9;Q9H9P8-2	L-2-hydroxyglutarate dehydrogenase, mitochondrial	L2HGDH	sp|Q9H9P8|L2HDH_HUMAN L-2-hydroxyglutarate dehydrogenase, mitochondrial OS=Homo sapiens OX=9606 GN=L2HGDH PE=1 SV=3;tr|C9JVN9|C9JVN9_HUMAN L-2-hydroxyglutarate dehydrogenase, mitochondrial OS=Homo sapiens OX=9606 GN=L2HGDH PE=1 SV=1;sp|Q9H9P8-2|L2HDH_HUMAN	28.40665345	28.60770196	28.55501115	27.55464529	26.95936401	28.01089334
Q9H9Q2;A0A087X1P5;J3KQ41;Q9H9Q2-3;J3QT95;J3KQV6;J3QT67;J3QT66;J3QT69;J3QT50;J3QT43	Q9H9Q2;A0A087X1P5;J3KQ41;Q9H9Q2-3;J3QT95	COP9 signalosome complex subunit 7b	COPS7B	sp|Q9H9Q2|CSN7B_HUMAN COP9 signalosome complex subunit 7b OS=Homo sapiens OX=9606 GN=COPS7B PE=1 SV=1;tr|A0A087X1P5|A0A087X1P5_HUMAN COP9 signalosome complex subunit 7b OS=Homo sapiens OX=9606 GN=COPS7B PE=1 SV=1;tr|J3KQ41|J3KQ41_HUMAN COP9 signalosome com	29.56888175	29.49442153	29.46226751	29.97991921	29.9658173	29.85664821
Q9H9S3-2;Q9H9S3-3;Q9H9S3;F8W776;Q8TC24;A6NK38;F2Z2C7;A6NIF9;C9JJV4;H7C1S8	Q9H9S3-2;Q9H9S3-3;Q9H9S3;F8W776;Q8TC24	Protein transport protein Sec61 subunit alpha isoform 2	SEC61A2	sp|Q9H9S3-2|S61A2_HUMAN Isoform 2 of Protein transport protein Sec61 subunit alpha isoform 2 OS=Homo sapiens OX=9606 GN=SEC61A2;sp|Q9H9S3-3|S61A2_HUMAN Isoform 3 of Protein transport protein Sec61 subunit alpha isoform 2 OS=Homo sapiens OX=9606 GN=SEC61A2;	27.57094546	27.64567668	27.30434659	25.45904173	24.92711025	24.86487053
Q9H9T3;Q9H9T3-2;B4DKA4;Q9H9T3-4;Q9H9T3-5;H0YAP7;E5RG26;H0YC54;E5RHR2;E5RHY2;E5RIC0;E5RIZ7	Q9H9T3;Q9H9T3-2;B4DKA4;Q9H9T3-4;Q9H9T3-5	Elongator complex protein 3	ELP3	sp|Q9H9T3|ELP3_HUMAN Elongator complex protein 3 OS=Homo sapiens OX=9606 GN=ELP3 PE=1 SV=2;sp|Q9H9T3-2|ELP3_HUMAN Isoform 2 of Elongator complex protein 3 OS=Homo sapiens OX=9606 GN=ELP3;tr|B4DKA4|B4DKA4_HUMAN Elongator complex protein 3 OS=Homo sapiens OX	28.59209935	28.35317059	28.2008823	27.93494593	26.13418219	27.55017431
Q9H9Y2;X6R7Q1	Q9H9Y2	Ribosome production factor 1	RPF1	sp|Q9H9Y2|RPF1_HUMAN Ribosome production factor 1 OS=Homo sapiens OX=9606 GN=RPF1 PE=1 SV=2	27.16739135	27.6326324	27.26749481	25.90579964	25.24364182	25.24479878
Q9H9Y6;Q9H9Y6-3;Q9H9Y6-2;Q9H9Y6-5;Q9H9Y6-4;H7C0D9;C9JS83;C9JJG2;F8WDS4;F8WAK7;F8WBB9;F8WCS3	Q9H9Y6;Q9H9Y6-3;Q9H9Y6-2;Q9H9Y6-5;Q9H9Y6-4	DNA-directed RNA polymerase I subunit RPA2	POLR1B	sp|Q9H9Y6|RPA2_HUMAN DNA-directed RNA polymerase I subunit RPA2 OS=Homo sapiens OX=9606 GN=POLR1B PE=1 SV=2;sp|Q9H9Y6-3|RPA2_HUMAN Isoform 3 of DNA-directed RNA polymerase I subunit RPA2 OS=Homo sapiens OX=9606 GN=POLR1B;sp|Q9H9Y6-2|RPA2_HUMAN Isoform 2 of	27.66261601	28.0342267	27.28736012	24.34185693	24.9793046	25.36429252
Q9H9Z2	Q9H9Z2	Protein lin-28 homolog A	LIN28A	sp|Q9H9Z2|LN28A_HUMAN Protein lin-28 homolog A OS=Homo sapiens OX=9606 GN=LIN28A PE=1 SV=1	33.36658765	33.0737235	33.37878097	29.77048883	29.93297676	29.82354968
Q9HA64;I3L139;I3L2G3;I3L3W5;I3L378;I3L2K8;I3L407	Q9HA64;I3L139	Ketosamine-3-kinase	FN3KRP	sp|Q9HA64|KT3K_HUMAN Ketosamine-3-kinase OS=Homo sapiens OX=9606 GN=FN3KRP PE=1 SV=2;tr|I3L139|I3L139_HUMAN Ketosamine-3-kinase OS=Homo sapiens OX=9606 GN=FN3KRP PE=1 SV=1	28.14345686	28.28590612	27.88779951	28.60519566	28.24118134	28.54576307
Q9HA65-3;Q9HA65-2;Q9HA65;M0R2L2;M0QYC9;M0QXA2;A0A087WXG5	Q9HA65-3;Q9HA65-2;Q9HA65;M0R2L2	TBC1 domain family member 17	TBC1D17	sp|Q9HA65-3|TBC17_HUMAN Isoform 3 of TBC1 domain family member 17 OS=Homo sapiens OX=9606 GN=TBC1D17;sp|Q9HA65-2|TBC17_HUMAN Isoform 2 of TBC1 domain family member 17 OS=Homo sapiens OX=9606 GN=TBC1D17;sp|Q9HA65|TBC17_HUMAN TBC1 domain family member 17 OS=	27.51630563	28.04640406	27.47312987	28.17906891	27.82329153	28.6109431
Q9HAB8;Q9HAB8-2;Q5VVM3	Q9HAB8;Q9HAB8-2	Phosphopantothenate--cysteine ligase	PPCS	sp|Q9HAB8|PPCS_HUMAN Phosphopantothenate--cysteine ligase OS=Homo sapiens OX=9606 GN=PPCS PE=1 SV=2;sp|Q9HAB8-2|PPCS_HUMAN Isoform 2 of Phosphopantothenate--cysteine ligase OS=Homo sapiens OX=9606 GN=PPCS	27.90793221	27.76420546	27.98766433	29.05832466	28.28859266	28.41369081
Q9HAD4;H0YAA3;Q9HAD4-2;D6RE66;D6RH33;D6R9E7;D6RB94;B4DK73;B4DHS8;D6RBY6;D6RJA5;H0Y9Z3;H0YAI6;D6RA22;D6R9M1;D6RIX6	Q9HAD4;H0YAA3;Q9HAD4-2;D6RE66;D6RH33;D6R9E7;D6RB94;B4DK73;B4DHS8;D6RBY6	WD repeat-containing protein 41	WDR41	sp|Q9HAD4|WDR41_HUMAN WD repeat-containing protein 41 OS=Homo sapiens OX=9606 GN=WDR41 PE=1 SV=3;tr|H0YAA3|H0YAA3_HUMAN WD repeat-containing protein 41 (Fragment) OS=Homo sapiens OX=9606 GN=WDR41 PE=1 SV=1;sp|Q9HAD4-2|WDR41_HUMAN Isoform 2 of WD repeat-con	27.68431716	27.46396346	27.28859266	26.68217507	27.55149506	27.51570429
Q9HAN9;B1AN62	Q9HAN9	Nicotinamide/nicotinic acid mononucleotide adenylyltransferase 1	NMNAT1	sp|Q9HAN9|NMNA1_HUMAN Nicotinamide/nicotinic acid mononucleotide adenylyltransferase 1 OS=Homo sapiens OX=9606 GN=NMNAT1 PE=1 SV=1	26.27598877	26.10155368	26.17125301	25.15287076	26.20454438	24.63907775
Q9HAT2;Q9HAT2-2	Q9HAT2;Q9HAT2-2	Sialate O-acetylesterase	SIAE	sp|Q9HAT2|SIAE_HUMAN Sialate O-acetylesterase OS=Homo sapiens OX=9606 GN=SIAE PE=1 SV=1;sp|Q9HAT2-2|SIAE_HUMAN Isoform 2 of Sialate O-acetylesterase OS=Homo sapiens OX=9606 GN=SIAE	27.56223613	27.33261873	27.91593006	26.15634569	24.92027433	25.22909557
Q9HAT8;H0YNF4;H0YK56	Q9HAT8	E3 ubiquitin-protein ligase pellino homolog 2	PELI2	sp|Q9HAT8|PELI2_HUMAN E3 ubiquitin-protein ligase pellino homolog 2 OS=Homo sapiens OX=9606 GN=PELI2 PE=1 SV=1	25.97517555	25.7332446	26.01756676	26.64265043	26.74419514	27.28841665
Q9HAU0-6;Q9HAU0-2;H0YG48	Q9HAU0-6;Q9HAU0-2	Pleckstrin homology domain-containing family A member 5	PLEKHA5	sp|Q9HAU0-6|PKHA5_HUMAN Isoform 6 of Pleckstrin homology domain-containing family A member 5 OS=Homo sapiens OX=9606 GN=PLEKHA5;sp|Q9HAU0-2|PKHA5_HUMAN Isoform 2 of Pleckstrin homology domain-containing family A member 5 OS=Homo sapiens OX=9606 GN=PLEKHA5	28.99304777	29.054086	29.09194426	29.835345	29.86078259	29.77163834
Q9HAU5	Q9HAU5	Regulator of nonsense transcripts 2	UPF2	sp|Q9HAU5|RENT2_HUMAN Regulator of nonsense transcripts 2 OS=Homo sapiens OX=9606 GN=UPF2 PE=1 SV=1	27.3280021	27.62721447	26.30147122	27.91985561	28.30856214	27.68545385
Q9HAV0;C9JD14;H7C5J5	Q9HAV0	Guanine nucleotide-binding protein subunit beta-4	GNB4	sp|Q9HAV0|GBB4_HUMAN Guanine nucleotide-binding protein subunit beta-4 OS=Homo sapiens OX=9606 GN=GNB4 PE=1 SV=3	27.53867691	27.8919181	27.82614384	28.21978869	28.57130721	29.23637619
Q9HAV4;H0Y3W3;E2QRM3;H0Y9I3;H0Y3Q8;H0YA57	Q9HAV4	Exportin-5	XPO5	sp|Q9HAV4|XPO5_HUMAN Exportin-5 OS=Homo sapiens OX=9606 GN=XPO5 PE=1 SV=1	31.88536488	31.72081691	31.77807756	28.07989261	27.91433403	27.81683787
Q9HAV7	Q9HAV7	GrpE protein homolog 1, mitochondrial	GRPEL1	sp|Q9HAV7|GRPE1_HUMAN GrpE protein homolog 1, mitochondrial OS=Homo sapiens OX=9606 GN=GRPEL1 PE=1 SV=2	30.58333784	30.27608641	30.14770813	29.4909839	29.54233506	29.63023851
Q9HB07;F8VQQ3;F8VR84;H3BPH3	Q9HB07;F8VQQ3;F8VR84	UPF0160 protein MYG1, mitochondrial	C12orf10	sp|Q9HB07|MYG1_HUMAN UPF0160 protein MYG1, mitochondrial OS=Homo sapiens OX=9606 GN=C12orf10 PE=1 SV=2;tr|F8VQQ3|F8VQQ3_HUMAN UPF0160 protein MYG1, mitochondrial OS=Homo sapiens OX=9606 GN=C12orf10 PE=1 SV=1;tr|F8VR84|F8VR84_HUMAN UPF0160 protein MYG1, mit	29.94684422	29.71607255	29.88917851	30.24705782	30.04921167	30.6240969
Q9HB21;Q5RGS4;Q9HB21-2;R4GMZ9	Q9HB21;Q5RGS4;Q9HB21-2	Pleckstrin homology domain-containing family A member 1	PLEKHA1	sp|Q9HB21|PKHA1_HUMAN Pleckstrin homology domain-containing family A member 1 OS=Homo sapiens OX=9606 GN=PLEKHA1 PE=1 SV=2;tr|Q5RGS4|Q5RGS4_HUMAN Pleckstrin homology domain-containing family A member 1 OS=Homo sapiens OX=9606 GN=PLEKHA1 PE=1 SV=1;sp|Q9HB21	27.55083484	27.04385168	27.32748823	28.08035018	27.83707592	27.74033973
Q9HB40;Q9HB40-2;I3L4Z3;I3L4Z9;I3L506;I3L2N6	Q9HB40;Q9HB40-2	Retinoid-inducible serine carboxypeptidase	SCPEP1	sp|Q9HB40|RISC_HUMAN Retinoid-inducible serine carboxypeptidase OS=Homo sapiens OX=9606 GN=SCPEP1 PE=1 SV=1;sp|Q9HB40-2|RISC_HUMAN Isoform 2 of Retinoid-inducible serine carboxypeptidase OS=Homo sapiens OX=9606 GN=SCPEP1	26.69245481	26.99711934	27.07214275	25.19407137	25.46588342	25.98295322
Q9HB71;Q9HB71-3;Q9HB71-2;B2ZWH1	Q9HB71;Q9HB71-3	Calcyclin-binding protein	CACYBP	sp|Q9HB71|CYBP_HUMAN Calcyclin-binding protein OS=Homo sapiens OX=9606 GN=CACYBP PE=1 SV=2;sp|Q9HB71-3|CYBP_HUMAN Isoform 3 of Calcyclin-binding protein OS=Homo sapiens OX=9606 GN=CACYBP	32.14449047	31.93403201	31.94499593	31.59107397	31.67585583	31.6392728
Q9HB90	Q9HB90	Ras-related GTP-binding protein C	RRAGC	sp|Q9HB90|RRAGC_HUMAN Ras-related GTP-binding protein C OS=Homo sapiens OX=9606 GN=RRAGC PE=1 SV=1	29.42592417	29.29142792	29.5429623	27.379974	27.97393931	28.09360736
Q9HBE1;Q9HBE1-3;Q9HBE1-2	Q9HBE1;Q9HBE1-3;Q9HBE1-2	POZ-, AT hook-, and zinc finger-containing protein 1	PATZ1	sp|Q9HBE1|PATZ1_HUMAN POZ-, AT hook-, and zinc finger-containing protein 1 OS=Homo sapiens OX=9606 GN=PATZ1 PE=1 SV=1;sp|Q9HBE1-3|PATZ1_HUMAN Isoform 3 of POZ-, AT hook-, and zinc finger-containing protein 1 OS=Homo sapiens OX=9606 GN=PATZ1;sp|Q9HBE1-2|PAT	27.44498036	27.96757729	26.66817344	24.49236635	24.96005129	25.79339504
Q9HBH5;C9J2C7	Q9HBH5	Retinol dehydrogenase 14	RDH14	sp|Q9HBH5|RDH14_HUMAN Retinol dehydrogenase 14 OS=Homo sapiens OX=9606 GN=RDH14 PE=1 SV=1	28.27843684	28.42245955	28.39272056	27.99749626	27.55603506	27.71181304
Q9HBK9;A0A087WVD4;Q9HBK9-2	Q9HBK9;A0A087WVD4;Q9HBK9-2	Arsenite methyltransferase	AS3MT	sp|Q9HBK9|AS3MT_HUMAN Arsenite methyltransferase OS=Homo sapiens OX=9606 GN=AS3MT PE=1 SV=3;tr|A0A087WVD4|A0A087WVD4_HUMAN Arsenite methyltransferase OS=Homo sapiens OX=9606 GN=AS3MT PE=1 SV=1;sp|Q9HBK9-2|AS3MT_HUMAN Isoform 2 of Arsenite methyltransferase	28.0232684	28.04905584	27.8048281	26.99647297	27.5767226	28.01105335
Q9HBL8;I3L1Y8;I3L3Z0;I3L543;I3L3I6;I3L0Y6	Q9HBL8;I3L1Y8;I3L3Z0	NmrA-like family domain-containing protein 1	NMRAL1	sp|Q9HBL8|NMRL1_HUMAN NmrA-like family domain-containing protein 1 OS=Homo sapiens OX=9606 GN=NMRAL1 PE=1 SV=1;tr|I3L1Y8|I3L1Y8_HUMAN NmrA-like family domain-containing protein 1 (Fragment) OS=Homo sapiens OX=9606 GN=NMRAL1 PE=1 SV=1;tr|I3L3Z0|I3L3Z0_HUMAN	26.91638574	27.22655684	27.09697809	27.08182359	26.72897071	26.69988525
Q9HBM0;F8W8C2;F2Z3A6;Q9HBM0-2	Q9HBM0;F8W8C2;F2Z3A6;Q9HBM0-2	Vezatin	VEZT	sp|Q9HBM0|VEZA_HUMAN Vezatin OS=Homo sapiens OX=9606 GN=VEZT PE=1 SV=3;tr|F8W8C2|F8W8C2_HUMAN Vezatin (Fragment) OS=Homo sapiens OX=9606 GN=VEZT PE=1 SV=1;tr|F2Z3A6|F2Z3A6_HUMAN Vezatin OS=Homo sapiens OX=9606 GN=VEZT PE=1 SV=2;sp|Q9HBM0-2|VEZA_HUMAN Isofo	27.18593585	27.20555061	27.92722267	27.2383594	26.69736849	27.03317663
Q9HBM1;C9JW94	Q9HBM1	Kinetochore protein Spc25	SPC25	sp|Q9HBM1|SPC25_HUMAN Kinetochore protein Spc25 OS=Homo sapiens OX=9606 GN=SPC25 PE=1 SV=1	26.7951354	27.01966775	26.77102433	25.57426466	25.1791878	26.14225424
Q9HBM6	Q9HBM6	Transcription initiation factor TFIID subunit 9B	TAF9B	sp|Q9HBM6|TAF9B_HUMAN Transcription initiation factor TFIID subunit 9B OS=Homo sapiens OX=9606 GN=TAF9B PE=1 SV=1	26.51680155	26.88971524	26.66180093	26.10867114	24.30198545	25.80769138
Q9HC07;V9GY93;Q9HC07-2;D6RBL0;D6RD79	Q9HC07;V9GY93;Q9HC07-2	Transmembrane protein 165	TMEM165	sp|Q9HC07|TM165_HUMAN Transmembrane protein 165 OS=Homo sapiens OX=9606 GN=TMEM165 PE=1 SV=1;tr|V9GY93|V9GY93_HUMAN GDT1 family protein (Fragment) OS=Homo sapiens OX=9606 GN=TMEM165 PE=1 SV=1;sp|Q9HC07-2|TM165_HUMAN Isoform 2 of Transmembrane protein 165 O	27.38228496	27.2337048	27.42446324	25.50201526	25.70811221	25.87547661
Q9HC35;Q9HC35-2	Q9HC35;Q9HC35-2	Echinoderm microtubule-associated protein-like 4	EML4	sp|Q9HC35|EMAL4_HUMAN Echinoderm microtubule-associated protein-like 4 OS=Homo sapiens OX=9606 GN=EML4 PE=1 SV=3;sp|Q9HC35-2|EMAL4_HUMAN Isoform 2 of Echinoderm microtubule-associated protein-like 4 OS=Homo sapiens OX=9606 GN=EML4	31.30111139	31.21529361	31.21708638	32.25563658	32.46287692	32.34971107
Q9HC36;I3L443;I3L0T6	Q9HC36	rRNA methyltransferase 3, mitochondrial	RNMTL1	sp|Q9HC36|MRM3_HUMAN rRNA methyltransferase 3, mitochondrial OS=Homo sapiens OX=9606 GN=MRM3 PE=1 SV=2	26.71907939	26.51707198	26.36472834	24.92836173	24.01578411	25.47037777
Q9HC38-2;F6TLX2;Q9HC38;I3L3Q4;Q9HC38-3;I3L1F4;I3L1I0;I3NI27;I3NI24;I3L2C2;I3L277	Q9HC38-2;F6TLX2;Q9HC38;I3L3Q4;Q9HC38-3	Glyoxalase domain-containing protein 4	GLOD4	sp|Q9HC38-2|GLOD4_HUMAN Isoform 2 of Glyoxalase domain-containing protein 4 OS=Homo sapiens OX=9606 GN=GLOD4;tr|F6TLX2|F6TLX2_HUMAN Glyoxalase domain-containing protein 4 OS=Homo sapiens OX=9606 GN=GLOD4 PE=1 SV=1;sp|Q9HC38|GLOD4_HUMAN Glyoxalase domain-co	30.58826157	30.50474235	30.73868195	32.07386712	32.04201925	32.28537703
Q9HC58	Q9HC58	Sodium/potassium/calcium exchanger 3	SLC24A3	sp|Q9HC58|NCKX3_HUMAN Sodium/potassium/calcium exchanger 3 OS=Homo sapiens OX=9606 GN=SLC24A3 PE=2 SV=4	24.27040634	24.42158621	25.33837732	26.05666169	25.68112965	25.46235723
Q9HCC0;Q9HCC0-2;D6RD67;D6RDF7;D6R9R1;A0A0G2JM88	Q9HCC0;Q9HCC0-2;D6RD67	Methylcrotonoyl-CoA carboxylase beta chain, mitochondrial	MCCC2	sp|Q9HCC0|MCCB_HUMAN Methylcrotonoyl-CoA carboxylase beta chain, mitochondrial OS=Homo sapiens OX=9606 GN=MCCC2 PE=1 SV=1;sp|Q9HCC0-2|MCCB_HUMAN Isoform 2 of Methylcrotonoyl-CoA carboxylase beta chain, mitochondrial OS=Homo sapiens OX=9606 GN=MCCC2;tr|D6RD	30.86761753	30.95726184	30.85682628	29.55112831	29.63873786	29.27132951
Q9HCD5;Q5JY17;REV__Q9HCD5	Q9HCD5	Nuclear receptor coactivator 5	NCOA5	sp|Q9HCD5|NCOA5_HUMAN Nuclear receptor coactivator 5 OS=Homo sapiens OX=9606 GN=NCOA5 PE=1 SV=2	29.02234262	29.36842583	29.47715089	26.29192404	24.76812217	26.16672729
Q9HCD6-2	Q9HCD6-2	Protein TANC2	TANC2	sp|Q9HCD6-2|TANC2_HUMAN Isoform 2 of Protein TANC2 OS=Homo sapiens OX=9606 GN=TANC2	28.0794349	27.95476847	27.56608924	29.28290538	28.72191707	29.38677248
Q9HCE1;Q5JR04;Q9HCE1-2;Q9HCE1-3	Q9HCE1;Q5JR04;Q9HCE1-2	Putative helicase MOV-10	MOV10	sp|Q9HCE1|MOV10_HUMAN Helicase MOV-10 OS=Homo sapiens OX=9606 GN=MOV10 PE=1 SV=2;tr|Q5JR04|Q5JR04_HUMAN Helicase MOV-10 OS=Homo sapiens OX=9606 GN=MOV10 PE=1 SV=1;sp|Q9HCE1-2|MOV10_HUMAN Isoform 2 of Helicase MOV-10 OS=Homo sapiens OX=9606 GN=MOV10	28.96479883	29.35831554	29.45309049	25.17991042	24.47606049	26.22261857
Q9HCE3;K7EIU3;K7EP49;K7EL14;K7EPI7;K7EQW7;K7EQN0;K7ES47;K7ELB7;K7EMF9;K7ER18;K7EKV7;K7EJM2;K7EN67;K7ELQ2	Q9HCE3	Zinc finger protein 532	ZNF532	sp|Q9HCE3|ZN532_HUMAN Zinc finger protein 532 OS=Homo sapiens OX=9606 GN=ZNF532 PE=1 SV=2	28.87516762	29.07961291	28.59217066	25.34826456	24.96646971	25.42266517
Q9HCE5;A0A0D9SF88;A0A0D9SFW0;D6RBL4;D6RD73	Q9HCE5	N6-adenosine-methyltransferase subunit METTL14	METTL14	sp|Q9HCE5|MET14_HUMAN N6-adenosine-methyltransferase non-catalytic subunit OS=Homo sapiens OX=9606 GN=METTL14 PE=1 SV=2	26.8844845	27.05413776	26.85221916	25.29673834	25.11966441	26.11692842
Q9HCE9;Q9HCE9-2;M0QYD2	Q9HCE9;Q9HCE9-2;M0QYD2	Anoctamin-8;Anoctamin	ANO8	sp|Q9HCE9|ANO8_HUMAN Anoctamin-8 OS=Homo sapiens OX=9606 GN=ANO8 PE=1 SV=3;sp|Q9HCE9-2|ANO8_HUMAN Isoform 2 of Anoctamin-8 OS=Homo sapiens OX=9606 GN=ANO8;tr|M0QYD2|M0QYD2_HUMAN Anoctamin OS=Homo sapiens OX=9606 GN=ANO8 PE=1 SV=1	26.14522691	26.04468561	26.25006619	24.92107607	24.31484664	25.73065071
Q9HCG7;Q9HCG7-2;Q9HCG7-3;A0A0A0MRV1	Q9HCG7;Q9HCG7-2;Q9HCG7-3	Non-lysosomal glucosylceramidase	GBA2	sp|Q9HCG7|GBA2_HUMAN Non-lysosomal glucosylceramidase OS=Homo sapiens OX=9606 GN=GBA2 PE=1 SV=2;sp|Q9HCG7-2|GBA2_HUMAN Isoform 2 of Non-lysosomal glucosylceramidase OS=Homo sapiens OX=9606 GN=GBA2;sp|Q9HCG7-3|GBA2_HUMAN Isoform 3 of Non-lysosomal glucosylc	27.01467554	27.37633501	26.81384479	27.70530122	27.28277285	27.66458389
Q9HCG8;B7WP74	Q9HCG8;B7WP74	Pre-mRNA-splicing factor CWC22 homolog	CWC22	sp|Q9HCG8|CWC22_HUMAN Pre-mRNA-splicing factor CWC22 homolog OS=Homo sapiens OX=9606 GN=CWC22 PE=1 SV=3;tr|B7WP74|B7WP74_HUMAN Pre-mRNA-splicing factor CWC22 homolog (Fragment) OS=Homo sapiens OX=9606 GN=CWC22 PE=1 SV=1	28.25119553	27.62735364	28.01589864	25.14257438	25.24528943	24.32782303
Q9HCJ6	Q9HCJ6	Synaptic vesicle membrane protein VAT-1 homolog-like	VAT1L	sp|Q9HCJ6|VAT1L_HUMAN Synaptic vesicle membrane protein VAT-1 homolog-like OS=Homo sapiens OX=9606 GN=VAT1L PE=1 SV=2	33.46574984	33.45843455	33.40349776	35.62769392	35.34314576	35.15918451
Q9HCK8;Q9HCK8-2;A0A2R8Y840;H0YJG4;A0A2R8Y4P3;A0A2R8Y808;A0A2R8YFT4;H0YJA4;A0A2R8YFI9;G3V2T9;G3V303	Q9HCK8;Q9HCK8-2;A0A2R8Y840;H0YJG4	Chromodomain-helicase-DNA-binding protein 8	CHD8	sp|Q9HCK8|CHD8_HUMAN Chromodomain-helicase-DNA-binding protein 8 OS=Homo sapiens OX=9606 GN=CHD8 PE=1 SV=5;sp|Q9HCK8-2|CHD8_HUMAN Isoform 2 of Chromodomain-helicase-DNA-binding protein 8 OS=Homo sapiens OX=9606 GN=CHD8;tr|A0A2R8Y840|A0A2R8Y840_HUMAN Chromo	28.69504654	26.9155882	28.31038361	25.93707697	26.0078925	25.15315948
Q9HCL0-2;Q9HCL0	Q9HCL0-2;Q9HCL0	Protocadherin-18	PCDH18	sp|Q9HCL0-2|PCD18_HUMAN Isoform 2 of Protocadherin-18 OS=Homo sapiens OX=9606 GN=PCDH18;sp|Q9HCL0|PCD18_HUMAN Protocadherin-18 OS=Homo sapiens OX=9606 GN=PCDH18 PE=2 SV=3	25.19478782	26.96333868	27.00281639	27.16719991	27.54833794	27.74618308
Q9HCM2;Q9HCM2-4;Q9HCM2-3	Q9HCM2	Plexin-A4	PLXNA4	sp|Q9HCM2|PLXA4_HUMAN Plexin-A4 OS=Homo sapiens OX=9606 GN=PLXNA4 PE=1 SV=4	31.47019403	31.52887626	31.55919365	33.5862046	33.23720286	33.68384467
Q9HCM3-2;Q9HCM3;Q9HCM3-3;Q9HCM3-4	Q9HCM3-2;Q9HCM3;Q9HCM3-3;Q9HCM3-4	UPF0606 protein KIAA1549	KIAA1549	sp|Q9HCM3-2|K1549_HUMAN Isoform 2 of UPF0606 protein KIAA1549 OS=Homo sapiens OX=9606 GN=KIAA1549;sp|Q9HCM3|K1549_HUMAN UPF0606 protein KIAA1549 OS=Homo sapiens OX=9606 GN=KIAA1549 PE=1 SV=4;sp|Q9HCM3-3|K1549_HUMAN Isoform 3 of UPF0606 protein KIAA1549 OS=	26.63381053	26.50248682	26.97771035	26.66302338	27.20685504	26.18375423
Q9HCM4;Q9HCM4-3;Q9HCM4-4	Q9HCM4;Q9HCM4-3;Q9HCM4-4	Band 4.1-like protein 5	EPB41L5	sp|Q9HCM4|E41L5_HUMAN Band 4.1-like protein 5 OS=Homo sapiens OX=9606 GN=EPB41L5 PE=1 SV=3;sp|Q9HCM4-3|E41L5_HUMAN Isoform 3 of Band 4.1-like protein 5 OS=Homo sapiens OX=9606 GN=EPB41L5;sp|Q9HCM4-4|E41L5_HUMAN Isoform 4 of Band 4.1-like protein 5 OS=Homo	29.14124125	29.25320359	28.87032483	28.49224532	26.70622387	27.56412762
Q9HCN8	Q9HCN8	Stromal cell-derived factor 2-like protein 1	SDF2L1	sp|Q9HCN8|SDF2L_HUMAN Stromal cell-derived factor 2-like protein 1 OS=Homo sapiens OX=9606 GN=SDF2L1 PE=1 SV=2	27.93747377	28.04926361	27.9662575	24.76303866	24.48141973	25.60599882
Q9HCS7	Q9HCS7	Pre-mRNA-splicing factor SYF1	XAB2	sp|Q9HCS7|SYF1_HUMAN Pre-mRNA-splicing factor SYF1 OS=Homo sapiens OX=9606 GN=XAB2 PE=1 SV=2	29.51056387	29.51295748	29.45665866	24.10453872	24.51403832	24.75605963
Q9HCU5;B5MC98;H7C2N7;H7C0W3;F8WCS5	Q9HCU5;B5MC98	Prolactin regulatory element-binding protein	PREB	sp|Q9HCU5|PREB_HUMAN Prolactin regulatory element-binding protein OS=Homo sapiens OX=9606 GN=PREB PE=1 SV=2;tr|B5MC98|B5MC98_HUMAN Prolactin regulatory element-binding protein OS=Homo sapiens OX=9606 GN=PREB PE=1 SV=1	29.14962317	29.28846065	29.50950716	27.96140792	27.23589707	26.79983554
Q9HD15;R4GMW4	Q9HD15	Steroid receptor RNA activator 1	SRA1	sp|Q9HD15|SRA1_HUMAN Steroid receptor RNA activator 1 OS=Homo sapiens OX=9606 GN=SRA1 PE=1 SV=1	24.9953776	26.38657105	25.44611488	26.57744312	27.02949534	26.6676322
Q9HD20;Q9HD20-2;H7C3H2;Q9HD20-3	Q9HD20;Q9HD20-2	Manganese-transporting ATPase 13A1	ATP13A1	sp|Q9HD20|AT131_HUMAN Manganese-transporting ATPase 13A1 OS=Homo sapiens OX=9606 GN=ATP13A1 PE=1 SV=2;sp|Q9HD20-2|AT131_HUMAN Isoform B of Manganese-transporting ATPase 13A1 OS=Homo sapiens OX=9606 GN=ATP13A1	30.65702004	30.58521979	30.37844509	29.31473283	29.51825826	29.68051612
Q9HD23-2;Q9HD23;Q9HD23-4;A0A0A0MQX2;H7BZ29;Q9HD23-3	Q9HD23-2;Q9HD23;Q9HD23-4;A0A0A0MQX2	Magnesium transporter MRS2 homolog, mitochondrial	MRS2	sp|Q9HD23-2|MRS2_HUMAN Isoform 2 of Magnesium transporter MRS2 homolog, mitochondrial OS=Homo sapiens OX=9606 GN=MRS2;sp|Q9HD23|MRS2_HUMAN Magnesium transporter MRS2 homolog, mitochondrial OS=Homo sapiens OX=9606 GN=MRS2 PE=1 SV=1;sp|Q9HD23-4|MRS2_HUMAN Is	27.93910048	27.90867673	27.7679977	26.01111735	26.35801784	26.68872519
Q9HD26;Q9HD26-2;F5H1Y4;Q9HD26-3;A0A0J9YVX5	Q9HD26;Q9HD26-2;F5H1Y4;Q9HD26-3	Golgi-associated PDZ and coiled-coil motif-containing protein	GOPC	sp|Q9HD26|GOPC_HUMAN Golgi-associated PDZ and coiled-coil motif-containing protein OS=Homo sapiens OX=9606 GN=GOPC PE=1 SV=1;sp|Q9HD26-2|GOPC_HUMAN Isoform 2 of Golgi-associated PDZ and coiled-coil motif-containing protein OS=Homo sapiens OX=9606 GN=GOPC;t	29.20673862	29.57987222	29.34498494	29.56312762	28.97292656	29.27684074
Q9HD33;Q9HD33-2;Q9HD33-3	Q9HD33;Q9HD33-2;Q9HD33-3	39S ribosomal protein L47, mitochondrial	MRPL47	sp|Q9HD33|RM47_HUMAN 39S ribosomal protein L47, mitochondrial OS=Homo sapiens OX=9606 GN=MRPL47 PE=1 SV=2;sp|Q9HD33-2|RM47_HUMAN Isoform 2 of 39S ribosomal protein L47, mitochondrial OS=Homo sapiens OX=9606 GN=MRPL47;sp|Q9HD33-3|RM47_HUMAN Isoform 3 of 39S	28.98190701	29.11098009	29.31395483	27.73589323	25.4265405	25.06902576
Q9HD45;Q5TB53	Q9HD45;Q5TB53	Transmembrane 9 superfamily member 3	TM9SF3	sp|Q9HD45|TM9S3_HUMAN Transmembrane 9 superfamily member 3 OS=Homo sapiens OX=9606 GN=TM9SF3 PE=1 SV=2;tr|Q5TB53|Q5TB53_HUMAN Transmembrane 9 superfamily member (Fragment) OS=Homo sapiens OX=9606 GN=TM9SF3 PE=1 SV=8	30.9672612	30.910422	31.02604218	24.94147685	24.32126348	24.70312298
Q9HDC9;H0Y512;Q9HDC9-2	Q9HDC9;H0Y512;Q9HDC9-2	Adipocyte plasma membrane-associated protein	APMAP	sp|Q9HDC9|APMAP_HUMAN Adipocyte plasma membrane-associated protein OS=Homo sapiens OX=9606 GN=APMAP PE=1 SV=2;tr|H0Y512|H0Y512_HUMAN Adipocyte plasma membrane-associated protein (Fragment) OS=Homo sapiens OX=9606 GN=APMAP PE=1 SV=1;sp|Q9HDC9-2|APMAP_HUMAN	31.70355316	31.6453417	31.82896028	31.00664654	30.9528956	30.92662904
Q9NNW5;A0A087X295;E9PDU5;E9PBK6;C9K020;Q6PKC6;C9JFP6;V9GYU1;V9GZ65;E5RFX3;F8WE36	Q9NNW5;A0A087X295;E9PDU5	WD repeat-containing protein 6	WDR6	sp|Q9NNW5|WDR6_HUMAN WD repeat-containing protein 6 OS=Homo sapiens OX=9606 GN=WDR6 PE=1 SV=1;tr|A0A087X295|A0A087X295_HUMAN WD repeat-containing protein 6 OS=Homo sapiens OX=9606 GN=WDR6 PE=1 SV=1;tr|E9PDU5|E9PDU5_HUMAN WD repeat-containing protein 6 OS=H	30.37575523	30.58306879	30.23455014	29.89486928	29.82556777	29.51579827
Q9NP50;F5H6U2;F5GZ82;Q9NP50-2;H0YGG0	Q9NP50;F5H6U2;F5GZ82;Q9NP50-2	Protein FAM60A	FAM60A	sp|Q9NP50|SHCAF_HUMAN SIN3-HDAC complex-associated factor OS=Homo sapiens OX=9606 GN=SINHCAF PE=1 SV=1;tr|F5H6U2|F5H6U2_HUMAN SIN3-HDAC complex-associated factor (Fragment) OS=Homo sapiens OX=9606 GN=SINHCAF PE=1 SV=8;tr|F5GZ82|F5GZ82_HUMAN SIN3-HDAC compl	26.17405675	26.50001116	26.01241807	24.46822835	25.64511866	24.854942
Q9NP58-4;Q9NP58;H7C245;Q2M3G0-1;Q2M3G0	Q9NP58-4;Q9NP58	ATP-binding cassette sub-family B member 6, mitochondrial	ABCB6	sp|Q9NP58-4|ABCB6_HUMAN Isoform 2 of ATP-binding cassette sub-family B member 6, mitochondrial OS=Homo sapiens OX=9606 GN=ABCB6;sp|Q9NP58|ABCB6_HUMAN ATP-binding cassette sub-family B member 6, mitochondrial OS=Homo sapiens OX=9606 GN=ABCB6 PE=1 SV=1	27.23169229	27.20022752	27.21613822	25.97450363	27.44821413	24.29457678
Q9NP66;H0YKL0;H0YKM5;H0YNS8;H0YK55;H0YMS9;H0YMG2;H0YM80;Q9NP66-2	Q9NP66;H0YKL0	High mobility group protein 20A	HMG20A	sp|Q9NP66|HM20A_HUMAN High mobility group protein 20A OS=Homo sapiens OX=9606 GN=HMG20A PE=1 SV=1;tr|H0YKL0|H0YKL0_HUMAN High mobility group protein 20A (Fragment) OS=Homo sapiens OX=9606 GN=HMG20A PE=1 SV=1	27.96603742	27.73795708	28.06886715	25.29831064	24.86949469	25.47060227
Q9NP72;Q9NP72-2;A0A087X163;H0Y6T8;Q5W0J0;Q9NP72-3	Q9NP72;Q9NP72-2;A0A087X163;H0Y6T8;Q5W0J0	Ras-related protein Rab-18	RAB18	sp|Q9NP72|RAB18_HUMAN Ras-related protein Rab-18 OS=Homo sapiens OX=9606 GN=RAB18 PE=1 SV=1;sp|Q9NP72-2|RAB18_HUMAN Isoform 2 of Ras-related protein Rab-18 OS=Homo sapiens OX=9606 GN=RAB18;tr|A0A087X163|A0A087X163_HUMAN Ras-related protein Rab-18 OS=Homo s	31.00698086	30.71260036	31.15623354	31.37425294	30.72142821	31.024722
Q9NP77;Q9NP77-2	Q9NP77;Q9NP77-2	RNA polymerase II subunit A C-terminal domain phosphatase SSU72	SSU72	sp|Q9NP77|SSU72_HUMAN RNA polymerase II subunit A C-terminal domain phosphatase SSU72 OS=Homo sapiens OX=9606 GN=SSU72 PE=1 SV=1;sp|Q9NP77-2|SSU72_HUMAN Isoform 2 of RNA polymerase II subunit A C-terminal domain phosphatase SSU72 OS=Homo sapiens OX=9606 GN	27.74541388	27.89637149	27.56703277	26.37510874	25.29140879	24.79847447
Q9NP80;Q9NP80-3;A0A0C4DG51;Q9NP80-2;C9JAX4;C9J9W9	Q9NP80;Q9NP80-3;A0A0C4DG51;Q9NP80-2	Calcium-independent phospholipase A2-gamma	PNPLA8	sp|Q9NP80|PLPL8_HUMAN Calcium-independent phospholipase A2-gamma OS=Homo sapiens OX=9606 GN=PNPLA8 PE=1 SV=1;sp|Q9NP80-3|PLPL8_HUMAN Isoform 3 of Calcium-independent phospholipase A2-gamma OS=Homo sapiens OX=9606 GN=PNPLA8;tr|A0A0C4DG51|A0A0C4DG51_HUMAN Ca	28.69590942	28.55643712	28.67710845	28.78097367	28.0446335	28.28572978
Q9NP81;M0QWZ7;Q9NP81-2;M0R2C6;M0R259;M0QX29;B4DJM9;M0R2H5;M0R1C0	Q9NP81;M0QWZ7;Q9NP81-2;M0R2C6;M0R259	Serine--tRNA ligase, mitochondrial	SARS2	sp|Q9NP81|SYSM_HUMAN Serine--tRNA ligase, mitochondrial OS=Homo sapiens OX=9606 GN=SARS2 PE=1 SV=1;tr|M0QWZ7|M0QWZ7_HUMAN Serine--tRNA ligase, mitochondrial OS=Homo sapiens OX=9606 GN=SARS2 PE=1 SV=1;sp|Q9NP81-2|SYSM_HUMAN Isoform 2 of Serine--tRNA ligase,	30.40466546	30.53852891	30.75055011	28.99865331	29.19366341	29.28414173
Q9NP92	Q9NP92	28S ribosomal protein S30, mitochondrial	MRPS30	sp|Q9NP92|RT30_HUMAN 39S ribosomal protein S30, mitochondrial OS=Homo sapiens OX=9606 GN=MRPS30 PE=1 SV=2	29.36694714	29.32519499	29.1179057	28.02453708	27.51750756	28.52529581
Q9NP97;B1AKR6;Q8TF09;H3BQI1;H3BNG9;H3BPA0;Q7Z4M1;Q9NP97-2	Q9NP97;B1AKR6	Dynein light chain roadblock-type 1	DYNLRB1	sp|Q9NP97|DLRB1_HUMAN Dynein light chain roadblock-type 1 OS=Homo sapiens OX=9606 GN=DYNLRB1 PE=1 SV=3;tr|B1AKR6|B1AKR6_HUMAN Dynein light chain roadblock-type 1 OS=Homo sapiens OX=9606 GN=DYNLRB1 PE=1 SV=1	30.01916401	29.93410233	29.91513227	31.07418622	30.38174882	30.84438308
Q9NPA0;H0YDX2;H0YDT8	Q9NPA0;H0YDX2;H0YDT8	ER membrane protein complex subunit 7	EMC7	sp|Q9NPA0|EMC7_HUMAN ER membrane protein complex subunit 7 OS=Homo sapiens OX=9606 GN=EMC7 PE=1 SV=1;tr|H0YDX2|H0YDX2_HUMAN ER membrane protein complex subunit 7 (Fragment) OS=Homo sapiens OX=9606 GN=EMC7 PE=1 SV=1;tr|H0YDT8|H0YDT8_HUMAN ER membrane protei	29.06489063	29.44320264	29.13072557	25.79064588	25.325774	24.48433589
Q9NPA8-2;Q9NPA8;E5RHX8;J3KNT2;E5RI00;E5RHT9;E5RJ84	Q9NPA8-2;Q9NPA8;E5RHX8	Transcription and mRNA export factor ENY2	ENY2	sp|Q9NPA8-2|ENY2_HUMAN Isoform 2 of Transcription and mRNA export factor ENY2 OS=Homo sapiens OX=9606 GN=ENY2;sp|Q9NPA8|ENY2_HUMAN Transcription and mRNA export factor ENY2 OS=Homo sapiens OX=9606 GN=ENY2 PE=1 SV=1;tr|E5RHX8|E5RHX8_HUMAN Transcription and	27.66478731	27.81200922	27.86820651	24.79725009	23.95759506	27.26006399
Q9NPB8;H0Y565	Q9NPB8	Glycerophosphocholine phosphodiesterase GPCPD1	GPCPD1	sp|Q9NPB8|GPCP1_HUMAN Glycerophosphocholine phosphodiesterase GPCPD1 OS=Homo sapiens OX=9606 GN=GPCPD1 PE=1 SV=2	26.9926967	27.43213164	26.83110676	26.64485197	27.75659093	26.45048133
Q9NPD3;E9PI41;E9PPI9	Q9NPD3;E9PI41	Exosome complex component RRP41	EXOSC4	sp|Q9NPD3|EXOS4_HUMAN Exosome complex component RRP41 OS=Homo sapiens OX=9606 GN=EXOSC4 PE=1 SV=3;tr|E9PI41|E9PI41_HUMAN Exosome complex component RRP41 (Fragment) OS=Homo sapiens OX=9606 GN=EXOSC4 PE=1 SV=8	28.39091821	28.29749727	28.87894251	25.77457253	24.98370568	25.98891053
Q9NPE3;H0YM60	Q9NPE3	H/ACA ribonucleoprotein complex subunit 3	NOP10	sp|Q9NPE3|NOP10_HUMAN H/ACA ribonucleoprotein complex subunit 3 OS=Homo sapiens OX=9606 GN=NOP10 PE=1 SV=1	28.64955337	28.37330932	28.36448623	24.91805829	26.52844015	23.50461241
Q9NPF4;G3V445;G3V249	Q9NPF4	Probable tRNA N6-adenosine threonylcarbamoyltransferase	OSGEP	sp|Q9NPF4|OSGEP_HUMAN Probable tRNA N6-adenosine threonylcarbamoyltransferase OS=Homo sapiens OX=9606 GN=OSGEP PE=1 SV=1	27.95460209	28.04437294	28.27599764	27.57166887	25.04643572	27.71128792
Q9NPH2;Q9NPH2-3;Q9NPH2-2;J3QS51;J3KRH4;J3QRY0;J3QRH1;J3QLD7;J3QKW9	Q9NPH2;Q9NPH2-3;Q9NPH2-2	Inositol-3-phosphate synthase 1	ISYNA1	sp|Q9NPH2|INO1_HUMAN Inositol-3-phosphate synthase 1 OS=Homo sapiens OX=9606 GN=ISYNA1 PE=1 SV=1;sp|Q9NPH2-3|INO1_HUMAN Isoform 3 of Inositol-3-phosphate synthase 1 OS=Homo sapiens OX=9606 GN=ISYNA1;sp|Q9NPH2-2|INO1_HUMAN Isoform 2 of Inositol-3-phosphate	30.47605009	30.46499565	30.56538118	31.60412651	31.38730676	31.40806165
Q9NPI6-2;Q9NPI6;A0A087WT55;A0A087WXD0;A0A087WVE6	Q9NPI6-2;Q9NPI6	mRNA-decapping enzyme 1A	DCP1A	sp|Q9NPI6-2|DCP1A_HUMAN Isoform 2 of mRNA-decapping enzyme 1A OS=Homo sapiens OX=9606 GN=DCP1A;sp|Q9NPI6|DCP1A_HUMAN mRNA-decapping enzyme 1A OS=Homo sapiens OX=9606 GN=DCP1A PE=1 SV=3	28.38418048	28.33968598	27.86017577	27.49510807	26.09232745	27.57354804
Q9NPJ3;Q9NPJ3-2	Q9NPJ3;Q9NPJ3-2	Acyl-coenzyme A thioesterase 13;Acyl-coenzyme A thioesterase 13, N-terminally processed	ACOT13	sp|Q9NPJ3|ACO13_HUMAN Acyl-coenzyme A thioesterase 13 OS=Homo sapiens OX=9606 GN=ACOT13 PE=1 SV=1;sp|Q9NPJ3-2|ACO13_HUMAN Isoform 2 of Acyl-coenzyme A thioesterase 13 OS=Homo sapiens OX=9606 GN=ACOT13	29.87125062	29.99738858	30.06753431	28.03742471	27.97443175	27.86696938
Q9NPJ6;Q5T911;Q9NPJ6-2;A0A087X0U0	Q9NPJ6;Q5T911;Q9NPJ6-2	Mediator of RNA polymerase II transcription subunit 4	MED4	sp|Q9NPJ6|MED4_HUMAN Mediator of RNA polymerase II transcription subunit 4 OS=Homo sapiens OX=9606 GN=MED4 PE=1 SV=1;tr|Q5T911|Q5T911_HUMAN Mediator of RNA polymerase II transcription subunit 4 (Fragment) OS=Homo sapiens OX=9606 GN=MED4 PE=1 SV=1;sp|Q9NPJ6	26.75544528	27.15431518	27.24880027	26.30012868	24.67650114	24.9407272
Q9NPL8;C9JU35;G3XA94;C9JR82;H7C5U1;F8WAU6;F8WB00;F8WC42	Q9NPL8;C9JU35	Complex I assembly factor TIMMDC1, mitochondrial	TIMMDC1	sp|Q9NPL8|TIDC1_HUMAN Complex I assembly factor TIMMDC1, mitochondrial OS=Homo sapiens OX=9606 GN=TIMMDC1 PE=1 SV=2;tr|C9JU35|C9JU35_HUMAN Complex I assembly factor TIMMDC1, mitochondrial OS=Homo sapiens OX=9606 GN=TIMMDC1 PE=1 SV=1	26.26985035	26.49715051	26.22171647	26.46778391	25.34660359	24.64668635
Q9NPQ8-4	Q9NPQ8-4	Synembryn-A	RIC8A	sp|Q9NPQ8-4|RIC8A_HUMAN Isoform 4 of Synembryn-A OS=Homo sapiens OX=9606 GN=RIC8A	28.90922057	29.02189275	28.82073787	29.86832427	29.48485227	29.80029854
Q9NQ11-3;Q9NQ11;Q9NQ11-2;H0Y8I1;H0Y9K0;H0Y953;H0Y8V5;H0YAI7;H0Y8Z6	Q9NQ11-3;Q9NQ11;Q9NQ11-2	Probable cation-transporting ATPase 13A2	ATP13A2	sp|Q9NQ11-3|AT132_HUMAN Isoform 3 of Cation-transporting ATPase 13A2 OS=Homo sapiens OX=9606 GN=ATP13A2;sp|Q9NQ11|AT132_HUMAN Cation-transporting ATPase 13A2 OS=Homo sapiens OX=9606 GN=ATP13A2 PE=1 SV=2;sp|Q9NQ11-2|AT132_HUMAN Isoform B of Cation-transport	26.967962	26.68378194	27.29131813	25.54222898	24.75628497	25.91677089
Q9NQ29;Q9NQ29-2;Q9NQ29-3;A8MYV2;B8ZZ10;B8ZZ09;B8ZZ12;B8ZZ08;F8WBC1	Q9NQ29;Q9NQ29-2;Q9NQ29-3;A8MYV2;B8ZZ10	Putative RNA-binding protein Luc7-like 1	LUC7L	sp|Q9NQ29|LUC7L_HUMAN Putative RNA-binding protein Luc7-like 1 OS=Homo sapiens OX=9606 GN=LUC7L PE=1 SV=1;sp|Q9NQ29-2|LUC7L_HUMAN Isoform 2 of Putative RNA-binding protein Luc7-like 1 OS=Homo sapiens OX=9606 GN=LUC7L;sp|Q9NQ29-3|LUC7L_HUMAN Isoform 3 of Pu	30.186361	30.19847221	30.25766094	24.44455194	26.53377006	25.0370522
Q9NQ50	Q9NQ50	39S ribosomal protein L40, mitochondrial	MRPL40	sp|Q9NQ50|RM40_HUMAN 39S ribosomal protein L40, mitochondrial OS=Homo sapiens OX=9606 GN=MRPL40 PE=1 SV=1	26.97847429	27.28374445	27.23288184	24.91677458	25.00396091	25.00000768
Q9NQ66;A0A087WT80;B1AK73;A0A0D9SFE7;A0A1B0GVC1;Q8IV92;A0A0D9SFJ4;A0A1B0GVT0;A0A0D9SFA6;A0A1B0GTC7;Q8IV91	Q9NQ66;A0A087WT80	1-phosphatidylinositol 4,5-bisphosphate phosphodiesterase beta-1;Phosphoinositide phospholipase C	PLCB1	sp|Q9NQ66|PLCB1_HUMAN 1-phosphatidylinositol 4,5-bisphosphate phosphodiesterase beta-1 OS=Homo sapiens OX=9606 GN=PLCB1 PE=1 SV=1;tr|A0A087WT80|A0A087WT80_HUMAN 1-phosphatidylinositol 4,5-bisphosphate phosphodiesterase OS=Homo sapiens OX=9606 GN=PLCB1 PE=1	31.15454455	31.12669467	31.38889814	32.90888427	33.39840978	33.52659289
Q9NQ86-4;Q9NQ86;E9PBG3;D6RAU9	Q9NQ86-4;Q9NQ86;E9PBG3	E3 ubiquitin-protein ligase TRIM36	TRIM36	sp|Q9NQ86-4|TRI36_HUMAN Isoform 4 of E3 ubiquitin-protein ligase TRIM36 OS=Homo sapiens OX=9606 GN=TRIM36;sp|Q9NQ86|TRI36_HUMAN E3 ubiquitin-protein ligase TRIM36 OS=Homo sapiens OX=9606 GN=TRIM36 PE=1 SV=2;tr|E9PBG3|E9PBG3_HUMAN E3 ubiquitin-protein ligas	29.36185384	29.44055175	29.61586135	30.16734349	29.54183677	30.18080056
Q9NQ88;A0A0U1RQD1	Q9NQ88;A0A0U1RQD1	Fructose-2,6-bisphosphatase TIGAR	TIGAR	sp|Q9NQ88|TIGAR_HUMAN Fructose-2,6-bisphosphatase TIGAR OS=Homo sapiens OX=9606 GN=TIGAR PE=1 SV=1;tr|A0A0U1RQD1|A0A0U1RQD1_HUMAN Chromosome 12 open reading frame 5, isoform CRA_b OS=Homo sapiens OX=9606 GN=TIGAR PE=1 SV=1	28.66383777	28.21233934	28.55079815	29.04205188	28.81182553	28.89761252
Q9NQ89;F5GXX6;F5H271	Q9NQ89	Protein C12orf4	C12orf4	sp|Q9NQ89|CL004_HUMAN Protein C12orf4 OS=Homo sapiens OX=9606 GN=C12orf4 PE=1 SV=1	26.56758408	24.55059635	26.28663771	27.89348124	27.299027	27.62065802
Q9NQC3;Q9NQC3-6;Q9NQC3-4;H7C106;Q9NQC3-3;A0A0U1RQR6;C9J685	Q9NQC3;Q9NQC3-6;Q9NQC3-4	Reticulon-4	RTN4	sp|Q9NQC3|RTN4_HUMAN Reticulon-4 OS=Homo sapiens OX=9606 GN=RTN4 PE=1 SV=2;sp|Q9NQC3-6|RTN4_HUMAN Isoform D of Reticulon-4 OS=Homo sapiens OX=9606 GN=RTN4;sp|Q9NQC3-4|RTN4_HUMAN Isoform 6 of Reticulon-4 OS=Homo sapiens OX=9606 GN=RTN4	33.54501274	33.5878817	33.61576928	34.91451759	35.39917412	35.06262167
Q9NQC7-2;Q9NQC7;J3KRR7;H3BS09;H3BTB8;H3BSW9;H3BPZ5;J3QKR2	Q9NQC7-2;Q9NQC7;J3KRR7;H3BS09	Ubiquitin carboxyl-terminal hydrolase CYLD	CYLD	sp|Q9NQC7-2|CYLD_HUMAN Isoform 2 of Ubiquitin carboxyl-terminal hydrolase CYLD OS=Homo sapiens OX=9606 GN=CYLD;sp|Q9NQC7|CYLD_HUMAN Ubiquitin carboxyl-terminal hydrolase CYLD OS=Homo sapiens OX=9606 GN=CYLD PE=1 SV=1;tr|J3KRR7|J3KRR7_HUMAN Ubiquitin carbox	28.0204098	28.05548303	28.02960065	28.42518388	28.7359255	28.88515393
Q9NQE9	Q9NQE9	Histidine triad nucleotide-binding protein 3	HINT3	sp|Q9NQE9|HINT3_HUMAN Histidine triad nucleotide-binding protein 3 OS=Homo sapiens OX=9606 GN=HINT3 PE=1 SV=1	29.395379	29.22818657	29.24420198	29.64577974	29.94461203	30.95850692
Q9NQG5;E9PIQ9;A2A2M0;E9PQF3;A0A087X2D2;A0A087WUK3	Q9NQG5	Regulation of nuclear pre-mRNA domain-containing protein 1B	RPRD1B	sp|Q9NQG5|RPR1B_HUMAN Regulation of nuclear pre-mRNA domain-containing protein 1B OS=Homo sapiens OX=9606 GN=RPRD1B PE=1 SV=1	28.20387176	28.38286212	28.08613355	24.65507642	25.21595958	26.40270754
Q9NQP4;E9PQY2	Q9NQP4;E9PQY2	Prefoldin subunit 4	PFDN4	sp|Q9NQP4|PFD4_HUMAN Prefoldin subunit 4 OS=Homo sapiens OX=9606 GN=PFDN4 PE=1 SV=1;tr|E9PQY2|E9PQY2_HUMAN Prefoldin subunit 4 OS=Homo sapiens OX=9606 GN=PFDN4 PE=1 SV=1	25.378214	25.40132147	28.10539559	29.0544742	29.54723499	28.97125533
Q9NQR4;H7C579;F8WF70	Q9NQR4;H7C579	Omega-amidase NIT2	NIT2	sp|Q9NQR4|NIT2_HUMAN Omega-amidase NIT2 OS=Homo sapiens OX=9606 GN=NIT2 PE=1 SV=1;tr|H7C579|H7C579_HUMAN Omega-amidase NIT2 (Fragment) OS=Homo sapiens OX=9606 GN=NIT2 PE=1 SV=8	29.47917649	29.28087192	29.48350749	30.4160894	30.40334538	30.63486657
Q9NQT4;M0R050;M0R102;M0R289	Q9NQT4;M0R050	Exosome complex component RRP46	EXOSC5	sp|Q9NQT4|EXOS5_HUMAN Exosome complex component RRP46 OS=Homo sapiens OX=9606 GN=EXOSC5 PE=1 SV=1;tr|M0R050|M0R050_HUMAN Exosome complex component RRP46 OS=Homo sapiens OX=9606 GN=EXOSC5 PE=1 SV=1	27.35245514	27.30547774	27.56005056	25.78793654	26.25088861	24.54773012
Q9NQT5;Q9NQT5-2	Q9NQT5	Exosome complex component RRP40	EXOSC3	sp|Q9NQT5|EXOS3_HUMAN Exosome complex component RRP40 OS=Homo sapiens OX=9606 GN=EXOSC3 PE=1 SV=3	28.80301182	29.16067577	28.91726822	26.90560306	26.83488429	25.64141404
Q9NQW6;Q9NQW6-2;H7C1K5;H7C3S1;H7C1C2;H7C0Y6;H7C167	Q9NQW6;Q9NQW6-2	Actin-binding protein anillin	ANLN	sp|Q9NQW6|ANLN_HUMAN Anillin OS=Homo sapiens OX=9606 GN=ANLN PE=1 SV=2;sp|Q9NQW6-2|ANLN_HUMAN Isoform 2 of Anillin OS=Homo sapiens OX=9606 GN=ANLN	26.597615	24.94190085	26.18663492	24.33661724	25.68178461	25.21565923
Q9NQW7-3;Q9NQW7;Q9NQW7-4;Q9NQW7-2;Q5T6H7;Q5T6H2;Q5T6H3	Q9NQW7-3;Q9NQW7;Q9NQW7-4;Q9NQW7-2;Q5T6H7	Xaa-Pro aminopeptidase 1	XPNPEP1	sp|Q9NQW7-3|XPP1_HUMAN Isoform 3 of Xaa-Pro aminopeptidase 1 OS=Homo sapiens OX=9606 GN=XPNPEP1;sp|Q9NQW7|XPP1_HUMAN Xaa-Pro aminopeptidase 1 OS=Homo sapiens OX=9606 GN=XPNPEP1 PE=1 SV=3;sp|Q9NQW7-4|XPP1_HUMAN Isoform 4 of Xaa-Pro aminopeptidase 1 OS=Homo	31.21835733	31.15840219	31.10649425	32.45056589	32.42191808	32.49390641
Q9NQX3-2;F5H039;Q9NQX3;G3V582;H0YJ30;H0YJR5;G3V4R0;G3V355;G3V4D2	Q9NQX3-2;F5H039;Q9NQX3	Gephyrin;Molybdopterin adenylyltransferase;Molybdopterin molybdenumtransferase	GPHN	sp|Q9NQX3-2|GEPH_HUMAN Isoform 2 of Gephyrin OS=Homo sapiens OX=9606 GN=GPHN;tr|F5H039|F5H039_HUMAN Molybdopterin molybdenumtransferase OS=Homo sapiens OX=9606 GN=GPHN PE=1 SV=1;sp|Q9NQX3|GEPH_HUMAN Gephyrin OS=Homo sapiens OX=9606 GN=GPHN PE=1 SV=1	31.32291958	31.46304751	31.62522975	31.9484813	31.72728358	31.93940178
Q9NQX7;Q9NQX7-2;Q9NQX7-3;C9JG41;B8ZZM6;E7EUS6;F5H4I5	Q9NQX7;Q9NQX7-2;Q9NQX7-3;C9JG41;B8ZZM6;E7EUS6	Integral membrane protein 2C;CT-BRI3	ITM2C	sp|Q9NQX7|ITM2C_HUMAN Integral membrane protein 2C OS=Homo sapiens OX=9606 GN=ITM2C PE=1 SV=1;sp|Q9NQX7-2|ITM2C_HUMAN Isoform 2 of Integral membrane protein 2C OS=Homo sapiens OX=9606 GN=ITM2C;sp|Q9NQX7-3|ITM2C_HUMAN Isoform 3 of Integral membrane protein	27.56819319	27.55983182	27.50165195	27.09768143	26.70014991	24.11160672
Q9NQZ2	Q9NQZ2	Something about silencing protein 10	UTP3	sp|Q9NQZ2|SAS10_HUMAN Something about silencing protein 10 OS=Homo sapiens OX=9606 GN=UTP3 PE=1 SV=1	28.08395483	28.05336108	27.29087889	26.39569167	24.65438892	24.69927886
Q9NR09	Q9NR09	Baculoviral IAP repeat-containing protein 6	BIRC6	sp|Q9NR09|BIRC6_HUMAN Baculoviral IAP repeat-containing protein 6 OS=Homo sapiens OX=9606 GN=BIRC6 PE=1 SV=2	29.36998619	29.02117794	29.48853437	24.37630189	26.35736353	26.52813107
Q9NR12;Q9NR12-2;D6RH06;Q9NR12-5;Q9NR12-6;Q9NR12-4;D6RF83;H7BYK4;Q9NR12-3;D6RAN1;H0Y8W6	Q9NR12;Q9NR12-2	PDZ and LIM domain protein 7	PDLIM7	sp|Q9NR12|PDLI7_HUMAN PDZ and LIM domain protein 7 OS=Homo sapiens OX=9606 GN=PDLIM7 PE=1 SV=1;sp|Q9NR12-2|PDLI7_HUMAN Isoform 2 of PDZ and LIM domain protein 7 OS=Homo sapiens OX=9606 GN=PDLIM7	26.99204835	27.04197358	26.82796153	26.09050967	24.9326721	25.16523416
Q9NR19;Q9NR19-2;C9JY31;F8WCJ4;C9J7L5;C9IYL0;B4DEH9;C9JXD9;F8WDJ9	Q9NR19;Q9NR19-2	Acetyl-coenzyme A synthetase, cytoplasmic	ACSS2	sp|Q9NR19|ACSA_HUMAN Acetyl-coenzyme A synthetase, cytoplasmic OS=Homo sapiens OX=9606 GN=ACSS2 PE=1 SV=1;sp|Q9NR19-2|ACSA_HUMAN Isoform 2 of Acetyl-coenzyme A synthetase, cytoplasmic OS=Homo sapiens OX=9606 GN=ACSS2	28.85192142	28.91267914	29.30738997	30.24013514	30.06958432	30.38257357
Q9NR28-2;Q9NR28;Q9NR28-3;H7BZK7;A0A2U3TZH2	Q9NR28-2;Q9NR28;Q9NR28-3;H7BZK7;A0A2U3TZH2	Diablo homolog, mitochondrial	DIABLO	sp|Q9NR28-2|DBLOH_HUMAN Isoform 2 of Diablo homolog, mitochondrial OS=Homo sapiens OX=9606 GN=DIABLO;sp|Q9NR28|DBLOH_HUMAN Diablo homolog, mitochondrial OS=Homo sapiens OX=9606 GN=DIABLO PE=1 SV=1;sp|Q9NR28-3|DBLOH_HUMAN Isoform 3 of Diablo homolog, mitoch	30.0150479	30.16626627	29.9845441	29.92252343	29.80233398	30.20513108
Q9NR30;Q9NR30-2	Q9NR30;Q9NR30-2	Nucleolar RNA helicase 2	DDX21	sp|Q9NR30|DDX21_HUMAN Nucleolar RNA helicase 2 OS=Homo sapiens OX=9606 GN=DDX21 PE=1 SV=5;sp|Q9NR30-2|DDX21_HUMAN Isoform 2 of Nucleolar RNA helicase 2 OS=Homo sapiens OX=9606 GN=DDX21	32.91625404	32.77756818	32.69070775	25.13793829	25.97805963	26.23642637
Q9NR31;Q9NR31-2;H0Y5E8;Q5SQT8;X1WI22	Q9NR31;Q9NR31-2	GTP-binding protein SAR1a	SAR1A	sp|Q9NR31|SAR1A_HUMAN GTP-binding protein SAR1a OS=Homo sapiens OX=9606 GN=SAR1A PE=1 SV=1;sp|Q9NR31-2|SAR1A_HUMAN Isoform 2 of GTP-binding protein SAR1a OS=Homo sapiens OX=9606 GN=SAR1A	31.16080798	31.32211374	31.27747274	29.858502	29.84880637	29.80882202
Q9NR45;Q5TBR1;Q5TBR0	Q9NR45	Sialic acid synthase	NANS	sp|Q9NR45|SIAS_HUMAN Sialic acid synthase OS=Homo sapiens OX=9606 GN=NANS PE=1 SV=2	30.93592951	30.6499302	31.04381258	31.14132653	31.21019226	31.51498047
Q9NR50;Q9NR50-3;Q9NR50-2;H0Y580;A0A0D9SEN0	Q9NR50;Q9NR50-3;Q9NR50-2;H0Y580	Translation initiation factor eIF-2B subunit gamma	EIF2B3	sp|Q9NR50|EI2BG_HUMAN Translation initiation factor eIF-2B subunit gamma OS=Homo sapiens OX=9606 GN=EIF2B3 PE=1 SV=1;sp|Q9NR50-3|EI2BG_HUMAN Isoform 3 of Translation initiation factor eIF-2B subunit gamma OS=Homo sapiens OX=9606 GN=EIF2B3;sp|Q9NR50-2|EI2BG	30.19648026	30.06381123	30.29098871	30.11817807	29.92578056	30.21361447
Q9NRA8;Q9NRA8-3;B1AKL4;Q9NRA8-2;B1AKL5;B0QYZ7;B1AKL6	Q9NRA8;Q9NRA8-3;B1AKL4;Q9NRA8-2	Eukaryotic translation initiation factor 4E transporter	EIF4ENIF1	sp|Q9NRA8|4ET_HUMAN Eukaryotic translation initiation factor 4E transporter OS=Homo sapiens OX=9606 GN=EIF4ENIF1 PE=1 SV=2;sp|Q9NRA8-3|4ET_HUMAN Isoform 3 of Eukaryotic translation initiation factor 4E transporter OS=Homo sapiens OX=9606 GN=EIF4ENIF1;tr|B1	26.95193742	26.48922372	26.08415764	24.6659261	24.40601828	24.95980324
Q9NRD5;Q9NRD5-2;F6V107;F6TII1;F6V3V1;F6VY12	Q9NRD5;Q9NRD5-2;F6V107	PRKCA-binding protein	PICK1	sp|Q9NRD5|PICK1_HUMAN PRKCA-binding protein OS=Homo sapiens OX=9606 GN=PICK1 PE=1 SV=2;sp|Q9NRD5-2|PICK1_HUMAN Isoform 2 of PRKCA-binding protein OS=Homo sapiens OX=9606 GN=PICK1;tr|F6V107|F6V107_HUMAN PRKCA-binding protein (Fragment) OS=Homo sapiens OX=96	25.9548461	26.55515747	26.0736552	25.95102586	26.28263147	25.50659149
Q9NRF8;H0Y5S6	Q9NRF8	CTP synthase 2	CTPS2	sp|Q9NRF8|PYRG2_HUMAN CTP synthase 2 OS=Homo sapiens OX=9606 GN=CTPS2 PE=1 SV=1	29.84378429	30.05840208	29.84541539	30.07928229	29.87607567	29.92578056
Q9NRG7;G3V5T1;Q86TZ5;F6RWC2;Q9NRG7-3;G3V4N6;G3V4Z0;H0YJ71;G3V451;G3V2Z6	Q9NRG7;G3V5T1;Q86TZ5;F6RWC2;Q9NRG7-3;G3V4N6;G3V4Z0	Epimerase family protein SDR39U1	SDR39U1	sp|Q9NRG7|D39U1_HUMAN Epimerase family protein SDR39U1 OS=Homo sapiens OX=9606 GN=SDR39U1 PE=1 SV=3;tr|G3V5T1|G3V5T1_HUMAN Epimerase family protein SDR39U1 OS=Homo sapiens OX=9606 GN=SDR39U1 PE=1 SV=1;tr|Q86TZ5|Q86TZ5_HUMAN Epimerase family protein SDR39U1	29.07234723	28.64900509	28.94005322	26.9062126	27.80937416	26.95858988
Q9NRG9;Q9NRG9-2;F8VZ44;H3BU82;F8VUB6	Q9NRG9;Q9NRG9-2;F8VZ44;H3BU82	Aladin	AAAS	sp|Q9NRG9|AAAS_HUMAN Aladin OS=Homo sapiens OX=9606 GN=AAAS PE=1 SV=1;sp|Q9NRG9-2|AAAS_HUMAN Isoform 2 of Aladin OS=Homo sapiens OX=9606 GN=AAAS;tr|F8VZ44|F8VZ44_HUMAN Aladin OS=Homo sapiens OX=9606 GN=AAAS PE=1 SV=1;tr|H3BU82|H3BU82_HUMAN Aladin (Fragment	29.68068378	29.74968735	29.69915716	24.76299329	24.05044428	24.34435973
Q9NRL2;Q9NRL2-2;A0A087WWN7;H0YJ74	Q9NRL2;Q9NRL2-2	Bromodomain adjacent to zinc finger domain protein 1A	BAZ1A	sp|Q9NRL2|BAZ1A_HUMAN Bromodomain adjacent to zinc finger domain protein 1A OS=Homo sapiens OX=9606 GN=BAZ1A PE=1 SV=2;sp|Q9NRL2-2|BAZ1A_HUMAN Isoform 2 of Bromodomain adjacent to zinc finger domain protein 1A OS=Homo sapiens OX=9606 GN=BAZ1A	27.65928485	27.43634784	27.48776804	25.69122146	24.59721853	24.37326076
Q9NRL3;Q9NRL3-3;F5GYK2;M0R317;R4GN16;M0R0P4;M0QZM0;Q9NRL3-2;M0R0W8;M0R2A7;M0QYS2;M0QXN2	Q9NRL3;Q9NRL3-3;F5GYK2	Striatin-4	STRN4	sp|Q9NRL3|STRN4_HUMAN Striatin-4 OS=Homo sapiens OX=9606 GN=STRN4 PE=1 SV=2;sp|Q9NRL3-3|STRN4_HUMAN Isoform 3 of Striatin-4 OS=Homo sapiens OX=9606 GN=STRN4;tr|F5GYK2|F5GYK2_HUMAN Striatin-4 OS=Homo sapiens OX=9606 GN=STRN4 PE=1 SV=1	29.81659377	29.84411365	29.6761838	29.670826	29.50784505	29.90196211
Q9NRN7;E9PLW6;Q9NRN7-2;E9PNF3	Q9NRN7;E9PLW6	L-aminoadipate-semialdehyde dehydrogenase-phosphopantetheinyl transferase	AASDHPPT	sp|Q9NRN7|ADPPT_HUMAN L-aminoadipate-semialdehyde dehydrogenase-phosphopantetheinyl transferase OS=Homo sapiens OX=9606 GN=AASDHPPT PE=1 SV=2;tr|E9PLW6|E9PLW6_HUMAN L-aminoadipate-semialdehyde dehydrogenase-phosphopantetheinyl transferase (Fragment) OS=Hom	31.3028007	31.36374505	31.27902385	31.34032288	31.0350531	30.88859804
Q9NRP2;H3BPP2;H3BNN8;H3BTB6;H3BQQ1;A0A494C0Z3;H3BN28;A0A494C090;H3BRC3;H3BP68	Q9NRP2;H3BPP2;H3BNN8;H3BTB6	COX assembly mitochondrial protein 2 homolog	CMC2	sp|Q9NRP2|COXM2_HUMAN COX assembly mitochondrial protein 2 homolog OS=Homo sapiens OX=9606 GN=CMC2 PE=1 SV=1;tr|H3BPP2|H3BPP2_HUMAN COX assembly mitochondrial protein OS=Homo sapiens OX=9606 GN=CMC2 PE=1 SV=1;tr|H3BNN8|H3BNN8_HUMAN COX assembly mitochondri	26.94190085	26.84469734	26.82152877	27.20032108	27.36894614	24.72356877
Q9NRR5;C9IYQ4;Q9H347	Q9NRR5	Ubiquilin-4	UBQLN4	sp|Q9NRR5|UBQL4_HUMAN Ubiquilin-4 OS=Homo sapiens OX=9606 GN=UBQLN4 PE=1 SV=2	29.92606344	29.66069644	29.80682645	30.44391399	30.26494758	30.14175285
Q9NRS6;Q9NRS6-2;E9PK26;E9PMW6;E9PNI5	Q9NRS6;Q9NRS6-2;E9PK26;E9PMW6	Sorting nexin-15	SNX15	sp|Q9NRS6|SNX15_HUMAN Sorting nexin-15 OS=Homo sapiens OX=9606 GN=SNX15 PE=1 SV=1;sp|Q9NRS6-2|SNX15_HUMAN Isoform 2 of Sorting nexin-15 OS=Homo sapiens OX=9606 GN=SNX15;tr|E9PK26|E9PK26_HUMAN Sorting nexin-15 (Fragment) OS=Homo sapiens OX=9606 GN=SNX15 PE=	26.96949982	27.439601	27.14695596	27.89821821	27.97125533	27.8606494
Q9NRV9;A0A3B3IRV5;F5GWX2;H0YG71	Q9NRV9;A0A3B3IRV5;F5GWX2	Heme-binding protein 1	HEBP1	sp|Q9NRV9|HEBP1_HUMAN Heme-binding protein 1 OS=Homo sapiens OX=9606 GN=HEBP1 PE=1 SV=1;tr|A0A3B3IRV5|A0A3B3IRV5_HUMAN Heme-binding protein 1 (Fragment) OS=Homo sapiens OX=9606 GN=HEBP1 PE=1 SV=1;tr|F5GWX2|F5GWX2_HUMAN Heme-binding protein 1 OS=Homo sapien	28.36703048	27.90804677	27.92880451	28.29526531	28.22108031	28.29911437
Q9NRW1;Q9NRW1-2;J3KR73;C9JU14;C9J0I2	Q9NRW1;Q9NRW1-2;J3KR73	Ras-related protein Rab-6B	RAB6B	sp|Q9NRW1|RAB6B_HUMAN Ras-related protein Rab-6B OS=Homo sapiens OX=9606 GN=RAB6B PE=1 SV=1;sp|Q9NRW1-2|RAB6B_HUMAN Isoform 2 of Ras-related protein Rab-6B OS=Homo sapiens OX=9606 GN=RAB6B;tr|J3KR73|J3KR73_HUMAN Ras-related protein Rab-6B (Fragment) OS=Hom	30.78542391	31.08556385	30.96368319	32.95944002	32.75364142	32.97705523
Q9NRW7;A0A2R8YE10;A0A2R8YD95;A0A087WU65;A0A2R8YF01;A0A1B0GXI6;Q9NRW7-2;B7Z7G7;A0A2R8YEX8;A0A2R8Y7W9;A0A2R8YDP1	Q9NRW7;A0A2R8YE10;A0A2R8YD95;A0A087WU65;A0A2R8YF01;A0A1B0GXI6;Q9NRW7-2	Vacuolar protein sorting-associated protein 45	VPS45	sp|Q9NRW7|VPS45_HUMAN Vacuolar protein sorting-associated protein 45 OS=Homo sapiens OX=9606 GN=VPS45 PE=1 SV=1;tr|A0A2R8YE10|A0A2R8YE10_HUMAN Vacuolar protein sorting-associated protein 45 OS=Homo sapiens OX=9606 GN=VPS45 PE=1 SV=1;tr|A0A2R8YD95|A0A2R8YD9	29.01621753	29.19554192	29.35312851	28.87964373	28.85397458	29.15836607
Q9NRX1;F8WBJ6	Q9NRX1;F8WBJ6	RNA-binding protein PNO1	PNO1	sp|Q9NRX1|PNO1_HUMAN RNA-binding protein PNO1 OS=Homo sapiens OX=9606 GN=PNO1 PE=1 SV=1;tr|F8WBJ6|F8WBJ6_HUMAN RNA-binding protein PNO1 OS=Homo sapiens OX=9606 GN=PNO1 PE=1 SV=1	28.36665538	28.41477974	27.37343379	25.08184242	26.11875432	25.28665531
Q9NRX2;E9PKV2	Q9NRX2;E9PKV2	39S ribosomal protein L17, mitochondrial	MRPL17	sp|Q9NRX2|RM17_HUMAN 39S ribosomal protein L17, mitochondrial OS=Homo sapiens OX=9606 GN=MRPL17 PE=1 SV=1;tr|E9PKV2|E9PKV2_HUMAN 39S ribosomal protein L17, mitochondrial (Fragment) OS=Homo sapiens OX=9606 GN=MRPL17 PE=1 SV=1	27.8050742	27.75652731	27.64340759	25.21148256	26.28756438	24.46304685
Q9NRX4;Q9NRX4-2	Q9NRX4;Q9NRX4-2	14 kDa phosphohistidine phosphatase	PHPT1	sp|Q9NRX4|PHP14_HUMAN 14 kDa phosphohistidine phosphatase OS=Homo sapiens OX=9606 GN=PHPT1 PE=1 SV=1;sp|Q9NRX4-2|PHP14_HUMAN Isoform 2 of 14 kDa phosphohistidine phosphatase OS=Homo sapiens OX=9606 GN=PHPT1	30.5363071	30.17367085	30.02933736	31.78503408	31.94705332	31.75954633
Q9NRX5	Q9NRX5	Serine incorporator 1	SERINC1	sp|Q9NRX5|SERC1_HUMAN Serine incorporator 1 OS=Homo sapiens OX=9606 GN=SERINC1 PE=1 SV=1	27.31501367	27.33202111	27.59839616	27.96911552	28.47888729	27.93629466
Q9NRY4	Q9NRY4	Rho GTPase-activating protein 35	ARHGAP35	sp|Q9NRY4|RHG35_HUMAN Rho GTPase-activating protein 35 OS=Homo sapiens OX=9606 GN=ARHGAP35 PE=1 SV=3	30.61184017	30.78136459	30.56074302	31.03078486	30.97985108	31.37508198
Q9NRY5;E7ESJ7;E5RGF9;E5RHI8;E5RFK2;E5RK42;E5RHP2	Q9NRY5;E7ESJ7	Protein FAM114A2	FAM114A2	sp|Q9NRY5|F1142_HUMAN Protein FAM114A2 OS=Homo sapiens OX=9606 GN=FAM114A2 PE=1 SV=4;tr|E7ESJ7|E7ESJ7_HUMAN Protein FAM114A2 OS=Homo sapiens OX=9606 GN=FAM114A2 PE=1 SV=1	27.85608419	27.80710292	27.67161913	28.13182965	27.90483543	28.37347527
Q9NRZ5;Q9NRZ5-2;H0Y5R3;G3XAF1;Q5TEE8;Q6AI25	Q9NRZ5;Q9NRZ5-2	1-acyl-sn-glycerol-3-phosphate acyltransferase delta	AGPAT4	sp|Q9NRZ5|PLCD_HUMAN 1-acyl-sn-glycerol-3-phosphate acyltransferase delta OS=Homo sapiens OX=9606 GN=AGPAT4 PE=1 SV=1;sp|Q9NRZ5-2|PLCD_HUMAN Isoform 2 of 1-acyl-sn-glycerol-3-phosphate acyltransferase delta OS=Homo sapiens OX=9606 GN=AGPAT4	29.51876477	29.73450492	29.03821002	29.25121811	28.74528564	28.91792261
Q9NRZ9-2;B1ALG6	Q9NRZ9-2	Lymphoid-specific helicase	HELLS	sp|Q9NRZ9-2|HELLS_HUMAN Isoform 2 of Lymphoid-specific helicase OS=Homo sapiens OX=9606 GN=HELLS	28.81301907	28.7202869	28.54822768	25.75737963	24.82123679	25.13881035
Q9NS18;Q9NS18-2	Q9NS18;Q9NS18-2	Glutaredoxin-2, mitochondrial	GLRX2	sp|Q9NS18|GLRX2_HUMAN Glutaredoxin-2, mitochondrial OS=Homo sapiens OX=9606 GN=GLRX2 PE=1 SV=1;sp|Q9NS18-2|GLRX2_HUMAN Isoform 2 of Glutaredoxin-2, mitochondrial OS=Homo sapiens OX=9606 GN=GLRX2	25.44969451	26.7811926	25.92013965	25.42524909	26.67453348	25.77232633
Q9NS69	Q9NS69	Mitochondrial import receptor subunit TOM22 homolog	TOMM22	sp|Q9NS69|TOM22_HUMAN Mitochondrial import receptor subunit TOM22 homolog OS=Homo sapiens OX=9606 GN=TOMM22 PE=1 SV=3	30.96237362	31.02887649	30.9636143	30.43599034	30.49505087	30.57181351
Q9NS86	Q9NS86	LanC-like protein 2	LANCL2	sp|Q9NS86|LANC2_HUMAN LanC-like protein 2 OS=Homo sapiens OX=9606 GN=LANCL2 PE=1 SV=1	29.90999303	29.66509239	29.99199431	31.1931934	30.69020821	31.01684184
Q9NSC2;Q9NSC2-2;H3BSM9;H3BQ32	Q9NSC2;Q9NSC2-2;H3BSM9	Sal-like protein 1	SALL1	sp|Q9NSC2|SALL1_HUMAN Sal-like protein 1 OS=Homo sapiens OX=9606 GN=SALL1 PE=1 SV=2;sp|Q9NSC2-2|SALL1_HUMAN Isoform 2 of Sal-like protein 1 OS=Homo sapiens OX=9606 GN=SALL1;tr|H3BSM9|H3BSM9_HUMAN Sal-like protein 1 (Fragment) OS=Homo sapiens OX=9606 GN=SAL	28.028916	27.80992608	28.093557	25.68895608	24.81406395	24.64965139
Q9NSD9;Q9NSD9-2	Q9NSD9;Q9NSD9-2	Phenylalanine--tRNA ligase beta subunit	FARSB	sp|Q9NSD9|SYFB_HUMAN Phenylalanine--tRNA ligase beta subunit OS=Homo sapiens OX=9606 GN=FARSB PE=1 SV=3;sp|Q9NSD9-2|SYFB_HUMAN Isoform 2 of Phenylalanine--tRNA ligase beta subunit OS=Homo sapiens OX=9606 GN=FARSB	32.50481337	32.35058068	32.47539791	29.13948582	28.89882365	28.47633986
Q9NSE4	Q9NSE4	Isoleucine--tRNA ligase, mitochondrial	IARS2	sp|Q9NSE4|SYIM_HUMAN Isoleucine--tRNA ligase, mitochondrial OS=Homo sapiens OX=9606 GN=IARS2 PE=1 SV=2	31.6306638	31.9658173	31.82771173	31.03682235	30.92627556	30.88336324
Q9NSK0;Q9NSK0-3;Q9NSK0-5;Q9NSK0-4;C9J8T5;H7C4M1;C9JZE5;C9JXT5;C9JQU1;C9K0D5;Q9NSK0-2	Q9NSK0;Q9NSK0-3;Q9NSK0-5;Q9NSK0-4	Kinesin light chain 4	KLC4	sp|Q9NSK0|KLC4_HUMAN Kinesin light chain 4 OS=Homo sapiens OX=9606 GN=KLC4 PE=1 SV=3;sp|Q9NSK0-3|KLC4_HUMAN Isoform 3 of Kinesin light chain 4 OS=Homo sapiens OX=9606 GN=KLC4;sp|Q9NSK0-5|KLC4_HUMAN Isoform 5 of Kinesin light chain 4 OS=Homo sapiens OX=9606	29.00736858	29.08042643	29.03017972	30.06843155	29.98060027	30.22377515
Q9NSY0;E9PR11;Q9NSY0-5	Q9NSY0	Nuclear receptor-binding protein 2	NRBP2	sp|Q9NSY0|NRBP2_HUMAN Nuclear receptor-binding protein 2 OS=Homo sapiens OX=9606 GN=NRBP2 PE=1 SV=2	25.24410314	25.65918501	24.79457611	27.39312987	26.71017141	26.58147139
Q9NT62;Q9NT62-2;F8WDI0;C9JNW8	Q9NT62;Q9NT62-2	Ubiquitin-like-conjugating enzyme ATG3	ATG3	sp|Q9NT62|ATG3_HUMAN Ubiquitin-like-conjugating enzyme ATG3 OS=Homo sapiens OX=9606 GN=ATG3 PE=1 SV=1;sp|Q9NT62-2|ATG3_HUMAN Isoform 2 of Ubiquitin-like-conjugating enzyme ATG3 OS=Homo sapiens OX=9606 GN=ATG3	28.58111218	28.28872466	28.57546083	29.63391444	29.8438891	29.57908096
Q9NT99;M0R2G0;Q9HBW1	Q9NT99;M0R2G0	Leucine-rich repeat-containing protein 4B	LRRC4B	sp|Q9NT99|LRC4B_HUMAN Leucine-rich repeat-containing protein 4B OS=Homo sapiens OX=9606 GN=LRRC4B PE=2 SV=3;tr|M0R2G0|M0R2G0_HUMAN Leucine-rich repeat-containing protein 4B (Fragment) OS=Homo sapiens OX=9606 GN=LRRC4B PE=1 SV=1	28.46419723	28.53244784	29.01512767	29.80490501	29.51425628	29.8586502
Q9NTG7;E9PK80;E9PN58;Q9NTG7-2;E9PM75;E9PNA0;B7WNN4	Q9NTG7;E9PK80;E9PN58;Q9NTG7-2;E9PM75	NAD-dependent protein deacetylase sirtuin-3, mitochondrial	SIRT3	sp|Q9NTG7|SIR3_HUMAN NAD-dependent protein deacetylase sirtuin-3, mitochondrial OS=Homo sapiens OX=9606 GN=SIRT3 PE=1 SV=2;tr|E9PK80|E9PK80_HUMAN NAD-dependent protein deacetylase OS=Homo sapiens OX=9606 GN=SIRT3 PE=1 SV=1;tr|E9PN58|E9PN58_HUMAN NAD-depend	27.30208162	27.42286051	27.27266481	24.95972887	25.33208633	26.4163143
Q9NTI2;Q9NTI2-1;F8W9B3	Q9NTI2;Q9NTI2-1;F8W9B3	Phospholipid-transporting ATPase IB;Phospholipid-transporting ATPase	ATP8A2	sp|Q9NTI2|AT8A2_HUMAN Phospholipid-transporting ATPase IB OS=Homo sapiens OX=9606 GN=ATP8A2 PE=1 SV=3;sp|Q9NTI2-1|AT8A2_HUMAN Isoform 1 of Phospholipid-transporting ATPase IB OS=Homo sapiens OX=9606 GN=ATP8A2;tr|F8W9B3|F8W9B3_HUMAN Phospholipid-transportin	28.25768342	28.88652093	28.76875495	30.00704772	29.80736399	30.48490987
Q9NTI5-2;Q9NTI5;Q9NTI5-3;Q9NTI5-5;Q9NTI5-4	Q9NTI5-2;Q9NTI5	Sister chromatid cohesion protein PDS5 homolog B	PDS5B	sp|Q9NTI5-2|PDS5B_HUMAN Isoform 2 of Sister chromatid cohesion protein PDS5 homolog B OS=Homo sapiens OX=9606 GN=PDS5B;sp|Q9NTI5|PDS5B_HUMAN Sister chromatid cohesion protein PDS5 homolog B OS=Homo sapiens OX=9606 GN=PDS5B PE=1 SV=1	30.68678999	30.67833479	30.50814739	24.71851153	25.52271965	25.30824439
Q9NTJ3;E9PD53;Q9NTJ3-2;C9JR83;C9J578;C9JVD8;C9JWF0;C9IYK2;C9JJ64	Q9NTJ3;E9PD53;Q9NTJ3-2	Structural maintenance of chromosomes protein 4;Structural maintenance of chromosomes protein	SMC4	sp|Q9NTJ3|SMC4_HUMAN Structural maintenance of chromosomes protein 4 OS=Homo sapiens OX=9606 GN=SMC4 PE=1 SV=2;tr|E9PD53|E9PD53_HUMAN Structural maintenance of chromosomes protein OS=Homo sapiens OX=9606 GN=SMC4 PE=1 SV=1;sp|Q9NTJ3-2|SMC4_HUMAN Isoform 2 o	30.32001645	31.01571258	31.25011138	29.06350268	30.15870313	26.99323678
Q9NTJ4-3;Q9NTJ4-2;Q9NTJ4;Q9NTJ4-4;H3BRV3;H3BQJ2;H3BUW3;B4DH23;A0A0C4DGU9;H3BRI3;H3BQH9	Q9NTJ4-3;Q9NTJ4-2;Q9NTJ4;Q9NTJ4-4	Alpha-mannosidase 2C1	MAN2C1	sp|Q9NTJ4-3|MA2C1_HUMAN Isoform 3 of Alpha-mannosidase 2C1 OS=Homo sapiens OX=9606 GN=MAN2C1;sp|Q9NTJ4-2|MA2C1_HUMAN Isoform 2 of Alpha-mannosidase 2C1 OS=Homo sapiens OX=9606 GN=MAN2C1;sp|Q9NTJ4|MA2C1_HUMAN Alpha-mannosidase 2C1 OS=Homo sapiens OX=9606 GN	25.97169387	26.0985049	27.04791253	26.71633427	26.3537511	26.70925129
Q9NTM9;Q5TCZ7;A0A0B4J226	Q9NTM9;Q5TCZ7;A0A0B4J226	Copper homeostasis protein cutC homolog	CUTC	sp|Q9NTM9|CUTC_HUMAN Copper homeostasis protein cutC homolog OS=Homo sapiens OX=9606 GN=CUTC PE=1 SV=1;tr|Q5TCZ7|Q5TCZ7_HUMAN Copper homeostasis protein cutC homolog (Fragment) OS=Homo sapiens OX=9606 GN=CUTC PE=1 SV=1;tr|A0A0B4J226|A0A0B4J226_HUMAN Copper	26.7494476	26.81078421	26.91684128	26.15278733	25.59438206	24.91542334
Q9NTX5-6;Q9NTX5-2;Q9NTX5;Q9NTX5-3;H0Y5L2;J3KP84;E9PPG7;E9PRU6;F2Z2D6;E9PJS8;E9PLY6;Q9NTX5-5;H0Y525;E9PIU8;H0YCS9;Q9NTX5-4	Q9NTX5-6;Q9NTX5-2;Q9NTX5;Q9NTX5-3;H0Y5L2	Ethylmalonyl-CoA decarboxylase	ECHDC1	sp|Q9NTX5-6|ECHD1_HUMAN Isoform 6 of Ethylmalonyl-CoA decarboxylase OS=Homo sapiens OX=9606 GN=ECHDC1;sp|Q9NTX5-2|ECHD1_HUMAN Isoform 2 of Ethylmalonyl-CoA decarboxylase OS=Homo sapiens OX=9606 GN=ECHDC1;sp|Q9NTX5|ECHD1_HUMAN Ethylmalonyl-CoA decarboxylase	28.23917924	28.2984153	28.2250862	28.53560282	28.41106592	28.18200912
Q9NTZ6;A6PVI1;A6PVI0;Q5JX62	Q9NTZ6	RNA-binding protein 12	RBM12	sp|Q9NTZ6|RBM12_HUMAN RNA-binding protein 12 OS=Homo sapiens OX=9606 GN=RBM12 PE=1 SV=1	30.47392336	30.27686292	30.29043951	25.51438951	24.68010556	29.15131792
Q9NU22;Q5T795;M0QXR3;REV__P21359-3;REV__P21359-5	Q9NU22	Midasin	MDN1	sp|Q9NU22|MDN1_HUMAN Midasin OS=Homo sapiens OX=9606 GN=MDN1 PE=1 SV=2	32.1787247	31.79486436	31.85827226	24.90774888	24.34974648	26.09806309
Q9NUD5;Q9NUD5-2	Q9NUD5;Q9NUD5-2	Zinc finger CCHC domain-containing protein 3	ZCCHC3	sp|Q9NUD5|ZCHC3_HUMAN Zinc finger CCHC domain-containing protein 3 OS=Homo sapiens OX=9606 GN=ZCCHC3 PE=1 SV=2;sp|Q9NUD5-2|ZCHC3_HUMAN Isoform 2 of Zinc finger CCHC domain-containing protein 3 OS=Homo sapiens OX=9606 GN=ZCCHC3	29.20799544	29.12625156	29.17916384	25.05775344	25.15456628	25.36829946
Q9NUJ1;Q9NUJ1-2;Q9NUJ1-3	Q9NUJ1;Q9NUJ1-2	Mycophenolic acid acyl-glucuronide esterase, mitochondrial	ABHD10	sp|Q9NUJ1|ABHDA_HUMAN Mycophenolic acid acyl-glucuronide esterase, mitochondrial OS=Homo sapiens OX=9606 GN=ABHD10 PE=1 SV=1;sp|Q9NUJ1-2|ABHDA_HUMAN Isoform 2 of Mycophenolic acid acyl-glucuronide esterase, mitochondrial OS=Homo sapiens OX=9606 GN=ABHD10	31.20827459	31.05472	31.1347942	30.57974637	30.49904937	30.61824417
Q9NUJ3	Q9NUJ3	T-complex protein 11-like protein 1	TCP11L1	sp|Q9NUJ3|T11L1_HUMAN T-complex protein 11-like protein 1 OS=Homo sapiens OX=9606 GN=TCP11L1 PE=1 SV=1	27.40112899	26.6836481	26.84971624	27.9281268	28.2033117	28.46135048
Q9NUL3;Q9NUL3-2;E7EPX0;Q9NUL3-3;Q9NUL3-8;E7EVJ4;Q9NUL3-7;Q9NUL3-6;E5RJN7;Q9NUL3-4;E7EVI1;E5RJ67;E5RFK1;H0YBY0;E5RGT3;Q9NUL3-5;E5RGQ5	Q9NUL3;Q9NUL3-2;E7EPX0;Q9NUL3-3;Q9NUL3-8;E7EVJ4;Q9NUL3-7;Q9NUL3-6;E5RJN7;Q9NUL3-4;E7EVI1	Double-stranded RNA-binding protein Staufen homolog 2	STAU2	sp|Q9NUL3|STAU2_HUMAN Double-stranded RNA-binding protein Staufen homolog 2 OS=Homo sapiens OX=9606 GN=STAU2 PE=1 SV=2;sp|Q9NUL3-2|STAU2_HUMAN Isoform 2 of Double-stranded RNA-binding protein Staufen homolog 2 OS=Homo sapiens OX=9606 GN=STAU2;tr|E7EPX0|E7E	30.20862345	30.05063937	30.38853895	26.36424409	23.50123183	25.29988939
Q9NUL5;Q9NUL5-2;Q9NUL5-4;Q9NUL5-3;K7EMS9	Q9NUL5;Q9NUL5-2;Q9NUL5-4;Q9NUL5-3	UPF0515 protein C19orf66	C19orf66	sp|Q9NUL5|SHFL_HUMAN Shiftless antiviral inhibitor of ribosomal frameshifting protein OS=Homo sapiens OX=9606 GN=SHFL PE=1 SV=2;sp|Q9NUL5-2|SHFL_HUMAN Isoform 2 of Shiftless antiviral inhibitor of ribosomal frameshifting protein OS=Homo sapiens OX=9606 GN=	25.8557296	26.04502048	24.52724527	28.47305243	28.33934618	28.17088068
Q9NUM4;C9JZ87;F2Z3N7;C9J998	Q9NUM4;C9JZ87;F2Z3N7	Transmembrane protein 106B	TMEM106B	sp|Q9NUM4|T106B_HUMAN Transmembrane protein 106B OS=Homo sapiens OX=9606 GN=TMEM106B PE=1 SV=2;tr|C9JZ87|C9JZ87_HUMAN Transmembrane protein 106B (Fragment) OS=Homo sapiens OX=9606 GN=TMEM106B PE=1 SV=1;tr|F2Z3N7|F2Z3N7_HUMAN Transmembrane protein 106B OS=H	26.3663469	26.66668453	26.46901996	24.76391496	26.16205537	23.77899834
Q9NUP9;G3V1D4	Q9NUP9;G3V1D4	Protein lin-7 homolog C	LIN7C	sp|Q9NUP9|LIN7C_HUMAN Protein lin-7 homolog C OS=Homo sapiens OX=9606 GN=LIN7C PE=1 SV=1;tr|G3V1D4|G3V1D4_HUMAN Lin-7 homolog C (C. elegans), isoform CRA_b OS=Homo sapiens OX=9606 GN=LIN7C PE=1 SV=1	30.58978005	30.78238049	30.6942828	31.82122463	31.38555934	32.09458921
Q9NUQ2;H0YC22;E5RH21	Q9NUQ2	1-acyl-sn-glycerol-3-phosphate acyltransferase epsilon	AGPAT5	sp|Q9NUQ2|PLCE_HUMAN 1-acyl-sn-glycerol-3-phosphate acyltransferase epsilon OS=Homo sapiens OX=9606 GN=AGPAT5 PE=1 SV=3	28.31630916	28.1913589	28.30929968	28.56496345	28.55504773	27.82377743
Q9NUQ3;Q9NUQ3-2;Q9BZA5	Q9NUQ3;Q9NUQ3-2	Gamma-taxilin	TXLNG	sp|Q9NUQ3|TXLNG_HUMAN Gamma-taxilin OS=Homo sapiens OX=9606 GN=TXLNG PE=1 SV=2;sp|Q9NUQ3-2|TXLNG_HUMAN Isoform 2 of Gamma-taxilin OS=Homo sapiens OX=9606 GN=TXLNG	28.20769297	28.39582841	28.00136739	27.44821413	24.68090093	24.48115406
Q9NUQ6;Q9NUQ6-4;Q9NUQ6-3;B8ZZZ7;F8VT91;C9JKE4;C9J8M7;F2Z2S1;C9IZC3;H7C2G5;Q4ZFW0;F8WAV0	Q9NUQ6;Q9NUQ6-4;Q9NUQ6-3;B8ZZZ7	SPATS2-like protein	SPATS2L	sp|Q9NUQ6|SPS2L_HUMAN SPATS2-like protein OS=Homo sapiens OX=9606 GN=SPATS2L PE=1 SV=2;sp|Q9NUQ6-4|SPS2L_HUMAN Isoform 4 of SPATS2-like protein OS=Homo sapiens OX=9606 GN=SPATS2L;sp|Q9NUQ6-3|SPS2L_HUMAN Isoform 3 of SPATS2-like protein OS=Homo sapiens OX=9	27.33364264	28.03852403	27.94564485	25.5880212	25.20183586	25.79681789
Q9NUQ7;H0YA18;D6RGX2;H0Y9B0;D6RB53;D6RA67;D6R9J7	Q9NUQ7;H0YA18;D6RGX2	Ufm1-specific protease 2	UFSP2	sp|Q9NUQ7|UFSP2_HUMAN Ufm1-specific protease 2 OS=Homo sapiens OX=9606 GN=UFSP2 PE=1 SV=3;tr|H0YA18|H0YA18_HUMAN Ufm1-specific protease 2 (Fragment) OS=Homo sapiens OX=9606 GN=UFSP2 PE=1 SV=1;tr|D6RGX2|D6RGX2_HUMAN Ufm1-specific protease 2 OS=Homo sapiens	28.24816689	28.3359438	27.8922077	26.65839979	27.08141728	27.45693277
Q9NUQ8;Q9NUQ8-2;F8WCU6	Q9NUQ8;Q9NUQ8-2	ATP-binding cassette sub-family F member 3	ABCF3	sp|Q9NUQ8|ABCF3_HUMAN ATP-binding cassette sub-family F member 3 OS=Homo sapiens OX=9606 GN=ABCF3 PE=1 SV=2;sp|Q9NUQ8-2|ABCF3_HUMAN Isoform 2 of ATP-binding cassette sub-family F member 3 OS=Homo sapiens OX=9606 GN=ABCF3	29.01656293	28.94352258	28.80562777	28.15262395	28.30586908	28.62079783
Q9NUQ9;Q9NUQ9-2;E5RI16;A0A1W2PRQ0;A0A087X178;E5RJL8;E5RJE1;E5RIR8;E5RGI7;E5RFS4;E5RHU5;E5RK61;E5RK81;E5RH75	Q9NUQ9;Q9NUQ9-2	Protein FAM49B	FAM49B	sp|Q9NUQ9|FA49B_HUMAN Protein FAM49B OS=Homo sapiens OX=9606 GN=FAM49B PE=1 SV=1;sp|Q9NUQ9-2|FA49B_HUMAN Isoform 2 of Protein FAM49B OS=Homo sapiens OX=9606 GN=FAM49B	29.81901768	29.89278672	29.93283601	31.70148904	31.46698976	31.78347374
Q9NUW8;G3V2F4;E7EPD8;Q9NUW8-2;G3V2J6;G3V2U6;H0YJ44;Q9BRS7;G3V5H9;G3V4W8;H0YJL7;G3V554;G3V3Q0;G3V5F9;G3V5B8	Q9NUW8;G3V2F4;E7EPD8;Q9NUW8-2	Tyrosyl-DNA phosphodiesterase 1	TDP1	sp|Q9NUW8|TYDP1_HUMAN Tyrosyl-DNA phosphodiesterase 1 OS=Homo sapiens OX=9606 GN=TDP1 PE=1 SV=2;tr|G3V2F4|G3V2F4_HUMAN Tyrosyl-DNA phosphodiesterase 1 OS=Homo sapiens OX=9606 GN=TDP1 PE=1 SV=1;tr|E7EPD8|E7EPD8_HUMAN Tyrosyl-DNA phosphodiesterase 1 OS=Homo	27.29386311	27.69158987	27.71966696	24.30013824	25.60828679	25.32745964
Q9NUY8;Q9NUY8-2;E9PGE5;C9IZ32;C9JAM5	Q9NUY8;Q9NUY8-2;E9PGE5	TBC1 domain family member 23	TBC1D23	sp|Q9NUY8|TBC23_HUMAN TBC1 domain family member 23 OS=Homo sapiens OX=9606 GN=TBC1D23 PE=1 SV=3;sp|Q9NUY8-2|TBC23_HUMAN Isoform 2 of TBC1 domain family member 23 OS=Homo sapiens OX=9606 GN=TBC1D23;tr|E9PGE5|E9PGE5_HUMAN TBC1 domain family member 23 OS=Homo	28.22825539	28.24952379	28.19088814	25.65697426	26.38269724	24.49753875
Q9NV31	Q9NV31	U3 small nucleolar ribonucleoprotein protein IMP3	IMP3	sp|Q9NV31|IMP3_HUMAN U3 small nucleolar ribonucleoprotein protein IMP3 OS=Homo sapiens OX=9606 GN=IMP3 PE=1 SV=1	27.82085957	28.0384717	28.13070103	25.07544109	23.75613664	25.72160395
Q9NV66;A0A087WUV9;Q9NV66-2;C9J9Q4	Q9NV66;A0A087WUV9;Q9NV66-2	S-adenosyl-L-methionine-dependent tRNA 4-demethylwyosine synthase	TYW1	sp|Q9NV66|TYW1_HUMAN S-adenosyl-L-methionine-dependent tRNA 4-demethylwyosine synthase TYW1 OS=Homo sapiens OX=9606 GN=TYW1 PE=2 SV=2;tr|A0A087WUV9|A0A087WUV9_HUMAN S-adenosyl-L-methionine-dependent tRNA 4-demethylwyosine synthase TYW1 OS=Homo sapiens OX=9	26.06348725	25.82213686	25.7742709	26.36454294	24.84230856	25.68344548
Q9NV70-2;Q9NV70	Q9NV70-2;Q9NV70	Exocyst complex component 1	EXOC1	sp|Q9NV70-2|EXOC1_HUMAN Isoform 2 of Exocyst complex component 1 OS=Homo sapiens OX=9606 GN=EXOC1;sp|Q9NV70|EXOC1_HUMAN Exocyst complex component 1 OS=Homo sapiens OX=9606 GN=EXOC1 PE=1 SV=4	30.23819993	30.38102677	30.23534932	30.2915377	30.18883854	30.29482727
Q9NV88-2;Q9NV88;Q9NV88-3;G3XAN1;E5RG70;H0YBH8;E5RK47;H0YBK3;E5RJ88	Q9NV88-2;Q9NV88;Q9NV88-3;G3XAN1	Integrator complex subunit 9	INTS9	sp|Q9NV88-2|INT9_HUMAN Isoform 2 of Integrator complex subunit 9 OS=Homo sapiens OX=9606 GN=INTS9;sp|Q9NV88|INT9_HUMAN Integrator complex subunit 9 OS=Homo sapiens OX=9606 GN=INTS9 PE=1 SV=2;sp|Q9NV88-3|INT9_HUMAN Isoform 3 of Integrator complex subunit 9	27.48146873	27.65628705	27.38187256	25.4179861	24.91975996	25.75276367
Q9NV96;Q9NV96-2;Q9NV96-3;E5RG19;Q3MIR4	Q9NV96;Q9NV96-2;Q9NV96-3	Cell cycle control protein 50A	TMEM30A	sp|Q9NV96|CC50A_HUMAN Cell cycle control protein 50A OS=Homo sapiens OX=9606 GN=TMEM30A PE=1 SV=1;sp|Q9NV96-2|CC50A_HUMAN Isoform 2 of Cell cycle control protein 50A OS=Homo sapiens OX=9606 GN=TMEM30A;sp|Q9NV96-3|CC50A_HUMAN Isoform 3 of Cell cycle control	29.54629682	29.35942612	29.68048259	29.99401952	30.65557074	30.22089586
Q9NVA1;F6UTR7;Q9NVA1-5;Q9NVA1-4;Q9NVA1-2;B1AKV3;Q9NVA1-3;B1AKV4;B1AKV6;B1AKV2;F8WCR2	Q9NVA1;F6UTR7;Q9NVA1-5;Q9NVA1-4;Q9NVA1-2;B1AKV3;Q9NVA1-3;B1AKV4;B1AKV6	Ubiquinol-cytochrome-c reductase complex assembly factor 1	UQCC1	sp|Q9NVA1|UQCC1_HUMAN Ubiquinol-cytochrome-c reductase complex assembly factor 1 OS=Homo sapiens OX=9606 GN=UQCC1 PE=1 SV=3;tr|F6UTR7|F6UTR7_HUMAN Ubiquinol-cytochrome-c reductase complex assembly factor 1 OS=Homo sapiens OX=9606 GN=UQCC1 PE=1 SV=1;sp|Q9NV	27.37343379	27.7496394	27.10819054	26.58978005	24.48095318	26.8835526
Q9NVD7;E9PS97;Q9NVD7-2	Q9NVD7;E9PS97	Alpha-parvin	PARVA	sp|Q9NVD7|PARVA_HUMAN Alpha-parvin OS=Homo sapiens OX=9606 GN=PARVA PE=1 SV=1;tr|E9PS97|E9PS97_HUMAN Alpha-parvin (Fragment) OS=Homo sapiens OX=9606 GN=PARVA PE=1 SV=1	27.2514213	26.81470058	26.93517081	25.06032716	27.08172202	26.9780378
Q9NVE7;A0A494C169;E9PHT6;H0YA26;H0Y9E4;D6RJF3;H0YA02	Q9NVE7;A0A494C169;E9PHT6;H0YA26	Pantothenate kinase 4	PANK4	sp|Q9NVE7|PANK4_HUMAN 4-phosphopantetheine phosphatase OS=Homo sapiens OX=9606 GN=PANK4 PE=1 SV=1;tr|A0A494C169|A0A494C169_HUMAN 4-phosphopantetheine phosphatase OS=Homo sapiens OX=9606 GN=PANK4 PE=1 SV=1;tr|E9PHT6|E9PHT6_HUMAN 4-phosphopantetheine phos	29.20662219	29.09431235	29.1403638	30.16949552	29.96622999	29.88145363
Q9NVG8;Q9NVG8-2;Q9NVG8-3	Q9NVG8;Q9NVG8-2	TBC1 domain family member 13	TBC1D13	sp|Q9NVG8|TBC13_HUMAN TBC1 domain family member 13 OS=Homo sapiens OX=9606 GN=TBC1D13 PE=1 SV=3;sp|Q9NVG8-2|TBC13_HUMAN Isoform 2 of TBC1 domain family member 13 OS=Homo sapiens OX=9606 GN=TBC1D13	28.34498494	28.44651927	28.29815307	28.83981106	28.31220279	28.56576249
Q9NVH0;Q9NVH0-2;C9JLF4	Q9NVH0;Q9NVH0-2	Exonuclease 3-5 domain-containing protein 2	EXD2	sp|Q9NVH0|EXD2_HUMAN Exonuclease 3-5 domain-containing protein 2 OS=Homo sapiens OX=9606 GN=EXD2 PE=1 SV=2;sp|Q9NVH0-2|EXD2_HUMAN Isoform 2 of Exonuclease 3-5 domain-containing protein 2 OS=Homo sapiens OX=9606 GN=EXD2	27.60441817	27.80421267	27.33338673	25.9095811	26.76875495	26.21685981
Q9NVH1-3;Q9NVH1;Q9NVH1-2;B1AK20;Q5TH61	Q9NVH1-3;Q9NVH1;Q9NVH1-2	DnaJ homolog subfamily C member 11	DNAJC11	sp|Q9NVH1-3|DJC11_HUMAN Isoform 3 of DnaJ homolog subfamily C member 11 OS=Homo sapiens OX=9606 GN=DNAJC11;sp|Q9NVH1|DJC11_HUMAN DnaJ homolog subfamily C member 11 OS=Homo sapiens OX=9606 GN=DNAJC11 PE=1 SV=2;sp|Q9NVH1-2|DJC11_HUMAN Isoform 2 of DnaJ homol	30.56955187	30.59574916	30.61227971	29.8056124	29.79357044	29.97021326
Q9NVH2-3;Q9NVH2-2;Q9NVH2;Q9NVH2-4;A0A087WXK3;A0A087WYC2;A0A087X0F3	Q9NVH2-3;Q9NVH2-2;Q9NVH2;Q9NVH2-4	Integrator complex subunit 7	INTS7	sp|Q9NVH2-3|INT7_HUMAN Isoform 3 of Integrator complex subunit 7 OS=Homo sapiens OX=9606 GN=INTS7;sp|Q9NVH2-2|INT7_HUMAN Isoform 2 of Integrator complex subunit 7 OS=Homo sapiens OX=9606 GN=INTS7;sp|Q9NVH2|INT7_HUMAN Integrator complex subunit 7 OS=Homo sa	29.4230409	29.83237501	30.06162425	25.52565469	28.83376277	26.57411897
Q9NVH6-7;Q9NVH6;Q9NVH6-8;Q9NVH6-5;Q9NVH6-6;Q9NVH6-4;Q9NVH6-2;Q9NVH6-3	Q9NVH6-7;Q9NVH6;Q9NVH6-8;Q9NVH6-5;Q9NVH6-6;Q9NVH6-4;Q9NVH6-2;Q9NVH6-3	Trimethyllysine dioxygenase, mitochondrial	TMLHE	sp|Q9NVH6-7|TMLH_HUMAN Isoform 7 of Trimethyllysine dioxygenase, mitochondrial OS=Homo sapiens OX=9606 GN=TMLHE;sp|Q9NVH6|TMLH_HUMAN Trimethyllysine dioxygenase, mitochondrial OS=Homo sapiens OX=9606 GN=TMLHE PE=1 SV=1;sp|Q9NVH6-8|TMLH_HUMAN Isoform 8 of T	27.27159667	27.05258397	27.45002503	26.41089247	25.13102468	25.18242213
Q9NVI1;Q9NVI1-1;Q9NVI1-2;F8W7R3;H3BP78;Q9NVI1-4;H3BMG4;H3BT54;H3BN35;H3BQE2;H3BS60	Q9NVI1;Q9NVI1-1;Q9NVI1-2;F8W7R3;H3BP78	Fanconi anemia group I protein	FANCI	sp|Q9NVI1|FANCI_HUMAN Fanconi anemia group I protein OS=Homo sapiens OX=9606 GN=FANCI PE=1 SV=4;sp|Q9NVI1-1|FANCI_HUMAN Isoform 1 of Fanconi anemia group I protein OS=Homo sapiens OX=9606 GN=FANCI;sp|Q9NVI1-2|FANCI_HUMAN Isoform 2 of Fanconi anemia group I	27.79606427	27.99366869	27.49663256	25.10211098	25.76074501	25.8570472
Q9NVI7-2;Q9NVI7;Q9NVI7-3;Q5SV16;H0Y2W2;Q5T9A4-2	Q9NVI7-2;Q9NVI7;Q9NVI7-3	ATPase family AAA domain-containing protein 3A	ATAD3A	sp|Q9NVI7-2|ATD3A_HUMAN Isoform 2 of ATPase family AAA domain-containing protein 3A OS=Homo sapiens OX=9606 GN=ATAD3A;sp|Q9NVI7|ATD3A_HUMAN ATPase family AAA domain-containing protein 3A OS=Homo sapiens OX=9606 GN=ATAD3A PE=1 SV=2;sp|Q9NVI7-3|ATD3A_HUMAN I	30.30345409	30.39447977	30.41930813	29.61449295	29.37250001	29.47212286
Q9NVJ2;Q9NVJ2-2	Q9NVJ2	ADP-ribosylation factor-like protein 8B	ARL8B	sp|Q9NVJ2|ARL8B_HUMAN ADP-ribosylation factor-like protein 8B OS=Homo sapiens OX=9606 GN=ARL8B PE=1 SV=1	28.79689975	29.44608539	29.708791	29.53913931	29.17586104	28.77774844
Q9NVM9;Q9NVM9-2;H0YH12;F5H457;F5H5W1;F8VRX9;H0YIA9	Q9NVM9;Q9NVM9-2;H0YH12	Protein asunder homolog	ASUN	sp|Q9NVM9|INT13_HUMAN Integrator complex subunit 13 OS=Homo sapiens OX=9606 GN=INTS13 PE=1 SV=2;sp|Q9NVM9-2|INT13_HUMAN Isoform 2 of Integrator complex subunit 13 OS=Homo sapiens OX=9606 GN=INTS13;tr|H0YH12|H0YH12_HUMAN Integrator complex subunit 13 (Fragm	27.26865521	27.31915514	27.44908049	25.65168665	24.81867208	25.62204549
Q9NVN8	Q9NVN8	Guanine nucleotide-binding protein-like 3-like protein	GNL3L	sp|Q9NVN8|GNL3L_HUMAN Guanine nucleotide-binding protein-like 3-like protein OS=Homo sapiens OX=9606 GN=GNL3L PE=1 SV=1	27.69928957	27.28665533	27.91307877	24.04267927	25.52080224	26.26538966
Q9NVP1;H7C452	Q9NVP1	ATP-dependent RNA helicase DDX18	DDX18	sp|Q9NVP1|DDX18_HUMAN ATP-dependent RNA helicase DDX18 OS=Homo sapiens OX=9606 GN=DDX18 PE=1 SV=2	31.401719	31.50275236	31.51808001	27.47134776	25.79439187	25.34707834
Q9NVQ4;Q9NVQ4-3;Q9NVQ4-2;C9JDZ2	Q9NVQ4;Q9NVQ4-3;Q9NVQ4-2;C9JDZ2	Fas apoptotic inhibitory molecule 1	FAIM	sp|Q9NVQ4|FAIM1_HUMAN Fas apoptotic inhibitory molecule 1 OS=Homo sapiens OX=9606 GN=FAIM PE=1 SV=1;sp|Q9NVQ4-3|FAIM1_HUMAN Isoform 3 of Fas apoptotic inhibitory molecule 1 OS=Homo sapiens OX=9606 GN=FAIM;sp|Q9NVQ4-2|FAIM1_HUMAN Isoform 2 of Fas apoptotic	25.00341676	25.59750134	25.70416687	26.84290063	26.12382192	26.68257696
Q9NVR2;E5RHN1;E5RJN5;H0YBH6;H0YAU7;H0YBB0;H0YB36;H0YBW3	Q9NVR2	Integrator complex subunit 10	INTS10	sp|Q9NVR2|INT10_HUMAN Integrator complex subunit 10 OS=Homo sapiens OX=9606 GN=INTS10 PE=1 SV=2	26.7773095	26.75671817	26.92138879	25.90905753	24.87781557	25.76473759
Q9NVS2;Q5QPA5;Q9NVS2-2;Q9NVS2-3	Q9NVS2;Q5QPA5;Q9NVS2-2;Q9NVS2-3	28S ribosomal protein S18a, mitochondrial	MRPS18A	sp|Q9NVS2|RT18A_HUMAN 39S ribosomal protein S18a, mitochondrial OS=Homo sapiens OX=9606 GN=MRPS18A PE=1 SV=1;tr|Q5QPA5|Q5QPA5_HUMAN 39S ribosomal protein S18a, mitochondrial (Fragment) OS=Homo sapiens OX=9606 GN=MRPS18A PE=1 SV=9;sp|Q9NVS2-2|RT18A_HUMAN Is	27.60031176	27.80452042	27.43276884	26.35415451	24.8443932	25.0432703
Q9NVS9;J3QQZ9;Q9NVS9-3;Q9NVS9-4;J3QQV6;A0A286YFL3	Q9NVS9;J3QQZ9;Q9NVS9-3;Q9NVS9-4;J3QQV6	Pyridoxine-5-phosphate oxidase	PNPO	sp|Q9NVS9|PNPO_HUMAN Pyridoxine-5-phosphate oxidase OS=Homo sapiens OX=9606 GN=PNPO PE=1 SV=1;tr|J3QQZ9|J3QQZ9_HUMAN Pyridoxine-5-phosphate oxidase (Fragment) OS=Homo sapiens OX=9606 GN=PNPO PE=1 SV=2;sp|Q9NVS9-3|PNPO_HUMAN Isoform 3 of Pyridoxine-5-pho	27.67263101	27.40673454	27.42310103	29.36456972	29.306608	29.80106988
Q9NVT9;E5RJ86;E5RHK3;E9PR92;Q9NVT9-2	Q9NVT9;E5RJ86	Armadillo repeat-containing protein 1	ARMC1	sp|Q9NVT9|ARMC1_HUMAN Armadillo repeat-containing protein 1 OS=Homo sapiens OX=9606 GN=ARMC1 PE=1 SV=1;tr|E5RJ86|E5RJ86_HUMAN Armadillo repeat-containing protein 1 (Fragment) OS=Homo sapiens OX=9606 GN=ARMC1 PE=1 SV=1	28.46041334	28.420694	28.40863871	28.50142418	28.25696398	28.64536747
Q9NVU0;A0A0C4DH01;Q9NVU0-5;Q9NVU0-4;Q9NVU0-3;Q9NVU0-2;H3BNJ0;H3BMR4;H3BRY1;H3BSI5;H3BM46;H3BS41	Q9NVU0;A0A0C4DH01;Q9NVU0-5;Q9NVU0-4;Q9NVU0-3;Q9NVU0-2	DNA-directed RNA polymerase III subunit RPC5	POLR3E	sp|Q9NVU0|RPC5_HUMAN DNA-directed RNA polymerase III subunit RPC5 OS=Homo sapiens OX=9606 GN=POLR3E PE=1 SV=1;tr|A0A0C4DH01|A0A0C4DH01_HUMAN DNA-directed RNA polymerase III subunit RPC5 OS=Homo sapiens OX=9606 GN=POLR3E PE=1 SV=1;sp|Q9NVU0-5|RPC5_HUMAN Iso	27.73692552	27.59754396	27.46738826	25.23609758	26.54685614	26.44598827
Q9NVU7;Q9NVU7-2	Q9NVU7;Q9NVU7-2	Protein SDA1 homolog	SDAD1	sp|Q9NVU7|SDA1_HUMAN Protein SDA1 homolog OS=Homo sapiens OX=9606 GN=SDAD1 PE=1 SV=3;sp|Q9NVU7-2|SDA1_HUMAN Isoform 2 of Protein SDA1 homolog OS=Homo sapiens OX=9606 GN=SDAD1	29.15366308	29.17944862	29.30691215	25.88025253	25.29419626	22.99942107
Q9NVX0;Q9NVX0-3;Q9NVX0-2;H3BQU2;H3BP24;H3BP16;U3KQI5;H3BTG9;H3BR32;J3QT48	Q9NVX0;Q9NVX0-3;Q9NVX0-2	HAUS augmin-like complex subunit 2	HAUS2	sp|Q9NVX0|HAUS2_HUMAN HAUS augmin-like complex subunit 2 OS=Homo sapiens OX=9606 GN=HAUS2 PE=1 SV=1;sp|Q9NVX0-3|HAUS2_HUMAN Isoform 3 of HAUS augmin-like complex subunit 2 OS=Homo sapiens OX=9606 GN=HAUS2;sp|Q9NVX0-2|HAUS2_HUMAN Isoform 2 of HAUS augmin-li	26.58362477	26.60484231	26.47529643	25.15072809	26.03737515	24.88940612
Q9NVX2;A0A0A0MRH0;K7EN33;Q9NVX2-2;K7ERN7;K7EK23	Q9NVX2;A0A0A0MRH0;K7EN33	Notchless protein homolog 1	NLE1	sp|Q9NVX2|NLE1_HUMAN Notchless protein homolog 1 OS=Homo sapiens OX=9606 GN=NLE1 PE=1 SV=4;tr|A0A0A0MRH0|A0A0A0MRH0_HUMAN Notchless protein homolog 1 OS=Homo sapiens OX=9606 GN=NLE1 PE=1 SV=1;tr|K7EN33|K7EN33_HUMAN Notchless protein homolog 1 (Fragment) OS	28.07024995	28.0471845	27.92371384	25.02765117	26.18430895	24.48693069
Q9NW07	Q9NW07	Zinc finger protein 358	ZNF358	sp|Q9NW07|ZN358_HUMAN Zinc finger protein 358 OS=Homo sapiens OX=9606 GN=ZNF358 PE=1 SV=2	27.73808597	27.57217504	27.07336918	25.48000651	24.24666188	27.2632917
Q9NW08;Q9NW08-2;F8VRU2	Q9NW08;Q9NW08-2	DNA-directed RNA polymerase III subunit RPC2	POLR3B	sp|Q9NW08|RPC2_HUMAN DNA-directed RNA polymerase III subunit RPC2 OS=Homo sapiens OX=9606 GN=POLR3B PE=1 SV=2;sp|Q9NW08-2|RPC2_HUMAN Isoform 2 of DNA-directed RNA polymerase III subunit RPC2 OS=Homo sapiens OX=9606 GN=POLR3B	27.20191062	26.97278964	26.92874805	24.4973068	24.79017773	25.4209596
Q9NW13;Q9NW13-2;C9JAA9;H7C5G8;C9JE21	Q9NW13;Q9NW13-2	RNA-binding protein 28	RBM28	sp|Q9NW13|RBM28_HUMAN RNA-binding protein 28 OS=Homo sapiens OX=9606 GN=RBM28 PE=1 SV=3;sp|Q9NW13-2|RBM28_HUMAN Isoform 2 of RNA-binding protein 28 OS=Homo sapiens OX=9606 GN=RBM28	28.75525425	28.98606436	29.40182071	25.33956688	25.1238022	24.66553188
Q9NW15-2;Q9NW15;Q9NW15-3;Q9NW15-5;Q9NW15-4;C9J670;C9IYD3;C9JQC9;C9JPY2;C9IZD0;C9JA49;C9JH90;H7C3N6;C9JJS5	Q9NW15-2;Q9NW15;Q9NW15-3;Q9NW15-5;Q9NW15-4	Anoctamin-10	ANO10	sp|Q9NW15-2|ANO10_HUMAN Isoform 2 of Anoctamin-10 OS=Homo sapiens OX=9606 GN=ANO10;sp|Q9NW15|ANO10_HUMAN Anoctamin-10 OS=Homo sapiens OX=9606 GN=ANO10 PE=1 SV=2;sp|Q9NW15-3|ANO10_HUMAN Isoform 3 of Anoctamin-10 OS=Homo sapiens OX=9606 GN=ANO10;sp|Q9NW15-5|	28.83698566	28.6448176	28.3364121	28.1447214	27.52835467	26.47727444
Q9NW64;Q9NW64-2;E5RJW4;E5RHA8	Q9NW64;Q9NW64-2;E5RJW4	Pre-mRNA-splicing factor RBM22	RBM22	sp|Q9NW64|RBM22_HUMAN Pre-mRNA-splicing factor RBM22 OS=Homo sapiens OX=9606 GN=RBM22 PE=1 SV=1;sp|Q9NW64-2|RBM22_HUMAN Isoform 2 of Pre-mRNA-splicing factor RBM22 OS=Homo sapiens OX=9606 GN=RBM22;tr|E5RJW4|E5RJW4_HUMAN Pre-mRNA-splicing factor RBM22 (Frag	27.7950115	27.79482564	28.19385138	25.04453079	24.66935136	26.09075493
Q9NW68;Q9NW68-7;Q9NW68-3;Q9NW68-8;Q9NW68-2;Q9NW68-9;Q9NW68-4;Q9NW68-5;E9PS77;E9PQA7;F8W6C6;E9PNA9;Q9NW68-6	Q9NW68;Q9NW68-7;Q9NW68-3;Q9NW68-8;Q9NW68-2;Q9NW68-9;Q9NW68-4	BSD domain-containing protein 1	BSDC1	sp|Q9NW68|BSDC1_HUMAN BSD domain-containing protein 1 OS=Homo sapiens OX=9606 GN=BSDC1 PE=1 SV=1;sp|Q9NW68-7|BSDC1_HUMAN Isoform 7 of BSD domain-containing protein 1 OS=Homo sapiens OX=9606 GN=BSDC1;sp|Q9NW68-3|BSDC1_HUMAN Isoform 3 of BSD domain-containin	26.7050375	26.39409538	26.51909858	26.83749408	25.81547877	26.19634958
Q9NW81;Q9NW81-4;Q9NW81-5;K7ESN5;M0QZC4;K7EIV4;B4DFT4;Q9NW81-6;Q9NW81-3;M0QZP7;M0R078;Q9NW81-2	Q9NW81;Q9NW81-4;Q9NW81-5;K7ESN5;M0QZC4;K7EIV4;B4DFT4;Q9NW81-6;Q9NW81-3	ATP synthase subunit s-like protein	ATP5SL	sp|Q9NW81|DMAC2_HUMAN Distal membrane-arm assembly complex protein 2 OS=Homo sapiens OX=9606 GN=DMAC2 PE=1 SV=3;sp|Q9NW81-4|DMAC2_HUMAN Isoform 4 of Distal membrane-arm assembly complex protein 2 OS=Homo sapiens OX=9606 GN=DMAC2;sp|Q9NW81-5|DMAC2_HUMAN Iso	26.54486447	26.2452135	26.06925652	24.99349059	24.81979739	24.99096691
Q9NW82;D6RIW8	Q9NW82;D6RIW8	WD repeat-containing protein 70	WDR70	sp|Q9NW82|WDR70_HUMAN WD repeat-containing protein 70 OS=Homo sapiens OX=9606 GN=WDR70 PE=1 SV=1;tr|D6RIW8|D6RIW8_HUMAN WD repeat-containing protein 70 OS=Homo sapiens OX=9606 GN=WDR70 PE=1 SV=1	27.89405975	27.83857938	27.82971645	25.81759407	25.29003901	25.8783136
Q9NWB6;Q9NWB6-2;Q9NWB6-3	Q9NWB6;Q9NWB6-2;Q9NWB6-3	Arginine and glutamate-rich protein 1	ARGLU1	sp|Q9NWB6|ARGL1_HUMAN Arginine and glutamate-rich protein 1 OS=Homo sapiens OX=9606 GN=ARGLU1 PE=1 SV=1;sp|Q9NWB6-2|ARGL1_HUMAN Isoform 2 of Arginine and glutamate-rich protein 1 OS=Homo sapiens OX=9606 GN=ARGLU1;sp|Q9NWB6-3|ARGL1_HUMAN Isoform 3 of Argini	27.80187163	28.06568681	28.51367291	24.87158094	25.81671542	26.14049509
Q9NWH9;H7C3F4;Q9NWH9-3;H7BXE3;H0YMM0;H0YL55;H0YKU6;H0YKH2;H0YLE6;H0YNF3;H0YMR6;H0YMW8;H0YLW7	Q9NWH9;H7C3F4;Q9NWH9-3	SAFB-like transcription modulator	SLTM	sp|Q9NWH9|SLTM_HUMAN SAFB-like transcription modulator OS=Homo sapiens OX=9606 GN=SLTM PE=1 SV=2;tr|H7C3F4|H7C3F4_HUMAN SAFB-like transcription modulator (Fragment) OS=Homo sapiens OX=9606 GN=SLTM PE=1 SV=1;sp|Q9NWH9-3|SLTM_HUMAN Isoform 2 of SAFB-like tra	29.426844	29.41635119	29.5384179	25.79106669	24.64320942	25.16212699
Q9NWK9;Q9NWK9-2	Q9NWK9;Q9NWK9-2	Box C/D snoRNA protein 1	ZNHIT6	sp|Q9NWK9|BCD1_HUMAN Box C/D snoRNA protein 1 OS=Homo sapiens OX=9606 GN=ZNHIT6 PE=1 SV=1;sp|Q9NWK9-2|BCD1_HUMAN Isoform 2 of Box C/D snoRNA protein 1 OS=Homo sapiens OX=9606 GN=ZNHIT6	26.78219299	26.46046802	26.52838448	25.22613386	24.51146738	26.76294703
Q9NWQ8	Q9NWQ8	Phosphoprotein associated with glycosphingolipid-enriched microdomains 1	PAG1	sp|Q9NWQ8|PHAG1_HUMAN Phosphoprotein associated with glycosphingolipid-enriched microdomains 1 OS=Homo sapiens OX=9606 GN=PAG1 PE=1 SV=2	25.6744817	25.5794916	26.12439397	29.08846064	28.51468896	29.19058206
Q9NWR8	Q9NWR8	Calcium uniporter regulatory subunit MCUb, mitochondrial	CCDC109B	sp|Q9NWR8|MCUB_HUMAN Calcium uniporter regulatory subunit MCUb, mitochondrial OS=Homo sapiens OX=9606 GN=MCUB PE=1 SV=2	26.26402589	26.72325243	26.42005144	25.84497479	26.42271618	25.95830225
Q9NWS0;M0QYA2;M0R3A4;M0R2P8;M0QYF4;M0QXD5;M0R028;M0QZM3;M0R3A8;M0QZ61;M0QZZ1;M0R0J2;Q9NWS0-3;M0R1R3	Q9NWS0;M0QYA2;M0R3A4;M0R2P8	PIH1 domain-containing protein 1	PIH1D1	sp|Q9NWS0|PIHD1_HUMAN PIH1 domain-containing protein 1 OS=Homo sapiens OX=9606 GN=PIH1D1 PE=1 SV=1;tr|M0QYA2|M0QYA2_HUMAN PIH1 domain-containing protein 1 (Fragment) OS=Homo sapiens OX=9606 GN=PIH1D1 PE=1 SV=8;tr|M0R3A4|M0R3A4_HUMAN PIH1 domain-containing	27.0870952	27.2910546	26.52607233	24.48002426	26.60385246	24.54742131
Q9NWS8;A0A087WXU0;A0A2R8Y4J4;Q9NWS8-2;A0A2R8Y4P5;A0A2R8YFC3;Q9NWS8-3	Q9NWS8;A0A087WXU0;A0A2R8Y4J4;Q9NWS8-2	Required for meiotic nuclear division protein 1 homolog	RMND1	sp|Q9NWS8|RMND1_HUMAN Required for meiotic nuclear division protein 1 homolog OS=Homo sapiens OX=9606 GN=RMND1 PE=1 SV=2;tr|A0A087WXU0|A0A087WXU0_HUMAN Required for meiotic nuclear division protein 1 homolog OS=Homo sapiens OX=9606 GN=RMND1 PE=1 SV=1;tr|A0	28.20732062	28.14262945	28.1796859	27.76850258	27.42446324	28.2128959
Q9NWT1	Q9NWT1	p21-activated protein kinase-interacting protein 1	PAK1IP1	sp|Q9NWT1|PK1IP_HUMAN p21-activated protein kinase-interacting protein 1 OS=Homo sapiens OX=9606 GN=PAK1IP1 PE=1 SV=2	28.66597336	28.72874371	28.83306906	25.20018389	25.31769903	26.45985631
Q9NWU1;Q9NWU1-2;C9J2G3;C9JQQ2;F8VNS3	Q9NWU1;Q9NWU1-2;C9J2G3;C9JQQ2	3-oxoacyl-[acyl-carrier-protein] synthase, mitochondrial	OXSM	sp|Q9NWU1|OXSM_HUMAN 3-oxoacyl-[acyl-carrier-protein] synthase, mitochondrial OS=Homo sapiens OX=9606 GN=OXSM PE=1 SV=1;sp|Q9NWU1-2|OXSM_HUMAN Isoform 2 of 3-oxoacyl-[acyl-carrier-protein] synthase, mitochondrial OS=Homo sapiens OX=9606 GN=OXSM;tr|C9J2G3|C	26.3451288	26.28001347	26.23562322	25.74457703	24.57982774	26.05326784
Q9NWU2	Q9NWU2	Glucose-induced degradation protein 8 homolog	GID8	sp|Q9NWU2|GID8_HUMAN Glucose-induced degradation protein 8 homolog OS=Homo sapiens OX=9606 GN=GID8 PE=1 SV=1	28.57065599	28.78269293	28.71292828	28.08679159	27.85513376	28.13731295
Q9NWV4	Q9NWV4	UPF0587 protein C1orf123	C1orf123	sp|Q9NWV4|CZIB_HUMAN CXXC motif containing zinc binding protein OS=Homo sapiens OX=9606 GN=CZIB PE=1 SV=1	28.51822074	28.59949617	28.26615472	29.82553744	29.58961935	29.52101374
Q9NWV8;J3KQS6;M0R0I0;M0R3F4;M0R2A4;M0R2K3;M0R193;Q9NWV8-3;M0R2I2;M0QXG9;Q9NWV8-2;M0QYV1;M0R3H9	Q9NWV8;J3KQS6;M0R0I0;M0R3F4;M0R2A4;M0R2K3;M0R193;Q9NWV8-3	BRISC and BRCA1-A complex member 1	BABAM1	sp|Q9NWV8|BABA1_HUMAN BRISC and BRCA1-A complex member 1 OS=Homo sapiens OX=9606 GN=BABAM1 PE=1 SV=1;tr|J3KQS6|J3KQS6_HUMAN BRISC and BRCA1-A complex member 1 OS=Homo sapiens OX=9606 GN=BABAM1 PE=1 SV=2;tr|M0R0I0|M0R0I0_HUMAN BRISC and BRCA1-A complex memb	27.54000822	27.75703622	27.06548138	28.12632542	27.58111218	28.41082339
Q9NWW5;A0A1B0GUD2;H3BUT1;Q9NWW5-2;H3BTY4;A0A0S2Z5D0;H3BUV4;A0A1B0GTU6;A0A1B0GW73;H3BNF1;A0A1B0GTV3;A0A1B0GU90;H3BRN7	Q9NWW5;A0A1B0GUD2;H3BUT1;Q9NWW5-2;H3BTY4;A0A0S2Z5D0;H3BUV4;A0A1B0GTU6	Ceroid-lipofuscinosis neuronal protein 6	CLN6	sp|Q9NWW5|CLN6_HUMAN Ceroid-lipofuscinosis neuronal protein 6 OS=Homo sapiens OX=9606 GN=CLN6 PE=1 SV=1;tr|A0A1B0GUD2|A0A1B0GUD2_HUMAN Ceroid-lipofuscinosis neuronal protein 6 OS=Homo sapiens OX=9606 GN=CLN6 PE=1 SV=1;tr|H3BUT1|H3BUT1_HUMAN Ceroid-lipofusc	27.00774283	26.66898494	27.2300436	25.37257349	25.0009044	25.83419996
Q9NWY4;A8MVJ9	Q9NWY4	UPF0609 protein C4orf27	C4orf27	sp|Q9NWY4|HPF1_HUMAN Histone PARylation factor 1 OS=Homo sapiens OX=9606 GN=HPF1 PE=1 SV=2	29.41136904	29.05491403	29.14226426	26.35215478	25.36280725	27.41264143
Q9NWZ5-4;Q9NWZ5;Q9NWZ5-3;Q9NWZ5-2;Q5JWV1	Q9NWZ5-4;Q9NWZ5;Q9NWZ5-3;Q9NWZ5-2	Uridine-cytidine kinase-like 1	UCKL1	sp|Q9NWZ5-4|UCKL1_HUMAN Isoform 4 of Uridine-cytidine kinase-like 1 OS=Homo sapiens OX=9606 GN=UCKL1;sp|Q9NWZ5|UCKL1_HUMAN Uridine-cytidine kinase-like 1 OS=Homo sapiens OX=9606 GN=UCKL1 PE=1 SV=2;sp|Q9NWZ5-3|UCKL1_HUMAN Isoform 3 of Uridine-cytidine kinas	26.79884731	26.61694812	26.7421402	24.84368072	24.93629168	25.47164335
Q9NX08	Q9NX08	COMM domain-containing protein 8	COMMD8	sp|Q9NX08|COMD8_HUMAN COMM domain-containing protein 8 OS=Homo sapiens OX=9606 GN=COMMD8 PE=1 SV=1	27.80488963	27.48508267	28.0567237	24.95838635	27.7745474	25.10882262
Q9NX14;Q9NX14-2	Q9NX14;Q9NX14-2	NADH dehydrogenase [ubiquinone] 1 beta subcomplex subunit 11, mitochondrial	NDUFB11	sp|Q9NX14|NDUBB_HUMAN NADH dehydrogenase [ubiquinone] 1 beta subcomplex subunit 11, mitochondrial OS=Homo sapiens OX=9606 GN=NDUFB11 PE=1 SV=1;sp|Q9NX14-2|NDUBB_HUMAN Isoform 2 of NADH dehydrogenase [ubiquinone] 1 beta subcomplex subunit 11, mitochondrial	29.52125716	29.08765165	29.37540311	29.02080717	29.44821413	29.19347543
Q9NX20;E9PI14	Q9NX20;E9PI14	39S ribosomal protein L16, mitochondrial	MRPL16	sp|Q9NX20|RM16_HUMAN 39S ribosomal protein L16, mitochondrial OS=Homo sapiens OX=9606 GN=MRPL16 PE=1 SV=1;tr|E9PI14|E9PI14_HUMAN 39S ribosomal protein L16, mitochondrial (Fragment) OS=Homo sapiens OX=9606 GN=MRPL16 PE=1 SV=1	27.89544724	27.90592579	27.7652177	25.71398421	24.68325831	24.67911322
Q9NX24;D6RC52;D6RCB9;J3QSY4;H0YC83	Q9NX24;D6RC52;D6RCB9	H/ACA ribonucleoprotein complex subunit 2	NHP2	sp|Q9NX24|NHP2_HUMAN H/ACA ribonucleoprotein complex subunit 2 OS=Homo sapiens OX=9606 GN=NHP2 PE=1 SV=1;tr|D6RC52|D6RC52_HUMAN Ribonucloprotein (Fragment) OS=Homo sapiens OX=9606 GN=NHP2 PE=1 SV=1;tr|D6RCB9|D6RCB9_HUMAN Ribonucloprotein (Fragment) OS=Homo	28.67306926	28.47336216	28.38972907	25.73147919	24.78768474	25.69818227
Q9NX40;Q9NX40-4;Q9NX40-3;Q9NX40-2;D6RBN5;D6RDK6;D6RIT9;D6RG39;D6RDK1;D6R9T5;D6RC55;D6RIV2;D6RA54;D6RI08;D6RDI5;D6R918;D6RBC5;D6RF07	Q9NX40;Q9NX40-4;Q9NX40-3;Q9NX40-2;D6RBN5;D6RDK6;D6RIT9;D6RG39	OCIA domain-containing protein 1	OCIAD1	sp|Q9NX40|OCAD1_HUMAN OCIA domain-containing protein 1 OS=Homo sapiens OX=9606 GN=OCIAD1 PE=1 SV=1;sp|Q9NX40-4|OCAD1_HUMAN Isoform 4 of OCIA domain-containing protein 1 OS=Homo sapiens OX=9606 GN=OCIAD1;sp|Q9NX40-3|OCAD1_HUMAN Isoform 3 of OCIA domain-cont	31.08429705	31.53389628	31.13736182	29.90626995	29.74557416	29.50017077
Q9NX46	Q9NX46	Poly(ADP-ribose) glycohydrolase ARH3	ADPRHL2	sp|Q9NX46|ARHL2_HUMAN ADP-ribose glycohydrolase ARH3 OS=Homo sapiens OX=9606 GN=ADPRHL2 PE=1 SV=1	27.19901073	27.43634784	27.70668497	27.83195239	27.66722613	28.15431518
Q9NX47	Q9NX47	E3 ubiquitin-protein ligase MARCH5	Mar 05	sp|Q9NX47|MARH5_HUMAN E3 ubiquitin-protein ligase MARCHF5 OS=Homo sapiens OX=9606 GN=MARCHF5 PE=1 SV=1	28.01366437	27.96102146	28.263023	27.78006632	27.61104867	28.06501907
Q9NX58;D6RDJ1	Q9NX58	Cell growth-regulating nucleolar protein	LYAR	sp|Q9NX58|LYAR_HUMAN Cell growth-regulating nucleolar protein OS=Homo sapiens OX=9606 GN=LYAR PE=1 SV=2	27.0204098	27.71855691	27.10319575	26.23555019	26.99442422	25.85293264
Q9NX62;H0YB38;H0YBS3	Q9NX62	Inositol monophosphatase 3	IMPAD1	sp|Q9NX62|IMPA3_HUMAN Golgi-resident adenosine 3,5-bisphosphate 3-phosphatase OS=Homo sapiens OX=9606 GN=IMPAD1 PE=1 SV=1	28.34019552	28.63474542	28.25146645	24.38845976	24.6062071	25.41411279
Q9NXA8;Q9NXA8-3;Q9NXA8-2;Q9NXA8-4	Q9NXA8;Q9NXA8-3;Q9NXA8-2;Q9NXA8-4	NAD-dependent protein deacylase sirtuin-5, mitochondrial	SIRT5	sp|Q9NXA8|SIR5_HUMAN NAD-dependent protein deacylase sirtuin-5, mitochondrial OS=Homo sapiens OX=9606 GN=SIRT5 PE=1 SV=2;sp|Q9NXA8-3|SIR5_HUMAN Isoform 3 of NAD-dependent protein deacylase sirtuin-5, mitochondrial OS=Homo sapiens OX=9606 GN=SIRT5;sp|Q9NXA8	26.97607198	26.93606996	27.09486602	25.76342798	24.93789519	25.66719184
Q9NXC5;Q9NXC5-2;C9JAQ1;C9JTV2;C9JUE6	Q9NXC5;Q9NXC5-2	WD repeat-containing protein mio	MIOS	sp|Q9NXC5|MIO_HUMAN GATOR complex protein MIOS OS=Homo sapiens OX=9606 GN=MIOS PE=1 SV=2;sp|Q9NXC5-2|MIO_HUMAN Isoform 2 of GATOR complex protein MIOS OS=Homo sapiens OX=9606 GN=MIOS	28.02986389	27.80131662	27.95349241	23.9881027	26.05104317	25.63312922
Q9NXE4-2;Q9NXE4-6;Q9NXE4-8;Q9NXE4-10;H7C2E2;F8WEQ5	Q9NXE4-2;Q9NXE4-6;Q9NXE4-8;Q9NXE4-10	Sphingomyelin phosphodiesterase 4	SMPD4	sp|Q9NXE4-2|NSMA3_HUMAN Isoform 2 of Sphingomyelin phosphodiesterase 4 OS=Homo sapiens OX=9606 GN=SMPD4;sp|Q9NXE4-6|NSMA3_HUMAN Isoform 6 of Sphingomyelin phosphodiesterase 4 OS=Homo sapiens OX=9606 GN=SMPD4;sp|Q9NXE4-8|NSMA3_HUMAN Isoform 8 of Sphingomyel	29.22933317	29.37600374	29.11634475	24.96010189	25.06051526	24.96611458
Q9NXF1;Q9NXF1-2;A0A0A0MSR3	Q9NXF1;Q9NXF1-2	Testis-expressed sequence 10 protein	TEX10	sp|Q9NXF1|TEX10_HUMAN Testis-expressed protein 10 OS=Homo sapiens OX=9606 GN=TEX10 PE=1 SV=2;sp|Q9NXF1-2|TEX10_HUMAN Isoform 2 of Testis-expressed protein 10 OS=Homo sapiens OX=9606 GN=TEX10	31.30405278	31.51046012	31.29159259	26.05029899	23.86665768	26.08902851
Q9NXF8;Q9NXF8-2	Q9NXF8;Q9NXF8-2	Palmitoyltransferase ZDHHC7	ZDHHC7	sp|Q9NXF8|ZDHC7_HUMAN Palmitoyltransferase ZDHHC7 OS=Homo sapiens OX=9606 GN=ZDHHC7 PE=1 SV=2;sp|Q9NXF8-2|ZDHC7_HUMAN Isoform 2 of Palmitoyltransferase ZDHHC7 OS=Homo sapiens OX=9606 GN=ZDHHC7	26.08513073	26.00620245	26.31058297	25.18149781	25.13543256	24.38232536
Q9NXG2;H3BNW0	Q9NXG2	THUMP domain-containing protein 1	THUMPD1	sp|Q9NXG2|THUM1_HUMAN THUMP domain-containing protein 1 OS=Homo sapiens OX=9606 GN=THUMPD1 PE=1 SV=2	29.79327586	29.53241068	29.72918146	26.29029341	27.38747111	26.92013965
Q9NXG6;Q9NXG6-3;Q9NXG6-2;H7C153;V9GY20;A0A0C4DGS7;V9GYK5	Q9NXG6;Q9NXG6-3;Q9NXG6-2	Transmembrane prolyl 4-hydroxylase	P4HTM	sp|Q9NXG6|P4HTM_HUMAN Transmembrane prolyl 4-hydroxylase OS=Homo sapiens OX=9606 GN=P4HTM PE=1 SV=2;sp|Q9NXG6-3|P4HTM_HUMAN Isoform 3 of Transmembrane prolyl 4-hydroxylase OS=Homo sapiens OX=9606 GN=P4HTM;sp|Q9NXG6-2|P4HTM_HUMAN Isoform 2 of Transmembrane	27.52447404	27.50324538	27.153349	24.57432712	25.0116351	24.06931002
Q9NXH9;Q9NXH9-2;K7EQQ8;K7EJX9;K7EQU7;K7EQY6;K7EMZ2;K7ENI9;K7ERR5	Q9NXH9;Q9NXH9-2	tRNA (guanine(26)-N(2))-dimethyltransferase	TRMT1	sp|Q9NXH9|TRM1_HUMAN tRNA (guanine(26)-N(2))-dimethyltransferase OS=Homo sapiens OX=9606 GN=TRMT1 PE=1 SV=1;sp|Q9NXH9-2|TRM1_HUMAN Isoform 2 of tRNA (guanine(26)-N(2))-dimethyltransferase OS=Homo sapiens OX=9606 GN=TRMT1	27.94547741	28.02453708	28.28025247	25.84479869	25.04739935	24.78904708
Q9NXJ5;Q9NXJ5-2;U3KQG9;S4R2Y9;U3KQ24	Q9NXJ5;Q9NXJ5-2;U3KQG9;S4R2Y9	Pyroglutamyl-peptidase 1	PGPEP1	sp|Q9NXJ5|PGPI_HUMAN Pyroglutamyl-peptidase 1 OS=Homo sapiens OX=9606 GN=PGPEP1 PE=1 SV=1;sp|Q9NXJ5-2|PGPI_HUMAN Isoform 2 of Pyroglutamyl-peptidase 1 OS=Homo sapiens OX=9606 GN=PGPEP1;tr|U3KQG9|U3KQG9_HUMAN Pyroglutamyl-peptidase 1 OS=Homo sapiens OX=9606	27.21076125	26.83665467	26.80968081	24.84295006	25.44798284	25.8499548
Q9NXN4-2;Q9NXN4	Q9NXN4-2;Q9NXN4	Ganglioside-induced differentiation-associated protein 2	GDAP2	sp|Q9NXN4-2|GDAP2_HUMAN Isoform 2 of Ganglioside-induced differentiation-associated protein 2 OS=Homo sapiens OX=9606 GN=GDAP2;sp|Q9NXN4|GDAP2_HUMAN Ganglioside-induced differentiation-associated protein 2 OS=Homo sapiens OX=9606 GN=GDAP2 PE=1 SV=1	26.47870989	27.10649425	27.14248339	25.29992857	26.8826201	25.24056186
Q9NXR7;Q9NXR7-4;Q9NXR7-3;Q9NXR7-1;F8W733;C9J2G0;A0A075B7D2	Q9NXR7;Q9NXR7-4;Q9NXR7-3;Q9NXR7-1;F8W733;C9J2G0	BRCA1-A complex subunit BRE	BRE	sp|Q9NXR7|BABA2_HUMAN BRISC and BRCA1-A complex member 2 OS=Homo sapiens OX=9606 GN=BABAM2 PE=1 SV=2;sp|Q9NXR7-4|BABA2_HUMAN Isoform 4 of BRISC and BRCA1-A complex member 2 OS=Homo sapiens OX=9606 GN=BABAM2;sp|Q9NXR7-3|BABA2_HUMAN Isoform 3 of BRISC and BR	28.34764826	28.39574671	28.32044691	28.9161864	28.72031952	28.57560508
Q9NXS2;Q9NXS2-3;K7EQG1	Q9NXS2;Q9NXS2-3	Glutaminyl-peptide cyclotransferase-like protein	QPCTL	sp|Q9NXS2|QPCTL_HUMAN Glutaminyl-peptide cyclotransferase-like protein OS=Homo sapiens OX=9606 GN=QPCTL PE=1 SV=2;sp|Q9NXS2-3|QPCTL_HUMAN Isoform 2 of Glutaminyl-peptide cyclotransferase-like protein OS=Homo sapiens OX=9606 GN=QPCTL	26.81811872	26.83701575	27.18385554	24.94384329	24.95109752	24.9987388
Q9NXV6;J3KNE1;D6RGD2	Q9NXV6	CDKN2A-interacting protein	CDKN2AIP	sp|Q9NXV6|CARF_HUMAN CDKN2A-interacting protein OS=Homo sapiens OX=9606 GN=CDKN2AIP PE=1 SV=3	27.05693038	26.83737674	26.69378449	25.10072719	26.50459462	25.68468213
Q9NXW2;J3KPS0;Q9NXW2-2;V9GYN7;V9GY70	Q9NXW2;J3KPS0;Q9NXW2-2;V9GYN7	DnaJ homolog subfamily B member 12	DNAJB12	sp|Q9NXW2|DJB12_HUMAN DnaJ homolog subfamily B member 12 OS=Homo sapiens OX=9606 GN=DNAJB12 PE=1 SV=5;tr|J3KPS0|J3KPS0_HUMAN DnaJ (Hsp40) homolog, subfamily B, member 12, isoform CRA_c OS=Homo sapiens OX=9606 GN=DNAJB12 PE=1 SV=1;sp|Q9NXW2-2|DJB12_HUMAN Is	27.10049135	27.20527094	27.16518825	23.74148178	26.36230545	26.93156857
Q9NY12-2;Q9NY12	Q9NY12-2;Q9NY12	H/ACA ribonucleoprotein complex subunit 1	GAR1	sp|Q9NY12-2|GAR1_HUMAN Isoform 2 of H/ACA ribonucleoprotein complex subunit 1 OS=Homo sapiens OX=9606 GN=GAR1;sp|Q9NY12|GAR1_HUMAN H/ACA ribonucleoprotein complex subunit 1 OS=Homo sapiens OX=9606 GN=GAR1 PE=1 SV=1	30.13650645	29.74029147	29.8276436	25.63570699	25.72202469	25.36452203
Q9NY27;Q9NY27-3;Q9NY27-2;C9IZ04;H7C559;F8WCA1;F8WDK3;C9IZF4	Q9NY27;Q9NY27-3;Q9NY27-2;C9IZ04	Serine/threonine-protein phosphatase 4 regulatory subunit 2	PPP4R2	sp|Q9NY27|PP4R2_HUMAN Serine/threonine-protein phosphatase 4 regulatory subunit 2 OS=Homo sapiens OX=9606 GN=PPP4R2 PE=1 SV=3;sp|Q9NY27-3|PP4R2_HUMAN Isoform 3 of Serine/threonine-protein phosphatase 4 regulatory subunit 2 OS=Homo sapiens OX=9606 GN=PPP4R2	28.51623048	28.22481029	28.32362834	24.16359227	25.35390441	25.43300039
Q9NY33;G3V1D3;G3V180;Q9NY33-4;Q9NY33-2;E9PPK9;E9PQ14;E9PKK8;E9PNX5;E9PQF2	Q9NY33;G3V1D3;G3V180;Q9NY33-4	Dipeptidyl peptidase 3	DPP3	sp|Q9NY33|DPP3_HUMAN Dipeptidyl peptidase 3 OS=Homo sapiens OX=9606 GN=DPP3 PE=1 SV=2;tr|G3V1D3|G3V1D3_HUMAN Dipeptidyl peptidase 3 OS=Homo sapiens OX=9606 GN=DPP3 PE=1 SV=1;tr|G3V180|G3V180_HUMAN Dipeptidyl peptidase 3 OS=Homo sapiens OX=9606 GN=DPP3 PE=1	30.7584348	30.51868974	30.82774958	32.22567234	32.04882205	32.45223635
Q9NY59-2;Q9NY59;H3BS51;H3BTM0	Q9NY59-2;Q9NY59;H3BS51	Sphingomyelin phosphodiesterase 3	SMPD3	sp|Q9NY59-2|NSMA2_HUMAN Isoform 2 of Sphingomyelin phosphodiesterase 3 OS=Homo sapiens OX=9606 GN=SMPD3;sp|Q9NY59|NSMA2_HUMAN Sphingomyelin phosphodiesterase 3 OS=Homo sapiens OX=9606 GN=SMPD3 PE=1 SV=1;tr|H3BS51|H3BS51_HUMAN Sphingomyelin phosphodiesteras	27.64443944	26.76724005	27.46948582	29.58881555	29.90698667	29.05455182
Q9NY61;A0A087WWS8;A0A087WTH8;A0A087WW41	Q9NY61	Protein AATF	AATF	sp|Q9NY61|AATF_HUMAN Protein AATF OS=Homo sapiens OX=9606 GN=AATF PE=1 SV=1	28.67222634	28.96173909	28.82862744	25.62457872	25.92763217	27.26774672
Q9NY72;A0A590UJ13	Q9NY72;A0A590UJ13	Sodium channel subunit beta-3	SCN3B	sp|Q9NY72|SCN3B_HUMAN Sodium channel subunit beta-3 OS=Homo sapiens OX=9606 GN=SCN3B PE=1 SV=1;tr|A0A590UJ13|A0A590UJ13_HUMAN Sodium channel subunit beta-3 OS=Homo sapiens OX=9606 GN=SCN3B PE=1 SV=1	26.60540763	27.17578967	26.46304361	28.49823153	28.08638668	28.71872021
Q9NY93-2;Q9NY93;H7C3E9;G3V0G3;F8WDT8;H7BZN7;F8WEI3	Q9NY93-2;Q9NY93;H7C3E9;G3V0G3	Probable ATP-dependent RNA helicase DDX56	DDX56	sp|Q9NY93-2|DDX56_HUMAN Isoform 2 of Probable ATP-dependent RNA helicase DDX56 OS=Homo sapiens OX=9606 GN=DDX56;sp|Q9NY93|DDX56_HUMAN Probable ATP-dependent RNA helicase DDX56 OS=Homo sapiens OX=9606 GN=DDX56 PE=1 SV=1;tr|H7C3E9|H7C3E9_HUMAN Probable ATP-d	29.28250775	29.19603463	28.96650506	24.97408986	25.98069815	25.77669358
Q9NYB0;A0A590UJT3;H3BMI8	Q9NYB0;A0A590UJT3	Telomeric repeat-binding factor 2-interacting protein 1	TERF2IP	sp|Q9NYB0|TE2IP_HUMAN Telomeric repeat-binding factor 2-interacting protein 1 OS=Homo sapiens OX=9606 GN=TERF2IP PE=1 SV=1;tr|A0A590UJT3|A0A590UJT3_HUMAN Telomeric repeat-binding factor 2-interacting protein 1 OS=Homo sapiens OX=9606 GN=TERF2IP PE=1 SV=1	28.10449606	28.57924284	28.90285345	25.11710968	26.29832768	25.14156298
Q9NYF8-2;Q9NYF8;Q9NYF8-4;H0YF14	Q9NYF8-2;Q9NYF8;Q9NYF8-4	Bcl-2-associated transcription factor 1	BCLAF1	sp|Q9NYF8-2|BCLF1_HUMAN Isoform 2 of Bcl-2-associated transcription factor 1 OS=Homo sapiens OX=9606 GN=BCLAF1;sp|Q9NYF8|BCLF1_HUMAN Bcl-2-associated transcription factor 1 OS=Homo sapiens OX=9606 GN=BCLAF1 PE=1 SV=2;sp|Q9NYF8-4|BCLF1_HUMAN Isoform 4 of Bc	31.30606472	31.7035119	31.56474545	25.68418337	26.76686107	23.41619248
Q9NYH9	Q9NYH9	U3 small nucleolar RNA-associated protein 6 homolog	UTP6	sp|Q9NYH9|UTP6_HUMAN U3 small nucleolar RNA-associated protein 6 homolog OS=Homo sapiens OX=9606 GN=UTP6 PE=2 SV=2	28.55237489	28.53341363	28.5280938	25.34360224	24.89946966	25.30383849
Q9NYI0-2;Q9NYI0;E5RJ29;Q9NYI0-3;B4DKF8;A0A087X1Z0;A0A087WXD8;E5RJE4;E5RFG7;E5RH02;H0YAQ7;H0YC20	Q9NYI0-2;Q9NYI0;E5RJ29;Q9NYI0-3;B4DKF8	PH and SEC7 domain-containing protein 3	PSD3	sp|Q9NYI0-2|PSD3_HUMAN Isoform 2 of PH and SEC7 domain-containing protein 3 OS=Homo sapiens OX=9606 GN=PSD3;sp|Q9NYI0|PSD3_HUMAN PH and SEC7 domain-containing protein 3 OS=Homo sapiens OX=9606 GN=PSD3 PE=1 SV=2;tr|E5RJ29|E5RJ29_HUMAN PH and SEC7 domain-con	28.02173393	27.98625428	28.10529567	28.97612662	28.99814217	29.21669332
Q9NYJ7;Q9NYJ7-2;M0R177	Q9NYJ7;Q9NYJ7-2	Delta-like protein 3	DLL3	sp|Q9NYJ7|DLL3_HUMAN Delta-like protein 3 OS=Homo sapiens OX=9606 GN=DLL3 PE=1 SV=1;sp|Q9NYJ7-2|DLL3_HUMAN Isoform 2 of Delta-like protein 3 OS=Homo sapiens OX=9606 GN=DLL3	27.22885171	26.71960168	27.91803639	26.37063611	25.46414719	24.26536081
Q9NYK5-2;Q9NYK5;C9JG87	Q9NYK5-2;Q9NYK5;C9JG87	39S ribosomal protein L39, mitochondrial	MRPL39	sp|Q9NYK5-2|RM39_HUMAN Isoform 2 of 39S ribosomal protein L39, mitochondrial OS=Homo sapiens OX=9606 GN=MRPL39;sp|Q9NYK5|RM39_HUMAN 39S ribosomal protein L39, mitochondrial OS=Homo sapiens OX=9606 GN=MRPL39 PE=1 SV=3;tr|C9JG87|C9JG87_HUMAN 39S ribosomal pr	29.60332191	29.22554593	29.41177309	25.78081977	27.30669491	26.9280703
Q9NYL9;H0YNJ8;H0YKU1;H0YNU8	Q9NYL9;H0YNJ8;H0YKU1	Tropomodulin-3	TMOD3	sp|Q9NYL9|TMOD3_HUMAN Tropomodulin-3 OS=Homo sapiens OX=9606 GN=TMOD3 PE=1 SV=1;tr|H0YNJ8|H0YNJ8_HUMAN Tropomodulin-3 OS=Homo sapiens OX=9606 GN=TMOD3 PE=1 SV=1;tr|H0YKU1|H0YKU1_HUMAN Tropomodulin-3 (Fragment) OS=Homo sapiens OX=9606 GN=TMOD3 PE=1 SV=1	28.914277	28.48458341	28.78917641	28.66258206	28.44474345	28.55775215
Q9NYQ7;Q9NYQ7-2	Q9NYQ7;Q9NYQ7-2	Cadherin EGF LAG seven-pass G-type receptor 3	CELSR3	sp|Q9NYQ7|CELR3_HUMAN Cadherin EGF LAG seven-pass G-type receptor 3 OS=Homo sapiens OX=9606 GN=CELSR3 PE=1 SV=2;sp|Q9NYQ7-2|CELR3_HUMAN Isoform 2 of Cadherin EGF LAG seven-pass G-type receptor 3 OS=Homo sapiens OX=9606 GN=CELSR3	27.31613649	27.0012063	27.263023	28.13388833	28.32667422	28.45120482
Q9NYU2-2;Q9NYU2;H7BZG0;F8WCI2;F8WCE6	Q9NYU2-2;Q9NYU2	UDP-glucose:glycoprotein glucosyltransferase 1	UGGT1	sp|Q9NYU2-2|UGGG1_HUMAN Isoform 2 of UDP-glucose:glycoprotein glucosyltransferase 1 OS=Homo sapiens OX=9606 GN=UGGT1;sp|Q9NYU2|UGGG1_HUMAN UDP-glucose:glycoprotein glucosyltransferase 1 OS=Homo sapiens OX=9606 GN=UGGT1 PE=1 SV=3	32.93183271	33.09166058	32.995924	31.78234143	31.80965781	31.93339895
Q9NYV4-2;Q9NYV4;J3QSD7;Q9NYV4-3;A0A590UJE9;A0A2R8Y644;Q9BVE2;A0A2R8YEB7;H0YLT2	Q9NYV4-2;Q9NYV4;J3QSD7;Q9NYV4-3	Cyclin-dependent kinase 12	CDK12	sp|Q9NYV4-2|CDK12_HUMAN Isoform 2 of Cyclin-dependent kinase 12 OS=Homo sapiens OX=9606 GN=CDK12;sp|Q9NYV4|CDK12_HUMAN Cyclin-dependent kinase 12 OS=Homo sapiens OX=9606 GN=CDK12 PE=1 SV=2;tr|J3QSD7|J3QSD7_HUMAN Cyclin-dependent kinase 12 (Fragment) OS=Hom	28.38121248	28.58028566	28.55142172	24.86336159	25.18637556	24.33602201
Q9NYY8;Q9NYY8-2	Q9NYY8;Q9NYY8-2	FAST kinase domain-containing protein 2	FASTKD2	sp|Q9NYY8|FAKD2_HUMAN FAST kinase domain-containing protein 2, mitochondrial OS=Homo sapiens OX=9606 GN=FASTKD2 PE=1 SV=1;sp|Q9NYY8-2|FAKD2_HUMAN Isoform 2 of FAST kinase domain-containing protein 2, mitochondrial OS=Homo sapiens OX=9606 GN=FASTKD2	28.97858339	29.2928983	28.91655659	25.44996135	26.90426122	27.57945866
Q9NZ01;M0R2N5;M0R3C3;Q9NZ01-2;M0R329	Q9NZ01;M0R2N5	Very-long-chain enoyl-CoA reductase	TECR	sp|Q9NZ01|TECR_HUMAN Very-long-chain enoyl-CoA reductase OS=Homo sapiens OX=9606 GN=TECR PE=1 SV=1;tr|M0R2N5|M0R2N5_HUMAN Very-long-chain enoyl-CoA reductase OS=Homo sapiens OX=9606 GN=TECR PE=1 SV=1	31.12737137	30.77580356	31.14807194	29.64741047	29.34589441	30.168659
Q9NZ08;Q9NZ08-2;H0Y9X5;D6RAL9	Q9NZ08;Q9NZ08-2	Endoplasmic reticulum aminopeptidase 1	ERAP1	sp|Q9NZ08|ERAP1_HUMAN Endoplasmic reticulum aminopeptidase 1 OS=Homo sapiens OX=9606 GN=ERAP1 PE=1 SV=3;sp|Q9NZ08-2|ERAP1_HUMAN Isoform 2 of Endoplasmic reticulum aminopeptidase 1 OS=Homo sapiens OX=9606 GN=ERAP1	30.47024252	30.62592646	30.61876926	28.73837594	28.39901109	28.68234254
Q9NZ09;Q9NZ09-4;Q9NZ09-2;A0A0D9SG79;Q9NZ09-3	Q9NZ09;Q9NZ09-4;Q9NZ09-2;A0A0D9SG79;Q9NZ09-3	Ubiquitin-associated protein 1	UBAP1	sp|Q9NZ09|UBAP1_HUMAN Ubiquitin-associated protein 1 OS=Homo sapiens OX=9606 GN=UBAP1 PE=1 SV=1;sp|Q9NZ09-4|UBAP1_HUMAN Isoform 4 of Ubiquitin-associated protein 1 OS=Homo sapiens OX=9606 GN=UBAP1;sp|Q9NZ09-2|UBAP1_HUMAN Isoform 2 of Ubiquitin-associated p	26.66071343	24.93084836	25.42486698	26.89434892	26.967962	26.91649964
Q9NZ32;V9GYX7;G3V2Q5;G3V5Y4;F6S9Y6;G3V524;H0YJD9;H0YJE8;G3V4K6	Q9NZ32;V9GYX7;G3V2Q5;G3V5Y4;F6S9Y6	Actin-related protein 10	ACTR10	sp|Q9NZ32|ARP10_HUMAN Actin-related protein 10 OS=Homo sapiens OX=9606 GN=ACTR10 PE=1 SV=1;tr|V9GYX7|V9GYX7_HUMAN Actin-related protein 10 (Fragment) OS=Homo sapiens OX=9606 GN=ACTR10 PE=1 SV=1;tr|G3V2Q5|G3V2Q5_HUMAN Actin-related protein 10 OS=Homo sapien	29.60944674	29.62637913	29.82785556	30.38576503	30.04257379	30.47460039
Q9NZ45	Q9NZ45	CDGSH iron-sulfur domain-containing protein 1	CISD1	sp|Q9NZ45|CISD1_HUMAN CDGSH iron-sulfur domain-containing protein 1 OS=Homo sapiens OX=9606 GN=CISD1 PE=1 SV=1	31.23106281	30.97486932	31.11681569	30.71276433	31.24994191	30.87261618
Q9NZ52;Q9NZ52-2;J3KSS7;Q9NZ52-4;Q9NZ52-3;B7Z1E9;J3QRS8;J3QRP3;J3KSG3;J3QS87;J3KTR5;J3KS27;J3QRK7	Q9NZ52;Q9NZ52-2;J3KSS7;Q9NZ52-4;Q9NZ52-3	ADP-ribosylation factor-binding protein GGA3	GGA3	sp|Q9NZ52|GGA3_HUMAN ADP-ribosylation factor-binding protein GGA3 OS=Homo sapiens OX=9606 GN=GGA3 PE=1 SV=1;sp|Q9NZ52-2|GGA3_HUMAN Isoform Short of ADP-ribosylation factor-binding protein GGA3 OS=Homo sapiens OX=9606 GN=GGA3;tr|J3KSS7|J3KSS7_HUMAN ADP-ribo	27.80605818	27.58348131	27.52110737	28.60009904	28.72022166	28.90804677
Q9NZ53;Q9NZ53-2	Q9NZ53;Q9NZ53-2	Podocalyxin-like protein 2	PODXL2	sp|Q9NZ53|PDXL2_HUMAN Podocalyxin-like protein 2 OS=Homo sapiens OX=9606 GN=PODXL2 PE=1 SV=1;sp|Q9NZ53-2|PDXL2_HUMAN Isoform 2 of Podocalyxin-like protein 2 OS=Homo sapiens OX=9606 GN=PODXL2	27.41916746	28.14131434	27.30669491	28.76913343	29.02543505	29.14901742
Q9NZ72	Q9NZ72	Stathmin-3	STMN3	sp|Q9NZ72|STMN3_HUMAN Stathmin-3 OS=Homo sapiens OX=9606 GN=STMN3 PE=1 SV=3	27.09022874	27.7976729	27.2168783	27.75417127	28.02765117	27.92818328
Q9NZ94-3;Q9NZ94-2;Q9NZ94;E7EVK0;A0A087WW27	Q9NZ94-3;Q9NZ94-2;Q9NZ94	Neuroligin-3	NLGN3	sp|Q9NZ94-3|NLGN3_HUMAN Isoform 3 of Neuroligin-3 OS=Homo sapiens OX=9606 GN=NLGN3;sp|Q9NZ94-2|NLGN3_HUMAN Isoform 2 of Neuroligin-3 OS=Homo sapiens OX=9606 GN=NLGN3;sp|Q9NZ94|NLGN3_HUMAN Neuroligin-3 OS=Homo sapiens OX=9606 GN=NLGN3 PE=1 SV=2	27.43380368	27.44229318	27.72123262	27.97880157	28.44612484	28.28709586
Q9NZB2;Q9NZB2-6;Q9NZB2-4;A0A0C4DG79;Q9NZB2-5;Q9NZB2-2;A0A0C4DH52;A0A494C0Y9;Q5T035	Q9NZB2;Q9NZB2-6;Q9NZB2-4;A0A0C4DG79;Q9NZB2-5	Constitutive coactivator of PPAR-gamma-like protein 1	FAM120A	sp|Q9NZB2|F120A_HUMAN Constitutive coactivator of PPAR-gamma-like protein 1 OS=Homo sapiens OX=9606 GN=FAM120A PE=1 SV=2;sp|Q9NZB2-6|F120A_HUMAN Isoform F of Constitutive coactivator of PPAR-gamma-like protein 1 OS=Homo sapiens OX=9606 GN=FAM120A;sp|Q9NZB2	28.97385722	28.50540507	28.67519125	23.75613642	26.05260442	24.43855446
Q9NZC3;H3BNA5;H3BU22;H3BRL5	Q9NZC3	Glycerophosphodiester phosphodiesterase 1	GDE1	sp|Q9NZC3|GDE1_HUMAN Glycerophosphodiester phosphodiesterase 1 OS=Homo sapiens OX=9606 GN=GDE1 PE=1 SV=1	27.06126373	26.48032884	26.18789993	26.99586193	25.50084926	25.69251693
Q9NZD2;F5H0U5;F5GZ49;H0YFS9	Q9NZD2;F5H0U5	Glycolipid transfer protein	GLTP	sp|Q9NZD2|GLTP_HUMAN Glycolipid transfer protein OS=Homo sapiens OX=9606 GN=GLTP PE=1 SV=3;tr|F5H0U5|F5H0U5_HUMAN Glycolipid transfer protein OS=Homo sapiens OX=9606 GN=GLTP PE=1 SV=1	27.15964262	25.35146183	25.04213949	26.66016938	26.43459921	26.45415795
Q9NZD8;Q9NZD8-2;H0YMB7;H0YKB0;H0YLT5;H0YKM6;H3BRR0;H0YLW1;H0YML6;H0YLD7	Q9NZD8;Q9NZD8-2;H0YMB7;H0YKB0;H0YLT5;H0YKM6	Maspardin	SPG21	sp|Q9NZD8|SPG21_HUMAN Maspardin OS=Homo sapiens OX=9606 GN=SPG21 PE=1 SV=1;sp|Q9NZD8-2|SPG21_HUMAN Isoform 2 of Maspardin OS=Homo sapiens OX=9606 GN=SPG21;tr|H0YMB7|H0YMB7_HUMAN Maspardin (Fragment) OS=Homo sapiens OX=9606 GN=SPG21 PE=1 SV=1;tr|H0YKB0|H0YK	26.55344462	26.2126362	26.78631231	24.8946231	24.79326295	24.92349436
Q9NZI7-4;Q9NZI7;C9JWL3;F8WEP8	Q9NZI7-4;Q9NZI7	Upstream-binding protein 1	UBP1	sp|Q9NZI7-4|UBIP1_HUMAN Isoform 2 of Upstream-binding protein 1 OS=Homo sapiens OX=9606 GN=UBP1;sp|Q9NZI7|UBIP1_HUMAN Upstream-binding protein 1 OS=Homo sapiens OX=9606 GN=UBP1 PE=1 SV=1	26.68029814	26.66370207	26.46243525	25.81739389	24.99296232	25.13935887
Q9NZI8;Q9NZI8-2	Q9NZI8;Q9NZI8-2	Insulin-like growth factor 2 mRNA-binding protein 1	IGF2BP1	sp|Q9NZI8|IF2B1_HUMAN Insulin-like growth factor 2 mRNA-binding protein 1 OS=Homo sapiens OX=9606 GN=IGF2BP1 PE=1 SV=2;sp|Q9NZI8-2|IF2B1_HUMAN Isoform 2 of Insulin-like growth factor 2 mRNA-binding protein 1 OS=Homo sapiens OX=9606 GN=IGF2BP1	33.95107243	33.84996599	33.98786758	30.55946719	30.29471774	30.05814399
Q9NZJ4;Q9NZJ4-2;H0Y6M8;B2REB0	Q9NZJ4;Q9NZJ4-2	Sacsin	SACS	sp|Q9NZJ4|SACS_HUMAN Sacsin OS=Homo sapiens OX=9606 GN=SACS PE=1 SV=2;sp|Q9NZJ4-2|SACS_HUMAN Isoform 2 of Sacsin OS=Homo sapiens OX=9606 GN=SACS	29.09219637	28.99256165	29.75185924	29.24506386	28.68281134	28.5140493
Q9NZJ6;F6WGP0	Q9NZJ6	Ubiquinone biosynthesis O-methyltransferase, mitochondrial	COQ3	sp|Q9NZJ6|COQ3_HUMAN Ubiquinone biosynthesis O-methyltransferase, mitochondrial OS=Homo sapiens OX=9606 GN=COQ3 PE=1 SV=3	26.6243584	27.08628543	26.58520188	24.79334861	26.84413858	24.52599243
Q9NZJ7-2;Q9NZJ7;H0Y8C3;Q9NZJ7-3;H7C196	Q9NZJ7-2;Q9NZJ7;H0Y8C3	Mitochondrial carrier homolog 1	MTCH1	sp|Q9NZJ7-2|MTCH1_HUMAN Isoform 2 of Mitochondrial carrier homolog 1 OS=Homo sapiens OX=9606 GN=MTCH1;sp|Q9NZJ7|MTCH1_HUMAN Mitochondrial carrier homolog 1 OS=Homo sapiens OX=9606 GN=MTCH1 PE=1 SV=1;tr|H0Y8C3|H0Y8C3_HUMAN Mitochondrial carrier homolog 1 (F	29.81789008	29.84692514	29.68368156	29.47461973	29.30549948	28.78281789
Q9NZJ9;A0A0C4DGJ4;F8VRL4;F8VRR0	Q9NZJ9;A0A0C4DGJ4	Diphosphoinositol polyphosphate phosphohydrolase 2	NUDT4	sp|Q9NZJ9|NUDT4_HUMAN Diphosphoinositol polyphosphate phosphohydrolase 2 OS=Homo sapiens OX=9606 GN=NUDT4 PE=1 SV=2;tr|A0A0C4DGJ4|A0A0C4DGJ4_HUMAN Diphosphoinositol polyphosphate phosphohydrolase 2 OS=Homo sapiens OX=9606 GN=NUDT4 PE=1 SV=1	26.42324533	25.47879796	26.67114668	26.5259081	26.41296439	26.32652851
Q9NZL4;Q9NZL4-3;Q9NZL4-2;K7EL16;K7ERT9;K7EKM6;K7EN20;K7EMM7	Q9NZL4;Q9NZL4-3;Q9NZL4-2;K7EL16	Hsp70-binding protein 1	HSPBP1	sp|Q9NZL4|HPBP1_HUMAN Hsp70-binding protein 1 OS=Homo sapiens OX=9606 GN=HSPBP1 PE=1 SV=2;sp|Q9NZL4-3|HPBP1_HUMAN Isoform 3 of Hsp70-binding protein 1 OS=Homo sapiens OX=9606 GN=HSPBP1;sp|Q9NZL4-2|HPBP1_HUMAN Isoform 2 of Hsp70-binding protein 1 OS=Homo sa	28.69687125	28.94251621	28.72139561	29.17262219	28.97508806	29.03977936
Q9NZL9;Q9NZL9-3;H7C0X7;E5RJR3;Q9NZL9-5	Q9NZL9;Q9NZL9-3;H7C0X7	Methionine adenosyltransferase 2 subunit beta	MAT2B	sp|Q9NZL9|MAT2B_HUMAN Methionine adenosyltransferase 2 subunit beta OS=Homo sapiens OX=9606 GN=MAT2B PE=1 SV=1;sp|Q9NZL9-3|MAT2B_HUMAN Isoform 3 of Methionine adenosyltransferase 2 subunit beta OS=Homo sapiens OX=9606 GN=MAT2B;tr|H7C0X7|H7C0X7_HUMAN Methio	29.89100548	29.86822123	29.51214749	28.09179297	28.13437806	28.77962809
Q9NZN3;Q9NZN3-2	Q9NZN3	EH domain-containing protein 3	EHD3	sp|Q9NZN3|EHD3_HUMAN EH domain-containing protein 3 OS=Homo sapiens OX=9606 GN=EHD3 PE=1 SV=2	27.90667136	27.76610282	27.98489716	28.84792578	29.7902179	29.13933943
Q9NZN8;F8VV52;F8VUB4;Q9NZN8-5;Q9NZN8-4;Q9NZN8-2;F8VP97;F8W145;F8VRS8;F8VVY1;F8VX63;F8VQD8;Q9NZN8-3;A0A087X050;F8VQF4;H0YI11;H0YH84;F8VWH8;H0YHT6;F8VVD4;H0YI80;F8VSK9;F8VV05;F8VRJ3;F8VS14;H0YHT8;F8VPX5	Q9NZN8;F8VV52;F8VUB4;Q9NZN8-5;Q9NZN8-4;Q9NZN8-2;F8VP97	CCR4-NOT transcription complex subunit 2	CNOT2	sp|Q9NZN8|CNOT2_HUMAN CCR4-NOT transcription complex subunit 2 OS=Homo sapiens OX=9606 GN=CNOT2 PE=1 SV=1;tr|F8VV52|F8VV52_HUMAN CCR4-NOT transcription complex subunit 2 (Fragment) OS=Homo sapiens OX=9606 GN=CNOT2 PE=1 SV=1;tr|F8VUB4|F8VUB4_HUMAN CCR4-NOT	28.19112354	28.11038279	28.45857633	24.77876137	26.08749991	26.2391246
Q9NZQ3-3;Q9NZQ3;Q9NZQ3-4;Q9NZQ3-2;Q9NZQ3-5;C9JSC3;H7C2K2;H7C0T9;C9JMQ4;F8WCR8;C9JC20	Q9NZQ3-3;Q9NZQ3;Q9NZQ3-4;Q9NZQ3-2;Q9NZQ3-5	NCK-interacting protein with SH3 domain	NCKIPSD	sp|Q9NZQ3-3|SPN90_HUMAN Isoform 3 of NCK-interacting protein with SH3 domain OS=Homo sapiens OX=9606 GN=NCKIPSD;sp|Q9NZQ3|SPN90_HUMAN NCK-interacting protein with SH3 domain OS=Homo sapiens OX=9606 GN=NCKIPSD PE=1 SV=1;sp|Q9NZQ3-4|SPN90_HUMAN Isoform 4 of	27.00367437	26.86277884	26.61020392	24.09566202	25.03806592	26.54421595
Q9NZR1;G5EA42;Q9NZR1-2;H0YMA2	Q9NZR1;G5EA42;Q9NZR1-2	Tropomodulin-2	TMOD2	sp|Q9NZR1|TMOD2_HUMAN Tropomodulin-2 OS=Homo sapiens OX=9606 GN=TMOD2 PE=1 SV=1;tr|G5EA42|G5EA42_HUMAN Tropomodulin 2 (Neuronal), isoform CRA_a OS=Homo sapiens OX=9606 GN=TMOD2 PE=1 SV=1;sp|Q9NZR1-2|TMOD2_HUMAN Isoform 2 of Tropomodulin-2 OS=Homo sapiens O	30.72338264	30.70759028	30.47643643	32.31224608	32.5998331	32.49366786
Q9NZW5;B8ZZG1;C9J4Q3;C9JGI8;F8WCD2;R4GNA8	Q9NZW5;B8ZZG1;C9J4Q3	MAGUK p55 subfamily member 6	MPP6	sp|Q9NZW5|MPP6_HUMAN MAGUK p55 subfamily member 6 OS=Homo sapiens OX=9606 GN=MPP6 PE=1 SV=2;tr|B8ZZG1|B8ZZG1_HUMAN MAGUK p55 subfamily member 6 OS=Homo sapiens OX=9606 GN=MPP6 PE=1 SV=1;tr|C9J4Q3|C9J4Q3_HUMAN MAGUK p55 subfamily member 6 (Fragment) OS=Homo	29.73686102	29.59686895	29.59891078	27.70615799	27.89666019	27.27923423
Q9NZZ3;Q9NZZ3-2	Q9NZZ3;Q9NZZ3-2	Charged multivesicular body protein 5	CHMP5	sp|Q9NZZ3|CHMP5_HUMAN Charged multivesicular body protein 5 OS=Homo sapiens OX=9606 GN=CHMP5 PE=1 SV=1;sp|Q9NZZ3-2|CHMP5_HUMAN Isoform 2 of Charged multivesicular body protein 5 OS=Homo sapiens OX=9606 GN=CHMP5	27.91746742	27.49556559	27.16067577	28.80495116	29.35209729	29.02503895
Q9P000;Q9P000-2;E9PJ95	Q9P000;Q9P000-2	COMM domain-containing protein 9	COMMD9	sp|Q9P000|COMD9_HUMAN COMM domain-containing protein 9 OS=Homo sapiens OX=9606 GN=COMMD9 PE=1 SV=2;sp|Q9P000-2|COMD9_HUMAN Isoform 2 of COMM domain-containing protein 9 OS=Homo sapiens OX=9606 GN=COMMD9	27.96195983	28.04166032	28.40616685	27.32457283	27.89660246	28.04734054
Q9P013	Q9P013	Spliceosome-associated protein CWC15 homolog	CWC15	sp|Q9P013|CWC15_HUMAN Spliceosome-associated protein CWC15 homolog OS=Homo sapiens OX=9606 GN=CWC15 PE=1 SV=2	26.88681162	27.44679532	27.31388998	24.55235627	24.70277902	26.22394641
Q9P015;E5RIZ4	Q9P015;E5RIZ4	39S ribosomal protein L15, mitochondrial	MRPL15	sp|Q9P015|RM15_HUMAN 39S ribosomal protein L15, mitochondrial OS=Homo sapiens OX=9606 GN=MRPL15 PE=1 SV=1;tr|E5RIZ4|E5RIZ4_HUMAN 39S ribosomal protein L15, mitochondrial (Fragment) OS=Homo sapiens OX=9606 GN=MRPL15 PE=1 SV=2	30.02419359	29.82879387	29.79841474	26.6597612	26.94926782	27.02664906
Q9P016;Q9P016-2	Q9P016;Q9P016-2	Thymocyte nuclear protein 1	THYN1	sp|Q9P016|THYN1_HUMAN Thymocyte nuclear protein 1 OS=Homo sapiens OX=9606 GN=THYN1 PE=1 SV=1;sp|Q9P016-2|THYN1_HUMAN Isoform 2 of Thymocyte nuclear protein 1 OS=Homo sapiens OX=9606 GN=THYN1	29.80170207	29.87743667	29.92648766	25.48267317	23.44927543	24.98719734
Q9P032	Q9P032	NADH dehydrogenase [ubiquinone] 1 alpha subcomplex assembly factor 4	NDUFAF4	sp|Q9P032|NDUF4_HUMAN NADH dehydrogenase [ubiquinone] 1 alpha subcomplex assembly factor 4 OS=Homo sapiens OX=9606 GN=NDUFAF4 PE=1 SV=1	28.79392697	28.85907989	28.64519566	28.36836338	28.28907659	27.48108373
Q9P035;H3BS72;H3BPZ1;Q9P035-2;H3BRL8;H3BMZ1	Q9P035;H3BS72;H3BPZ1;Q9P035-2	Very-long-chain (3R)-3-hydroxyacyl-CoA dehydratase 3	HACD3	sp|Q9P035|HACD3_HUMAN Very-long-chain (3R)-3-hydroxyacyl-CoA dehydratase 3 OS=Homo sapiens OX=9606 GN=HACD3 PE=1 SV=2;tr|H3BS72|H3BS72_HUMAN Very-long-chain (3R)-3-hydroxyacyl-CoA dehydratase OS=Homo sapiens OX=9606 GN=HACD3 PE=1 SV=1;tr|H3BPZ1|H3BPZ1_HUMA	32.20737299	32.10305815	32.12555586	31.52757192	31.67020976	31.60959645
Q9P086;I3L3E8;I3L2Q0	Q9P086;I3L3E8;I3L2Q0	Mediator of RNA polymerase II transcription subunit 11	MED11	sp|Q9P086|MED11_HUMAN Mediator of RNA polymerase II transcription subunit 11 OS=Homo sapiens OX=9606 GN=MED11 PE=1 SV=2;tr|I3L3E8|I3L3E8_HUMAN Mediator of RNA polymerase II transcription subunit 11 OS=Homo sapiens OX=9606 GN=MED11 PE=1 SV=1;tr|I3L2Q0|I3L2Q	26.38081628	26.30969866	26.422251	25.63037233	24.7042253	26.38843388
Q9P0I2;Q9P0I2-2;C9JLM9;S4R3U9	Q9P0I2;Q9P0I2-2	ER membrane protein complex subunit 3	EMC3	sp|Q9P0I2|EMC3_HUMAN ER membrane protein complex subunit 3 OS=Homo sapiens OX=9606 GN=EMC3 PE=1 SV=3;sp|Q9P0I2-2|EMC3_HUMAN Isoform 2 of ER membrane protein complex subunit 3 OS=Homo sapiens OX=9606 GN=EMC3	29.20957656	29.21530518	29.09317917	25.24875875	26.01908973	26.82347376
Q9P0J0;B4DEZ3;K7EJE1;E7ENQ6;U3KQP3;K7EP87	Q9P0J0;B4DEZ3;K7EJE1;E7ENQ6	NADH dehydrogenase [ubiquinone] 1 alpha subcomplex subunit 13	NDUFA13	sp|Q9P0J0|NDUAD_HUMAN NADH dehydrogenase [ubiquinone] 1 alpha subcomplex subunit 13 OS=Homo sapiens OX=9606 GN=NDUFA13 PE=1 SV=3;tr|B4DEZ3|B4DEZ3_HUMAN NADH dehydrogenase [ubiquinone] 1 alpha subcomplex subunit 13 OS=Homo sapiens OX=9606 GN=NDUFA13 PE=2 SV	30.17271755	30.13589517	30.01783751	29.26331409	28.96719248	29.50392774
Q9P0J1;Q9P0J1-2;E5RIV4;E5RI96;E5RIE5	Q9P0J1;Q9P0J1-2	[Pyruvate dehydrogenase [acetyl-transferring]]-phosphatase 1, mitochondrial	PDP1	sp|Q9P0J1|PDP1_HUMAN [Pyruvate dehydrogenase [acetyl-transferring]]-phosphatase 1, mitochondrial OS=Homo sapiens OX=9606 GN=PDP1 PE=1 SV=3;sp|Q9P0J1-2|PDP1_HUMAN Isoform 2 of [Pyruvate dehydrogenase [acetyl-transferring]]-phosphatase 1, mitochondrial OS=Ho	29.79941871	29.82549195	29.91755278	28.61487904	28.88028621	28.56797568
Q9P0J7;C9J3I2	Q9P0J7	E3 ubiquitin-protein ligase KCMF1	KCMF1	sp|Q9P0J7|KCMF1_HUMAN E3 ubiquitin-protein ligase KCMF1 OS=Homo sapiens OX=9606 GN=KCMF1 PE=1 SV=2	27.28806456	27.46637723	27.32371423	27.92229657	27.80679572	27.51284449
Q9P0K7-4;Q9P0K7-3;Q9P0K7;Q9P0K7-2;D6RE17;D6RB27;D6R9G4;D6RBY4;D6REL2;D6R9G6;D6RF74;D6RB25;D6RBW6	Q9P0K7-4;Q9P0K7-3;Q9P0K7;Q9P0K7-2	Ankycorbin	RAI14	sp|Q9P0K7-4|RAI14_HUMAN Isoform 4 of Ankycorbin OS=Homo sapiens OX=9606 GN=RAI14;sp|Q9P0K7-3|RAI14_HUMAN Isoform 3 of Ankycorbin OS=Homo sapiens OX=9606 GN=RAI14;sp|Q9P0K7|RAI14_HUMAN Ankycorbin OS=Homo sapiens OX=9606 GN=RAI14 PE=1 SV=2;sp|Q9P0K7-2|RAI14_	29.67172035	29.65355635	29.58986932	29.49031452	29.55954012	29.6096757
Q9P0L0;J3QKM9	Q9P0L0	Vesicle-associated membrane protein-associated protein A	VAPA	sp|Q9P0L0|VAPA_HUMAN Vesicle-associated membrane protein-associated protein A OS=Homo sapiens OX=9606 GN=VAPA PE=1 SV=3	32.06670066	31.85652949	31.97223501	31.83024553	31.91854828	31.98508724
Q9P0M6;Q5SQT3	Q9P0M6;Q5SQT3	Core histone macro-H2A.2;Histone H2A	H2AFY2	sp|Q9P0M6|H2AW_HUMAN Core histone macro-H2A.2 OS=Homo sapiens OX=9606 GN=H2AFY2 PE=1 SV=3;tr|Q5SQT3|Q5SQT3_HUMAN Histone H2A (Fragment) OS=Homo sapiens OX=9606 GN=MACROH2A2 PE=1 SV=8	32.88925106	33.08287057	32.96113188	24.53533206	25.47878108	25.77344992
Q9P0M9;D6RAN8;H7C5U8;D6RE11;B3KN43	Q9P0M9;D6RAN8;H7C5U8	39S ribosomal protein L27, mitochondrial	MRPL27	sp|Q9P0M9|RM27_HUMAN 39S ribosomal protein L27, mitochondrial OS=Homo sapiens OX=9606 GN=MRPL27 PE=1 SV=1;tr|D6RAN8|D6RAN8_HUMAN 39S ribosomal protein L27, mitochondrial OS=Homo sapiens OX=9606 GN=MRPL27 PE=1 SV=1;tr|H7C5U8|H7C5U8_HUMAN 39S ribosomal prote	28.25453323	28.27430997	27.57419795	25.32006746	25.30224685	25.84762654
Q9P0R6;G3V4I5;G3V368	Q9P0R6;G3V4I5;G3V368	GSK3-beta interaction protein	GSKIP	sp|Q9P0R6|GSKIP_HUMAN GSK3B-interacting protein OS=Homo sapiens OX=9606 GN=GSKIP PE=1 SV=2;tr|G3V4I5|G3V4I5_HUMAN GSK3B-interacting protein (Fragment) OS=Homo sapiens OX=9606 GN=GSKIP PE=1 SV=1;tr|G3V368|G3V368_HUMAN GSK3B-interacting protein (Fragment) OS	27.53889888	25.27984688	27.46933055	27.88192033	27.30243031	27.67107918
Q9P0S9	Q9P0S9	Transmembrane protein 14C	TMEM14C	sp|Q9P0S9|TM14C_HUMAN Transmembrane protein 14C OS=Homo sapiens OX=9606 GN=TMEM14C PE=1 SV=1	27.51630563	26.49882499	27.58885129	28.06999398	26.95515661	26.87560707
Q9P0V3;Q9P0V3-2;C9JED2;C9JF25	Q9P0V3;Q9P0V3-2	SH3 domain-binding protein 4	SH3BP4	sp|Q9P0V3|SH3B4_HUMAN SH3 domain-binding protein 4 OS=Homo sapiens OX=9606 GN=SH3BP4 PE=1 SV=1;sp|Q9P0V3-2|SH3B4_HUMAN Isoform 2 of SH3 domain-binding protein 4 OS=Homo sapiens OX=9606 GN=SH3BP4	27.21650831	27.59177844	27.51675647	25.69687642	24.7915517	27.42261995
Q9P0Z9;K7EJU8;K7EK30	Q9P0Z9	Peroxisomal sarcosine oxidase	PIPOX	sp|Q9P0Z9|SOX_HUMAN Peroxisomal sarcosine oxidase OS=Homo sapiens OX=9606 GN=PIPOX PE=1 SV=2	26.46608157	27.32654565	26.68739085	24.29909425	24.5875123	24.49671206
Q9P1F3;Q5SZC9	Q9P1F3	Costars family protein ABRACL	ABRACL	sp|Q9P1F3|ABRAL_HUMAN Costars family protein ABRACL OS=Homo sapiens OX=9606 GN=ABRACL PE=1 SV=1	28.29565944	28.08714579	28.7412724	28.9875288	29.87585603	28.94156509
Q9P1U1;Q9P1U1-2;Q9P1U1-3;A0A0A0MTI9;Q9C0K3;H7C4J1	Q9P1U1;Q9P1U1-2;Q9P1U1-3	Actin-related protein 3B	ACTR3B	sp|Q9P1U1|ARP3B_HUMAN Actin-related protein 3B OS=Homo sapiens OX=9606 GN=ACTR3B PE=2 SV=1;sp|Q9P1U1-2|ARP3B_HUMAN Isoform 2 of Actin-related protein 3B OS=Homo sapiens OX=9606 GN=ACTR3B;sp|Q9P1U1-3|ARP3B_HUMAN Isoform 3 of Actin-related protein 3B OS=Homo	26.1226574	26.39801089	26.40832287	26.48545125	26.2429082	26.34776652
Q9P1Y5-2	Q9P1Y5-2	Calmodulin-regulated spectrin-associated protein 3	CAMSAP3	sp|Q9P1Y5-2|CAMP3_HUMAN Isoform 2 of Calmodulin-regulated spectrin-associated protein 3 OS=Homo sapiens OX=9606 GN=CAMSAP3	27.81476169	27.98353877	28.0747987	29.83448629	29.91869044	29.53391484
Q9P253;H0YMC9;H0YLM6	Q9P253	Vacuolar protein sorting-associated protein 18 homolog	VPS18	sp|Q9P253|VPS18_HUMAN Vacuolar protein sorting-associated protein 18 homolog OS=Homo sapiens OX=9606 GN=VPS18 PE=1 SV=2	28.98714928	28.76043495	28.84110168	29.28760231	29.38849789	29.71733161
Q9P258	Q9P258	Protein RCC2	RCC2	sp|Q9P258|RCC2_HUMAN Protein RCC2 OS=Homo sapiens OX=9606 GN=RCC2 PE=1 SV=2	31.63291835	31.73525574	32.0391126	27.76401558	28.88016942	28.27115138
Q9P265;H0YIU5	Q9P265	Disco-interacting protein 2 homolog B	DIP2B	sp|Q9P265|DIP2B_HUMAN Disco-interacting protein 2 homolog B OS=Homo sapiens OX=9606 GN=DIP2B PE=1 SV=3	29.38572389	29.46499565	29.58157913	30.57533459	30.62679686	30.81764615
Q9P270;D6RIF6;H0Y9L2	Q9P270;D6RIF6	SLAIN motif-containing protein 2	SLAIN2	sp|Q9P270|SLAI2_HUMAN SLAIN motif-containing protein 2 OS=Homo sapiens OX=9606 GN=SLAIN2 PE=1 SV=2;tr|D6RIF6|D6RIF6_HUMAN SLAIN motif-containing protein 2 OS=Homo sapiens OX=9606 GN=SLAIN2 PE=1 SV=1	26.81323319	27.39729821	27.99507151	28.08344768	27.98609149	28.16925656
Q9P273	Q9P273	Teneurin-3	TENM3	sp|Q9P273|TEN3_HUMAN Teneurin-3 OS=Homo sapiens OX=9606 GN=TENM3 PE=2 SV=3	27.64230614	27.33372794	28.11361524	26.60696111	27.97443175	26.0115608
Q9P286	Q9P286	Serine/threonine-protein kinase PAK 7	PAK7	sp|Q9P286|PAK5_HUMAN Serine/threonine-protein kinase PAK 5 OS=Homo sapiens OX=9606 GN=PAK5 PE=1 SV=1	25.87183081	24.92930496	27.26669091	27.92773131	27.65989728	28.05837627
Q9P287;Q9P287-3	Q9P287;Q9P287-3	BRCA2 and CDKN1A-interacting protein	BCCIP	sp|Q9P287|BCCIP_HUMAN BRCA2 and CDKN1A-interacting protein OS=Homo sapiens OX=9606 GN=BCCIP PE=1 SV=1;sp|Q9P287-3|BCCIP_HUMAN Isoform 3 of BRCA2 and CDKN1A-interacting protein OS=Homo sapiens OX=9606 GN=BCCIP	29.22220953	29.28126999	29.38625856	25.80002013	24.89358561	25.29089734
Q9P291	Q9P291	Armadillo repeat-containing X-linked protein 1	ARMCX1	sp|Q9P291|ARMX1_HUMAN Armadillo repeat-containing X-linked protein 1 OS=Homo sapiens OX=9606 GN=ARMCX1 PE=1 SV=1	29.14124125	29.13374138	29.00088406	28.21567548	28.051236	28.18754131
Q9P2B2	Q9P2B2	Prostaglandin F2 receptor negative regulator	PTGFRN	sp|Q9P2B2|FPRP_HUMAN Prostaglandin F2 receptor negative regulator OS=Homo sapiens OX=9606 GN=PTGFRN PE=1 SV=2	26.87970215	26.93134313	27.13232008	27.14092445	27.05682704	25.64244411
Q9P2B4;B1AMN7	Q9P2B4	CTTNBP2 N-terminal-like protein	CTTNBP2NL	sp|Q9P2B4|CT2NL_HUMAN CTTNBP2 N-terminal-like protein OS=Homo sapiens OX=9606 GN=CTTNBP2NL PE=1 SV=2	28.41199527	28.52835467	28.45916286	29.01993281	28.78986046	28.92609173
Q9P2C4	Q9P2C4	Transmembrane protein 181	TMEM181	sp|Q9P2C4|TM181_HUMAN Transmembrane protein 181 OS=Homo sapiens OX=9606 GN=TMEM181 PE=1 SV=2	27.07428832	26.67438324	26.90035054	25.87152727	25.12300988	25.29505572
Q9P2D1;Q9P2D1-2;Q9P2D1-3;Q9P2D1-4	Q9P2D1	Chromodomain-helicase-DNA-binding protein 7	CHD7	sp|Q9P2D1|CHD7_HUMAN Chromodomain-helicase-DNA-binding protein 7 OS=Homo sapiens OX=9606 GN=CHD7 PE=1 SV=3	29.19915118	29.22648793	29.39312987	25.69339054	25.21504892	25.10342552
Q9P2D3-3;Q9P2D3;Q9P2D3-2;H7C2X3	Q9P2D3-3;Q9P2D3	HEAT repeat-containing protein 5B	HEATR5B	sp|Q9P2D3-3|HTR5B_HUMAN Isoform 3 of HEAT repeat-containing protein 5B OS=Homo sapiens OX=9606 GN=HEATR5B;sp|Q9P2D3|HTR5B_HUMAN HEAT repeat-containing protein 5B OS=Homo sapiens OX=9606 GN=HEATR5B PE=1 SV=2	28.34210472	28.1574026	28.39811412	27.75957808	27.30365005	26.93055382
Q9P2E7;Q9P2E7-2	Q9P2E7;Q9P2E7-2	Protocadherin-10	PCDH10	sp|Q9P2E7|PCD10_HUMAN Protocadherin-10 OS=Homo sapiens OX=9606 GN=PCDH10 PE=2 SV=2;sp|Q9P2E7-2|PCD10_HUMAN Isoform 2 of Protocadherin-10 OS=Homo sapiens OX=9606 GN=PCDH10	28.00923884	27.24090849	27.56398221	29.25031472	29.8370007	29.42127607
Q9P2E9;A0A087WVV2;F8W7S5;A2A2S5;V9GY78	Q9P2E9;A0A087WVV2;F8W7S5	Ribosome-binding protein 1	RRBP1	sp|Q9P2E9|RRBP1_HUMAN Ribosome-binding protein 1 OS=Homo sapiens OX=9606 GN=RRBP1 PE=1 SV=5;tr|A0A087WVV2|A0A087WVV2_HUMAN Ribosome-binding protein 1 OS=Homo sapiens OX=9606 GN=RRBP1 PE=1 SV=1;tr|F8W7S5|F8W7S5_HUMAN Ribosome-binding protein 1 OS=Homo sapie	29.84813478	30.10848968	29.84456266	24.62779152	25.01488641	24.6874549
Q9P2F8;Q9P2F8-2	Q9P2F8	Signal-induced proliferation-associated 1-like protein 2	SIPA1L2	sp|Q9P2F8|SI1L2_HUMAN Signal-induced proliferation-associated 1-like protein 2 OS=Homo sapiens OX=9606 GN=SIPA1L2 PE=1 SV=2	28.05842788	28.7060921	27.81708193	28.99442422	28.7079358	29.01278568
Q9P2G1	Q9P2G1	Ankyrin repeat and IBR domain-containing protein 1	ANKIB1	sp|Q9P2G1|AKIB1_HUMAN Ankyrin repeat and IBR domain-containing protein 1 OS=Homo sapiens OX=9606 GN=ANKIB1 PE=1 SV=3	26.58935147	26.39389906	26.24178143	24.50436076	26.64718743	26.5020315
Q9P2G3;Q9P2G3-2;J3QQM3	Q9P2G3;Q9P2G3-2	Kelch-like protein 14	KLHL14	sp|Q9P2G3|KLH14_HUMAN Kelch-like protein 14 OS=Homo sapiens OX=9606 GN=KLHL14 PE=1 SV=2;sp|Q9P2G3-2|KLH14_HUMAN Isoform 2 of Kelch-like protein 14 OS=Homo sapiens OX=9606 GN=KLHL14	26.07109946	26.68257696	26.3705766	26.15738333	27.54701429	26.54901399
Q9P2I0;H0YJF4;G3V3T7;G3V5T3	Q9P2I0	Cleavage and polyadenylation specificity factor subunit 2	CPSF2	sp|Q9P2I0|CPSF2_HUMAN Cleavage and polyadenylation specificity factor subunit 2 OS=Homo sapiens OX=9606 GN=CPSF2 PE=1 SV=2	30.70281042	30.53732586	30.67033641	24.3907557	26.22629958	25.23761957
Q9P2J5;Q9P2J5-2;Q9P2J5-3;A0A087WXY1	Q9P2J5;Q9P2J5-2;Q9P2J5-3	Leucine--tRNA ligase, cytoplasmic	LARS	sp|Q9P2J5|SYLC_HUMAN Leucine--tRNA ligase, cytoplasmic OS=Homo sapiens OX=9606 GN=LARS1 PE=1 SV=2;sp|Q9P2J5-2|SYLC_HUMAN Isoform 2 of Leucine--tRNA ligase, cytoplasmic OS=Homo sapiens OX=9606 GN=LARS1;sp|Q9P2J5-3|SYLC_HUMAN Isoform 3 of Leucine--tRNA ligas	33.63005621	33.62418407	33.57835226	30.95836863	30.81756992	30.18139312
Q9P2K6;F5H523;H0YGN2	Q9P2K6;F5H523	Kelch-like protein 42	KLHL42	sp|Q9P2K6|KLH42_HUMAN Kelch-like protein 42 OS=Homo sapiens OX=9606 GN=KLHL42 PE=1 SV=2;tr|F5H523|F5H523_HUMAN Kelch-like protein 42 OS=Homo sapiens OX=9606 GN=KLHL42 PE=1 SV=1	24.03380999	27.38046952	27.33014127	27.70944851	28.0358528	27.95737256
Q9P2K8-2;Q9P2K8;H0YME5;Q9P2K8-3;H0YND8	Q9P2K8-2;Q9P2K8;H0YME5	Eukaryotic translation initiation factor 2-alpha kinase 4	EIF2AK4	sp|Q9P2K8-2|E2AK4_HUMAN Isoform 2 of eIF-2-alpha kinase GCN2 OS=Homo sapiens OX=9606 GN=EIF2AK4;sp|Q9P2K8|E2AK4_HUMAN eIF-2-alpha kinase GCN2 OS=Homo sapiens OX=9606 GN=EIF2AK4 PE=1 SV=3;tr|H0YME5|H0YME5_HUMAN eIF-2-alpha kinase GCN2 (Fragment) OS=Homo sap	27.65690074	27.43149416	27.94754108	26.13802791	24.59837435	24.47528494
Q9P2N5;U3KPZ7	Q9P2N5;U3KPZ7	RNA-binding protein 27	RBM27	sp|Q9P2N5|RBM27_HUMAN RNA-binding protein 27 OS=Homo sapiens OX=9606 GN=RBM27 PE=1 SV=2;tr|U3KPZ7|U3KPZ7_HUMAN Uncharacterized protein OS=Homo sapiens OX=9606 PE=1 SV=1	27.0844618	27.48730805	27.86838315	24.83569565	25.10898146	25.62031115
Q9P2Q2;Q5T376;A0A0J9YYA7	Q9P2Q2;Q5T376	FERM domain-containing protein 4A	FRMD4A	sp|Q9P2Q2|FRM4A_HUMAN FERM domain-containing protein 4A OS=Homo sapiens OX=9606 GN=FRMD4A PE=1 SV=3;tr|Q5T376|Q5T376_HUMAN FERM domain containing 4A, isoform CRA_c (Fragment) OS=Homo sapiens OX=9606 GN=FRMD4A PE=1 SV=1	24.68674597	25.42238789	26.39796681	26.87208773	26.65034116	26.31599835
Q9P2R3;Q9P2R3-2;Q9P2R3-4;I3L3P8;K7EPT2;I3L1Z9	Q9P2R3;Q9P2R3-2;Q9P2R3-4	Rabankyrin-5	ANKFY1	sp|Q9P2R3|ANFY1_HUMAN Rabankyrin-5 OS=Homo sapiens OX=9606 GN=ANKFY1 PE=1 SV=2;sp|Q9P2R3-2|ANFY1_HUMAN Isoform 2 of Rabankyrin-5 OS=Homo sapiens OX=9606 GN=ANKFY1;sp|Q9P2R3-4|ANFY1_HUMAN Isoform 4 of Rabankyrin-5 OS=Homo sapiens OX=9606 GN=ANKFY1	30.72687772	30.76398393	30.88591031	31.12435453	30.88117645	31.33228793
Q9P2R7-2;Q9P2R7;A0A2R8YDQ9;A0A2R8Y6Y7;Q5T9Q5;A0A2R8Y5P6;A0A2R8Y6E6;Q5T9Q8;A0A0U1RQF8;A0A0U1RQL1;A0A0U1RRI1;A0A0U1RQU7;A0A2R8Y5P4	Q9P2R7-2;Q9P2R7;A0A2R8YDQ9;A0A2R8Y6Y7;Q5T9Q5	Succinyl-CoA ligase [ADP-forming] subunit beta, mitochondrial	SUCLA2	sp|Q9P2R7-2|SUCB1_HUMAN Isoform 2 of Succinate--CoA ligase [ADP-forming] subunit beta, mitochondrial OS=Homo sapiens OX=9606 GN=SUCLA2;sp|Q9P2R7|SUCB1_HUMAN Succinate--CoA ligase [ADP-forming] subunit beta, mitochondrial OS=Homo sapiens OX=9606 GN=SUCLA2 P	32.70493447	32.70649973	32.60653319	31.79792023	31.54273173	31.68925026
Q9P2U8;Q9P2U7-2;Q9P2U7	Q9P2U8	Vesicular glutamate transporter 2	SLC17A6	sp|Q9P2U8|VGLU2_HUMAN Vesicular glutamate transporter 2 OS=Homo sapiens OX=9606 GN=SLC17A6 PE=2 SV=1	27.94089334	27.41651227	28.10184418	31.13949801	29.69423297	30.62949178
Q9UBB4;Q9UBB4-2;A0A1W2PQD2;B1AHE4;B1AHE3	Q9UBB4;Q9UBB4-2;A0A1W2PQD2	Ataxin-10	ATXN10	sp|Q9UBB4|ATX10_HUMAN Ataxin-10 OS=Homo sapiens OX=9606 GN=ATXN10 PE=1 SV=1;sp|Q9UBB4-2|ATX10_HUMAN Isoform 2 of Ataxin-10 OS=Homo sapiens OX=9606 GN=ATXN10;tr|A0A1W2PQD2|A0A1W2PQD2_HUMAN Ataxin-10 OS=Homo sapiens OX=9606 GN=ATXN10 PE=1 SV=1	31.0487571	31.16152894	31.06657237	31.47547039	31.72020535	31.70524353
Q9UBB6-2;C9J5H8	Q9UBB6-2	Neurochondrin	NCDN	sp|Q9UBB6-2|NCDN_HUMAN Isoform 2 of Neurochondrin OS=Homo sapiens OX=9606 GN=NCDN	30.63391444	30.58897635	30.61894425	31.6300128	31.61776267	31.93592951
Q9UBB9;Q9UBB9-2;F6SQZ1;F6XM96;H0Y4U8;F6UKU9;F6UQ07	Q9UBB9	Tuftelin-interacting protein 11	TFIP11	sp|Q9UBB9|TFP11_HUMAN Tuftelin-interacting protein 11 OS=Homo sapiens OX=9606 GN=TFIP11 PE=1 SV=1	28.56478179	28.89400191	28.65775266	24.82506637	25.21312897	26.50172231
Q9UBC2-2;Q9UBC2;Q9UBC2-3;M0R165;Q9UBC2-4;M0R2S2;M0R3I1;M0R1V5;K7EJR2;M0R330;M0QX30	Q9UBC2-2;Q9UBC2;Q9UBC2-3;M0R165;Q9UBC2-4;M0R2S2	Epidermal growth factor receptor substrate 15-like 1	EPS15L1	sp|Q9UBC2-2|EP15R_HUMAN Isoform 2 of Epidermal growth factor receptor substrate 15-like 1 OS=Homo sapiens OX=9606 GN=EPS15L1;sp|Q9UBC2|EP15R_HUMAN Epidermal growth factor receptor substrate 15-like 1 OS=Homo sapiens OX=9606 GN=EPS15L1 PE=1 SV=1;sp|Q9UBC2-3	29.57031218	29.66988043	29.61995877	30.78089547	31.00168951	30.83409443
Q9UBC3;Q9UBC3-2;Q9UBC3-6;Q9UBC3-3;Q9UBC3-8;Q9UBC3-5;Q9UBC3-7;Q9UBC3-4	Q9UBC3;Q9UBC3-2;Q9UBC3-6;Q9UBC3-3;Q9UBC3-8;Q9UBC3-5;Q9UBC3-7;Q9UBC3-4	DNA (cytosine-5)-methyltransferase 3B	DNMT3B	sp|Q9UBC3|DNM3B_HUMAN DNA (cytosine-5)-methyltransferase 3B OS=Homo sapiens OX=9606 GN=DNMT3B PE=1 SV=1;sp|Q9UBC3-2|DNM3B_HUMAN Isoform 2 of DNA (cytosine-5)-methyltransferase 3B OS=Homo sapiens OX=9606 GN=DNMT3B;sp|Q9UBC3-6|DNM3B_HUMAN Isoform 6 of DNA (c	31.71038493	31.697849	32.0999273	26.11929673	24.89963276	25.68697084
Q9UBD5-2;Q9UBD5;Q9UBD5-3;U3KQL3	Q9UBD5-2;Q9UBD5;Q9UBD5-3	Origin recognition complex subunit 3	ORC3	sp|Q9UBD5-2|ORC3_HUMAN Isoform 2 of Origin recognition complex subunit 3 OS=Homo sapiens OX=9606 GN=ORC3;sp|Q9UBD5|ORC3_HUMAN Origin recognition complex subunit 3 OS=Homo sapiens OX=9606 GN=ORC3 PE=1 SV=1;sp|Q9UBD5-3|ORC3_HUMAN Isoform 3 of Origin recognit	29.20904196	29.10226981	29.48723137	25.06459782	27.10940644	24.3877702
Q9UBE0;M0QZS6;B3KNJ4;Q9UBE0-2;Q9UBE0-3;M0QX65;A0A590UK93;A0A590UKC5;M0R054;A0A590UKA0;M0QYM8;M0R286;M0QYP2;M0R375	Q9UBE0;M0QZS6;B3KNJ4;Q9UBE0-2;Q9UBE0-3;M0QX65;A0A590UK93;A0A590UKC5	SUMO-activating enzyme subunit 1;SUMO-activating enzyme subunit 1, N-terminally processed	SAE1	sp|Q9UBE0|SAE1_HUMAN SUMO-activating enzyme subunit 1 OS=Homo sapiens OX=9606 GN=SAE1 PE=1 SV=1;tr|M0QZS6|M0QZS6_HUMAN SUMO-activating enzyme subunit 1 OS=Homo sapiens OX=9606 GN=SAE1 PE=1 SV=1;tr|B3KNJ4|B3KNJ4_HUMAN SUMO-1 activating enzyme subunit 1, iso	31.17402817	30.99057496	31.03786977	31.57546984	29.92379883	31.95251379
Q9UBF2;Q9UBF2-2;H3BS45;F5H1S1;Q92521	Q9UBF2;Q9UBF2-2	Coatomer subunit gamma-2	COPG2	sp|Q9UBF2|COPG2_HUMAN Coatomer subunit gamma-2 OS=Homo sapiens OX=9606 GN=COPG2 PE=1 SV=1;sp|Q9UBF2-2|COPG2_HUMAN Isoform 2 of Coatomer subunit gamma-2 OS=Homo sapiens OX=9606 GN=COPG2	31.09892399	31.00637903	31.12114607	29.67197337	29.89029527	30.08727227
Q9UBF6;Q9UBF6-4;F8WEU8;Q9UBF6-3;Q9UBF6-2	Q9UBF6;Q9UBF6-4	RING-box protein 2	RNF7	sp|Q9UBF6|RBX2_HUMAN RING-box protein 2 OS=Homo sapiens OX=9606 GN=RNF7 PE=1 SV=1;sp|Q9UBF6-4|RBX2_HUMAN Isoform 4 of RING-box protein 2 OS=Homo sapiens OX=9606 GN=RNF7	27.15692063	27.0333867	27.09053163	27.58842242	27.84583409	27.71082829
Q9UBH6;Q9UBH6-2	Q9UBH6;Q9UBH6-2	Xenotropic and polytropic retrovirus receptor 1	XPR1	sp|Q9UBH6|XPR1_HUMAN Xenotropic and polytropic retrovirus receptor 1 OS=Homo sapiens OX=9606 GN=XPR1 PE=1 SV=1;sp|Q9UBH6-2|XPR1_HUMAN Isoform 2 of Xenotropic and polytropic retrovirus receptor 1 OS=Homo sapiens OX=9606 GN=XPR1	30.52140695	30.52140695	30.74270239	30.37088003	29.8835963	31.02782251
Q9UBI1;H0Y4W0;H0Y4E5;R4GNF2	Q9UBI1;H0Y4W0	COMM domain-containing protein 3	COMMD3	sp|Q9UBI1|COMD3_HUMAN COMM domain-containing protein 3 OS=Homo sapiens OX=9606 GN=COMMD3 PE=1 SV=1;tr|H0Y4W0|H0Y4W0_HUMAN COMM domain-containing protein 3 (Fragment) OS=Homo sapiens OX=9606 GN=COMMD3 PE=1 SV=1	27.27834821	27.08628543	26.84983553	26.95338139	27.60710226	27.33219188
Q9UBL3-3;Q9UBL3;F5H8F7;Q9UBL3-2;H0YBF6;H0YAQ0;E5RFH5	Q9UBL3-3;Q9UBL3;F5H8F7;Q9UBL3-2	Set1/Ash2 histone methyltransferase complex subunit ASH2	ASH2L	sp|Q9UBL3-3|ASH2L_HUMAN Isoform 3 of Set1/Ash2 histone methyltransferase complex subunit ASH2 OS=Homo sapiens OX=9606 GN=ASH2L;sp|Q9UBL3|ASH2L_HUMAN Set1/Ash2 histone methyltransferase complex subunit ASH2 OS=Homo sapiens OX=9606 GN=ASH2L PE=1 SV=1;tr|F5H8	29.08985005	29.1377771	29.12615308	25.21466469	26.50077949	25.16846095
Q9UBL6-2;Q9UBL6;E9PJ31;H0YEH8	Q9UBL6-2;Q9UBL6	Copine-7	CPNE7	sp|Q9UBL6-2|CPNE7_HUMAN Isoform 2 of Copine-7 OS=Homo sapiens OX=9606 GN=CPNE7;sp|Q9UBL6|CPNE7_HUMAN Copine-7 OS=Homo sapiens OX=9606 GN=CPNE7 PE=1 SV=1	25.84047183	25.39866863	25.00322283	27.35497866	27.73995362	26.75862541
Q9UBM7;E9PM00;E9PJ54;E9PRL8;E9PQ71;E9PIP9;H0YE57;E9PLZ2	Q9UBM7;E9PM00	7-dehydrocholesterol reductase	DHCR7	sp|Q9UBM7|DHCR7_HUMAN 7-dehydrocholesterol reductase OS=Homo sapiens OX=9606 GN=DHCR7 PE=1 SV=1;tr|E9PM00|E9PM00_HUMAN 7-dehydrocholesterol reductase (Fragment) OS=Homo sapiens OX=9606 GN=DHCR7 PE=1 SV=1	29.67987884	29.5696243	29.80295022	29.05377536	29.32778801	28.02003882
Q9UBN7;A0A2R8YDE6;Q9UBN7-2;A6NDI8;A0A2R8YCS4;C9J172;Q9BRX7;E7EP63;E7ER52;C9JEF4;A0A2R8YD35;A0A2R8Y559;A0A2R8Y758;A0A2R8Y5Z4;H7C0Z9;A0A2R8Y4G2	Q9UBN7;A0A2R8YDE6;Q9UBN7-2	Histone deacetylase 6	HDAC6	sp|Q9UBN7|HDAC6_HUMAN Histone deacetylase 6 OS=Homo sapiens OX=9606 GN=HDAC6 PE=1 SV=2;tr|A0A2R8YDE6|A0A2R8YDE6_HUMAN Histone deacetylase 6 OS=Homo sapiens OX=9606 GN=HDAC6 PE=1 SV=1;sp|Q9UBN7-2|HDAC6_HUMAN Isoform 2 of Histone deacetylase 6 OS=Homo sapien	29.94935132	30.14685887	29.9554615	30.84131168	30.80100819	30.59805889
Q9UBP6;H0YIH0;Q9UBP6-2;F8VSD9;H0YHU4;H0YHX0	Q9UBP6	tRNA (guanine-N(7)-)-methyltransferase	METTL1	sp|Q9UBP6|TRMB_HUMAN tRNA (guanine-N(7)-)-methyltransferase OS=Homo sapiens OX=9606 GN=METTL1 PE=1 SV=1	26.79600237	26.54685243	26.6896585	24.00163375	25.75881922	25.39342674
Q9UBP9;Q9UBP9-4;Q9UBP9-3;Q9UBP9-2;B8ZZL1;H0Y6R1;H7BZV7	Q9UBP9;Q9UBP9-4;Q9UBP9-3	PTB domain-containing engulfment adapter protein 1	GULP1	sp|Q9UBP9|GULP1_HUMAN PTB domain-containing engulfment adapter protein 1 OS=Homo sapiens OX=9606 GN=GULP1 PE=1 SV=1;sp|Q9UBP9-4|GULP1_HUMAN Isoform 4 of PTB domain-containing engulfment adapter protein 1 OS=Homo sapiens OX=9606 GN=GULP1;sp|Q9UBP9-3|GULP1_H	26.782318	27.01881923	26.53237352	26.08568245	25.56439168	24.26228823
Q9UBQ0;F8VXU5;Q9UBQ0-2;Q05DG7	Q9UBQ0;F8VXU5;Q9UBQ0-2	Vacuolar protein sorting-associated protein 29	VPS29	sp|Q9UBQ0|VPS29_HUMAN Vacuolar protein sorting-associated protein 29 OS=Homo sapiens OX=9606 GN=VPS29 PE=1 SV=1;tr|F8VXU5|F8VXU5_HUMAN Vacuolar protein sorting-associated protein 29 OS=Homo sapiens OX=9606 GN=VPS29 PE=1 SV=1;sp|Q9UBQ0-2|VPS29_HUMAN Isoform	30.912208	30.61885676	30.96554211	30.74719203	30.50132926	30.70981001
Q9UBQ5;Q9UBQ5-2;K7ERF1;K7ES31;A0A087WVB9;K7EQM4;K7EK53;B4DQ48	Q9UBQ5;Q9UBQ5-2;K7ERF1;K7ES31;A0A087WVB9;K7EQM4	Eukaryotic translation initiation factor 3 subunit K	EIF3K	sp|Q9UBQ5|EIF3K_HUMAN Eukaryotic translation initiation factor 3 subunit K OS=Homo sapiens OX=9606 GN=EIF3K PE=1 SV=1;sp|Q9UBQ5-2|EIF3K_HUMAN Isoform 2 of Eukaryotic translation initiation factor 3 subunit K OS=Homo sapiens OX=9606 GN=EIF3K;tr|K7ERF1|K7ERF	30.05891811	30.33575217	30.43121518	28.3464229	27.46271606	27.82012919
Q9UBQ6;C9JEG3;C9IYF5;F5GZK1	Q9UBQ6;C9JEG3	Exostosin-like 2;Processed exostosin-like 2	EXTL2	sp|Q9UBQ6|EXTL2_HUMAN Exostosin-like 2 OS=Homo sapiens OX=9606 GN=EXTL2 PE=1 SV=1;tr|C9JEG3|C9JEG3_HUMAN Exostosin-like 2 (Fragment) OS=Homo sapiens OX=9606 GN=EXTL2 PE=1 SV=1	27.31120686	26.74637531	27.27870268	25.31530916	24.36557858	26.27341582
Q9UBQ7;U3KQ56	Q9UBQ7;U3KQ56	Glyoxylate reductase/hydroxypyruvate reductase	GRHPR	sp|Q9UBQ7|GRHPR_HUMAN Glyoxylate reductase/hydroxypyruvate reductase OS=Homo sapiens OX=9606 GN=GRHPR PE=1 SV=1;tr|U3KQ56|U3KQ56_HUMAN Glyoxylate reductase/hydroxypyruvate reductase OS=Homo sapiens OX=9606 GN=GRHPR PE=1 SV=1	30.40649127	30.22492526	30.14904165	30.49533685	30.09408578	30.65377841
Q9UBR2	Q9UBR2	Cathepsin Z	CTSZ	sp|Q9UBR2|CATZ_HUMAN Cathepsin Z OS=Homo sapiens OX=9606 GN=CTSZ PE=1 SV=1	26.66329489	26.07066965	26.44871826	24.96768271	24.23644591	24.72245637
Q9UBS4;H7C2Y5	Q9UBS4	DnaJ homolog subfamily B member 11	DNAJB11	sp|Q9UBS4|DJB11_HUMAN DnaJ homolog subfamily B member 11 OS=Homo sapiens OX=9606 GN=DNAJB11 PE=1 SV=1	30.75485619	30.87949767	30.89562058	29.75161985	29.30171105	29.55389499
Q9UBT2;Q9UBT2-2;K7EPL2;K7ESK7;U3KQ93;U3KQ55;K7ES38	Q9UBT2;Q9UBT2-2	SUMO-activating enzyme subunit 2	UBA2	sp|Q9UBT2|SAE2_HUMAN SUMO-activating enzyme subunit 2 OS=Homo sapiens OX=9606 GN=UBA2 PE=1 SV=2;sp|Q9UBT2-2|SAE2_HUMAN Isoform 2 of SUMO-activating enzyme subunit 2 OS=Homo sapiens OX=9606 GN=UBA2	32.00098477	31.43445009	32.06487136	27.30330166	25.96133063	26.72572447
Q9UBU9;E9PIN3;Q9UBU9-2;B4E227;E9PLA7;E9PQA4;H0YDU0;E9PMV7	Q9UBU9;E9PIN3;Q9UBU9-2	Nuclear RNA export factor 1	NXF1	sp|Q9UBU9|NXF1_HUMAN Nuclear RNA export factor 1 OS=Homo sapiens OX=9606 GN=NXF1 PE=1 SV=1;tr|E9PIN3|E9PIN3_HUMAN Nuclear RNA export factor 1 (Fragment) OS=Homo sapiens OX=9606 GN=NXF1 PE=1 SV=1;sp|Q9UBU9-2|NXF1_HUMAN Isoform 2 of Nuclear RNA export factor	30.08942074	29.95850692	30.10948636	27.01690824	27.63138391	26.77542683
Q9UBV2;Q9UBV2-2;G3V3B3	Q9UBV2	Protein sel-1 homolog 1	SEL1L	sp|Q9UBV2|SE1L1_HUMAN Protein sel-1 homolog 1 OS=Homo sapiens OX=9606 GN=SEL1L PE=1 SV=3	29.9147047	29.71079545	30.1679416	27.63941082	24.84775909	24.01977739
Q9UBV8	Q9UBV8	Peflin	PEF1	sp|Q9UBV8|PEF1_HUMAN Peflin OS=Homo sapiens OX=9606 GN=PEF1 PE=1 SV=1	27.7518752	28.27684074	27.78425412	28.51822074	28.62571748	28.73153009
Q9UBW7;Q9UBW7-2;A0A087X151;Q9UJ78-1	Q9UBW7	Zinc finger MYM-type protein 2	ZMYM2	sp|Q9UBW7|ZMYM2_HUMAN Zinc finger MYM-type protein 2 OS=Homo sapiens OX=9606 GN=ZMYM2 PE=1 SV=1	30.88721848	31.16806119	31.02775662	25.77584108	25.68556909	25.52790912
Q9UBW8;F5H7C6;F5GYF7;F5H248;F5H4U8;F5H4Z0;F5H3M6;G3XAP1;F5GXT7	Q9UBW8;F5H7C6;F5GYF7;F5H248;F5H4U8	COP9 signalosome complex subunit 7a	COPS7A	sp|Q9UBW8|CSN7A_HUMAN COP9 signalosome complex subunit 7a OS=Homo sapiens OX=9606 GN=COPS7A PE=1 SV=1;tr|F5H7C6|F5H7C6_HUMAN COP9 signalosome complex subunit 7a (Fragment) OS=Homo sapiens OX=9606 GN=COPS7A PE=1 SV=1;tr|F5GYF7|F5GYF7_HUMAN COP9 signalosome	28.22347597	28.26136491	27.98674253	27.85946502	28.75566812	28.44355836
Q9UBY8;A0A0J9YYK8;A0A1B0GVR1;A0A0J9YX19;A0A1B0GTJ5;A0A1B0GUR8;A0A0J9YWD2;A0A1B0GU79;A0A0J9YXY6;A0A1B0GW43	Q9UBY8;A0A0J9YYK8;A0A1B0GVR1;A0A0J9YX19;A0A1B0GTJ5;A0A1B0GUR8;A0A0J9YWD2	Protein CLN8	CLN8	sp|Q9UBY8|CLN8_HUMAN Protein CLN8 OS=Homo sapiens OX=9606 GN=CLN8 PE=1 SV=3;tr|A0A0J9YYK8|A0A0J9YYK8_HUMAN Protein CLN8 (Fragment) OS=Homo sapiens OX=9606 GN=CLN8 PE=4 SV=1;tr|A0A1B0GVR1|A0A1B0GVR1_HUMAN TLC domain-containing protein (Fragment) OS=Homo sap	26.62296315	26.45845117	26.5506147	26.40453487	25.6704851	25.09574413
Q9UDR5;F8WAH1;F8WE53	Q9UDR5;F8WAH1	Alpha-aminoadipic semialdehyde synthase, mitochondrial;Lysine ketoglutarate reductase;Saccharopine dehydrogenase	AASS	sp|Q9UDR5|AASS_HUMAN Alpha-aminoadipic semialdehyde synthase, mitochondrial OS=Homo sapiens OX=9606 GN=AASS PE=1 SV=1;tr|F8WAH1|F8WAH1_HUMAN Alpha-aminoadipic semialdehyde synthase, mitochondrial OS=Homo sapiens OX=9606 GN=AASS PE=1 SV=1	32.75581135	32.83780154	32.61894425	29.90138676	29.64588279	29.20015735
Q9UDT6;Q9UDT6-2;H7C4L6	Q9UDT6;Q9UDT6-2	CAP-Gly domain-containing linker protein 2	CLIP2	sp|Q9UDT6|CLIP2_HUMAN CAP-Gly domain-containing linker protein 2 OS=Homo sapiens OX=9606 GN=CLIP2 PE=1 SV=1;sp|Q9UDT6-2|CLIP2_HUMAN Isoform 2 of CAP-Gly domain-containing linker protein 2 OS=Homo sapiens OX=9606 GN=CLIP2	30.70767256	30.76342998	30.71538533	32.83924792	32.8442334	33.07874169
Q9UDW1;Q9UDW1-2	Q9UDW1;Q9UDW1-2	Cytochrome b-c1 complex subunit 9	UQCR10	sp|Q9UDW1|QCR9_HUMAN Cytochrome b-c1 complex subunit 9 OS=Homo sapiens OX=9606 GN=UQCR10 PE=1 SV=3;sp|Q9UDW1-2|QCR9_HUMAN Isoform 2 of Cytochrome b-c1 complex subunit 9 OS=Homo sapiens OX=9606 GN=UQCR10	26.12427564	26.76534418	26.42555207	25.00685513	24.78987339	26.01705696
Q9UDY2-3;A0A3B3IRI3;A0A3B3ITE1;A0A1B0GTW1;A0A2R8YDH4;Q9UDY2;A0A3B3ISZ5;Q9UDY2-4;Q9UDY2-2;A0A3B3ISF1;Q9UDY2-5;A0A3B3IRV6;A0A3B3IS03;U3KQJ2;A0A3B3IU26;B1AN86	Q9UDY2-3;A0A3B3IRI3;A0A3B3ITE1;A0A1B0GTW1;A0A2R8YDH4;Q9UDY2;A0A3B3ISZ5;Q9UDY2-4;Q9UDY2-2;A0A3B3ISF1;Q9UDY2-5;A0A3B3IRV6;A0A3B3IS03	Tight junction protein ZO-2	TJP2	sp|Q9UDY2-3|ZO2_HUMAN Isoform C1 of Tight junction protein ZO-2 OS=Homo sapiens OX=9606 GN=TJP2;tr|A0A3B3IRI3|A0A3B3IRI3_HUMAN Tight junction protein ZO-2 OS=Homo sapiens OX=9606 GN=TJP2 PE=1 SV=1;tr|A0A3B3ITE1|A0A3B3ITE1_HUMAN Tight junction protein ZO-2	29.15426689	29.40574094	29.14838717	27.61715837	25.85898363	25.90490432
Q9UDY4;C9JUL4	Q9UDY4	DnaJ homolog subfamily B member 4	DNAJB4	sp|Q9UDY4|DNJB4_HUMAN DnaJ homolog subfamily B member 4 OS=Homo sapiens OX=9606 GN=DNAJB4 PE=1 SV=1	26.96917043	26.29920173	27.47018433	27.16048344	26.78494051	25.15710081
Q9UDY8-2;Q9UDY8;A0A3B3IS32;A0A3B3IS82;K7EP42	Q9UDY8-2;Q9UDY8;A0A3B3IS32	Mucosa-associated lymphoid tissue lymphoma translocation protein 1	MALT1	sp|Q9UDY8-2|MALT1_HUMAN Isoform 2 of Mucosa-associated lymphoid tissue lymphoma translocation protein 1 OS=Homo sapiens OX=9606 GN=MALT1;sp|Q9UDY8|MALT1_HUMAN Mucosa-associated lymphoid tissue lymphoma translocation protein 1 OS=Homo sapiens OX=9606 GN=MAL	26.48022097	26.59077959	26.70371816	24.85024269	24.93446428	25.9886066
Q9UEE9;Q9UEE9-2;H3BUV5;H3BUI4	Q9UEE9	Craniofacial development protein 1	CFDP1	sp|Q9UEE9|CFDP1_HUMAN Craniofacial development protein 1 OS=Homo sapiens OX=9606 GN=CFDP1 PE=1 SV=1	27.2266487	27.4308564	27.04166032	25.89067017	25.08651242	25.91268621
Q9UEG4	Q9UEG4	Zinc finger protein 629	ZNF629	sp|Q9UEG4|ZN629_HUMAN Zinc finger protein 629 OS=Homo sapiens OX=9606 GN=ZNF629 PE=1 SV=2	26.95404735	26.98728483	26.74611899	24.60306186	24.90618004	25.5308383
Q9UER7;Q9UER7-3;Q9UER7-4;Q9UER7-2;Q9UER7-5;Q4VX54;A0A0G2JJZ4	Q9UER7;Q9UER7-3;Q9UER7-4;Q9UER7-2;Q9UER7-5	Death domain-associated protein 6	DAXX	sp|Q9UER7|DAXX_HUMAN Death domain-associated protein 6 OS=Homo sapiens OX=9606 GN=DAXX PE=1 SV=2;sp|Q9UER7-3|DAXX_HUMAN Isoform 3 of Death domain-associated protein 6 OS=Homo sapiens OX=9606 GN=DAXX;sp|Q9UER7-4|DAXX_HUMAN Isoform beta of Death domain-assoc	27.69829623	28.0733181	27.7421402	26.10979247	25.52217301	26.11714646
Q9UEU0;Q9UEU0-2;H0YJL5;H0YJJ5;J3KMW2;G3V5I2	Q9UEU0;Q9UEU0-2	Vesicle transport through interaction with t-SNAREs homolog 1B	VTI1B	sp|Q9UEU0|VTI1B_HUMAN Vesicle transport through interaction with t-SNAREs homolog 1B OS=Homo sapiens OX=9606 GN=VTI1B PE=1 SV=3;sp|Q9UEU0-2|VTI1B_HUMAN Isoform Short of Vesicle transport through interaction with t-SNAREs homolog 1B OS=Homo sapiens OX=9606	28.897324	28.6305857	28.63169613	27.48446817	27.6602374	27.62554331
Q9UEW8-2;Q9UEW8	Q9UEW8-2;Q9UEW8	STE20/SPS1-related proline-alanine-rich protein kinase	STK39	sp|Q9UEW8-2|STK39_HUMAN Isoform 2 of STE20/SPS1-related proline-alanine-rich protein kinase OS=Homo sapiens OX=9606 GN=STK39;sp|Q9UEW8|STK39_HUMAN STE20/SPS1-related proline-alanine-rich protein kinase OS=Homo sapiens OX=9606 GN=STK39 PE=1 SV=3	28.8163191	29.06527593	28.61841922	30.16686482	30.09181819	30.49113686
Q9UEY8;Q9UEY8-2	Q9UEY8;Q9UEY8-2	Gamma-adducin	ADD3	sp|Q9UEY8|ADDG_HUMAN Gamma-adducin OS=Homo sapiens OX=9606 GN=ADD3 PE=1 SV=1;sp|Q9UEY8-2|ADDG_HUMAN Isoform 1 of Gamma-adducin OS=Homo sapiens OX=9606 GN=ADD3	29.07073618	29.25986202	29.23388762	30.13062739	30.32023169	30.29952928
Q9UFC0;H7C5S6;F8WDB4;H7C5N7	Q9UFC0	Leucine-rich repeat and WD repeat-containing protein 1	LRWD1	sp|Q9UFC0|LRWD1_HUMAN Leucine-rich repeat and WD repeat-containing protein 1 OS=Homo sapiens OX=9606 GN=LRWD1 PE=1 SV=2	28.64189288	28.54723499	28.69069111	25.18979929	25.74777083	26.11239909
Q9UFF9;Q9UFF9-3;E5RIL2;Q9UFF9-2;B7Z9U0;E5RHL9;E5RJC5;E5RHP3;E5RGE4;E5RFJ4;E5RIU0	Q9UFF9;Q9UFF9-3;E5RIL2;Q9UFF9-2;B7Z9U0	CCR4-NOT transcription complex subunit 8	CNOT8	sp|Q9UFF9|CNOT8_HUMAN CCR4-NOT transcription complex subunit 8 OS=Homo sapiens OX=9606 GN=CNOT8 PE=1 SV=1;sp|Q9UFF9-3|CNOT8_HUMAN Isoform 3 of CCR4-NOT transcription complex subunit 8 OS=Homo sapiens OX=9606 GN=CNOT8;tr|E5RIL2|E5RIL2_HUMAN CCR4-NOT transcr	26.34002569	26.30180261	25.84823629	25.29318416	25.1367549	25.74902458
Q9UFN0	Q9UFN0	Protein NipSnap homolog 3A	NIPSNAP3A	sp|Q9UFN0|NPS3A_HUMAN Protein NipSnap homolog 3A OS=Homo sapiens OX=9606 GN=NIPSNAP3A PE=1 SV=2	31.65258229	31.76109312	31.20583023	31.40441169	31.17575399	31.46338862
Q9UFW8;C9JUJ0	Q9UFW8;C9JUJ0	CGG triplet repeat-binding protein 1	CGGBP1	sp|Q9UFW8|CGBP1_HUMAN CGG triplet repeat-binding protein 1 OS=Homo sapiens OX=9606 GN=CGGBP1 PE=1 SV=2;tr|C9JUJ0|C9JUJ0_HUMAN CGG triplet repeat-binding protein 1 (Fragment) OS=Homo sapiens OX=9606 GN=CGGBP1 PE=1 SV=1	27.27390997	27.30895265	27.37873447	24.82479779	24.64356562	24.24494933
Q9UG56;Q9UG56-2;H0Y7P7;B1AKM8;B1AKM6	Q9UG56;Q9UG56-2;H0Y7P7	Phosphatidylserine decarboxylase proenzyme;Phosphatidylserine decarboxylase alpha chain;Phosphatidylserine decarboxylase beta chain	PISD	sp|Q9UG56|PISD_HUMAN Phosphatidylserine decarboxylase proenzyme, mitochondrial OS=Homo sapiens OX=9606 GN=PISD PE=2 SV=4;sp|Q9UG56-2|PISD_HUMAN Isoform 2 of Phosphatidylserine decarboxylase proenzyme, mitochondrial OS=Homo sapiens OX=9606 GN=PISD;tr|H0Y7P7	27.10229485	27.04259988	26.78780733	25.11646374	25.24658306	24.8554514
Q9UG63;Q9UG63-2;C9JHK9;C9JZV3	Q9UG63;Q9UG63-2;C9JHK9;C9JZV3	ATP-binding cassette sub-family F member 2	ABCF2	sp|Q9UG63|ABCF2_HUMAN ATP-binding cassette sub-family F member 2 OS=Homo sapiens OX=9606 GN=ABCF2 PE=1 SV=2;sp|Q9UG63-2|ABCF2_HUMAN Isoform 2 of ATP-binding cassette sub-family F member 2 OS=Homo sapiens OX=9606 GN=ABCF2;tr|C9JHK9|C9JHK9_HUMAN ATP-binding	29.53339506	29.72989455	29.64564233	27.73486019	27.13232008	26.88495023
Q9UGI8-2;Q9UGI8;F8W7T0;H7BYK1;F8WDI4	Q9UGI8-2;Q9UGI8	Testin	TES	sp|Q9UGI8-2|TES_HUMAN Isoform 2 of Testin OS=Homo sapiens OX=9606 GN=TES;sp|Q9UGI8|TES_HUMAN Testin OS=Homo sapiens OX=9606 GN=TES PE=1 SV=1	30.52047056	30.5328751	30.61271912	32.45346341	32.53454574	32.49640875
Q9UGP8;A6PVC9	Q9UGP8	Translocation protein SEC63 homolog	SEC63	sp|Q9UGP8|SEC63_HUMAN Translocation protein SEC63 homolog OS=Homo sapiens OX=9606 GN=SEC63 PE=1 SV=2	31.1639895	31.0402237	31.25659288	29.62149667	29.38784084	29.56260007
Q9UGR2	Q9UGR2	Zinc finger CCCH domain-containing protein 7B	ZC3H7B	sp|Q9UGR2|Z3H7B_HUMAN Zinc finger CCCH domain-containing protein 7B OS=Homo sapiens OX=9606 GN=ZC3H7B PE=1 SV=2	29.17586104	29.37799024	29.10978523	27.93809101	28.40084407	28.35216045
Q9UGT4	Q9UGT4	Sushi domain-containing protein 2	SUSD2	sp|Q9UGT4|SUSD2_HUMAN Sushi domain-containing protein 2 OS=Homo sapiens OX=9606 GN=SUSD2 PE=1 SV=1	26.99636522	27.413368	26.34316429	25.53426223	24.89311727	25.89860816
Q9UGU0;Q9UGU0-2;A9JX13	Q9UGU0;Q9UGU0-2	Transcription factor 20	TCF20	sp|Q9UGU0|TCF20_HUMAN Transcription factor 20 OS=Homo sapiens OX=9606 GN=TCF20 PE=1 SV=3;sp|Q9UGU0-2|TCF20_HUMAN Isoform 2 of Transcription factor 20 OS=Homo sapiens OX=9606 GN=TCF20	26.73311527	26.97858339	26.80968081	24.89115861	25.48397394	26.18873314
Q9UGV2;Q9UGV2-2;Q9UGV2-3;F8WBF9	Q9UGV2;Q9UGV2-2;Q9UGV2-3;F8WBF9	Protein NDRG3	NDRG3	sp|Q9UGV2|NDRG3_HUMAN Protein NDRG3 OS=Homo sapiens OX=9606 GN=NDRG3 PE=1 SV=2;sp|Q9UGV2-2|NDRG3_HUMAN Isoform 2 of Protein NDRG3 OS=Homo sapiens OX=9606 GN=NDRG3;sp|Q9UGV2-3|NDRG3_HUMAN Isoform 3 of Protein NDRG3 OS=Homo sapiens OX=9606 GN=NDRG3;tr|F8WBF9	28.80903677	28.69089088	28.72263376	29.38845684	29.70086096	29.8345315
Q9UH03-2;A0A2R8Y4H2;Q9UH03;B1AHR1;Q9UH03-3	Q9UH03-2;A0A2R8Y4H2;Q9UH03;B1AHR1	Neuronal-specific septin-3	Sep 03	sp|Q9UH03-2|SEPT3_HUMAN Isoform 2 of Neuronal-specific septin-3 OS=Homo sapiens OX=9606 GN=SEPTIN3;tr|A0A2R8Y4H2|A0A2R8Y4H2_HUMAN Neuronal-specific septin-3 OS=Homo sapiens OX=9606 GN=SEPTIN3 PE=1 SV=1;sp|Q9UH03|SEPT3_HUMAN Neuronal-specific septin-3 OS=Ho	31.8937416	31.70845392	31.65108574	32.58931128	32.58712165	32.58624935
Q9UH62;H3BV87;H3BM63	Q9UH62	Armadillo repeat-containing X-linked protein 3	ARMCX3	sp|Q9UH62|ARMX3_HUMAN Armadillo repeat-containing X-linked protein 3 OS=Homo sapiens OX=9606 GN=ARMCX3 PE=1 SV=1	30.12151664	30.06496769	29.72499305	28.44734724	28.45677614	28.81616649
Q9UH65;E7EMB1;E9PJM7	Q9UH65;E7EMB1	Switch-associated protein 70	SWAP70	sp|Q9UH65|SWP70_HUMAN Switch-associated protein 70 OS=Homo sapiens OX=9606 GN=SWAP70 PE=1 SV=1;tr|E7EMB1|E7EMB1_HUMAN Switch-associated protein 70 OS=Homo sapiens OX=9606 GN=SWAP70 PE=1 SV=1	28.30856214	28.40068123	28.33951609	27.81781386	27.44939541	28.09310359
Q9UH99;Q9UH99-2;Q9UH99-3;B0QY60;B0QY68;B0QY66;B0QY67;B0QY64	Q9UH99;Q9UH99-2;Q9UH99-3	SUN domain-containing protein 2	SUN2	sp|Q9UH99|SUN2_HUMAN SUN domain-containing protein 2 OS=Homo sapiens OX=9606 GN=SUN2 PE=1 SV=3;sp|Q9UH99-2|SUN2_HUMAN Isoform 2 of SUN domain-containing protein 2 OS=Homo sapiens OX=9606 GN=SUN2;sp|Q9UH99-3|SUN2_HUMAN Isoform 3 of SUN domain-containing pro	29.72310592	29.61812162	29.59656687	25.34848272	24.92459804	25.17385665
Q9UHA4;Q9UHA4-2	Q9UHA4;Q9UHA4-2	Ragulator complex protein LAMTOR3	LAMTOR3	sp|Q9UHA4|LTOR3_HUMAN Ragulator complex protein LAMTOR3 OS=Homo sapiens OX=9606 GN=LAMTOR3 PE=1 SV=1;sp|Q9UHA4-2|LTOR3_HUMAN Isoform 2 of Ragulator complex protein LAMTOR3 OS=Homo sapiens OX=9606 GN=LAMTOR3	29.51850216	30.03498753	29.70571319	28.17030767	28.57192197	29.08990055
Q9UHB6;Q9UHB6-4;F8VQE1;Q9UHB6-2;Q9UHB6-5;F8VS07;Q9UHB6-3;F8VRN8;F8VTU2;F8VVQ7	Q9UHB6;Q9UHB6-4;F8VQE1;Q9UHB6-2;Q9UHB6-5;F8VS07;Q9UHB6-3;F8VRN8	LIM domain and actin-binding protein 1	LIMA1	sp|Q9UHB6|LIMA1_HUMAN LIM domain and actin-binding protein 1 OS=Homo sapiens OX=9606 GN=LIMA1 PE=1 SV=1;sp|Q9UHB6-4|LIMA1_HUMAN Isoform 4 of LIM domain and actin-binding protein 1 OS=Homo sapiens OX=9606 GN=LIMA1;tr|F8VQE1|F8VQE1_HUMAN LIM domain and actin	27.79153812	27.52917423	27.52215562	23.82520675	26.89110691	27.06537866
Q9UHB9;Q9UHB9-4;Q9UHB9-2;Q9UHB9-3;K7EN53;K7EQC2	Q9UHB9;Q9UHB9-4;Q9UHB9-2	Signal recognition particle subunit SRP68	SRP68	sp|Q9UHB9|SRP68_HUMAN Signal recognition particle subunit SRP68 OS=Homo sapiens OX=9606 GN=SRP68 PE=1 SV=2;sp|Q9UHB9-4|SRP68_HUMAN Isoform 4 of Signal recognition particle subunit SRP68 OS=Homo sapiens OX=9606 GN=SRP68;sp|Q9UHB9-2|SRP68_HUMAN Isoform 2 of	31.32297328	31.37994303	31.41920766	30.02392931	29.30828004	29.69862742
Q9UHC6;B7Z1Y6;A0A0J9YYA0;A0A0J9YWG3;A0A0D9SES4	Q9UHC6	Contactin-associated protein-like 2	CNTNAP2	sp|Q9UHC6|CNTP2_HUMAN Contactin-associated protein-like 2 OS=Homo sapiens OX=9606 GN=CNTNAP2 PE=1 SV=1	28.90072482	28.90328455	28.59409454	30.94816796	30.91092231	31.49433569
Q9UHD1;Q9UHD1-2;E9PHZ2;E9PPQ5;E9PIZ4;E9PSD5;E9PL00	Q9UHD1;Q9UHD1-2;E9PHZ2	Cysteine and histidine-rich domain-containing protein 1	CHORDC1	sp|Q9UHD1|CHRD1_HUMAN Cysteine and histidine-rich domain-containing protein 1 OS=Homo sapiens OX=9606 GN=CHORDC1 PE=1 SV=2;sp|Q9UHD1-2|CHRD1_HUMAN Isoform 2 of Cysteine and histidine-rich domain-containing protein 1 OS=Homo sapiens OX=9606 GN=CHORDC1;tr|E9	30.59592696	30.63625037	30.55233824	31.49828861	31.58772525	31.41069199
Q9UHD2;A0A494C045;A0A494C0X2;A0A494C167;A0A494C148;A0A494C0A8;A0A494C1M6;A0A494C079;A0A494C0R4;A0A494C1I2;F5H206;F5H1A3;F5GZI4	Q9UHD2;A0A494C045;A0A494C0X2;A0A494C167;A0A494C148;A0A494C0A8;A0A494C1M6;A0A494C079;A0A494C0R4	Serine/threonine-protein kinase TBK1	TBK1	sp|Q9UHD2|TBK1_HUMAN Serine/threonine-protein kinase TBK1 OS=Homo sapiens OX=9606 GN=TBK1 PE=1 SV=1;tr|A0A494C045|A0A494C045_HUMAN Serine/threonine-protein kinase TBK1 OS=Homo sapiens OX=9606 GN=TBK1 PE=1 SV=1;tr|A0A494C0X2|A0A494C0X2_HUMAN Serine/threonin	27.98467991	27.93173763	27.98038236	27.9290868	28.26261985	28.25687402
Q9UHD8-5	Q9UHD8-5	Septin-9	Sep 09	sp|Q9UHD8-5|SEPT9_HUMAN Isoform 5 of Septin-9 OS=Homo sapiens OX=9606 GN=SEPTIN9	32.34270877	32.08869441	32.09835932	32.32964419	32.2022727	32.30880622
Q9UHD9	Q9UHD9	Ubiquilin-2	UBQLN2	sp|Q9UHD9|UBQL2_HUMAN Ubiquilin-2 OS=Homo sapiens OX=9606 GN=UBQLN2 PE=1 SV=2	28.76622923	28.43567249	28.70437798	29.9945591	29.91755278	30.16590702
Q9UHG2	Q9UHG2	ProSAAS;KEP;Big SAAS;Little SAAS;Big PEN-LEN;PEN;Little LEN;Big LEN	PCSK1N	sp|Q9UHG2|PCS1N_HUMAN ProSAAS OS=Homo sapiens OX=9606 GN=PCSK1N PE=1 SV=1	30.81436444	31.01305201	30.98583371	31.35294968	31.77572508	31.75417923
Q9UHG3;Q9UHG3-2;F8W8W4;C9K055;C9JM55;C9JGT6	Q9UHG3;Q9UHG3-2	Prenylcysteine oxidase 1	PCYOX1	sp|Q9UHG3|PCYOX_HUMAN Prenylcysteine oxidase 1 OS=Homo sapiens OX=9606 GN=PCYOX1 PE=1 SV=3;sp|Q9UHG3-2|PCYOX_HUMAN Isoform 2 of Prenylcysteine oxidase 1 OS=Homo sapiens OX=9606 GN=PCYOX1	31.82278268	31.88161407	31.82706812	30.8234282	30.74983118	30.88787212
Q9UHI6;E9PJ60;Q9UHI6-2	Q9UHI6	Probable ATP-dependent RNA helicase DDX20	DDX20	sp|Q9UHI6|DDX20_HUMAN Probable ATP-dependent RNA helicase DDX20 OS=Homo sapiens OX=9606 GN=DDX20 PE=1 SV=2	29.78064521	29.54846656	29.68369829	26.18402228	24.61728742	24.6533949
Q9UHL4;R4GMR2;R4GNE8;R4GMV4;R4GMU5	Q9UHL4	Dipeptidyl peptidase 2	DPP7	sp|Q9UHL4|DPP2_HUMAN Dipeptidyl peptidase 2 OS=Homo sapiens OX=9606 GN=DPP7 PE=1 SV=3	27.45716768	28.18971057	28.41494099	23.83399468	24.82045243	25.0278279
Q9UHN1;A0A5F9ZHX9;A0A5F9ZH93;J3KRM2;J3QRU9	Q9UHN1;A0A5F9ZHX9;A0A5F9ZH93	DNA polymerase subunit gamma-2, mitochondrial	POLG2	sp|Q9UHN1|DPOG2_HUMAN DNA polymerase subunit gamma-2, mitochondrial OS=Homo sapiens OX=9606 GN=POLG2 PE=1 SV=1;tr|A0A5F9ZHX9|A0A5F9ZHX9_HUMAN DNA polymerase subunit gamma-2, mitochondrial (Fragment) OS=Homo sapiens OX=9606 GN=POLG2 PE=1 SV=1;tr|A0A5F9ZH93|	26.59917689	26.75442616	26.27558035	24.31710394	25.51368884	25.43543251
Q9UHN6;Q9UHN6-2;B4E1B9;F5H6B2;H3BLX9;H3BLY0	Q9UHN6;Q9UHN6-2	Transmembrane protein 2	TMEM2	sp|Q9UHN6|CEIP2_HUMAN Cell surface hyaluronidase OS=Homo sapiens OX=9606 GN=CEMIP2 PE=1 SV=1;sp|Q9UHN6-2|CEIP2_HUMAN Isoform 2 of Cell surface hyaluronidase OS=Homo sapiens OX=9606 GN=CEMIP2	27.0628082	27.25628918	27.20666876	26.76281247	27.28339121	26.6768059
Q9UHQ4;C9JTE9;H7C5E2;Q9UHQ4-2;B7Z2L0;H0Y7N8;C9IYK6;C9JGJ9;F8WB99	Q9UHQ4;C9JTE9;H7C5E2;Q9UHQ4-2;B7Z2L0;H0Y7N8;C9IYK6	B-cell receptor-associated protein 29	BCAP29	sp|Q9UHQ4|BAP29_HUMAN B-cell receptor-associated protein 29 OS=Homo sapiens OX=9606 GN=BCAP29 PE=1 SV=2;tr|C9JTE9|C9JTE9_HUMAN B-cell receptor-associated protein 29 (Fragment) OS=Homo sapiens OX=9606 GN=BCAP29 PE=1 SV=1;tr|H7C5E2|H7C5E2_HUMAN B-cell recept	27.68925859	27.89752597	27.09778188	27.78019151	28.24902641	28.56201773
Q9UHQ9;H7C0R7	Q9UHQ9;H7C0R7	NADH-cytochrome b5 reductase 1	CYB5R1	sp|Q9UHQ9|NB5R1_HUMAN NADH-cytochrome b5 reductase 1 OS=Homo sapiens OX=9606 GN=CYB5R1 PE=1 SV=1;tr|H7C0R7|H7C0R7_HUMAN NADH-cytochrome b5 reductase 1 (Fragment) OS=Homo sapiens OX=9606 GN=CYB5R1 PE=1 SV=1	30.5271058	30.79094805	30.95400574	30.73109305	31.21233934	30.94823759
Q9UHV9	Q9UHV9	Prefoldin subunit 2	PFDN2	sp|Q9UHV9|PFD2_HUMAN Prefoldin subunit 2 OS=Homo sapiens OX=9606 GN=PFDN2 PE=1 SV=1	29.87920551	29.85560905	29.8825618	31.28857066	31.28223156	31.29367677
Q9UHW9-3;Q9UHW9-6;Q9UHW9-5;Q9UHW9-2;Q9UHW9-4;Q9UHW9;B3KXX3;H0YKQ8;H0YMQ9;H0YNJ5;H0YKE6	Q9UHW9-3;Q9UHW9-6;Q9UHW9-5;Q9UHW9-2;Q9UHW9-4;Q9UHW9;B3KXX3;H0YKQ8;H0YMQ9	Solute carrier family 12 member 6	SLC12A6	sp|Q9UHW9-3|S12A6_HUMAN Isoform 3 of Solute carrier family 12 member 6 OS=Homo sapiens OX=9606 GN=SLC12A6;sp|Q9UHW9-6|S12A6_HUMAN Isoform 6 of Solute carrier family 12 member 6 OS=Homo sapiens OX=9606 GN=SLC12A6;sp|Q9UHW9-5|S12A6_HUMAN Isoform 5 of Solute	24.37743417	26.20646895	25.562708	27.2399076	27.08172202	27.42870187
Q9UHY7;D6RA00;A0A0C4DGY8;Q9UHY7-2	Q9UHY7;D6RA00;A0A0C4DGY8	Enolase-phosphatase E1	ENOPH1	sp|Q9UHY7|ENOPH_HUMAN Enolase-phosphatase E1 OS=Homo sapiens OX=9606 GN=ENOPH1 PE=1 SV=1;tr|D6RA00|D6RA00_HUMAN Enolase-phosphatase E1 OS=Homo sapiens OX=9606 GN=ENOPH1 PE=1 SV=1;tr|A0A0C4DGY8|A0A0C4DGY8_HUMAN Enolase-phosphatase E1 OS=Homo sapiens OX=9606	29.80355079	29.73138442	29.97596269	30.52822424	30.59254495	30.68895858
Q9UI08;Q9UI08-5;Q9UI08-2;Q9UI08-4;Q9UI08-3;H0YJN0;G3V3G2;G3V535;G3V5F7;A0A087WYI2;G3V2K5;G3V314;H0YJL6	Q9UI08;Q9UI08-5;Q9UI08-2;Q9UI08-4;Q9UI08-3	Ena/VASP-like protein	EVL	sp|Q9UI08|EVL_HUMAN Ena/VASP-like protein OS=Homo sapiens OX=9606 GN=EVL PE=1 SV=2;sp|Q9UI08-5|EVL_HUMAN Isoform 5 of Ena/VASP-like protein OS=Homo sapiens OX=9606 GN=EVL;sp|Q9UI08-2|EVL_HUMAN Isoform 1 of Ena/VASP-like protein OS=Homo sapiens OX=9606 GN=E	27.76160835	27.24281736	28.06347696	29.46287204	29.63989378	28.91219372
Q9UI09;F8VRD8;Q9UI09-2;F8VXI1;H0YID5;H0YIT1	Q9UI09	NADH dehydrogenase [ubiquinone] 1 alpha subcomplex subunit 12	NDUFA12	sp|Q9UI09|NDUAC_HUMAN NADH dehydrogenase [ubiquinone] 1 alpha subcomplex subunit 12 OS=Homo sapiens OX=9606 GN=NDUFA12 PE=1 SV=1	27.82092042	27.57679467	27.45348303	25.89562782	26.04664344	26.73233907
Q9UI12-2;Q9UI12;G3V126;H0YB41;E5RG49;E5RHH0;E5RK31;E5RJG1	Q9UI12-2;Q9UI12;G3V126	V-type proton ATPase subunit H	ATP6V1H	sp|Q9UI12-2|VATH_HUMAN Isoform 2 of V-type proton ATPase subunit H OS=Homo sapiens OX=9606 GN=ATP6V1H;sp|Q9UI12|VATH_HUMAN V-type proton ATPase subunit H OS=Homo sapiens OX=9606 GN=ATP6V1H PE=1 SV=1;tr|G3V126|G3V126_HUMAN V-type proton ATPase subunit H OS=	31.62261412	31.49166253	31.67833479	32.34752155	32.18447049	32.45584092
Q9UI15;C9J5W6;C9JCX3;H7C5N2	Q9UI15;C9J5W6	Transgelin-3	TAGLN3	sp|Q9UI15|TAGL3_HUMAN Transgelin-3 OS=Homo sapiens OX=9606 GN=TAGLN3 PE=1 SV=2;tr|C9J5W6|C9J5W6_HUMAN Transgelin OS=Homo sapiens OX=9606 GN=TAGLN3 PE=1 SV=1	31.93764915	32.23383621	32.47530126	32.80616576	33.65181283	33.38933418
Q9UI26;Q9UI26-2;F8WDV0;D6RJB1;D6RCN7;H0Y8M5;E7EMB7;D6RCQ2;F8WBN4	Q9UI26;Q9UI26-2;F8WDV0	Importin-11	IPO11	sp|Q9UI26|IPO11_HUMAN Importin-11 OS=Homo sapiens OX=9606 GN=IPO11 PE=1 SV=1;sp|Q9UI26-2|IPO11_HUMAN Isoform 2 of Importin-11 OS=Homo sapiens OX=9606 GN=IPO11;tr|F8WDV0|F8WDV0_HUMAN Importin-11 OS=Homo sapiens OX=9606 GN=IPO11 PE=1 SV=1	29.73004037	29.85918359	29.79516637	28.6183492	28.61589642	28.99469396
Q9UI30;Q9UI30-2;F5GX77;F5GYQ2	Q9UI30;Q9UI30-2;F5GX77;F5GYQ2	Multifunctional methyltransferase subunit TRM112-like protein	TRMT112	sp|Q9UI30|TR112_HUMAN Multifunctional methyltransferase subunit TRM112-like protein OS=Homo sapiens OX=9606 GN=TRMT112 PE=1 SV=1;sp|Q9UI30-2|TR112_HUMAN Isoform 2 of Multifunctional methyltransferase subunit TRM112-like protein OS=Homo sapiens OX=9606 GN=T	29.3767076	29.41496115	29.43065704	28.13442703	28.41747836	27.79463975
Q9UI95;B1AK44;B1AK45;B1AK43	Q9UI95;B1AK44;B1AK45;B1AK43	Mitotic spindle assembly checkpoint protein MAD2B	MAD2L2	sp|Q9UI95|MD2L2_HUMAN Mitotic spindle assembly checkpoint protein MAD2B OS=Homo sapiens OX=9606 GN=MAD2L2 PE=1 SV=2;tr|B1AK44|B1AK44_HUMAN Mitotic spindle assembly checkpoint protein MAD2B OS=Homo sapiens OX=9606 GN=MAD2L2 PE=1 SV=1;tr|B1AK45|B1AK45_HUMAN	27.86106371	27.89122282	27.52342747	25.28881999	25.26262393	26.27186776
Q9UIA9;E7ESC6;E5RIW1;H0YBE1	Q9UIA9;E7ESC6	Exportin-7	XPO7	sp|Q9UIA9|XPO7_HUMAN Exportin-7 OS=Homo sapiens OX=9606 GN=XPO7 PE=1 SV=3;tr|E7ESC6|E7ESC6_HUMAN Exportin-7 OS=Homo sapiens OX=9606 GN=XPO7 PE=1 SV=1	30.17949608	30.27141857	30.25248191	30.43260956	30.56383678	30.51915859
Q9UIC8;Q9UIC8-2;Q9UIC8-3;I3L4A2;I3L537;I3L2Q8;I3L2E3;H3BUP7	Q9UIC8;Q9UIC8-2;Q9UIC8-3;I3L4A2	Leucine carboxyl methyltransferase 1	LCMT1	sp|Q9UIC8|LCMT1_HUMAN Leucine carboxyl methyltransferase 1 OS=Homo sapiens OX=9606 GN=LCMT1 PE=1 SV=2;sp|Q9UIC8-2|LCMT1_HUMAN Isoform 2 of Leucine carboxyl methyltransferase 1 OS=Homo sapiens OX=9606 GN=LCMT1;sp|Q9UIC8-3|LCMT1_HUMAN Isoform 3 of Leucine ca	29.65159046	29.58928002	29.46328142	30.81886535	30.85117681	31.11321779
Q9UID3;Q9UID3-2;E9PKX7;H0YEE1;E9PRV0;E9PJ36;E9PMB6;H0YDX9	Q9UID3;Q9UID3-2	Vacuolar protein sorting-associated protein 51 homolog	VPS51	sp|Q9UID3|VPS51_HUMAN Vacuolar protein sorting-associated protein 51 homolog OS=Homo sapiens OX=9606 GN=VPS51 PE=1 SV=2;sp|Q9UID3-2|VPS51_HUMAN Isoform 2 of Vacuolar protein sorting-associated protein 51 homolog OS=Homo sapiens OX=9606 GN=VPS51	29.31276541	28.67145042	28.8022107	28.4882662	28.68311263	28.76777676
Q9UIG0-2;Q9UIG0	Q9UIG0-2;Q9UIG0	Tyrosine-protein kinase BAZ1B	BAZ1B	sp|Q9UIG0-2|BAZ1B_HUMAN Isoform 2 of Tyrosine-protein kinase BAZ1B OS=Homo sapiens OX=9606 GN=BAZ1B;sp|Q9UIG0|BAZ1B_HUMAN Tyrosine-protein kinase BAZ1B OS=Homo sapiens OX=9606 GN=BAZ1B PE=1 SV=2	31.09030447	31.08474056	31.06779072	26.71122227	25.95132797	26.3380202
Q9UII2;A0A0B4J230;Q9UII2-3;Q9UII2-2	Q9UII2	ATPase inhibitor, mitochondrial	ATPIF1	sp|Q9UII2|ATIF1_HUMAN ATPase inhibitor, mitochondrial OS=Homo sapiens OX=9606 GN=ATP5IF1 PE=1 SV=1	30.6047893	30.98644417	30.76081561	29.51446323	30.43440037	30.50246786
Q9UIJ7;Q9UIJ7-3;Q9UIJ7-2	Q9UIJ7;Q9UIJ7-3;Q9UIJ7-2	GTP:AMP phosphotransferase AK3, mitochondrial	AK3	sp|Q9UIJ7|KAD3_HUMAN GTP:AMP phosphotransferase AK3, mitochondrial OS=Homo sapiens OX=9606 GN=AK3 PE=1 SV=4;sp|Q9UIJ7-3|KAD3_HUMAN Isoform 3 of GTP:AMP phosphotransferase AK3, mitochondrial OS=Homo sapiens OX=9606 GN=AK3;sp|Q9UIJ7-2|KAD3_HUMAN Isoform 2 of	29.93733345	30.0119864	30.0832194	28.2426811	27.92042364	28.61687803
Q9UIK5;Q9UIK5-2;Q9UIK5-3	Q9UIK5;Q9UIK5-2	Tomoregulin-2	TMEFF2	sp|Q9UIK5|TEFF2_HUMAN Tomoregulin-2 OS=Homo sapiens OX=9606 GN=TMEFF2 PE=1 SV=1;sp|Q9UIK5-2|TEFF2_HUMAN Isoform 2 of Tomoregulin-2 OS=Homo sapiens OX=9606 GN=TMEFF2	28.82426316	28.78366107	28.94664904	28.53893587	29.00838417	28.34954763
Q9UIQ6;Q9UIQ6-3;Q9UIQ6-2	Q9UIQ6;Q9UIQ6-3;Q9UIQ6-2	Leucyl-cystinyl aminopeptidase;Leucyl-cystinyl aminopeptidase, pregnancy serum form	LNPEP	sp|Q9UIQ6|LCAP_HUMAN Leucyl-cystinyl aminopeptidase OS=Homo sapiens OX=9606 GN=LNPEP PE=1 SV=3;sp|Q9UIQ6-3|LCAP_HUMAN Isoform 3 of Leucyl-cystinyl aminopeptidase OS=Homo sapiens OX=9606 GN=LNPEP;sp|Q9UIQ6-2|LCAP_HUMAN Isoform 2 of Leucyl-cystinyl aminopept	27.94681634	28.12563592	28.02432571	25.87168833	24.53373002	25.73661932
Q9UIS9-9;A0A0A0MS90;Q9UIS9-8;Q9UIS9-5;Q9UIS9-10;Q9UIS9;Q9UIS9-4;Q9UIS9-11;Q9UIS9-7;Q9UIS9-2;Q9UIS9-12;Q9UIS9-6;K7EPZ6;K7EN65;K7EMA9	Q9UIS9-9;A0A0A0MS90;Q9UIS9-8;Q9UIS9-5;Q9UIS9-10;Q9UIS9;Q9UIS9-4;Q9UIS9-11;Q9UIS9-7;Q9UIS9-2;Q9UIS9-12;Q9UIS9-6;K7EPZ6	Methyl-CpG-binding domain protein 1	MBD1	sp|Q9UIS9-9|MBD1_HUMAN Isoform 9 of Methyl-CpG-binding domain protein 1 OS=Homo sapiens OX=9606 GN=MBD1;tr|A0A0A0MS90|A0A0A0MS90_HUMAN Methyl-CpG-binding domain protein 1 OS=Homo sapiens OX=9606 GN=MBD1 PE=1 SV=1;sp|Q9UIS9-8|MBD1_HUMAN Isoform 8 of Methyl-	27.38071721	26.88122022	27.85982044	23.63271432	24.03005219	25.03882343
Q9UIU6	Q9UIU6	Homeobox protein SIX4	SIX4	sp|Q9UIU6|SIX4_HUMAN Homeobox protein SIX4 OS=Homo sapiens OX=9606 GN=SIX4 PE=1 SV=2	26.14332062	26.14347633	25.91713731	24.79907472	26.1620979	24.18729256
Q9UIV1;Q9UIV1-2;H0YAV9;E5RGH2;H0YBT3;E5RJE0;E5RHV9;E5RGA8	Q9UIV1;Q9UIV1-2	CCR4-NOT transcription complex subunit 7	CNOT7	sp|Q9UIV1|CNOT7_HUMAN CCR4-NOT transcription complex subunit 7 OS=Homo sapiens OX=9606 GN=CNOT7 PE=1 SV=3;sp|Q9UIV1-2|CNOT7_HUMAN Isoform 2 of CCR4-NOT transcription complex subunit 7 OS=Homo sapiens OX=9606 GN=CNOT7	28.06522456	27.55493799	27.68592164	27.29465202	25.59851289	25.24362785
Q9UIW2	Q9UIW2	Plexin-A1	PLXNA1	sp|Q9UIW2|PLXA1_HUMAN Plexin-A1 OS=Homo sapiens OX=9606 GN=PLXNA1 PE=1 SV=3	31.5109788	31.67286701	31.61197205	32.78622271	32.78991874	33.19092934
Q9UJ14;Q9UJ14-4;Q9UJ14-5;A2A2G5;A0A0D9SF08;A0A0D9SFH0	Q9UJ14	Gamma-glutamyltransferase 7;Gamma-glutamyltransferase 7 heavy chain;Gamma-glutamyltransferase 7 light chain	GGT7	sp|Q9UJ14|GGT7_HUMAN Glutathione hydrolase 7 OS=Homo sapiens OX=9606 GN=GGT7 PE=1 SV=2	27.52976999	27.98999331	28.08065515	28.98725772	29.0119331	29.92110499
Q9UJ70;H7C3G9;Q9UJ70-2;C9JEV6;H7C286;H7C1L7;H0YEB7;H0YF44;E9PPU6;H0YC94;H0YE82	Q9UJ70;H7C3G9;Q9UJ70-2;C9JEV6;H7C286	N-acetyl-D-glucosamine kinase	NAGK	sp|Q9UJ70|NAGK_HUMAN N-acetyl-D-glucosamine kinase OS=Homo sapiens OX=9606 GN=NAGK PE=1 SV=4;tr|H7C3G9|H7C3G9_HUMAN N-acetyl-D-glucosamine kinase OS=Homo sapiens OX=9606 GN=NAGK PE=1 SV=2;sp|Q9UJ70-2|NAGK_HUMAN Isoform 2 of N-acetyl-D-glucosamine kinase OS	30.83077442	30.84258598	30.95816117	32.38779463	32.17741834	32.08210921
Q9UJ83-2;Q9UJ83;Q9UJ83-3;Q9UJ83-4;B3KPX4;C9J306;C9JJM7;Q7Z773;F8WCH9	Q9UJ83-2;Q9UJ83;Q9UJ83-3;Q9UJ83-4;B3KPX4	2-hydroxyacyl-CoA lyase 1	HACL1	sp|Q9UJ83-2|HACL1_HUMAN Isoform 2 of 2-hydroxyacyl-CoA lyase 1 OS=Homo sapiens OX=9606 GN=HACL1;sp|Q9UJ83|HACL1_HUMAN 2-hydroxyacyl-CoA lyase 1 OS=Homo sapiens OX=9606 GN=HACL1 PE=1 SV=2;sp|Q9UJ83-3|HACL1_HUMAN Isoform 3 of 2-hydroxyacyl-CoA lyase 1 OS=Hom	28.65516126	28.79166231	28.75910182	25.50091646	26.14330115	26.49008112
Q9UJA5;Q9UJA5-4;Q9UJA5-2;Q9UJA5-3	Q9UJA5;Q9UJA5-4;Q9UJA5-2;Q9UJA5-3	tRNA (adenine(58)-N(1))-methyltransferase non-catalytic subunit TRM6	TRMT6	sp|Q9UJA5|TRM6_HUMAN tRNA (adenine(58)-N(1))-methyltransferase non-catalytic subunit TRM6 OS=Homo sapiens OX=9606 GN=TRMT6 PE=1 SV=1;sp|Q9UJA5-4|TRM6_HUMAN Isoform 4 of tRNA (adenine(58)-N(1))-methyltransferase non-catalytic subunit TRM6 OS=Homo sapiens OX	28.30469473	28.55870114	28.30856214	25.09321687	24.02589795	25.31571196
Q9UJC5	Q9UJC5	SH3 domain-binding glutamic acid-rich-like protein 2	SH3BGRL2	sp|Q9UJC5|SH3L2_HUMAN SH3 domain-binding glutamic acid-rich-like protein 2 OS=Homo sapiens OX=9606 GN=SH3BGRL2 PE=1 SV=2	28.13339844	28.00431752	28.82368633	29.21152731	28.96895079	29.26606534
Q9UJD0;Q9UJD0-2	Q9UJD0	Regulating synaptic membrane exocytosis protein 3	RIMS3	sp|Q9UJD0|RIMS3_HUMAN Regulating synaptic membrane exocytosis protein 3 OS=Homo sapiens OX=9606 GN=RIMS3 PE=1 SV=1	26.83062333	26.57701085	26.69005831	27.09748051	27.66152913	27.39272056
Q9UJF2-2;Q9UJF2;H0Y638	Q9UJF2-2;Q9UJF2	Ras GTPase-activating protein nGAP	RASAL2	sp|Q9UJF2-2|NGAP_HUMAN Isoform 2 of Ras GTPase-activating protein nGAP OS=Homo sapiens OX=9606 GN=RASAL2;sp|Q9UJF2|NGAP_HUMAN Ras GTPase-activating protein nGAP OS=Homo sapiens OX=9606 GN=RASAL2 PE=1 SV=2	27.65444439	28.24318067	28.90638465	29.04874412	28.46540442	28.6612233
Q9UJJ9;H0YEA7;A0A087WWA2;E9PQQ5	Q9UJJ9	N-acetylglucosamine-1-phosphotransferase subunit gamma	GNPTG	sp|Q9UJJ9|GNPTG_HUMAN N-acetylglucosamine-1-phosphotransferase subunit gamma OS=Homo sapiens OX=9606 GN=GNPTG PE=1 SV=1	26.19257276	26.18986135	26.73569959	25.15257239	24.71643379	25.44420745
Q9UJQ4;Q9UJQ4-2;Q6Y8G5	Q9UJQ4;Q9UJQ4-2	Sal-like protein 4	SALL4	sp|Q9UJQ4|SALL4_HUMAN Sal-like protein 4 OS=Homo sapiens OX=9606 GN=SALL4 PE=1 SV=1;sp|Q9UJQ4-2|SALL4_HUMAN Isoform SALL4B of Sal-like protein 4 OS=Homo sapiens OX=9606 GN=SALL4	28.43825302	29.24306714	28.45379698	26.01671864	24.88900483	24.64825552
Q9UJS0-2;Q9UJS0;R4GN64	Q9UJS0-2;Q9UJS0	Calcium-binding mitochondrial carrier protein Aralar2	SLC25A13	sp|Q9UJS0-2|CMC2_HUMAN Isoform 2 of Calcium-binding mitochondrial carrier protein Aralar2 OS=Homo sapiens OX=9606 GN=SLC25A13;sp|Q9UJS0|CMC2_HUMAN Calcium-binding mitochondrial carrier protein Aralar2 OS=Homo sapiens OX=9606 GN=SLC25A13 PE=1 SV=2	32.82447182	32.90106302	32.98800307	32.13885749	32.14029065	32.06557768
Q9UJU6;H0Y5J4;Q9UJU6-5;F8WBG8;F8WC20;F8WBB2;F8WFE1;F2Z2V3;F8WB73;F8WCK3;F2Z3E3;H7C111	Q9UJU6;H0Y5J4;Q9UJU6-5	Drebrin-like protein	DBNL	sp|Q9UJU6|DBNL_HUMAN Drebrin-like protein OS=Homo sapiens OX=9606 GN=DBNL PE=1 SV=1;tr|H0Y5J4|H0Y5J4_HUMAN Drebrin-like protein (Fragment) OS=Homo sapiens OX=9606 GN=DBNL PE=1 SV=1;sp|Q9UJU6-5|DBNL_HUMAN Isoform 5 of Drebrin-like protein OS=Homo sapiens OX	30.66526185	30.40385324	30.75597048	31.46674673	31.63828041	31.35052799
Q9UJV9;A0A499FJW5;H0Y8L8;D6RGI7;D6RD33	Q9UJV9	Probable ATP-dependent RNA helicase DDX41	DDX41	sp|Q9UJV9|DDX41_HUMAN Probable ATP-dependent RNA helicase DDX41 OS=Homo sapiens OX=9606 GN=DDX41 PE=1 SV=2	29.14605769	28.71437026	28.57596567	26.37454523	25.64835502	25.39991076
Q9UJW0-3	Q9UJW0-3	Dynactin subunit 4	DCTN4	sp|Q9UJW0-3|DCTN4_HUMAN Isoform 3 of Dynactin subunit 4 OS=Homo sapiens OX=9606 GN=DCTN4	29.99927181	29.99091303	30.1759324	30.16614653	30.34826056	30.21291908
Q9UJX2;Q9UJX2-3;Q9UJX2-2;D6RBY8;D6RCF8;H0Y936	Q9UJX2;Q9UJX2-3	Cell division cycle protein 23 homolog	CDC23	sp|Q9UJX2|CDC23_HUMAN Cell division cycle protein 23 homolog OS=Homo sapiens OX=9606 GN=CDC23 PE=1 SV=3;sp|Q9UJX2-3|CDC23_HUMAN Isoform 3 of Cell division cycle protein 23 homolog OS=Homo sapiens OX=9606 GN=CDC23	28.24249939	28.33568829	28.5119779	27.53675174	27.88942514	26.6087949
Q9UJX3-2;Q9UJX3;H0YIW2;H0YIX7	Q9UJX3-2;Q9UJX3	Anaphase-promoting complex subunit 7	ANAPC7	sp|Q9UJX3-2|APC7_HUMAN Isoform 2 of Anaphase-promoting complex subunit 7 OS=Homo sapiens OX=9606 GN=ANAPC7;sp|Q9UJX3|APC7_HUMAN Anaphase-promoting complex subunit 7 OS=Homo sapiens OX=9606 GN=ANAPC7 PE=1 SV=4	28.57174119	28.96787957	28.63875512	25.69969995	26.73479561	26.45131489
Q9UJX4;F5H0F9;Q9UJX4-3;H0YFB5;F5H0N1;F5H3S5;F5GY68;Q9UJX4-2	Q9UJX4;F5H0F9;Q9UJX4-3	Anaphase-promoting complex subunit 5	ANAPC5	sp|Q9UJX4|APC5_HUMAN Anaphase-promoting complex subunit 5 OS=Homo sapiens OX=9606 GN=ANAPC5 PE=1 SV=2;tr|F5H0F9|F5H0F9_HUMAN Anaphase-promoting complex subunit 5 OS=Homo sapiens OX=9606 GN=ANAPC5 PE=1 SV=1;sp|Q9UJX4-3|APC5_HUMAN Isoform 3 of Anaphase-promo	27.83767749	27.86808873	28.15233382	25.27304517	28.87252811	25.2811707
Q9UJX5;Q9UJX5-3;Q9UJX5-2;D6RAP6;D6RFM7	Q9UJX5;Q9UJX5-3;Q9UJX5-2	Anaphase-promoting complex subunit 4	ANAPC4	sp|Q9UJX5|APC4_HUMAN Anaphase-promoting complex subunit 4 OS=Homo sapiens OX=9606 GN=ANAPC4 PE=1 SV=2;sp|Q9UJX5-3|APC4_HUMAN Isoform 3 of Anaphase-promoting complex subunit 4 OS=Homo sapiens OX=9606 GN=ANAPC4;sp|Q9UJX5-2|APC4_HUMAN Isoform 2 of Anaphase-pr	27.31837952	27.39173774	27.03349173	26.09557388	25.06807532	25.72294406
Q9UJX6-2;Q9UJX6	Q9UJX6-2;Q9UJX6	Anaphase-promoting complex subunit 2	ANAPC2	sp|Q9UJX6-2|ANC2_HUMAN Isoform 2 of Anaphase-promoting complex subunit 2 OS=Homo sapiens OX=9606 GN=ANAPC2;sp|Q9UJX6|ANC2_HUMAN Anaphase-promoting complex subunit 2 OS=Homo sapiens OX=9606 GN=ANAPC2 PE=1 SV=1	26.69471453	26.79662131	26.37984184	25.13311948	25.19152927	25.74481204
Q9UJY4;H3BMM6;H3BPI3;B0QYR9;B0QYS0;B0QYS1;A0A087WYN2;I3L2C4;H3BMN6;I3L263	Q9UJY4	ADP-ribosylation factor-binding protein GGA2	GGA2	sp|Q9UJY4|GGA2_HUMAN ADP-ribosylation factor-binding protein GGA2 OS=Homo sapiens OX=9606 GN=GGA2 PE=1 SV=3	27.17740646	27.47884872	27.03506621	26.0264011	24.33564215	27.16403747
Q9UJY5;Q9UJY5-4;Q9UJY5-3;Q9UJY5-6;Q9UJY5-2;B0QYR6;B0QYS5;B0QYS3;B0QYS2;B0QYR5	Q9UJY5;Q9UJY5-4;Q9UJY5-3;Q9UJY5-6;Q9UJY5-2;B0QYR6	ADP-ribosylation factor-binding protein GGA1	GGA1	sp|Q9UJY5|GGA1_HUMAN ADP-ribosylation factor-binding protein GGA1 OS=Homo sapiens OX=9606 GN=GGA1 PE=1 SV=1;sp|Q9UJY5-4|GGA1_HUMAN Isoform 4 of ADP-ribosylation factor-binding protein GGA1 OS=Homo sapiens OX=9606 GN=GGA1;sp|Q9UJY5-3|GGA1_HUMAN Isoform 3 of	27.68123691	25.56274738	27.44521722	28.42286051	28.31445193	28.2915377
Q9UJZ1;A0A087WYB4;Q9UJZ1-2;F2Z2I8	Q9UJZ1;A0A087WYB4;Q9UJZ1-2	Stomatin-like protein 2, mitochondrial	STOML2	sp|Q9UJZ1|STML2_HUMAN Stomatin-like protein 2, mitochondrial OS=Homo sapiens OX=9606 GN=STOML2 PE=1 SV=1;tr|A0A087WYB4|A0A087WYB4_HUMAN Stomatin-like protein 2, mitochondrial OS=Homo sapiens OX=9606 GN=STOML2 PE=1 SV=1;sp|Q9UJZ1-2|STML2_HUMAN Isoform 2 of	32.16749304	32.07105597	32.08150617	31.16542788	31.14861748	31.54037781
