## Supplementary material for "Neuromuscular dysfunction in patient-derived FUS^R244RR^-ALS iPSC model via axonal downregulation of neuromuscular junction proteins": Table S2 (part 3 of 3)

Protein.IDs	Majority.protein.IDs	Protein.names	Gene.names	Fasta.headers	Soma_1_LFQ	Soma_2_LFQ	Soma_3_LFQ	Axon_1_LFQ	Axon_2_LFQ	Axon_3_LFQ
Q9UK08	Q9UK08	Guanine nucleotide-binding protein G(I)/G(S)/G(O) subunit gamma-8	GNG8	sp|Q9UK08|GBG8_HUMAN Guanine nucleotide-binding protein G(I)/G(S)/G(O) subunit gamma-8 OS=Homo sapiens OX=9606 GN=GNG8 PE=1 SV=1	26.67060655	26.67788134	27.23077659	25.34926544	25.15065594	24.37939017
Q9UK41;Q9UK41-2;E9PQR7;E9PM90;E9PR04;E9PLM9	Q9UK41;Q9UK41-2;E9PQR7;E9PM90	Vacuolar protein sorting-associated protein 28 homolog	VPS28	sp|Q9UK41|VPS28_HUMAN Vacuolar protein sorting-associated protein 28 homolog OS=Homo sapiens OX=9606 GN=VPS28 PE=1 SV=1;sp|Q9UK41-2|VPS28_HUMAN Isoform 2 of Vacuolar protein sorting-associated protein 28 homolog OS=Homo sapiens OX=9606 GN=VPS28;tr|E9PQR7|E	29.43985856	28.93971703	29.53743695	29.15385633	29.59477085	29.98250553
Q9UK59;Q9UK59-2;F8WAY1	Q9UK59	Lariat debranching enzyme	DBR1	sp|Q9UK59|DBR1_HUMAN Lariat debranching enzyme OS=Homo sapiens OX=9606 GN=DBR1 PE=1 SV=2	27.75760853	27.76869187	27.7907306	25.0656846	26.00716538	24.63377718
Q9UK76;J3KT51;Q9UK76-2;F2Z3M5	Q9UK76;J3KT51;Q9UK76-2	Hematological and neurological expressed 1 protein;Hematological and neurological expressed 1 protein, N-terminally processed	HN1	sp|Q9UK76|JUPI1_HUMAN Jupiter microtubule associated homolog 1 OS=Homo sapiens OX=9606 GN=JPT1 PE=1 SV=3;tr|J3KT51|J3KT51_HUMAN Jupiter microtubule-associated homolog 1 OS=Homo sapiens OX=9606 GN=JPT1 PE=1 SV=1;sp|Q9UK76-2|JUPI1_HUMAN Isoform 2 of Jupiter	31.32222121	31.1111667	31.43985856	33.96971595	33.8170743	34.0732766
Q9UKA9-2;Q9UKA9;Q9UKA9-5	Q9UKA9-2;Q9UKA9;Q9UKA9-5	Polypyrimidine tract-binding protein 2	PTBP2	sp|Q9UKA9-2|PTBP2_HUMAN Isoform 2 of Polypyrimidine tract-binding protein 2 OS=Homo sapiens OX=9606 GN=PTBP2;sp|Q9UKA9|PTBP2_HUMAN Polypyrimidine tract-binding protein 2 OS=Homo sapiens OX=9606 GN=PTBP2 PE=1 SV=1;sp|Q9UKA9-5|PTBP2_HUMAN Isoform 5 of Polypy	27.96977426	27.64759918	28.38599125	24.83165708	25.92105288	25.50467643
Q9UKA9-3;Q9UKA9-4;Q9UKA9-6	Q9UKA9-3;Q9UKA9-4;Q9UKA9-6	Polypyrimidine tract-binding protein 2	PTBP2	sp|Q9UKA9-3|PTBP2_HUMAN Isoform 3 of Polypyrimidine tract-binding protein 2 OS=Homo sapiens OX=9606 GN=PTBP2;sp|Q9UKA9-4|PTBP2_HUMAN Isoform 4 of Polypyrimidine tract-binding protein 2 OS=Homo sapiens OX=9606 GN=PTBP2;sp|Q9UKA9-6|PTBP2_HUMAN Isoform 6 of P	31.56292754	31.39447977	31.67450952	25.53395436	25.31415657	24.68030936
Q9UKB1-2;Q9UKB1-3;Q9UKB1;E5RGC1	Q9UKB1-2;Q9UKB1-3;Q9UKB1	F-box/WD repeat-containing protein 11	FBXW11	sp|Q9UKB1-2|FBW1B_HUMAN Isoform A of F-box/WD repeat-containing protein 11 OS=Homo sapiens OX=9606 GN=FBXW11;sp|Q9UKB1-3|FBW1B_HUMAN Isoform B of F-box/WD repeat-containing protein 11 OS=Homo sapiens OX=9606 GN=FBXW11;sp|Q9UKB1|FBW1B_HUMAN F-box/WD repeat-	27.18328766	27.38162506	27.48015932	27.47908009	26.6673615	26.63089809
Q9UKC9;Q9UKC9-2;F8WE99;F8WC58;F8WBW7;F8WBS9;F8WB01;F8WCQ8	Q9UKC9;Q9UKC9-2	F-box/LRR-repeat protein 2	FBXL2	sp|Q9UKC9|FBXL2_HUMAN F-box/LRR-repeat protein 2 OS=Homo sapiens OX=9606 GN=FBXL2 PE=1 SV=3;sp|Q9UKC9-2|FBXL2_HUMAN Isoform 2 of F-box/LRR-repeat protein 2 OS=Homo sapiens OX=9606 GN=FBXL2	27.02601579	27.31103358	27.26158909	27.55749654	27.17207372	27.90155938
Q9UKD2	Q9UKD2	mRNA turnover protein 4 homolog	MRTO4	sp|Q9UKD2|MRT4_HUMAN mRNA turnover protein 4 homolog OS=Homo sapiens OX=9606 GN=MRTO4 PE=1 SV=2	29.69125706	30.05878912	29.47111515	25.11504167	26.72353955	24.72176365
Q9UKE5;Q9UKE5-3;Q9UKE5-2;Q9UKE5-5;C9J338;C9JVV1	Q9UKE5;Q9UKE5-3;Q9UKE5-2;Q9UKE5-5	TRAF2 and NCK-interacting protein kinase	TNIK	sp|Q9UKE5|TNIK_HUMAN TRAF2 and NCK-interacting protein kinase OS=Homo sapiens OX=9606 GN=TNIK PE=1 SV=1;sp|Q9UKE5-3|TNIK_HUMAN Isoform 3 of TRAF2 and NCK-interacting protein kinase OS=Homo sapiens OX=9606 GN=TNIK;sp|Q9UKE5-2|TNIK_HUMAN Isoform 2 of TRAF2 a	29.20338172	29.30929968	29.66731074	30.43966044	30.19940864	30.55050461
Q9UKF6;G5E9W3;C9JZH6	Q9UKF6;G5E9W3	Cleavage and polyadenylation specificity factor subunit 3	CPSF3	sp|Q9UKF6|CPSF3_HUMAN Cleavage and polyadenylation specificity factor subunit 3 OS=Homo sapiens OX=9606 GN=CPSF3 PE=1 SV=1;tr|G5E9W3|G5E9W3_HUMAN Cleavage and polyadenylation specific factor 3, 73kDa, isoform CRA_b OS=Homo sapiens OX=9606 GN=CPSF3 PE=1 SV=	30.28250775	30.30671663	30.40801102	25.39535448	25.54090953	27.21447165
Q9UKF7	Q9UKF7	Cytoplasmic phosphatidylinositol transfer protein 1	PITPNC1	sp|Q9UKF7|PITC1_HUMAN Cytoplasmic phosphatidylinositol transfer protein 1 OS=Homo sapiens OX=9606 GN=PITPNC1 PE=1 SV=3	29.35497866	29.35148662	28.89544724	30.74615104	30.55535863	31.02900818
Q9UKG1;C9JAB0;C9K0C4	Q9UKG1	DCC-interacting protein 13-alpha	APPL1	sp|Q9UKG1|DP13A_HUMAN DCC-interacting protein 13-alpha OS=Homo sapiens OX=9606 GN=APPL1 PE=1 SV=1	28.80362777	28.83800825	29.15559437	29.52389479	29.41596856	29.81167244
Q9UKL0	Q9UKL0	REST corepressor 1	RCOR1	sp|Q9UKL0|RCOR1_HUMAN REST corepressor 1 OS=Homo sapiens OX=9606 GN=RCOR1 PE=1 SV=2	27.51502748	27.6137907	27.27772768	25.95458071	25.75482336	25.89300971
Q9UKM7;H0YG20;H0YGV7;H0YIU0;H0YI64;H0YGQ1	Q9UKM7;H0YG20;H0YGV7	Endoplasmic reticulum mannosyl-oligosaccharide 1,2-alpha-mannosidase;alpha-1,2-Mannosidase	MAN1B1	sp|Q9UKM7|MA1B1_HUMAN Endoplasmic reticulum mannosyl-oligosaccharide 1,2-alpha-mannosidase OS=Homo sapiens OX=9606 GN=MAN1B1 PE=1 SV=2;tr|H0YG20|H0YG20_HUMAN alpha-1,2-Mannosidase OS=Homo sapiens OX=9606 GN=MAN1B1 PE=1 SV=2;tr|H0YGV7|H0YGV7_HUMAN alpha-1,2	28.22940194	28.31029693	28.29976944	24.54319939	25.77888955	26.57727314
Q9UKM9;Q9UKM9-2;Q5QPL9;Q5QPM1;Q5QPM0;Q5QPM2	Q9UKM9;Q9UKM9-2;Q5QPL9;Q5QPM1;Q5QPM0	RNA-binding protein Raly	RALY	sp|Q9UKM9|RALY_HUMAN RNA-binding protein Raly OS=Homo sapiens OX=9606 GN=RALY PE=1 SV=1;sp|Q9UKM9-2|RALY_HUMAN Isoform 1 of RNA-binding protein Raly OS=Homo sapiens OX=9606 GN=RALY;tr|Q5QPL9|Q5QPL9_HUMAN RNA-binding protein Raly (Fragment) OS=Homo sapiens	32.55334574	32.46158467	32.519885	24.70498043	24.7283719	25.69060737
Q9UKN8;F2Z356	Q9UKN8	General transcription factor 3C polypeptide 4	GTF3C4	sp|Q9UKN8|TF3C4_HUMAN General transcription factor 3C polypeptide 4 OS=Homo sapiens OX=9606 GN=GTF3C4 PE=1 SV=2	29.96746736	29.95199298	30.01345141	25.53975479	26.17162925	28.55175173
Q9UKR5	Q9UKR5	Probable ergosterol biosynthetic protein 28	C14orf1	sp|Q9UKR5|ERG28_HUMAN Ergosterol biosynthetic protein 28 homolog OS=Homo sapiens OX=9606 GN=ERG28 PE=1 SV=1	27.66790285	27.77555241	26.98261433	26.40328566	24.75231756	25.79131454
Q9UKU7;Q9UKU7-3;Q9UKU7-2;E9PLS3	Q9UKU7;Q9UKU7-3;Q9UKU7-2	Isobutyryl-CoA dehydrogenase, mitochondrial	ACAD8	sp|Q9UKU7|ACAD8_HUMAN Isobutyryl-CoA dehydrogenase, mitochondrial OS=Homo sapiens OX=9606 GN=ACAD8 PE=1 SV=1;sp|Q9UKU7-3|ACAD8_HUMAN Isoform 3 of Isobutyryl-CoA dehydrogenase, mitochondrial OS=Homo sapiens OX=9606 GN=ACAD8;sp|Q9UKU7-2|ACAD8_HUMAN Isoform 2	29.14547474	28.89830472	28.93691241	27.51923359	27.14404064	27.90282471
Q9UKV5;H3BRK9	Q9UKV5;H3BRK9	E3 ubiquitin-protein ligase AMFR	AMFR	sp|Q9UKV5|AMFR_HUMAN E3 ubiquitin-protein ligase AMFR OS=Homo sapiens OX=9606 GN=AMFR PE=1 SV=2;tr|H3BRK9|H3BRK9_HUMAN E3 ubiquitin-protein ligase AMFR (Fragment) OS=Homo sapiens OX=9606 GN=AMFR PE=1 SV=1	26.50486735	26.08237192	26.47486338	24.4888632	25.90158459	25.5234552
Q9UKV8;Q9UKV8-2;E5RJY2	Q9UKV8;Q9UKV8-2	Protein argonaute-2	AGO2	sp|Q9UKV8|AGO2_HUMAN Protein argonaute-2 OS=Homo sapiens OX=9606 GN=AGO2 PE=1 SV=3;sp|Q9UKV8-2|AGO2_HUMAN Isoform 2 of Protein argonaute-2 OS=Homo sapiens OX=9606 GN=AGO2	29.1876121	29.25992935	29.19098231	27.70957997	27.09143991	27.45136206
Q9UKW4;Q9UKW4-4;Q9UKW4-2;H0YDG2;H0YCG7;F5H5P4;Q96D37;A0A0A0MR07;P15498-2;P15498	Q9UKW4;Q9UKW4-4;Q9UKW4-2;H0YDG2	Guanine nucleotide exchange factor VAV3	VAV3	sp|Q9UKW4|VAV3_HUMAN Guanine nucleotide exchange factor VAV3 OS=Homo sapiens OX=9606 GN=VAV3 PE=1 SV=1;sp|Q9UKW4-4|VAV3_HUMAN Isoform 4 of Guanine nucleotide exchange factor VAV3 OS=Homo sapiens OX=9606 GN=VAV3;sp|Q9UKW4-2|VAV3_HUMAN Isoform 2 of Guanine n	25.8835526	26.64099707	26.34243539	27.14967162	27.00720816	27.0454149
Q9UKX7;Q9UKX7-2;B0QY21	Q9UKX7;Q9UKX7-2	Nuclear pore complex protein Nup50	NUP50	sp|Q9UKX7|NUP50_HUMAN Nuclear pore complex protein Nup50 OS=Homo sapiens OX=9606 GN=NUP50 PE=1 SV=2;sp|Q9UKX7-2|NUP50_HUMAN Isoform 2 of Nuclear pore complex protein Nup50 OS=Homo sapiens OX=9606 GN=NUP50	28.87677828	28.91310731	29.19366341	24.11580968	24.60912708	25.30809639
Q9UKY7;Q9UKY7-2;H0Y8K3;D6R9V8;D6RFH2;Q9UKY7-3;D6RDN0;D6RAV0;D6R973	Q9UKY7;Q9UKY7-2;H0Y8K3;D6R9V8	Protein CDV3 homolog	CDV3	sp|Q9UKY7|CDV3_HUMAN Protein CDV3 homolog OS=Homo sapiens OX=9606 GN=CDV3 PE=1 SV=1;sp|Q9UKY7-2|CDV3_HUMAN Isoform 2 of Protein CDV3 homolog OS=Homo sapiens OX=9606 GN=CDV3;tr|H0Y8K3|H0Y8K3_HUMAN Protein CDV3 homolog (Fragment) OS=Homo sapiens OX=9606 GN=C	28.8825035	28.89616936	29.22903514	31.05128786	31.39493967	31.28725002
Q9UKZ1;H7C0C7	Q9UKZ1	CCR4-NOT transcription complex subunit 11	CNOT11	sp|Q9UKZ1|CNO11_HUMAN CCR4-NOT transcription complex subunit 11 OS=Homo sapiens OX=9606 GN=CNOT11 PE=1 SV=1	27.89046923	27.77178	27.63062041	27.23315622	24.96083368	26.2155149
Q9UKZ4;Q9UKZ4-2	Q9UKZ4;Q9UKZ4-2	Teneurin-1;Ten-1 intracellular domain;Teneurin C-terminal-associated peptide	TENM1	sp|Q9UKZ4|TEN1_HUMAN Teneurin-1 OS=Homo sapiens OX=9606 GN=TENM1 PE=1 SV=2;sp|Q9UKZ4-2|TEN1_HUMAN Isoform 2 of Teneurin-1 OS=Homo sapiens OX=9606 GN=TENM1	27.19657406	26.61890926	26.66939051	27.65846789	27.46559904	27.68692354
Q9UKZ9;A0A3B3ITE8;C9JYX9;H7C5D5	Q9UKZ9;A0A3B3ITE8;C9JYX9	Procollagen C-endopeptidase enhancer 2	PCOLCE2	sp|Q9UKZ9|PCOC2_HUMAN Procollagen C-endopeptidase enhancer 2 OS=Homo sapiens OX=9606 GN=PCOLCE2 PE=1 SV=1;tr|A0A3B3ITE8|A0A3B3ITE8_HUMAN Procollagen C-endopeptidase enhancer 2 OS=Homo sapiens OX=9606 GN=PCOLCE2 PE=1 SV=1;tr|C9JYX9|C9JYX9_HUMAN Procollagen	27.29579079	27.54443707	27.34528111	25.80469259	24.92324109	25.38819562
Q9UL03-3;Q9UL03;B3KQH5;G5E9X1;C9JVX2;C9J885;C9K0V7;F8WAV7;C9JXP6;Q9UL03-2;C9JAV7	Q9UL03-3;Q9UL03;B3KQH5;G5E9X1	Integrator complex subunit 6	INTS6	sp|Q9UL03-3|INT6_HUMAN Isoform 3 of Integrator complex subunit 6 OS=Homo sapiens OX=9606 GN=INTS6;sp|Q9UL03|INT6_HUMAN Integrator complex subunit 6 OS=Homo sapiens OX=9606 GN=INTS6 PE=1 SV=1;tr|B3KQH5|B3KQH5_HUMAN Integrator complex subunit 6 OS=Homo sapie	27.19046432	27.01329166	26.97683678	26.3386005	25.37088551	26.02941936
Q9UL15;G3V274	Q9UL15	BAG family molecular chaperone regulator 5	BAG5	sp|Q9UL15|BAG5_HUMAN BAG family molecular chaperone regulator 5 OS=Homo sapiens OX=9606 GN=BAG5 PE=1 SV=1	27.76768206	27.90385914	27.74592672	28.87135345	28.49548934	28.42570413
Q9UL18;Q5TA58;Q9HCK5;A0A0U1RQZ8	Q9UL18;Q5TA58	Protein argonaute-1;Protein argonaute	AGO1	sp|Q9UL18|AGO1_HUMAN Protein argonaute-1 OS=Homo sapiens OX=9606 GN=AGO1 PE=1 SV=3;tr|Q5TA58|Q5TA58_HUMAN Protein argonaute-1 OS=Homo sapiens OX=9606 GN=AGO1 PE=1 SV=1	28.01834172	28.06110919	27.85507434	29.16106036	26.6367171	26.15582113
Q9UL25	Q9UL25	Ras-related protein Rab-21	RAB21	sp|Q9UL25|RAB21_HUMAN Ras-related protein Rab-21 OS=Homo sapiens OX=9606 GN=RAB21 PE=1 SV=3	30.14479433	30.01278568	30.0768639	30.62549106	30.55133003	31.01185315
Q9UL26	Q9UL26	Ras-related protein Rab-22A	RAB22A	sp|Q9UL26|RB22A_HUMAN Ras-related protein Rab-22A OS=Homo sapiens OX=9606 GN=RAB22A PE=1 SV=2	27.12750667	27.04145145	27.05196198	27.47305243	26.98141712	27.5506147
Q9UL54-2	Q9UL54-2	Serine/threonine-protein kinase TAO2	TAOK2	sp|Q9UL54-2|TAOK2_HUMAN Isoform 2 of Serine/threonine-protein kinase TAO2 OS=Homo sapiens OX=9606 GN=TAOK2	27.2828612	26.8844845	27.12267715	27.24698989	26.66098538	27.29438909
Q9ULC3	Q9ULC3	Ras-related protein Rab-23	RAB23	sp|Q9ULC3|RAB23_HUMAN Ras-related protein Rab-23 OS=Homo sapiens OX=9606 GN=RAB23 PE=1 SV=1	27.32962815	27.57145188	27.42862201	27.83845916	28.0619332	28.36310796
Q9ULC4;Q9ULC4-3;Q9ULC4-2;A0A3B3IRV3	Q9ULC4;Q9ULC4-3;Q9ULC4-2	Malignant T-cell-amplified sequence 1	MCTS1	sp|Q9ULC4|MCTS1_HUMAN Malignant T-cell-amplified sequence 1 OS=Homo sapiens OX=9606 GN=MCTS1 PE=1 SV=1;sp|Q9ULC4-3|MCTS1_HUMAN Isoform 3 of Malignant T-cell-amplified sequence 1 OS=Homo sapiens OX=9606 GN=MCTS1;sp|Q9ULC4-2|MCTS1_HUMAN Isoform 2 of Malignan	30.53825137	30.471309	30.50066466	31.47532542	31.46470359	31.41603905
Q9ULD0;Q9ULD0-2;Q9ULD0-3	Q9ULD0;Q9ULD0-2;Q9ULD0-3	2-oxoglutarate dehydrogenase-like, mitochondrial	OGDHL	sp|Q9ULD0|OGDHL_HUMAN 2-oxoglutarate dehydrogenase-like, mitochondrial OS=Homo sapiens OX=9606 GN=OGDHL PE=1 SV=3;sp|Q9ULD0-2|OGDHL_HUMAN Isoform 2 of 2-oxoglutarate dehydrogenase-like, mitochondrial OS=Homo sapiens OX=9606 GN=OGDHL;sp|Q9ULD0-3|OGDHL_HUMAN	27.73692552	26.68979178	26.73995362	26.16879348	26.68739085	26.21441607
Q9ULE6	Q9ULE6	Paladin	PALD1	sp|Q9ULE6|PALD_HUMAN Paladin OS=Homo sapiens OX=9606 GN=PALD1 PE=1 SV=3	26.34563643	27.03779124	26.94301948	25.40048869	25.03581277	23.88974869
Q9ULF5;E7ENT5;E7EV45;Q9ULF5-2	Q9ULF5	Zinc transporter ZIP10	SLC39A10	sp|Q9ULF5|S39AA_HUMAN Zinc transporter ZIP10 OS=Homo sapiens OX=9606 GN=SLC39A10 PE=1 SV=2	28.63301366	28.34112922	28.26959178	29.76186193	29.43223122	29.78922306
Q9ULH0;Q9ULH0-4;Q9ULH0-2;A0A1W2PPB7;Q9ULH0-5	Q9ULH0;Q9ULH0-4;Q9ULH0-2;A0A1W2PPB7	Kinase D-interacting substrate of 220 kDa	KIDINS220	sp|Q9ULH0|KDIS_HUMAN Kinase D-interacting substrate of 220 kDa OS=Homo sapiens OX=9606 GN=KIDINS220 PE=1 SV=3;sp|Q9ULH0-4|KDIS_HUMAN Isoform 4 of Kinase D-interacting substrate of 220 kDa OS=Homo sapiens OX=9606 GN=KIDINS220;sp|Q9ULH0-2|KDIS_HUMAN Isoform	31.63758965	31.54365378	31.748952	31.63430402	31.55513003	31.63586131
Q9ULI0-2;Q9ULI0;H7BYF1;C9JG15;C9J1G9	Q9ULI0-2;Q9ULI0;H7BYF1	ATPase family AAA domain-containing protein 2B	ATAD2B	sp|Q9ULI0-2|ATD2B_HUMAN Isoform 2 of ATPase family AAA domain-containing protein 2B OS=Homo sapiens OX=9606 GN=ATAD2B;sp|Q9ULI0|ATD2B_HUMAN ATPase family AAA domain-containing protein 2B OS=Homo sapiens OX=9606 GN=ATAD2B PE=1 SV=3;tr|H7BYF1|H7BYF1_HUMAN AT	27.11058192	27.12050352	27.13838759	24.68035221	25.08862003	26.05723974
Q9ULJ6;Q9ULJ6-2;F6WR09;A0A087WYE6	Q9ULJ6;Q9ULJ6-2;F6WR09	Zinc finger MIZ domain-containing protein 1	ZMIZ1	sp|Q9ULJ6|ZMIZ1_HUMAN Zinc finger MIZ domain-containing protein 1 OS=Homo sapiens OX=9606 GN=ZMIZ1 PE=1 SV=3;sp|Q9ULJ6-2|ZMIZ1_HUMAN Isoform 2 of Zinc finger MIZ domain-containing protein 1 OS=Homo sapiens OX=9606 GN=ZMIZ1;tr|F6WR09|F6WR09_HUMAN Zinc finge	27.17045094	27.20853043	27.03202066	24.92357264	26.08092956	25.84001953
Q9ULJ7;Q9ULJ7-2	Q9ULJ7;Q9ULJ7-2	Ankyrin repeat domain-containing protein 50	ANKRD50	sp|Q9ULJ7|ANR50_HUMAN Ankyrin repeat domain-containing protein 50 OS=Homo sapiens OX=9606 GN=ANKRD50 PE=1 SV=4;sp|Q9ULJ7-2|ANR50_HUMAN Isoform 2 of Ankyrin repeat domain-containing protein 50 OS=Homo sapiens OX=9606 GN=ANKRD50	27.20797218	27.08253435	27.33398379	29.24529058	29.41651227	29.44423003
Q9ULJ8;Q9ULJ8-4;Q9ULJ8-5;Q9ULJ8-3	Q9ULJ8;Q9ULJ8-4;Q9ULJ8-5;Q9ULJ8-3	Neurabin-1	PPP1R9A	sp|Q9ULJ8|NEB1_HUMAN Neurabin-1 OS=Homo sapiens OX=9606 GN=PPP1R9A PE=1 SV=2;sp|Q9ULJ8-4|NEB1_HUMAN Isoform 4 of Neurabin-1 OS=Homo sapiens OX=9606 GN=PPP1R9A;sp|Q9ULJ8-5|NEB1_HUMAN Isoform 5 of Neurabin-1 OS=Homo sapiens OX=9606 GN=PPP1R9A;sp|Q9ULJ8-3|NEB	29.7261144	29.46820434	29.72167266	28.35338095	28.68935858	29.57747914
Q9ULK0;G3V186;Q9ULK0-2	Q9ULK0;G3V186;Q9ULK0-2	Glutamate receptor ionotropic, delta-1	GRID1	sp|Q9ULK0|GRID1_HUMAN Glutamate receptor ionotropic, delta-1 OS=Homo sapiens OX=9606 GN=GRID1 PE=2 SV=2;tr|G3V186|G3V186_HUMAN Glutamate receptor ionotropic, delta-1 OS=Homo sapiens OX=9606 GN=GRID1 PE=1 SV=1;sp|Q9ULK0-2|GRID1_HUMAN Isoform 2 of Glutamate	26.42806288	26.77165408	26.22370611	26.86573119	27.36051491	26.93044102
Q9ULK5	Q9ULK5	Vang-like protein 2	VANGL2	sp|Q9ULK5|VANG2_HUMAN Vang-like protein 2 OS=Homo sapiens OX=9606 GN=VANGL2 PE=1 SV=2	29.57551492	29.68955854	29.86733769	30.20850717	30.13405976	30.30432482
Q9ULP0-3;Q9ULP0-6;H3BPH8;H3BRT9;H3BMR6;H3BR92;H3BNQ1;H3BN97;H3BQ86	Q9ULP0-3;Q9ULP0-6	Protein NDRG4	NDRG4	sp|Q9ULP0-3|NDRG4_HUMAN Isoform 3 of Protein NDRG4 OS=Homo sapiens OX=9606 GN=NDRG4;sp|Q9ULP0-6|NDRG4_HUMAN Isoform 6 of Protein NDRG4 OS=Homo sapiens OX=9606 GN=NDRG4	30.06175299	30.09873579	30.41477974	31.74434754	32.00185726	31.9838649
Q9ULP0-7;B7Z9X4;H3BPQ3;H3BU08;H3BNE7;H3BPY2;H3BMG5;H3BSC3;H3BU25	Q9ULP0-7;B7Z9X4;H3BPQ3	Protein NDRG4	NDRG4	sp|Q9ULP0-7|NDRG4_HUMAN Isoform 7 of Protein NDRG4 OS=Homo sapiens OX=9606 GN=NDRG4;tr|B7Z9X4|B7Z9X4_HUMAN Protein NDRG4 OS=Homo sapiens OX=9606 GN=NDRG4 PE=1 SV=1;tr|H3BPQ3|H3BPQ3_HUMAN Protein NDRG4 (Fragment) OS=Homo sapiens OX=9606 GN=NDRG4 PE=1 SV=1	27.54384734	27.17712128	26.70424604	28.34891479	28.43463898	28.57502796
Q9ULP9-2;Q9ULP9;H3BV07;A0A2R8Y518;A0A0D9SFR5;H3BQ06;H3BTP5	Q9ULP9-2;Q9ULP9;H3BV07;A0A2R8Y518	TBC1 domain family member 24	TBC1D24	sp|Q9ULP9-2|TBC24_HUMAN Isoform 2 of TBC1 domain family member 24 OS=Homo sapiens OX=9606 GN=TBC1D24;sp|Q9ULP9|TBC24_HUMAN TBC1 domain family member 24 OS=Homo sapiens OX=9606 GN=TBC1D24 PE=1 SV=2;tr|H3BV07|H3BV07_HUMAN TBC1 domain family member 24 (Fragme	28.51506509	28.85055103	28.46734938	29.55517576	29.69267097	29.5268074
Q9ULR3	Q9ULR3	Protein phosphatase 1H	PPM1H	sp|Q9ULR3|PPM1H_HUMAN Protein phosphatase 1H OS=Homo sapiens OX=9606 GN=PPM1H PE=1 SV=2	28.62404459	28.42145666	28.41409421	29.16432525	29.42111552	29.63815092
Q9ULT8;A0A087X2H1;H0YJP0;G3V4V5;H0YJD4;A0A087WVU6	Q9ULT8;A0A087X2H1	E3 ubiquitin-protein ligase HECTD1	HECTD1	sp|Q9ULT8|HECD1_HUMAN E3 ubiquitin-protein ligase HECTD1 OS=Homo sapiens OX=9606 GN=HECTD1 PE=1 SV=3;tr|A0A087X2H1|A0A087X2H1_HUMAN E3 ubiquitin-protein ligase HECTD1 OS=Homo sapiens OX=9606 GN=HECTD1 PE=1 SV=1	29.39966309	28.77746628	29.5027334	26.98032788	27.90500765	27.42149679
Q9ULU4-9;Q9ULU4-13;Q9ULU4-11;Q9ULU4-7;Q9ULU4-19;A0A087WYS3;Q9ULU4-8;Q9ULU4-22;Q9ULU4-16;H7C4X9;A0A087WVZ6;Q9ULU4-23;Q9ULU4-6	Q9ULU4-9;Q9ULU4-13;Q9ULU4-11;Q9ULU4-7;Q9ULU4-19;A0A087WYS3;Q9ULU4-8;Q9ULU4-22;Q9ULU4-16;H7C4X9;A0A087WVZ6;Q9ULU4-23;Q9ULU4-6	Protein kinase C-binding protein 1	ZMYND8	sp|Q9ULU4-9|PKCB1_HUMAN Isoform 9 of Protein kinase C-binding protein 1 OS=Homo sapiens OX=9606 GN=ZMYND8;sp|Q9ULU4-13|PKCB1_HUMAN Isoform 13 of Protein kinase C-binding protein 1 OS=Homo sapiens OX=9606 GN=ZMYND8;sp|Q9ULU4-11|PKCB1_HUMAN Isoform 11 of Pro	29.25087941	29.17921131	29.33745459	26.14774411	25.22568675	25.09196179
Q9ULU8;Q9ULU8-4	Q9ULU8;Q9ULU8-4	Calcium-dependent secretion activator 1	CADPS	sp|Q9ULU8|CAPS1_HUMAN Calcium-dependent secretion activator 1 OS=Homo sapiens OX=9606 GN=CADPS PE=1 SV=3;sp|Q9ULU8-4|CAPS1_HUMAN Isoform 4 of Calcium-dependent secretion activator 1 OS=Homo sapiens OX=9606 GN=CADPS	33.41248496	33.34915741	33.04990948	34.58351718	34.23770148	34.7569746
Q9ULV0;Q9ULV0-3;K7EPI3	Q9ULV0	Unconventional myosin-Vb	MYO5B	sp|Q9ULV0|MYO5B_HUMAN Unconventional myosin-Vb OS=Homo sapiens OX=9606 GN=MYO5B PE=1 SV=3	28.153349	28.41900668	28.58974434	25.0542827	25.76653255	25.61302759
Q9ULV4-3;Q9ULV4;Q9ULV4-2;B4E3S0;H0YHL7;F8VSA4;F8VRE9;F8VTT6;F8VVB7;F8W1H8;F8VUX3;F8VV53;J3KSS5;Q6QEF8;Q6QEF8-3;Q6QEF8-5;Q6QEF8-2;Q6QEF8-4;J3QLV6	Q9ULV4-3;Q9ULV4;Q9ULV4-2;B4E3S0;H0YHL7	Coronin-1C;Coronin	CORO1C	sp|Q9ULV4-3|COR1C_HUMAN Isoform 3 of Coronin-1C OS=Homo sapiens OX=9606 GN=CORO1C;sp|Q9ULV4|COR1C_HUMAN Coronin-1C OS=Homo sapiens OX=9606 GN=CORO1C PE=1 SV=1;sp|Q9ULV4-2|COR1C_HUMAN Isoform 2 of Coronin-1C OS=Homo sapiens OX=9606 GN=CORO1C;tr|B4E3S0|B4E3S	32.2183862	32.09776304	32.21688409	32.47882462	33.0096026	32.15930483
Q9ULW3	Q9ULW3	Activator of basal transcription 1	ABT1	sp|Q9ULW3|ABT1_HUMAN Activator of basal transcription 1 OS=Homo sapiens OX=9606 GN=ABT1 PE=1 SV=1	26.39470054	26.95670813	26.45126772	25.30197651	25.17503268	25.41684956
Q9ULX3;H3BUR4	Q9ULX3	RNA-binding protein NOB1	NOB1	sp|Q9ULX3|NOB1_HUMAN RNA-binding protein NOB1 OS=Homo sapiens OX=9606 GN=NOB1 PE=1 SV=1	27.37002777	26.96080057	26.04163944	25.62717265	25.25215812	25.54396143
Q9ULX6;Q9ULX6-2;V9GZ50;M0R1Y5;M0QYT7;M0R010	Q9ULX6;Q9ULX6-2	A-kinase anchor protein 8-like	AKAP8L	sp|Q9ULX6|AKP8L_HUMAN A-kinase anchor protein 8-like OS=Homo sapiens OX=9606 GN=AKAP8L PE=1 SV=4;sp|Q9ULX6-2|AKP8L_HUMAN Isoform 2 of A-kinase anchor protein 8-like OS=Homo sapiens OX=9606 GN=AKAP8L	28.11157715	27.97382986	28.23201265	26.14969089	26.05190746	25.38662848
Q9ULX7;U3KPU6	Q9ULX7;U3KPU6	Carbonic anhydrase 14	CA14	sp|Q9ULX7|CAH14_HUMAN Carbonic anhydrase 14 OS=Homo sapiens OX=9606 GN=CA14 PE=1 SV=1;tr|U3KPU6|U3KPU6_HUMAN Carbonic anhydrase 14 (Fragment) OS=Homo sapiens OX=9606 GN=CA14 PE=1 SV=1	26.76850258	26.9276183	26.86005734	25.38793945	24.5157049	24.47062508
Q9UM00-1;Q9UM00-2;Q9UM00;J3QQY2;J3KS45;J3KTQ7	Q9UM00-1;Q9UM00-2;Q9UM00;J3QQY2;J3KS45	Transmembrane and coiled-coil domain-containing protein 1	TMCO1	sp|Q9UM00-1|TMCO1_HUMAN Isoform 3 of Calcium load-activated calcium channel OS=Homo sapiens OX=9606 GN=TMCO1;sp|Q9UM00-2|TMCO1_HUMAN Isoform 2 of Calcium load-activated calcium channel OS=Homo sapiens OX=9606 GN=TMCO1;sp|Q9UM00|TMCO1_HUMAN Calcium load-act	28.46298902	28.18210386	28.28916456	25.6146474	24.97953706	25.33546132
Q9UM22;D6RIH7;Q9UM22-2;Q9UM22-3	Q9UM22	Mammalian ependymin-related protein 1	EPDR1	sp|Q9UM22|EPDR1_HUMAN Mammalian ependymin-related protein 1 OS=Homo sapiens OX=9606 GN=EPDR1 PE=1 SV=2	26.40979619	27.09536917	26.19362582	25.07404879	25.44520828	26.25630213
Q9UM73;A0A087WZL3;E7EPW7	Q9UM73;A0A087WZL3	ALK tyrosine kinase receptor;Tyrosine-protein kinase receptor	ALK	sp|Q9UM73|ALK_HUMAN ALK tyrosine kinase receptor OS=Homo sapiens OX=9606 GN=ALK PE=1 SV=3;tr|A0A087WZL3|A0A087WZL3_HUMAN Tyrosine-protein kinase receptor OS=Homo sapiens OX=9606 GN=ALK PE=1 SV=1	26.80020595	27.09043068	27.24354388	27.79804387	28.20410505	27.8979875
Q9UMR2;H3BQK0;Q9UMR2-2;Q9UMR2-4;Q9UMR2-3;H3BN59;H3BMQ5	Q9UMR2;H3BQK0;Q9UMR2-2;Q9UMR2-4;Q9UMR2-3	ATP-dependent RNA helicase DDX19B	DDX19B	sp|Q9UMR2|DD19B_HUMAN ATP-dependent RNA helicase DDX19B OS=Homo sapiens OX=9606 GN=DDX19B PE=1 SV=1;tr|H3BQK0|H3BQK0_HUMAN ATP-dependent RNA helicase DDX19B OS=Homo sapiens OX=9606 GN=DDX19B PE=1 SV=1;sp|Q9UMR2-2|DD19B_HUMAN Isoform 2 of ATP-dependent RNA	31.01178651	31.10143095	31.15049501	31.17319428	31.19260568	31.35757118
Q9UMS0-3;Q9UMS0;C9J8Q1;F8W9P7;H7C537;Q9UMS0-2	Q9UMS0-3;Q9UMS0	NFU1 iron-sulfur cluster scaffold homolog, mitochondrial	NFU1	sp|Q9UMS0-3|NFU1_HUMAN Isoform 3 of NFU1 iron-sulfur cluster scaffold homolog, mitochondrial OS=Homo sapiens OX=9606 GN=NFU1;sp|Q9UMS0|NFU1_HUMAN NFU1 iron-sulfur cluster scaffold homolog, mitochondrial OS=Homo sapiens OX=9606 GN=NFU1 PE=1 SV=2	28.23091398	28.43757855	28.48077566	27.42542402	27.16240562	27.51675647
Q9UMS4;F5GY56;F5H2I0;H0YGF3;H0YGZ5	Q9UMS4;F5GY56	Pre-mRNA-processing factor 19	PRPF19	sp|Q9UMS4|PRP19_HUMAN Pre-mRNA-processing factor 19 OS=Homo sapiens OX=9606 GN=PRPF19 PE=1 SV=1;tr|F5GY56|F5GY56_HUMAN Pre-mRNA-processing factor 19 (Fragment) OS=Homo sapiens OX=9606 GN=PRPF19 PE=1 SV=1	32.54201673	32.57515423	32.37311222	29.47626259	28.74332857	29.41278273
Q9UMX0;Q9UMX0-3;Q9UMX0-4;H0YDS0;H0YEZ9	Q9UMX0	Ubiquilin-1	UBQLN1	sp|Q9UMX0|UBQL1_HUMAN Ubiquilin-1 OS=Homo sapiens OX=9606 GN=UBQLN1 PE=1 SV=2	30.35258143	30.12398469	30.21164334	30.89590944	30.89316296	31.15641438
Q9UMX5	Q9UMX5	Neudesin	NENF	sp|Q9UMX5|NENF_HUMAN Neudesin OS=Homo sapiens OX=9606 GN=NENF PE=1 SV=1	26.80217988	27.04197358	26.78031668	26.66401259	24.82748403	26.37858565
Q9UMY1;H7C2B1;Q9UMY1-2	Q9UMY1;H7C2B1;Q9UMY1-2	Nucleolar protein 7	NOL7	sp|Q9UMY1|NOL7_HUMAN Nucleolar protein 7 OS=Homo sapiens OX=9606 GN=NOL7 PE=1 SV=2;tr|H7C2B1|H7C2B1_HUMAN Nucleolar protein 7 (Fragment) OS=Homo sapiens OX=9606 GN=NOL7 PE=1 SV=1;sp|Q9UMY1-2|NOL7_HUMAN Isoform 2 of Nucleolar protein 7 OS=Homo sapiens OX=96	27.4648983	27.44245139	27.80452042	24.7744962	26.13256225	24.68950199
Q9UMZ2-4;Q9UMZ2-8;Q9UMZ2-3;Q9UMZ2-7;Q9UMZ2-6;Q9UMZ2-9;Q9UMZ2-5;Q9UMZ2;A0A087WZS7;A0A087WW94	Q9UMZ2-4;Q9UMZ2-8;Q9UMZ2-3;Q9UMZ2-7;Q9UMZ2-6;Q9UMZ2-9;Q9UMZ2-5;Q9UMZ2	Synergin gamma	SYNRG	sp|Q9UMZ2-4|SYNRG_HUMAN Isoform 3 of Synergin gamma OS=Homo sapiens OX=9606 GN=SYNRG;sp|Q9UMZ2-8|SYNRG_HUMAN Isoform 7 of Synergin gamma OS=Homo sapiens OX=9606 GN=SYNRG;sp|Q9UMZ2-3|SYNRG_HUMAN Isoform 2 of Synergin gamma OS=Homo sapiens OX=9606 GN=SYNRG;s	27.44245139	27.25565909	27.82656817	28.51348467	28.25934574	28.85599512
Q9UN36-2;Q9UN36;Q9UN36-6;A0A0A0MS87;Q9UN36-3;G3V4S9;Q9UN36-5;G3V5H8;Q9UN36-4;H0YJT9;G3V2I9;G3V5G0;G3V392;A0A0U1RR50;G3V5B7;G3V5S0;G3V383;G3V271;G3V2A6;G3V4S2;G3V239;G3V5V9;G3V3X3;G3V3X2;G3V5A6;G3V285;G3V3C3;G3V2Y3;G3V5G7;H7C0X0;G3V280;G3V5D7;G3V5P9;G3V358;H0YJ56;G3V3P1;G3V2T2;G3V4T9;G3V3P6;G3V552;G3V3D5;G3V2S0;G3V237;G3V420;G3V5B5;G3V3L1	Q9UN36-2;Q9UN36;Q9UN36-6;A0A0A0MS87;Q9UN36-3;G3V4S9;Q9UN36-5;G3V5H8;Q9UN36-4;H0YJT9;G3V2I9;G3V5G0;G3V392;A0A0U1RR50	Protein NDRG2	NDRG2	sp|Q9UN36-2|NDRG2_HUMAN Isoform 2 of Protein NDRG2 OS=Homo sapiens OX=9606 GN=NDRG2;sp|Q9UN36|NDRG2_HUMAN Protein NDRG2 OS=Homo sapiens OX=9606 GN=NDRG2 PE=1 SV=2;sp|Q9UN36-6|NDRG2_HUMAN Isoform 6 of Protein NDRG2 OS=Homo sapiens OX=9606 GN=NDRG2;tr|A0A0A0	27.9616839	28.05724033	27.97076181	29.69574352	29.71389522	30.04192137
Q9UN37;I3L4J1	Q9UN37;I3L4J1	Vacuolar protein sorting-associated protein 4A	VPS4A	sp|Q9UN37|VPS4A_HUMAN Vacuolar protein sorting-associated protein 4A OS=Homo sapiens OX=9606 GN=VPS4A PE=1 SV=1;tr|I3L4J1|I3L4J1_HUMAN Uncharacterized protein (Fragment) OS=Homo sapiens OX=9606 PE=1 SV=3	29.0619332	29.25714387	29.06886715	29.26394085	29.64435348	29.89450794
Q9UN71;Q9UN71-2;Q9Y5G0;Q9Y5G0-2;Q9Y5G3;Q9Y5G3-2	Q9UN71;Q9UN71-2;Q9Y5G0	Protocadherin gamma-B4;Protocadherin gamma-B5	PCDHGB4;PCDHGB5	sp|Q9UN71|PCDGG_HUMAN Protocadherin gamma-B4 OS=Homo sapiens OX=9606 GN=PCDHGB4 PE=2 SV=1;sp|Q9UN71-2|PCDGG_HUMAN Isoform 2 of Protocadherin gamma-B4 OS=Homo sapiens OX=9606 GN=PCDHGB4;sp|Q9Y5G0|PCDGH_HUMAN Protocadherin gamma-B5 OS=Homo sapiens OX=9606 GN	28.37376565	28.32821616	28.24612916	28.91803639	28.96209777	29.39290476
Q9UN74;D6RA20;A0A5F9ZHY0;Q9UN74-2;A0A087WSW8;Q9UN73-2	Q9UN74;D6RA20;A0A5F9ZHY0;Q9UN74-2	Protocadherin alpha-4	PCDHA4	sp|Q9UN74|PCDA4_HUMAN Protocadherin alpha-4 OS=Homo sapiens OX=9606 GN=PCDHA4 PE=1 SV=1;tr|D6RA20|D6RA20_HUMAN Protocadherin alpha-4 OS=Homo sapiens OX=9606 GN=PCDHA4 PE=1 SV=2;tr|A0A5F9ZHY0|A0A5F9ZHY0_HUMAN Protocadherin alpha-4 OS=Homo sapiens OX=9606 GN	27.15769171	27.53170449	27.5403039	27.46271606	27.62540396	28.16009869
Q9UN81	Q9UN81	LINE-1 retrotransposable element ORF1 protein	L1RE1	sp|Q9UN81|LORF1_HUMAN LINE-1 retrotransposable element ORF1 protein OS=Homo sapiens OX=9606 GN=L1RE1 PE=1 SV=1	28.48884079	28.18626653	28.5829791	24.5398727	25.02693223	25.45185469
Q9UN86;D6RAC7;D6RB17;D6RGJ4;D6RE13;D6RBW8;D6REX8;D6RBR0;D6R9X5;D6R9A4	Q9UN86	Ras GTPase-activating protein-binding protein 2	G3BP2	sp|Q9UN86|G3BP2_HUMAN Ras GTPase-activating protein-binding protein 2 OS=Homo sapiens OX=9606 GN=G3BP2 PE=1 SV=2	32.85199587	32.70923485	32.96370041	29.82162	28.8459537	28.88139528
Q9UNE7;Q9UNE7-2;H3BTA3;H3BUD0;H3BS86	Q9UNE7;Q9UNE7-2;H3BTA3;H3BUD0;H3BS86	E3 ubiquitin-protein ligase CHIP	STUB1	sp|Q9UNE7|CHIP_HUMAN E3 ubiquitin-protein ligase CHIP OS=Homo sapiens OX=9606 GN=STUB1 PE=1 SV=2;sp|Q9UNE7-2|CHIP_HUMAN Isoform 2 of E3 ubiquitin-protein ligase CHIP OS=Homo sapiens OX=9606 GN=STUB1;tr|H3BTA3|H3BTA3_HUMAN E3 ubiquitin-protein ligase CHIP (	29.89256961	29.79716267	29.62945704	29.8073947	29.67707484	30.17783413
Q9UNF0-2;Q9UNF0;B0QYG7;B0QYG8;H0Y923	Q9UNF0-2;Q9UNF0	Protein kinase C and casein kinase substrate in neurons protein 2	PACSIN2	sp|Q9UNF0-2|PACN2_HUMAN Isoform 2 of Protein kinase C and casein kinase substrate in neurons protein 2 OS=Homo sapiens OX=9606 GN=PACSIN2;sp|Q9UNF0|PACN2_HUMAN Protein kinase C and casein kinase substrate in neurons protein 2 OS=Homo sapiens OX=9606 GN=PAC	30.14236165	30.52103246	30.08029935	31.19659751	31.19946715	31.56233623
Q9UNF1;Q5H909;Q9UNF1-2;Q5H907;A0A087X070;Q12816-5;Q12816-3;Q12816-4	Q9UNF1;Q5H909;Q9UNF1-2;Q5H907	Melanoma-associated antigen D2	MAGED2	sp|Q9UNF1|MAGD2_HUMAN Melanoma-associated antigen D2 OS=Homo sapiens OX=9606 GN=MAGED2 PE=1 SV=2;tr|Q5H909|Q5H909_HUMAN Melanoma-associated antigen D2 OS=Homo sapiens OX=9606 GN=MAGED2 PE=1 SV=2;sp|Q9UNF1-2|MAGD2_HUMAN Isoform 2 of Melanoma-associated anti	30.12595609	30.20163024	29.95254851	29.56307306	29.33511325	29.48540902
Q9UNH7;A0A0A0MRI2;Q9UNH7-2;G3V5X9;H0YJF8;G3V4Z5;G3V2U1;G3V5U2	Q9UNH7;A0A0A0MRI2;Q9UNH7-2;G3V5X9	Sorting nexin-6;Sorting nexin-6, N-terminally processed	SNX6	sp|Q9UNH7|SNX6_HUMAN Sorting nexin-6 OS=Homo sapiens OX=9606 GN=SNX6 PE=1 SV=1;tr|A0A0A0MRI2|A0A0A0MRI2_HUMAN Sorting nexin OS=Homo sapiens OX=9606 GN=SNX6 PE=1 SV=1;sp|Q9UNH7-2|SNX6_HUMAN Isoform 2 of Sorting nexin-6 OS=Homo sapiens OX=9606 GN=SNX6;tr|G3V	30.10562038	30.02775662	30.09446337	29.9383154	29.97760118	29.97841973
Q9UNI6;V9GY92;V9GYV5	Q9UNI6	Dual specificity protein phosphatase 12	DUSP12	sp|Q9UNI6|DUS12_HUMAN Dual specificity protein phosphatase 12 OS=Homo sapiens OX=9606 GN=DUSP12 PE=1 SV=1	27.25889665	27.22407427	27.14947781	27.72767309	27.98554874	27.89948646
Q9UNK0;I3L305;K7EQB1;I3L3D0;K7ER37	Q9UNK0;I3L305;K7EQB1	Syntaxin-8	STX8	sp|Q9UNK0|STX8_HUMAN Syntaxin-8 OS=Homo sapiens OX=9606 GN=STX8 PE=1 SV=2;tr|I3L305|I3L305_HUMAN Syntaxin-8 (Fragment) OS=Homo sapiens OX=9606 GN=STX8 PE=1 SV=2;tr|K7EQB1|K7EQB1_HUMAN Syntaxin-8 OS=Homo sapiens OX=9606 GN=STX8 PE=1 SV=1	27.74688782	27.5089974	27.71528713	27.31553201	26.97781951	27.29465202
Q9UNM6;Q9UNM6-2;J3KNQ3;A0A087WUL9;E9PL38;H0YD73;E9PQG3;E9PPD2;F8W8J6	Q9UNM6;Q9UNM6-2;J3KNQ3;A0A087WUL9;E9PL38;H0YD73	26S proteasome non-ATPase regulatory subunit 13	PSMD13	sp|Q9UNM6|PSD13_HUMAN 26S proteasome non-ATPase regulatory subunit 13 OS=Homo sapiens OX=9606 GN=PSMD13 PE=1 SV=2;sp|Q9UNM6-2|PSD13_HUMAN Isoform 2 of 26S proteasome non-ATPase regulatory subunit 13 OS=Homo sapiens OX=9606 GN=PSMD13;tr|J3KNQ3|J3KNQ3_HUMAN	32.66462627	32.74919183	32.74963141	31.79451582	31.74398657	31.72513124
Q9UNN5;B1ANM7;Q9UNN5-2;B3KT28	Q9UNN5;B1ANM7;Q9UNN5-2;B3KT28	FAS-associated factor 1	FAF1	sp|Q9UNN5|FAF1_HUMAN FAS-associated factor 1 OS=Homo sapiens OX=9606 GN=FAF1 PE=1 SV=2;tr|B1ANM7|B1ANM7_HUMAN FAS-associated factor 1 OS=Homo sapiens OX=9606 GN=FAF1 PE=1 SV=1;sp|Q9UNN5-2|FAF1_HUMAN Isoform Short of FAS-associated factor 1 OS=Homo sapiens	27.97213228	27.68505277	28.21001803	29.3182071	29.19997021	28.63547214
Q9UNP9-2;Q9UNP9;Q9UNP9-3;E9PKY5;E9PEQ6;E9PK21;E9PIB0	Q9UNP9-2;Q9UNP9;Q9UNP9-3;E9PKY5;E9PEQ6	Peptidyl-prolyl cis-trans isomerase E;Peptidyl-prolyl cis-trans isomerase	PPIE	sp|Q9UNP9-2|PPIE_HUMAN Isoform B of Peptidyl-prolyl cis-trans isomerase E OS=Homo sapiens OX=9606 GN=PPIE;sp|Q9UNP9|PPIE_HUMAN Peptidyl-prolyl cis-trans isomerase E OS=Homo sapiens OX=9606 GN=PPIE PE=1 SV=1;sp|Q9UNP9-3|PPIE_HUMAN Isoform 3 of Peptidyl-prol	26.95038076	26.70701424	27.10908777	24.9710202	26.85245731	24.99335208
Q9UNQ2;A0A494C0G7;A0A0C4DGB1;D6RCL3	Q9UNQ2;A0A494C0G7;A0A0C4DGB1	Probable dimethyladenosine transferase	DIMT1	sp|Q9UNQ2|DIM1_HUMAN Probable dimethyladenosine transferase OS=Homo sapiens OX=9606 GN=DIMT1 PE=1 SV=1;tr|A0A494C0G7|A0A494C0G7_HUMAN rRNA adenine N(6)-methyltransferase OS=Homo sapiens OX=9606 GN=DIMT1 PE=1 SV=1;tr|A0A0C4DGB1|A0A0C4DGB1_HUMAN rRNA adenine	28.25430795	28.48887909	28.32727406	24.29547863	24.23029365	25.93159566
Q9UNS2;Q9UNS2-2;H7C3P9;C9JLV5;J3QKR0;J3KTQ1;K7ES36;J3QL22;J3QS85;K7ELN6	Q9UNS2;Q9UNS2-2;H7C3P9;C9JLV5	COP9 signalosome complex subunit 3	COPS3	sp|Q9UNS2|CSN3_HUMAN COP9 signalosome complex subunit 3 OS=Homo sapiens OX=9606 GN=COPS3 PE=1 SV=3;sp|Q9UNS2-2|CSN3_HUMAN Isoform 2 of COP9 signalosome complex subunit 3 OS=Homo sapiens OX=9606 GN=COPS3;tr|H7C3P9|H7C3P9_HUMAN COP9 signalosome complex subun	30.78284913	30.82858204	30.92903035	31.27164119	31.21106308	31.47788429
Q9UNT1-2;Q9UNT1;Q9UBK7-2;Q9UNT1-3;Q9UBK7;Q9UBK7-3;B7ZBD5;A8MXF6;F2Z2T3;F2Z3J7;E7EWW3;B7ZBD4;F2Z3A9;F2Z2E5	Q9UNT1-2;Q9UNT1;Q9UBK7-2;Q9UNT1-3;Q9UBK7;Q9UBK7-3;B7ZBD5;A8MXF6	Rab-like protein 2B;Rab-like protein 2A	RABL2B;RABL2A	sp|Q9UNT1-2|RBL2B_HUMAN Isoform 2 of Rab-like protein 2B OS=Homo sapiens OX=9606 GN=RABL2B;sp|Q9UNT1|RBL2B_HUMAN Rab-like protein 2B OS=Homo sapiens OX=9606 GN=RABL2B PE=1 SV=1;sp|Q9UBK7-2|RBL2A_HUMAN Isoform 2 of Rab-like protein 2A OS=Homo sapiens OX=960	27.29570322	27.35497866	27.24952379	28.01286558	27.78593831	27.58684883
Q9UNW1;Q9UNW1-4;Q9UNW1-3;Q9UNW1-2	Q9UNW1;Q9UNW1-4	Multiple inositol polyphosphate phosphatase 1	MINPP1	sp|Q9UNW1|MINP1_HUMAN Multiple inositol polyphosphate phosphatase 1 OS=Homo sapiens OX=9606 GN=MINPP1 PE=1 SV=1;sp|Q9UNW1-4|MINP1_HUMAN Isoform 4 of Multiple inositol polyphosphate phosphatase 1 OS=Homo sapiens OX=9606 GN=MINPP1	28.2708396	28.55651021	28.23917924	26.90540941	27.40088478	27.26167875
Q9UNW9;M0R1A0	Q9UNW9	RNA-binding protein Nova-2	NOVA2	sp|Q9UNW9|NOVA2_HUMAN RNA-binding protein Nova-2 OS=Homo sapiens OX=9606 GN=NOVA2 PE=1 SV=1	31.33330142	31.52789811	31.29208648	24.45261931	25.56917882	25.18997443
Q9UNX3;E5RIT6;E5RHH1;J3KS10	Q9UNX3;E5RIT6	60S ribosomal protein L26-like 1	RPL26L1	sp|Q9UNX3|RL26L_HUMAN 60S ribosomal protein L26-like 1 OS=Homo sapiens OX=9606 GN=RPL26L1 PE=1 SV=1;tr|E5RIT6|E5RIT6_HUMAN 60S ribosomal protein L26-like 1 (Fragment) OS=Homo sapiens OX=9606 GN=RPL26L1 PE=1 SV=1	29.48273848	28.98236953	28.93688434	26.52664688	25.9186455	24.52544876
Q9UNX4;Q6PDA5	Q9UNX4	WD repeat-containing protein 3	WDR3	sp|Q9UNX4|WDR3_HUMAN WD repeat-containing protein 3 OS=Homo sapiens OX=9606 GN=WDR3 PE=1 SV=1	29.95753862	29.93635083	29.9913186	24.60402084	25.18055486	25.0962278
Q9UNY4;Q9UNY4-2;X6RI15	Q9UNY4;Q9UNY4-2	Transcription termination factor 2	TTF2	sp|Q9UNY4|TTF2_HUMAN Transcription termination factor 2 OS=Homo sapiens OX=9606 GN=TTF2 PE=1 SV=2;sp|Q9UNY4-2|TTF2_HUMAN Isoform 2 of Transcription termination factor 2 OS=Homo sapiens OX=9606 GN=TTF2	26.93224467	26.96971938	26.93696856	25.82629426	25.09906265	24.09398856
Q9UNZ2;Q9UNZ2-5;Q9UNZ2-4;F2Z2K0;Q9UNZ2-6;R4GNE6	Q9UNZ2;Q9UNZ2-5;Q9UNZ2-4;F2Z2K0;Q9UNZ2-6	NSFL1 cofactor p47	NSFL1C	sp|Q9UNZ2|NSF1C_HUMAN NSFL1 cofactor p47 OS=Homo sapiens OX=9606 GN=NSFL1C PE=1 SV=2;sp|Q9UNZ2-5|NSF1C_HUMAN Isoform 3 of NSFL1 cofactor p47 OS=Homo sapiens OX=9606 GN=NSFL1C;sp|Q9UNZ2-4|NSF1C_HUMAN Isoform 2 of NSFL1 cofactor p47 OS=Homo sapiens OX=9606 G	31.03262503	31.0115866	31.20308996	32.42179271	32.6114005	32.63797825
Q9UP83-2;Q9UP83;Q9UP83-3;U3KQU7	Q9UP83-2;Q9UP83;Q9UP83-3	Conserved oligomeric Golgi complex subunit 5	COG5	sp|Q9UP83-2|COG5_HUMAN Isoform 2 of Conserved oligomeric Golgi complex subunit 5 OS=Homo sapiens OX=9606 GN=COG5;sp|Q9UP83|COG5_HUMAN Conserved oligomeric Golgi complex subunit 5 OS=Homo sapiens OX=9606 GN=COG5 PE=1 SV=3;sp|Q9UP83-3|COG5_HUMAN Isoform 3 of	27.23963451	27.04416446	27.30304031	24.83891484	24.45126063	25.14178221
Q9UPA5	Q9UPA5	Protein bassoon	BSN	sp|Q9UPA5|BSN_HUMAN Protein bassoon OS=Homo sapiens OX=9606 GN=BSN PE=1 SV=4	25.7941872	26.38693454	25.68800577	27.196105	26.57974637	26.20908846
Q9UPN7;K7EM28	Q9UPN7	Serine/threonine-protein phosphatase 6 regulatory subunit 1	PPP6R1	sp|Q9UPN7|PP6R1_HUMAN Serine/threonine-protein phosphatase 6 regulatory subunit 1 OS=Homo sapiens OX=9606 GN=PPP6R1 PE=1 SV=5	25.58261969	27.36694714	26.84134167	27.23534932	27.63947982	27.36252284
Q9UPN9-2	Q9UPN9-2	E3 ubiquitin-protein ligase TRIM33	TRIM33	sp|Q9UPN9-2|TRI33_HUMAN Isoform Beta of E3 ubiquitin-protein ligase TRIM33 OS=Homo sapiens OX=9606 GN=TRIM33	28.81656325	28.70074523	28.67408012	25.3331971	24.84349169	25.79642305
Q9UPP5-2;E9PEZ5;A0A1B0GUL6;Q9UPP5	Q9UPP5-2;E9PEZ5;A0A1B0GUL6;Q9UPP5	Uncharacterized protein KIAA1107	KIAA1107	sp|Q9UPP5-2|K1107_HUMAN Isoform 2 of AP2-interacting clathrin-endocytosis protein OS=Homo sapiens OX=9606 GN=KIAA1107;tr|E9PEZ5|E9PEZ5_HUMAN BTB/POZ domain-containing protein 8 OS=Homo sapiens OX=9606 GN=BTBD8 PE=1 SV=2;tr|A0A1B0GUL6|A0A1B0GUL6_HUMAN BTB/P	25.13431827	25.16656355	25.23306268	29.80836175	25.94859965	27.56507244
Q9UPQ3-2;Q9UPQ3;Q9UPQ3-3;A0A0U1RRF1	Q9UPQ3-2;Q9UPQ3	Arf-GAP with GTPase, ANK repeat and PH domain-containing protein 1	AGAP1	sp|Q9UPQ3-2|AGAP1_HUMAN Isoform 2 of Arf-GAP with GTPase, ANK repeat and PH domain-containing protein 1 OS=Homo sapiens OX=9606 GN=AGAP1;sp|Q9UPQ3|AGAP1_HUMAN Arf-GAP with GTPase, ANK repeat and PH domain-containing protein 1 OS=Homo sapiens OX=9606 GN=AGA	29.18099021	28.6241492	29.03131086	29.82526447	29.99752317	30.41970997
Q9UPT5-2	Q9UPT5-2	Exocyst complex component 7	EXOC7	sp|Q9UPT5-2|EXOC7_HUMAN Isoform 2 of Exocyst complex component 7 OS=Homo sapiens OX=9606 GN=EXOC7	29.88057815	30.20478138	29.89551947	30.10699337	29.82379261	30.03865484
Q9UPT9;Q9UPT9-2;K7ESK0;K7ERX6;J3QS30	Q9UPT9;Q9UPT9-2	Ubiquitin carboxyl-terminal hydrolase 22	USP22	sp|Q9UPT9|UBP22_HUMAN Ubiquitin carboxyl-terminal hydrolase 22 OS=Homo sapiens OX=9606 GN=USP22 PE=1 SV=2;sp|Q9UPT9-2|UBP22_HUMAN Isoform 2 of Ubiquitin carboxyl-terminal hydrolase 22 OS=Homo sapiens OX=9606 GN=USP22	28.17987569	28.21280315	28.26239584	27.06198469	24.81422244	26.90586843
Q9UPU3;Q5CAJ2	Q9UPU3	VPS10 domain-containing receptor SorCS3	SORCS3	sp|Q9UPU3|SORC3_HUMAN VPS10 domain-containing receptor SorCS3 OS=Homo sapiens OX=9606 GN=SORCS3 PE=2 SV=2	26.38783262	26.42601618	26.09524843	26.7931518	26.59077959	26.42029244
Q9UPU5;A0A0U1RQI9;A0A0U1RRH2	Q9UPU5	Ubiquitin carboxyl-terminal hydrolase 24	USP24	sp|Q9UPU5|UBP24_HUMAN Ubiquitin carboxyl-terminal hydrolase 24 OS=Homo sapiens OX=9606 GN=USP24 PE=1 SV=3	29.86427054	29.77081961	29.72121632	30.6995047	30.61429986	30.73827929
Q9UPV7	Q9UPV7	Protein KIAA1045	KIAA1045	sp|Q9UPV7|PHF24_HUMAN PHD finger protein 24 OS=Homo sapiens OX=9606 GN=PHF24 PE=1 SV=2	27.85061064	27.78537713	27.31570474	30.49857394	30.66982975	30.1368731
Q9UPY3;Q9UPY3-2;Q9UPY3-3;H0YJZ6;Q5D0K5	Q9UPY3;Q9UPY3-2	Endoribonuclease Dicer	DICER1	sp|Q9UPY3|DICER_HUMAN Endoribonuclease Dicer OS=Homo sapiens OX=9606 GN=DICER1 PE=1 SV=3;sp|Q9UPY3-2|DICER_HUMAN Isoform 2 of Endoribonuclease Dicer OS=Homo sapiens OX=9606 GN=DICER1	30.23375051	30.16074789	30.30083874	26.84421843	26.68177308	24.73639656
Q9UPY6;Q9UPY6-2;A0A590UJ74	Q9UPY6;Q9UPY6-2;A0A590UJ74	Wiskott-Aldrich syndrome protein family member 3	WASF3	sp|Q9UPY6|WASF3_HUMAN Wiskott-Aldrich syndrome protein family member 3 OS=Homo sapiens OX=9606 GN=WASF3 PE=1 SV=2;sp|Q9UPY6-2|WASF3_HUMAN Isoform 2 of Wiskott-Aldrich syndrome protein family member 3 OS=Homo sapiens OX=9606 GN=WASF3;tr|A0A590UJ74|A0A590UJ7	27.94005322	27.88092841	27.72760818	29.22779652	29.35216045	29.10953618
Q9UPY8;C9JB30	Q9UPY8;C9JB30	Microtubule-associated protein RP/EB family member 3	MAPRE3	sp|Q9UPY8|MARE3_HUMAN Microtubule-associated protein RP/EB family member 3 OS=Homo sapiens OX=9606 GN=MAPRE3 PE=1 SV=1;tr|C9JB30|C9JB30_HUMAN Microtubule-associated protein RP/EB family member 3 (Fragment) OS=Homo sapiens OX=9606 GN=MAPRE3 PE=1 SV=1	31.05665911	31.40410711	31.30192904	32.46212122	32.61809098	32.53945366
Q9UPZ6;A0A087WY08	Q9UPZ6;A0A087WY08	Thrombospondin type-1 domain-containing protein 7A	THSD7A	sp|Q9UPZ6|THS7A_HUMAN Thrombospondin type-1 domain-containing protein 7A OS=Homo sapiens OX=9606 GN=THSD7A PE=1 SV=4;tr|A0A087WY08|A0A087WY08_HUMAN Thrombospondin type-1 domain-containing protein 7A OS=Homo sapiens OX=9606 GN=THSD7A PE=1 SV=1	29.1635577	29.28171217	29.52035815	30.92344467	31.24841575	31.1111667
Q9UQ03-2;Q9UQ03	Q9UQ03-2;Q9UQ03	Coronin-2B	CORO2B	sp|Q9UQ03-2|COR2B_HUMAN Isoform 2 of Coronin-2B OS=Homo sapiens OX=9606 GN=CORO2B;sp|Q9UQ03|COR2B_HUMAN Coronin-2B OS=Homo sapiens OX=9606 GN=CORO2B PE=1 SV=4	30.16098826	30.37554811	30.2707505	29.67520807	29.88800281	29.25714387
Q9UQ13;Q9UQ13-2;X6RI37	Q9UQ13;Q9UQ13-2;X6RI37	Leucine-rich repeat protein SHOC-2	SHOC2	sp|Q9UQ13|SHOC2_HUMAN Leucine-rich repeat protein SHOC-2 OS=Homo sapiens OX=9606 GN=SHOC2 PE=1 SV=2;sp|Q9UQ13-2|SHOC2_HUMAN Isoform 2 of Leucine-rich repeat protein SHOC-2 OS=Homo sapiens OX=9606 GN=SHOC2;tr|X6RI37|X6RI37_HUMAN Leucine-rich repeat protein	29.14457555	29.16583516	29.28942843	29.70995787	29.45552251	29.47245215
Q9UQ16-3;Q9UQ16-2;Q9UQ16-4;Q9UQ16;E5RHK8;Q9UQ16-5;E5RIK2;H0YBC6	Q9UQ16-3;Q9UQ16-2;Q9UQ16-4;Q9UQ16;E5RHK8;Q9UQ16-5;E5RIK2	Dynamin-3	DNM3	sp|Q9UQ16-3|DYN3_HUMAN Isoform 3 of Dynamin-3 OS=Homo sapiens OX=9606 GN=DNM3;sp|Q9UQ16-2|DYN3_HUMAN Isoform 2 of Dynamin-3 OS=Homo sapiens OX=9606 GN=DNM3;sp|Q9UQ16-4|DYN3_HUMAN Isoform 4 of Dynamin-3 OS=Homo sapiens OX=9606 GN=DNM3;sp|Q9UQ16|DYN3_HUMAN D	31.64271928	31.63009962	31.87056001	32.90135079	32.90956394	33.25025259
Q9UQ35;I3L4D8;I3L182;I3L0N7;I3L1I8;Q9UQ35-3;I3L1C0;A0A087X1W1;I3L4U6;I3L3Q8	Q9UQ35	Serine/arginine repetitive matrix protein 2	SRRM2	sp|Q9UQ35|SRRM2_HUMAN Serine/arginine repetitive matrix protein 2 OS=Homo sapiens OX=9606 GN=SRRM2 PE=1 SV=2	31.03209951	30.88591031	31.22607445	25.46708855	27.26829827	24.59084171
Q9UQ80;Q9UQ80-2;F8VR77;F8W0A3;H0YIN7;F8VZ69	Q9UQ80;Q9UQ80-2;F8VR77	Proliferation-associated protein 2G4	PA2G4	sp|Q9UQ80|PA2G4_HUMAN Proliferation-associated protein 2G4 OS=Homo sapiens OX=9606 GN=PA2G4 PE=1 SV=3;sp|Q9UQ80-2|PA2G4_HUMAN Isoform 2 of Proliferation-associated protein 2G4 OS=Homo sapiens OX=9606 GN=PA2G4;tr|F8VR77|F8VR77_HUMAN Proliferation-associated	33.11127554	32.99735492	33.04506658	31.49314292	31.26343722	31.75688516
Q9UQB3;Q9UQB3-2;E7EPC8;B4DRK2;D6R9A8;D6RF55	Q9UQB3;Q9UQB3-2;E7EPC8;B4DRK2	Catenin delta-2	CTNND2	sp|Q9UQB3|CTND2_HUMAN Catenin delta-2 OS=Homo sapiens OX=9606 GN=CTNND2 PE=1 SV=3;sp|Q9UQB3-2|CTND2_HUMAN Isoform 2 of Catenin delta-2 OS=Homo sapiens OX=9606 GN=CTNND2;tr|E7EPC8|E7EPC8_HUMAN Catenin delta-2 OS=Homo sapiens OX=9606 GN=CTNND2 PE=1 SV=1;tr|B	30.44756401	30.43430094	30.85942059	33.54915082	33.08648159	33.45280093
Q9UQB8;Q9UQB8-2;Q9UQB8-6;Q9UQB8-4;Q9UQB8-5;Q9UQB8-3;I3L4C2;B4DWA1;I3L2M4;I3L3C6;I3L327;I3L3J7;I3L1C8;I3L3C5;I3L0M4;I3L125;I3L0Y9;I3L526;I3L113;I3L2J6;I3L4A3	Q9UQB8;Q9UQB8-2;Q9UQB8-6;Q9UQB8-4;Q9UQB8-5;Q9UQB8-3;I3L4C2;B4DWA1	Brain-specific angiogenesis inhibitor 1-associated protein 2	BAIAP2	sp|Q9UQB8|BAIP2_HUMAN Brain-specific angiogenesis inhibitor 1-associated protein 2 OS=Homo sapiens OX=9606 GN=BAIAP2 PE=1 SV=1;sp|Q9UQB8-2|BAIP2_HUMAN Isoform 2 of Brain-specific angiogenesis inhibitor 1-associated protein 2 OS=Homo sapiens OX=9606 GN=BAIA	28.3004242	28.42530396	28.66458389	29.68029814	29.51419984	29.56019637
Q9UQC2;Q9UQC2-2;E9PJ26;E9PJE2	Q9UQC2;Q9UQC2-2	GRB2-associated-binding protein 2	GAB2	sp|Q9UQC2|GAB2_HUMAN GRB2-associated-binding protein 2 OS=Homo sapiens OX=9606 GN=GAB2 PE=1 SV=1;sp|Q9UQC2-2|GAB2_HUMAN Isoform 2 of GRB2-associated-binding protein 2 OS=Homo sapiens OX=9606 GN=GAB2	27.38755328	25.88520243	26.51810816	28.30399836	27.79810569	28.27914565
Q9UQE7	Q9UQE7	Structural maintenance of chromosomes protein 3	SMC3	sp|Q9UQE7|SMC3_HUMAN Structural maintenance of chromosomes protein 3 OS=Homo sapiens OX=9606 GN=SMC3 PE=1 SV=2	31.46883551	31.51742309	31.54120904	26.74046841	26.26968987	25.59846715
Q9UQL6;Q9UQL6-3;Q9UQL6-2;K7EJL4;K7EJL6;K7EJZ7;K7ES01	Q9UQL6;Q9UQL6-3;Q9UQL6-2	Histone deacetylase 5	HDAC5	sp|Q9UQL6|HDAC5_HUMAN Histone deacetylase 5 OS=Homo sapiens OX=9606 GN=HDAC5 PE=1 SV=2;sp|Q9UQL6-3|HDAC5_HUMAN Isoform 3 of Histone deacetylase 5 OS=Homo sapiens OX=9606 GN=HDAC5;sp|Q9UQL6-2|HDAC5_HUMAN Isoform 2 of Histone deacetylase 5 OS=Homo sapiens OX	27.05713702	26.86632094	26.53925396	27.58591818	27.13516128	27.71056558
Q9UQR0;B4DRC2;H0Y6S1;Q9UQR0-2	Q9UQR0;B4DRC2	Sex comb on midleg-like protein 2	SCML2	sp|Q9UQR0|SCML2_HUMAN Sex comb on midleg-like protein 2 OS=Homo sapiens OX=9606 GN=SCML2 PE=1 SV=1;tr|B4DRC2|B4DRC2_HUMAN Sex comb on midleg-like protein 2 OS=Homo sapiens OX=9606 GN=SCML2 PE=1 SV=1	26.38343905	26.13008237	25.93292046	26.92681682	24.53927784	26.61960966
Q9UQR1	Q9UQR1	Zinc finger protein 148	ZNF148	sp|Q9UQR1|ZN148_HUMAN Zinc finger protein 148 OS=Homo sapiens OX=9606 GN=ZNF148 PE=1 SV=2	26.62964811	27.06486494	26.30368489	26.09306289	24.57339159	24.73174072
Q9Y216;Q9Y216-2;E5RK11	Q9Y216;Q9Y216-2	Myotubularin-related protein 7	MTMR7	sp|Q9Y216|MTMR7_HUMAN Myotubularin-related protein 7 OS=Homo sapiens OX=9606 GN=MTMR7 PE=1 SV=3;sp|Q9Y216-2|MTMR7_HUMAN Isoform 2 of Myotubularin-related protein 7 OS=Homo sapiens OX=9606 GN=MTMR7	27.54318361	27.62212535	27.37832105	29.34405374	28.96353162	29.61168191
Q9Y217;Q9Y217-2	Q9Y217;Q9Y217-2	Myotubularin-related protein 6	MTMR6	sp|Q9Y217|MTMR6_HUMAN Myotubularin-related protein 6 OS=Homo sapiens OX=9606 GN=MTMR6 PE=1 SV=3;sp|Q9Y217-2|MTMR6_HUMAN Isoform 2 of Myotubularin-related protein 6 OS=Homo sapiens OX=9606 GN=MTMR6	27.68304568	27.94787545	27.79717813	28.05191014	28.0550175	28.26588655
Q9Y221;Q9Y221-2;J3QLW7;J3QRD6;J3QRR4	Q9Y221;Q9Y221-2;J3QLW7	60S ribosome subunit biogenesis protein NIP7 homolog	NIP7	sp|Q9Y221|NIP7_HUMAN 60S ribosome subunit biogenesis protein NIP7 homolog OS=Homo sapiens OX=9606 GN=NIP7 PE=1 SV=1;sp|Q9Y221-2|NIP7_HUMAN Isoform 2 of 60S ribosome subunit biogenesis protein NIP7 homolog OS=Homo sapiens OX=9606 GN=NIP7;tr|J3QLW7|J3QLW7_HU	28.69142347	28.74021104	28.56666994	25.07304432	25.78154321	25.58181528
Q9Y223;Q9Y223-2;Q9Y223-3;Q9Y223-5;Q9Y223-4	Q9Y223;Q9Y223-2;Q9Y223-3;Q9Y223-5;Q9Y223-4	Bifunctional UDP-N-acetylglucosamine 2-epimerase/N-acetylmannosamine kinase;UDP-N-acetylglucosamine 2-epimerase (hydrolyzing);N-acetylmannosamine kinase	GNE	sp|Q9Y223|GLCNE_HUMAN Bifunctional UDP-N-acetylglucosamine 2-epimerase/N-acetylmannosamine kinase OS=Homo sapiens OX=9606 GN=GNE PE=1 SV=1;sp|Q9Y223-2|GLCNE_HUMAN Isoform 2 of Bifunctional UDP-N-acetylglucosamine 2-epimerase/N-acetylmannosamine kinase OS=H	28.92744876	28.4541501	28.8778608	27.93156857	27.65587777	28.45509132
Q9Y224;G3V4C6;H0YJB9;G3V4E7	Q9Y224;G3V4C6	UPF0568 protein C14orf166	C14orf166	sp|Q9Y224|RTRAF_HUMAN RNA transcription, translation and transport factor protein OS=Homo sapiens OX=9606 GN=RTRAF PE=1 SV=1;tr|G3V4C6|G3V4C6_HUMAN RNA transcription, translation and transport factor protein OS=Homo sapiens OX=9606 GN=RTRAF PE=1 SV=1	31.41880568	31.48908014	31.35379106	29.88117645	29.89203394	29.80304263
Q9Y230;Q9Y230-2;M0R0Y3;X6R2L4;M0QXI6;M0R0Z0;A0A1W2PS48;M0QXZ7;A0A1W2PS22	Q9Y230;Q9Y230-2;M0R0Y3	RuvB-like 2	RUVBL2	sp|Q9Y230|RUVB2_HUMAN RuvB-like 2 OS=Homo sapiens OX=9606 GN=RUVBL2 PE=1 SV=3;sp|Q9Y230-2|RUVB2_HUMAN Isoform 2 of RuvB-like 2 OS=Homo sapiens OX=9606 GN=RUVBL2;tr|M0R0Y3|M0R0Y3_HUMAN RuvB-like helicase OS=Homo sapiens OX=9606 GN=RUVBL2 PE=1 SV=1	32.80216447	32.80998356	32.74953152	32.43308236	32.00091763	32.24541527
Q9Y237;Q9Y237-2;H0Y4T6;J3KMW3;H0Y610;H0Y8P6;A0A494C021;Q9Y237-3	Q9Y237;Q9Y237-2	Peptidyl-prolyl cis-trans isomerase NIMA-interacting 4	PIN4	sp|Q9Y237|PIN4_HUMAN Peptidyl-prolyl cis-trans isomerase NIMA-interacting 4 OS=Homo sapiens OX=9606 GN=PIN4 PE=1 SV=1;sp|Q9Y237-2|PIN4_HUMAN Isoform 2 of Peptidyl-prolyl cis-trans isomerase NIMA-interacting 4 OS=Homo sapiens OX=9606 GN=PIN4	27.80611966	27.57383692	28.00554943	28.46983512	29.25858221	28.79408195
Q9Y244;A0A1W2PS02	Q9Y244;A0A1W2PS02	Proteasome maturation protein	POMP	sp|Q9Y244|POMP_HUMAN Proteasome maturation protein OS=Homo sapiens OX=9606 GN=POMP PE=1 SV=1;tr|A0A1W2PS02|A0A1W2PS02_HUMAN Chromosome 13 open reading frame 12, isoform CRA_a OS=Homo sapiens OX=9606 GN=POMP PE=1 SV=1	26.00579568	26.29480975	26.28003117	25.14935334	25.16918741	25.18451634
Q9Y248;M0QXS3;M0R043	Q9Y248	DNA replication complex GINS protein PSF2	GINS2	sp|Q9Y248|PSF2_HUMAN DNA replication complex GINS protein PSF2 OS=Homo sapiens OX=9606 GN=GINS2 PE=1 SV=1	26.4149813	26.56283295	26.70990858	26.13158378	26.15473681	25.31332736
Q9Y250;Q9Y250-2;Q9Y250-3;Q9Y250-4;Q9Y250-5;Q9Y250-6;Q9Y250-7	Q9Y250;Q9Y250-2;Q9Y250-3;Q9Y250-4;Q9Y250-5	Leucine zipper putative tumor suppressor 1	LZTS1	sp|Q9Y250|LZTS1_HUMAN Leucine zipper putative tumor suppressor 1 OS=Homo sapiens OX=9606 GN=LZTS1 PE=1 SV=3;sp|Q9Y250-2|LZTS1_HUMAN Isoform 2 of Leucine zipper putative tumor suppressor 1 OS=Homo sapiens OX=9606 GN=LZTS1;sp|Q9Y250-3|LZTS1_HUMAN Isoform 3 o	27.07765351	27.02358568	27.07030114	25.34548324	26.20789773	26.76331916
Q9Y262;B0QY89;Q9Y262-2;B0QY90;C9JHP4;C9K0Q7;H7C3A0	Q9Y262;B0QY89;Q9Y262-2;B0QY90	Eukaryotic translation initiation factor 3 subunit L	EIF3L	sp|Q9Y262|EIF3L_HUMAN Eukaryotic translation initiation factor 3 subunit L OS=Homo sapiens OX=9606 GN=EIF3L PE=1 SV=1;tr|B0QY89|B0QY89_HUMAN Eukaryotic translation initiation factor 3 subunit L OS=Homo sapiens OX=9606 GN=EIF3L PE=1 SV=1;sp|Q9Y262-2|EIF3L_H	31.54333113	31.78776063	31.48409358	29.67885526	29.64409557	29.35483158
Q9Y263;E5RIM3;H0YBW4;H0YAU9	Q9Y263;E5RIM3	Phospholipase A-2-activating protein	PLAA	sp|Q9Y263|PLAP_HUMAN Phospholipase A-2-activating protein OS=Homo sapiens OX=9606 GN=PLAA PE=1 SV=2;tr|E5RIM3|E5RIM3_HUMAN Phospholipase A-2-activating protein OS=Homo sapiens OX=9606 GN=PLAA PE=1 SV=1	31.07342026	31.10468351	31.21251329	31.31484085	31.11495583	31.31251658
Q9Y265;Q9Y265-2;E7ETR0;H7C4G5;J3QLR1;H7C4I3	Q9Y265;Q9Y265-2;E7ETR0	RuvB-like 1	RUVBL1	sp|Q9Y265|RUVB1_HUMAN RuvB-like 1 OS=Homo sapiens OX=9606 GN=RUVBL1 PE=1 SV=1;sp|Q9Y265-2|RUVB1_HUMAN Isoform 2 of RuvB-like 1 OS=Homo sapiens OX=9606 GN=RUVBL1;tr|E7ETR0|E7ETR0_HUMAN RuvB-like helicase OS=Homo sapiens OX=9606 GN=RUVBL1 PE=1 SV=1	32.47399592	32.67644444	32.4648983	31.61144448	31.74623114	31.31532685
Q9Y266;A0A0A0MSU9;A0A0A0MSS4	Q9Y266;A0A0A0MSU9	Nuclear migration protein nudC	NUDC	sp|Q9Y266|NUDC_HUMAN Nuclear migration protein nudC OS=Homo sapiens OX=9606 GN=NUDC PE=1 SV=1;tr|A0A0A0MSU9|A0A0A0MSU9_HUMAN Nuclear migration protein nudC (Fragment) OS=Homo sapiens OX=9606 GN=NUDC PE=1 SV=1	30.97957855	30.87144158	31.21059871	31.77277908	31.72073538	31.94272593
Q9Y276;C9J8G3;C9J1S9;A0A2R8Y7T3;H7C492;C9JAS4;H7BZF6;C9J4Q9	Q9Y276;C9J8G3	Mitochondrial chaperone BCS1	BCS1L	sp|Q9Y276|BCS1_HUMAN Mitochondrial chaperone BCS1 OS=Homo sapiens OX=9606 GN=BCS1L PE=1 SV=1;tr|C9J8G3|C9J8G3_HUMAN Mitochondrial chaperone BCS1 (Fragment) OS=Homo sapiens OX=9606 GN=BCS1L PE=1 SV=1	29.46762147	29.40716016	29.24726159	28.70464182	28.79696161	28.38796406
Q9Y277-2;E5RFP6	Q9Y277-2;E5RFP6	Voltage-dependent anion-selective channel protein 3	VDAC3	sp|Q9Y277-2|VDAC3_HUMAN Isoform 2 of Voltage-dependent anion-selective channel protein 3 OS=Homo sapiens OX=9606 GN=VDAC3;tr|E5RFP6|E5RFP6_HUMAN Voltage-dependent anion-selective channel protein 3 OS=Homo sapiens OX=9606 GN=VDAC3 PE=1 SV=1	32.51615532	32.07083212	32.54710625	31.86263846	31.7720318	31.87975326
Q9Y281;Q9Y281-3;F8WDN3;G3V2U0	Q9Y281;Q9Y281-3	Cofilin-2	CFL2	sp|Q9Y281|COF2_HUMAN Cofilin-2 OS=Homo sapiens OX=9606 GN=CFL2 PE=1 SV=1;sp|Q9Y281-3|COF2_HUMAN Isoform 3 of Cofilin-2 OS=Homo sapiens OX=9606 GN=CFL2	30.18174853	30.2841638	30.38720402	30.94482144	31.10842737	30.8696779
Q9Y285;K7ER00;Q9Y285-2;K7EPH2;K7ER16;K7EK06;K7ERS0	Q9Y285;K7ER00;Q9Y285-2;K7EPH2;K7ER16	Phenylalanine--tRNA ligase alpha subunit	FARSA	sp|Q9Y285|SYFA_HUMAN Phenylalanine--tRNA ligase alpha subunit OS=Homo sapiens OX=9606 GN=FARSA PE=1 SV=3;tr|K7ER00|K7ER00_HUMAN Phenylalanine--tRNA ligase alpha subunit OS=Homo sapiens OX=9606 GN=FARSA PE=1 SV=1;sp|Q9Y285-2|SYFA_HUMAN Isoform 2 of Phenylal	32.24782181	32.06162425	32.37004857	27.05248032	28.00881157	26.61428231
Q9Y287;A0A3B3IUC0;Q9Y287-2;U3KQL7;A0A3B3IU60;A0A3B3ISG3;A0A3B3ITP9	Q9Y287;A0A3B3IUC0	Integral membrane protein 2B;BRI2, membrane form;BRI2 intracellular domain;BRI2C, soluble form;Bri23 peptide	ITM2B	sp|Q9Y287|ITM2B_HUMAN Integral membrane protein 2B OS=Homo sapiens OX=9606 GN=ITM2B PE=1 SV=1;tr|A0A3B3IUC0|A0A3B3IUC0_HUMAN Integral membrane protein 2B OS=Homo sapiens OX=9606 GN=ITM2B PE=1 SV=1	27.97961944	28.57405355	28.52047056	28.17621782	27.84002124	27.95499027
Q9Y289;E7EW78;E7ENN0;E7EMX0	Q9Y289	Sodium-dependent multivitamin transporter	SLC5A6	sp|Q9Y289|SC5A6_HUMAN Sodium-dependent multivitamin transporter OS=Homo sapiens OX=9606 GN=SLC5A6 PE=2 SV=2	26.43641139	26.85638107	26.63975581	27.0176517	27.39427532	27.00955922
Q9Y291;C9JBY7	Q9Y291;C9JBY7	28S ribosomal protein S33, mitochondrial	MRPS33	sp|Q9Y291|RT33_HUMAN 28S ribosomal protein S33, mitochondrial OS=Homo sapiens OX=9606 GN=MRPS33 PE=1 SV=1;tr|C9JBY7|C9JBY7_HUMAN 28S ribosomal protein S33, mitochondrial OS=Homo sapiens OX=9606 GN=MRPS33 PE=1 SV=1	27.43101587	27.10139338	27.06630291	25.65788209	25.36973626	25.43752971
Q9Y294	Q9Y294	Histone chaperone ASF1A	ASF1A	sp|Q9Y294|ASF1A_HUMAN Histone chaperone ASF1A OS=Homo sapiens OX=9606 GN=ASF1A PE=1 SV=1	27.53185319	27.10928708	27.38442753	25.58893758	24.43819565	25.4982694
Q9Y295;H0YI06;F8WEE0	Q9Y295	Developmentally-regulated GTP-binding protein 1	DRG1	sp|Q9Y295|DRG1_HUMAN Developmentally-regulated GTP-binding protein 1 OS=Homo sapiens OX=9606 GN=DRG1 PE=1 SV=1	29.74957547	29.57848723	29.621322	27.97158425	27.60540763	27.60794882
Q9Y296;E9PQE8;Q9Y296-2;E9PKS9;E9PN70;J3KP27;G3V1A0;G5EA23	Q9Y296;E9PQE8;Q9Y296-2;E9PKS9;E9PN70;J3KP27	Trafficking protein particle complex subunit 4	TRAPPC4	sp|Q9Y296|TPPC4_HUMAN Trafficking protein particle complex subunit 4 OS=Homo sapiens OX=9606 GN=TRAPPC4 PE=1 SV=1;tr|E9PQE8|E9PQE8_HUMAN Trafficking protein particle complex subunit OS=Homo sapiens OX=9606 GN=TRAPPC4 PE=1 SV=1;sp|Q9Y296-2|TPPC4_HUMAN Isofo	27.47537375	27.57441452	27.11237285	27.62373071	27.7917244	27.78081727
Q9Y2A7;Q9Y2A7-2;F8W050;P55160	Q9Y2A7;Q9Y2A7-2	Nck-associated protein 1	NCKAP1	sp|Q9Y2A7|NCKP1_HUMAN Nck-associated protein 1 OS=Homo sapiens OX=9606 GN=NCKAP1 PE=1 SV=1;sp|Q9Y2A7-2|NCKP1_HUMAN Isoform 2 of Nck-associated protein 1 OS=Homo sapiens OX=9606 GN=NCKAP1	31.61478252	31.78826643	31.66902719	32.59943409	32.45002503	32.57787976
Q9Y2B0;H0YI18	Q9Y2B0	Protein canopy homolog 2	CNPY2	sp|Q9Y2B0|CNPY2_HUMAN Protein canopy homolog 2 OS=Homo sapiens OX=9606 GN=CNPY2 PE=1 SV=1	30.21685518	30.41639146	30.42422294	29.38609407	29.2818448	29.60584913
Q9Y2B2;A0A096LPK2;B4DJK6;J3QQI7;J3KSD1;J3QLG8;A8MTV0;Q9Y2B2-2	Q9Y2B2;A0A096LPK2;B4DJK6;J3QQI7;J3KSD1;J3QLG8;A8MTV0;Q9Y2B2-2	N-acetylglucosaminyl-phosphatidylinositol de-N-acetylase	PIGL	sp|Q9Y2B2|PIGL_HUMAN N-acetylglucosaminyl-phosphatidylinositol de-N-acetylase OS=Homo sapiens OX=9606 GN=PIGL PE=1 SV=1;tr|A0A096LPK2|A0A096LPK2_HUMAN N-acetylglucosaminyl-phosphatidylinositol de-N-acetylase (Fragment) OS=Homo sapiens OX=9606 GN=PIGL PE=1	25.80168665	25.74931972	25.96657656	24.82042038	25.24701599	25.22523335
Q9Y2C4-4;Q9Y2C4;Q9Y2C4-3;H7C0W6;Q9Y2C4-2	Q9Y2C4-4;Q9Y2C4;Q9Y2C4-3	Nuclease EXOG, mitochondrial	EXOG	sp|Q9Y2C4-4|EXOG_HUMAN Isoform 4 of Nuclease EXOG, mitochondrial OS=Homo sapiens OX=9606 GN=EXOG;sp|Q9Y2C4|EXOG_HUMAN Nuclease EXOG, mitochondrial OS=Homo sapiens OX=9606 GN=EXOG PE=1 SV=2;sp|Q9Y2C4-3|EXOG_HUMAN Isoform 3 of Nuclease EXOG, mitochondrial OS	27.27390997	26.58892275	27.45505212	25.85887828	26.78181793	26.67141667
Q9Y2D5-6;Q9Y2D5-4;Q9Y2D5;Q9Y2D5-5;Q9Y2D5-7;C9JVY5;C9JZH4	Q9Y2D5-6;Q9Y2D5-4;Q9Y2D5;Q9Y2D5-5;Q9Y2D5-7;C9JVY5	A-kinase anchor protein 2	AKAP2	sp|Q9Y2D5-6|AKAP2_HUMAN Isoform 4 of A-kinase anchor protein 2 OS=Homo sapiens OX=9606 GN=AKAP2;sp|Q9Y2D5-4|AKAP2_HUMAN Isoform 3 of A-kinase anchor protein 2 OS=Homo sapiens OX=9606 GN=AKAP2;sp|Q9Y2D5|AKAP2_HUMAN A-kinase anchor protein 2 OS=Homo sapiens	29.00026625	28.36952866	28.72747835	29.70949781	29.59963804	29.57188582
Q9Y2E4;E7EPU2;A0A0U1RQW6;Q9Y2E4-2;H0Y5A8;H0Y7Q3	Q9Y2E4;E7EPU2;A0A0U1RQW6	Disco-interacting protein 2 homolog C	DIP2C	sp|Q9Y2E4|DIP2C_HUMAN Disco-interacting protein 2 homolog C OS=Homo sapiens OX=9606 GN=DIP2C PE=1 SV=2;tr|E7EPU2|E7EPU2_HUMAN Disco-interacting protein 2 homolog C OS=Homo sapiens OX=9606 GN=DIP2C PE=1 SV=2;tr|A0A0U1RQW6|A0A0U1RQW6_HUMAN Disco-interacting	29.71623613	30.36107993	29.98725772	30.90073921	31.05866012	30.75636824
Q9Y2G0;E7ESK9;H7BXG9;Q9Y2G0-3;Q9Y2G0-2	Q9Y2G0;E7ESK9;H7BXG9;Q9Y2G0-3;Q9Y2G0-2	Protein EFR3 homolog B	EFR3B	sp|Q9Y2G0|EFR3B_HUMAN Protein EFR3 homolog B OS=Homo sapiens OX=9606 GN=EFR3B PE=1 SV=2;tr|E7ESK9|E7ESK9_HUMAN Protein EFR3 homolog B OS=Homo sapiens OX=9606 GN=EFR3B PE=1 SV=1;tr|H7BXG9|H7BXG9_HUMAN Protein EFR3 homolog B (Fragment) OS=Homo sapiens OX=960	27.62268393	28.16710418	27.90201963	29.21393887	29.63980755	29.35049638
Q9Y2G5;Q9Y2G5-1;Q9Y2G5-2;H7C2T5;A0A0C4DGX7;S6FW71	Q9Y2G5;Q9Y2G5-1;Q9Y2G5-2	GDP-fucose protein O-fucosyltransferase 2	POFUT2	sp|Q9Y2G5|OFUT2_HUMAN GDP-fucose protein O-fucosyltransferase 2 OS=Homo sapiens OX=9606 GN=POFUT2 PE=1 SV=3;sp|Q9Y2G5-1|OFUT2_HUMAN Isoform A of GDP-fucose protein O-fucosyltransferase 2 OS=Homo sapiens OX=9606 GN=POFUT2;sp|Q9Y2G5-2|OFUT2_HUMAN Isoform B o	28.27092869	27.83785792	27.30147122	25.52068413	24.7290362	26.44613058
Q9Y2G8;Q5TDH4;Q5TDG9;Q9Y2G8-2	Q9Y2G8;Q5TDH4;Q5TDG9;Q9Y2G8-2	DnaJ homolog subfamily C member 16	DNAJC16	sp|Q9Y2G8|DJC16_HUMAN DnaJ homolog subfamily C member 16 OS=Homo sapiens OX=9606 GN=DNAJC16 PE=2 SV=3;tr|Q5TDH4|Q5TDH4_HUMAN DnaJ homolog subfamily C member 16 OS=Homo sapiens OX=9606 GN=DNAJC16 PE=1 SV=1;tr|Q5TDG9|Q5TDG9_HUMAN DnaJ (Hsp40) homolog, subfam	27.94547741	27.66410913	27.46839857	26.06460468	24.43286069	26.70026678
Q9Y2H0-3;Q9Y2H0;Q9Y2H0-1;A0A0B4J2C2;F8WF49;A0A087X246;A0A087WWE6	Q9Y2H0-3;Q9Y2H0;Q9Y2H0-1;A0A0B4J2C2;F8WF49	Disks large-associated protein 4	DLGAP4	sp|Q9Y2H0-3|DLGP4_HUMAN Isoform 3 of Disks large-associated protein 4 OS=Homo sapiens OX=9606 GN=DLGAP4;sp|Q9Y2H0|DLGP4_HUMAN Disks large-associated protein 4 OS=Homo sapiens OX=9606 GN=DLGAP4 PE=1 SV=3;sp|Q9Y2H0-1|DLGP4_HUMAN Isoform 2 of Disks large-asso	28.91193667	28.57830727	28.92518633	29.0401453	29.66399042	29.59638915
Q9Y2H1;Q9Y2H1-2;F5H277;F5H7Z3;F5GY51;F5H5E6;F5H0V1;H0YGN4;I3L0D0	Q9Y2H1;Q9Y2H1-2;F5H277	Serine/threonine-protein kinase 38-like	STK38L	sp|Q9Y2H1|ST38L_HUMAN Serine/threonine-protein kinase 38-like OS=Homo sapiens OX=9606 GN=STK38L PE=1 SV=3;sp|Q9Y2H1-2|ST38L_HUMAN Isoform 2 of Serine/threonine-protein kinase 38-like OS=Homo sapiens OX=9606 GN=STK38L;tr|F5H277|F5H277_HUMAN Serine/threonine	26.81078421	26.65157336	26.95282619	25.11791843	27.05393069	27.03936104
Q9Y2H2;A0A3B3IRJ9;A0A3B3ITL0;A0A3B3ISI3;A0A3B3ITR9;A0A3B3ISJ5;Q9Y2H2-4;Q9Y2H2-2;Q9Y2H2-3;A0A1B0GUS5;A0A0J9YWP2;A0A0J9YYL5;A0A3B3ISK0;A0A0J9YVW6;A0A3B3IS98;A0A3B3IS29;A0A3B3ISG0;A0A3B3IU10;A0A3B3IRT4	Q9Y2H2;A0A3B3IRJ9;A0A3B3ITL0;A0A3B3ISI3;A0A3B3ITR9	Phosphatidylinositide phosphatase SAC2	INPP5F	sp|Q9Y2H2|SAC2_HUMAN Phosphatidylinositide phosphatase SAC2 OS=Homo sapiens OX=9606 GN=INPP5F PE=1 SV=3;tr|A0A3B3IRJ9|A0A3B3IRJ9_HUMAN Phosphatidylinositide phosphatase SAC2 OS=Homo sapiens OX=9606 GN=INPP5F PE=1 SV=1;tr|A0A3B3ITL0|A0A3B3ITL0_HUMAN Phospha	29.72335009	29.73765091	29.47921504	30.29515582	30.22181786	30.43071685
Q9Y2H6-2;Q9Y2H6;G5E9X3;H7C507;A0A087X1M6	Q9Y2H6-2;Q9Y2H6;G5E9X3	Fibronectin type-III domain-containing protein 3A	FNDC3A	sp|Q9Y2H6-2|FND3A_HUMAN Isoform 2 of Fibronectin type-III domain-containing protein 3A OS=Homo sapiens OX=9606 GN=FNDC3A;sp|Q9Y2H6|FND3A_HUMAN Fibronectin type-III domain-containing protein 3A OS=Homo sapiens OX=9606 GN=FNDC3A PE=1 SV=4;tr|G5E9X3|G5E9X3_HU	27.69942196	27.69644016	27.96702753	25.09868719	26.61722845	27.21863448
Q9Y2H9;K7EJZ9;K7EME4;K7EJI7	Q9Y2H9	Microtubule-associated serine/threonine-protein kinase 1	MAST1	sp|Q9Y2H9|MAST1_HUMAN Microtubule-associated serine/threonine-protein kinase 1 OS=Homo sapiens OX=9606 GN=MAST1 PE=1 SV=2	26.54176662	27.2127104	27.03433167	27.96234604	27.65580955	28.00217257
Q9Y2I1;C9J715;Q9Y2I1-4;Q9Y2I1-3;Q9Y2I1-2	Q9Y2I1;C9J715;Q9Y2I1-4;Q9Y2I1-3	Nischarin	NISCH	sp|Q9Y2I1|NISCH_HUMAN Nischarin OS=Homo sapiens OX=9606 GN=NISCH PE=1 SV=3;tr|C9J715|C9J715_HUMAN Nischarin OS=Homo sapiens OX=9606 GN=NISCH PE=1 SV=1;sp|Q9Y2I1-4|NISCH_HUMAN Isoform 4 of Nischarin OS=Homo sapiens OX=9606 GN=NISCH;sp|Q9Y2I1-3|NISCH_HUMAN I	28.81044715	29.03708428	28.597615	28.86127082	28.53945366	28.63992827
Q9Y2I7;E9PDH4;Q9Y2I7-2;Q9Y2I7-3;Q9Y2I7-4;F8WEZ0;C9JL08	Q9Y2I7;E9PDH4	1-phosphatidylinositol 3-phosphate 5-kinase	PIKFYVE	sp|Q9Y2I7|FYV1_HUMAN 1-phosphatidylinositol 3-phosphate 5-kinase OS=Homo sapiens OX=9606 GN=PIKFYVE PE=1 SV=3;tr|E9PDH4|E9PDH4_HUMAN 1-phosphatidylinositol 3-phosphate 5-kinase (Fragment) OS=Homo sapiens OX=9606 GN=PIKFYVE PE=1 SV=1	27.49587052	27.85691531	27.41401354	25.44268978	24.7435267	27.60851293
Q9Y2L1;G3V1J5;Q9Y2L1-2;F2Z2C0	Q9Y2L1;G3V1J5;Q9Y2L1-2;F2Z2C0	Exosome complex exonuclease RRP44	DIS3	sp|Q9Y2L1|RRP44_HUMAN Exosome complex exonuclease RRP44 OS=Homo sapiens OX=9606 GN=DIS3 PE=1 SV=2;tr|G3V1J5|G3V1J5_HUMAN Exosome complex exonuclease RRP44 OS=Homo sapiens OX=9606 GN=DIS3 PE=1 SV=1;sp|Q9Y2L1-2|RRP44_HUMAN Isoform 2 of Exosome complex exonuc	30.53936121	30.12089897	30.40151558	26.96708251	26.50938843	25.60887948
Q9Y2L5;J3QQJ5;Q9Y2L5-2;J3KSL8;J3QSA1;J3QR00;J3QQS5	Q9Y2L5;J3QQJ5;Q9Y2L5-2;J3KSL8;J3QSA1	Trafficking protein particle complex subunit 8	TRAPPC8	sp|Q9Y2L5|TPPC8_HUMAN Trafficking protein particle complex subunit 8 OS=Homo sapiens OX=9606 GN=TRAPPC8 PE=1 SV=2;tr|J3QQJ5|J3QQJ5_HUMAN Trafficking protein particle complex subunit 8 OS=Homo sapiens OX=9606 GN=TRAPPC8 PE=1 SV=1;sp|Q9Y2L5-2|TPPC8_HUMAN Iso	28.67249613	28.94164904	28.50707	28.46318396	28.16470887	27.9599167
Q9Y2P8;Q5VZU3;Q9Y2P8-2;Q5VYW8;Q5VZU2	Q9Y2P8;Q5VZU3	RNA 3-terminal phosphate cyclase-like protein	RCL1	sp|Q9Y2P8|RCL1_HUMAN RNA 3-terminal phosphate cyclase-like protein OS=Homo sapiens OX=9606 GN=RCL1 PE=1 SV=3;tr|Q5VZU3|Q5VZU3_HUMAN RNA 3-terminal phosphate cyclase-like protein OS=Homo sapiens OX=9606 GN=RCL1 PE=1 SV=2	28.51784543	28.362272	28.71920998	25.42356717	24.92944805	24.86151514
Q9Y2Q0-3;Q9Y2Q0-2;Q9Y2Q0;H0YAA1;H0YAF4;H0Y8I6;Q4G1C1;H0YAJ4	Q9Y2Q0-3;Q9Y2Q0-2;Q9Y2Q0	Phospholipid-transporting ATPase IA	ATP8A1	sp|Q9Y2Q0-3|AT8A1_HUMAN Isoform 3 of Phospholipid-transporting ATPase IA OS=Homo sapiens OX=9606 GN=ATP8A1;sp|Q9Y2Q0-2|AT8A1_HUMAN Isoform 2 of Phospholipid-transporting ATPase IA OS=Homo sapiens OX=9606 GN=ATP8A1;sp|Q9Y2Q0|AT8A1_HUMAN Phospholipid-transpo	30.66940741	30.31278704	30.32410066	31.88551035	30.30182005	32.1295224
Q9Y2Q3;Q9Y2Q3-3;Q9Y2Q3-2;Q9Y2Q3-4;E9PFN5;C9JNT3	Q9Y2Q3;Q9Y2Q3-3;Q9Y2Q3-2;Q9Y2Q3-4;E9PFN5	Glutathione S-transferase kappa 1	GSTK1	sp|Q9Y2Q3|GSTK1_HUMAN Glutathione S-transferase kappa 1 OS=Homo sapiens OX=9606 GN=GSTK1 PE=1 SV=3;sp|Q9Y2Q3-3|GSTK1_HUMAN Isoform 3 of Glutathione S-transferase kappa 1 OS=Homo sapiens OX=9606 GN=GSTK1;sp|Q9Y2Q3-2|GSTK1_HUMAN Isoform 2 of Glutathione S-tr	28.18692767	28.26154425	28.37500946	26.33942058	25.43620231	25.41113195
Q9Y2Q5;Q9Y2Q5-2;Q9Y2Q5-3	Q9Y2Q5;Q9Y2Q5-2;Q9Y2Q5-3	Ragulator complex protein LAMTOR2	LAMTOR2	sp|Q9Y2Q5|LTOR2_HUMAN Ragulator complex protein LAMTOR2 OS=Homo sapiens OX=9606 GN=LAMTOR2 PE=1 SV=1;sp|Q9Y2Q5-2|LTOR2_HUMAN Isoform 2 of Ragulator complex protein LAMTOR2 OS=Homo sapiens OX=9606 GN=LAMTOR2;sp|Q9Y2Q5-3|LTOR2_HUMAN Isoform 3 of Ragulator co	29.77402892	30.06843155	29.85842789	28.63875512	28.76619763	28.84320024
Q9Y2R0;K7EPV0	Q9Y2R0;K7EPV0	Cytochrome c oxidase assembly factor 3 homolog, mitochondrial	COA3	sp|Q9Y2R0|COA3_HUMAN Cytochrome c oxidase assembly factor 3 homolog, mitochondrial OS=Homo sapiens OX=9606 GN=COA3 PE=1 SV=1;tr|K7EPV0|K7EPV0_HUMAN Cytochrome c oxidase assembly factor 3 homolog, mitochondrial OS=Homo sapiens OX=9606 GN=COA3 PE=1 SV=1	28.53738141	28.23516669	28.44821413	28.51352232	27.68224206	27.47830872
Q9Y2R4;A0A087X1P7;A0A087WTD6;A0A087X069;A0A087X121	Q9Y2R4	Probable ATP-dependent RNA helicase DDX52	DDX52	sp|Q9Y2R4|DDX52_HUMAN Probable ATP-dependent RNA helicase DDX52 OS=Homo sapiens OX=9606 GN=DDX52 PE=1 SV=3	28.85349874	28.95518433	28.61298269	24.21823302	25.41316127	26.32161712
Q9Y2S6;A0A024R1R8	Q9Y2S6;A0A024R1R8	Translation machinery-associated protein 7	TMA7;hCG_2014768	sp|Q9Y2S6|TMA7_HUMAN Translation machinery-associated protein 7 OS=Homo sapiens OX=9606 GN=TMA7 PE=1 SV=1;tr|A0A024R1R8|A0A024R1R8_HUMAN HCG2014768, isoform CRA_a OS=Homo sapiens OX=9606 GN=hCG_2014768 PE=4 SV=1	25.49814021	24.6655736	25.4586389	27.99161595	28.11376426	24.47101141
Q9Y2S7;B4DEM9	Q9Y2S7;B4DEM9	Polymerase delta-interacting protein 2	POLDIP2	sp|Q9Y2S7|PDIP2_HUMAN Polymerase delta-interacting protein 2 OS=Homo sapiens OX=9606 GN=POLDIP2 PE=1 SV=1;tr|B4DEM9|B4DEM9_HUMAN Polymerase delta-interacting protein 2 OS=Homo sapiens OX=9606 GN=POLDIP2 PE=1 SV=1	29.93957693	29.9564312	30.11656785	27.54789686	25.96446285	25.64913533
Q9Y2T2;H0YBM0	Q9Y2T2	AP-3 complex subunit mu-1	AP3M1	sp|Q9Y2T2|AP3M1_HUMAN AP-3 complex subunit mu-1 OS=Homo sapiens OX=9606 GN=AP3M1 PE=1 SV=1	30.30486877	30.26852137	30.23785815	30.47043649	30.25900894	30.02788841
Q9Y2U8	Q9Y2U8	Inner nuclear membrane protein Man1	LEMD3	sp|Q9Y2U8|MAN1_HUMAN Inner nuclear membrane protein Man1 OS=Homo sapiens OX=9606 GN=LEMD3 PE=1 SV=2	27.88349434	27.72175413	27.83725642	25.79570213	25.2150421	24.92128547
Q9Y2V2;H3BUY4;H3BPY5;H3BNU9;H3BSW7;H3BTK3;I3L3X8	Q9Y2V2;H3BUY4;H3BPY5;H3BNU9;H3BSW7;H3BTK3;I3L3X8	Calcium-regulated heat stable protein 1	CARHSP1	sp|Q9Y2V2|CHSP1_HUMAN Calcium-regulated heat-stable protein 1 OS=Homo sapiens OX=9606 GN=CARHSP1 PE=1 SV=2;tr|H3BUY4|H3BUY4_HUMAN Calcium-regulated heat-stable protein 1 (Fragment) OS=Homo sapiens OX=9606 GN=CARHSP1 PE=1 SV=1;tr|H3BPY5|H3BPY5_HUMAN Calcium	30.77321154	30.76682949	30.86607033	31.74466833	31.36024279	31.35872425
Q9Y2V7;Q9Y2V7-2;H0YGX8	Q9Y2V7;Q9Y2V7-2	Conserved oligomeric Golgi complex subunit 6	COG6	sp|Q9Y2V7|COG6_HUMAN Conserved oligomeric Golgi complex subunit 6 OS=Homo sapiens OX=9606 GN=COG6 PE=1 SV=2;sp|Q9Y2V7-2|COG6_HUMAN Isoform 2 of Conserved oligomeric Golgi complex subunit 6 OS=Homo sapiens OX=9606 GN=COG6	27.92303373	27.24036264	28.01142665	25.87653544	24.46329274	24.28139192
Q9Y2W2;F5H5G4;F5GXS9	Q9Y2W2	WW domain-binding protein 11	WBP11	sp|Q9Y2W2|WBP11_HUMAN WW domain-binding protein 11 OS=Homo sapiens OX=9606 GN=WBP11 PE=1 SV=1	28.42390248	28.09280125	28.64962189	26.2433078	24.45580446	25.67907641
Q9Y2X0;Q9Y2X0-3;Q9Y2X0-2;Q9Y2X0-4;Q9Y2X0-5;U3KQ43;K7EKS6;B9TWZ6;U3KQB4;A0A0J9YXA0;A0A0J9YXE6;A0A0J9YYC6;A0A0J9YXK9;A0A0J9YXL6;A0A0J9YW49;B9TX03;A0A0J9YY02;A0A0J9YXE7;B9TX11;B9TX12;K7EKX2;A0A087WU12	Q9Y2X0;Q9Y2X0-3;Q9Y2X0-2;Q9Y2X0-4;Q9Y2X0-5;U3KQ43;K7EKS6;B9TWZ6;U3KQB4;A0A0J9YXA0;A0A0J9YXE6;A0A0J9YYC6	Mediator of RNA polymerase II transcription subunit 16	MED16	sp|Q9Y2X0|MED16_HUMAN Mediator of RNA polymerase II transcription subunit 16 OS=Homo sapiens OX=9606 GN=MED16 PE=1 SV=2;sp|Q9Y2X0-3|MED16_HUMAN Isoform 3 of Mediator of RNA polymerase II transcription subunit 16 OS=Homo sapiens OX=9606 GN=MED16;sp|Q9Y2X0-2	27.08658915	27.3770801	27.42542402	25.27863245	24.87272684	25.83386772
Q9Y2X3;H7BZ72;F8WED0	Q9Y2X3	Nucleolar protein 58	NOP58	sp|Q9Y2X3|NOP58_HUMAN Nucleolar protein 58 OS=Homo sapiens OX=9606 GN=NOP58 PE=1 SV=1	33.05577067	32.84845569	32.94815055	25.33510899	25.89249724	24.42764738
Q9Y2X7;J3QRU8;J3QLH1;J3QQI0;K7EN79;Q9Y2X7-2;J3QL89	Q9Y2X7;J3QRU8	ARF GTPase-activating protein GIT1	GIT1	sp|Q9Y2X7|GIT1_HUMAN ARF GTPase-activating protein GIT1 OS=Homo sapiens OX=9606 GN=GIT1 PE=1 SV=2;tr|J3QRU8|J3QRU8_HUMAN ARF GTPase-activating protein GIT1 OS=Homo sapiens OX=9606 GN=GIT1 PE=1 SV=1	29.46565742	29.38956498	29.47214223	30.14613055	30.11619601	30.28879065
Q9Y2X9;Q9Y2X9-2	Q9Y2X9;Q9Y2X9-2	Zinc finger protein 281	ZNF281	sp|Q9Y2X9|ZN281_HUMAN Zinc finger protein 281 OS=Homo sapiens OX=9606 GN=ZNF281 PE=1 SV=1;sp|Q9Y2X9-2|ZN281_HUMAN Isoform 2 of Zinc finger protein 281 OS=Homo sapiens OX=9606 GN=ZNF281	26.42683201	26.79921798	27.01190645	24.47374229	23.69686116	25.16740787
Q9Y2Y0-2;Q9Y2Y0;H3BU49;H3BM52	Q9Y2Y0-2;Q9Y2Y0;H3BU49;H3BM52	ADP-ribosylation factor-like protein 2-binding protein	ARL2BP	sp|Q9Y2Y0-2|AR2BP_HUMAN Isoform 2 of ADP-ribosylation factor-like protein 2-binding protein OS=Homo sapiens OX=9606 GN=ARL2BP;sp|Q9Y2Y0|AR2BP_HUMAN ADP-ribosylation factor-like protein 2-binding protein OS=Homo sapiens OX=9606 GN=ARL2BP PE=1 SV=1;tr|H3BU49	26.28487421	25.14506077	25.73516801	26.9530483	26.66207267	26.24147233
Q9Y2Z0	Q9Y2Z0	Suppressor of G2 allele of SKP1 homolog	SUGT1	sp|Q9Y2Z0|SGT1_HUMAN Protein SGT1 homolog OS=Homo sapiens OX=9606 GN=SUGT1 PE=1 SV=3	27.22140303	25.21164626	27.46987392	27.19554192	26.91125098	26.63727007
Q9Y2Z0-2	Q9Y2Z0-2	Suppressor of G2 allele of SKP1 homolog	SUGT1	sp|Q9Y2Z0-2|SGT1_HUMAN Isoform 2 of Protein SGT1 homolog OS=Homo sapiens OX=9606 GN=SUGT1	31.28195531	31.14309189	31.28300477	31.63594777	31.65902109	31.8724694
Q9Y2Z4;H0YHS6	Q9Y2Z4;H0YHS6	Tyrosine--tRNA ligase, mitochondrial;Tyrosine--tRNA ligase	YARS2	sp|Q9Y2Z4|SYYM_HUMAN Tyrosine--tRNA ligase, mitochondrial OS=Homo sapiens OX=9606 GN=YARS2 PE=1 SV=2;tr|H0YHS6|H0YHS6_HUMAN Tyrosine--tRNA ligase (Fragment) OS=Homo sapiens OX=9606 GN=YARS2 PE=1 SV=1	29.87336448	29.95227077	29.80361237	28.23347625	27.32465866	26.51056764
Q9Y2Z9-3;Q9Y2Z9;A0A0D9SFJ1;Q9Y2Z9-2;G3V434;G3V2L5;G3V4A6;G3V3A1	Q9Y2Z9-3;Q9Y2Z9;A0A0D9SFJ1;Q9Y2Z9-2	Ubiquinone biosynthesis monooxygenase COQ6, mitochondrial	COQ6	sp|Q9Y2Z9-3|COQ6_HUMAN Isoform 3 of Ubiquinone biosynthesis monooxygenase COQ6, mitochondrial OS=Homo sapiens OX=9606 GN=COQ6;sp|Q9Y2Z9|COQ6_HUMAN Ubiquinone biosynthesis monooxygenase COQ6, mitochondrial OS=Homo sapiens OX=9606 GN=COQ6 PE=1 SV=2;tr|A0A0D9	31.34355614	30.84296056	30.9147047	26.5943007	25.83232969	25.37164685
Q9Y305;Q9Y305-2;Q9Y305-4;Q9Y305-3;H7C5Q2;C9J7L8	Q9Y305;Q9Y305-2;Q9Y305-4;Q9Y305-3;H7C5Q2	Acyl-coenzyme A thioesterase 9, mitochondrial	ACOT9	sp|Q9Y305|ACOT9_HUMAN Acyl-coenzyme A thioesterase 9, mitochondrial OS=Homo sapiens OX=9606 GN=ACOT9 PE=1 SV=2;sp|Q9Y305-2|ACOT9_HUMAN Isoform 2 of Acyl-coenzyme A thioesterase 9, mitochondrial OS=Homo sapiens OX=9606 GN=ACOT9;sp|Q9Y305-4|ACOT9_HUMAN Isofo	30.00611147	30.22894343	29.9383154	29.25660413	28.76018111	29.12309668
Q9Y314;A0A075B6F9;M0R3B2;M0R1K2;M0QX85;A0A075B797;M0R1T7	Q9Y314;A0A075B6F9;M0R3B2	Nitric oxide synthase-interacting protein	NOSIP	sp|Q9Y314|NOSIP_HUMAN Nitric oxide synthase-interacting protein OS=Homo sapiens OX=9606 GN=NOSIP PE=1 SV=1;tr|A0A075B6F9|A0A075B6F9_HUMAN Nitric oxide synthase-interacting protein OS=Homo sapiens OX=9606 GN=NOSIP PE=1 SV=1;tr|M0R3B2|M0R3B2_HUMAN Nitric oxi	28.25367699	28.3967268	28.31103358	23.60946134	25.51940583	25.15095137
Q9Y315;E9PPM8;G3V158;E9PML7;E9PMH9;E9PPK3;E9PJ44;E9PJB9	Q9Y315;E9PPM8;G3V158	Deoxyribose-phosphate aldolase	DERA	sp|Q9Y315|DEOC_HUMAN Deoxyribose-phosphate aldolase OS=Homo sapiens OX=9606 GN=DERA PE=1 SV=2;tr|E9PPM8|E9PPM8_HUMAN Deoxyribose-phosphate aldolase OS=Homo sapiens OX=9606 GN=DERA PE=1 SV=1;tr|G3V158|G3V158_HUMAN 2-deoxyribose-5-phosphate aldolase homolog	27.71907939	28.03060071	27.48807462	26.96245637	27.18357163	26.45616513
Q9Y316;Q9Y316-2;Q9Y316-3;B5MCI6	Q9Y316;Q9Y316-2;Q9Y316-3	Protein MEMO1	MEMO1	sp|Q9Y316|MEMO1_HUMAN Protein MEMO1 OS=Homo sapiens OX=9606 GN=MEMO1 PE=1 SV=1;sp|Q9Y316-2|MEMO1_HUMAN Isoform 2 of Protein MEMO1 OS=Homo sapiens OX=9606 GN=MEMO1;sp|Q9Y316-3|MEMO1_HUMAN Isoform 3 of Protein MEMO1 OS=Homo sapiens OX=9606 GN=MEMO1	28.15431518	27.95165957	28.14617911	28.47440699	28.49297109	28.5020315
Q9Y320;Q9Y320-2;E9PSF0;E9PRL5;H3BSU7;E9PLR1;G3V155	Q9Y320;Q9Y320-2	Thioredoxin-related transmembrane protein 2	TMX2	sp|Q9Y320|TMX2_HUMAN Thioredoxin-related transmembrane protein 2 OS=Homo sapiens OX=9606 GN=TMX2 PE=1 SV=1;sp|Q9Y320-2|TMX2_HUMAN Isoform 2 of Thioredoxin-related transmembrane protein 2 OS=Homo sapiens OX=9606 GN=TMX2	27.94737386	27.91433403	27.967962	26.88495023	26.61400141	25.66396476
Q9Y328;E5RHS6;E5RGE8;G3XAM5;E5RH73	Q9Y328;E5RHS6;E5RGE8	Neuron-specific protein family member 2	NSG2;HMP19	sp|Q9Y328|NSG2_HUMAN Neuronal vesicle trafficking-associated protein 2 OS=Homo sapiens OX=9606 GN=NSG2 PE=2 SV=1;tr|E5RHS6|E5RHS6_HUMAN Neuronal vesicle-trafficking-associated protein 2 (Fragment) OS=Homo sapiens OX=9606 GN=NSG2 PE=1 SV=8;tr|E5RGE8|E5RGE8_	28.41013597	28.65894451	28.56605293	27.07694034	27.46661061	27.44837169
Q9Y333	Q9Y333	U6 snRNA-associated Sm-like protein LSm2	LSM2	sp|Q9Y333|LSM2_HUMAN U6 snRNA-associated Sm-like protein LSm2 OS=Homo sapiens OX=9606 GN=LSM2 PE=1 SV=1	29.56607109	29.39083624	29.61103107	28.50710782	28.52024573	29.22864532
Q9Y371-2;A0A087WW40;Q9Y371	Q9Y371-2;A0A087WW40;Q9Y371	Endophilin-B1	SH3GLB1	sp|Q9Y371-2|SHLB1_HUMAN Isoform 2 of Endophilin-B1 OS=Homo sapiens OX=9606 GN=SH3GLB1;tr|A0A087WW40|A0A087WW40_HUMAN Endophilin-B1 OS=Homo sapiens OX=9606 GN=SH3GLB1 PE=1 SV=1;sp|Q9Y371|SHLB1_HUMAN Endophilin-B1 OS=Homo sapiens OX=9606 GN=SH3GLB1 PE=1 SV=1	30.56192671	30.62243958	30.34138377	31.53477762	31.31883201	31.37673865
Q9Y375;H0YL22;H0YNN4;H0YNB7	Q9Y375;H0YL22;H0YNN4;H0YNB7	Complex I intermediate-associated protein 30, mitochondrial	NDUFAF1	sp|Q9Y375|CIA30_HUMAN Complex I intermediate-associated protein 30, mitochondrial OS=Homo sapiens OX=9606 GN=NDUFAF1 PE=1 SV=2;tr|H0YL22|H0YL22_HUMAN Complex I intermediate-associated protein 30, mitochondrial OS=Homo sapiens OX=9606 GN=NDUFAF1 PE=1 SV=1;t	26.82626509	26.5387805	26.40897067	25.55310999	24.20529163	24.77433858
Q9Y376;A0A087X0K1	Q9Y376;A0A087X0K1	Calcium-binding protein 39	CAB39	sp|Q9Y376|CAB39_HUMAN Calcium-binding protein 39 OS=Homo sapiens OX=9606 GN=CAB39 PE=1 SV=1;tr|A0A087X0K1|A0A087X0K1_HUMAN Calcium-binding protein 39 OS=Homo sapiens OX=9606 GN=CAB39 PE=1 SV=1	29.75960982	29.91641422	29.79957311	31.23717436	31.2510149	31.31856269
Q9Y385	Q9Y385	Ubiquitin-conjugating enzyme E2 J1	UBE2J1	sp|Q9Y385|UB2J1_HUMAN Ubiquitin-conjugating enzyme E2 J1 OS=Homo sapiens OX=9606 GN=UBE2J1 PE=1 SV=2	26.51162358	26.52040311	26.5059426	24.99615605	24.8931989	25.80310849
Q9Y394-2;Q9Y394;H0YJ66;H0YJR8;H0YJE4	Q9Y394-2;Q9Y394;H0YJ66;H0YJR8	Dehydrogenase/reductase SDR family member 7	DHRS7	sp|Q9Y394-2|DHRS7_HUMAN Isoform 2 of Dehydrogenase/reductase SDR family member 7 OS=Homo sapiens OX=9606 GN=DHRS7;sp|Q9Y394|DHRS7_HUMAN Dehydrogenase/reductase SDR family member 7 OS=Homo sapiens OX=9606 GN=DHRS7 PE=1 SV=1;tr|H0YJ66|H0YJ66_HUMAN Dehydrogen	29.68695692	30.15629382	29.85489605	29.84764209	29.60749033	29.82365597
Q9Y399;Q5T8A0	Q9Y399;Q5T8A0	28S ribosomal protein S2, mitochondrial	MRPS2	sp|Q9Y399|RT02_HUMAN 28S ribosomal protein S2, mitochondrial OS=Homo sapiens OX=9606 GN=MRPS2 PE=1 SV=1;tr|Q5T8A0|Q5T8A0_HUMAN 28S ribosomal protein S2, mitochondrial (Fragment) OS=Homo sapiens OX=9606 GN=MRPS2 PE=1 SV=1	29.43549366	29.64339039	29.17364702	27.35548284	27.43141446	27.45199082
Q9Y3A2;Q9Y3A2-2	Q9Y3A2	Probable U3 small nucleolar RNA-associated protein 11	UTP11L	sp|Q9Y3A2|UTP11_HUMAN Probable U3 small nucleolar RNA-associated protein 11 OS=Homo sapiens OX=9606 GN=UTP11 PE=1 SV=2	27.90529463	27.61848924	27.91883258	25.37301864	26.00433193	24.56050243
Q9Y3A4;Q9NSQ0	Q9Y3A4	Ribosomal RNA-processing protein 7 homolog A	RRP7A	sp|Q9Y3A4|RRP7A_HUMAN Ribosomal RNA-processing protein 7 homolog A OS=Homo sapiens OX=9606 GN=RRP7A PE=1 SV=2	28.16619443	28.76670314	28.21196818	25.02743031	26.34135112	25.3002889
Q9Y3A6;B1AKT3;Q9Y3A6-2;M0R072	Q9Y3A6	Transmembrane emp24 domain-containing protein 5	TMED5	sp|Q9Y3A6|TMED5_HUMAN Transmembrane emp24 domain-containing protein 5 OS=Homo sapiens OX=9606 GN=TMED5 PE=1 SV=1	28.48277694	28.56252729	28.29215232	24.81065572	26.71672675	25.03155548
Q9Y3B2;R4GMQ7;B1AMU7;B1AMU4;R4GNH9;B1AMU3	Q9Y3B2;R4GMQ7;B1AMU7;B1AMU4;R4GNH9;B1AMU3	Exosome complex component CSL4	EXOSC1	sp|Q9Y3B2|EXOS1_HUMAN Exosome complex component CSL4 OS=Homo sapiens OX=9606 GN=EXOSC1 PE=1 SV=1;tr|R4GMQ7|R4GMQ7_HUMAN Exosome complex component CSL4 (Fragment) OS=Homo sapiens OX=9606 GN=EXOSC1 PE=1 SV=1;tr|B1AMU7|B1AMU7_HUMAN Exosome complex component C	27.86248328	27.56985966	27.56303668	24.67104649	24.99795031	25.72069541
Q9Y3B3;A0A0A6YYA0;Q86XR7-2;Q9Y3B3-2;G3V2Y2	Q9Y3B3;A0A0A6YYA0;Q86XR7-2;Q9Y3B3-2	Transmembrane emp24 domain-containing protein 7	TMED7;TMED7-TICAM2	sp|Q9Y3B3|TMED7_HUMAN Transmembrane emp24 domain-containing protein 7 OS=Homo sapiens OX=9606 GN=TMED7 PE=1 SV=2;tr|A0A0A6YYA0|A0A0A6YYA0_HUMAN Protein TMED7-TICAM2 OS=Homo sapiens OX=9606 GN=TMED7-TICAM2 PE=3 SV=1;sp|Q86XR7-2|TCAM2_HUMAN Isoform 2 of TIR	31.5288297	31.38540506	31.69871848	28.31151004	27.71384607	27.9031696
Q9Y3B4	Q9Y3B4	Splicing factor 3B subunit 6	SF3B6	sp|Q9Y3B4|SF3B6_HUMAN Splicing factor 3B subunit 6 OS=Homo sapiens OX=9606 GN=SF3B6 PE=1 SV=1	28.88276585	28.80673428	28.66543129	25.35927547	24.81958867	26.33375007
Q9Y3B7;Q9Y3B7-2;Q9Y3B7-3;E9PQB6;H0YCD5	Q9Y3B7;Q9Y3B7-2;Q9Y3B7-3	39S ribosomal protein L11, mitochondrial	MRPL11	sp|Q9Y3B7|RM11_HUMAN 39S ribosomal protein L11, mitochondrial OS=Homo sapiens OX=9606 GN=MRPL11 PE=1 SV=1;sp|Q9Y3B7-2|RM11_HUMAN Isoform 2 of 39S ribosomal protein L11, mitochondrial OS=Homo sapiens OX=9606 GN=MRPL11;sp|Q9Y3B7-3|RM11_HUMAN Isoform 3 of 39S	29.0978321	29.17321811	28.91985561	25.43602181	25.68118328	24.8040097
Q9Y3B8-3	Q9Y3B8-3	Oligoribonuclease, mitochondrial	REXO2	sp|Q9Y3B8-3|ORN_HUMAN Isoform 3 of Oligoribonuclease, mitochondrial OS=Homo sapiens OX=9606 GN=REXO2	26.45415795	25.56821533	26.7796907	27.2008823	27.52790743	27.4781544
Q9Y3B9	Q9Y3B9	RRP15-like protein	RRP15	sp|Q9Y3B9|RRP15_HUMAN RRP15-like protein OS=Homo sapiens OX=9606 GN=RRP15 PE=1 SV=2	27.71332169	27.51156326	27.55222829	26.22432791	24.66807536	25.92614759
Q9Y3C1;D6RIC3;A0A0C4DGU5;A0A087X2G6;Q9Y3C1-3;Q9Y3C1-2;D6RC60;A0A087WU10	Q9Y3C1;D6RIC3;A0A0C4DGU5;A0A087X2G6;Q9Y3C1-3;Q9Y3C1-2	Nucleolar protein 16	NOP16	sp|Q9Y3C1|NOP16_HUMAN Nucleolar protein 16 OS=Homo sapiens OX=9606 GN=NOP16 PE=1 SV=2;tr|D6RIC3|D6RIC3_HUMAN Nucleolar protein 16 OS=Homo sapiens OX=9606 GN=NOP16 PE=1 SV=1;tr|A0A0C4DGU5|A0A0C4DGU5_HUMAN Nucleolar protein 16 OS=Homo sapiens OX=9606 GN=NOP1	25.89929053	27.23936137	27.32027474	25.51289161	26.80783993	25.38295224
Q9Y3C4;Q9Y3C4-3;Q9Y3C4-2	Q9Y3C4;Q9Y3C4-3;Q9Y3C4-2	EKC/KEOPS complex subunit TPRKB	TPRKB	sp|Q9Y3C4|TPRKB_HUMAN EKC/KEOPS complex subunit TPRKB OS=Homo sapiens OX=9606 GN=TPRKB PE=1 SV=1;sp|Q9Y3C4-3|TPRKB_HUMAN Isoform 3 of EKC/KEOPS complex subunit TPRKB OS=Homo sapiens OX=9606 GN=TPRKB;sp|Q9Y3C4-2|TPRKB_HUMAN Isoform 2 of EKC/KEOPS complex su	27.41908708	27.68378194	27.88617203	25.86124123	25.7971905	25.583289
Q9Y3C6	Q9Y3C6	Peptidyl-prolyl cis-trans isomerase-like 1	PPIL1	sp|Q9Y3C6|PPIL1_HUMAN Peptidyl-prolyl cis-trans isomerase-like 1 OS=Homo sapiens OX=9606 GN=PPIL1 PE=1 SV=1	28.50077862	29.4250638	28.66844399	29.38757382	29.42614419	29.14416223
Q9Y3C8	Q9Y3C8	Ubiquitin-fold modifier-conjugating enzyme 1	UFC1	sp|Q9Y3C8|UFC1_HUMAN Ubiquitin-fold modifier-conjugating enzyme 1 OS=Homo sapiens OX=9606 GN=UFC1 PE=1 SV=3	27.71082829	27.58656254	27.44158103	27.96609244	27.7391167	28.10539559
Q9Y3D0;J3KS95;H3BNV7;J3QLT9	Q9Y3D0	Mitotic spindle-associated MMXD complex subunit MIP18	FAM96B	sp|Q9Y3D0|CIA2B_HUMAN Cytosolic iron-sulfur assembly component 2B OS=Homo sapiens OX=9606 GN=CIAO2B PE=1 SV=1	28.00726163	27.91752432	27.76686107	27.92682694	27.87261618	28.2719528
Q9Y3D3;A6ND22;Q9Y3D3-2	Q9Y3D3;A6ND22;Q9Y3D3-2	28S ribosomal protein S16, mitochondrial	MRPS16	sp|Q9Y3D3|RT16_HUMAN 28S ribosomal protein S16, mitochondrial OS=Homo sapiens OX=9606 GN=MRPS16 PE=1 SV=1;tr|A6ND22|A6ND22_HUMAN 28S ribosomal protein S16, mitochondrial OS=Homo sapiens OX=9606 GN=MRPS16 PE=1 SV=1;sp|Q9Y3D3-2|RT16_HUMAN Isoform 2 of 28S ri	28.80171749	28.95457436	28.67996271	25.94683258	25.52082907	25.25977592
Q9Y3D6	Q9Y3D6	Mitochondrial fission 1 protein	FIS1	sp|Q9Y3D6|FIS1_HUMAN Mitochondrial fission 1 protein OS=Homo sapiens OX=9606 GN=FIS1 PE=1 SV=2	27.34587326	27.49235994	27.34874598	25.90094265	27.43117532	27.72630933
Q9Y3D9	Q9Y3D9	28S ribosomal protein S23, mitochondrial	MRPS23	sp|Q9Y3D9|RT23_HUMAN 28S ribosomal protein S23, mitochondrial OS=Homo sapiens OX=9606 GN=MRPS23 PE=1 SV=2	28.50960154	28.72286172	28.59099369	25.22481407	25.18830531	25.30367297
Q9Y3E1;H3BPM9;H3BPQ6	Q9Y3E1	Hepatoma-derived growth factor-related protein 3	HDGFRP3	sp|Q9Y3E1|HDGR3_HUMAN Hepatoma-derived growth factor-related protein 3 OS=Homo sapiens OX=9606 GN=HDGFL3 PE=1 SV=1	30.61719341	29.91570216	30.62801455	24.14378708	25.26584116	26.28706993
Q9Y3E7;Q9Y3E7-3;Q9Y3E7-2;Q9Y3E7-4	Q9Y3E7;Q9Y3E7-3;Q9Y3E7-2;Q9Y3E7-4	Charged multivesicular body protein 3	CHMP3	sp|Q9Y3E7|CHMP3_HUMAN Charged multivesicular body protein 3 OS=Homo sapiens OX=9606 GN=CHMP3 PE=1 SV=3;sp|Q9Y3E7-3|CHMP3_HUMAN Isoform 3 of Charged multivesicular body protein 3 OS=Homo sapiens OX=9606 GN=CHMP3;sp|Q9Y3E7-2|CHMP3_HUMAN Isoform 2 of Charged	26.40365012	26.15871276	26.95171514	26.41113868	26.90322707	26.90919195
Q9Y3F4;Q9Y3F4-2;H0YH33;F5H1G1	Q9Y3F4;Q9Y3F4-2	Serine-threonine kinase receptor-associated protein	STRAP	sp|Q9Y3F4|STRAP_HUMAN Serine-threonine kinase receptor-associated protein OS=Homo sapiens OX=9606 GN=STRAP PE=1 SV=1;sp|Q9Y3F4-2|STRAP_HUMAN Isoform 2 of Serine-threonine kinase receptor-associated protein OS=Homo sapiens OX=9606 GN=STRAP	32.58882002	32.47759484	32.5749964	32.71282582	32.51641366	32.77733302
Q9Y3I0	Q9Y3I0	tRNA-splicing ligase RtcB homolog	RTCB	sp|Q9Y3I0|RTCB_HUMAN RNA-splicing ligase RtcB homolog OS=Homo sapiens OX=9606 GN=RTCB PE=1 SV=1	32.66481698	32.59038254	32.65567735	31.05711119	31.09024137	31.48207489
Q9Y3I1;Q9Y3I1-3;Q9Y3I1-2;F8WBR0;F8WDR9	Q9Y3I1;Q9Y3I1-3;Q9Y3I1-2	F-box only protein 7	FBXO7	sp|Q9Y3I1|FBX7_HUMAN F-box only protein 7 OS=Homo sapiens OX=9606 GN=FBXO7 PE=1 SV=1;sp|Q9Y3I1-3|FBX7_HUMAN Isoform 3 of F-box only protein 7 OS=Homo sapiens OX=9606 GN=FBXO7;sp|Q9Y3I1-2|FBX7_HUMAN Isoform 2 of F-box only protein 7 OS=Homo sapiens OX=9606	27.13398629	26.98446262	27.31630916	26.84888097	26.59462849	27.27755034
Q9Y3L5;A0A087X2C3	Q9Y3L5;A0A087X2C3	Ras-related protein Rap-2c	RAP2C	sp|Q9Y3L5|RAP2C_HUMAN Ras-related protein Rap-2c OS=Homo sapiens OX=9606 GN=RAP2C PE=1 SV=1;tr|A0A087X2C3|A0A087X2C3_HUMAN RAP2C, member of RAS oncogene family, isoform CRA_b OS=Homo sapiens OX=9606 GN=RAP2C PE=1 SV=1	29.37910644	29.5500642	29.6363541	30.63961782	30.58575704	30.61658011
Q9Y3P9;Q9Y3P9-2;Q9Y3P9-3;Q9Y3P9-4;B5MCD9	Q9Y3P9;Q9Y3P9-2	Rab GTPase-activating protein 1	RABGAP1	sp|Q9Y3P9|RBGP1_HUMAN Rab GTPase-activating protein 1 OS=Homo sapiens OX=9606 GN=RABGAP1 PE=1 SV=3;sp|Q9Y3P9-2|RBGP1_HUMAN Isoform 2 of Rab GTPase-activating protein 1 OS=Homo sapiens OX=9606 GN=RABGAP1	29.47867517	29.61831419	29.66027141	30.40689669	30.31840107	30.76374655
Q9Y3Q3;G3V1J9;F5H4M7;Q9Y3Q3-2	Q9Y3Q3;G3V1J9;F5H4M7;Q9Y3Q3-2	Transmembrane emp24 domain-containing protein 3	TMED3	sp|Q9Y3Q3|TMED3_HUMAN Transmembrane emp24 domain-containing protein 3 OS=Homo sapiens OX=9606 GN=TMED3 PE=1 SV=1;tr|G3V1J9|G3V1J9_HUMAN Transmembrane emp24 domain-containing protein 3 OS=Homo sapiens OX=9606 GN=TMED3 PE=1 SV=1;tr|F5H4M7|F5H4M7_HUMAN Transm	28.25164703	28.31643864	28.27488755	26.9293619	26.49496493	25.39433545
Q9Y3Q4	Q9Y3Q4	Potassium/sodium hyperpolarization-activated cyclic nucleotide-gated channel 4	HCN4	sp|Q9Y3Q4|HCN4_HUMAN Potassium/sodium hyperpolarization-activated cyclic nucleotide-gated channel 4 OS=Homo sapiens OX=9606 GN=HCN4 PE=1 SV=1	26.93797881	27.18328766	27.30225598	29.53632563	29.13931504	29.46480095
Q9Y3R0-2;Q9Y3R0;Q9Y3R0-3;F5H4N6;H0YFK8;F5H4P8;F5H4Q7;F5H3F9;H0YGM4;F5H424;F5H3G9;F5H5I0;H0YGF1;A0A1B0GWJ3;H0YFY3;A0A087WX15;A0A087WYB3;Q9C0E4;Q9C0E4-2	Q9Y3R0-2;Q9Y3R0;Q9Y3R0-3;F5H4N6;H0YFK8;F5H4P8;F5H4Q7	Glutamate receptor-interacting protein 1	GRIP1	sp|Q9Y3R0-2|GRIP1_HUMAN Isoform 2 of Glutamate receptor-interacting protein 1 OS=Homo sapiens OX=9606 GN=GRIP1;sp|Q9Y3R0|GRIP1_HUMAN Glutamate receptor-interacting protein 1 OS=Homo sapiens OX=9606 GN=GRIP1 PE=1 SV=3;sp|Q9Y3R0-3|GRIP1_HUMAN Isoform 3 of Gl	27.74688782	28.04931555	27.88988927	29.0484843	29.03640317	28.74146529
Q9Y3R5;Q9Y3R5-2;F8W8U9	Q9Y3R5;Q9Y3R5-2	Protein dopey-2	DOPEY2	sp|Q9Y3R5|DOP2_HUMAN Protein dopey-2 OS=Homo sapiens OX=9606 GN=DOP1B PE=1 SV=5;sp|Q9Y3R5-2|DOP2_HUMAN Isoform 2 of Protein dopey-2 OS=Homo sapiens OX=9606 GN=DOP1B	25.15516265	25.28004888	25.50464008	25.99114017	24.79461497	25.077083
Q9Y3T9	Q9Y3T9	Nucleolar complex protein 2 homolog	NOC2L	sp|Q9Y3T9|NOC2L_HUMAN Nucleolar complex protein 2 homolog OS=Homo sapiens OX=9606 GN=NOC2L PE=1 SV=4	30.88656454	30.9226652	30.91006454	28.22278532	25.16966425	24.17996168
Q9Y3U8;J3QSB5;J3KTD3	Q9Y3U8;J3QSB5	60S ribosomal protein L36	RPL36	sp|Q9Y3U8|RL36_HUMAN 60S ribosomal protein L36 OS=Homo sapiens OX=9606 GN=RPL36 PE=1 SV=3;tr|J3QSB5|J3QSB5_HUMAN 60S ribosomal protein L36 OS=Homo sapiens OX=9606 GN=RPL36 PE=1 SV=1	31.92259432	31.81673108	31.80328133	27.25087941	24.86591073	27.34333375
X6R700;Q9Y3Y2-4;Q9Y3Y2;Q9Y3Y2-3;A0A087X1B7;Q5T7Y7	X6R700;Q9Y3Y2-4;Q9Y3Y2;Q9Y3Y2-3;A0A087X1B7	Chromatin target of PRMT1 protein	CHTOP	tr|X6R700|X6R700_HUMAN Chromatin target of PRMT1 protein OS=Homo sapiens OX=9606 GN=CHTOP PE=1 SV=1;sp|Q9Y3Y2-4|CHTOP_HUMAN Isoform 3 of Chromatin target of PRMT1 protein OS=Homo sapiens OX=9606 GN=CHTOP;sp|Q9Y3Y2|CHTOP_HUMAN Chromatin target of PRMT1 prot	29.40559894	29.41623037	29.5277956	27.13848524	25.63606477	24.52285856
Q9Y3Z3;A0A2R8YCS7;Q9Y3Z3-4;Q9Y3Z3-3;A0A2R8YD90;A0A2R8YF51;A0A2R8Y5D2;A0A2R8Y586;A0A2R8Y6J9;A0A2R8Y7R5;A0A2R8Y755;A0A2R8YG48;A0A2R8YFV6;A0A2R8YF18;A0A2R8YDI8	Q9Y3Z3;A0A2R8YCS7;Q9Y3Z3-4;Q9Y3Z3-3;A0A2R8YD90	Deoxynucleoside triphosphate triphosphohydrolase SAMHD1	SAMHD1	sp|Q9Y3Z3|SAMH1_HUMAN Deoxynucleoside triphosphate triphosphohydrolase SAMHD1 OS=Homo sapiens OX=9606 GN=SAMHD1 PE=1 SV=2;tr|A0A2R8YCS7|A0A2R8YCS7_HUMAN Deoxynucleoside triphosphate triphosphohydrolase SAMHD1 OS=Homo sapiens OX=9606 GN=SAMHD1 PE=1 SV=1;sp|	30.61104867	30.49046755	30.46109673	25.90399725	24.82809205	25.68899192
Q9Y426;Q9Y426-3;Q9Y426-2	Q9Y426;Q9Y426-3;Q9Y426-2	C2 domain-containing protein 2	C2CD2	sp|Q9Y426|C2CD2_HUMAN C2 domain-containing protein 2 OS=Homo sapiens OX=9606 GN=C2CD2 PE=1 SV=2;sp|Q9Y426-3|C2CD2_HUMAN Isoform 3 of C2 domain-containing protein 2 OS=Homo sapiens OX=9606 GN=C2CD2;sp|Q9Y426-2|C2CD2_HUMAN Isoform 2 of C2 domain-containing p	26.1271524	26.19016287	26.76395229	25.52181934	24.52311264	26.88296986
Q9Y450;Q9Y450-4;J3QT46;B7Z524;H0YDX7;E9PHZ9;H0YES5;E9PS53;E9PN23;G5E991;E9PMN1;E9PLR4;H0YD85	Q9Y450;Q9Y450-4;J3QT46;B7Z524;H0YDX7	HBS1-like protein	HBS1L	sp|Q9Y450|HBS1L_HUMAN HBS1-like protein OS=Homo sapiens OX=9606 GN=HBS1L PE=1 SV=1;sp|Q9Y450-4|HBS1L_HUMAN Isoform 3 of HBS1-like protein OS=Homo sapiens OX=9606 GN=HBS1L;tr|J3QT46|J3QT46_HUMAN HBS1-like protein OS=Homo sapiens OX=9606 GN=HBS1L PE=1 SV=1;t	29.27081732	29.10771678	29.21898084	29.55391329	29.35013804	28.88817705
Q9Y478;F5H2X8;F5H610;F5H4Y8	Q9Y478	5-AMP-activated protein kinase subunit beta-1	PRKAB1	sp|Q9Y478|AAKB1_HUMAN 5-AMP-activated protein kinase subunit beta-1 OS=Homo sapiens OX=9606 GN=PRKAB1 PE=1 SV=4	27.64553926	27.76692424	27.51148786	28.59768603	28.68009689	28.3265028
Q9Y487;Q8TBM3;F5H5F3;F5H847;F5GX48	Q9Y487;Q8TBM3	V-type proton ATPase 116 kDa subunit a isoform 2;V-type proton ATPase subunit a	ATP6V0A2	sp|Q9Y487|VPP2_HUMAN V-type proton ATPase 116 kDa subunit a isoform 2 OS=Homo sapiens OX=9606 GN=ATP6V0A2 PE=1 SV=2;tr|Q8TBM3|Q8TBM3_HUMAN V-type proton ATPase subunit a OS=Homo sapiens OX=9606 GN=ATP6V0A2 PE=1 SV=1	27.13388833	27.06814962	27.19975965	25.53562696	25.00265993	25.04184374
Q9Y490	Q9Y490	Talin-1	TLN1	sp|Q9Y490|TLN1_HUMAN Talin-1 OS=Homo sapiens OX=9606 GN=TLN1 PE=1 SV=3	30.75015075	30.8932353	30.61008068	30.29898332	30.30138399	29.81836256
Q9Y4B6;Q9Y4B6-2;Q9Y4B6-3	Q9Y4B6;Q9Y4B6-2;Q9Y4B6-3	Protein VPRBP	VPRBP	sp|Q9Y4B6|DCAF1_HUMAN DDB1- and CUL4-associated factor 1 OS=Homo sapiens OX=9606 GN=DCAF1 PE=1 SV=3;sp|Q9Y4B6-2|DCAF1_HUMAN Isoform 2 of DDB1- and CUL4-associated factor 1 OS=Homo sapiens OX=9606 GN=DCAF1;sp|Q9Y4B6-3|DCAF1_HUMAN Isoform 3 of DDB1- and CUL4	24.64410933	25.2155644	25.64091435	25.37058572	25.7675036	24.53771514
Q9Y4C2;Q9Y4C2-2;C9K0E7;C9J9F4;C9JD13	Q9Y4C2;Q9Y4C2-2	TRPM8 channel-associated factor 1	TCAF1	sp|Q9Y4C2|TCAF1_HUMAN TRPM8 channel-associated factor 1 OS=Homo sapiens OX=9606 GN=TCAF1 PE=1 SV=3;sp|Q9Y4C2-2|TCAF1_HUMAN Isoform 2 of TRPM8 channel-associated factor 1 OS=Homo sapiens OX=9606 GN=TCAF1	30.22687834	29.83261646	29.67102854	29.44237229	29.12912931	29.74677572
Q9Y4C8;H0YIL2	Q9Y4C8	Probable RNA-binding protein 19	RBM19	sp|Q9Y4C8|RBM19_HUMAN Probable RNA-binding protein 19 OS=Homo sapiens OX=9606 GN=RBM19 PE=1 SV=3	27.71305943	28.03621974	27.21660082	25.13878003	24.99774616	24.98950014
Q9Y4D1-2;Q9Y4D1;Q9Y4D1-3;G3V275	Q9Y4D1-2;Q9Y4D1;Q9Y4D1-3	Disheveled-associated activator of morphogenesis 1	DAAM1	sp|Q9Y4D1-2|DAAM1_HUMAN Isoform 2 of Disheveled-associated activator of morphogenesis 1 OS=Homo sapiens OX=9606 GN=DAAM1;sp|Q9Y4D1|DAAM1_HUMAN Disheveled-associated activator of morphogenesis 1 OS=Homo sapiens OX=9606 GN=DAAM1 PE=1 SV=2;sp|Q9Y4D1-3|DAAM1_H	29.07352241	29.19898732	29.05385303	30.40801102	30.74061316	30.36191657
Q9Y4E6-2;Q9Y4E6;A2RRE0;K7EMB8;K7EPQ4;K7EMF3	Q9Y4E6-2;Q9Y4E6;A2RRE0	WD repeat-containing protein 7	WDR7	sp|Q9Y4E6-2|WDR7_HUMAN Isoform 2 of WD repeat-containing protein 7 OS=Homo sapiens OX=9606 GN=WDR7;sp|Q9Y4E6|WDR7_HUMAN WD repeat-containing protein 7 OS=Homo sapiens OX=9606 GN=WDR7 PE=1 SV=2;tr|A2RRE0|A2RRE0_HUMAN WD repeat-containing protein 7 OS=Homo s	30.09634982	29.98495147	30.03708428	30.95504572	31.02088663	30.89843447
Q9Y4E8;Q9Y4E8-2;Q9Y4E8-3;Q9Y4E8-4;H0YI31;F8W0H4;F8VZG8;F8VVY7;H0YI26;H0YHM4;H0YH96	Q9Y4E8;Q9Y4E8-2;Q9Y4E8-3	Ubiquitin carboxyl-terminal hydrolase 15	USP15	sp|Q9Y4E8|UBP15_HUMAN Ubiquitin carboxyl-terminal hydrolase 15 OS=Homo sapiens OX=9606 GN=USP15 PE=1 SV=3;sp|Q9Y4E8-2|UBP15_HUMAN Isoform 2 of Ubiquitin carboxyl-terminal hydrolase 15 OS=Homo sapiens OX=9606 GN=USP15;sp|Q9Y4E8-3|UBP15_HUMAN Isoform 3 of Ub	29.90856222	29.87537271	29.8778608	29.54559739	29.3743255	29.5553952
Q9Y4F1;C9JME2;Q9Y4F1-2;A0A1B0GV68;M0QYB0;M0QXT1;H0Y783;M0R262;Q9Y4F1-3	Q9Y4F1;C9JME2;Q9Y4F1-2	FERM, RhoGEF and pleckstrin domain-containing protein 1	FARP1	sp|Q9Y4F1|FARP1_HUMAN FERM, ARHGEF and pleckstrin domain-containing protein 1 OS=Homo sapiens OX=9606 GN=FARP1 PE=1 SV=1;tr|C9JME2|C9JME2_HUMAN FERM, ARHGEF and pleckstrin domain-containing protein 1 OS=Homo sapiens OX=9606 GN=FARP1 PE=1 SV=2;sp|Q9Y4F1-2|F	31.84688779	31.82907373	31.80100819	31.77682338	31.59031561	32.01438291
Q9Y4G6;A0A1B0GVU7;H0YMT1;H0YN01	Q9Y4G6;A0A1B0GVU7;H0YMT1	Talin-2	TLN2	sp|Q9Y4G6|TLN2_HUMAN Talin-2 OS=Homo sapiens OX=9606 GN=TLN2 PE=1 SV=4;tr|A0A1B0GVU7|A0A1B0GVU7_HUMAN Talin-2 OS=Homo sapiens OX=9606 GN=TLN2 PE=1 SV=1;tr|H0YMT1|H0YMT1_HUMAN Talin-2 (Fragment) OS=Homo sapiens OX=9606 GN=TLN2 PE=1 SV=1	31.29860103	31.2639968	31.39596116	32.88705502	32.89233076	32.94050485
Q9Y4I1-2;Q9Y4I1;A0A087WY00;G3V394;F8W6H6;Q9Y4I1-3;E7ERV5;Q9UES5;O95317	Q9Y4I1-2;Q9Y4I1;A0A087WY00;G3V394;F8W6H6;Q9Y4I1-3	Unconventional myosin-Va	MYO5A	sp|Q9Y4I1-2|MYO5A_HUMAN Isoform 2 of Unconventional myosin-Va OS=Homo sapiens OX=9606 GN=MYO5A;sp|Q9Y4I1|MYO5A_HUMAN Unconventional myosin-Va OS=Homo sapiens OX=9606 GN=MYO5A PE=1 SV=2;tr|A0A087WY00|A0A087WY00_HUMAN Unconventional myosin-Va OS=Homo sapiens	33.04136658	33.01707422	33.08421784	33.98039598	33.73882285	33.817932
Q9Y4J8-13;Q9Y4J8-15;Q9Y4J8-14;Q9Y4J8-2;Q9Y4J8;M0QZ28;Q9Y4J8-5;Q9Y4J8-6;Q9Y4J8-10;Q9Y4J8-16;Q9Y4J8-11;Q9Y4J8-4;Q9Y4J8-3;Q9Y4J8-8;Q9Y4J8-12;M0R021;K7ERH7;M0R0C4;Q9Y4J8-7;Q9Y4J8-9	Q9Y4J8-13;Q9Y4J8-15;Q9Y4J8-14;Q9Y4J8-2;Q9Y4J8;M0QZ28;Q9Y4J8-5;Q9Y4J8-6;Q9Y4J8-10;Q9Y4J8-16;Q9Y4J8-11;Q9Y4J8-4;Q9Y4J8-3	Dystrobrevin alpha	DTNA	sp|Q9Y4J8-13|DTNA_HUMAN Isoform 13 of Dystrobrevin alpha OS=Homo sapiens OX=9606 GN=DTNA;sp|Q9Y4J8-15|DTNA_HUMAN Isoform 15 of Dystrobrevin alpha OS=Homo sapiens OX=9606 GN=DTNA;sp|Q9Y4J8-14|DTNA_HUMAN Isoform 14 of Dystrobrevin alpha OS=Homo sapiens OX=96	26.47577573	26.73440801	26.44545404	27.0717337	27.79104124	27.80347381
Q9Y4K3	Q9Y4K3	TNF receptor-associated factor 6	TRAF6	sp|Q9Y4K3|TRAF6_HUMAN TNF receptor-associated factor 6 OS=Homo sapiens OX=9606 GN=TRAF6 PE=1 SV=1	27.59142179	27.46341786	27.8298374	30.03904722	29.89355357	29.4966516
Q9Y4K4;G3V4T8;G3V3V7;G3V4Q4;G3V5C6	Q9Y4K4	Mitogen-activated protein kinase kinase kinase kinase 5	MAP4K5	sp|Q9Y4K4|M4K5_HUMAN Mitogen-activated protein kinase kinase kinase kinase 5 OS=Homo sapiens OX=9606 GN=MAP4K5 PE=1 SV=2	28.9960419	29.01438291	28.88294072	29.51690672	29.66050944	29.67663779
Q9Y4L1;A0A087X054	Q9Y4L1;A0A087X054	Hypoxia up-regulated protein 1	HYOU1	sp|Q9Y4L1|HYOU1_HUMAN Hypoxia up-regulated protein 1 OS=Homo sapiens OX=9606 GN=HYOU1 PE=1 SV=1;tr|A0A087X054|A0A087X054_HUMAN Hypoxia up-regulated protein 1 OS=Homo sapiens OX=9606 GN=HYOU1 PE=1 SV=1	34.55801911	34.90162951	34.76534813	32.86625461	32.60337498	32.72570009
Q9Y4P1;Q9Y4P1-6;Q9Y4P1-2;C9JIK8;Q9Y4P1-4;F2Z2K8;H0Y2Y0;C9J1C1	Q9Y4P1;Q9Y4P1-6;Q9Y4P1-2;C9JIK8;Q9Y4P1-4	Cysteine protease ATG4B	ATG4B	sp|Q9Y4P1|ATG4B_HUMAN Cysteine protease ATG4B OS=Homo sapiens OX=9606 GN=ATG4B PE=1 SV=2;sp|Q9Y4P1-6|ATG4B_HUMAN Isoform 6 of Cysteine protease ATG4B OS=Homo sapiens OX=9606 GN=ATG4B;sp|Q9Y4P1-2|ATG4B_HUMAN Isoform 2 of Cysteine protease ATG4B OS=Homo sapi	28.82923254	28.76011765	28.72815983	29.38366564	29.15660726	29.01411683
Q9Y4P8-2;Q9Y4P8-6;Q9Y4P8-3;Q9Y4P8-4;Q9Y4P8-5;Q9Y4P8	Q9Y4P8-2;Q9Y4P8-6;Q9Y4P8-3;Q9Y4P8-4;Q9Y4P8-5;Q9Y4P8	WD repeat domain phosphoinositide-interacting protein 2	WIPI2	sp|Q9Y4P8-2|WIPI2_HUMAN Isoform 2 of WD repeat domain phosphoinositide-interacting protein 2 OS=Homo sapiens OX=9606 GN=WIPI2;sp|Q9Y4P8-6|WIPI2_HUMAN Isoform 6 of WD repeat domain phosphoinositide-interacting protein 2 OS=Homo sapiens OX=9606 GN=WIPI2;sp|Q	27.63865156	27.37823836	27.57945866	28.07592091	28.29810936	28.32092027
Q9Y4R8;H3BRS3;H3BU45	Q9Y4R8;H3BRS3	Telomere length regulation protein TEL2 homolog	TELO2	sp|Q9Y4R8|TELO2_HUMAN Telomere length regulation protein TEL2 homolog OS=Homo sapiens OX=9606 GN=TELO2 PE=1 SV=2;tr|H3BRS3|H3BRS3_HUMAN Telomere length regulation protein TEL2 homolog OS=Homo sapiens OX=9606 GN=TELO2 PE=1 SV=1	28.5273482	28.65839979	28.95905994	25.92145689	25.8080364	25.03588541
Q9Y4W2;Q9Y4W2-2;Q9Y4W2-3;Q9Y4W2-4	Q9Y4W2;Q9Y4W2-2;Q9Y4W2-3	Ribosomal biogenesis protein LAS1L	LAS1L	sp|Q9Y4W2|LAS1L_HUMAN Ribosomal biogenesis protein LAS1L OS=Homo sapiens OX=9606 GN=LAS1L PE=1 SV=2;sp|Q9Y4W2-2|LAS1L_HUMAN Isoform 2 of Ribosomal biogenesis protein LAS1L OS=Homo sapiens OX=9606 GN=LAS1L;sp|Q9Y4W2-3|LAS1L_HUMAN Isoform 3 of Ribosomal biog	30.68461814	30.59201022	30.38751219	23.87930769	26.67029296	25.3513771
Q9Y4W6;K7EP56	Q9Y4W6	AFG3-like protein 2	AFG3L2	sp|Q9Y4W6|AFG32_HUMAN AFG3-like protein 2 OS=Homo sapiens OX=9606 GN=AFG3L2 PE=1 SV=2	31.91149387	31.97599684	31.90271691	31.37637641	31.20612144	31.45669782
Q9Y4X5;H3BNB9;A0A087WT96;H3BSK4	Q9Y4X5	E3 ubiquitin-protein ligase ARIH1	ARIH1	sp|Q9Y4X5|ARI1_HUMAN E3 ubiquitin-protein ligase ARIH1 OS=Homo sapiens OX=9606 GN=ARIH1 PE=1 SV=2	28.84092167	28.44035373	28.73834372	29.21034324	29.58181256	29.45279602
Q9Y4Y9;Q9Y4Y9-2;B8ZZF8	Q9Y4Y9;Q9Y4Y9-2	U6 snRNA-associated Sm-like protein LSm5	LSM5	sp|Q9Y4Y9|LSM5_HUMAN U6 snRNA-associated Sm-like protein LSm5 OS=Homo sapiens OX=9606 GN=LSM5 PE=1 SV=3;sp|Q9Y4Y9-2|LSM5_HUMAN Isoform 2 of U6 snRNA-associated Sm-like protein LSm5 OS=Homo sapiens OX=9606 GN=LSM5	26.83954078	26.35922502	26.77366744	25.20495257	27.2201117	24.5411442
V9GZ56;Q9Y4Z0;M0QXB0;U3KQK1	V9GZ56;Q9Y4Z0;M0QXB0;U3KQK1	U6 snRNA-associated Sm-like protein LSm4	LSM4	tr|V9GZ56|V9GZ56_HUMAN U6 snRNA-associated Sm-like protein LSm4 (Fragment) OS=Homo sapiens OX=9606 GN=LSM4 PE=1 SV=1;sp|Q9Y4Z0|LSM4_HUMAN U6 snRNA-associated Sm-like protein LSm4 OS=Homo sapiens OX=9606 GN=LSM4 PE=1 SV=1;tr|M0QXB0|M0QXB0_HUMAN U6 snRNA-ass	29.38966754	29.70538362	29.09151557	27.85910952	27.21678582	26.5023806
Q9Y508;A0A096LNV3;A0A096LP02;Q9Y508-2;A0A096LNT1;A0A096LNN8;A0A096LPF9	Q9Y508;A0A096LNV3;A0A096LP02;Q9Y508-2	E3 ubiquitin-protein ligase RNF114	RNF114	sp|Q9Y508|RN114_HUMAN E3 ubiquitin-protein ligase RNF114 OS=Homo sapiens OX=9606 GN=RNF114 PE=1 SV=1;tr|A0A096LNV3|A0A096LNV3_HUMAN E3 ubiquitin-protein ligase RNF114 (Fragment) OS=Homo sapiens OX=9606 GN=RNF114 PE=1 SV=1;tr|A0A096LP02|A0A096LP02_HUMAN E3	27.07510485	26.35843712	25.23388762	28.03789595	28.67673866	27.90861948
Q9Y512	Q9Y512	Sorting and assembly machinery component 50 homolog	SAMM50	sp|Q9Y512|SAM50_HUMAN Sorting and assembly machinery component 50 homolog OS=Homo sapiens OX=9606 GN=SAMM50 PE=1 SV=3	31.3391019	31.51008279	31.30410719	30.39539943	30.46898113	30.33532625
Q9Y530;C9JNE2;C9JXC3;C9J5P1;C9JA90;C9IZY1;H7C5Q1	Q9Y530;C9JNE2;C9JXC3;C9J5P1	O-acetyl-ADP-ribose deacetylase 1	OARD1	sp|Q9Y530|OARD1_HUMAN ADP-ribose glycohydrolase OARD1 OS=Homo sapiens OX=9606 GN=OARD1 PE=1 SV=2;tr|C9JNE2|C9JNE2_HUMAN ADP-ribose glycohydrolase OARD1 (Fragment) OS=Homo sapiens OX=9606 GN=OARD1 PE=1 SV=1;tr|C9JXC3|C9JXC3_HUMAN ADP-ribose glycohydrolase O	29.0796892	28.30304031	28.9775466	25.86919545	25.61062635	25.77142741
Q9Y546;E7EP35;A6NL66	Q9Y546;E7EP35	Leucine-rich repeat-containing protein 42	LRRC42	sp|Q9Y546|LRC42_HUMAN Leucine-rich repeat-containing protein 42 OS=Homo sapiens OX=9606 GN=LRRC42 PE=1 SV=1;tr|E7EP35|E7EP35_HUMAN Leucine-rich repeat-containing protein 42 (Fragment) OS=Homo sapiens OX=9606 GN=LRRC42 PE=1 SV=1	26.92637455	27.17883153	27.12671928	25.62703187	25.31327178	24.92955322
Q9Y547;A6NIR2;X6R7Y7;A6NG08	Q9Y547;A6NIR2;X6R7Y7	Intraflagellar transport protein 25 homolog	HSPB11	sp|Q9Y547|IFT25_HUMAN Intraflagellar transport protein 25 homolog OS=Homo sapiens OX=9606 GN=HSPB11 PE=1 SV=1;tr|A6NIR2|A6NIR2_HUMAN Chromosome 1 open reading frame 41, isoform CRA_b OS=Homo sapiens OX=9606 GN=HSPB11 PE=1 SV=1;tr|X6R7Y7|X6R7Y7_HUMAN Intraf	28.21052904	28.20377843	28.2507439	28.2485741	28.12903102	28.74515739
Q9Y570;Q9Y570-4;Q9Y570-2;Q9Y570-3	Q9Y570;Q9Y570-4;Q9Y570-2	Protein phosphatase methylesterase 1	PPME1	sp|Q9Y570|PPME1_HUMAN Protein phosphatase methylesterase 1 OS=Homo sapiens OX=9606 GN=PPME1 PE=1 SV=3;sp|Q9Y570-4|PPME1_HUMAN Isoform 4 of Protein phosphatase methylesterase 1 OS=Homo sapiens OX=9606 GN=PPME1;sp|Q9Y570-2|PPME1_HUMAN Isoform 2 of Protein ph	30.18174853	30.31094694	30.34244387	30.65778673	30.62905746	31.0259762
Q9Y5A9;Q9Y5A9-2;S4R3V3;S4R3J8	Q9Y5A9;Q9Y5A9-2	YTH domain-containing family protein 2	YTHDF2	sp|Q9Y5A9|YTHD2_HUMAN YTH domain-containing family protein 2 OS=Homo sapiens OX=9606 GN=YTHDF2 PE=1 SV=2;sp|Q9Y5A9-2|YTHD2_HUMAN Isoform 2 of YTH domain-containing family protein 2 OS=Homo sapiens OX=9606 GN=YTHDF2	29.84415856	29.85532687	29.84743301	26.70898828	26.20377843	25.87206424
Q9Y5B0;Q9Y5B0-4;K7EJD2;A0A0J9YWB6;A0A0A0MR03;A0A0J9YWJ4;K7EPW4	Q9Y5B0;Q9Y5B0-4;K7EJD2;A0A0J9YWB6;A0A0A0MR03;A0A0J9YWJ4	RNA polymerase II subunit A C-terminal domain phosphatase	CTDP1	sp|Q9Y5B0|CTDP1_HUMAN RNA polymerase II subunit A C-terminal domain phosphatase OS=Homo sapiens OX=9606 GN=CTDP1 PE=1 SV=3;sp|Q9Y5B0-4|CTDP1_HUMAN Isoform 4 of RNA polymerase II subunit A C-terminal domain phosphatase OS=Homo sapiens OX=9606 GN=CTDP1;tr|K7	28.58573914	28.44434853	28.87739278	26.62867514	25.02695644	25.22936093
Q9Y5B6;Q9Y5B6-2;Q9Y5B6-4;Q9Y5B6-3	Q9Y5B6;Q9Y5B6-2	PAX3- and PAX7-binding protein 1	PAXBP1	sp|Q9Y5B6|PAXB1_HUMAN PAX3- and PAX7-binding protein 1 OS=Homo sapiens OX=9606 GN=PAXBP1 PE=1 SV=2;sp|Q9Y5B6-2|PAXB1_HUMAN Isoform 2 of PAX3- and PAX7-binding protein 1 OS=Homo sapiens OX=9606 GN=PAXBP1	27.65382965	27.88535761	27.30964663	26.12819253	25.92684852	25.99658258
Q9Y5B9;G3V5A4;G3V401;G3V2X0	Q9Y5B9	FACT complex subunit SPT16	SUPT16H	sp|Q9Y5B9|SP16H_HUMAN FACT complex subunit SPT16 OS=Homo sapiens OX=9606 GN=SUPT16H PE=1 SV=1	32.7709889	32.84683176	32.56501794	26.02861043	26.45233652	27.02453708
Q9Y5E4;A0A096LP94	Q9Y5E4	Protocadherin beta-5	PCDHB5	sp|Q9Y5E4|PCDB5_HUMAN Protocadherin beta-5 OS=Homo sapiens OX=9606 GN=PCDHB5 PE=2 SV=1	26.10237495	25.76154494	26.13582669	26.48260771	25.25821533	24.46379966
Q9Y5E7	Q9Y5E7	Protocadherin beta-2	PCDHB2	sp|Q9Y5E7|PCDB2_HUMAN Protocadherin beta-2 OS=Homo sapiens OX=9606 GN=PCDHB2 PE=1 SV=1	28.39108216	28.07694034	28.83529981	28.1350634	28.41582756	28.15470147
Q9Y5F9;Q9Y5F9-2;O60330;Q9Y5H2-3;Q9Y5H3;Q9Y5H2;Q9Y5G7;A0A087WUC2;Q9BR81;Q9Y5H4;Q9Y5F6;Q9Y5G5;A0A087WYB5;Q9Y5G9;Q9Y5H3-2;Q9Y5H2-2;O60330-2;Q9Y5G7-2	Q9Y5F9;Q9Y5F9-2	Protocadherin gamma-B6	PCDHGB6	sp|Q9Y5F9|PCDGI_HUMAN Protocadherin gamma-B6 OS=Homo sapiens OX=9606 GN=PCDHGB6 PE=2 SV=1;sp|Q9Y5F9-2|PCDGI_HUMAN Isoform 2 of Protocadherin gamma-B6 OS=Homo sapiens OX=9606 GN=PCDHGB6	27.35228675	27.07958748	27.5089974	27.51178944	27.52499704	27.85987967
Q9Y5J1;J3KSR7;J3QR85;J3QRG0;J3QLD6;F6VJE8	Q9Y5J1	U3 small nucleolar RNA-associated protein 18 homolog	UTP18	sp|Q9Y5J1|UTP18_HUMAN U3 small nucleolar RNA-associated protein 18 homolog OS=Homo sapiens OX=9606 GN=UTP18 PE=1 SV=3	29.86484612	29.76171929	29.73055871	26.16254484	25.31568222	25.91225362
Q9Y5J6;F2Z2B0	Q9Y5J6	Mitochondrial import inner membrane translocase subunit Tim10 B	TIMM10B	sp|Q9Y5J6|T10B_HUMAN Mitochondrial import inner membrane translocase subunit Tim10 B OS=Homo sapiens OX=9606 GN=TIMM10B PE=1 SV=1	26.50486735	27.1350634	26.35279187	24.78863285	26.88331953	26.74406679
Q9Y5J7;A0A1W2PRH9;A0A1W2PQS5;G3V502;G3V2F3	Q9Y5J7;A0A1W2PRH9;A0A1W2PQS5;G3V502;G3V2F3	Mitochondrial import inner membrane translocase subunit Tim9	TIMM9	sp|Q9Y5J7|TIM9_HUMAN Mitochondrial import inner membrane translocase subunit Tim9 OS=Homo sapiens OX=9606 GN=TIMM9 PE=1 SV=1;tr|A0A1W2PRH9|A0A1W2PRH9_HUMAN Mitochondrial import inner membrane translocase subunit Tim9 OS=Homo sapiens OX=9606 GN=TIMM9 PE=1 S	29.4640219	29.73679653	29.56403674	29.72461908	30.21500424	30.32109236
Q9Y5J9;G3XAN8;E9PIR3	Q9Y5J9;G3XAN8	Mitochondrial import inner membrane translocase subunit Tim8 B	TIMM8B	sp|Q9Y5J9|TIM8B_HUMAN Mitochondrial import inner membrane translocase subunit Tim8 B OS=Homo sapiens OX=9606 GN=TIMM8B PE=1 SV=1;tr|G3XAN8|G3XAN8_HUMAN Mitochondrial import inner membrane translocase subunit Tim8 B OS=Homo sapiens OX=9606 GN=TIMM8B PE=1 SV	27.85928728	28.0570337	27.814395	25.04429458	24.83112766	26.2247735
Q9Y5K6	Q9Y5K6	CD2-associated protein	CD2AP	sp|Q9Y5K6|CD2AP_HUMAN CD2-associated protein OS=Homo sapiens OX=9606 GN=CD2AP PE=1 SV=1	25.89210345	24.79203483	26.99927181	24.77334046	26.76787145	25.88515975
Q9Y5K8;G3V2S6;G3V2V6;H0YJH8;G3V559;G3V3T8;H0YJS0;G3V341;G3V5S7;H0YJ55	Q9Y5K8;G3V2S6;G3V2V6;H0YJH8;G3V559	V-type proton ATPase subunit D	ATP6V1D	sp|Q9Y5K8|VATD_HUMAN V-type proton ATPase subunit D OS=Homo sapiens OX=9606 GN=ATP6V1D PE=1 SV=1;tr|G3V2S6|G3V2S6_HUMAN V-type proton ATPase subunit D OS=Homo sapiens OX=9606 GN=ATP6V1D PE=1 SV=1;tr|G3V2V6|G3V2V6_HUMAN V-type proton ATPase subunit D OS=Hom	29.27259807	28.94080935	29.34557722	28.91979879	28.46392449	28.4399576
Q9Y5L0-3;Q9Y5L0;C9J7E5;Q9Y5L0-1;E9PFH4;Q9Y5L0-5	Q9Y5L0-3;Q9Y5L0;C9J7E5;Q9Y5L0-1;E9PFH4;Q9Y5L0-5	Transportin-3	TNPO3	sp|Q9Y5L0-3|TNPO3_HUMAN Isoform 3 of Transportin-3 OS=Homo sapiens OX=9606 GN=TNPO3;sp|Q9Y5L0|TNPO3_HUMAN Transportin-3 OS=Homo sapiens OX=9606 GN=TNPO3 PE=1 SV=3;tr|C9J7E5|C9J7E5_HUMAN Transportin-3 OS=Homo sapiens OX=9606 GN=TNPO3 PE=1 SV=1;sp|Q9Y5L0-1|T	30.73360019	30.84826912	30.86894239	30.82858204	30.97637249	31.2247528
Q9Y5L4;K7EIT2	Q9Y5L4;K7EIT2	Mitochondrial import inner membrane translocase subunit Tim13	TIMM13	sp|Q9Y5L4|TIM13_HUMAN Mitochondrial import inner membrane translocase subunit Tim13 OS=Homo sapiens OX=9606 GN=TIMM13 PE=1 SV=1;tr|K7EIT2|K7EIT2_HUMAN Mitochondrial import inner membrane translocase subunit Tim13 OS=Homo sapiens OX=9606 GN=TIMM13 PE=1 SV=1	29.72015641	30.05180645	29.72976493	29.55369362	29.77456311	30.47904153
Q9Y5M8;H7C4H2;C9J5Z8	Q9Y5M8;H7C4H2	Signal recognition particle receptor subunit beta	SRPRB	sp|Q9Y5M8|SRPRB_HUMAN Signal recognition particle receptor subunit beta OS=Homo sapiens OX=9606 GN=SRPRB PE=1 SV=3;tr|H7C4H2|H7C4H2_HUMAN Signal recognition particle receptor subunit beta (Fragment) OS=Homo sapiens OX=9606 GN=SRPRB PE=1 SV=1	29.96925279	30.10973542	29.86851562	28.56209053	28.83776771	28.57343969
Q9Y5P6;Q9Y5P6-2	Q9Y5P6;Q9Y5P6-2	Mannose-1-phosphate guanyltransferase beta	GMPPB	sp|Q9Y5P6|GMPPB_HUMAN Mannose-1-phosphate guanyltransferase beta OS=Homo sapiens OX=9606 GN=GMPPB PE=1 SV=2;sp|Q9Y5P6-2|GMPPB_HUMAN Isoform 2 of Mannose-1-phosphate guanyltransferase beta OS=Homo sapiens OX=9606 GN=GMPPB	29.34800723	29.14916282	29.49295199	29.17612269	28.7793463	29.14884776
Q9Y5Q8;Q9Y5Q8-3;Q9Y5Q8-2;Q5T7U1;H7BY84;Q5T7U4;Q5T7U0;H0Y5D2	Q9Y5Q8;Q9Y5Q8-3;Q9Y5Q8-2;Q5T7U1;H7BY84	General transcription factor 3C polypeptide 5	GTF3C5	sp|Q9Y5Q8|TF3C5_HUMAN General transcription factor 3C polypeptide 5 OS=Homo sapiens OX=9606 GN=GTF3C5 PE=1 SV=2;sp|Q9Y5Q8-3|TF3C5_HUMAN Isoform 3 of General transcription factor 3C polypeptide 5 OS=Homo sapiens OX=9606 GN=GTF3C5;sp|Q9Y5Q8-2|TF3C5_HUMAN Iso	29.1745997	29.14004681	28.95268736	26.3279653	24.76099974	25.06743519
Q9Y5Q9;A0A494C1S7;Q9Y5Q9-2;H7C0C0;H7C143;H7BZV8;F8WC64;H0YFI7	Q9Y5Q9;A0A494C1S7	General transcription factor 3C polypeptide 3	GTF3C3	sp|Q9Y5Q9|TF3C3_HUMAN General transcription factor 3C polypeptide 3 OS=Homo sapiens OX=9606 GN=GTF3C3 PE=1 SV=1;tr|A0A494C1S7|A0A494C1S7_HUMAN General transcription factor 3C polypeptide 3 OS=Homo sapiens OX=9606 GN=GTF3C3 PE=1 SV=1	30.63304832	30.57090928	30.80362777	24.68001045	25.89685127	26.39577252
Q9Y5R8;I3L3S0;I3L3V5;I3L1R8	Q9Y5R8;I3L3S0;I3L3V5	Trafficking protein particle complex subunit 1	TRAPPC1	sp|Q9Y5R8|TPPC1_HUMAN Trafficking protein particle complex subunit 1 OS=Homo sapiens OX=9606 GN=TRAPPC1 PE=1 SV=1;tr|I3L3S0|I3L3S0_HUMAN Trafficking protein particle complex subunit (Fragment) OS=Homo sapiens OX=9606 GN=TRAPPC1 PE=1 SV=1;tr|I3L3V5|I3L3V5_H	27.23890601	27.52215562	26.81945934	25.40563513	26.1511437	25.24223532
Q9Y5S2;A0A0U1RRC3;M0R333;Q09013-12;Q09013-10;Q09013-2;Q09013-8;Q09013-5;Q09013-7;Q09013-11;Q09013-15;Q09013;Q09013-16;Q09013-6;Q09013-1	Q9Y5S2	Serine/threonine-protein kinase MRCK beta	CDC42BPB	sp|Q9Y5S2|MRCKB_HUMAN Serine/threonine-protein kinase MRCK beta OS=Homo sapiens OX=9606 GN=CDC42BPB PE=1 SV=2	30.69702044	30.85675209	30.82524931	31.42161717	31.39820588	31.51610834
Q9Y5S9;Q9Y5S9-2;A0A0J9YW13	Q9Y5S9;Q9Y5S9-2	RNA-binding protein 8A	RBM8A	sp|Q9Y5S9|RBM8A_HUMAN RNA-binding protein 8A OS=Homo sapiens OX=9606 GN=RBM8A PE=1 SV=1;sp|Q9Y5S9-2|RBM8A_HUMAN Isoform 2 of RNA-binding protein 8A OS=Homo sapiens OX=9606 GN=RBM8A	29.75833948	29.98725772	30.22400524	26.65908066	24.9698835	26.83231464
Q9Y5V3;Q9Y5V3-2	Q9Y5V3;Q9Y5V3-2	Melanoma-associated antigen D1	MAGED1	sp|Q9Y5V3|MAGD1_HUMAN Melanoma-associated antigen D1 OS=Homo sapiens OX=9606 GN=MAGED1 PE=1 SV=3;sp|Q9Y5V3-2|MAGD1_HUMAN Isoform 2 of Melanoma-associated antigen D1 OS=Homo sapiens OX=9606 GN=MAGED1	27.32954262	27.47614669	27.58348131	24.63433189	26.47170389	24.10852686
Q9Y5X1;A0A087WVE4;A0A087WZW2	Q9Y5X1	Sorting nexin-9	SNX9	sp|Q9Y5X1|SNX9_HUMAN Sorting nexin-9 OS=Homo sapiens OX=9606 GN=SNX9 PE=1 SV=1	28.40084407	28.69288709	28.39067227	27.90155938	28.01132	28.19657406
Q9Y5X2;C9J8E6;C9J014;C9J271;C9JCB9;C9IYC5	Q9Y5X2	Sorting nexin-8	SNX8	sp|Q9Y5X2|SNX8_HUMAN Sorting nexin-8 OS=Homo sapiens OX=9606 GN=SNX8 PE=1 SV=1	26.01286558	25.94348905	25.91652242	25.57466157	25.23806993	26.47181656
Q9Y5X3;Q5QPE5;Q5QPE4;A0A087WUY5;U3KQL0;U3KQP5;Q9Y5X3-2	Q9Y5X3;Q5QPE5;Q5QPE4	Sorting nexin-5	SNX5	sp|Q9Y5X3|SNX5_HUMAN Sorting nexin-5 OS=Homo sapiens OX=9606 GN=SNX5 PE=1 SV=1;tr|Q5QPE5|Q5QPE5_HUMAN Sorting nexin-5 (Fragment) OS=Homo sapiens OX=9606 GN=SNX5 PE=1 SV=1;tr|Q5QPE4|Q5QPE4_HUMAN Sorting nexin-5 (Fragment) OS=Homo sapiens OX=9606 GN=SNX5 PE=	28.80171749	29.10519574	28.61030954	27.07459457	26.94257213	25.49109681
Q9Y5Y2;H3BNF0;H3BQR2;H3BNS4;B7Z6P0;H3BRK5;H3BMW1;H3BRE1	Q9Y5Y2;H3BNF0;H3BQR2;H3BNS4	Cytosolic Fe-S cluster assembly factor NUBP2	NUBP2	sp|Q9Y5Y2|NUBP2_HUMAN Cytosolic Fe-S cluster assembly factor NUBP2 OS=Homo sapiens OX=9606 GN=NUBP2 PE=1 SV=1;tr|H3BNF0|H3BNF0_HUMAN Cytosolic Fe-S cluster assembly factor NUBP2 OS=Homo sapiens OX=9606 GN=NUBP2 PE=1 SV=1;tr|H3BQR2|H3BQR2_HUMAN Cytosolic Fe	28.33103877	28.53367353	28.45806781	28.63564512	28.18607758	28.7831927
Q9Y5Z4;Q9Y5Z4-2;Q5THN1;C9IZA0	Q9Y5Z4;Q9Y5Z4-2	Heme-binding protein 2	HEBP2	sp|Q9Y5Z4|HEBP2_HUMAN Heme-binding protein 2 OS=Homo sapiens OX=9606 GN=HEBP2 PE=1 SV=1;sp|Q9Y5Z4-2|HEBP2_HUMAN Isoform 2 of Heme-binding protein 2 OS=Homo sapiens OX=9606 GN=HEBP2	27.88954119	27.74804028	27.86944257	29.22006556	29.57110826	29.30105686
Q9Y608;Q9Y608-2;Q9Y608-4;Q9Y608-5;C9JSU1;Q9Y608-3;C9JJC9;C9JC17;C9J321;C9J0U5	Q9Y608;Q9Y608-2;Q9Y608-4;Q9Y608-5	Leucine-rich repeat flightless-interacting protein 2	LRRFIP2	sp|Q9Y608|LRRF2_HUMAN Leucine-rich repeat flightless-interacting protein 2 OS=Homo sapiens OX=9606 GN=LRRFIP2 PE=1 SV=1;sp|Q9Y608-2|LRRF2_HUMAN Isoform 2 of Leucine-rich repeat flightless-interacting protein 2 OS=Homo sapiens OX=9606 GN=LRRFIP2;sp|Q9Y608-4	27.40997418	27.04843233	27.383851	27.74079006	28.65232585	27.52999333
Q9Y617;Q9Y617-2	Q9Y617;Q9Y617-2	Phosphoserine aminotransferase	PSAT1	sp|Q9Y617|SERC_HUMAN Phosphoserine aminotransferase OS=Homo sapiens OX=9606 GN=PSAT1 PE=1 SV=2;sp|Q9Y617-2|SERC_HUMAN Isoform 2 of Phosphoserine aminotransferase OS=Homo sapiens OX=9606 GN=PSAT1	32.14752619	32.13885749	32.03898183	31.4883141	31.59819203	30.92585128
Q9Y619;F2Z354;Q5VZD9	Q9Y619	Mitochondrial ornithine transporter 1	SLC25A15	sp|Q9Y619|ORNT1_HUMAN Mitochondrial ornithine transporter 1 OS=Homo sapiens OX=9606 GN=SLC25A15 PE=1 SV=1	26.25645116	26.28356784	26.43367636	26.26361407	26.6919226	25.71011599
Q9Y624;A0A087WY82;Q9Y624-2	Q9Y624;A0A087WY82;Q9Y624-2	Junctional adhesion molecule A	F11R	sp|Q9Y624|JAM1_HUMAN Junctional adhesion molecule A OS=Homo sapiens OX=9606 GN=F11R PE=1 SV=1;tr|A0A087WY82|A0A087WY82_HUMAN Junctional adhesion molecule A OS=Homo sapiens OX=9606 GN=F11R PE=1 SV=1;sp|Q9Y624-2|JAM1_HUMAN Isoform 2 of Junctional adhesion mo	28.37023569	28.48730805	28.24517723	27.18669158	25.80941096	24.82826389
Q9Y625;A0A087WT82	Q9Y625	Glypican-6;Secreted glypican-6	GPC6	sp|Q9Y625|GPC6_HUMAN Glypican-6 OS=Homo sapiens OX=9606 GN=GPC6 PE=1 SV=1	27.98733905	27.94887809	27.89694884	24.48871954	25.40285846	28.06527593
Q9Y639;Q9Y639-1;Q9UFM8;Q9Y639-4;Q9Y639-5;Q9Y639-3;H3BU51;H3BQ94	Q9Y639;Q9Y639-1;Q9UFM8;Q9Y639-4;Q9Y639-5;Q9Y639-3	Neuroplastin	NPTN;DKFZp566H1924	sp|Q9Y639|NPTN_HUMAN Neuroplastin OS=Homo sapiens OX=9606 GN=NPTN PE=1 SV=2;sp|Q9Y639-1|NPTN_HUMAN Isoform 1 of Neuroplastin OS=Homo sapiens OX=9606 GN=NPTN;tr|Q9UFM8|Q9UFM8_HUMAN Neuroplastin (Fragment) OS=Homo sapiens OX=9606 GN=NPTN PE=1 SV=2;sp|Q9Y639-	30.16110843	29.63960057	29.83653429	31.10193182	31.03288772	30.75350196
Q9Y657;Q5JUX0	Q9Y657	Spindlin-1	SPIN1	sp|Q9Y657|SPIN1_HUMAN Spindlin-1 OS=Homo sapiens OX=9606 GN=SPIN1 PE=1 SV=3	29.39854229	29.34278294	29.18765929	24.49853135	25.07502801	25.48830864
Q9Y673-2;Q9Y673	Q9Y673-2;Q9Y673	Dolichyl-phosphate beta-glucosyltransferase	ALG5	sp|Q9Y673-2|ALG5_HUMAN Isoform 2 of Dolichyl-phosphate beta-glucosyltransferase OS=Homo sapiens OX=9606 GN=ALG5;sp|Q9Y673|ALG5_HUMAN Dolichyl-phosphate beta-glucosyltransferase OS=Homo sapiens OX=9606 GN=ALG5 PE=1 SV=1	27.62477672	27.49289471	27.34942108	27.32156551	27.10439608	27.16729563
Q9Y676;A0A0G2JIC6	Q9Y676;A0A0G2JIC6	28S ribosomal protein S18b, mitochondrial	MRPS18B	sp|Q9Y676|RT18B_HUMAN 28S ribosomal protein S18b, mitochondrial OS=Homo sapiens OX=9606 GN=MRPS18B PE=1 SV=1;tr|A0A0G2JIC6|A0A0G2JIC6_HUMAN 28S ribosomal protein S18b, mitochondrial OS=Homo sapiens OX=9606 GN=MRPS18B PE=1 SV=1	29.03873333	28.97571675	29.05323159	25.08412184	25.25692374	27.77592911
Q9Y678;H0Y8X7;D6RG17;H0Y8G2	Q9Y678	Coatomer subunit gamma-1	COPG1	sp|Q9Y678|COPG1_HUMAN Coatomer subunit gamma-1 OS=Homo sapiens OX=9606 GN=COPG1 PE=1 SV=1	32.48007744	32.38244473	32.22630418	30.64125553	30.58396543	30.72995936
Q9Y679;Q9Y679-3	Q9Y679;Q9Y679-3	Ancient ubiquitous protein 1	AUP1	sp|Q9Y679|AUP1_HUMAN Ancient ubiquitous protein 1 OS=Homo sapiens OX=9606 GN=AUP1 PE=1 SV=2;sp|Q9Y679-3|AUP1_HUMAN Isoform 2 of Ancient ubiquitous protein 1 OS=Homo sapiens OX=9606 GN=AUP1	27.54369987	27.18801317	26.90930642	26.9680719	26.43289624	25.96987305
Q9Y680-3;Q9Y680;Q9Y680-1;H7BZJ4;F8WCU2;F8WBF2	Q9Y680-3;Q9Y680	Peptidyl-prolyl cis-trans isomerase FKBP7	FKBP7	sp|Q9Y680-3|FKBP7_HUMAN Isoform 3 of Peptidyl-prolyl cis-trans isomerase FKBP7 OS=Homo sapiens OX=9606 GN=FKBP7;sp|Q9Y680|FKBP7_HUMAN Peptidyl-prolyl cis-trans isomerase FKBP7 OS=Homo sapiens OX=9606 GN=FKBP7 PE=1 SV=2	27.48830452	27.75983202	28.09340588	26.42159309	25.52261692	26.85055103
Q9Y692-2;Q9Y692	Q9Y692-2;Q9Y692	Glucocorticoid modulatory element-binding protein 1	GMEB1	sp|Q9Y692-2|GMEB1_HUMAN Isoform 2 of Glucocorticoid modulatory element-binding protein 1 OS=Homo sapiens OX=9606 GN=GMEB1;sp|Q9Y692|GMEB1_HUMAN Glucocorticoid modulatory element-binding protein 1 OS=Homo sapiens OX=9606 GN=GMEB1 PE=1 SV=2	26.56210509	26.20534552	25.74383574	25.89052249	24.90232484	24.49506169
Q9Y696;A6PVS0;O15247	Q9Y696	Chloride intracellular channel protein 4	CLIC4	sp|Q9Y696|CLIC4_HUMAN Chloride intracellular channel protein 4 OS=Homo sapiens OX=9606 GN=CLIC4 PE=1 SV=4	31.20501452	31.24161325	31.13111823	31.10537061	30.73424648	31.10230736
Q9Y697-2;Q9Y697;Q9Y697-3;F2Z2E7;A2A2M1;F8WER8;F8WB23;Q8WV90;H7C0I5;H0YGN5	Q9Y697-2;Q9Y697;Q9Y697-3;F2Z2E7	Cysteine desulfurase, mitochondrial	NFS1	sp|Q9Y697-2|NFS1_HUMAN Isoform Cytoplasmic of Cysteine desulfurase, mitochondrial OS=Homo sapiens OX=9606 GN=NFS1;sp|Q9Y697|NFS1_HUMAN Cysteine desulfurase, mitochondrial OS=Homo sapiens OX=9606 GN=NFS1 PE=1 SV=3;sp|Q9Y697-3|NFS1_HUMAN Isoform 3 of Cystein	28.82929304	28.72864642	28.59512667	27.03894259	27.33415433	27.17216912
Q9Y6A4;H3BPA3	Q9Y6A4	Cilia- and flagella-associated protein 20	CFAP20	sp|Q9Y6A4|CFA20_HUMAN Cilia- and flagella-associated protein 20 OS=Homo sapiens OX=9606 GN=CFAP20 PE=1 SV=1	27.66952568	27.67855308	27.4439535	27.69895853	27.12218343	27.19957246
Q9Y6B6;D6RD69;Q9H029;D6R9R5;D6RDB2;D6RAA2	Q9Y6B6;D6RD69;Q9H029;D6R9R5	GTP-binding protein SAR1b	SAR1B;DKFZp434B2017	sp|Q9Y6B6|SAR1B_HUMAN GTP-binding protein SAR1b OS=Homo sapiens OX=9606 GN=SAR1B PE=1 SV=1;tr|D6RD69|D6RD69_HUMAN GTP-binding protein SAR1b (Fragment) OS=Homo sapiens OX=9606 GN=SAR1B PE=1 SV=1;tr|Q9H029|Q9H029_HUMAN GTP-binding protein SAR1b OS=Homo sapie	28.27945564	28.18909785	28.28445066	27.84900032	27.68638928	27.82977692
Q9Y6C9	Q9Y6C9	Mitochondrial carrier homolog 2	MTCH2	sp|Q9Y6C9|MTCH2_HUMAN Mitochondrial carrier homolog 2 OS=Homo sapiens OX=9606 GN=MTCH2 PE=1 SV=1	32.75551293	32.38961626	32.62193765	32.88230671	32.4121316	32.48450178
Q9Y6D5	Q9Y6D5	Brefeldin A-inhibited guanine nucleotide-exchange protein 2	ARFGEF2	sp|Q9Y6D5|BIG2_HUMAN Brefeldin A-inhibited guanine nucleotide-exchange protein 2 OS=Homo sapiens OX=9606 GN=ARFGEF2 PE=1 SV=3	27.7756152	28.39689008	27.97880157	27.53311653	27.88011102	27.40827428
Q9Y6D6;E5RIF2;E5RHL7;E5RHZ1;E5RJN9	Q9Y6D6;E5RIF2	Brefeldin A-inhibited guanine nucleotide-exchange protein 1	ARFGEF1	sp|Q9Y6D6|BIG1_HUMAN Brefeldin A-inhibited guanine nucleotide-exchange protein 1 OS=Homo sapiens OX=9606 GN=ARFGEF1 PE=1 SV=2;tr|E5RIF2|E5RIF2_HUMAN Brefeldin A-inhibited guanine nucleotide-exchange protein 1 (Fragment) OS=Homo sapiens OX=9606 GN=ARFGEF1 P	30.61421209	30.69967017	30.66033942	30.46781579	30.69353526	30.52168774
Q9Y6D9;Q9Y6D9-3;C9JIR0;C9JJ38;C9JX80;C9JKI7;C9J9H5	Q9Y6D9;Q9Y6D9-3	Mitotic spindle assembly checkpoint protein MAD1	MAD1L1	sp|Q9Y6D9|MD1L1_HUMAN Mitotic spindle assembly checkpoint protein MAD1 OS=Homo sapiens OX=9606 GN=MAD1L1 PE=1 SV=2;sp|Q9Y6D9-3|MD1L1_HUMAN Isoform 2 of Mitotic spindle assembly checkpoint protein MAD1 OS=Homo sapiens OX=9606 GN=MAD1L1	28.63661339	28.4710376	28.96046919	25.03943849	25.2502577	25.8609814
Q9Y6G9;E9PHI6;C9JGM7;C9JLW1	Q9Y6G9;E9PHI6	Cytoplasmic dynein 1 light intermediate chain 1	DYNC1LI1	sp|Q9Y6G9|DC1L1_HUMAN Cytoplasmic dynein 1 light intermediate chain 1 OS=Homo sapiens OX=9606 GN=DYNC1LI1 PE=1 SV=3;tr|E9PHI6|E9PHI6_HUMAN Dynein light intermediate chain OS=Homo sapiens OX=9606 GN=DYNC1LI1 PE=1 SV=1	32.08401187	32.10774172	32.18192621	32.66955524	32.66121055	32.70956354
Q9Y6H1	Q9Y6H1	Coiled-coil-helix-coiled-coil-helix domain-containing protein 2	CHCHD2	sp|Q9Y6H1|CHCH2_HUMAN Coiled-coil-helix-coiled-coil-helix domain-containing protein 2 OS=Homo sapiens OX=9606 GN=CHCHD2 PE=1 SV=1	28.30212521	27.83978103	28.33960104	27.13143719	27.17683604	26.04245768
Q9Y6I3;Q9Y6I3-1;Q9Y6I3-3;K7EMP4	Q9Y6I3;Q9Y6I3-1;Q9Y6I3-3	Epsin-1	EPN1	sp|Q9Y6I3|EPN1_HUMAN Epsin-1 OS=Homo sapiens OX=9606 GN=EPN1 PE=1 SV=2;sp|Q9Y6I3-1|EPN1_HUMAN Isoform 2 of Epsin-1 OS=Homo sapiens OX=9606 GN=EPN1;sp|Q9Y6I3-3|EPN1_HUMAN Isoform 3 of Epsin-1 OS=Homo sapiens OX=9606 GN=EPN1	28.97921056	28.97967394	28.14802343	30.11793046	30.30378068	29.99940624
Q9Y6K8-3;Q9Y6K8;Q9Y6K8-2;H0YEZ1;E9PQQ8	Q9Y6K8-3;Q9Y6K8;Q9Y6K8-2	Adenylate kinase isoenzyme 5	AK5	sp|Q9Y6K8-3|KAD5_HUMAN Isoform 3 of Adenylate kinase isoenzyme 5 OS=Homo sapiens OX=9606 GN=AK5;sp|Q9Y6K8|KAD5_HUMAN Adenylate kinase isoenzyme 5 OS=Homo sapiens OX=9606 GN=AK5 PE=1 SV=2;sp|Q9Y6K8-2|KAD5_HUMAN Isoform 2 of Adenylate kinase isoenzyme 5 OS=H	25.80972986	26.04458139	25.8008231	26.04624792	26.52587824	26.14191847
Q9Y6M4-4;Q9Y6M4-3;Q9Y6M4;Q9Y6M4-2;Q9Y6M4-5;Q9Y6M4-6;A0A0U1RQK2;H0YBN6;A0A0U1RR14;A0A087WZK4;A0A087WW97;A0A0U1RQH9	Q9Y6M4-4;Q9Y6M4-3;Q9Y6M4;Q9Y6M4-2;Q9Y6M4-5;Q9Y6M4-6	Casein kinase I isoform gamma-3	CSNK1G3	sp|Q9Y6M4-4|KC1G3_HUMAN Isoform 4 of Casein kinase I isoform gamma-3 OS=Homo sapiens OX=9606 GN=CSNK1G3;sp|Q9Y6M4-3|KC1G3_HUMAN Isoform 3 of Casein kinase I isoform gamma-3 OS=Homo sapiens OX=9606 GN=CSNK1G3;sp|Q9Y6M4|KC1G3_HUMAN Casein kinase I isoform ga	26.81750893	26.57389469	27.29824049	28.29083495	27.60406463	27.72194965
Q9Y6M5	Q9Y6M5	Zinc transporter 1	SLC30A1	sp|Q9Y6M5|ZNT1_HUMAN Zinc transporter 1 OS=Homo sapiens OX=9606 GN=SLC30A1 PE=1 SV=3	27.26713757	26.88343607	26.36891284	27.3661134	27.53304225	27.48308459
Q9Y6M7-13;Q9Y6M7-6;Q9Y6M7-7;Q9Y6M7-9;Q9Y6M7-8;Q9Y6M7-2;E9PFN4;Q9Y6M7-12;Q9Y6M7-4;Q9Y6M7-3;Q9Y6M7;A0A0A0MST8;C9JRP1;Q9Y6M7-14;Q9Y6M7-11;Q9Y6M7-10;Q9Y6M7-5;H7C3C4	Q9Y6M7-13;Q9Y6M7-6;Q9Y6M7-7;Q9Y6M7-9;Q9Y6M7-8;Q9Y6M7-2;E9PFN4;Q9Y6M7-12;Q9Y6M7-4;Q9Y6M7-3;Q9Y6M7;A0A0A0MST8;C9JRP1;Q9Y6M7-14;Q9Y6M7-11;Q9Y6M7-10;Q9Y6M7-5;H7C3C4	Sodium bicarbonate cotransporter 3;Anion exchange protein	SLC4A7	sp|Q9Y6M7-13|S4A7_HUMAN Isoform 13 of Sodium bicarbonate cotransporter 3 OS=Homo sapiens OX=9606 GN=SLC4A7;sp|Q9Y6M7-6|S4A7_HUMAN Isoform 6 of Sodium bicarbonate cotransporter 3 OS=Homo sapiens OX=9606 GN=SLC4A7;sp|Q9Y6M7-7|S4A7_HUMAN Isoform 7 of Sodium b	28.86944257	29.07451802	28.83566123	29.04213018	29.27721776	29.12831822
Q9Y6M9;E9PH64;A0A3B3IT57;E7EWZ0;E9PF49	Q9Y6M9;E9PH64;A0A3B3IT57;E7EWZ0;E9PF49	NADH dehydrogenase [ubiquinone] 1 beta subcomplex subunit 9	NDUFB9	sp|Q9Y6M9|NDUB9_HUMAN NADH dehydrogenase [ubiquinone] 1 beta subcomplex subunit 9 OS=Homo sapiens OX=9606 GN=NDUFB9 PE=1 SV=3;tr|E9PH64|E9PH64_HUMAN NADH dehydrogenase [ubiquinone] 1 beta subcomplex subunit 9 OS=Homo sapiens OX=9606 GN=NDUFB9 PE=1 SV=1;tr|	30.32549524	30.35520976	30.32442261	29.51152556	29.43753887	29.56832005
Q9Y6N1;B4DI26;Q9Y6N1-2;I3L4E7	Q9Y6N1;B4DI26;Q9Y6N1-2	Cytochrome c oxidase assembly protein COX11, mitochondrial	COX11	sp|Q9Y6N1|COX11_HUMAN Cytochrome c oxidase assembly protein COX11, mitochondrial OS=Homo sapiens OX=9606 GN=COX11 PE=1 SV=3;tr|B4DI26|B4DI26_HUMAN Cytochrome c oxidase assembly protein COX11, mitochondrial OS=Homo sapiens OX=9606 GN=COX11 PE=1 SV=1;sp|Q9Y6	25.71371499	26.2807215	26.85554965	26.31763798	26.41930328	25.47311487
Q9Y6N7-4;Q9Y6N7;Q9Y6N7-2;Q9Y6N7-3;A0A087WTM1;Q9Y6N7-5;A0A0A0MSX4;Q9Y6N7-6;A0A087WZ85;H7C4Y7;H7C545	Q9Y6N7-4;Q9Y6N7;Q9Y6N7-2;Q9Y6N7-3;A0A087WTM1;Q9Y6N7-5;A0A0A0MSX4;Q9Y6N7-6;A0A087WZ85	Roundabout homolog 1	ROBO1	sp|Q9Y6N7-4|ROBO1_HUMAN Isoform 4 of Roundabout homolog 1 OS=Homo sapiens OX=9606 GN=ROBO1;sp|Q9Y6N7|ROBO1_HUMAN Roundabout homolog 1 OS=Homo sapiens OX=9606 GN=ROBO1 PE=1 SV=1;sp|Q9Y6N7-2|ROBO1_HUMAN Isoform 2 of Roundabout homolog 1 OS=Homo sapiens OX=96	28.5035866	28.39844036	28.52712444	29.66370207	29.73287276	30.00504072
Q9Y6N8;D6RJG0	Q9Y6N8;D6RJG0	Cadherin-10	CDH10	sp|Q9Y6N8|CAD10_HUMAN Cadherin-10 OS=Homo sapiens OX=9606 GN=CDH10 PE=1 SV=2;tr|D6RJG0|D6RJG0_HUMAN Cadherin-10 OS=Homo sapiens OX=9606 GN=CDH10 PE=1 SV=1	25.3612447	25.49350563	25.39969568	26.14806224	26.82553744	26.36369284
Q9Y6Q5;K7EPR4;K7EJJ1;K7EMG5;K7ERH5;K7EL08;K7EK69	Q9Y6Q5;K7EPR4	AP-1 complex subunit mu-2	AP1M2	sp|Q9Y6Q5|AP1M2_HUMAN AP-1 complex subunit mu-2 OS=Homo sapiens OX=9606 GN=AP1M2 PE=1 SV=4;tr|K7EPR4|K7EPR4_HUMAN AP-1 complex subunit mu-2 (Fragment) OS=Homo sapiens OX=9606 GN=AP1M2 PE=1 SV=1	26.99905671	27.55632748	26.92354384	24.48818614	26.84955522	25.85698898
Q9Y6V0;Q9Y6V0-6;E9PE96;Q9Y6V0-3;H7C261;H7C114	Q9Y6V0;Q9Y6V0-6	Protein piccolo	PCLO	sp|Q9Y6V0|PCLO_HUMAN Protein piccolo OS=Homo sapiens OX=9606 GN=PCLO PE=1 SV=5;sp|Q9Y6V0-6|PCLO_HUMAN Isoform 6 of Protein piccolo OS=Homo sapiens OX=9606 GN=PCLO	27.55017431	28.19432117	28.5282056	31.25236912	31.80539714	31.40603503
Q9Y6V7;Q9Y6V7-2;M0R1S3;M0QZC0;M0R0K1;M0QXD4	Q9Y6V7	Probable ATP-dependent RNA helicase DDX49	DDX49	sp|Q9Y6V7|DDX49_HUMAN Probable ATP-dependent RNA helicase DDX49 OS=Homo sapiens OX=9606 GN=DDX49 PE=1 SV=1	28.68648947	28.84702972	28.998734	29.64273649	29.48371889	29.72871128
Q9Y6W3;H7C1B7;F8WCZ1;F8WDQ3	Q9Y6W3	Calpain-7	CAPN7	sp|Q9Y6W3|CAN7_HUMAN Calpain-7 OS=Homo sapiens OX=9606 GN=CAPN7 PE=1 SV=1	27.33287478	27.0431216	26.62380046	27.63803005	28.33607153	27.6547858
Q9Y6W5;Q9Y6W5-2	Q9Y6W5;Q9Y6W5-2	Wiskott-Aldrich syndrome protein family member 2	WASF2	sp|Q9Y6W5|WASF2_HUMAN Wiskott-Aldrich syndrome protein family member 2 OS=Homo sapiens OX=9606 GN=WASF2 PE=1 SV=3;sp|Q9Y6W5-2|WASF2_HUMAN Isoform 2 of Wiskott-Aldrich syndrome protein family member 2 OS=Homo sapiens OX=9606 GN=WASF2	26.66749685	26.71187867	26.4589361	25.32629449	25.97768139	24.06500322
Q9Y6X4;D6RB01;D6R953;D6RC41;D6RFI5;Q9Y6X4-2	Q9Y6X4;D6RB01	Soluble lamin-associated protein of 75 kDa	FAM169A	sp|Q9Y6X4|F169A_HUMAN Soluble lamin-associated protein of 75 kDa OS=Homo sapiens OX=9606 GN=FAM169A PE=1 SV=2;tr|D6RB01|D6RB01_HUMAN Soluble lamin-associated protein of 75 kDa OS=Homo sapiens OX=9606 GN=FAM169A PE=1 SV=1	29.43009869	29.3567425	29.74498102	25.31579257	25.29806356	24.85957031
Q9Y6X5	Q9Y6X5	Bis(5-adenosyl)-triphosphatase ENPP4	ENPP4	sp|Q9Y6X5|ENPP4_HUMAN Bis(5-adenosyl)-triphosphatase ENPP4 OS=Homo sapiens OX=9606 GN=ENPP4 PE=1 SV=3	27.3595099	27.22241684	27.27488755	24.99681762	27.23303713	25.20414848
Q9Y6X9;Q9Y6X9-2;H7C1V1;H7C3M1	Q9Y6X9;Q9Y6X9-2	MORC family CW-type zinc finger protein 2	MORC2	sp|Q9Y6X9|MORC2_HUMAN ATPase MORC2 OS=Homo sapiens OX=9606 GN=MORC2 PE=1 SV=2;sp|Q9Y6X9-2|MORC2_HUMAN Isoform 2 of ATPase MORC2 OS=Homo sapiens OX=9606 GN=MORC2	27.34638063	27.21771044	27.70219943	25.2191951	25.88590408	25.68634119
Q9Y6Y0;H0Y5Y2;X6R674	Q9Y6Y0	Influenza virus NS1A-binding protein	IVNS1ABP	sp|Q9Y6Y0|NS1BP_HUMAN Influenza virus NS1A-binding protein OS=Homo sapiens OX=9606 GN=IVNS1ABP PE=1 SV=3	28.78531477	28.78253672	28.47080494	27.40169866	24.91779391	25.04522174
Q9Y6Y8;Q9Y6Y8-2;A0A0C4DH82;H7C0V8;H7C4C4	Q9Y6Y8;Q9Y6Y8-2	SEC23-interacting protein	SEC23IP	sp|Q9Y6Y8|S23IP_HUMAN SEC23-interacting protein OS=Homo sapiens OX=9606 GN=SEC23IP PE=1 SV=1;sp|Q9Y6Y8-2|S23IP_HUMAN Isoform 2 of SEC23-interacting protein OS=Homo sapiens OX=9606 GN=SEC23IP	30.23580579	30.46314498	30.50890298	25.95329257	27.12691617	27.37268681
R4GMR5;P48556;K7EJR3;K7EJC1;K7ERW6;K7ENY6	R4GMR5;P48556;K7EJR3;K7EJC1	26S proteasome non-ATPase regulatory subunit 8	PSMD8	tr|R4GMR5|R4GMR5_HUMAN 26S proteasome non-ATPase regulatory subunit 8 OS=Homo sapiens OX=9606 GN=PSMD8 PE=1 SV=1;sp|P48556|PSMD8_HUMAN 26S proteasome non-ATPase regulatory subunit 8 OS=Homo sapiens OX=9606 GN=PSMD8 PE=1 SV=2;tr|K7EJR3|K7EJR3_HUMAN 26S prot	31.18275507	31.1212696	31.38319182	30.54719821	30.21407788	30.3878203
R4GNH3;E9PN50	R4GNH3;E9PN50		PSMC3	tr|R4GNH3|R4GNH3_HUMAN 26S proteasome regulatory subunit 6A OS=Homo sapiens OX=9606 GN=PSMC3 PE=1 SV=1;tr|E9PN50|E9PN50_HUMAN 26S proteasome regulatory subunit 6A (Fragment) OS=Homo sapiens OX=9606 GN=PSMC3 PE=1 SV=9	32.51899451	32.37396784	32.55190296	31.90048731	31.97486932	31.7774506
R9WNI0	R9WNI0		FMR1	tr|R9WNI0|R9WNI0_HUMAN Fragile X mental retardation 1 OS=Homo sapiens OX=9606 GN=FMR1 PE=1 SV=1	27.93708084	27.88593939	27.69955434	24.48991211	24.50606094	24.65680207
S4R3H4;E7EQT4;Q9UKV3;Q9UKV3-3;Q9UKV3-2;G3V3T3	S4R3H4;E7EQT4;Q9UKV3;Q9UKV3-3;Q9UKV3-2	Apoptotic chromatin condensation inducer in the nucleus	ACIN1	tr|S4R3H4|S4R3H4_HUMAN Apoptotic chromatin condensation inducer in the nucleus OS=Homo sapiens OX=9606 GN=ACIN1 PE=1 SV=1;tr|E7EQT4|E7EQT4_HUMAN Apoptotic chromatin condensation inducer in the nucleus OS=Homo sapiens OX=9606 GN=ACIN1 PE=1 SV=2;sp|Q9UKV3|AC	31.19536592	31.08967329	31.08916814	25.44752783	24.40989364	29.01286558
S4R3N1;Q9Y3A3-2;B4DM50	S4R3N1;Q9Y3A3-2	MOB-like protein phocein	HSPE1-MOB4;MOB4	tr|S4R3N1|S4R3N1_HUMAN HSPE1-MOB4 readthrough OS=Homo sapiens OX=9606 GN=HSPE1-MOB4 PE=3 SV=1;sp|Q9Y3A3-2|PHOCN_HUMAN Isoform 2 of MOB-like protein phocein OS=Homo sapiens OX=9606 GN=MOB4	32.82321939	32.74097497	32.79556121	32.1802967	32.51295748	32.06730991
X6RLX0;Q8IUD2;G8JLD3;Q8IUD2-3;Q8IUD2-2;Q8IUD2-5;K7EPP6;K7EPD6;K7EIZ7;K7EKH8;K7EP25	X6RLX0;Q8IUD2;G8JLD3;Q8IUD2-3;Q8IUD2-2;Q8IUD2-5	ELKS/Rab6-interacting/CAST family member 1	ERC1	tr|X6RLX0|X6RLX0_HUMAN ELKS/Rab6-interacting/CAST family member 1 OS=Homo sapiens OX=9606 GN=ERC1 PE=1 SV=1;sp|Q8IUD2|RB6I2_HUMAN ELKS/Rab6-interacting/CAST family member 1 OS=Homo sapiens OX=9606 GN=ERC1 PE=1 SV=1;tr|G8JLD3|G8JLD3_HUMAN ELKS/Rab6-interact	30.29098871	30.37482296	30.14175285	32.36572764	32.24394105	32.35969316
