## Supplementary material for "Neuromuscular dysfunction in patient-derived FUS^R244RR^-ALS iPSC model via axonal downregulation of neuromuscular junction proteins": Table S3 (part 1 of 3)

gene_id	gene_name	baseMean	log2FoldChange	lfcSE	stat	pvalue	padj
ENSG00000121410	A1BG	6.288215829	-1.713107067	1.037104214	-1.651817671	0.098571725	0.180478581
ENSG00000268895	A1BG-AS1	24.71129689	-0.813629374	0.473578994	-1.718043632	0.085788657	0.1614719
ENSG00000148584	A1CF	1.344121125	-2.6864818	2.440293998	-1.100884484	0.270946936	NA
ENSG00000175899	A2M	6902.875532	-1.877552418	0.083928326	-22.37090277	7.55915392634747e-111	4.06942908464487e-109
ENSG00000245105	A2M-AS1	23.27177279	-0.469059897	0.471547613	-0.994724359	0.319870344	0.448433438
ENSG00000166535	A2ML1	2.960794231	-2.655363439	1.829498475	-1.451416044	0.146664045	0.245650077
ENSG00000256661	A2ML1-AS1	0.133932898	0.62491507	4.044820558	0.1544976	0.877217403	NA
ENSG00000256904	A2ML1-AS2	0.161677906	0.38798534	4.024233915	0.096412224	0.923193184	NA
ENSG00000256069	A2MP1	1.824923701	-1.81280555	1.879622724	-0.964451816	0.334819455	0.463581511
ENSG00000184389	A3GALT2	1.138350595	-2.449816267	2.051614101	-1.194092137	0.232441929	NA
ENSG00000128274	A4GALT	47.75285728	0.317298948	0.333522836	0.951355991	0.341423693	0.470225306
ENSG00000118017	A4GNT	0.308658272	-0.55904055	3.905145868	-0.143154845	0.886167891	NA
ENSG00000094914	AAAS	163.6486197	-0.190232751	0.172278694	-1.104215194	0.2694998	0.39390447
ENSG00000081760	AACS	185.4407116	-0.637190001	0.166972927	-3.816127636	0.000135562	0.00048307
ENSG00000250420	AACSP1	3.111247157	-0.857247378	1.292659874	-0.663165459	0.507224591	0.628271098
ENSG00000114771	AADAC	0.309483309	-0.562692654	3.901928885	-0.144208844	0.885335557	NA
ENSG00000197953	AADACL2	0.443416207	-1.086182533	3.395569441	-0.319882291	0.749057563	NA
ENSG00000242908	AADACL2-AS1	0.334832245	-0.690377181	3.962853964	-0.174212118	0.861698763	NA
ENSG00000188984	AADACL3	0.565872673	-1.435033186	3.91720051	-0.366341519	0.714110252	NA
ENSG00000109576	AADAT	152.1291527	-0.286698239	0.184228716	-1.556208198	0.119658593	0.209849256
ENSG00000103591	AAGAB	672.5537408	0.492364691	0.121266872	4.060174727	4.90360064082348e-05	0.000184834
ENSG00000115977	AAK1	1153.660192	-0.475469058	0.090342575	-5.26295669	1.41756980916202e-07	7.01612502831653e-07
ENSG00000087884	AAMDC	10.07260098	-0.233033265	0.7050459	-0.330522119	0.741005483	0.821238702
ENSG00000127837	AAMP	373.3694861	-0.41548762	0.156178052	-2.660345764	0.007806047	0.02046785
ENSG00000129673	AANAT	2.969419964	0.769807769	1.16700824	0.659642102	0.50948353	0.630215465
ENSG00000131043	AAR2	181.8237757	-0.801185467	0.180970495	-4.427160727	9.54815863505978e-06	3.91492399717292e-05
ENSG00000205002	AARD	6.794562069	-1.047290467	0.895921624	-1.16895322	0.242422479	0.362609059
ENSG00000090861	AARS	868.8781023	-0.595064423	0.091243087	-6.521748056	6.94926750478724e-11	4.43103267713832e-10
ENSG00000124608	AARS2	151.9049956	0.180283708	0.178735663	1.008661089	0.313137199	0.441385518
ENSG00000266967	AARSD1	4.016482398	-3.180309178	1.460303785	-2.17784081	0.02941789	0.066110582
ENSG00000249038	AARSP1	0.147805402	0.502863753	4.033807753	0.1246623	0.900790905	NA
ENSG00000157426	AASDH	176.9336188	-0.238516696	0.179485218	-1.328893257	0.183883189	0.292579017
ENSG00000149313	AASDHPPT	1700.566202	-0.867325272	0.07565167	-11.46472079	1.98398396589713e-30	2.88126675650866e-29
ENSG00000008311	AASS	236.0844592	1.220879434	0.201166757	6.068991966	1.2871558451362e-09	7.52895436493865e-09
ENSG00000215458	AATBC	0.738658703	0.074540245	2.609410526	0.028565933	0.977210783	NA
ENSG00000275700	AATF	200.3048372	0.798762107	0.197749967	4.039252791	5.36217497071668e-05	0.00020099
ENSG00000181409	AATK	43.54405912	-0.433153351	0.379918303	-1.140122355	0.25423533	0.376232641
ENSG00000281376	ABALON	0.293960731	-0.493259841	3.928786065	-0.125550191	0.900087993	NA
ENSG00000183044	ABAT	175.7397105	-0.181192778	0.200436886	-0.903989187	0.366001135	0.495524436
ENSG00000283544	ABBA01000935.2	5.710301531	0.516487945	0.878441325	0.587959525	0.55655946	0.672071801
ENSG00000287889	ABBA01031666.1	0.133932898	0.62491507	4.044820558	0.1544976	0.877217403	NA
ENSG00000165029	ABCA1	851.0756247	-0.160526665	0.099511187	-1.613151938	0.106711502	0.192079108
ENSG00000154263	ABCA10	68.02773979	0.297016544	0.28197399	1.053347313	0.292181842	0.418615376
ENSG00000251595	ABCA11P	7.332938162	0.096550185	0.77750629	0.124179297	0.901173314	0.937684725
ENSG00000144452	ABCA12	8.882867803	-0.48501198	0.91555226	-0.529748001	0.596286662	0.705251265
ENSG00000179869	ABCA13	16.91506904	0.462633511	0.577473074	0.801134341	0.423053877	0.549933476
ENSG00000238098	ABCA17P	5.046142544	-1.282868425	1.187102127	-1.080672333	0.279842894	0.405524474
ENSG00000107331	ABCA2	158.2024527	-0.067901853	0.230858489	-0.294127597	0.768660404	0.843112446
ENSG00000167972	ABCA3	677.1309124	0.158372936	0.114806436	1.37947785	0.167747471	0.272966764
ENSG00000198691	ABCA4	5.319618241	-0.065984614	0.993042304	-0.066446931	0.947022007	0.969095595
ENSG00000154265	ABCA5	484.9403706	-1.066877062	0.150921661	-7.069078455	1.55965956594298e-12	1.09934527811517e-11
ENSG00000154262	ABCA6	43.36037237	0.057699379	0.332112221	0.173734585	0.862074056	0.909936581
ENSG00000064687	ABCA7	86.24188057	-0.157750733	0.238841847	-0.660481967	0.508944587	0.629840192
ENSG00000141338	ABCA8	4.080129351	-1.370201465	1.43436327	-0.955268093	0.339442139	0.46812629
ENSG00000154258	ABCA9	23.39685229	-0.935446015	0.532546129	-1.756553967	0.078993865	0.15104556
ENSG00000231749	ABCA9-AS1	0.52425516	-1.326748127	3.214611315	-0.412724276	0.679808637	NA
ENSG00000085563	ABCB1	9.286542563	0.161243259	0.764214536	0.210992138	0.832893406	0.890757706
ENSG00000135776	ABCB10	168.6916183	-0.484478932	0.182198828	-2.659067223	0.007835733	0.02053573
ENSG00000274099	ABCB10P1	1.535295589	-1.479712183	1.8937314	-0.781373844	0.43458265	0.560284127
ENSG00000261524	ABCB10P3	1.22581228	-1.022711488	2.011137681	-0.508523856	0.611086014	NA
ENSG00000260053	ABCB10P4	1.226637317	-1.023351494	1.97631796	-0.517807112	0.604592856	NA
ENSG00000073734	ABCB11	1.842202312	-3.138063212	2.022937014	-1.551241186	0.120843896	0.211443867
ENSG00000005471	ABCB4	1.757418688	-1.745688923	1.724161149	-1.012485941	0.311305766	0.439691474
ENSG00000004846	ABCB5	1.170141749	-2.480956474	2.274369944	-1.090832422	0.275346627	NA
ENSG00000115657	ABCB6	4.845634472	-2.417808994	1.328561889	-1.8198693	0.068778911	0.134983282
ENSG00000131269	ABCB7	217.8543361	-0.185292809	0.18037112	-1.027286454	0.304285599	0.432276324
ENSG00000197150	ABCB8	165.963651	0.087516716	0.199535945	0.438601257	0.660950486	0.758162974
ENSG00000150967	ABCB9	110.4624748	-0.555018156	0.251166118	-2.209765231	0.02712146	0.061588262
ENSG00000103222	ABCC1	169.8681996	0.870012963	0.209655512	4.149726163	3.32873254117107e-05	0.000128287
ENSG00000124574	ABCC10	101.559962	-0.590108039	0.228863282	-2.578430378	0.00992503	0.025470397
ENSG00000121270	ABCC11	4.061855449	-1.319111834	1.2310707	-1.071515904	0.283937523	0.40968177
ENSG00000140798	ABCC12	1.621365932	-1.640692115	1.843474893	-0.889999708	0.373466043	0.50294291
ENSG00000243064	ABCC13	3.045869282	-3.865233248	1.644363254	-2.350595734	0.018743385	0.044821706
ENSG00000023839	ABCC2	7.607439273	-0.550792835	0.889363751	-0.619311091	0.535711439	0.653157019
ENSG00000108846	ABCC3	3.782052875	-3.074789097	1.539118457	-1.997759876	0.045742699	0.096085223
ENSG00000125257	ABCC4	200.8644317	1.070909285	0.16326782	6.559218377	5.40905418606292e-11	3.47102613155781e-10
ENSG00000114770	ABCC5	647.6545146	-1.917196391	0.151638361	-12.64321495	1.21963082697667e-36	2.09188854029698e-35
ENSG00000091262	ABCC6	2.557710975	-2.409202876	1.789076316	-1.346618282	0.178103203	0.28568694
ENSG00000256340	ABCC6P1	1.608963808	-0.07252062	2.073373834	-0.034977108	0.972097995	0.984339773
ENSG00000006071	ABCC8	77.17101123	-1.215129468	0.271261431	-4.479551193	7.48001494582837e-06	3.10986661465815e-05
ENSG00000069431	ABCC9	6.178343809	-1.585541733	1.032976399	-1.534925419	0.124802149	0.21680456
ENSG00000101986	ABCD1	40.18752288	0.554004439	0.337543891	1.64128119	0.100739059	0.183803527
ENSG00000173208	ABCD2	24.30564089	-1.594277638	0.507043965	-3.144259171	0.001665079	0.005010437
ENSG00000117528	ABCD3	622.5572825	0.719066998	0.102658371	7.004465301	2.47930858108653e-12	1.72783323762717e-11
ENSG00000119688	ABCD4	104.6459594	-0.713223238	0.237821968	-2.998979636	0.002708854	0.007822617
ENSG00000164163	ABCE1	626.569691	-1.081967385	0.119589953	-9.047310078	1.46533460669367e-19	1.47046755527425e-18
ENSG00000204574	ABCF1	323.752954	-0.468866099	0.13574078	-3.454128517	0.000552074	0.001810454
ENSG00000033050	ABCF2	96.77247156	-0.572800965	0.254965481	-2.246582407	0.024666728	0.056949068
ENSG00000242159	ABCF2P1	1.089940038	1.099747417	1.84915512	0.594729671	0.552024185	NA
ENSG00000161204	ABCF3	202.4940677	-1.376868481	0.196430191	-7.009454474	2.3924912327877e-12	1.67023234771695e-11
ENSG00000160179	ABCG1	91.6028394	-1.030096424	0.239856989	-4.29462751	1.74986886026403e-05	6.955540841327e-05
ENSG00000118777	ABCG2	3.315456033	0.266662435	1.360700167	0.195974427	0.844630182	0.898155216
ENSG00000172350	ABCG4	85.41774751	-1.051852712	0.262760072	-4.003091886	6.25200058118327e-05	0.000232066
ENSG00000138075	ABCG5	1.386245798	2.448018292	2.160088635	1.133295297	0.257090266	NA
ENSG00000143921	ABCG8	2.935087245	-1.477612242	1.510673248	-0.978115051	0.328017424	0.456821072
ENSG00000143994	ABHD1	1.128980965	-0.931874714	2.355620762	-0.395596239	0.692402912	NA
ENSG00000144827	ABHD10	217.3699082	-1.865039068	0.183626167	-10.15671733	3.0931584988482e-24	3.64514035829007e-23
ENSG00000106077	ABHD11	57.91779256	0.969234134	0.285988727	3.389064119	0.000701316	0.002249896
ENSG00000225969	ABHD11-AS1	0.161677906	0.38798534	4.024233915	0.096412224	0.923193184	NA
ENSG00000100997	ABHD12	335.6894162	-0.004414257	0.127262363	-0.034686269	0.97232991	0.984339773
ENSG00000131969	ABHD12B	8.228984012	0.269881328	0.758802817	0.355667272	0.722089757	0.806889618
ENSG00000139826	ABHD13	145.1381277	-1.368827631	0.240723505	-5.686306504	1.298163182134e-08	7.01054731033945e-08
ENSG00000248487	ABHD14A	52.19940588	0.332761314	0.328537284	1.01285708	0.311128432	0.439532381
ENSG00000114786	ABHD14A-ACY1	0.414477853	2.409887574	3.548623707	0.679104851	0.497071429	NA
ENSG00000114779	ABHD14B	21.1689313	0.720028111	0.434882231	1.655685286	0.097785569	0.179413555
ENSG00000168792	ABHD15	2.528768138	0.605459861	1.334495585	0.453699411	0.650045191	0.749448686
ENSG00000204427	ABHD16A	5.842416134	-3.760388599	1.36858557	-2.747645949	0.006002479	0.016119144
ENSG00000129968	ABHD17A	147.4634907	0.881206099	0.222314194	3.963786942	7.37700970410946e-05	0.000271355
ENSG00000198658	ABHD17AP1	8.621814278	1.517390657	0.807791196	1.878444164	0.060320429	0.121124065
ENSG00000250536	ABHD17AP3	1.43404982	-0.012637988	1.813753563	-0.006967864	0.994440494	NA
ENSG00000229107	ABHD17AP4	2.517633094	0.6915777	1.389272416	0.497798482	0.618626086	0.72374049
ENSG00000263366	ABHD17AP5	2.151654217	0.23572583	1.408613077	0.167346047	0.867097775	0.91337709
ENSG00000226981	ABHD17AP6	14.15032199	1.674313647	0.580643967	2.883546099	0.003932251	0.010983829
ENSG00000107362	ABHD17B	284.5289076	0.762463233	0.141853704	5.374996993	7.65839600145023e-08	3.87655955782285e-07
ENSG00000136379	ABHD17C	222.6751452	-0.612246113	0.159148227	-3.847018113	0.000119564	0.000429367
ENSG00000164074	ABHD18	238.6345298	0.925777007	0.15928135	5.812212218	6.16526126435127e-09	3.41766521689355e-08
ENSG00000140526	ABHD2	932.165485	-0.635512278	0.099658406	-6.376905884	1.80701428213453e-10	1.12274700968979e-09
ENSG00000158201	ABHD3	16.39871455	-0.222682421	0.65364446	-0.340678204	0.733345849	0.815340718
ENSG00000100439	ABHD4	32.53682077	-0.521685569	0.421397375	-1.237989605	0.215719915	0.331200674
ENSG00000011198	ABHD5	224.1678847	-1.222045559	0.166857719	-7.323877909	2.40905879359259e-13	1.77228953864299e-12
ENSG00000163686	ABHD6	99.02784198	-1.259618622	0.264992004	-4.753421251	2.00003026107042e-06	8.82771977300049e-06
ENSG00000127220	ABHD8	50.7784378	0.214976534	0.3868375	0.555728269	0.578396629	0.690300872
ENSG00000136754	ABI1	251.9954187	-0.289005442	0.154027977	-1.876317841	0.060611649	0.121627644
ENSG00000138443	ABI2	1427.834501	-0.305675944	0.08545518	-3.577032365	0.000347517	0.001172718
ENSG00000154175	ABI3BP	22.04479202	1.179480058	0.537223012	2.195512909	0.028126826	0.063565359
ENSG00000119328	ABITRAM	72.11969054	-0.12859896	0.282211039	-0.455683664	0.648617471	0.748391441
ENSG00000251106	ABITRAMP1	0.161677906	0.38798534	4.024233915	0.096412224	0.923193184	NA
ENSG00000097007	ABL1	430.3598648	0.312894716	0.118466829	2.641201064	0.008261268	0.021533703
ENSG00000143322	ABL2	634.6615269	0.007262528	0.109308003	0.066440958	0.947026762	0.969095595
ENSG00000099204	ABLIM1	3090.03129	-0.006502352	0.077856443	-0.083517204	0.933440298	0.959763602
ENSG00000163995	ABLIM2	195.2296112	0.234425008	0.175411416	1.336429597	0.181408898	0.289561138
ENSG00000173210	ABLIM3	678.5745974	1.004187955	0.095322653	10.53462033	5.9824189536481e-26	7.54512210170796e-25
ENSG00000175164	ABO	3.62300647	-1.892834186	1.408908138	-1.343475941	0.179117911	0.286893864
ENSG00000159842	ABR	697.2849113	0.809380783	0.103686633	7.806028185	5.90183876294214e-15	4.75307389529584e-14
ENSG00000174429	ABRA	0.426243555	-1.032873842	3.448351519	-0.299526842	0.764538094	NA
ENSG00000146386	ABRACL	64.98377379	-1.166759921	0.320479415	-3.640670405	0.000271929	0.000931886
ENSG00000163322	ABRAXAS1	37.13327452	0.217152709	0.339705431	0.639238262	0.522667945	0.642134141
ENSG00000165660	ABRAXAS2	208.2049618	-0.657330941	0.163211152	-4.027487915	5.63759642511385e-05	0.000210853
ENSG00000146109	ABT1	92.17238432	-0.83926785	0.28740675	-2.920139666	0.003498745	0.009870318
ENSG00000114626	ABTB1	18.62474768	0.000209991	0.519788826	0.000403992	0.999677661	0.999926978
ENSG00000166016	ABTB2	25.52392677	0.512776679	0.491137938	1.044058378	0.296458381	0.423305909
ENSG00000260246	AC000032.1	0.362577254	-0.797526478	3.643961222	-0.218862504	0.826757156	NA
ENSG00000225929	AC000036.1	0.618141581	-1.559097949	2.667308611	-0.58452102	0.558869828	NA
ENSG00000223665	AC000058.1	2.31685439	2.333050656	1.712712327	1.362196453	0.173135895	0.279695366
ENSG00000287932	AC000065.2	2.05908592	-2.07495907	1.639723252	-1.265432485	0.205716336	0.31952223
ENSG00000185065	AC000068.1	19.59609189	-0.494080925	0.585093485	-0.844447833	0.398419203	0.527107576
ENSG00000273212	AC000068.2	2.237005483	-0.997721497	1.463988568	-0.681509077	0.495549425	0.617888557
ENSG00000273300	AC000068.3	3.983289127	-1.294388699	1.178632001	-1.098212757	0.272111597	0.396589757
ENSG00000286367	AC000072.1	0.404194766	-0.947011178	3.953770751	-0.239521014	0.810701604	NA
ENSG00000230485	AC000077.1	0.552000168	-1.397351081	3.259012073	-0.428765236	0.66809408	NA
ENSG00000230194	AC000081.1	0.20007431	0.048850993	3.999928564	0.012212966	0.990255705	NA
ENSG00000287652	AC000082.1	0.798743688	0.023100074	2.989391112	0.007727351	0.993834528	NA
ENSG00000287146	AC000085.1	0.376449758	-0.848050462	3.603315236	-0.235352837	0.813934889	NA
ENSG00000235776	AC000089.1	4.97434311	1.095052155	0.943258935	1.160924233	0.245672713	0.366038726
ENSG00000284874	AC000093.1	9.807524204	-1.188999302	0.730716997	-1.627167984	0.103701425	0.187867359
ENSG00000270393	AC000095.1	1.330493432	2.463690559	1.931218776	1.275718002	0.202055223	NA
ENSG00000286025	AC000095.3	1.550998681	0.011678042	1.768472672	0.006603462	0.994731238	0.996992481
ENSG00000236340	AC000099.1	0.646711626	-1.627972343	3.759043161	-0.433081578	0.664955506	NA
ENSG00000234001	AC000111.1	0.227819319	-0.120455428	3.989726045	-0.030191403	0.975914405	NA
ENSG00000287685	AC000113.1	4.837374043	3.678949263	1.068727284	3.442364876	0.000576652	0.001884121
ENSG00000243107	AC000120.1	6.980581732	-3.05360673	1.193509337	-2.558510968	0.01051215	0.026802753
ENSG00000285772	AC000120.2	0.24251686	-0.204025583	3.985105525	-0.051197034	0.959168515	NA
ENSG00000279265	AC000123.2	9.211800833	0.228603993	0.728454285	0.313820644	0.753657264	0.831354958
ENSG00000280347	AC000123.3	32.58324771	-1.920483815	0.454744603	-4.223214088	2.40842843391129e-05	9.42840765147897e-05
ENSG00000224981	AC000367.1	2.653896947	-3.666713822	1.648833097	-2.22382352	0.02616032	0.059807826
ENSG00000241921	AC000372.1	0.146980365	0.510104583	4.034436278	0.126437635	0.899385512	NA
ENSG00000227249	AC000374.1	0.146980365	0.510104583	4.034436278	0.126437635	0.899385512	NA
ENSG00000278727	AC000403.1	2.996708244	0.042433537	1.15849372	0.036628197	0.97078146	0.983491983
ENSG00000274898	AC001226.1	0.961975148	-2.211635892	2.183937582	-1.012682739	0.311211725	NA
ENSG00000283208	AC001226.2	1.13963236	-0.960810465	2.010054848	-0.478002113	0.632648701	NA
ENSG00000272330	AC002044.1	0.132282824	0.640365894	4.046279944	0.158260403	0.874251609	NA
ENSG00000279591	AC002044.2	0.56100149	-1.430978149	2.56007221	-0.558960073	0.57618897	NA
ENSG00000280092	AC002044.3	0.198424237	0.059651594	4.000619941	0.014910588	0.988103513	NA
ENSG00000213683	AC002056.1	3.039375964	0.770633701	1.338081462	0.575924354	0.564666314	0.678795593
ENSG00000287568	AC002057.1	0.161677906	0.38798534	4.024233915	0.096412224	0.923193184	NA
ENSG00000287702	AC002057.2	0.147805402	0.502863753	4.033807753	0.1246623	0.900790905	NA
ENSG00000273216	AC002059.1	0.655712948	-1.650542226	2.448304155	-0.674157344	0.500211286	NA
ENSG00000285697	AC002059.3	0.552000168	-1.397351081	3.259012073	-0.428765236	0.66809408	NA
ENSG00000225498	AC002064.1	0.696216154	0.216458704	2.29586591	0.094281945	0.924885191	NA
ENSG00000234459	AC002064.2	0.376449758	-0.848050462	3.603315236	-0.235352837	0.813934889	NA
ENSG00000237813	AC002066.1	0.794517028	-1.923384824	2.959144097	-0.649980116	0.515705065	NA
ENSG00000233420	AC002069.1	4.32325123	0.099161412	1.163721493	0.085210605	0.93209396	0.958747983
ENSG00000235639	AC002069.2	0.700524649	0.411537018	2.627293533	0.156639147	0.875529248	NA
ENSG00000270812	AC002069.3	0.27926319	-0.424660413	3.974095355	-0.106857127	0.914902326	NA
ENSG00000248636	AC002070.1	4.713111113	2.65679469	1.025542438	2.590623841	0.009580214	0.024653864
ENSG00000286072	AC002072.1	0.227819319	-0.120455428	3.989726045	-0.030191403	0.975914405	NA
ENSG00000285090	AC002074.1	5.094707458	1.552732559	0.878667833	1.767143965	0.077204121	0.148299686
ENSG00000285964	AC002074.2	0.778248452	-1.90196533	2.851565493	-0.666989881	0.504778597	NA
ENSG00000225898	AC002075.1	0.698980534	-1.736378875	2.593698141	-0.669460662	0.503201666	NA
ENSG00000237729	AC002075.2	3.620059542	3.995849905	1.316671777	3.034810933	0.002406865	0.00701366
ENSG00000234695	AC002076.1	0.795236106	0.023046192	2.993301054	0.007699256	0.993856943	NA
ENSG00000279743	AC002090.1	1.379217381	-2.72393851	1.916108807	-1.421599076	0.155142673	NA
ENSG00000277450	AC002094.4	3.118035718	-0.821001256	1.293075098	-0.634921558	0.525479576	0.644524372
ENSG00000261018	AC002101.1	0.133932898	0.62491507	4.044820558	0.1544976	0.877217403	NA
ENSG00000267698	AC002116.2	0.295610805	-0.500872493	3.921809064	-0.127714655	0.898374792	NA
ENSG00000268947	AC002128.1	0.267865796	-0.369649985	3.97668791	-0.092954236	0.925939918	NA
ENSG00000271366	AC002128.2	0.133932898	0.62491507	4.044820558	0.1544976	0.877217403	NA
ENSG00000235560	AC002310.1	18.35093284	-0.52431321	0.521381597	-1.005622776	0.314597063	0.442976228
ENSG00000239791	AC002310.2	1.091565989	1.346227742	2.326208285	0.578721927	0.562776818	NA
ENSG00000260494	AC002310.3	0.78208268	4.309507485	3.354402214	1.284731887	0.198885991	NA
ENSG00000278922	AC002310.5	1.751161411	2.457300076	1.745929569	1.407445134	0.159295436	0.262387088
ENSG00000286712	AC002331.1	0.937451248	-2.167756382	2.161717558	-1.00279353	0.315960491	NA
ENSG00000261433	AC002347.1	0.334832245	-0.690377181	3.962853964	-0.174212118	0.861698763	NA
ENSG00000278993	AC002350.1	0.834457547	-0.119743572	2.452478754	-0.048825529	0.961058337	NA
ENSG00000258240	AC002351.1	0.412371051	-0.98972561	2.948241995	-0.335700262	0.737096908	NA
ENSG00000232392	AC002366.1	1.975399413	1.797063743	1.697057028	1.058929495	0.28963189	0.4158359
ENSG00000226436	AC002367.1	1.408783539	2.385460267	1.923392568	1.240235773	0.214888201	NA
ENSG00000286163	AC002377.1	10.75181091	3.941633195	0.812191196	4.853085352	1.21555343292343e-06	5.49419192521964e-06
ENSG00000225676	AC002378.1	0.161677906	0.38798534	4.024233915	0.096412224	0.923193184	NA
ENSG00000227863	AC002383.1	3.049631113	-2.734594539	1.509669837	-1.811385822	0.070081149	0.136952475
ENSG00000230941	AC002386.1	0.24251686	-0.204025583	3.985105525	-0.051197034	0.959168515	NA
ENSG00000267328	AC002398.2	1.475472954	-1.414134706	1.790933095	-0.78960778	0.429756863	0.55639414
ENSG00000236472	AC002401.1	0.962888604	1.408237317	2.327841085	0.604954233	0.545209407	NA
ENSG00000276851	AC002401.4	0.413196088	-0.992535258	2.889594371	-0.343486016	0.731232859	NA
ENSG00000253927	AC002428.1	0.672060562	-1.685619803	2.966620955	-0.568195205	0.569902427	NA
ENSG00000231153	AC002429.1	1.509560862	-1.524132411	1.825740455	-0.834802343	0.403829006	0.53206441
ENSG00000236197	AC002429.2	0.308658272	-0.55904055	3.905145868	-0.143154845	0.886167891	NA
ENSG00000231170	AC002451.1	1.317947152	-2.653251122	2.188976086	-1.212096897	0.225475291	NA
ENSG00000279525	AC002451.2	1.059082677	-2.338993718	2.244006281	-1.042329399	0.297258987	NA
ENSG00000237819	AC002454.1	1.36607864	2.350558642	1.93335615	1.215791846	0.224064226	NA
ENSG00000223969	AC002456.1	3.943199969	-4.239985984	1.603194779	-2.64471045	0.008176085	0.021339404
ENSG00000286411	AC002458.1	0.808389532	-1.950392143	3.518935202	-0.554256339	0.579403426	NA
ENSG00000287292	AC002460.2	1.090127833	-2.381362285	2.634473694	-0.903923349	0.366036047	NA
ENSG00000223646	AC002463.1	1.264853207	-2.593321683	2.322310797	-1.116698801	0.264123131	NA
ENSG00000260188	AC002464.1	0.214771851	-0.04292387	3.994253242	-0.010746407	0.991425773	NA
ENSG00000241764	AC002467.1	19.72247314	-0.685374736	0.512379026	-1.337632301	0.18101633	0.289164694
ENSG00000272829	AC002470.1	2.822619292	0.081262089	1.273595321	0.063805267	0.949125284	0.970087956
ENSG00000226872	AC002472.1	0.323355813	-0.622783049	3.965523376	-0.157049396	0.875205919	NA
ENSG00000284060	AC002472.2	5.34333016	-0.437035901	0.942396656	-0.463749418	0.642827287	0.743881027
ENSG00000284130	AC002472.3	0.309483309	-0.562692654	3.901928885	-0.144208844	0.885335557	NA
ENSG00000232759	AC002480.1	1.045210173	-2.320702571	2.164138238	-1.072344885	0.283565153	NA
ENSG00000232949	AC002480.2	1.137982287	-0.957691589	1.91524518	-0.500036026	0.61704971	NA
ENSG00000223866	AC002486.1	2.285099792	4.868556527	1.895682139	2.568234635	0.010221794	0.026128878
ENSG00000231525	AC002486.2	0.471161215	-1.168779693	3.412389921	-0.342510592	0.731966674	NA
ENSG00000270425	AC002487.1	0.161677906	0.38798534	4.024233915	0.096412224	0.923193184	NA
ENSG00000214111	AC002504.1	0.889865728	2.369317347	2.243057161	1.056289331	0.290836049	NA
ENSG00000259810	AC002519.1	0.133932898	0.62491507	4.044820558	0.1544976	0.877217403	NA
ENSG00000261457	AC002519.2	0.198424237	0.059651594	4.000619941	0.014910588	0.988103513	NA
ENSG00000233247	AC002524.1	103.0876032	2.056438773	0.249446501	8.244007284	1.66537012768421e-16	1.44000958507341e-15
ENSG00000279314	AC002525.1	0.495685115	-1.251010701	2.740952509	-0.456414585	0.64809188	NA
ENSG00000287827	AC002529.1	1.19738557	3.888672914	2.265364985	1.716576772	0.08605653	NA
ENSG00000279067	AC002540.1	1.885642311	-0.705767316	1.623181624	-0.434804895	0.663704051	0.760650297
ENSG00000287829	AC002542.2	0.404194766	-0.947011178	3.953770751	-0.239521014	0.810701604	NA
ENSG00000235945	AC002543.1	0.605094113	-1.532988746	3.07583304	-0.498397906	0.618203613	NA
ENSG00000276571	AC002550.2	1.751541955	-3.068492574	1.860133022	-1.649609214	0.099022889	0.181194343
ENSG00000261736	AC002551.1	0.494035041	-1.246609239	2.683366117	-0.464569196	0.642239996	NA
ENSG00000227782	AC002553.1	1.25556757	-1.164308544	1.865036684	-0.624281846	0.532442504	NA
ENSG00000275413	AC002553.2	1.202016897	-2.529107856	1.980926055	-1.276730068	0.201697562	NA
ENSG00000239291	AC002558.1	7.969443706	1.703328985	0.795723276	2.1406047	0.032305929	0.071716779
ENSG00000261872	AC002558.2	0.161677906	0.38798534	4.024233915	0.096412224	0.923193184	NA
ENSG00000262265	AC002558.3	8.914165579	-0.986502227	0.754314728	-1.307812496	0.190936915	0.301410779
ENSG00000267005	AC002984.1	0.264565649	-0.353082474	3.977487914	-0.088770219	0.929264526	NA
ENSG00000268533	AC003002.2	1.521326564	-2.872069628	1.862415381	-1.54212087	0.123044224	0.214482884
ENSG00000269533	AC003002.3	3.531152768	-1.08683547	1.261000693	-0.861883325	0.388751726	0.517819193
ENSG00000268266	AC003005.2	1.02811656	-2.307888625	2.135179711	-1.080887296	0.27974725	NA
ENSG00000262011	AC003009.1	0.347879713	-0.742830699	3.102403356	-0.239437176	0.810766606	NA
ENSG00000212663	AC003035.1	0.147805402	0.502863753	4.033807753	0.1246623	0.900790905	NA
ENSG00000233535	AC003035.2	0.161677906	0.38798534	4.024233915	0.096412224	0.923193184	NA
ENSG00000285486	AC003043.2	1.424960078	-2.770533903	2.408232481	-1.150442876	0.249961509	NA
ENSG00000287523	AC003044.1	0.389497225	-0.894320172	3.619218318	-0.247103129	0.804828412	NA
ENSG00000267446	AC003070.2	0.376449758	-0.848050462	3.603315236	-0.235352837	0.813934889	NA
ENSG00000225971	AC003071.1	1.570461446	1.609399597	1.885740097	0.853457801	0.39340548	0.522485207
ENSG00000226573	AC003071.2	0.200899347	0.043476031	3.999586374	0.010870132	0.99132706	NA
ENSG00000250318	AC003072.1	7.504303575	-1.204236864	0.884793746	-1.361036818	0.173502055	0.280080059
ENSG00000287011	AC003077.1	2.163056094	-2.121093439	1.748898226	-1.212816966	0.225199807	0.342359477
ENSG00000234358	AC003080.1	2.189069193	-0.942230921	1.487365436	-0.633489859	0.526413801	0.645385251
ENSG00000234826	AC003084.1	0.537302627	-1.357122869	2.75996548	-0.491717335	0.622919182	NA
ENSG00000287672	AC003086.1	2.557983526	1.735185845	1.437141081	1.207387269	0.227283036	0.344785916
ENSG00000236453	AC003092.1	0.133932898	0.62491507	4.044820558	0.1544976	0.877217403	NA
ENSG00000278546	AC003101.2	0.161677906	0.38798534	4.024233915	0.096412224	0.923193184	NA
ENSG00000260793	AC003102.1	4.249211905	0.581876508	1.062727819	0.547531077	0.584013926	0.695418433
ENSG00000105696	AC003112.1	275.9660179	-0.718936537	0.198267405	-3.626095467	0.000287739	0.000983125
ENSG00000237994	AC003659.1	0.390322262	-0.897227471	3.617002375	-0.248058303	0.804089297	NA
ENSG00000006025	AC003665.1	48.86999663	-0.191960729	0.332505364	-0.577316188	0.56372588	0.677936011
ENSG00000227042	AC003666.1	1.993940621	1.678613288	1.511611045	1.110479639	0.266792397	0.390818302
ENSG00000279159	AC003681.1	8.054056128	-2.103392917	1.208870623	-1.739965284	0.081865114	0.155497837
ENSG00000268392	AC003682.1	1.750795957	-3.073039161	1.777851094	-1.728513244	0.083896249	0.158517535
ENSG00000228543	AC003684.1	0.886007377	-2.083821807	2.315507831	-0.899941593	0.368151334	NA
ENSG00000257807	AC003686.1	0.146980365	0.510104583	4.034436278	0.126437635	0.899385512	NA
ENSG00000264598	AC003687.1	1.255110842	-2.593457463	1.957943146	-1.324582621	0.185309623	NA
ENSG00000285785	AC003950.1	0.132282824	0.640365894	4.046279944	0.158260403	0.874251609	NA
ENSG00000268564	AC003956.1	0.213946815	-0.03758384	3.673777633	-0.010230298	0.991837545	NA
ENSG00000279825	AC003957.1	0.323355813	-0.622783049	3.965523376	-0.157049396	0.875205919	NA
ENSG00000108516	AC003958.1	0.161677906	0.38798534	4.024233915	0.096412224	0.923193184	NA
ENSG00000234859	AC003958.2	0.875355981	-2.063404711	2.89079221	-0.713785205	0.475360009	NA
ENSG00000263280	AC003965.1	1.429467907	-1.411103008	1.926906051	-0.732315417	0.463976072	NA
ENSG00000269504	AC003973.1	0.629618013	-1.597704292	2.568258242	-0.622096433	0.53387846	NA
ENSG00000235139	AC003984.1	0.161677906	0.38798534	4.024233915	0.096412224	0.923193184	NA
ENSG00000229533	AC003986.1	0.456463674	-1.122434017	2.880472563	-0.389670095	0.696780513	NA
ENSG00000232821	AC003986.2	0.63044305	-1.598986616	3.056644635	-0.523118258	0.600891961	NA
ENSG00000236536	AC003986.3	0.265390686	-0.357239735	3.977286322	-0.089819969	0.928430279	NA
ENSG00000234223	AC003988.1	0.376449758	-0.848050462	3.603315236	-0.235352837	0.813934889	NA
ENSG00000228113	AC003991.1	4.346885796	-0.931849981	1.055642774	-0.882732307	0.377380922	0.506683843
ENSG00000254003	AC003991.2	2.271272568	1.147390228	1.508266288	0.760734518	0.446815653	0.571619982
ENSG00000224322	AC004009.1	0.413196088	-0.992535258	2.889594371	-0.343486016	0.731232859	NA
ENSG00000279655	AC004009.3	0.213946815	-0.03758384	3.673777633	-0.010230298	0.991837545	NA
ENSG00000233942	AC004012.1	0.265390686	-0.357239735	3.977286322	-0.089819969	0.928430279	NA
ENSG00000229603	AC004014.1	0.52425516	-1.326748127	3.214611315	-0.412724276	0.679808637	NA
ENSG00000279043	AC004014.2	0.912927348	-2.123480906	2.296395953	-0.924701554	0.355121171	NA
ENSG00000228751	AC004022.1	0.146980365	0.510104583	4.034436278	0.126437635	0.899385512	NA
ENSG00000261462	AC004023.1	3.640489369	-2.005040312	1.428744975	-1.403357735	0.16051019	0.263905248
ENSG00000257624	AC004024.1	0.213946815	-0.03758384	3.673777633	-0.010230298	0.991837545	NA
ENSG00000230612	AC004039.1	0.886464105	-0.393994597	2.454170547	-0.160540838	0.872455055	NA
ENSG00000251170	AC004052.1	0.323355813	-0.622783049	3.965523376	-0.157049396	0.875205919	NA
ENSG00000248242	AC004053.1	0.228644356	-0.125336058	3.989448937	-0.031416885	0.974937076	NA
ENSG00000196656	AC004057.1	146.0350016	1.505697634	0.179836235	8.372604312	5.63585970959856e-17	4.98974716893965e-16
ENSG00000251312	AC004062.1	1.704311688	-0.463350898	1.900089098	-0.243857458	0.807341218	0.872887589
ENSG00000250670	AC004063.1	0.44259117	-1.081653169	2.843368895	-0.380412535	0.703639211	NA
ENSG00000216425	AC004066.1	0.323355813	-0.622783049	3.965523376	-0.157049396	0.875205919	NA
ENSG00000250522	AC004066.2	0.481812611	-1.214000313	2.824204068	-0.429855734	0.667300587	NA
ENSG00000273447	AC004067.1	1.992566818	-3.261683341	1.814629775	-1.797437353	0.072266215	0.140322295
ENSG00000251259	AC004069.1	68.15328922	1.734891225	0.302483872	5.735483398	9.72346170966967e-09	5.30699438833048e-08
ENSG00000251473	AC004069.2	0.308658272	-0.55904055	3.905145868	-0.143154845	0.886167891	NA
ENSG00000268163	AC004076.1	1.485770725	5.249550774	2.279529499	2.302909779	0.02128392	0.050061211
ENSG00000276449	AC004076.2	28.61794928	-1.901536771	0.475469926	-3.99927875	6.35358126220169e-05	0.000235618
ENSG00000253308	AC004080.1	0.24251686	-0.204025583	3.985105525	-0.051197034	0.959168515	NA
ENSG00000270182	AC004080.4	0.161677906	0.38798534	4.024233915	0.096412224	0.923193184	NA
ENSG00000254180	AC004083.1	31.67827546	2.466116372	0.394131184	6.257095286	3.92213798191772e-10	2.38399414995878e-09
ENSG00000089009	AC004086.1	7419.710635	2.539273592	0.129787104	19.56491448	3.07919686080735e-85	1.21671253297977e-83
ENSG00000226851	AC004112.1	0.507907545	-1.282601721	2.710394109	-0.473215949	0.63605912	NA
ENSG00000213798	AC004129.1	0.323355813	-0.622783049	3.965523376	-0.157049396	0.875205919	NA
ENSG00000234406	AC004129.2	0.198424237	0.059651594	4.000619941	0.014910588	0.988103513	NA
ENSG00000271133	AC004130.1	2.548383676	1.450387705	1.371223145	1.057732806	0.290177274	0.416476417
ENSG00000263485	AC004147.1	2.000931661	1.867081	1.703812416	1.095825446	0.273155171	0.397845662
ENSG00000263571	AC004147.2	2.915029569	-1.486630635	1.474422936	-1.008279645	0.313320232	0.441514204
ENSG00000265356	AC004147.4	1.501673847	-2.843267771	1.960355665	-1.450383633	0.146951569	0.24596526
ENSG00000265775	AC004147.5	0.360102143	-0.788203281	3.651472485	-0.215859023	0.829097639	NA
ENSG00000263272	AC004148.2	4.399989943	1.113159149	0.993596012	1.120333753	0.262571564	0.385887511
ENSG00000180448	AC004151.1	5.346809484	0.502994668	1.053279994	0.477550766	0.63296998	0.735870796
ENSG00000070423	AC004156.1	55.21380469	0.91960428	0.394963921	2.328324771	0.019894865	0.047274615
ENSG00000267666	AC004156.2	1.946082549	-0.78861758	2.001263902	-0.394059763	0.693536917	0.784897351
ENSG00000260664	AC004158.1	2.94298154	-3.815681713	1.787172833	-2.135037889	0.032757915	0.0725328
ENSG00000230333	AC004160.1	26.71336017	1.191246282	0.395846429	3.009364726	0.002617946	0.007578282
ENSG00000230435	AC004160.2	0.308658272	-0.55904055	3.905145868	-0.143154845	0.886167891	NA
ENSG00000267778	AC004221.1	5.11323561	2.030490744	0.916552531	2.215356648	0.026735594	0.060867109
ENSG00000243423	AC004223.1	0.133932898	0.62491507	4.044820558	0.1544976	0.877217403	NA
ENSG00000267457	AC004223.2	0.843564828	-2.019078257	2.280917844	-0.885204288	0.37604646	NA
ENSG00000273687	AC004223.4	0.228644356	-0.125336058	3.989448937	-0.031416885	0.974937076	NA
ENSG00000240311	AC004224.1	1.594985345	1.471980515	1.670319047	0.881257098	0.378178681	0.507330348
ENSG00000234477	AC004231.1	1.306231882	3.087709294	2.241286827	1.377650221	0.168311307	NA
ENSG00000262899	AC004232.1	0.404194766	-0.947011178	3.953770751	-0.239521014	0.810701604	NA
ENSG00000279031	AC004232.2	1.227365833	-2.563977133	2.035508342	-1.259624969	0.207804684	NA
ENSG00000262362	AC004233.1	0.20007431	0.048850993	3.999928564	0.012212966	0.990255705	NA
ENSG00000272079	AC004233.2	8.23578951	1.149065319	0.918130122	1.251527743	0.210741998	0.32535417
ENSG00000274367	AC004233.3	4.995857761	2.225507088	1.002795653	2.219302687	0.026466139	0.060385054
ENSG00000257433	AC004241.1	2.964556062	-1.561992186	1.437397112	-1.086681038	0.277177797	0.402559388
ENSG00000276390	AC004241.3	1.704117309	-1.688817464	1.743570435	-0.968597213	0.332746194	0.461326944
ENSG00000277173	AC004241.4	0.404194766	-0.947011178	3.953770751	-0.239521014	0.810701604	NA
ENSG00000280054	AC004241.5	0.510382656	-1.290477462	3.237574911	-0.398593854	0.690192491	NA
ENSG00000263990	AC004253.1	0.228644356	-0.125336058	3.989448937	-0.031416885	0.974937076	NA
ENSG00000269635	AC004257.1	0.389497225	-0.894320172	3.619218318	-0.247103129	0.804828412	NA
ENSG00000275936	AC004263.1	0.161677906	0.38798534	4.024233915	0.096412224	0.923193184	NA
ENSG00000286067	AC004263.2	0.885076381	-0.285075191	2.077216243	-0.137239053	0.890841843	NA
ENSG00000268812	AC004264.1	0.308658272	-0.55904055	3.905145868	-0.143154845	0.886167891	NA
ENSG00000279699	AC004264.2	1.615669713	-1.64446299	1.758905939	-0.934935151	0.34982172	0.479192544
ENSG00000260510	AC004381.1	0.938733013	-0.531798855	2.09946169	-0.253302481	0.800034479	NA
ENSG00000285303	AC004381.3	0.943760587	2.308632297	2.781267413	0.830064842	0.406502123	NA
ENSG00000226107	AC004383.1	2.722039202	-1.396542188	1.438525	-0.970815376	0.331640224	0.460480662
ENSG00000213269	AC004386.1	0.696672882	4.173333084	3.480947298	1.198907288	0.230563998	NA
ENSG00000280177	AC004408.2	0.294785768	-0.495054757	3.282303122	-0.150825423	0.880113431	NA
ENSG00000235979	AC004448.2	0.68510803	-1.708978398	2.530126997	-0.675451627	0.499388874	NA
ENSG00000287196	AC004448.4	0.390322262	-0.897227471	3.617002375	-0.248058303	0.804089297	NA
ENSG00000146677	AC004453.1	62.31086791	4.644440265	0.3713625	12.50648698	6.88002297990391e-36	1.15695928014261e-34
ENSG00000279853	AC004453.2	10.31254539	-1.008366427	0.720031963	-1.400446755	0.161379577	0.265019092
ENSG00000281530	AC004461.2	1.835686011	-3.144589869	1.850528259	-1.699293082	0.089263975	0.166851663
ENSG00000268069	AC004466.1	2.705034009	0.214024918	1.267540372	0.168850573	0.865914178	0.912558412
ENSG00000274737	AC004466.2	1.460135373	-2.811701181	2.02537938	-1.388234327	0.165065703	0.269535256
ENSG00000275194	AC004467.1	0.698980534	-1.736378875	2.593698141	-0.669460662	0.503201666	NA
ENSG00000223461	AC004471.1	0.789277537	-0.112837133	2.48902067	-0.045333948	0.963841129	NA
ENSG00000272682	AC004471.2	0.480987574	-1.211955052	2.759129562	-0.439252679	0.660478458	NA
ENSG00000105705	AC004475.1	138.0667169	0.169033299	0.207447599	0.814824079	0.415173016	0.542668823
ENSG00000263412	AC004477.1	11.48444084	-0.814203565	0.666481196	-1.221645217	0.221841821	0.338323188
ENSG00000266341	AC004477.2	0.323355813	-0.622783049	3.965523376	-0.157049396	0.875205919	NA
ENSG00000278765	AC004477.3	9.229430213	0.450460501	0.740300407	0.608483389	0.54286692	0.659681751
ENSG00000279996	AC004491.1	4.109243736	-0.144963992	1.142954749	-0.126832661	0.899072845	0.936146811
ENSG00000272072	AC004492.1	4.513341982	-0.939051444	1.075548611	-0.873090657	0.382613666	0.511881651
ENSG00000262312	AC004494.1	3.328973342	-2.88061976	1.524940223	-1.889005035	0.058891154	0.118660029
ENSG00000235713	AC004522.1	0.404194766	-0.947011178	3.953770751	-0.239521014	0.810701604	NA
ENSG00000237640	AC004522.2	2.308280427	-0.991251444	1.550571384	-0.639281399	0.522639887	0.642134141
ENSG00000286923	AC004522.4	2.45893945	1.970209911	1.410640757	1.39667729	0.162510636	0.266331476
ENSG00000274177	AC004528.2	0.161677906	0.38798534	4.024233915	0.096412224	0.923193184	NA
ENSG00000214870	AC004540.1	43.8546173	-0.617091708	0.364210051	-1.694329154	0.090202754	0.168110212
ENSG00000225792	AC004540.2	24.7210698	-0.796229399	0.449550937	-1.771166145	0.076533077	0.147217584
ENSG00000237921	AC004543.1	1.321529289	0.529138901	2.13305996	0.248065648	0.804083614	NA
ENSG00000287489	AC004549.1	0.24251686	-0.204025583	3.985105525	-0.051197034	0.959168515	NA
ENSG00000089127	AC004551.1	0.538127664	-1.362288753	3.215254675	-0.423695443	0.671787939	NA
ENSG00000225071	AC004552.1	9.701585204	1.411515343	0.72672743	1.942289895	0.052102016	0.107115156
ENSG00000282840	AC004554.2	0.398498547	-0.942718798	3.516299587	-0.268099681	0.788622591	NA
ENSG00000276345	AC004556.1	92.21600771	1.957795107	0.217992253	8.981030659	2.6824207982465e-19	2.64765275180491e-18
ENSG00000262623	AC004584.2	1.499987415	1.8890005	2.15503124	0.876553651	0.380729124	0.509785535
ENSG00000263120	AC004584.3	0.456463674	-1.122434017	2.880472563	-0.389670095	0.696780513	NA
ENSG00000266088	AC004585.1	0.348704749	-0.745201766	3.738379512	-0.19933818	0.841998215	NA
ENSG00000279775	AC004585.2	0.323355813	-0.622783049	3.965523376	-0.157049396	0.875205919	NA
ENSG00000235669	AC004593.1	0.228644356	-0.125336058	3.989448937	-0.031416885	0.974937076	NA
ENSG00000285081	AC004593.2	2.159755947	-2.117471056	1.666137635	-1.270886037	0.203769194	0.317072601
ENSG00000285162	AC004593.3	0.213946815	-0.03758384	3.673777633	-0.010230298	0.991837545	NA
ENSG00000240499	AC004594.1	8.627495766	-1.112745201	1.057440843	-1.052300191	0.292661844	0.419203251
ENSG00000267394	AC004596.1	0.264565649	-0.353082474	3.977487914	-0.088770219	0.929264526	NA
ENSG00000279488	AC004623.1	0.374799684	-0.842047457	3.608005436	-0.23338309	0.815463943	NA
ENSG00000267285	AC004672.2	0.879486121	-2.084125852	2.294613315	-0.908268874	0.363736183	NA
ENSG00000231216	AC004674.1	0.376449758	-0.848050462	3.603315236	-0.235352837	0.813934889	NA
ENSG00000235592	AC004674.2	0.323355813	-0.622783049	3.965523376	-0.157049396	0.875205919	NA
ENSG00000275468	AC004678.1	1.077693485	1.399433706	2.283442151	0.612861467	0.539967944	NA
ENSG00000279653	AC004678.2	0.411546014	-0.985643011	3.543202064	-0.278178606	0.780875257	NA
ENSG00000265206	AC004687.1	0.428718666	-1.040272995	2.864471067	-0.363164078	0.71648232	NA
ENSG00000285897	AC004687.2	0.480987574	-1.211955052	2.759129562	-0.439252679	0.660478458	NA
ENSG00000286788	AC004687.3	1.93121755	-3.207271968	1.798732064	-1.783073773	0.074574295	0.144060034
ENSG00000225583	AC004690.1	0.147805402	0.502863753	4.033807753	0.1246623	0.900790905	NA
ENSG00000241345	AC004690.2	0.375624721	-0.842369081	3.044353999	-0.276698794	0.782011398	NA
ENSG00000213717	AC004692.1	2.762280879	1.079999601	1.378087719	0.78369438	0.433219461	0.559394758
ENSG00000228680	AC004692.2	0.309483309	-0.562692654	3.901928885	-0.144208844	0.885335557	NA
ENSG00000276578	AC004696.1	0.507907545	-1.282601721	2.710394109	-0.473215949	0.63605912	NA
ENSG00000263494	AC004702.1	1.171579905	1.011671431	2.300019207	0.439853471	0.660043237	NA
ENSG00000249815	AC004704.1	0.227819319	-0.120455428	3.989726045	-0.030191403	0.975914405	NA
ENSG00000261996	AC004706.1	2.234715369	-2.219600698	1.649841543	-1.345341743	0.178514899	0.286194705
ENSG00000282936	AC004706.3	31.47891269	-0.012563968	0.403213429	-0.031159597	0.975142261	0.985872101
ENSG00000234203	AC004771.2	1.285330961	-2.624485099	1.959376821	-1.339448885	0.180424584	NA
ENSG00000262227	AC004771.3	4.178662511	-0.814988359	1.114749285	-0.731095655	0.464720728	0.588259288
ENSG00000262429	AC004771.4	1.526453625	3.379539462	2.153783332	1.56911766	0.116620525	0.205689797
ENSG00000262678	AC004771.5	0.375624721	-0.842369081	3.044353999	-0.276698794	0.782011398	NA
ENSG00000272203	AC004775.1	0.214771851	-0.04292387	3.994253242	-0.010746407	0.991425773	NA
ENSG00000279370	AC004777.1	0.360102143	-0.788203281	3.651472485	-0.215859023	0.829097639	NA
ENSG00000282943	AC004784.1	0.859833404	-2.038252173	2.827374849	-0.720899167	0.470971555	NA
ENSG00000177369	AC004797.1	1.151854791	-0.979044063	1.925530337	-0.508454239	0.611134823	NA
ENSG00000226138	AC004801.1	0.901055688	2.263511581	2.476105278	0.914141899	0.360642289	NA
ENSG00000240399	AC004801.2	3.46913654	-1.048350804	1.210747744	-0.86587054	0.38656116	0.515773109
ENSG00000257955	AC004801.3	0.200899347	0.043476031	3.999586374	0.010870132	0.99132706	NA
ENSG00000257985	AC004801.4	0.457288711	-1.127876819	3.380888375	-0.333603685	0.738678638	NA
ENSG00000258203	AC004801.5	0.389497225	-0.894320172	3.619218318	-0.247103129	0.804828412	NA
ENSG00000276814	AC004801.6	1.478804976	-2.828505398	1.984156104	-1.425545798	0.153999491	0.255518344
ENSG00000279840	AC004801.7	0.510382656	-1.290477462	3.237574911	-0.398593854	0.690192491	NA
ENSG00000250132	AC004803.1	51.0466254	-0.556425144	0.466531169	-1.192685893	0.232992413	0.351405773
ENSG00000280958	AC004808.1	0.20007431	0.048850993	3.999928564	0.012212966	0.990255705	NA
ENSG00000255575	AC004812.1	0.309483309	-0.562692654	3.901928885	-0.144208844	0.885335557	NA
ENSG00000277283	AC004812.2	30.96310032	-1.053217103	0.45299765	-2.324994631	0.020072247	0.047658467
ENSG00000259153	AC004816.1	90.36341342	-1.004492219	0.246865613	-4.068983964	4.72185966139133e-05	0.000178406
ENSG00000275630	AC004816.2	1.731467089	0.89556322	1.797733728	0.498162328	0.618369632	0.723686744
ENSG00000269927	AC004817.3	0.618966618	-1.563985289	3.085276304	-0.506919036	0.612211629	NA
ENSG00000269945	AC004817.4	0.794517028	-1.923384824	2.959144097	-0.649980116	0.515705065	NA
ENSG00000286423	AC004817.5	0.987245046	-2.245478993	2.133643738	-1.05241515	0.292609121	NA
ENSG00000258431	AC004825.1	0.24251686	-0.204025583	3.985105525	-0.051197034	0.959168515	NA
ENSG00000274818	AC004825.2	4.89059562	-0.287126769	0.99589038	-0.288311621	0.773108213	0.846486306
ENSG00000287643	AC004825.3	0.787995772	-1.918072543	2.307303049	-0.831304992	0.405801355	NA
ENSG00000286333	AC004828.2	0.738096016	0.218818519	2.22520837	0.098336192	0.92166534	NA
ENSG00000228204	AC004830.1	0.485033719	-1.211602635	3.945935066	-0.307050829	0.758804683	NA
ENSG00000181123	AC004832.1	0.375624721	-0.842369081	3.044353999	-0.276698794	0.782011398	NA
ENSG00000272689	AC004832.4	1.299203465	-2.638512196	1.954729158	-1.349809607	0.177077063	NA
ENSG00000273350	AC004832.5	0.147805402	0.502863753	4.033807753	0.1246623	0.900790905	NA
ENSG00000284523	AC004834.1	6.126964404	0.184984106	0.917647423	0.201585164	0.840241045	0.89516952
ENSG00000230392	AC004835.1	0.294785768	-0.495054757	3.282303122	-0.150825423	0.880113431	NA
ENSG00000228554	AC004837.2	0.323355813	-0.622783049	3.965523376	-0.157049396	0.875205919	NA
ENSG00000287584	AC004837.4	2.749070087	-2.565516476	1.58838609	-1.615171835	0.106273488	0.191473673
ENSG00000272854	AC004839.1	0.146980365	0.510104583	4.034436278	0.126437635	0.899385512	NA
ENSG00000258376	AC004846.1	0.214771851	-0.04292387	3.994253242	-0.010746407	0.991425773	NA
ENSG00000258944	AC004846.2	3.565162807	0.282978515	1.420616505	0.199194163	0.842110865	0.896304828
ENSG00000260997	AC004847.1	0.147805402	0.502863753	4.033807753	0.1246623	0.900790905	NA
ENSG00000278254	AC004852.2	0.295610805	-0.500872493	3.921809064	-0.127714655	0.898374792	NA
ENSG00000270729	AC004853.1	0.44259117	-1.081653169	2.843368895	-0.380412535	0.703639211	NA
ENSG00000230160	AC004854.1	0.228644356	-0.125336058	3.989448937	-0.031416885	0.974937076	NA
ENSG00000272768	AC004854.2	1.607493428	-1.62597687	1.800886913	-0.90287561	0.366591917	0.495877902
ENSG00000259109	AC004858.1	0.495685115	-1.251010701	2.740952509	-0.456414585	0.64809188	NA
ENSG00000232667	AC004862.1	1.707624891	-1.68880895	1.742849413	-0.96899304	0.332548662	0.461183207
ENSG00000236274	AC004865.1	0.200899347	0.043476031	3.999586374	0.010870132	0.99132706	NA
ENSG00000239636	AC004865.2	1.522608329	-1.538404219	1.780533289	-0.864013174	0.387580653	0.516789972
ENSG00000230680	AC004869.1	0.133932898	0.62491507	4.044820558	0.1544976	0.877217403	NA
ENSG00000223829	AC004870.2	0.24251686	-0.204025583	3.985105525	-0.051197034	0.959168515	NA
ENSG00000229192	AC004870.3	0.24251686	-0.204025583	3.985105525	-0.051197034	0.959168515	NA
ENSG00000273419	AC004877.1	5.784673323	-0.307783798	0.923530467	-0.3332687	0.738931464	0.819572007
ENSG00000280149	AC004877.2	0.948102644	-2.192155234	2.27403138	-0.963995156	0.335048355	NA
ENSG00000286639	AC004879.1	1.71322459	-3.039090471	1.793807914	-1.694211765	0.09022505	0.168138744
ENSG00000287967	AC004882.3	0.133932898	0.62491507	4.044820558	0.1544976	0.877217403	NA
ENSG00000231295	AC004888.1	0.334832245	-0.690377181	3.962853964	-0.174212118	0.861698763	NA
ENSG00000244198	AC004889.1	61.45558018	-0.630385558	0.311187333	-2.025742987	0.042791129	0.090925009
ENSG00000239719	AC004890.1	2.98575814	3.113401325	1.508325283	2.064144492	0.039004019	0.084233706
ENSG00000244560	AC004890.2	6.121311015	-2.868274456	1.238065857	-2.316738192	0.020517998	0.048573054
ENSG00000238109	AC004893.1	0.323355813	-0.622783049	3.965523376	-0.157049396	0.875205919	NA
ENSG00000231704	AC004895.1	0.346229639	-0.736581113	3.106156092	-0.237135898	0.812551364	NA
ENSG00000236018	AC004898.1	2.172998613	1.249460974	1.425200577	0.87669132	0.380654323	0.50971374
ENSG00000225705	AC004899.1	3.959836704	2.518370914	1.105116247	2.278828965	0.022677234	0.052893764
ENSG00000279578	AC004899.2	1.332644693	-2.671328299	2.523638289	-1.058522654	0.289817228	NA
ENSG00000285518	AC004900.1	0.213121778	-0.032670356	3.994869962	-0.008178077	0.993474911	NA
ENSG00000272812	AC004908.2	5.475713696	-3.661171695	1.379377058	-2.654221101	0.007949172	0.020805839
ENSG00000273402	AC004908.3	1.482184162	-2.836522532	2.062515106	-1.375273579	0.169046644	0.27456388
ENSG00000243797	AC004917.1	2.615087775	1.237638488	1.301184935	0.951162633	0.341521824	0.470320544
ENSG00000244701	AC004918.1	4.603624301	-1.583790551	1.20851432	-1.310526922	0.190017643	0.300274794
ENSG00000270157	AC004918.4	6.652833959	-5.001088329	1.404716013	-3.560213084	0.000370554	0.001245915
ENSG00000236046	AC004920.1	0.323355813	-0.622783049	3.965523376	-0.157049396	0.875205919	NA
ENSG00000273341	AC004921.1	0.309483309	-0.562692654	3.901928885	-0.144208844	0.885335557	NA
ENSG00000287519	AC004921.2	0.68510803	-1.708978398	2.530126997	-0.675451627	0.499388874	NA
ENSG00000284292	AC004922.1	0.790470883	-1.922242827	2.306246569	-0.833494065	0.404566144	NA
ENSG00000254610	AC004923.1	1.565875916	-1.58323566	1.752448308	-0.903442146	0.36629128	0.49569415
ENSG00000255306	AC004923.4	0.657363021	-1.654149562	2.508440349	-0.659433486	0.509617445	NA
ENSG00000279419	AC004925.1	6.294169443	-1.680871773	0.991937769	-1.694533493	0.090163953	0.168063932
ENSG00000287409	AC004936.1	0.308658272	-0.55904055	3.905145868	-0.143154845	0.886167891	NA
ENSG00000287574	AC004938.2	3.098244621	-2.739745868	1.56419002	-1.751542864	0.079852445	0.152384554
ENSG00000228151	AC004941.1	0.456463674	-1.122434017	2.880472563	-0.389670095	0.696780513	NA
ENSG00000259209	AC004943.1	4.912819969	0.153962349	0.953285302	0.161507105	0.871694016	0.916722524
ENSG00000259768	AC004943.2	25.44195653	-0.324380066	0.454096012	-0.714342468	0.475015438	0.598155889
ENSG00000279206	AC004943.3	1.152573869	0.842751726	1.815115036	0.464296593	0.642435265	NA
ENSG00000253510	AC004944.1	0.293960731	-0.493259841	3.928786065	-0.125550191	0.900087993	NA
ENSG00000233417	AC004946.1	0.309483309	-0.562692654	3.901928885	-0.144208844	0.885335557	NA
ENSG00000233760	AC004947.1	1.244459446	-2.57465177	2.010270616	-1.280748845	0.200281897	NA
ENSG00000280255	AC004947.2	34.00816235	-0.779603237	0.38801158	-2.009226727	0.044513095	0.094035915
ENSG00000286507	AC004947.3	1.317579664	3.101719867	2.513510699	1.234018963	0.217195838	NA
ENSG00000272745	AC004948.1	0.537302627	-1.357122869	2.75996548	-0.491717335	0.622919182	NA
ENSG00000283117	AC004949.1	0.908881203	-2.127462333	2.176420407	-0.977505231	0.328319089	NA
ENSG00000228434	AC004951.1	23.63038353	-0.175828216	0.484202969	-0.363129157	0.716508405	0.803181992
ENSG00000239556	AC004951.2	2.172158891	-0.862855744	1.495356633	-0.577023383	0.56392366	0.6780722
ENSG00000241057	AC004951.3	5.165051407	2.175466082	0.94723186	2.296656366	0.02163838	0.050780767
ENSG00000273432	AC004951.4	1.458037952	-1.446717559	2.170065176	-0.666670096	0.504982884	0.626354136
ENSG00000243554	AC004967.1	0.267040759	-0.365523451	3.976886327	-0.091911969	0.926767982	NA
ENSG00000285725	AC004967.2	7.201677664	-3.081669915	1.211989111	-2.542654786	0.011001386	0.027887639
ENSG00000279326	AC004972.1	0.308658272	-0.55904055	3.905145868	-0.143154845	0.886167891	NA
ENSG00000285612	AC004974.1	0.332357135	-0.68106902	3.742242788	-0.181994878	0.855586745	NA
ENSG00000224629	AC004975.1	0.133932898	0.62491507	4.044820558	0.1544976	0.877217403	NA
ENSG00000205485	AC004980.1	49.19510718	0.143781661	0.32688487	0.439854133	0.660042758	0.757428179
ENSG00000214243	AC004980.2	38.46586026	4.205598291	0.460252586	9.137587527	6.38609871939472e-20	6.49514283953993e-19
ENSG00000230305	AC004980.3	5.44093348	0.656070182	0.879694797	0.745792955	0.455792496	0.579909309
ENSG00000250778	AC004980.4	0.20007431	0.048850993	3.999928564	0.012212966	0.990255705	NA
ENSG00000272732	AC004982.1	12.18034992	-5.869939472	1.277912348	-4.593381918	4.36119841701964e-06	1.85880054387461e-05
ENSG00000272894	AC004982.2	18.08219423	-2.112047651	0.627252347	-3.367141888	0.000759516	0.002424969
ENSG00000233225	AC004987.2	19.63656198	1.440423231	0.518314004	2.779055208	0.005451726	0.014782009
ENSG00000237251	AC004987.3	3.423538807	2.550641329	1.239183773	2.0583237	0.039559071	0.085213573
ENSG00000270797	AC004987.4	0.510382656	-1.290477462	3.237574911	-0.398593854	0.690192491	NA
ENSG00000203446	AC004988.1	0.52425516	-1.326748127	3.214611315	-0.412724276	0.679808637	NA
ENSG00000232756	AC004990.1	0.698155497	-1.737729562	2.984162159	-0.582317404	0.560352905	NA
ENSG00000228532	AC005000.1	394.320733	1.984742472	0.139153774	14.2629439	3.72406950415275e-46	7.71886378535157e-45
ENSG00000235573	AC005005.2	0.161677906	0.38798534	4.024233915	0.096412224	0.923193184	NA
ENSG00000273387	AC005005.3	3.886080065	0.493693688	1.056678983	0.467212556	0.640347811	0.741867495
ENSG00000278920	AC005005.4	2.566452743	-3.616280808	1.897877717	-1.905434041	0.056723674	0.114947241
ENSG00000226671	AC005008.1	0.228644356	-0.125336058	3.989448937	-0.031416885	0.974937076	NA
ENSG00000231255	AC005009.1	2.317493666	-3.473110857	1.674937616	-2.073576248	0.038118683	0.082571608
ENSG00000233073	AC005009.2	19.77922846	-2.713235006	0.671818126	-4.038645134	5.37608257480675e-05	0.00020148
ENSG00000228421	AC005013.1	0.133932898	0.62491507	4.044820558	0.1544976	0.877217403	NA
ENSG00000224280	AC005014.1	3.884965758	1.04400856	1.053695095	0.99080708	0.321779792	0.450480476
ENSG00000272361	AC005014.2	7.269649607	-0.803179865	0.808227281	-0.993754955	0.320342181	0.448964138
ENSG00000272537	AC005014.3	0.146980365	0.510104583	4.034436278	0.126437635	0.899385512	NA
ENSG00000213875	AC005019.1	0.390322262	-0.897227471	3.617002375	-0.248058303	0.804089297	NA
ENSG00000273138	AC005021.1	0.161677906	0.38798534	4.024233915	0.096412224	0.923193184	NA
ENSG00000270462	AC005034.2	0.280088227	-0.429132223	3.328431171	-0.128929277	0.897413611	NA
ENSG00000270696	AC005034.3	0.20007431	0.048850993	3.999928564	0.012212966	0.990255705	NA
ENSG00000270996	AC005034.4	1.071840875	-0.829720687	1.969849242	-0.421210247	0.673601562	NA
ENSG00000271452	AC005034.5	8.11535346	-1.038440743	0.885120674	-1.173219396	0.240707836	0.360761918
ENSG00000286045	AC005034.6	1.019571966	-0.715466137	2.069806134	-0.345668189	0.729592094	NA
ENSG00000183308	AC005037.1	0.280088227	-0.429132223	3.328431171	-0.128929277	0.897413611	NA
ENSG00000226905	AC005040.1	0.213121778	-0.032670356	3.994869962	-0.008178077	0.993474911	NA
ENSG00000286218	AC005040.2	0.390322262	-0.897227471	3.617002375	-0.248058303	0.804089297	NA
ENSG00000159239	AC005041.1	0.698980534	-1.736378875	2.593698141	-0.669460662	0.503201666	NA
ENSG00000234521	AC005041.2	0.214771851	-0.04292387	3.994253242	-0.010746407	0.991425773	NA
ENSG00000272183	AC005041.3	0.161677906	0.38798534	4.024233915	0.096412224	0.923193184	NA
ENSG00000286623	AC005041.4	2.740687189	-0.445051419	1.388236937	-0.320587507	0.748523006	0.827284142
ENSG00000286883	AC005041.5	1.309486552	-1.250899164	1.87368446	-0.667614633	0.504379614	NA
ENSG00000227331	AC005042.1	4.292887776	-0.901498813	1.166704607	-0.77268814	0.439706967	0.565139586
ENSG00000273055	AC005046.1	2.019118481	-2.045310212	1.666708202	-1.227155545	0.219764134	0.336006362
ENSG00000267052	AC005050.1	0.64019037	-1.619367373	2.529598658	-0.640167707	0.522063575	NA
ENSG00000286013	AC005050.2	0.646711626	-1.627972343	3.759043161	-0.433081578	0.664955506	NA
ENSG00000279601	AC005052.1	7.151958365	-0.440536128	0.797636189	-0.552302083	0.580741404	0.692290087
ENSG00000286366	AC005052.2	1.622085011	-0.230419129	1.698540026	-0.135657168	0.89209231	0.930932756
ENSG00000243004	AC005062.1	10.4854159	0.883865713	0.70375994	1.255919331	0.209145219	0.323400854
ENSG00000234715	AC005064.1	0.330707061	-0.673564147	3.963506478	-0.169941477	0.865056161	NA
ENSG00000273978	AC005066.1	0.308658272	-0.55904055	3.905145868	-0.143154845	0.886167891	NA
ENSG00000272918	AC005070.3	7.449887068	-1.612876239	0.963963949	-1.673170703	0.094293696	0.174089573
ENSG00000287631	AC005071.1	0.146980365	0.510104583	4.034436278	0.126437635	0.899385512	NA
ENSG00000272219	AC005072.1	2.340746002	-0.003378738	1.588362521	-0.002127183	0.998302755	0.999133151
ENSG00000224046	AC005076.1	4.267235705	-0.312935658	1.021108408	-0.306466636	0.759249379	0.836105485
ENSG00000213549	AC005077.1	0.309483309	-0.562692654	3.901928885	-0.144208844	0.885335557	NA
ENSG00000224273	AC005077.2	3.908862617	2.759557249	1.16160638	2.375638855	0.0175186	0.042160974
ENSG00000228829	AC005077.3	0.41530289	2.409887612	3.546255172	0.679558434	0.496784096	NA
ENSG00000230882	AC005077.4	0.844478284	2.29708383	2.507198804	0.916195328	0.359564456	NA
ENSG00000287815	AC005081.1	0.961606839	-0.605335222	2.063220494	-0.293393374	0.76922149	NA
ENSG00000226816	AC005082.1	2.830729122	-2.605387533	1.635429658	-1.59309055	0.111139879	0.198653399
ENSG00000285926	AC005082.2	0.345404602	-0.732290201	3.749053817	-0.195326671	0.845137219	NA
ENSG00000233834	AC005083.1	0.213946815	-0.03758384	3.673777633	-0.010230298	0.991837545	NA
ENSG00000271330	AC005084.1	0.161677906	0.38798534	4.024233915	0.096412224	0.923193184	NA
ENSG00000261535	AC005086.1	0.485033719	-1.211602635	3.945935066	-0.307050829	0.758804683	NA
ENSG00000278586	AC005088.1	0.471880293	2.409889923	3.398923078	0.709015729	0.478314716	NA
ENSG00000274080	AC005089.1	1.060732751	-2.340563004	2.185885472	-1.070761956	0.284276477	NA
ENSG00000229893	AC005091.1	0.374799684	-0.842047457	3.608005436	-0.23338309	0.815463943	NA
ENSG00000226624	AC005099.1	0.228644356	-0.125336058	3.989448937	-0.031416885	0.974937076	NA
ENSG00000260951	AC005100.1	0.52425516	-1.326748127	3.214611315	-0.412724276	0.679808637	NA
ENSG00000285960	AC005100.2	0.390322262	-0.897227471	3.617002375	-0.248058303	0.804089297	NA
ENSG00000224232	AC005104.2	0.161677906	0.38798534	4.024233915	0.096412224	0.923193184	NA
ENSG00000288080	AC005104.3	0.228644356	-0.125336058	3.989448937	-0.031416885	0.974937076	NA
ENSG00000283517	AC005144.1	0.538127664	-1.362288753	3.215254675	-0.423695443	0.671787939	NA
ENSG00000226874	AC005154.1	0.414846162	-0.997621449	2.944108173	-0.338853531	0.734720073	NA
ENSG00000244480	AC005154.2	5.047696918	-0.754239209	0.977674773	-0.771462279	0.440432973	0.565830925
ENSG00000264520	AC005154.4	0.280088227	-0.429132223	3.328431171	-0.128929277	0.897413611	NA
ENSG00000278819	AC005156.1	0.551175132	-1.39528282	3.260239173	-0.427969467	0.66867335	NA
ENSG00000227658	AC005160.1	0.213121778	-0.032670356	3.994869962	-0.008178077	0.993474911	NA
ENSG00000233517	AC005162.2	0.213946815	-0.03758384	3.673777633	-0.010230298	0.991837545	NA
ENSG00000272568	AC005162.3	2.578648254	-2.422345861	1.672132258	-1.448656857	0.147433435	0.246651708
ENSG00000223561	AC005165.1	3.677327264	-1.20491208	1.256657067	-0.958823303	0.337647768	0.466433591
ENSG00000239622	AC005165.2	0.471880293	2.409889923	3.398923078	0.709015729	0.478314716	NA
ENSG00000287096	AC005165.3	0.161677906	0.38798534	4.024233915	0.096412224	0.923193184	NA
ENSG00000268153	AC005176.1	0.362577254	-0.797526478	3.643961222	-0.218862504	0.826757156	NA
ENSG00000267405	AC005180.1	0.161677906	0.38798534	4.024233915	0.096412224	0.923193184	NA
ENSG00000267505	AC005180.2	0.214771851	-0.04292387	3.994253242	-0.010746407	0.991425773	NA
ENSG00000271101	AC005181.1	0.538127664	-1.362288753	3.215254675	-0.423695443	0.671787939	NA
ENSG00000275212	AC005186.1	2.262749648	-3.437591396	1.686227756	-2.038628165	0.041487152	0.088560882
ENSG00000229497	AC005189.1	0.133932898	0.62491507	4.044820558	0.1544976	0.877217403	NA
ENSG00000230258	AC005208.1	0.132282824	0.640365894	4.046279944	0.158260403	0.874251609	NA
ENSG00000263684	AC005209.1	0.161677906	0.38798534	4.024233915	0.096412224	0.923193184	NA
ENSG00000266378	AC005224.2	2.847233128	-1.427143141	1.513104736	-0.943188602	0.345584442	0.474598468
ENSG00000266709	AC005224.3	20.11021591	0.136089308	0.458443004	0.296851095	0.766580195	0.841674764
ENSG00000258603	AC005225.2	4.409894519	-0.009236705	0.999665155	-0.009239798	0.992627812	0.995980114
ENSG00000258695	AC005225.3	0.845135863	-2.014371118	2.801559701	-0.719017738	0.472129991	NA
ENSG00000279026	AC005225.4	8.897406714	-0.674110736	0.748755965	-0.900307666	0.367956542	0.497109041
ENSG00000270200	AC005229.3	0.228644356	-0.125336058	3.989448937	-0.031416885	0.974937076	NA
ENSG00000273314	AC005229.4	12.85807952	0.300186226	0.607593497	0.494057668	0.621265453	0.725840262
ENSG00000286979	AC005234.2	0.323355813	-0.622783049	3.965523376	-0.157049396	0.875205919	NA
ENSG00000263648	AC005244.1	5.784061222	1.264559779	1.090574598	1.159535333	0.246238043	0.366629889
ENSG00000265400	AC005244.2	0.389497225	-0.894320172	3.619218318	-0.247103129	0.804828412	NA
ENSG00000271184	AC005252.1	0.133932898	0.62491507	4.044820558	0.1544976	0.877217403	NA
ENSG00000280125	AC005252.2	0.819865965	-1.972802822	2.791208031	-0.706791755	0.479695899	NA
ENSG00000280415	AC005252.3	0.912927348	-2.123480906	2.296395953	-0.924701554	0.355121171	NA
ENSG00000286209	AC005252.4	0.227819319	-0.120455428	3.989726045	-0.030191403	0.975914405	NA
ENSG00000268030	AC005253.1	0.89464039	-0.438435205	2.10231145	-0.208549121	0.834800233	NA
ENSG00000127530	AC005255.1	2.998365598	-2.675798435	1.707477478	-1.567106137	0.117089885	0.206224913
ENSG00000256210	AC005255.2	7.86347492	0.154191215	0.782941676	0.196938316	0.843875809	0.897627524
ENSG00000267073	AC005256.1	0.777511835	3.220852877	2.910147566	1.10676617	0.268395038	NA
ENSG00000286880	AC005258.2	0.777055107	-0.077177727	2.196873639	-0.035130708	0.971975515	NA
ENSG00000131845	AC005261.1	153.7701938	-1.611463229	0.209873249	-7.678268837	1.61252815625577e-14	1.26520631079684e-13
ENSG00000268205	AC005261.2	331.5104871	-1.426050083	0.141199472	-10.09954258	5.55004542957017e-24	6.48646397363656e-23
ENSG00000268678	AC005261.3	0.818934969	-0.07465475	2.130538712	-0.035040316	0.972047593	NA
ENSG00000279541	AC005261.6	0.214771851	-0.04292387	3.994253242	-0.010746407	0.991425773	NA
ENSG00000267551	AC005264.1	1.061557788	-2.342169459	2.243420387	-1.044017195	0.296477434	NA
ENSG00000263707	AC005277.1	1.45593115	-2.802523456	2.062344101	-1.358901967	0.174177655	0.280925677
ENSG00000251393	AC005280.1	0.295610805	-0.500872493	3.921809064	-0.127714655	0.898374792	NA
ENSG00000225606	AC005281.1	0.24251686	-0.204025583	3.985105525	-0.051197034	0.959168515	NA
ENSG00000266469	AC005288.1	8.161150724	-1.060363146	0.792026124	-1.338798196	0.180636378	0.288736308
ENSG00000285555	AC005293.1	0.228644356	-0.125336058	3.989448937	-0.031416885	0.974937076	NA
ENSG00000227511	AC005297.1	0.404194766	-0.947011178	3.953770751	-0.239521014	0.810701604	NA
ENSG00000288024	AC005301.2	0.161677906	0.38798534	4.024233915	0.096412224	0.923193184	NA
ENSG00000233852	AC005304.1	3.596525688	0.707152565	1.124094372	0.629086474	0.529292445	0.64765129
ENSG00000265494	AC005304.2	0.538127664	-1.362288753	3.215254675	-0.423695443	0.671787939	NA
ENSG00000266744	AC005304.3	2.530308635	0.415590187	1.352796722	0.307208157	0.758684937	0.835600395
ENSG00000267283	AC005306.1	4.344308344	0.220753103	1.119051546	0.197268038	0.84361779	0.897543468
ENSG00000260725	AC005307.1	1.384913601	-2.725374468	2.14344202	-1.271494373	0.203552828	NA
ENSG00000272736	AC005323.2	0.24251686	-0.204025583	3.985105525	-0.051197034	0.959168515	NA
ENSG00000233002	AC005324.1	0.323355813	-0.622783049	3.965523376	-0.157049396	0.875205919	NA
ENSG00000251537	AC005324.3	0.362577254	-0.797526478	3.643961222	-0.218862504	0.826757156	NA
ENSG00000248015	AC005329.1	3.767992576	-1.256048268	1.203804414	-1.043398955	0.296763557	0.423615983
ENSG00000280486	AC005329.3	0.323355813	-0.622783049	3.965523376	-0.157049396	0.875205919	NA
ENSG00000267372	AC005330.1	0.723136125	0.126459837	2.560035464	0.04939769	0.960602369	NA
ENSG00000265100	AC005332.1	2.514161871	-2.387875804	1.577036603	-1.514153698	0.129986862	0.223604535
ENSG00000267731	AC005332.2	4.016122191	-3.157749847	1.440098266	-2.192732206	0.028326679	0.063992978
ENSG00000274561	AC005332.3	37.60733632	-1.360683568	0.421230585	-3.230258239	0.001236785	0.003814661
ENSG00000274712	AC005332.4	36.42436958	-0.519164838	0.383447302	-1.353940517	0.175755356	0.282993317
ENSG00000277476	AC005332.5	65.90276408	-0.274056387	0.327204351	-0.837569508	0.402272524	0.530717435
ENSG00000278730	AC005332.6	545.308267	0.213294396	0.141467758	1.507724437	0.131625068	0.225809937
ENSG00000278740	AC005332.7	1.571009448	-1.532607224	1.801153661	-0.850903094	0.394823186	0.523621486
ENSG00000267056	AC005336.1	5.22536453	7.06297176	1.507041037	4.686648597	2.77715199987814e-06	1.21023878531451e-05
ENSG00000267218	AC005336.2	0.161677906	0.38798534	4.024233915	0.096412224	0.923193184	NA
ENSG00000279717	AC005336.3	1.179143071	-2.495951742	2.035491235	-1.226215912	0.220117435	NA
ENSG00000268565	AC005339.1	1.502775919	0.139122857	2.236954783	0.062192968	0.950409163	0.970864121
ENSG00000285627	AC005343.1	0.496510152	-1.253319325	3.284158295	-0.381625735	0.702738992	NA
ENSG00000287698	AC005343.4	0.714397153	0.348132168	3.064522168	0.113600799	0.909554254	NA
ENSG00000250994	AC005355.1	1.085150692	-0.779725204	1.951399474	-0.399572314	0.689471552	NA
ENSG00000280420	AC005355.2	0.854137184	-2.035251278	2.256287203	-0.902035554	0.367037981	NA
ENSG00000267623	AC005357.2	0.471161215	-1.168779693	3.412389921	-0.342510592	0.731966674	NA
ENSG00000265489	AC005358.2	0.794517028	-1.923384824	2.959144097	-0.649980116	0.515705065	NA
ENSG00000269191	AC005387.2	0.147805402	0.502863753	4.033807753	0.1246623	0.900790905	NA
ENSG00000275162	AC005391.1	0.763639331	3.22051205	2.926251075	1.100559032	0.271088624	NA
ENSG00000227606	AC005392.1	0.308658272	-0.55904055	3.905145868	-0.143154845	0.886167891	NA
ENSG00000276445	AC005393.1	4.876248849	0.590236851	0.999255755	0.590676459	0.554737224	0.670611703
ENSG00000266893	AC005394.1	0.2817383	-0.436586389	3.973545992	-0.109873244	0.912509902	NA
ENSG00000283403	AC005394.2	0.562283255	0.926095983	2.461907054	0.376170165	0.706790394	NA
ENSG00000287249	AC005400.1	4.912626353	3.739829781	1.253840078	2.982700781	0.002857172	0.008217399
ENSG00000241185	AC005410.1	0.44259117	-1.081653169	2.843368895	-0.380412535	0.703639211	NA
ENSG00000266368	AC005410.2	0.854137184	-2.035251278	2.256287203	-0.902035554	0.367037981	NA
ENSG00000264050	AC005412.1	0.460690334	2.40988951	3.425735386	0.703466333	0.481765181	NA
ENSG00000285734	AC005414.1	0.749599368	-1.842907498	2.872485116	-0.641572514	0.521150784	NA
ENSG00000259146	AC005476.2	0.471161215	-1.168779693	3.412389921	-0.342510592	0.731966674	NA
ENSG00000259005	AC005479.1	0.27926319	-0.424660413	3.974095355	-0.106857127	0.914902326	NA
ENSG00000270000	AC005479.2	0.443416207	-1.086182533	3.395569441	-0.319882291	0.749057563	NA
ENSG00000258891	AC005480.1	0.899879881	-2.104516439	2.320146491	-0.90706188	0.364374075	NA
ENSG00000279461	AC005480.2	0.618860659	0.853337259	2.705824816	0.315370476	0.752480381	NA
ENSG00000222012	AC005481.1	0.874530945	-2.062090084	2.891340357	-0.713195207	0.475724972	NA
ENSG00000243018	AC005486.1	0.427893629	-1.037684827	2.82360684	-0.367503298	0.713243632	NA
ENSG00000225647	AC005487.1	0.455638637	-1.12291783	3.384293272	-0.331802754	0.740038204	NA
ENSG00000278873	AC005495.1	11.47816117	0.352266308	0.836179893	0.421280529	0.673550246	0.76889531
ENSG00000267224	AC005498.1	0.427068592	-1.035177023	2.867047544	-0.361060292	0.718054376	NA
ENSG00000267421	AC005498.2	2.385888833	0.930511858	1.419327601	0.655600481	0.512081216	0.632193842
ENSG00000269696	AC005498.3	9.353195073	-0.572139449	0.730857283	-0.782833341	0.433724986	0.559783216
ENSG00000230190	AC005518.1	20.36732532	-0.627793499	0.534646807	-1.174220982	0.240306524	0.360384906
ENSG00000258559	AC005519.1	2.292606413	-2.263947496	1.66529817	-1.359484768	0.173993026	0.280668401
ENSG00000258653	AC005520.1	0.481812611	-1.214000313	2.824204068	-0.429855734	0.667300587	NA
ENSG00000259065	AC005520.2	0.68510803	-1.708978398	2.530126997	-0.675451627	0.499388874	NA
ENSG00000270140	AC005520.3	1.148922952	-2.461828525	2.041857243	-1.205681021	0.227940506	NA
ENSG00000273711	AC005520.5	5.002897452	-3.518467354	1.397626948	-2.517458151	0.011820501	0.029685717
ENSG00000213296	AC005521.1	0.714397153	0.348132168	3.064522168	0.113600799	0.909554254	NA
ENSG00000250614	AC005522.1	0.161677906	0.38798534	4.024233915	0.096412224	0.923193184	NA
ENSG00000283269	AC005524.1	0.655712948	-1.650542226	2.448304155	-0.674157344	0.500211286	NA
ENSG00000234208	AC005529.1	0.390322262	-0.897227471	3.617002375	-0.248058303	0.804089297	NA
ENSG00000253183	AC005531.1	0.714397153	0.348132168	3.064522168	0.113600799	0.909554254	NA
ENSG00000230825	AC005532.1	7.080221737	-0.737178646	0.837422508	-0.880294761	0.37869965	0.507919861
ENSG00000224903	AC005534.1	10.7152324	-2.229022567	0.853867757	-2.61050092	0.009040973	0.023371143
ENSG00000234450	AC005534.2	1.499186501	1.659795705	1.662730601	0.998234894	0.31816547	0.446850348
ENSG00000232006	AC005537.1	5.520259111	0.258054975	1.033929814	0.24958655	0.802907101	0.869499864
ENSG00000286059	AC005538.3	0.362577254	-0.797526478	3.643961222	-0.218862504	0.826757156	NA
ENSG00000235852	AC005540.1	0.333182172	-0.684413875	3.739368192	-0.183029282	0.854775043	NA
ENSG00000264491	AC005544.1	0.323355813	-0.622783049	3.965523376	-0.157049396	0.875205919	NA
ENSG00000266897	AC005546.1	0.920278597	-2.143596733	2.213715151	-0.968325456	0.332881855	NA
ENSG00000285541	AC005548.1	4.650377795	0.978570992	0.942303373	1.038488262	0.299042797	0.426313144
ENSG00000264990	AC005549.1	0.24251686	-0.204025583	3.985105525	-0.051197034	0.959168515	NA
ENSG00000225974	AC005550.1	0.227819319	-0.120455428	3.989726045	-0.030191403	0.975914405	NA
ENSG00000237070	AC005550.2	0.618966618	-1.563985289	3.085276304	-0.506919036	0.612211629	NA
ENSG00000264174	AC005552.1	0.147805402	0.502863753	4.033807753	0.1246623	0.900790905	NA
ENSG00000214719	AC005562.1	9.377179786	-0.161587594	0.786033935	-0.205573305	0.837124232	0.892932514
ENSG00000280247	AC005578.1	0.547954023	-1.400319938	2.659408757	-0.526553105	0.598503965	NA
ENSG00000267320	AC005580.1	1.031614703	1.71979572	2.727559233	0.630525526	0.528350807	NA
ENSG00000240449	AC005586.1	1.374802927	-1.346228522	1.851750842	-0.727003057	0.467224083	NA
ENSG00000261305	AC005586.2	0.227819319	-0.120455428	3.989726045	-0.030191403	0.975914405	NA
ENSG00000216917	AC005587.1	0.133107861	0.632625081	4.045546912	0.156375663	0.875736919	NA
ENSG00000226509	AC005588.1	0.161677906	0.38798534	4.024233915	0.096412224	0.923193184	NA
ENSG00000261757	AC005592.1	3.295263123	-1.763879685	1.389186235	-1.269721539	0.204183838	0.317633969
ENSG00000279584	AC005593.1	0.759425727	-1.869981107	2.336727857	-0.800256265	0.423562337	NA
ENSG00000287884	AC005594.1	0.228644356	-0.125336058	3.989448937	-0.031416885	0.974937076	NA
ENSG00000287154	AC005599.1	0.200899347	0.043476031	3.999586374	0.010870132	0.99132706	NA
ENSG00000260107	AC005606.1	0.161677906	0.38798534	4.024233915	0.096412224	0.923193184	NA
ENSG00000261790	AC005606.2	13.03769129	0.26286744	0.567859949	0.462908927	0.643429649	0.744362822
ENSG00000278901	AC005609.1	1.87094477	-0.691658749	1.643103483	-0.420946554	0.673794109	0.769100723
ENSG00000278907	AC005609.2	2.500027016	-2.404833018	1.587295671	-1.515050448	0.129759629	0.223293458
ENSG00000278915	AC005609.3	4.115227766	-0.816090928	1.113102641	-0.733167723	0.463456139	0.587173371
ENSG00000278946	AC005609.4	2.200627461	-2.153631236	1.66687949	-1.292013759	0.19635238	0.308309569
ENSG00000279726	AC005609.5	50.12610747	-0.640698972	0.328508728	-1.95032557	0.051137327	0.105447184
ENSG00000269296	AC005614.1	2.130637899	0.290515102	1.435933962	0.202317871	0.83966823	0.894765591
ENSG00000272070	AC005618.1	12.6805863	-1.508841657	0.770096242	-1.959289728	0.050078866	0.103637584
ENSG00000279855	AC005618.2	0.24251686	-0.204025583	3.985105525	-0.051197034	0.959168515	NA
ENSG00000288095	AC005618.4	2.108054681	-2.117913725	1.687336142	-1.255181865	0.209412747	0.323684502
ENSG00000283525	AC005622.1	1.244258596	2.396098269	2.200151961	1.089060352	0.276127273	NA
ENSG00000257639	AC005632.1	0.133107861	0.632625081	4.045546912	0.156375663	0.875736919	NA
ENSG00000261596	AC005632.2	3.69805793	0.096501283	1.040873321	0.092711842	0.926132489	0.954907574
ENSG00000271609	AC005632.3	0.147805402	0.502863753	4.033807753	0.1246623	0.900790905	NA
ENSG00000181013	AC005666.1	0.65781975	0.410694278	2.673367761	0.15362431	0.877905968	NA
ENSG00000261886	AC005670.1	1.78856532	-0.365778123	2.032059446	-0.180003653	0.857149701	0.906999275
ENSG00000262879	AC005670.3	612.19409	0.38667498	0.133148061	2.904097709	0.003683132	0.010338375
ENSG00000250413	AC005674.1	0.161677906	0.38798534	4.024233915	0.096412224	0.923193184	NA
ENSG00000261490	AC005674.2	10.57769867	-0.618059162	0.679914612	-0.909024679	0.363337099	0.493164789
ENSG00000226329	AC005682.1	0.552000168	-1.397351081	3.259012073	-0.428765236	0.66809408	NA
ENSG00000286703	AC005682.2	0.878661084	-2.082851575	2.299000577	-0.905981319	0.36494574	NA
ENSG00000278860	AC005691.1	1.596184454	0.976705589	2.140463103	0.456305735	0.648170141	0.748156479
ENSG00000204990	AC005692.1	0.404194766	-0.947011178	3.953770751	-0.239521014	0.810701604	NA
ENSG00000261629	AC005692.2	0.717904735	0.348203622	3.059939119	0.113794297	0.909400859	NA
ENSG00000285841	AC005692.3	0.670410489	-1.679729186	2.465511312	-0.681290399	0.495687757	NA
ENSG00000262966	AC005695.1	3.111904736	-2.739958172	1.552303243	-1.765092088	0.07754829	0.148825429
ENSG00000273816	AC005695.3	1.306231882	3.087709294	2.241286827	1.377650221	0.168311307	NA
ENSG00000262050	AC005696.1	5.310400576	-0.0118167	0.958590547	-0.012327161	0.990164597	0.994503981
ENSG00000272770	AC005696.2	0.133932898	0.62491507	4.044820558	0.1544976	0.877217403	NA
ENSG00000272911	AC005696.3	2.522444114	-3.599739614	1.619009408	-2.22342106	0.026187421	0.059851277
ENSG00000277200	AC005696.4	64.37089271	0.788323088	0.277444022	2.841377096	0.004491916	0.01238326
ENSG00000266202	AC005697.1	0.789097844	4.31992458	3.34500749	1.291454382	0.196546164	NA
ENSG00000286589	AC005697.3	0.147805402	0.502863753	4.033807753	0.1246623	0.900790905	NA
ENSG00000249631	AC005699.1	2.17620952	-3.37981623	1.858791025	-1.818287362	0.069020223	0.135340829
ENSG00000267526	AC005702.2	2.628180522	-0.316053763	1.446451111	-0.2185029	0.827037299	0.886337648
ENSG00000274378	AC005702.3	0.671692254	0.347251229	3.123069505	0.111189081	0.91146641	NA
ENSG00000275860	AC005702.4	0.24251686	-0.204025583	3.985105525	-0.051197034	0.959168515	NA
ENSG00000287664	AC005702.5	0.161677906	0.38798534	4.024233915	0.096412224	0.923193184	NA
ENSG00000237377	AC005703.2	0.213946815	-0.03758384	3.673777633	-0.010230298	0.991837545	NA
ENSG00000266667	AC005703.4	1.387025358	-1.360712814	1.859664432	-0.731698037	0.464352895	NA
ENSG00000279660	AC005703.6	0.133107861	0.632625081	4.045546912	0.156375663	0.875736919	NA
ENSG00000286792	AC005703.7	0.27926319	-0.424660413	3.974095355	-0.106857127	0.914902326	NA
ENSG00000262681	AC005722.2	0.992941265	-2.244945656	2.298640804	-0.976640479	0.328747172	NA
ENSG00000264727	AC005725.1	4.255551839	-0.301746654	1.014303393	-0.297491516	0.766091284	0.841425445
ENSG00000258472	AC005726.1	6.031595199	0.001170061	0.915589967	0.001277931	0.998980359	0.999546868
ENSG00000264044	AC005726.2	0.161677906	0.38798534	4.024233915	0.096412224	0.923193184	NA
ENSG00000264608	AC005726.3	1.60427232	-1.633367682	1.747090417	-0.934907355	0.349836046	0.479192544
ENSG00000265287	AC005726.5	0.471880293	2.409889923	3.398923078	0.709015729	0.478314716	NA
ENSG00000261033	AC005730.2	6.328967812	0.23836995	0.850657619	0.280218439	0.779309921	0.850876313
ENSG00000266126	AC005730.3	0.6153772	0.587533579	2.695772342	0.217946289	0.82747096	NA
ENSG00000262185	AC005736.1	5.046433972	-1.281488861	1.051856061	-1.218311999	0.223105432	0.339862576
ENSG00000226040	AC005740.1	0.308658272	-0.55904055	3.905145868	-0.143154845	0.886167891	NA
ENSG00000254099	AC005740.3	0.323355813	-0.622783049	3.965523376	-0.157049396	0.875205919	NA
ENSG00000271871	AC005740.4	1.824283662	-3.127334536	1.845389264	-1.694674721	0.090137144	0.168039993
ENSG00000287726	AC005740.5	9.398390831	0.051199647	0.82812728	0.061825819	0.950701542	0.971080348
ENSG00000266934	AC005746.1	2.010284618	0.146716209	2.015085068	0.072808941	0.941958156	0.965304534
ENSG00000267131	AC005746.2	0.323355813	-0.622783049	3.965523376	-0.157049396	0.875205919	NA
ENSG00000007237	AC005747.1	301.7629637	-0.26057643	0.219419074	-1.187574194	0.23500121	0.353729225
ENSG00000278925	AC005753.1	2.661872381	-0.568503348	1.408041714	-0.403754621	0.686393169	0.779010764
ENSG00000286736	AC005753.2	1.08278154	-2.375563311	2.075488147	-1.144580524	0.252382964	NA
ENSG00000287527	AC005753.3	8.826696906	0.555663232	0.708183466	0.784631749	0.432669509	0.558899874
ENSG00000267044	AC005757.1	0.161677906	0.38798534	4.024233915	0.096412224	0.923193184	NA
ENSG00000267630	AC005758.1	0.133107861	0.632625081	4.045546912	0.156375663	0.875736919	NA
ENSG00000105650	AC005759.1	0.670410489	-1.679729186	2.465511312	-0.681290399	0.495687757	NA
ENSG00000268650	AC005759.2	1.223872937	0.626759627	1.793329124	0.349495036	0.726717697	NA
ENSG00000267471	AC005771.1	0.146980365	0.510104583	4.034436278	0.126437635	0.899385512	NA
ENSG00000287307	AC005772.2	0.147805402	0.502863753	4.033807753	0.1246623	0.900790905	NA
ENSG00000261198	AC005774.1	0.161677906	0.38798534	4.024233915	0.096412224	0.923193184	NA
ENSG00000266933	AC005775.1	0.267865796	-0.369649985	3.97668791	-0.092954236	0.925939918	NA
ENSG00000270802	AC005776.1	3.530615833	0.718624017	1.151393445	0.624134192	0.532539461	0.650513292
ENSG00000273218	AC005776.2	0.347879713	-0.742830699	3.102403356	-0.239437176	0.810766606	NA
ENSG00000268189	AC005785.1	0.346229639	-0.736581113	3.106156092	-0.237135898	0.812551364	NA
ENSG00000279203	AC005785.2	2.95538944	-2.66214779	1.53908113	-1.729699454	0.083683986	0.158198869
ENSG00000267436	AC005786.3	2.186761541	0.960752995	1.457601795	0.659132692	0.509810564	0.630422554
ENSG00000286629	AC005803.1	0.161677906	0.38798534	4.024233915	0.096412224	0.923193184	NA
ENSG00000265702	AC005821.1	4.244287324	-1.450199845	1.187961145	-1.220746866	0.222181877	0.338699255
ENSG00000235554	AC005822.1	9.727059173	1.046961943	0.75366696	1.389157278	0.16478493	0.269222931
ENSG00000249982	AC005823.2	0.133107861	0.632625081	4.045546912	0.156375663	0.875736919	NA
ENSG00000263644	AC005828.3	0.979893798	-2.226529135	2.219997856	-1.002942021	0.315888837	NA
ENSG00000265282	AC005828.4	0.361752217	-0.793290625	3.031714435	-0.261664033	0.793580472	NA
ENSG00000271749	AC005828.6	2.219726872	0.044694184	1.530004044	0.029211808	0.976695664	0.986203611
ENSG00000271919	AC005828.7	1.019834316	-0.63560042	2.014010724	-0.315589392	0.75231419	NA
ENSG00000261575	AC005829.1	1.210368741	-1.015843618	2.034283821	-0.499361794	0.61752453	NA
ENSG00000262539	AC005829.2	0.466290033	-1.168959778	3.318946124	-0.352208121	0.724682187	NA
ENSG00000280202	AC005831.1	0.455638637	-1.12291783	3.384293272	-0.331802754	0.740038204	NA
ENSG00000256748	AC005832.2	1.252524817	-1.07423456	2.312542517	-0.464525323	0.642271421	NA
ENSG00000256799	AC005832.3	1.301661036	2.375273889	1.802419543	1.317825197	0.187562171	NA
ENSG00000255639	AC005833.1	6.65583569	-0.588976246	0.880330093	-0.669040227	0.503469817	0.625025675
ENSG00000256988	AC005833.2	2.02510397	-3.275000114	1.80542679	-1.813975583	0.069681485	0.136415169
ENSG00000261335	AC005837.1	4.68478113	-4.489074952	1.438524962	-3.120609701	0.001804771	0.005397042
ENSG00000277382	AC005837.3	0.132282824	0.640365894	4.046279944	0.158260403	0.874251609	NA
ENSG00000223544	AC005838.1	3.897760314	-0.204510263	1.134152358	-0.18031992	0.856901418	0.906968866
ENSG00000266538	AC005838.2	15.59051023	0.058775671	0.574495346	0.10230835	0.918511928	0.948996223
ENSG00000279089	AC005839.1	15.09605272	-1.199478075	0.623851613	-1.922697721	0.054518023	0.111236367
ENSG00000111321	AC005840.1	1.299922543	-1.166643972	1.851431566	-0.630130756	0.528609039	NA
ENSG00000213942	AC005840.2	3.523779846	2.748358063	1.30547613	2.105253401	0.035269256	0.077303887
ENSG00000256433	AC005840.3	1.706251852	1.171642059	1.781795788	0.657562481	0.51081931	0.631265162
ENSG00000256913	AC005840.4	0.404194766	-0.947011178	3.953770751	-0.239521014	0.810701604	NA
ENSG00000258092	AC005841.1	0.947734335	-0.573956518	2.355993329	-0.24361551	0.807528615	NA
ENSG00000256862	AC005842.1	0.376449758	-0.848050462	3.603315236	-0.235352837	0.813934889	NA
ENSG00000286997	AC005856.1	0.323355813	-0.622783049	3.965523376	-0.157049396	0.875205919	NA
ENSG00000280398	AC005858.3	0.293960731	-0.493259841	3.928786065	-0.125550191	0.900087993	NA
ENSG00000205325	AC005863.1	1.00928888	-2.270190226	2.681795501	-0.846518769	0.397263408	NA
ENSG00000236908	AC005865.1	1.104000337	-2.39907298	2.667826216	-0.899261341	0.368513474	NA
ENSG00000250770	AC005865.2	3.517312487	-1.833729564	1.382850258	-1.326050709	0.184822902	0.29370523
ENSG00000235198	AC005871.1	0.133932898	0.62491507	4.044820558	0.1544976	0.877217403	NA
ENSG00000258114	AC005871.2	0.147805402	0.502863753	4.033807753	0.1246623	0.900790905	NA
ENSG00000267207	AC005884.1	0.334007208	-0.687576773	3.787363838	-0.181544949	0.855939855	NA
ENSG00000267449	AC005884.2	0.24251686	-0.204025583	3.985105525	-0.051197034	0.959168515	NA
ENSG00000264083	AC005899.1	1.75006744	-1.730267056	1.802823977	-0.959753741	0.337179169	0.465996827
ENSG00000266385	AC005899.5	1.873252423	-3.166617039	1.746763301	-1.812848391	0.069855208	0.136646737
ENSG00000274341	AC005899.6	3.467004447	0.838695288	1.187696627	0.706152791	0.480093125	0.603035857
ENSG00000278668	AC005899.7	4.021064311	-2.174137917	1.360991392	-1.597466325	0.110161798	0.19719806
ENSG00000279762	AC005899.8	1.800935569	-0.492144283	1.701428623	-0.289253558	0.772387349	0.846159026
ENSG00000256654	AC005906.2	5.308544846	-4.66891673	1.463739929	-3.189717405	0.00142412	0.004343475
ENSG00000285523	AC005906.3	0.88270723	-2.078794056	2.31669444	-0.897310418	0.369553299	NA
ENSG00000287243	AC005908.3	214.9464013	-0.914146932	0.184487826	-4.955052861	7.23106279168033e-07	3.34824504558391e-06
ENSG00000265425	AC005909.1	0.228644356	-0.125336058	3.989448937	-0.031416885	0.974937076	NA
ENSG00000287907	AC005909.2	1.580862727	-2.91831042	2.051542116	-1.422495983	0.154882317	0.256651155
ENSG00000278356	AC005911.1	4.876985466	-0.249198097	0.990620459	-0.251557592	0.801383041	0.868435626
ENSG00000227081	AC005912.1	46.4630252	3.518707527	0.387711755	9.075576084	1.13077718721433e-19	1.13853649510986e-18
ENSG00000275850	AC005912.2	0.323355813	-0.622783049	3.965523376	-0.157049396	0.875205919	NA
ENSG00000287886	AC005914.1	0.871766564	-0.354532324	2.153945992	-0.164596664	0.869261458	NA
ENSG00000279446	AC005915.1	0.563476601	-1.436501978	3.159770982	-0.454622182	0.649381074	NA
ENSG00000247011	AC005920.1	2.169417296	1.409536979	1.892738615	0.744707678	0.456448457	0.580487034
ENSG00000249870	AC005920.2	0.161677906	0.38798534	4.024233915	0.096412224	0.923193184	NA
ENSG00000251665	AC005920.3	0.24251686	-0.204025583	3.985105525	-0.051197034	0.959168515	NA
ENSG00000262967	AC005921.2	0.161677906	0.38798534	4.024233915	0.096412224	0.923193184	NA
ENSG00000278963	AC005921.3	8.028696824	-2.127169427	0.936541349	-2.271303269	0.023128626	0.05381621
ENSG00000285829	AC005921.4	0.376449758	-0.848050462	3.603315236	-0.235352837	0.813934889	NA
ENSG00000267469	AC005944.1	0.227819319	-0.120455428	3.989726045	-0.030191403	0.975914405	NA
ENSG00000011132	AC005954.1	22.68480024	-0.608963893	0.494013582	-1.23268654	0.217692735	0.333559884
ENSG00000267138	AC005954.2	0.981175563	-0.626355976	2.481796542	-0.252380067	0.800747306	NA
ENSG00000278627	AC005962.1	8.497912875	-0.825741084	0.766095546	-1.077856526	0.281097789	0.406755093
ENSG00000287337	AC005962.2	2.28277592	0.084743149	1.545935454	0.054816745	0.95628446	0.974392136
ENSG00000283538	AC005972.3	12.60081021	0.351054109	0.616009778	0.569883989	0.568756385	0.68208934
ENSG00000266869	AC005993.1	0.752899516	-1.848964083	2.869648918	-0.644317174	0.519369781	NA
ENSG00000287744	AC005998.1	0.695759425	-1.74262349	2.428186109	-0.717664714	0.472964045	NA
ENSG00000229403	AC005999.1	0.2817383	-0.436586389	3.973545992	-0.109873244	0.912509902	NA
ENSG00000285741	AC005999.2	0.842371482	-0.285058777	2.101785123	-0.135626984	0.892116173	NA
ENSG00000177418	AC006001.1	0.267040759	-0.365523451	3.976886327	-0.091911969	0.926767982	NA
ENSG00000226824	AC006001.2	19.19278158	0.588769072	0.532597374	1.10546747	0.268957082	0.393230648
ENSG00000229180	AC006001.3	139.8067897	0.669928456	0.175482473	3.817637415	0.000134736	0.000480409
ENSG00000231515	AC006003.1	2.133905823	1.292465763	1.476072343	0.875611394	0.381241329	0.510414562
ENSG00000236795	AC006004.1	0.414021125	-0.995156004	2.888223703	-0.344556415	0.730427877	NA
ENSG00000271611	AC006006.1	0.161677906	0.38798534	4.024233915	0.096412224	0.923193184	NA
ENSG00000230746	AC006007.1	0.523430123	-1.322125058	2.709241161	-0.488005674	0.625545822	NA
ENSG00000286912	AC006008.1	0.295610805	-0.500872493	3.921809064	-0.127714655	0.898374792	NA
ENSG00000274010	AC006011.2	1.609143502	-1.627687432	1.801016351	-0.903760497	0.366122413	0.495577103
ENSG00000229591	AC006017.1	3.703170306	1.193644808	1.101879679	1.083280535	0.278683922	0.404283211
ENSG00000203335	AC006019.1	2.067625558	-3.307283101	1.85868352	-1.779368604	0.07517935	0.144984443
ENSG00000233363	AC006019.2	0.604269077	-1.52839021	2.608909468	-0.585834897	0.55798647	NA
ENSG00000270114	AC006019.3	0.147805402	0.502863753	4.033807753	0.1246623	0.900790905	NA
ENSG00000226636	AC006020.1	1.398786105	-2.739213412	2.169838516	-1.262404272	0.206803353	NA
ENSG00000273444	AC006023.2	0.334007208	-0.687576773	3.787363838	-0.181544949	0.855939855	NA
ENSG00000224785	AC006026.1	1.5580504	1.259164009	1.900123168	0.662674941	0.507538762	0.62855297
ENSG00000234286	AC006026.3	0.681518612	0.269327921	2.576812076	0.104519815	0.916756845	NA
ENSG00000272638	AC006027.1	1.500453582	-0.032754984	1.647523765	-0.019881342	0.984138029	0.990642413
ENSG00000231357	AC006028.1	0.590853301	0.766932847	3.221532475	0.238064602	0.811830989	NA
ENSG00000264324	AC006030.1	1.544089476	-1.503850948	1.830422904	-0.82158661	0.411312213	0.539214267
ENSG00000272908	AC006033.2	0.147805402	0.502863753	4.033807753	0.1246623	0.900790905	NA
ENSG00000279218	AC006037.2	0.294785768	-0.495054757	3.282303122	-0.150825423	0.880113431	NA
ENSG00000286130	AC006040.1	1.347048481	2.412831348	1.792590926	1.346002209	0.178301804	NA
ENSG00000229379	AC006041.1	0.612445361	-1.561657912	2.550816147	-0.612218922	0.540392924	NA
ENSG00000286376	AC006041.2	1.869663005	-1.911457154	1.691948535	-1.129737173	0.258586989	0.381382526
ENSG00000233108	AC006042.2	0.470336178	-1.166363385	3.414006352	-0.341640661	0.732621334	NA
ENSG00000233264	AC006042.3	29.65833338	0.919009681	0.39199587	2.344437154	0.019055822	0.045501021
ENSG00000234141	AC006042.4	3.939682602	1.711187951	1.114853591	1.534899259	0.124808576	0.21680456
ENSG00000285892	AC006043.1	14.3266929	0.187495211	0.62467985	0.300146085	0.764065728	0.839948729
ENSG00000261786	AC006058.1	253.9233134	-1.540207016	0.177558623	-8.67435775	4.15890952053584e-18	3.89264872431639e-17
ENSG00000271192	AC006058.2	1.845428375	-3.143569282	1.977519824	-1.589652475	0.111913162	0.199487283
ENSG00000272121	AC006058.3	23.20748181	0.187204878	0.435686113	0.429678322	0.667429655	0.763793557
ENSG00000280435	AC006058.4	0.68510803	-1.708978398	2.530126997	-0.675451627	0.499388874	NA
ENSG00000230084	AC006059.1	4.230217587	0.775114759	1.047025709	0.740301554	0.459117038	0.583064534
ENSG00000280571	AC006059.2	1.31170293	0.580399146	1.926965808	0.301198467	0.763263159	NA
ENSG00000287629	AC006059.5	1.599685452	-2.934503165	2.060805436	-1.423959348	0.15445824	0.2561248
ENSG00000287171	AC006062.1	0.605094113	-1.532988746	3.07583304	-0.498397906	0.618203613	NA
ENSG00000255608	AC006063.1	2.281572373	-3.449465774	1.780171871	-1.937715021	0.052658	0.108055097
ENSG00000284513	AC006063.2	0.924860509	-0.502905888	2.100295858	-0.23944526	0.810760338	NA
ENSG00000286866	AC006063.3	0.309483309	-0.562692654	3.901928885	-0.144208844	0.885335557	NA
ENSG00000287835	AC006063.4	0.20007431	0.048850993	3.999928564	0.012212966	0.990255705	NA
ENSG00000247853	AC006064.2	0.912927348	-2.123480906	2.296395953	-0.924701554	0.355121171	NA
ENSG00000255966	AC006064.3	0.705506745	-1.760512073	2.929539894	-0.600951732	0.547872136	NA
ENSG00000269968	AC006064.4	3.295025914	3.117584198	1.328763801	2.346229026	0.01896445	0.045305324
ENSG00000256732	AC006065.4	1.637607588	-0.250238149	1.665784096	-0.150222438	0.880589123	0.923172287
ENSG00000278866	AC006065.5	0.323355813	-0.622783049	3.965523376	-0.157049396	0.875205919	NA
ENSG00000279799	AC006077.2	2.070456394	-0.843750563	1.79643351	-0.469680931	0.638582994	0.740643009
ENSG00000261938	AC006111.1	0.24251686	-0.204025583	3.985105525	-0.051197034	0.959168515	NA
ENSG00000263235	AC006111.2	2.515154366	-0.371220631	1.405002809	-0.264213444	0.791615452	0.860355245
ENSG00000286635	AC006112.1	23.03602716	-1.616875655	0.523108775	-3.090897597	0.001995524	0.005915287
ENSG00000286125	AC006115.2	7.990774978	-1.330253648	0.995120787	-1.336776063	0.181295745	0.289438121
ENSG00000266907	AC006116.1	4.208242533	0.733312086	1.181191152	0.620824229	0.53471528	0.652405237
ENSG00000267776	AC006116.10	0.458007789	2.409889408	3.432344466	0.702111758	0.48260947	NA
ENSG00000285996	AC006116.11	7.833615102	0.180604074	0.852529413	0.211844977	0.832227978	0.890314487
ENSG00000266932	AC006116.2	0.846785936	-2.014174365	2.414571482	-0.834174669	0.404182563	NA
ENSG00000267145	AC006116.3	1.190707923	0.551189704	1.89904994	0.290244976	0.771628831	NA
ENSG00000267192	AC006116.4	0.280913264	-0.432984391	3.325742839	-0.130191783	0.896414695	NA
ENSG00000267298	AC006116.5	1.02811656	-2.307888625	2.135179711	-1.080887296	0.27974725	NA
ENSG00000267429	AC006116.6	0.673812112	0.535203566	2.635794387	0.203052093	0.839094316	NA
ENSG00000267459	AC006116.7	1.729572204	-3.051836429	1.863296978	-1.637869038	0.101449016	0.184874602
ENSG00000267549	AC006116.8	5.972338671	-1.047374061	1.153908166	-0.907675404	0.364049743	0.493617997
ENSG00000267606	AC006116.9	1.954548104	-1.97977359	1.688224771	-1.172695498	0.240917937	0.360963449
ENSG00000213970	AC006122.1	2.249992469	2.735432444	1.734913857	1.576696406	0.114865398	0.203318936
ENSG00000279716	AC006128.1	0.227819319	-0.120455428	3.989726045	-0.030191403	0.975914405	NA
ENSG00000267063	AC006130.1	0.161677906	0.38798534	4.024233915	0.096412224	0.923193184	NA
ENSG00000287766	AC006130.3	9.536607961	-2.024988498	0.895807235	-2.260518134	0.023789112	0.055148861
ENSG00000278813	AC006133.1	0.24251686	-0.204025583	3.985105525	-0.051197034	0.959168515	NA
ENSG00000264895	AC006141.1	13.63651461	-0.329991039	0.592988195	-0.556488378	0.577877037	0.689954503
ENSG00000223770	AC006145.1	0.404194766	-0.947011178	3.953770751	-0.239521014	0.810701604	NA
ENSG00000258660	AC006146.1	0.323355813	-0.622783049	3.965523376	-0.157049396	0.875205919	NA
ENSG00000242593	AC006148.1	22.33155643	-0.752276913	0.510322047	-1.474121915	0.140448769	0.23764303
ENSG00000243574	AC006148.2	0.161677906	0.38798534	4.024233915	0.096412224	0.923193184	NA
ENSG00000226323	AC006150.1	0.161677906	0.38798534	4.024233915	0.096412224	0.923193184	NA
ENSG00000278847	AC006157.1	3.610075163	0.184075125	1.113792193	0.165268823	0.868732397	0.914527162
ENSG00000275310	AC006158.1	0.147805402	0.502863753	4.033807753	0.1246623	0.900790905	NA
ENSG00000286120	AC006158.2	0.228644356	-0.125336058	3.989448937	-0.031416885	0.974937076	NA
ENSG00000286173	AC006158.3	0.819865965	-1.972802822	2.791208031	-0.706791755	0.479695899	NA
ENSG00000249502	AC006160.1	1.46160045	-1.398266116	1.789663182	-0.781301269	0.434625324	0.560284127
ENSG00000238090	AC006195.1	1.308661515	-1.249863201	1.869263643	-0.668639336	0.503725574	NA
ENSG00000257128	AC006197.1	0.132282824	0.640365894	4.046279944	0.158260403	0.874251609	NA
ENSG00000286591	AC006197.2	9.689330033	3.123750414	0.729574755	4.281604308	1.85550711255854e-05	7.34923708258607e-05
ENSG00000256020	AC006205.2	0.323355813	-0.622783049	3.965523376	-0.157049396	0.875205919	NA
ENSG00000256146	AC006206.1	0.375624721	-0.842369081	3.044353999	-0.276698794	0.782011398	NA
ENSG00000256417	AC006206.2	0.214771851	-0.04292387	3.994253242	-0.010746407	0.991425773	NA
ENSG00000283138	AC006207.1	0.227819319	-0.120455428	3.989726045	-0.030191403	0.975914405	NA
ENSG00000238247	AC006210.2	2.541909328	3.052898579	1.5931696	1.916242048	0.055334293	0.112548765
ENSG00000266921	AC006213.1	4.980910163	-1.257779612	1.063898016	-1.182237012	0.23711167	0.356259693
ENSG00000267058	AC006213.2	11.8851839	-1.553700492	0.796252888	-1.951265126	0.051025515	0.105261723
ENSG00000267191	AC006213.3	5.74159516	0.037559204	1.031182797	0.03642342	0.97094474	0.98361599
ENSG00000277806	AC006213.4	10.09647877	-2.112960589	0.874640028	-2.415805957	0.015700426	0.038255878
ENSG00000278492	AC006213.5	5.292479768	-0.380984192	0.974314657	-0.391027877	0.69577663	0.786729106
ENSG00000278917	AC006213.6	4.439048408	-0.932915736	1.129315858	-0.826089291	0.408753442	0.536883512
ENSG00000286613	AC006213.7	2.699723637	-3.699217506	1.631315634	-2.267628305	0.023351871	0.054262208
ENSG00000287778	AC006230.1	3.847913118	-3.084525729	1.666921352	-1.850432671	0.064251214	0.127716934
ENSG00000271392	AC006237.1	1.354693482	-2.69428454	2.016021154	-1.336436641	0.181406597	NA
ENSG00000272799	AC006238.1	0.199249273	0.054242826	4.000273079	0.013559781	0.989181192	NA
ENSG00000274578	AC006249.1	12.36443651	-1.846785623	0.810677013	-2.27807819	0.022721919	0.052968196
ENSG00000243224	AC006252.1	0.960325074	-2.209455182	2.165381488	-1.020353778	0.307560707	NA
ENSG00000243696	AC006254.1	3.800369929	0.553930846	1.020433889	0.542838543	0.587240973	0.697760876
ENSG00000268460	AC006262.1	1.44618383	-2.792867723	1.887618009	-1.479572514	0.138987366	NA
ENSG00000269729	AC006262.2	0.161677906	0.38798534	4.024233915	0.096412224	0.923193184	NA
ENSG00000269745	AC006262.3	0.161677906	0.38798534	4.024233915	0.096412224	0.923193184	NA
ENSG00000277748	AC006262.4	0.161677906	0.38798534	4.024233915	0.096412224	0.923193184	NA
ENSG00000264529	AC006270.2	16.71716441	1.756920226	0.615455024	2.854668751	0.004308174	0.011927277
ENSG00000272383	AC006270.3	0.161677906	0.38798534	4.024233915	0.096412224	0.923193184	NA
ENSG00000268316	AC006272.1	0.471161215	-1.168779693	3.412389921	-0.342510592	0.731966674	NA
ENSG00000279452	AC006277.1	0.404194766	-0.947011178	3.953770751	-0.239521014	0.810701604	NA
ENSG00000260970	AC006288.1	1.1031753	-2.395541277	2.372413453	-1.009748648	0.312615729	NA
ENSG00000248425	AC006296.1	0.161677906	0.38798534	4.024233915	0.096412224	0.923193184	NA
ENSG00000251412	AC006296.2	0.404194766	-0.947011178	3.953770751	-0.239521014	0.810701604	NA
ENSG00000287360	AC006296.3	0.24251686	-0.204025583	3.985105525	-0.051197034	0.959168515	NA
ENSG00000246225	AC006299.1	11.79154337	2.853937008	0.682963032	4.178757672	2.93105787079763e-05	0.000113561
ENSG00000206129	AC006305.1	0.52178005	-1.320257151	3.218382097	-0.410223868	0.681641734	NA
ENSG00000267732	AC006305.3	0.389497225	-0.894320172	3.619218318	-0.247103129	0.804828412	NA
ENSG00000230785	AC006326.1	0.632014085	-1.592897993	3.139035182	-0.507448276	0.61184032	NA
ENSG00000284380	AC006328.2	3.548431378	-1.901514539	1.338056318	-1.421102022	0.155287102	0.257233347
ENSG00000232445	AC006329.1	4.118518475	0.295969346	1.00845535	0.293487804	0.769149321	0.84349493
ENSG00000278683	AC006329.2	0.213121778	-0.032670356	3.994869962	-0.008178077	0.993474911	NA
ENSG00000280388	AC006330.1	8.343554603	-1.462711107	0.875193752	-1.67129976	0.094662484	0.17460515
ENSG00000230442	AC006333.1	0.914577422	-2.129006935	2.723147469	-0.781818451	0.434321276	NA
ENSG00000272686	AC006333.2	43.78557102	-1.086694301	0.36380191	-2.987049466	0.002816841	0.008110131
ENSG00000235094	AC006335.1	0.147805402	0.502863753	4.033807753	0.1246623	0.900790905	NA
ENSG00000278197	AC006338.1	0.390322262	-0.897227471	3.617002375	-0.248058303	0.804089297	NA
ENSG00000286565	AC006348.1	1.72801055	-0.493657684	1.709049495	-0.288849261	0.772696733	0.846304607
ENSG00000229110	AC006355.1	0.348704749	-0.745201766	3.738379512	-0.19933818	0.841998215	NA
ENSG00000270611	AC006363.1	0.214771851	-0.04292387	3.994253242	-0.010746407	0.991425773	NA
ENSG00000287554	AC006364.1	0.214771851	-0.04292387	3.994253242	-0.010746407	0.991425773	NA
ENSG00000244000	AC006366.1	0.727550579	-1.798147779	3.626611976	-0.495820284	0.620021213	NA
ENSG00000236213	AC006369.1	1.017921893	-0.712319059	2.069849998	-0.344140425	0.730740682	NA
ENSG00000223872	AC006372.1	0.36092718	-0.79027758	3.033453283	-0.260520768	0.794462097	NA
ENSG00000233191	AC006372.2	0.280913264	-0.432984391	3.325742839	-0.130191783	0.896414695	NA
ENSG00000234210	AC006372.3	0.846785936	-2.014174365	2.414571482	-0.834174669	0.404182563	NA
ENSG00000280266	AC006372.4	0.213946815	-0.03758384	3.673777633	-0.010230298	0.991837545	NA
ENSG00000278959	AC006378.2	4.322480911	-2.208720776	1.328804828	-1.662185996	0.096475487	0.177464158
ENSG00000286487	AC006398.1	0.323355813	-0.622783049	3.965523376	-0.157049396	0.875205919	NA
ENSG00000248851	AC006427.1	0.199249273	0.054242826	4.000273079	0.013559781	0.989181192	NA
ENSG00000286888	AC006427.2	2.162033825	3.056890368	1.691074865	1.807661169	0.070659252	0.13790302
ENSG00000263345	AC006435.2	0.348704749	-0.745201766	3.738379512	-0.19933818	0.841998215	NA
ENSG00000279872	AC006435.4	0.147805402	0.502863753	4.033807753	0.1246623	0.900790905	NA
ENSG00000266588	AC006441.4	0.95077575	2.318245108	2.775988068	0.835106294	0.403657863	NA
ENSG00000277426	AC006441.5	0.24251686	-0.204025583	3.985105525	-0.051197034	0.959168515	NA
ENSG00000286297	AC006445.3	0.161677906	0.38798534	4.024233915	0.096412224	0.923193184	NA
ENSG00000274996	AC006449.1	0.803975078	-0.154426498	2.501128971	-0.061742717	0.950767722	NA
ENSG00000275532	AC006449.2	0.331532098	-0.677523077	3.795951472	-0.178485706	0.858341546	NA
ENSG00000275665	AC006449.3	0.228644356	-0.125336058	3.989448937	-0.031416885	0.974937076	NA
ENSG00000277182	AC006449.5	25.13387234	-1.347834843	0.549514761	-2.452772771	0.014175986	0.034876896
ENSG00000277969	AC006449.6	2.224533758	-2.174593815	1.60941381	-1.35117134	0.176640553	0.283908514
ENSG00000279119	AC006449.7	0.200899347	0.043476031	3.999586374	0.010870132	0.99132706	NA
ENSG00000236668	AC006450.3	0.470336178	-1.166363385	3.414006352	-0.341640661	0.732621334	NA
ENSG00000285904	AC006452.1	1.231411979	-2.560643034	1.97819479	-1.294434222	0.195515476	NA
ENSG00000283132	AC006453.1	14.65661815	0.700996088	0.531340208	1.319298026	0.187069497	0.296453104
ENSG00000283196	AC006453.2	97.68036445	1.979739384	0.293456643	6.746275568	1.51688403499427e-11	1.01114397280061e-10
ENSG00000283427	AC006453.4	0.727550579	-1.798147779	3.626611976	-0.495820284	0.620021213	NA
ENSG00000283659	AC006453.5	0.161677906	0.38798534	4.024233915	0.096412224	0.923193184	NA
ENSG00000226587	AC006455.1	0.24251686	-0.204025583	3.985105525	-0.051197034	0.959168515	NA
ENSG00000229301	AC006455.4	0.161677906	0.38798534	4.024233915	0.096412224	0.923193184	NA
ENSG00000230000	AC006455.5	0.646711626	-1.627972343	3.759043161	-0.433081578	0.664955506	NA
ENSG00000232165	AC006455.6	0.52425516	-1.326748127	3.214611315	-0.412724276	0.679808637	NA
ENSG00000286908	AC006459.1	0.198424237	0.059651594	4.000619941	0.014910588	0.988103513	NA
ENSG00000228509	AC006460.1	0.147805402	0.502863753	4.033807753	0.1246623	0.900790905	NA
ENSG00000284052	AC006460.2	7.188653442	-1.978494213	1.054443535	-1.87633965	0.060608656	0.121627644
ENSG00000225795	AC006463.1	0.563108292	0.920761398	2.769027123	0.332521625	0.739495414	NA
ENSG00000287039	AC006478.2	0.655712948	-1.650542226	2.448304155	-0.674157344	0.500211286	NA
ENSG00000228019	AC006480.1	0.161677906	0.38798534	4.024233915	0.096412224	0.923193184	NA
ENSG00000273448	AC006480.2	6.872849727	-4.005630376	1.350062349	-2.966996584	0.003007243	0.008612984
ENSG00000272719	AC006483.2	0.228644356	-0.125336058	3.989448937	-0.031416885	0.974937076	NA
ENSG00000279539	AC006486.2	1.504868036	-1.448442906	1.852845931	-0.781739529	0.434367666	0.560284127
ENSG00000249906	AC006487.1	0.200899347	0.043476031	3.999586374	0.010870132	0.99132706	NA
ENSG00000250310	AC006487.2	0.995048067	-0.660445397	2.869282669	-0.230177878	0.817953551	NA
ENSG00000250505	AC006499.3	0.161677906	0.38798534	4.024233915	0.096412224	0.923193184	NA
ENSG00000261770	AC006504.1	34.72871307	-0.813714584	0.425616134	-1.911850888	0.055895323	0.113526759
ENSG00000267264	AC006504.3	10.10614175	-0.522553038	0.732537659	-0.713346314	0.475631485	0.598815434
ENSG00000267389	AC006504.4	0.927624889	-2.145672214	2.370952342	-0.904983275	0.365474248	NA
ENSG00000267575	AC006504.5	86.20728054	-1.020323718	0.329708296	-3.094625555	0.001970615	0.005852262
ENSG00000281468	AC006504.7	13.68716023	-2.047009387	0.738446076	-2.772049919	0.005570449	0.015066572
ENSG00000224058	AC006509.1	0.227819319	-0.120455428	3.989726045	-0.030191403	0.975914405	NA
ENSG00000224443	AC006509.2	0.213121778	-0.032670356	3.994869962	-0.008178077	0.993474911	NA
ENSG00000255581	AC006511.2	1.033706821	-0.661616162	1.988014394	-0.332802501	0.73928337	NA
ENSG00000279865	AC006511.3	5.290942294	-1.349901418	1.039536889	-1.298560381	0.194094842	0.305414129
ENSG00000284697	AC006511.5	7.768780597	2.762924515	0.777697516	3.552698133	0.000381302	0.001280084
ENSG00000288043	AC006511.6	1.098014848	-0.893029517	2.136371278	-0.418012322	0.675938109	NA
ENSG00000239701	AC006512.1	0.133107861	0.632625081	4.045546912	0.156375663	0.875736919	NA
ENSG00000287713	AC006517.2	1.499813542	-1.511159844	2.069920353	-0.730057001	0.465355343	0.588888882
ENSG00000256651	AC006518.1	6.644381751	-1.724847376	1.062535006	-1.623332282	0.104518392	0.188901341
ENSG00000256682	AC006518.2	5.259181678	-1.269552054	1.059844697	-1.197866119	0.230969142	0.349210946
ENSG00000287390	AC006525.1	5.063012004	1.001775252	1.111413437	0.901352475	0.367400941	0.496553566
ENSG00000258587	AC006530.1	0.457288711	-1.127876819	3.380888375	-0.333603685	0.738678638	NA
ENSG00000172009	AC006538.1	78.76587102	-0.349444779	0.283595851	-1.23219285	0.217877053	0.333693573
ENSG00000261342	AC006538.2	18.07768223	-0.408547077	0.530428176	-0.770221296	0.441168634	0.566414654
ENSG00000276097	AC006538.4	0.698980534	-1.736378875	2.593698141	-0.669460662	0.503201666	NA
ENSG00000286460	AC006538.5	2.157554253	-0.993032348	1.598077487	-0.621391864	0.534341824	0.652147976
ENSG00000240673	AC006539.1	0.323355813	-0.622783049	3.965523376	-0.157049396	0.875205919	NA
ENSG00000268070	AC006539.2	0.20007431	0.048850993	3.999928564	0.012212966	0.990255705	NA
ENSG00000236540	AC006547.1	0.602619003	-1.527350722	3.078956637	-0.496061135	0.619851279	NA
ENSG00000243762	AC006547.2	0.266215723	-0.361385314	3.977085863	-0.090866862	0.927598381	NA
ENSG00000225480	AC006548.1	0.6335582	0.768181901	3.150799094	0.243805421	0.807381521	NA
ENSG00000279352	AC006557.6	0.805625152	-0.159139075	2.500632038	-0.063639541	0.949257246	NA
ENSG00000273368	AC006566.1	1.151029754	-0.977920076	1.942233751	-0.503502771	0.614610832	NA
ENSG00000286649	AC006566.2	0.739027011	-1.823622936	2.876687521	-0.633931535	0.526125504	NA
ENSG00000282022	AC006581.2	0.507082509	-1.28160634	3.243246198	-0.395161595	0.692723634	NA
ENSG00000279606	AC006600.2	1.694290951	-1.671895948	1.88022384	-0.889200484	0.373895343	0.503295717
ENSG00000255977	AC006927.1	0.671235526	-1.681673352	2.507954776	-0.670535756	0.502516321	NA
ENSG00000273203	AC006946.2	1.80359399	-0.392319685	2.125219072	-0.184601997	0.853541219	0.904629637
ENSG00000273442	AC006946.3	0.132282824	0.640365894	4.046279944	0.158260403	0.874251609	NA
ENSG00000229330	AC006947.1	0.228644356	-0.125336058	3.989448937	-0.031416885	0.974937076	NA
ENSG00000260070	AC006960.3	0.132282824	0.640365894	4.046279944	0.158260403	0.874251609	NA
ENSG00000279587	AC006963.1	2.938387392	-1.475717076	1.674131959	-0.881481934	0.378057028	0.507244369
ENSG00000269446	AC006967.3	0.24251686	-0.204025583	3.985105525	-0.051197034	0.959168515	NA
ENSG00000233028	AC006970.2	0.414846162	-0.997621449	2.944108173	-0.338853531	0.734720073	NA
ENSG00000285670	AC006970.3	0.509557619	-1.286912321	2.708526596	-0.475133721	0.634691664	NA
ENSG00000218586	AC006971.1	14.46681336	1.694010441	0.575727245	2.942383665	0.003256961	0.009265341
ENSG00000285666	AC006972.1	0.147805402	0.502863753	4.033807753	0.1246623	0.900790905	NA
ENSG00000283504	AC006974.1	0.199249273	0.054242826	4.000273079	0.013559781	0.989181192	NA
ENSG00000283648	AC006974.2	0.967303058	-0.596201782	2.415982515	-0.246774047	0.805083097	NA
ENSG00000235859	AC006978.1	36.91980999	-1.029457626	0.384199438	-2.679487589	0.007373494	0.019438623
ENSG00000281593	AC006978.2	1.512602277	0.097855113	1.776139305	0.055094278	0.956063355	0.974323829
ENSG00000231063	AC006994.1	0.533256482	-1.362314366	3.177361442	-0.428756498	0.66810044	NA
ENSG00000279317	AC006994.2	1.166552332	-1.001945361	1.957900357	-0.511744817	0.608829615	NA
ENSG00000213542	AC007000.1	10.97102161	-1.402446018	0.738313194	-1.899527233	0.05749519	0.116318077
ENSG00000225726	AC007000.2	3.018779819	0.906299163	1.493167973	0.606963971	0.543874823	0.660533145
ENSG00000259628	AC007000.3	0.265390686	-0.357239735	3.977286322	-0.089819969	0.928430279	NA
ENSG00000267055	AC007001.1	0.414021125	-0.995156004	2.888223703	-0.344556415	0.730427877	NA
ENSG00000231183	AC007003.1	0.857069023	-0.319580363	2.100763465	-0.152125819	0.8790877	NA
ENSG00000259963	AC007012.1	2.387590771	2.222998269	1.694689839	1.311743434	0.189606716	0.299797246
ENSG00000278975	AC007012.2	11.60556308	-0.065789687	0.712989095	-0.092273063	0.92648109	0.955015676
ENSG00000262020	AC007014.1	0.280913264	-0.432984391	3.325742839	-0.130191783	0.896414695	NA
ENSG00000274038	AC007014.2	0.682711958	-1.717362524	2.591169439	-0.662775077	0.507474618	NA
ENSG00000249930	AC007016.1	0.757126175	0.167439278	2.51945512	0.066458528	0.947012775	NA
ENSG00000271185	AC007029.1	0.133107861	0.632625081	4.045546912	0.156375663	0.875736919	NA
ENSG00000273320	AC007032.1	10.8437122	0.152528493	0.64149928	0.237768767	0.812060445	0.876074527
ENSG00000230751	AC007036.2	2.764086523	0.219445961	1.256535553	0.174643654	0.861359645	0.909471216
ENSG00000286847	AC007036.4	4.405979624	-3.324255509	1.425560531	-2.331893622	0.019706288	0.046877434
ENSG00000229127	AC007038.1	27.93345955	1.045003425	0.39783189	2.626746253	0.008620559	0.022395331
ENSG00000272807	AC007038.2	7.733130478	-5.212980141	1.337657401	-3.897096624	9.73527849779078e-05	0.000353029
ENSG00000228384	AC007040.1	0.265390686	-0.357239735	3.977286322	-0.089819969	0.928430279	NA
ENSG00000258881	AC007040.2	1.795911613	-0.365198147	2.084484625	-0.175198292	0.860923826	0.909250426
ENSG00000235411	AC007041.1	6.198948989	1.364036985	0.847279884	1.609901298	0.107419406	0.193136624
ENSG00000237358	AC007064.1	0.133107861	0.632625081	4.045546912	0.156375663	0.875736919	NA
ENSG00000237689	AC007064.2	0.831982437	-0.112563434	2.453077625	-0.045886617	0.963400621	NA
ENSG00000213216	AC007066.1	1.574688106	5.314737977	2.301110947	2.309640039	0.020908091	0.049326696
ENSG00000261094	AC007066.2	16.27267124	-0.937998233	0.597295732	-1.570408398	0.11632013	0.205274832
ENSG00000286718	AC007066.3	0.549235788	1.000935519	3.266774336	0.306398733	0.759301073	NA
ENSG00000223838	AC007091.1	12.92087638	2.271836917	0.75345428	3.015228631	0.002567856	0.007445824
ENSG00000285673	AC007092.1	0.696672882	4.173333084	3.480947298	1.198907288	0.230563998	NA
ENSG00000231609	AC007098.1	3.993503726	1.810067654	1.328334994	1.362659015	0.17299	0.27947844
ENSG00000237162	AC007098.2	1.838769286	-0.46467938	1.649236169	-0.281754299	0.778131916	0.850284553
ENSG00000231172	AC007099.1	0.147805402	0.502863753	4.033807753	0.1246623	0.900790905	NA
ENSG00000237293	AC007099.2	0.427893629	-1.037684827	2.82360684	-0.367503298	0.713243632	NA
ENSG00000271955	AC007100.1	0.575699031	-1.464497336	2.546921623	-0.575006833	0.565286676	NA
ENSG00000251410	AC007106.1	1.304074647	-2.638627112	2.163718445	-1.219487276	0.222659302	NA
ENSG00000287389	AC007106.2	0.52178005	-1.320257151	3.218382097	-0.410223868	0.681641734	NA
ENSG00000263004	AC007114.1	4.722677976	-0.195702309	1.018319476	-0.192181642	0.847599926	0.90055387
ENSG00000263089	AC007114.2	0.804343387	-1.944992348	2.30035817	-0.845517178	0.397822146	NA
ENSG00000250497	AC007126.1	1.193015575	-2.511630809	2.061564975	-1.218312709	0.223105162	NA
ENSG00000229970	AC007128.1	2.66783095	-0.501879192	1.320618748	-0.380033369	0.703920645	0.793216877
ENSG00000272328	AC007128.2	0.161677906	0.38798534	4.024233915	0.096412224	0.923193184	NA
ENSG00000262516	AC007151.1	0.266215723	-0.361385314	3.977085863	-0.090866862	0.927598381	NA
ENSG00000261146	AC007159.1	0.646711626	-1.627972343	3.759043161	-0.433081578	0.664955506	NA
ENSG00000176043	AC007160.1	0.595448269	1.000231096	3.182723292	0.314268946	0.753316781	NA
ENSG00000234718	AC007161.1	0.267865796	-0.369649985	3.97668791	-0.092954236	0.925939918	NA
ENSG00000231815	AC007179.1	0.485033719	-1.211602635	3.945935066	-0.307050829	0.758804683	NA
ENSG00000233891	AC007179.2	0.646711626	-1.627972343	3.759043161	-0.433081578	0.664955506	NA
ENSG00000270447	AC007179.3	0.133932898	0.62491507	4.044820558	0.1544976	0.877217403	NA
ENSG00000224721	AC007182.1	0.133932898	0.62491507	4.044820558	0.1544976	0.877217403	NA
ENSG00000242951	AC007182.2	6.402571875	4.109584799	1.055185293	3.894657011	9.83377777733371e-05	0.000356225
ENSG00000279407	AC007191.1	8.345272648	-1.763347902	0.850002943	-2.07451976	0.038031066	0.082426332
ENSG00000268810	AC007193.1	0.133932898	0.62491507	4.044820558	0.1544976	0.877217403	NA
ENSG00000273791	AC007204.1	0.228644356	-0.125336058	3.989448937	-0.031416885	0.974937076	NA
ENSG00000242444	AC007207.1	0.24251686	-0.204025583	3.985105525	-0.051197034	0.959168515	NA
ENSG00000261216	AC007216.2	0.589465577	1.015444011	3.191050511	0.318216213	0.750320935	NA
ENSG00000261560	AC007216.3	4.549198158	-4.446455634	1.446923165	-3.073041985	0.002118887	0.006243283
ENSG00000263307	AC007216.4	0.681886921	-1.716082148	2.515307001	-0.682255545	0.495077378	NA
ENSG00000260362	AC007218.1	0.24251686	-0.204025583	3.985105525	-0.051197034	0.959168515	NA
ENSG00000287830	AC007218.3	0.456463674	-1.122434017	2.880472563	-0.389670095	0.696780513	NA
ENSG00000263033	AC007220.1	1.242151794	0.396588826	1.935436176	0.204909276	0.837643008	NA
ENSG00000287121	AC007220.2	0.133932898	0.62491507	4.044820558	0.1544976	0.877217403	NA
ENSG00000283003	AC007221.1	1.463707252	0.051490954	1.724397258	0.029860262	0.976178498	0.986065739
ENSG00000287340	AC007222.1	62.5273247	2.300890201	0.35418136	6.496361633	8.22857252717453e-11	5.22184518180189e-10
ENSG00000260835	AC007223.1	3.541526809	2.897897336	1.550708427	1.868757069	0.06165662	0.123415813
ENSG00000260764	AC007224.1	0.161677906	0.38798534	4.024233915	0.096412224	0.923193184	NA
ENSG00000260782	AC007225.1	0.765121946	-1.868114664	2.467123694	-0.757203487	0.448927961	NA
ENSG00000267544	AC007229.1	3.295250888	0.407842476	1.092272717	0.37338887	0.708859042	0.796618129
ENSG00000231043	AC007238.1	8.764493231	-0.410567406	0.753856	-0.544623119	0.586012751	0.69683307
ENSG00000285872	AC007240.1	1.583518351	-1.553928606	1.750025427	-0.887946302	0.374569637	0.50398837
ENSG00000273063	AC007250.1	0.334007208	-0.687576773	3.787363838	-0.181544949	0.855939855	NA
ENSG00000235653	AC007253.1	0.390322262	-0.897227471	3.617002375	-0.248058303	0.804089297	NA
ENSG00000223813	AC007255.1	3.925812131	-3.13610157	1.481767989	-2.116459252	0.034305767	0.075439458
ENSG00000270196	AC007255.2	0.404194766	-0.947011178	3.953770751	-0.239521014	0.810701604	NA
ENSG00000213090	AC007256.1	36.77118784	1.613427091	0.338293184	4.769315991	1.84852505463961e-06	8.19659239263821e-06
ENSG00000271656	AC007262.1	0.375624721	-0.842369081	3.044353999	-0.276698794	0.782011398	NA
ENSG00000284959	AC007262.2	11.86578925	-0.301318441	0.675692175	-0.445940404	0.655640296	0.753958142
ENSG00000287771	AC007271.1	0.443416207	-1.086182533	3.395569441	-0.319882291	0.749057563	NA
ENSG00000232719	AC007272.1	0.460690334	2.40988951	3.425735386	0.703466333	0.481765181	NA
ENSG00000213981	AC007277.1	1.796092127	0.913710861	1.722173022	0.530556947	0.595725837	0.704899086
ENSG00000234389	AC007278.1	1.656000505	-2.985091869	2.422070574	-1.232454538	0.217779339	0.333650093
ENSG00000236525	AC007278.2	0.390322262	-0.897227471	3.617002375	-0.248058303	0.804089297	NA
ENSG00000287133	AC007279.2	1.938744357	-1.923381226	1.84183466	-1.04427464	0.296358343	0.423262811
ENSG00000227014	AC007285.1	10.74813467	0.439109231	0.877448111	0.500438972	0.616766018	0.72234513
ENSG00000267980	AC007292.1	8.35716863	-1.129016012	0.820457004	-1.376081873	0.168796287	0.274231289
ENSG00000269318	AC007292.2	0.524149201	1.581269209	2.849907095	0.554849388	0.578997682	NA
ENSG00000257878	AC007298.2	0.374799684	-0.842047457	3.608005436	-0.23338309	0.815463943	NA
ENSG00000272600	AC007308.1	0.24251686	-0.204025583	3.985105525	-0.051197034	0.959168515	NA
ENSG00000234818	AC007314.1	0.133932898	0.62491507	4.044820558	0.1544976	0.877217403	NA
ENSG00000285898	AC007317.1	0.161677906	0.38798534	4.024233915	0.096412224	0.923193184	NA
ENSG00000172974	AC007318.1	769.6283322	0.912102635	0.126622726	7.203309084	5.87685476256184e-13	4.23668762751013e-12
ENSG00000273763	AC007318.2	9.159199409	-0.801575815	0.824855775	-0.971776932	0.331161534	0.46005491
ENSG00000224063	AC007319.1	21.05660872	-0.849690244	0.536305025	-1.584341382	0.113116054	0.201006108
ENSG00000227444	AC007322.1	0.780644524	-1.898706224	2.897506642	-0.655289688	0.512281259	NA
ENSG00000229725	AC007322.2	0.39767351	-0.939679993	3.578032332	-0.262624791	0.79283979	NA
ENSG00000237968	AC007322.3	0.765946983	-1.869575255	2.466703401	-0.757924627	0.448496106	NA
ENSG00000251618	AC007322.4	0.457288711	-1.127876819	3.380888375	-0.333603685	0.738678638	NA
ENSG00000276017	AC007325.1	0.213946815	-0.03758384	3.673777633	-0.010230298	0.991837545	NA
ENSG00000277196	AC007325.2	5.236117899	-0.757660084	1.088794839	-0.695870385	0.486510005	0.608807944
ENSG00000278573	AC007325.3	22.80406669	-0.210877437	0.453017539	-0.465495083	0.641576957	0.743041096
ENSG00000278817	AC007325.4	411.1504506	2.22481658	0.117090996	19.00074856	1.68129423879483e-80	6.16747935401809e-79
ENSG00000280418	AC007326.2	0.561826527	-1.43289692	2.577095825	-0.556012278	0.578202461	NA
ENSG00000284294	AC007326.5	1.320427217	-2.667058974	1.937939284	-1.376234537	0.168749033	NA
ENSG00000229679	AC007327.2	0.227819319	-0.120455428	3.989726045	-0.030191403	0.975914405	NA
ENSG00000260478	AC007333.1	0.775773342	-1.897771473	2.293844483	-0.827332231	0.40804878	NA
ENSG00000260975	AC007333.2	0.552719247	1.362401577	3.266252687	0.417114568	0.67659461	NA
ENSG00000261997	AC007336.1	1.162795456	-2.477763534	2.080761326	-1.19079661	0.23373344	NA
ENSG00000279030	AC007336.3	0.457288711	-1.127876819	3.380888375	-0.333603685	0.738678638	NA
ENSG00000259926	AC007342.1	1.031337669	-2.302727926	2.12400412	-1.084144755	0.278300622	NA
ENSG00000260078	AC007342.3	1.126874163	-2.428561822	2.114686706	-1.148426297	0.250792623	NA
ENSG00000261804	AC007342.4	0.427068592	-1.035177023	2.867047544	-0.361060292	0.718054376	NA
ENSG00000262714	AC007342.5	0.428718666	-1.040272995	2.864471067	-0.363164078	0.71648232	NA
ENSG00000279344	AC007342.6	4.132011604	0.38279479	1.09521722	0.349514948	0.72670275	0.810595245
ENSG00000279722	AC007342.7	18.40453409	-0.625499272	0.558517497	-1.1199278	0.262744531	0.386047404
ENSG00000279741	AC007342.8	0.429543703	-1.043384365	3.440792504	-0.303239548	0.761707312	NA
ENSG00000280027	AC007342.9	0.591221609	-1.501483255	3.08568715	-0.486596075	0.626544606	NA
ENSG00000260258	AC007346.1	0.2817383	-0.436586389	3.973545992	-0.109873244	0.912509902	NA
ENSG00000260939	AC007346.2	0.161677906	0.38798534	4.024233915	0.096412224	0.923193184	NA
ENSG00000229424	AC007349.1	0.27926319	-0.424660413	3.974095355	-0.106857127	0.914902326	NA
ENSG00000230831	AC007349.2	0.495316806	1.479090225	2.904529826	0.509235681	0.610587035	NA
ENSG00000272984	AC007349.4	0.161677906	0.38798534	4.024233915	0.096412224	0.923193184	NA
ENSG00000286300	AC007350.1	0.646711626	-1.627972343	3.759043161	-0.433081578	0.664955506	NA
ENSG00000236951	AC007359.1	0.632839122	-1.59470636	3.138065249	-0.50818139	0.611326141	NA
ENSG00000225216	AC007362.1	0.161677906	0.38798534	4.024233915	0.096412224	0.923193184	NA
ENSG00000231969	AC007364.1	7.38036729	-0.851543705	0.835403165	-1.019320659	0.308050759	0.436183199
ENSG00000226756	AC007365.1	1.137434285	4.857051182	2.510976877	1.934327323	0.053072896	NA
ENSG00000255595	AC007368.1	2.816676925	-1.39157145	1.586241359	-0.877275985	0.380336753	0.509430236
ENSG00000250098	AC007370.1	0.375624721	-0.842369081	3.044353999	-0.276698794	0.782011398	NA
ENSG00000250371	AC007370.2	5.715644531	-2.72500506	1.241751612	-2.194484818	0.028200574	0.063726042
ENSG00000269883	AC007375.2	7.15845188	-0.792129874	0.877159258	-0.903062775	0.366492579	0.495827144
ENSG00000258569	AC007376.2	0.471161215	-1.168779693	3.412389921	-0.342510592	0.731966674	NA
ENSG00000228590	AC007381.1	2.340283498	-3.48277828	1.93636152	-1.798619857	0.072078834	0.140026242
ENSG00000287640	AC007381.2	0.323355813	-0.622783049	3.965523376	-0.157049396	0.875205919	NA
ENSG00000159186	AC007383.1	0.984839535	1.922041529	2.133626764	0.900833061	0.367677086	NA
ENSG00000227946	AC007383.2	19.98333199	-0.084741592	0.503498669	-0.168305493	0.866342953	0.912850373
ENSG00000231955	AC007383.3	0.228644356	-0.125336058	3.989448937	-0.031416885	0.974937076	NA
ENSG00000237513	AC007384.1	0.375624721	-0.842369081	3.044353999	-0.276698794	0.782011398	NA
ENSG00000227394	AC007386.1	0.75860069	-1.868405498	2.374794167	-0.786765238	0.431419306	NA
ENSG00000286739	AC007387.2	0.872591601	-0.360163827	2.433283989	-0.148015533	0.882330509	NA
ENSG00000204929	AC007389.1	51.79311253	1.543565709	0.377293481	4.091153928	4.2923210604461e-05	0.000163073
ENSG00000237979	AC007389.4	0.133932898	0.62491507	4.044820558	0.1544976	0.877217403	NA
ENSG00000281920	AC007389.5	12.33138306	2.010847628	0.648967179	3.098535171	0.001944799	0.005782731
ENSG00000233159	AC007390.1	0.699805571	-1.740995251	2.982547068	-0.58372767	0.559403548	NA
ENSG00000272054	AC007390.2	17.87234168	-0.444193856	0.51520047	-0.862176728	0.388590274	0.517690104
ENSG00000285925	AC007391.2	0.133932898	0.62491507	4.044820558	0.1544976	0.877217403	NA
ENSG00000287316	AC007391.3	0.482269339	1.581724981	3.390903604	0.466461205	0.64088541	NA
ENSG00000231918	AC007402.1	0.856612295	-2.039047613	2.21946723	-0.918710394	0.358247072	NA
ENSG00000287867	AC007402.2	1.612732919	-2.945017948	2.01487647	-1.461636975	0.143840717	0.241803829
ENSG00000223859	AC007403.1	0.309483309	-0.562692654	3.901928885	-0.144208844	0.885335557	NA
ENSG00000234350	AC007405.1	5.322197681	-1.884240068	1.090041305	-1.728595108	0.083881586	0.158502276
ENSG00000235934	AC007405.2	0.475387875	2.40989005	3.39066293	0.710743032	0.477243489	NA
ENSG00000239467	AC007405.3	12.29121498	-0.205116018	0.689846831	-0.297335596	0.766210308	0.841460609
ENSG00000286611	AC007405.4	1.072297603	0.961355607	2.0602429	0.466622459	0.640770016	NA
ENSG00000255671	AC007406.1	0.485033719	-1.211602635	3.945935066	-0.307050829	0.758804683	NA
ENSG00000255746	AC007406.2	0.133107861	0.632625081	4.045546912	0.156375663	0.875736919	NA
ENSG00000256577	AC007406.4	0.132282824	0.640365894	4.046279944	0.158260403	0.874251609	NA
ENSG00000261799	AC007406.5	39.35443171	-1.910784555	0.406843522	-4.696608041	2.64517348600656e-06	1.15523511374341e-05
ENSG00000224173	AC007422.1	0.752899516	-1.848964083	2.869648918	-0.644317174	0.519369781	NA
ENSG00000257501	AC007424.1	1.544941433	-2.882665608	2.058098917	-1.40064483	0.161320308	0.26496566
ENSG00000280028	AC007431.3	1.176378691	-1.035122907	1.919291556	-0.539325515	0.589662266	NA
ENSG00000286387	AC007432.1	0.323355813	-0.622783049	3.965523376	-0.157049396	0.875205919	NA
ENSG00000227187	AC007435.1	1.045104214	-0.68482742	2.319253937	-0.295279188	0.767780614	NA
ENSG00000266473	AC007448.3	0.642297172	0.474169117	2.639949179	0.179612972	0.85745642	NA
ENSG00000285877	AC007448.4	7.563869013	-0.043765021	0.786653184	-0.055634454	0.955633016	0.974014827
ENSG00000274551	AC007450.2	0.161677906	0.38798534	4.024233915	0.096412224	0.923193184	NA
ENSG00000277705	AC007450.3	0.161677906	0.38798534	4.024233915	0.096412224	0.923193184	NA
ENSG00000278654	AC007450.4	7.32843167	-0.548794619	0.803276019	-0.683195572	0.49448327	0.616924794
ENSG00000226506	AC007463.1	0.390322262	-0.897227471	3.617002375	-0.248058303	0.804089297	NA
ENSG00000279059	AC007485.2	69.55117339	-0.277929554	0.275027789	-1.010550805	0.312231472	0.440521701
ENSG00000283258	AC007491.1	0.376449758	-0.848050462	3.603315236	-0.235352837	0.813934889	NA
ENSG00000260573	AC007493.1	2.544584469	-2.396508389	1.747848656	-1.371118936	0.170337883	0.276064845
ENSG00000260744	AC007494.2	0.308658272	-0.55904055	3.905145868	-0.143154845	0.886167891	NA
ENSG00000261630	AC007496.2	0.133932898	0.62491507	4.044820558	0.1544976	0.877217403	NA
ENSG00000280392	AC007496.3	21.98282794	-0.234643315	0.462995854	-0.506793555	0.612299679	0.71846984
ENSG00000275191	AC007497.1	0.709631929	-1.768339324	2.386309506	-0.741035193	0.458672102	NA
ENSG00000287909	AC007497.2	0.389497225	-0.894320172	3.619218318	-0.247103129	0.804828412	NA
ENSG00000256306	AC007527.1	0.24251686	-0.204025583	3.985105525	-0.051197034	0.959168515	NA
ENSG00000255871	AC007529.1	0.428718666	-1.040272995	2.864471067	-0.363164078	0.71648232	NA
ENSG00000283240	AC007529.2	1.098760846	-0.875870026	2.046569686	-0.427969803	0.668673105	NA
ENSG00000261369	AC007533.1	0.295610805	-0.500872493	3.921809064	-0.127714655	0.898374792	NA
ENSG00000287928	AC007535.1	0.24251686	-0.204025583	3.985105525	-0.051197034	0.959168515	NA
ENSG00000242405	AC007537.1	0.213946815	-0.03758384	3.673777633	-0.010230298	0.991837545	NA
ENSG00000257579	AC007540.1	1.266209527	3.049273228	2.021672859	1.508292113	0.131479781	NA
ENSG00000260329	AC007541.1	8.99674588	-1.9380043	0.869788771	-2.228132123	0.025871706	0.05924788
ENSG00000277595	AC007546.1	1.69178892	-0.248652902	1.714017721	-0.145070205	0.884655443	0.925660865
ENSG00000286220	AC007546.3	0.56100149	-1.430978149	2.56007221	-0.558960073	0.57618897	NA
ENSG00000232736	AC007551.1	0.323355813	-0.622783049	3.965523376	-0.157049396	0.875205919	NA
ENSG00000227021	AC007557.1	0.44259117	-1.081653169	2.843368895	-0.380412535	0.703639211	NA
ENSG00000236295	AC007557.3	0.457288711	-1.127876819	3.380888375	-0.333603685	0.738678638	NA
ENSG00000235993	AC007559.1	0.161677906	0.38798534	4.024233915	0.096412224	0.923193184	NA
ENSG00000238165	AC007560.1	3.368167805	0.948845945	1.168884942	0.811753074	0.416933333	0.544241049
ENSG00000235583	AC007562.1	0.917979045	-0.354104882	2.128462075	-0.166366545	0.8678685	NA
ENSG00000229352	AC007563.1	2.161890489	0.261330509	1.695292473	0.154150693	0.877490919	0.92100761
ENSG00000236886	AC007563.2	2.933009719	0.804452473	1.502994525	0.535233136	0.592488656	0.702277953
ENSG00000237930	AC007563.3	0.526831746	1.594902516	3.292653516	0.484382128	0.6281147	NA
ENSG00000286601	AC007563.4	6.92502057	2.143785694	0.956427371	2.241451635	0.024996835	0.057562132
ENSG00000244055	AC007566.1	88.04521127	-0.196741361	0.290287086	-0.677747549	0.497931773	0.620101221
ENSG00000270453	AC007566.2	0.228644356	-0.125336058	3.989448937	-0.031416885	0.974937076	NA
ENSG00000224136	AC007568.1	0.161677906	0.38798534	4.024233915	0.096412224	0.923193184	NA
ENSG00000257221	AC007569.1	0.546760678	1.016235171	3.269564678	0.310816659	0.755940004	NA
ENSG00000255655	AC007570.1	0.97382927	-0.628671117	2.102153977	-0.299060451	0.764893922	NA
ENSG00000260723	AC007598.1	0.295610805	-0.500872493	3.921809064	-0.127714655	0.898374792	NA
ENSG00000278979	AC007598.3	0.781363602	0.075240629	2.570239097	0.029273786	0.976646234	NA
ENSG00000259866	AC007599.1	0.133932898	0.62491507	4.044820558	0.1544976	0.877217403	NA
ENSG00000262038	AC007599.2	1.284137615	-1.202273437	1.860357426	-0.64625938	0.518111389	NA
ENSG00000261751	AC007603.1	0.440941096	-1.078532403	3.400933037	-0.317128385	0.751146187	NA
ENSG00000279842	AC007603.2	0.161677906	0.38798534	4.024233915	0.096412224	0.923193184	NA
ENSG00000283365	AC007603.3	0.161677906	0.38798534	4.024233915	0.096412224	0.923193184	NA
ENSG00000260249	AC007608.3	1.394739959	-2.738958594	1.956364172	-1.400024921	0.161505856	NA
ENSG00000278909	AC007608.4	0.480987574	-1.211955052	2.759129562	-0.439252679	0.660478458	NA
ENSG00000259843	AC007610.1	0.294785768	-0.495054757	3.282303122	-0.150825423	0.880113431	NA
ENSG00000260381	AC007610.2	0.323355813	-0.622783049	3.965523376	-0.157049396	0.875205919	NA
ENSG00000261835	AC007610.3	0.376449758	-0.848050462	3.603315236	-0.235352837	0.813934889	NA
ENSG00000279356	AC007610.4	8.763179102	-3.395563097	1.178595531	-2.881024921	0.003963843	0.011056673
ENSG00000287444	AC007610.5	1.055313566	1.522665788	2.27764418	0.66852663	0.503797489	NA
ENSG00000260086	AC007611.1	3.512298167	-0.394114086	1.173964126	-0.335712206	0.737087901	0.818253598
ENSG00000262420	AC007613.1	0.643122209	0.473837251	2.3529191	0.201382721	0.840399325	NA
ENSG00000279249	AC007614.1	37.59209615	-2.304236326	0.474178167	-4.859431509	1.17723298517871e-06	5.32899446112498e-06
ENSG00000280189	AC007614.2	2.335044007	-2.282528959	1.757101712	-1.299030639	0.193933415	0.305279891
ENSG00000203648	AC007618.1	1.126049126	-2.427739725	2.132371411	-1.138516354	0.254904934	NA
ENSG00000255670	AC007619.1	1.791482474	-1.78963175	1.712684993	-1.044927559	0.296056451	0.422941975
ENSG00000271370	AC007619.2	0.213946815	-0.03758384	3.673777633	-0.010230298	0.991837545	NA
ENSG00000242539	AC007620.2	5.030467722	-2.479427271	1.298153833	-1.909964142	0.05613783	0.113942371
ENSG00000272699	AC007620.3	1.413488601	-2.762931963	1.949111667	-1.417533951	0.156326875	NA
ENSG00000240441	AC007622.1	4.579943089	0.280097789	1.087766462	0.257498093	0.796794287	0.864580509
ENSG00000258136	AC007622.2	0.868834725	-2.057572886	2.244740041	-0.916619675	0.359341971	NA
ENSG00000256139	AC007637.1	1.135875485	-2.446888602	2.013524153	-1.215226844	0.224279585	NA
ENSG00000262079	AC007638.1	0.161677906	0.38798534	4.024233915	0.096412224	0.923193184	NA
ENSG00000263096	AC007638.2	0.404194766	-0.947011178	3.953770751	-0.239521014	0.810701604	NA
ENSG00000286678	AC007649.1	0.495685115	-1.251010701	2.740952509	-0.456414585	0.64809188	NA
ENSG00000286526	AC007652.2	0.323355813	-0.622783049	3.965523376	-0.157049396	0.875205919	NA
ENSG00000256339	AC007655.1	0.574048958	-1.460818555	2.609383154	-0.559832906	0.575593416	NA
ENSG00000286107	AC007655.2	2.228115075	-2.215151202	1.63453105	-1.355221244	0.175347078	0.28252776
ENSG00000257470	AC007656.1	0.774948305	-1.89637065	2.283707996	-0.830391037	0.406317732	NA
ENSG00000258131	AC007656.2	1.393260961	2.449886237	1.920860759	1.275410633	0.202163937	NA
ENSG00000279190	AC007656.3	0.481444302	1.582487433	2.919086797	0.542117293	0.587737706	NA
ENSG00000286434	AC007656.4	0.161677906	0.38798534	4.024233915	0.096412224	0.923193184	NA
ENSG00000161132	AC007663.1	0.471161215	-1.168779693	3.412389921	-0.342510592	0.731966674	NA
ENSG00000249923	AC007663.2	6.407068541	-2.249477038	1.074718911	-2.093084075	0.03634165	0.079350827
ENSG00000273139	AC007663.3	3.469292931	-0.313063121	1.385812894	-0.225905765	0.821274714	0.882086799
ENSG00000273343	AC007663.4	7.429318569	-1.214840482	0.853388448	-1.423549246	0.154576997	0.256259025
ENSG00000236754	AC007666.1	0.82804225	-1.994902316	2.265828754	-0.880429429	0.37862672	NA
ENSG00000274624	AC007671.1	7.090660394	-0.770190996	0.871709237	-0.883541166	0.376943951	0.506379682
ENSG00000267311	AC007673.1	0.992941265	-2.244945656	2.298640804	-0.976640479	0.328747172	NA
ENSG00000270571	AC007681.1	3.600354763	-0.431384988	1.351211313	-0.319257975	0.749530897	0.82801779
ENSG00000286412	AC007682.1	0.161677906	0.38798534	4.024233915	0.096412224	0.923193184	NA
ENSG00000224415	AC007683.1	1.598096878	1.122459593	1.796628337	0.624758928	0.532129291	0.650173103
ENSG00000279482	AC007683.2	0.133932898	0.62491507	4.044820558	0.1544976	0.877217403	NA
ENSG00000273035	AC007684.1	3.623302381	-4.12288723	1.525508046	-2.702632242	0.006879281	0.018255089
ENSG00000182888	AC007685.1	0.747203296	-1.848645496	2.404961699	-0.768679808	0.442083415	NA
ENSG00000273729	AC007686.3	4.365058695	-0.449268073	1.039566363	-0.432168728	0.665618786	0.762408989
ENSG00000285966	AC007686.4	1.197886758	-2.516832463	2.698101778	-0.932815983	0.350914987	NA
ENSG00000287004	AC007686.5	0.228644356	-0.125336058	3.989448937	-0.031416885	0.974937076	NA
ENSG00000270178	AC007687.1	0.979147799	-2.234163972	2.687256301	-0.831392216	0.405752095	NA
ENSG00000241352	AC007688.1	4.436339707	4.338558422	1.278949813	3.392281994	0.000693131	0.00222686
ENSG00000256011	AC007688.2	0.376449758	-0.848050462	3.603315236	-0.235352837	0.813934889	NA
ENSG00000287957	AC007695.1	1.774410826	-3.082890698	1.990869534	-1.548514679	0.12149843	0.212403794
ENSG00000278256	AC007718.1	0.161677906	0.38798534	4.024233915	0.096412224	0.923193184	NA
ENSG00000261644	AC007728.2	1.099023196	-0.803337035	1.934755817	-0.415213655	0.677985503	NA
ENSG00000215493	AC007731.1	1.877180374	2.116855346	1.606785369	1.317447486	0.187688673	0.297277708
ENSG00000236003	AC007731.3	0.133932898	0.62491507	4.044820558	0.1544976	0.877217403	NA
ENSG00000287446	AC007731.5	0.538127664	-1.362288753	3.215254675	-0.423695443	0.671787939	NA
ENSG00000229087	AC007738.1	0.332357135	-0.68106902	3.742242788	-0.181994878	0.855586745	NA
ENSG00000280257	AC007741.1	1.484580234	-2.833767643	1.861586027	-1.522232979	0.127950714	0.220891455
ENSG00000233251	AC007743.1	13.42801749	-0.83087415	0.696241236	-1.193371071	0.232724079	0.351136262
ENSG00000259855	AC007749.1	0.870941527	-0.352549874	2.154009966	-0.163671422	0.869989816	NA
ENSG00000287498	AC007749.2	0.618141581	-1.559097949	2.667308611	-0.58452102	0.558869828	NA
ENSG00000236841	AC007750.1	8.010717438	-0.99328527	0.808732868	-1.228199457	0.219372103	0.335492232
ENSG00000267213	AC007773.1	2.758813273	-0.441674878	1.481271855	-0.298172733	0.765571331	0.841208337
ENSG00000267009	AC007780.1	6.734160724	-1.318932477	0.961586653	-1.371621032	0.170181443	0.275910123
ENSG00000267922	AC007785.1	0.485033719	-1.211602635	3.945935066	-0.307050829	0.758804683	NA
ENSG00000268053	AC007785.2	0.779819487	-1.894345488	2.533710714	-0.74765658	0.454667327	NA
ENSG00000268401	AC007785.3	10.86913691	-1.383105838	0.722991023	-1.91303321	0.055743801	0.113257247
ENSG00000267498	AC007786.1	1.417702205	0.011482546	1.865832548	0.006154114	0.995089759	NA
ENSG00000276251	AC007786.2	1.570078452	-0.034565898	1.757939194	-0.019662738	0.984312416	0.990776508
ENSG00000287272	AC007786.4	0.77099868	0.121396717	2.515161024	0.048265982	0.961504265	NA
ENSG00000226205	AC007790.1	0.133932898	0.62491507	4.044820558	0.1544976	0.877217403	NA
ENSG00000267617	AC007795.1	0.494860078	-1.248808228	2.682400283	-0.465556254	0.641533162	NA
ENSG00000260743	AC007823.1	8.154679173	-1.026603077	0.837038853	-1.226470042	0.220021842	0.336336273
ENSG00000249094	AC007834.1	0.552000168	-1.397351081	3.259012073	-0.428765236	0.66809408	NA
ENSG00000256351	AC007834.2	0.293960731	-0.493259841	3.928786065	-0.125550191	0.900087993	NA
ENSG00000269069	AC007842.1	78.57078585	0.277827734	0.252721542	1.099343299	0.271618353	0.396199886
ENSG00000284837	AC007846.1	0.471161215	-1.168779693	3.412389921	-0.342510592	0.731966674	NA
ENSG00000255983	AC007848.1	0.632839122	-1.59470636	3.138065249	-0.50818139	0.611326141	NA
ENSG00000256218	AC007848.2	0.471161215	-1.168779693	3.412389921	-0.342510592	0.731966674	NA
ENSG00000242795	AC007849.1	0.2817383	-0.436586389	3.973545992	-0.109873244	0.912509902	NA
ENSG00000262950	AC007861.1	0.819865965	-1.972802822	2.791208031	-0.706791755	0.479695899	NA
ENSG00000263110	AC007861.2	1.97114863	0.568830192	1.877811039	0.302921956	0.761949339	0.838388152
ENSG00000281195	AC007878.1	42.04475304	-2.468073139	0.477411787	-5.169694603	2.34476854874399e-07	1.13530201925504e-06
ENSG00000224342	AC007879.1	0.347879713	-0.742830699	3.102403356	-0.239437176	0.810766606	NA
ENSG00000225916	AC007879.2	0.854962221	-2.036491048	2.22002079	-0.91732972	0.358969888	NA
ENSG00000234902	AC007879.3	0.589571535	-1.495565543	2.552775235	-0.585858685	0.557970483	NA
ENSG00000240440	AC007879.4	0.24251686	-0.204025583	3.985105525	-0.051197034	0.959168515	NA
ENSG00000286568	AC007879.5	0.712853038	-1.76674785	3.040974922	-0.580980736	0.561253437	NA
ENSG00000287123	AC007880.1	0.146980365	0.510104583	4.034436278	0.126437635	0.899385512	NA
ENSG00000233870	AC007881.1	4.003245799	-0.665140077	1.144162312	-0.581333671	0.561015592	0.675554403
ENSG00000236469	AC007881.2	3.530950637	-1.038449915	1.289600438	-0.80524935	0.420675804	0.547848389
ENSG00000272735	AC007881.3	1.106112094	-0.906714393	2.06527981	-0.439027385	0.660641694	NA
ENSG00000288065	AC007881.4	0.265390686	-0.357239735	3.977286322	-0.089819969	0.928430279	NA
ENSG00000224891	AC007899.1	0.576980796	0.847969548	2.760462266	0.307183894	0.758703404	NA
ENSG00000261291	AC007906.1	1.150573026	-2.463644663	2.011702916	-1.224656307	0.220704743	NA
ENSG00000277639	AC007906.2	2.083743717	3.137903611	1.580534141	1.985343771	0.047106237	0.098527987
ENSG00000278510	AC007908.1	0.161677906	0.38798534	4.024233915	0.096412224	0.923193184	NA
ENSG00000224611	AC007919.1	0.565872673	-1.435033186	3.91720051	-0.366341519	0.714110252	NA
ENSG00000198491	AC007920.1	0.362577254	-0.797526478	3.643961222	-0.218862504	0.826757156	NA
ENSG00000283175	AC007920.2	0.565872673	-1.435033186	3.91720051	-0.366341519	0.714110252	NA
ENSG00000265094	AC007922.2	0.722679397	-1.791960074	2.35052547	-0.762365733	0.445841752	NA
ENSG00000266489	AC007922.3	0.60344404	-1.526554281	2.609582563	-0.584980258	0.558560991	NA
ENSG00000287611	AC007922.4	0.685933067	-1.713485338	2.964482453	-0.578004884	0.563260822	NA
ENSG00000266877	AC007923.4	0.618141581	-1.559097949	2.667308611	-0.58452102	0.558869828	NA
ENSG00000259920	AC007938.1	2.266768873	-2.205860304	1.638194767	-1.346518954	0.178135212	0.285719239
ENSG00000270823	AC007938.2	2.476846382	1.388795167	1.395546255	0.995162405	0.319657283	0.448239197
ENSG00000270953	AC007938.3	32.83429014	0.136743533	0.367291418	0.372302554	0.709667597	0.797303378
ENSG00000263863	AC007948.1	0.60344404	-1.526554281	2.609582563	-0.584980258	0.558560991	NA
ENSG00000259268	AC007950.1	0.41530289	2.409887612	3.546255172	0.679558434	0.496784096	NA
ENSG00000276651	AC007950.2	4.097670784	-0.715312455	1.136234349	-0.629546586	0.52899128	0.647510191
ENSG00000197665	AC007952.1	1.582680259	-0.280565802	1.832263935	-0.153125211	0.878299535	0.921494594
ENSG00000228157	AC007952.2	2.311318225	-1.063094615	1.634563227	-0.650384517	0.515443876	0.635024348
ENSG00000230197	AC007952.3	0.956914013	-0.466190586	2.881413579	-0.161792319	0.871469402	NA
ENSG00000262202	AC007952.4	16.3886736	-1.410134041	0.582828216	-2.419467697	0.015543241	0.037899742
ENSG00000262292	AC007952.5	0.565872673	-1.435033186	3.91720051	-0.366341519	0.714110252	NA
ENSG00000262319	AC007952.6	0.323355813	-0.622783049	3.965523376	-0.157049396	0.875205919	NA
ENSG00000266311	AC007952.8	0.780538565	0.07798876	2.570492984	0.030340001	0.975795895	NA
ENSG00000266664	AC007952.9	0.24251686	-0.204025583	3.985105525	-0.051197034	0.959168515	NA
ENSG00000225790	AC007953.1	0.699805571	-1.740995251	2.982547068	-0.58372767	0.559403548	NA
ENSG00000270321	AC007953.2	0.36092718	-0.79027758	3.033453283	-0.260520768	0.794462097	NA
ENSG00000173357	AC007967.1	0.147805402	0.502863753	4.033807753	0.1246623	0.900790905	NA
ENSG00000228207	AC007967.2	0.398498547	-0.942718798	3.516299587	-0.268099681	0.788622591	NA
ENSG00000273731	AC007967.4	0.132282824	0.640365894	4.046279944	0.158260403	0.874251609	NA
ENSG00000233762	AC007969.1	44.67527946	3.735409417	0.368887205	10.1261561	4.22950561165072e-24	4.96724368173562e-23
ENSG00000234061	AC007969.2	0.789097844	4.31992458	3.34500749	1.291454382	0.196546164	NA
ENSG00000253790	AC007991.1	0.24251686	-0.204025583	3.985105525	-0.051197034	0.959168515	NA
ENSG00000253939	AC007991.3	0.401798694	-0.952586259	3.953590582	-0.24094206	0.809600023	NA
ENSG00000254287	AC007991.4	0.24251686	-0.204025583	3.985105525	-0.051197034	0.959168515	NA
ENSG00000183663	AC007992.1	1.137434285	4.857051182	2.510976877	1.934327323	0.053072896	NA
ENSG00000267166	AC007993.1	0.280913264	-0.432984391	3.325742839	-0.130191783	0.896414695	NA
ENSG00000277534	AC007996.1	25.03316483	-1.761635219	0.513140507	-3.433046498	0.00059684	0.001943222
ENSG00000239683	AC007998.1	0.161677906	0.38798534	4.024233915	0.096412224	0.923193184	NA
ENSG00000267583	AC007998.3	0.851837633	-0.158618106	2.463046399	-0.064399154	0.948652403	NA
ENSG00000275512	AC007998.4	1.437639237	-1.411764287	2.02497283	-0.697176903	0.485692091	NA
ENSG00000279074	AC007998.5	0.375624721	-0.842369081	3.044353999	-0.276698794	0.782011398	NA
ENSG00000285901	AC008012.1	0.577349105	-1.469356946	3.112380113	-0.472100737	0.636854886	NA
ENSG00000226472	AC008013.1	3.834783466	-2.087931516	1.38618894	-1.506238764	0.132005892	0.226285067
ENSG00000256984	AC008013.2	0.132282824	0.640365894	4.046279944	0.158260403	0.874251609	NA
ENSG00000257261	AC008014.1	17.14229937	0.329117128	0.576611225	0.570778219	0.568149989	0.68179132
ENSG00000258578	AC008015.1	2.473503292	1.757219678	1.382925057	1.270654306	0.203851658	0.317154905
ENSG00000239246	AC008026.1	18.77711738	3.370146351	0.628225882	5.364545535	8.11532857706709e-08	4.09578999325802e-07
ENSG00000239809	AC008026.2	0.785590262	4.31034806	2.847556994	1.513700365	0.130101852	NA
ENSG00000264546	AC008026.3	2.340455912	-1.163414375	1.531963221	-0.759427093	0.447597112	0.572285049
ENSG00000256075	AC008033.1	0.461515371	2.409889541	3.423714238	0.703881625	0.481506495	NA
ENSG00000273824	AC008033.3	0.429543703	-1.043384365	3.440792504	-0.303239548	0.761707312	NA
ENSG00000272369	AC008035.1	7.338838699	4.055583479	0.998221137	4.062810663	4.84853558480668e-05	0.000182962
ENSG00000283041	AC008038.1	3739.376988	3.427922921	0.091002709	37.66836131	0	0
ENSG00000239219	AC008040.1	6.279768104	-0.845651632	1.020101747	-0.828987535	0.407111461	0.535115704
ENSG00000259124	AC008050.1	0.404194766	-0.947011178	3.953770751	-0.239521014	0.810701604	NA
ENSG00000286056	AC008055.2	0.161677906	0.38798534	4.024233915	0.096412224	0.923193184	NA
ENSG00000287118	AC008056.3	0.132282824	0.640365894	4.046279944	0.158260403	0.874251609	NA
ENSG00000218672	AC008060.1	0.646711626	-1.627972343	3.759043161	-0.433081578	0.664955506	NA
ENSG00000227365	AC008060.2	0.293960731	-0.493259841	3.928786065	-0.125550191	0.900087993	NA
ENSG00000230918	AC008063.1	0.532431445	-1.360245449	3.17076812	-0.428995561	0.667926455	NA
ENSG00000233397	AC008063.2	0.44259117	-1.081653169	2.843368895	-0.380412535	0.703639211	NA
ENSG00000224553	AC008065.1	0.347879713	-0.742830699	3.102403356	-0.239437176	0.810766606	NA
ENSG00000253793	AC008066.1	1.846323013	-0.450804814	1.649871388	-0.273236337	0.78467155	0.855100814
ENSG00000237031	AC008067.1	1.346517197	-2.685956856	2.560275112	-1.049089156	0.294137087	NA
ENSG00000224604	AC008069.1	0.213121778	-0.032670356	3.994869962	-0.008178077	0.993474911	NA
ENSG00000232642	AC008073.2	0.455638637	-1.12291783	3.384293272	-0.331802754	0.740038204	NA
ENSG00000276087	AC008073.3	2.081397059	-2.066272214	1.736993717	-1.189568042	0.234216213	0.352679992
ENSG00000237217	AC008074.1	0.561826527	-1.43289692	2.577095825	-0.556012278	0.578202461	NA
ENSG00000260101	AC008074.2	8.543572972	-2.713554672	1.043697886	-2.599942675	0.009323933	0.024032898
ENSG00000280007	AC008079.1	2.412951122	-3.528234162	1.797384164	-1.96298278	0.049648175	0.102887847
ENSG00000173862	AC008080.1	1.207055538	0.499115737	2.205518174	0.226303162	0.820965639	NA
ENSG00000236494	AC008080.4	0.656537985	-1.652213957	2.447764685	-0.674988886	0.499682826	NA
ENSG00000276454	AC008083.3	0.2817383	-0.436586389	3.973545992	-0.109873244	0.912509902	NA
ENSG00000266839	AC008088.1	0.665539306	-1.681880539	2.948697282	-0.570380876	0.568419397	NA
ENSG00000279987	AC008103.1	0.161677906	0.38798534	4.024233915	0.096412224	0.923193184	NA
ENSG00000233175	AC008105.1	15.27992403	0.377694483	0.534782462	0.70625817	0.480027602	0.602985029
ENSG00000233483	AC008105.2	5.192455282	2.041481209	1.125685051	1.813545633	0.069747707	0.136526089
ENSG00000267121	AC008105.3	3.942609194	-0.190930435	1.17774224	-0.162115639	0.871214791	0.916373296
ENSG00000256658	AC008115.1	0.20007431	0.048850993	3.999928564	0.012212966	0.990255705	NA
ENSG00000257004	AC008115.2	0.295610805	-0.500872493	3.921809064	-0.127714655	0.898374792	NA
ENSG00000275560	AC008115.3	1.66830693	-3.004427627	1.804813582	-1.664674766	0.09597766	0.176692933
ENSG00000275963	AC008115.4	4.27688155	-0.863379337	1.044935832	-0.826251058	0.40866169	0.536792299
ENSG00000287202	AC008119.1	0.334007208	-0.687576773	3.787363838	-0.181544949	0.855939855	NA
ENSG00000271596	AC008121.1	1.528475625	5.279493988	2.051176468	2.573885801	0.010056346	0.025760689
ENSG00000274156	AC008121.2	1.018290201	-2.285973262	2.11542691	-1.0806203	0.279866049	NA
ENSG00000274797	AC008121.3	0.133107861	0.632625081	4.045546912	0.156375663	0.875736919	NA
ENSG00000273015	AC008124.1	238.5388645	-1.886645035	0.190914828	-9.882129408	4.97640013687319e-23	5.61952571063897e-22
ENSG00000257958	AC008125.1	0.228644356	-0.125336058	3.989448937	-0.031416885	0.974937076	NA
ENSG00000257572	AC008127.2	0.470336178	-1.166363385	3.414006352	-0.341640661	0.732621334	NA
ENSG00000161103	AC008132.1	1.139096593	-2.446305019	2.563831368	-0.954159876	0.340002722	NA
ENSG00000280349	AC008133.2	0.522605086	-1.320016461	2.710131511	-0.487067308	0.626210633	NA
ENSG00000234594	AC008134.1	0.57615576	0.85240629	2.760977069	0.308733564	0.75752421	NA
ENSG00000257298	AC008147.2	1.975315128	-3.246031349	1.729018828	-1.877383459	0.060465557	0.121385097
ENSG00000278842	AC008147.4	2.549171336	-1.262890018	1.432801068	-0.88141337	0.378094124	0.507245191
ENSG00000287454	AC008149.2	0.536477591	-1.358062097	3.217805993	-0.422045984	0.672991454	NA
ENSG00000231098	AC008154.2	0.330707061	-0.673564147	3.963506478	-0.169941477	0.865056161	NA
ENSG00000233491	AC008163.1	2.831922468	-3.759944049	1.683335846	-2.233626794	0.025507639	0.058559038
ENSG00000285754	AC008170.1	0.457288711	-1.127876819	3.380888375	-0.333603685	0.738678638	NA
ENSG00000235059	AC008175.1	0.632839122	-1.59470636	3.138065249	-0.50818139	0.611326141	NA
ENSG00000288104	AC008180.2	0.617316544	-1.560297219	3.087301989	-0.505391836	0.613283652	NA
ENSG00000251175	AC008243.1	0.266215723	-0.361385314	3.977085863	-0.090866862	0.927598381	NA
ENSG00000257022	AC008250.1	0.24251686	-0.204025583	3.985105525	-0.051197034	0.959168515	NA
ENSG00000224545	AC008264.1	0.161677906	0.38798534	4.024233915	0.096412224	0.923193184	NA
ENSG00000273489	AC008264.2	0.854962221	-2.036491048	2.22002079	-0.91732972	0.358969888	NA
ENSG00000179342	AC008267.1	0.942959673	1.870619128	2.153400399	0.868681518	0.385021353	NA
ENSG00000230189	AC008267.2	0.967303058	-0.596201782	2.415982515	-0.246774047	0.805083097	NA
ENSG00000234500	AC008267.3	4.470141142	3.891134291	1.19710896	3.250442875	0.001152254	0.003570415
ENSG00000236928	AC008267.4	1.851929296	1.816497636	1.58728429	1.144405982	0.252455309	0.374081561
ENSG00000237310	AC008267.5	14.87599389	0.868898852	0.572759914	1.517038521	0.129256959	0.222545441
ENSG00000279785	AC008267.8	0.133932898	0.62491507	4.044820558	0.1544976	0.877217403	NA
ENSG00000229321	AC008269.1	138.4857645	2.466682039	0.216305501	11.40369539	4.00739968829634e-30	5.75725767756198e-29
ENSG00000287791	AC008273.1	0.323355813	-0.622783049	3.965523376	-0.157049396	0.875205919	NA
ENSG00000234022	AC008278.2	0.52425516	-1.326748127	3.214611315	-0.412724276	0.679808637	NA
ENSG00000235937	AC008280.1	0.485033719	-1.211602635	3.945935066	-0.307050829	0.758804683	NA
ENSG00000272156	AC008280.3	3.215429721	-0.884348328	1.205207027	-0.73377296	0.463087123	0.586944513
ENSG00000241187	AC008379.1	0.132282824	0.640365894	4.046279944	0.158260403	0.874251609	NA
ENSG00000285997	AC008391.1	0.485033719	-1.211602635	3.945935066	-0.307050829	0.758804683	NA
ENSG00000245317	AC008393.1	14.83670709	-1.210342866	0.637369169	-1.898966761	0.057568846	0.116417498
ENSG00000268051	AC008395.1	0.464639959	-1.16406406	3.34481846	-0.348020101	0.727825087	NA
ENSG00000285188	AC008397.2	1.08525665	-2.378608295	2.075091687	-1.146266601	0.251684858	NA
ENSG00000268530	AC008403.2	0.656994713	0.414097159	2.673759935	0.154874472	0.876920279	NA
ENSG00000269814	AC008403.3	2.878679486	2.111869858	1.765724318	1.196036004	0.231682509	0.350047586
ENSG00000287603	AC008403.4	0.618966618	-1.563985289	3.085276304	-0.506919036	0.612211629	NA
ENSG00000248753	AC008406.2	0.323355813	-0.622783049	3.965523376	-0.157049396	0.875205919	NA
ENSG00000277619	AC008406.3	0.696672882	4.173333084	3.480947298	1.198907288	0.230563998	NA
ENSG00000253693	AC008415.1	1.181143914	0.772990027	1.819312557	0.424880279	0.670923952	NA
ENSG00000251583	AC008427.1	0.214771851	-0.04292387	3.994253242	-0.010746407	0.991425773	NA
ENSG00000204758	AC008429.1	3.211572998	-0.260567675	1.339262945	-0.194560505	0.845737025	0.899130363
ENSG00000253785	AC008429.2	5.534785531	1.257298719	1.158108751	1.085648233	0.277634652	0.403101259
ENSG00000254295	AC008429.3	1.148922952	-2.461828525	2.041857243	-1.205681021	0.227940506	NA
ENSG00000254328	AC008429.4	0.892990316	-0.433754813	2.194029778	-0.197697779	0.843281528	NA
ENSG00000249655	AC008434.1	0.295610805	-0.500872493	3.921809064	-0.127714655	0.898374792	NA
ENSG00000249637	AC008438.1	3.269367522	-1.029769553	1.393602675	-0.738926217	0.459951801	0.583708477
ENSG00000253965	AC008438.2	0.774579996	-0.070564087	2.510644814	-0.028105962	0.977577639	NA
ENSG00000228323	AC008440.1	0.684282993	-1.7073518	2.530652759	-0.674668539	0.499886377	NA
ENSG00000232220	AC008440.2	0.161677906	0.38798534	4.024233915	0.096412224	0.923193184	NA
ENSG00000233937	AC008443.1	54.37918742	0.809168832	0.286918537	2.820204095	0.004799311	0.013158326
ENSG00000248103	AC008443.3	16.89972592	-0.734625716	0.547772023	-1.341115802	0.179882858	0.287896877
ENSG00000248514	AC008443.4	0.331532098	-0.677523077	3.795951472	-0.178485706	0.858341546	NA
ENSG00000250222	AC008443.5	11.31099207	2.602049156	0.643067003	4.046311109	5.20310727952888e-05	0.00019521
ENSG00000250900	AC008443.6	0.766666061	0.128194792	2.259173555	0.05674411	0.954749036	NA
ENSG00000274525	AC008443.7	29.97345984	1.585854217	0.39889631	3.975605136	7.02005214148112e-05	0.000259096
ENSG00000286310	AC008443.8	2.199148463	1.290245818	1.386990857	0.93024825	0.352242565	0.481967651
ENSG00000286644	AC008443.9	0.228644356	-0.125336058	3.989448937	-0.031416885	0.974937076	NA
ENSG00000250309	AC008453.1	0.132282824	0.640365894	4.046279944	0.158260403	0.874251609	NA
ENSG00000253687	AC008456.1	0.133932898	0.62491507	4.044820558	0.1544976	0.877217403	NA
ENSG00000286647	AC008459.1	2.027473122	-2.004056312	1.715358233	-1.168301917	0.242685002	0.362888952
ENSG00000286503	AC008462.1	0.682343649	0.266977134	2.633749133	0.101367716	0.919258564	NA
ENSG00000249476	AC008467.1	13.804872	-2.324321881	0.784893207	-2.961322459	0.00306321	0.008757645
ENSG00000213303	AC008481.1	1.04886109	1.30063736	2.117425225	0.61425421	0.539047356	NA
ENSG00000253946	AC008489.1	0.956914013	-0.466190586	2.881413579	-0.161792319	0.871469402	NA
ENSG00000243304	AC008494.1	2.066901997	-2.038665707	1.666643587	-1.223216363	0.221247987	0.337545905
ENSG00000249791	AC008494.2	0.161677906	0.38798534	4.024233915	0.096412224	0.923193184	NA
ENSG00000271797	AC008494.3	2.872592266	2.033972619	1.376843613	1.477272073	0.139602721	0.236494184
ENSG00000286818	AC008496.3	2.788563608	-0.530822065	1.398582844	-0.379542812	0.704284819	0.793383107
ENSG00000276945	AC008498.1	1.271352498	-1.126738969	1.948705353	-0.578198735	0.563129953	NA
ENSG00000279985	AC008498.2	0.390322262	-0.897227471	3.617002375	-0.248058303	0.804089297	NA
ENSG00000283462	AC008505.1	1.451055013	-2.792676547	2.044365299	-1.366035976	0.171927672	0.27813563
ENSG00000266910	AC008507.1	9.255675125	0.631426939	0.823621064	0.76664739	0.443291191	0.568440756
ENSG00000278895	AC008507.3	0.552000168	-1.397351081	3.259012073	-0.428765236	0.66809408	NA
ENSG00000287859	AC008507.4	2.557212584	-0.247439748	1.640404498	-0.150840691	0.880101387	0.922821777
ENSG00000288072	AC008507.5	0.161677906	0.38798534	4.024233915	0.096412224	0.923193184	NA
ENSG00000253966	AC008514.2	3.31110955	0.372164835	1.192638642	0.312051632	0.755001284	0.832379663
ENSG00000248588	AC008517.1	0.389497225	-0.894320172	3.619218318	-0.247103129	0.804828412	NA
ENSG00000279232	AC008522.1	1.069734073	-2.359696147	2.052700599	-1.149556905	0.250326417	NA
ENSG00000250377	AC008525.1	0.713678075	-1.768354728	3.040188281	-0.58165961	0.560795983	NA
ENSG00000286669	AC008532.1	2.281817184	-0.021448792	1.380386786	-0.015538248	0.987602771	0.993061164
ENSG00000249175	AC008534.1	0.495685115	-1.251010701	2.740952509	-0.456414585	0.64809188	NA
ENSG00000269843	AC008537.2	0.20007431	0.048850993	3.999928564	0.012212966	0.990255705	NA
ENSG00000279108	AC008537.3	6.42994103	-1.667929325	0.997800185	-1.67160655	0.094601932	0.174545007
ENSG00000282951	AC008537.4	0.24251686	-0.204025583	3.985105525	-0.051197034	0.959168515	NA
ENSG00000197332	AC008543.1	3.517386222	-1.887912824	1.348262563	-1.40025606	0.161436654	0.265066296
ENSG00000220949	AC008543.2	0.86065844	-2.036792807	2.483824659	-0.820022782	0.41220312	NA
ENSG00000266922	AC008543.3	2.219750995	-0.039211703	1.701556926	-0.023044602	0.981614695	0.989136804
ENSG00000267646	AC008543.5	0.161677906	0.38798534	4.024233915	0.096412224	0.923193184	NA
ENSG00000248709	AC008549.1	0.861483477	-2.040915074	2.82626631	-0.722124121	0.47021817	NA
ENSG00000249021	AC008549.2	0.767491098	0.121355421	2.518331811	0.048188813	0.961565766	NA
ENSG00000237440	AC008554.1	650.0546669	0.880748655	0.102126511	8.624094271	6.46018875192881e-18	5.96767685706007e-17
ENSG00000261754	AC008555.1	38.89917376	-1.160355449	0.364446055	-3.183888073	0.001453112	0.00442293
ENSG00000269086	AC008555.2	1.332644693	-2.671328299	2.523638289	-1.058522654	0.289817228	NA
ENSG00000270624	AC008555.3	0.266215723	-0.361385314	3.977085863	-0.090866862	0.927598381	NA
ENSG00000271109	AC008555.4	3.645573487	0.636489575	1.185635572	0.536834075	0.591382232	0.701277388
ENSG00000271171	AC008555.5	1.504148958	-2.84584942	1.993609289	-1.427486035	0.153439848	0.254699351
ENSG00000280106	AC008555.7	21.87238096	-2.878552973	0.663061397	-4.341306831	1.41637768431875e-05	5.69580758613742e-05
ENSG00000277013	AC008556.1	1.331819656	-2.667955316	2.228532057	-1.197180587	0.231236175	NA
ENSG00000287179	AC008558.1	0.24251686	-0.204025583	3.985105525	-0.051197034	0.959168515	NA
ENSG00000251135	AC008565.1	0.390322262	-0.897227471	3.617002375	-0.248058303	0.804089297	NA
ENSG00000267273	AC008567.2	0.389497225	-0.894320172	3.619218318	-0.247103129	0.804828412	NA
ENSG00000287960	AC008567.3	11.27124716	0.58263993	0.594949208	0.979310372	0.327426647	0.456209533
ENSG00000229855	AC008568.1	1.543827127	-1.550987617	1.915487378	-0.809709129	0.41810737	0.54527838
ENSG00000267379	AC008569.1	0.36092718	-0.79027758	3.033453283	-0.260520768	0.794462097	NA
ENSG00000267474	AC008569.2	0.577349105	-1.469356946	3.112380113	-0.472100737	0.636854886	NA
ENSG00000286749	AC008571.2	8.891741202	0.009668456	0.720996953	0.013409843	0.989300814	0.994092817
ENSG00000250615	AC008581.1	2.175997603	-0.857318564	1.598675524	-0.536268024	0.591773327	0.701637433
ENSG00000285000	AC008581.2	0.857069023	-0.319580363	2.100763465	-0.152125819	0.8790877	NA
ENSG00000251680	AC008591.1	1.619978209	-1.595229019	1.814428265	-0.87919101	0.379297718	0.508463054
ENSG00000250362	AC008592.1	0.309483309	-0.562692654	3.901928885	-0.144208844	0.885335557	NA
ENSG00000253527	AC008601.1	0.161677906	0.38798534	4.024233915	0.096412224	0.923193184	NA
ENSG00000271128	AC008608.1	0.293960731	-0.493259841	3.928786065	-0.125550191	0.900087993	NA
ENSG00000271737	AC008608.2	2.946725832	-0.031527924	1.249201353	-0.025238464	0.979864757	0.988092889
ENSG00000247699	AC008609.1	2.486517866	-3.572839524	1.899846468	-1.880593818	0.060027193	0.12063591
ENSG00000248367	AC008610.1	9.502190647	2.461683606	0.747870958	3.291588713	0.000996232	0.003120308
ENSG00000253858	AC008619.1	0.200899347	0.043476031	3.999586374	0.010870132	0.99132706	NA
ENSG00000275719	AC008622.2	1.028862558	-2.301646957	2.611942889	-0.881201104	0.378208982	NA
ENSG00000287695	AC008625.1	0.759882455	-0.026851902	2.579974402	-0.010407817	0.991695913	NA
ENSG00000249494	AC008629.1	1.949676922	-1.984110149	1.666528698	-1.190564645	0.233824538	0.352271498
ENSG00000250928	AC008629.3	0.309483309	-0.562692654	3.901928885	-0.144208844	0.885335557	NA
ENSG00000253141	AC008632.1	0.295610805	-0.500872493	3.921809064	-0.127714655	0.898374792	NA
ENSG00000250006	AC008638.2	0.24251686	-0.204025583	3.985105525	-0.051197034	0.959168515	NA
ENSG00000270669	AC008638.3	0.264565649	-0.353082474	3.977487914	-0.088770219	0.929264526	NA
ENSG00000267291	AC008649.1	0.133932898	0.62491507	4.044820558	0.1544976	0.877217403	NA
ENSG00000249605	AC008652.1	26.17850463	-0.72115667	0.448521101	-1.607854498	0.107867049	0.193816181
ENSG00000267815	AC008655.1	0.323355813	-0.622783049	3.965523376	-0.157049396	0.875205919	NA
ENSG00000245688	AC008659.1	0.643122209	0.473837251	2.3529191	0.201382721	0.840399325	NA
ENSG00000253768	AC008663.1	0.214771851	-0.04292387	3.994253242	-0.010746407	0.991425773	NA
ENSG00000253955	AC008663.2	0.88518234	-2.082137333	2.245639839	-0.927191127	0.353827309	NA
ENSG00000254164	AC008663.3	0.161677906	0.38798534	4.024233915	0.096412224	0.923193184	NA
ENSG00000249526	AC008667.1	2.209734742	-3.406529474	1.704360434	-1.998714242	0.045639281	0.095876356
ENSG00000251387	AC008667.3	0.24251686	-0.204025583	3.985105525	-0.051197034	0.959168515	NA
ENSG00000271792	AC008667.4	0.161677906	0.38798534	4.024233915	0.096412224	0.923193184	NA
ENSG00000263963	AC008670.1	0.332357135	-0.68106902	3.742242788	-0.181994878	0.855586745	NA
ENSG00000248544	AC008676.1	3.882590022	-1.231612618	1.359492321	-0.905935693	0.364969891	0.494492419
ENSG00000253155	AC008676.2	0.161677906	0.38798534	4.024233915	0.096412224	0.923193184	NA
ENSG00000285868	AC008676.3	0.899054844	-2.102794113	2.260992247	-0.930031545	0.352354752	NA
ENSG00000244331	AC008677.2	1.524968043	5.277250012	2.051861961	2.57193228	0.010113267	0.025884457
ENSG00000253422	AC008677.3	0.390322262	-0.897227471	3.617002375	-0.248058303	0.804089297	NA
ENSG00000286274	AC008679.1	2.818138383	-1.52844386	1.59334408	-0.959267919	0.337423792	0.466213894
ENSG00000268108	AC008687.2	0.619685696	0.848937489	2.705420024	0.313791382	0.75367949	NA
ENSG00000268655	AC008687.4	0.710913695	0.167209177	2.564253753	0.065207734	0.948008603	NA
ENSG00000249738	AC008691.1	3.937572878	-4.23591307	1.693867803	-2.500734156	0.012393617	0.030969886
ENSG00000253798	AC008694.1	0.6580821	0.586874163	2.645145455	0.22186839	0.824416338	NA
ENSG00000254336	AC008694.2	0.280913264	-0.432984391	3.325742839	-0.130191783	0.896414695	NA
ENSG00000286676	AC008695.2	5.869157373	1.822604516	0.9732852	1.872631492	0.06111929	0.122513501
ENSG00000225869	AC008696.1	0.132282824	0.640365894	4.046279944	0.158260403	0.874251609	NA
ENSG00000248125	AC008700.1	1.949593748	0.621177291	1.76858285	0.351228833	0.725416681	0.809618587
ENSG00000283413	AC008703.1	0.485033719	-1.211602635	3.945935066	-0.307050829	0.758804683	NA
ENSG00000253947	AC008705.1	0.323355813	-0.622783049	3.965523376	-0.157049396	0.875205919	NA
ENSG00000253357	AC008708.1	4.227520357	-0.281537127	1.116807385	-0.252091033	0.800970701	0.868106064
ENSG00000254187	AC008708.2	0.214771851	-0.04292387	3.994253242	-0.010746407	0.991425773	NA
ENSG00000213488	AC008716.1	0.775405033	-0.07250934	2.197074322	-0.033002679	0.973672451	NA
ENSG00000250114	AC008723.1	0.146980365	0.510104583	4.034436278	0.126437635	0.899385512	NA
ENSG00000270442	AC008725.1	3.093907047	-2.731344708	1.554136412	-1.757467805	0.078838105	0.150783671
ENSG00000250407	AC008728.1	0.161677906	0.38798534	4.024233915	0.096412224	0.923193184	NA
ENSG00000269300	AC008734.1	0.199249273	0.054242826	4.000273079	0.013559781	0.989181192	NA
ENSG00000269400	AC008734.2	0.308658272	-0.55904055	3.905145868	-0.143154845	0.886167891	NA
ENSG00000267096	AC008735.1	0.953798863	-2.192499302	2.667746168	-0.821854541	0.411159688	NA
ENSG00000267523	AC008735.2	0.846785936	-2.014174365	2.414571482	-0.834174669	0.404182563	NA
ENSG00000269859	AC008735.3	0.400148621	-0.948308382	3.512045205	-0.270015995	0.787147948	NA
ENSG00000173809	AC008736.1	15.63300385	0.981548479	0.583979953	1.680791395	0.092803441	0.172077516
ENSG00000267475	AC008736.2	3.383233655	0.305909241	1.135825295	0.269327724	0.7876775	0.857289523
ENSG00000267567	AC008736.3	0.482269339	1.581724981	3.390903604	0.466461205	0.64088541	NA
ENSG00000268743	AC008737.1	1.0947147	-0.888802848	2.004755422	-0.443347272	0.657514568	NA
ENSG00000269799	AC008737.3	0.461515371	2.409889541	3.423714238	0.703881625	0.481506495	NA
ENSG00000267054	AC008738.1	1.251805739	-2.580974456	2.556315357	-1.009646345	0.312664757	NA
ENSG00000267130	AC008738.2	0.198424237	0.059651594	4.000619941	0.014910588	0.988103513	NA
ENSG00000267714	AC008738.4	0.147805402	0.502863753	4.033807753	0.1246623	0.900790905	NA
ENSG00000269373	AC008739.2	0.485033719	-1.211602635	3.945935066	-0.307050829	0.758804683	NA
ENSG00000279404	AC008739.5	0.523430123	-1.322125058	2.709241161	-0.488005674	0.625545822	NA
ENSG00000259955	AC008741.1	0.228644356	-0.125336058	3.989448937	-0.031416885	0.974937076	NA
ENSG00000267650	AC008742.1	1.062382824	-2.345684037	2.607540615	-0.899577182	0.368345305	NA
ENSG00000268231	AC008743.1	0.669585452	-1.67836993	2.509044231	-0.668927996	0.50354141	NA
ENSG00000271150	AC008745.1	2.426525738	2.116107717	1.64748627	1.284446345	0.198985826	0.311561905
ENSG00000267024	AC008747.1	0.133932898	0.62491507	4.044820558	0.1544976	0.877217403	NA
ENSG00000267905	AC008750.3	1.036389365	-0.659974057	1.969422212	-0.335110497	0.737541734	NA
ENSG00000267984	AC008750.4	0.414477853	2.409887574	3.548623707	0.679104851	0.497071429	NA
ENSG00000268520	AC008750.5	0.877836047	-2.081517829	2.312167158	-0.900245392	0.367989675	NA
ENSG00000269236	AC008751.2	0.198424237	0.059651594	4.000619941	0.014910588	0.988103513	NA
ENSG00000286632	AC008751.3	0.590853301	0.766932847	3.221532475	0.238064602	0.811830989	NA
ENSG00000266950	AC008752.1	1.223848814	0.813678179	1.95041496	0.417182084	0.676545228	NA
ENSG00000267289	AC008752.2	2.922929932	2.044977467	1.361297188	1.502227056	0.13303848	0.227568807
ENSG00000267370	AC008752.3	5.246958427	-2.583581187	1.246024022	-2.073460175	0.038129474	0.082580115
ENSG00000238150	AC008753.1	0.852556711	3.343874539	2.512625319	1.33082896	0.183245297	NA
ENSG00000269564	AC008753.2	0.227819319	-0.120455428	3.989726045	-0.030191403	0.975914405	NA
ENSG00000130749	AC008755.1	134.9721768	0.456091755	0.211926299	2.152124384	0.031387559	0.069955564
ENSG00000234848	AC008758.2	0.280913264	-0.432984391	3.325742839	-0.130191783	0.896414695	NA
ENSG00000268744	AC008758.4	0.547128986	-1.398435865	2.634946398	-0.530726495	0.595608323	NA
ENSG00000269755	AC008758.6	1.368627486	1.973562768	1.733250119	1.138648569	0.254849762	NA
ENSG00000267490	AC008759.1	0.360102143	-0.788203281	3.651472485	-0.215859023	0.829097639	NA
ENSG00000277587	AC008759.3	0.200899347	0.043476031	3.999586374	0.010870132	0.99132706	NA
ENSG00000269680	AC008760.1	0.133932898	0.62491507	4.044820558	0.1544976	0.877217403	NA
ENSG00000276980	AC008760.2	0.309483309	-0.562692654	3.901928885	-0.144208844	0.885335557	NA
ENSG00000279300	AC008761.3	0.161677906	0.38798534	4.024233915	0.096412224	0.923193184	NA
ENSG00000141979	AC008764.1	0.265390686	-0.357239735	3.977286322	-0.089819969	0.928430279	NA
ENSG00000279977	AC008764.10	1.733863161	0.927587026	1.617752685	0.573379994	0.566387433	0.680252904
ENSG00000268087	AC008764.2	0.375624721	-0.842369081	3.044353999	-0.276698794	0.782011398	NA
ENSG00000268309	AC008764.3	0.478512463	-1.204898965	2.828428301	-0.425995937	0.670110806	NA
ENSG00000269085	AC008764.5	0.161677906	0.38798534	4.024233915	0.096412224	0.923193184	NA
ENSG00000269399	AC008764.6	7.368898196	-5.141554257	1.379404212	-3.727373175	0.000193486	0.000676554
ENSG00000269578	AC008764.7	0.574048958	-1.460818555	2.609383154	-0.559832906	0.575593416	NA
ENSG00000279529	AC008764.8	13.74685027	-0.813441872	0.66470794	-1.223758319	0.221043412	0.337383526
ENSG00000279748	AC008764.9	2.341452025	1.984933078	1.431860974	1.386261037	0.16566721	0.270224072
ENSG00000286741	AC008766.1	1.019115238	-2.28723101	2.151399032	-1.06313658	0.287720018	NA
ENSG00000267179	AC008770.2	1.029030017	1.091414596	2.282954237	0.478071167	0.632599553	NA
ENSG00000267274	AC008770.3	4.990608068	0.513721785	1.01211676	0.507571661	0.611753769	0.71794348
ENSG00000249042	AC008771.1	71.50377461	-0.648687796	0.304025744	-2.133660743	0.032870562	0.072722
ENSG00000249436	AC008780.1	1.355518519	-2.695109578	2.015954579	-1.33689003	0.181258536	NA
ENSG00000287709	AC008780.2	0.471161215	-1.168779693	3.412389921	-0.342510592	0.731966674	NA
ENSG00000228737	AC008781.1	0.161677906	0.38798534	4.024233915	0.096412224	0.923193184	NA
ENSG00000246422	AC008781.2	0.68510803	-1.708978398	2.530126997	-0.675451627	0.499388874	NA
ENSG00000273557	AC008781.3	1.105655366	-2.411640645	2.074197008	-1.162686397	0.244956763	NA
ENSG00000286853	AC008786.1	0.147805402	0.502863753	4.033807753	0.1246623	0.900790905	NA
ENSG00000267407	AC008794.1	0.390322262	-0.897227471	3.617002375	-0.248058303	0.804089297	NA
ENSG00000267599	AC008794.2	0.632839122	-1.59470636	3.138065249	-0.50818139	0.611326141	NA
ENSG00000286538	AC008798.2	0.64266548	-1.624416835	2.457160448	-0.661095142	0.508551301	NA
ENSG00000286867	AC008798.3	0.309483309	-0.562692654	3.901928885	-0.144208844	0.885335557	NA
ENSG00000240388	AC008799.1	0.461515371	2.409889541	3.423714238	0.703881625	0.481506495	NA
ENSG00000241059	AC008799.2	0.267865796	-0.369649985	3.97668791	-0.092954236	0.925939918	NA
ENSG00000279936	AC008806.1	0.769348606	0.126988762	2.515636718	0.05047977	0.95974007	NA
ENSG00000248918	AC008808.1	12.25292892	-0.786508052	0.63210303	-1.244271922	0.213399501	0.32854343
ENSG00000250360	AC008808.2	62.12005041	0.137198762	0.277491889	0.494424406	0.621006481	0.725678627
ENSG00000255875	AC008813.1	1.137434285	4.857051182	2.510976877	1.934327323	0.053072896	NA
ENSG00000251478	AC008817.1	1.095073571	1.353209045	2.098197964	0.64493869	0.518966918	NA
ENSG00000250453	AC008825.1	0.214771851	-0.04292387	3.994253242	-0.010746407	0.991425773	NA
ENSG00000250240	AC008840.1	8.405135307	1.665917289	0.7381831	2.256780586	0.024021788	0.0556047
ENSG00000227836	AC008850.1	2.528209934	-1.18287077	1.47045564	-0.804424654	0.421151767	0.548260543
ENSG00000248288	AC008868.1	0.485033719	-1.211602635	3.945935066	-0.307050829	0.758804683	NA
ENSG00000250032	AC008869.1	0.161677906	0.38798534	4.024233915	0.096412224	0.923193184	NA
ENSG00000260751	AC008870.2	4.493842039	-0.969354373	1.111843374	-0.871844359	0.383293292	0.512615529
ENSG00000261266	AC008870.3	1.478432533	2.00059637	1.891502928	1.057675535	0.290203393	0.416476417
ENSG00000261723	AC008870.4	0.200899347	0.043476031	3.999586374	0.010870132	0.99132706	NA
ENSG00000279638	AC008873.1	1.536024105	-2.884656356	1.842934833	-1.565251416	0.11752397	0.206792689
ENSG00000271788	AC008875.1	7.518237579	-0.299698726	0.773356038	-0.387530079	0.698363822	0.78886098
ENSG00000286656	AC008875.2	2.099947996	0.244637978	1.40330184	0.174330263	0.861605917	0.909531707
ENSG00000287263	AC008875.3	25.55224158	-0.549141385	0.483889944	-1.13484769	0.256439141	0.378981237
ENSG00000248758	AC008883.1	0.133932898	0.62491507	4.044820558	0.1544976	0.877217403	NA
ENSG00000286828	AC008883.3	8.701741206	0.627475012	0.668422502	0.938740108	0.347864195	0.477073454
ENSG00000249236	AC008892.1	0.199249273	0.054242826	4.000273079	0.013559781	0.989181192	NA
ENSG00000269243	AC008894.2	0.161677906	0.38798534	4.024233915	0.096412224	0.923193184	NA
ENSG00000279198	AC008894.3	9.002224531	0.202478847	0.685585877	0.295336958	0.767736487	0.842521471
ENSG00000279948	AC008895.1	10.21503462	-0.322248899	0.704004753	-0.457736823	0.64714153	0.747363525
ENSG00000247372	AC008897.2	0.509557619	-1.286912321	2.708526596	-0.475133721	0.634691664	NA
ENSG00000271815	AC008897.3	11.35115829	-1.7648007	0.774746723	-2.277906634	0.022732141	0.05298075
ENSG00000248734	AC008906.1	2.745848979	-2.568381331	1.593374442	-1.611913222	0.106980825	0.19246311
ENSG00000272109	AC008906.2	0.24251686	-0.204025583	3.985105525	-0.051197034	0.959168515	NA
ENSG00000259782	AC008915.1	0.493210004	-1.244381791	2.74392113	-0.453504941	0.650185186	NA
ENSG00000260136	AC008915.2	8.308104112	0.257986858	0.712751994	0.361958802	0.717382817	0.803607677
ENSG00000225230	AC008937.1	0.146980365	0.510104583	4.034436278	0.126437635	0.899385512	NA
ENSG00000237705	AC008937.2	0.200899347	0.043476031	3.999586374	0.010870132	0.99132706	NA
ENSG00000271828	AC008937.3	3.441488052	-0.328652287	1.156769618	-0.284112136	0.776324447	0.84900343
ENSG00000260072	AC008938.1	1.317122115	-2.651973999	2.152055924	-1.232297902	0.217837823	NA
ENSG00000272234	AC008945.1	1.271458457	-2.610324452	1.971845422	-1.323797709	0.185570237	NA
ENSG00000286271	AC008945.2	0.68510803	-1.708978398	2.530126997	-0.675451627	0.499388874	NA
ENSG00000267939	AC008946.1	14.1011179	1.836188513	0.622646732	2.949005299	0.003187985	0.009086305
ENSG00000242602	AC008953.1	0.556226828	1.362555938	3.259619363	0.418010751	0.675939257	NA
ENSG00000250155	AC008957.1	0.604269077	-1.52839021	2.608909468	-0.585834897	0.55798647	NA
ENSG00000274441	AC008957.2	0.712853038	-1.76674785	3.040974922	-0.580980736	0.561253437	NA
ENSG00000279400	AC008957.3	0.872236348	-0.242431683	2.50343783	-0.096839506	0.92285385	NA
ENSG00000251648	AC008958.1	3.927503199	-0.026913095	1.162654487	-0.023147973	0.981532239	0.989123757
ENSG00000286809	AC008964.1	0.574048958	-1.460818555	2.609383154	-0.559832906	0.575593416	NA
ENSG00000247796	AC008966.1	12.05400915	-1.338904836	0.780323166	-1.715833766	0.086192472	0.16211784
ENSG00000272123	AC008966.2	2.158078953	-0.850954599	1.611378452	-0.528091087	0.597436117	0.706090207
ENSG00000286048	AC008966.3	0.133107861	0.632625081	4.045546912	0.156375663	0.875736919	NA
ENSG00000251099	AC008967.1	0.146980365	0.510104583	4.034436278	0.126437635	0.899385512	NA
ENSG00000176593	AC008969.1	221.8615477	0.162253138	0.168043294	0.965543669	0.334272574	0.46304025
ENSG00000286949	AC008969.2	0.146980365	0.510104583	4.034436278	0.126437635	0.899385512	NA
ENSG00000271926	AC008972.1	0.213121778	-0.032670356	3.994869962	-0.008178077	0.993474911	NA
ENSG00000272081	AC008972.2	0.612445361	-1.561657912	2.550816147	-0.612218922	0.540392924	NA
ENSG00000176695	AC008977.1	1.883452336	0.755585406	2.024886712	0.373149471	0.709037201	0.796743927
ENSG00000269688	AC008982.2	4.138108872	-3.219433493	1.461286666	-2.203149846	0.027584189	0.062503382
ENSG00000278999	AC008985.1	0.399323584	-0.945571504	3.499881173	-0.270172459	0.787027579	NA
ENSG00000267683	AC008991.1	0.200899347	0.043476031	3.999586374	0.010870132	0.99132706	NA
ENSG00000282542	AC008993.1	0.833738469	-1.995740812	2.790097315	-0.715294338	0.474427186	NA
ENSG00000282798	AC008993.2	0.308658272	-0.55904055	3.905145868	-0.143154845	0.886167891	NA
ENSG00000282807	AC008993.3	2.088481002	-2.096498224	1.647919966	-1.272208765	0.203298954	0.316482471
ENSG00000267751	AC009005.1	1.090765075	1.097286791	1.882107742	0.583009552	0.55988687	NA
ENSG00000260277	AC009019.1	0.309483309	-0.562692654	3.901928885	-0.144208844	0.885335557	NA
ENSG00000260905	AC009021.1	9.475562912	2.762576195	0.750316895	3.681879233	0.000231521	0.000800593
ENSG00000260973	AC009021.2	10.72216429	-1.608947483	0.813771108	-1.977149923	0.048024686	0.100179096
ENSG00000196696	AC009022.1	14.46056758	-1.185214125	0.658677844	-1.799383621	0.071958019	0.139847986
ENSG00000271129	AC009027.1	0.200899347	0.043476031	3.999586374	0.010870132	0.99132706	NA
ENSG00000274093	AC009032.1	4.487080927	-3.339030153	1.430521272	-2.334135269	0.01958864	0.046625226
ENSG00000261113	AC009034.1	0.485033719	-1.211602635	3.945935066	-0.307050829	0.758804683	NA
ENSG00000260580	AC009035.1	0.641840444	-1.62269297	2.439215517	-0.665251987	0.505889334	NA
ENSG00000260807	AC009041.2	71.16439477	-0.178540927	0.305863932	-0.583726646	0.559404237	0.674305583
ENSG00000276931	AC009041.4	5.52168681	-0.516191413	0.97522736	-0.529303662	0.596594815	0.705477034
ENSG00000279991	AC009044.1	0.618966618	-1.563985289	3.085276304	-0.506919036	0.612211629	NA
ENSG00000260345	AC009052.1	0.20007431	0.048850993	3.999928564	0.012212966	0.990255705	NA
ENSG00000214331	AC009053.1	60.26109055	-0.694126485	0.310893829	-2.232680163	0.025570044	0.058685231
ENSG00000261079	AC009053.2	1.137525558	-2.448825025	2.02544369	-1.209031402	0.226650781	NA
ENSG00000261170	AC009053.3	0.889228486	-2.088111645	3.426211727	-0.609452016	0.542224869	NA
ENSG00000259999	AC009054.1	0.347054676	-0.739792125	3.063941292	-0.241451142	0.809205479	NA
ENSG00000261783	AC009054.2	5.295719348	2.406853638	0.944425512	2.54848435	0.010819214	0.027477949
ENSG00000260364	AC009055.1	0.538846742	1.473546299	2.837174832	0.519370989	0.603502058	NA
ENSG00000260834	AC009055.2	3.236055236	1.973432016	1.28928616	1.530639261	0.125858573	0.218228787
ENSG00000247228	AC009060.1	0.348704749	-0.745201766	3.738379512	-0.19933818	0.841998215	NA
ENSG00000261145	AC009060.2	0.133932898	0.62491507	4.044820558	0.1544976	0.877217403	NA
ENSG00000270049	AC009061.2	12.74316654	0.571328712	0.566377171	1.00874248	0.313098153	0.441375751
ENSG00000260788	AC009063.2	0.76677202	-1.873962582	2.874798543	-0.651858749	0.514492298	NA
ENSG00000261103	AC009063.3	1.170966786	-2.484605117	2.592992193	-0.958199999	0.337961918	NA
ENSG00000259933	AC009065.2	0.789097844	4.31992458	3.34500749	1.291454382	0.196546164	NA
ENSG00000260447	AC009065.3	0.309483309	-0.562692654	3.901928885	-0.144208844	0.885335557	NA
ENSG00000260778	AC009065.4	1.989266671	-3.259801314	1.766158209	-1.845701759	0.064935522	0.128821797
ENSG00000261123	AC009065.5	2.701023705	0.462541288	1.440449202	0.321109059	0.748127745	0.826999222
ENSG00000261663	AC009065.8	0.398498547	-0.942718798	3.516299587	-0.268099681	0.788622591	NA
ENSG00000261673	AC009075.1	2.138801128	1.201223984	1.328580994	0.904140575	0.365920866	0.495443634
ENSG00000261774	AC009075.2	0.2817383	-0.436586389	3.973545992	-0.109873244	0.912509902	NA
ENSG00000213318	AC009078.1	0.861663992	-0.215557163	2.436626051	-0.088465426	0.929506762	NA
ENSG00000280152	AC009078.3	10.19167108	-1.825315224	0.790755684	-2.308317551	0.020981481	0.049475586
ENSG00000261436	AC009081.2	0.147805402	0.502863753	4.033807753	0.1246623	0.900790905	NA
ENSG00000280334	AC009084.2	0.913752385	-2.125097874	2.337222891	-0.90924057	0.363223153	NA
ENSG00000280416	AC009084.3	0.161677906	0.38798534	4.024233915	0.096412224	0.923193184	NA
ENSG00000279583	AC009086.2	0.655712948	-1.650542226	2.448304155	-0.674157344	0.500211286	NA
ENSG00000260060	AC009088.1	2.942986495	-3.818850877	1.56164318	-2.445405536	0.014468935	0.035517744
ENSG00000261385	AC009088.3	0.471161215	-1.168779693	3.412389921	-0.342510592	0.731966674	NA
ENSG00000260038	AC009090.1	1.39879106	-2.749164113	1.966140549	-1.398254115	0.162036772	NA
ENSG00000279019	AC009090.4	0.626317866	-1.590867313	2.496470567	-0.637246573	0.523964246	NA
ENSG00000279803	AC009090.5	1.71881485	-1.703256133	1.770815274	-0.961848567	0.336125678	0.464804523
ENSG00000285979	AC009090.6	0.362577254	-0.797526478	3.643961222	-0.218862504	0.826757156	NA
ENSG00000273843	AC009091.1	0.161677906	0.38798534	4.024233915	0.096412224	0.923193184	NA
ENSG00000259807	AC009093.1	1.90669365	-3.187014213	1.892178913	-1.684309127	0.092121942	0.171029209
ENSG00000260517	AC009093.2	0.375624721	-0.842369081	3.044353999	-0.276698794	0.782011398	NA
ENSG00000260908	AC009093.3	1.023880462	-0.625927997	2.454627198	-0.25499921	0.798723709	NA
ENSG00000284649	AC009093.8	0.443416207	-1.086182533	3.395569441	-0.319882291	0.749057563	NA
ENSG00000284671	AC009093.9	0.4793375	-1.207427306	2.761220495	-0.437280293	0.661908086	NA
ENSG00000261278	AC009094.1	0.52425516	-1.326748127	3.214611315	-0.412724276	0.679808637	NA
ENSG00000237718	AC009095.1	0.147805402	0.502863753	4.033807753	0.1246623	0.900790905	NA
ENSG00000260593	AC009097.2	0.414477853	2.409887574	3.548623707	0.679104851	0.497071429	NA
ENSG00000260198	AC009102.1	7.55269679	0.251601981	0.859680225	0.292669267	0.769774963	0.843840262
ENSG00000272372	AC009102.2	0.323355813	-0.622783049	3.965523376	-0.157049396	0.875205919	NA
ENSG00000279764	AC009102.3	4.197991378	-3.231012578	1.429509852	-2.260224071	0.023807348	0.055171419
ENSG00000287866	AC009102.4	0.565872673	-1.435033186	3.91720051	-0.366341519	0.714110252	NA
ENSG00000260867	AC009107.1	0.146980365	0.510104583	4.034436278	0.126437635	0.899385512	NA
ENSG00000260927	AC009107.2	4.243720154	-0.243413803	1.157967154	-0.210207865	0.833505441	0.891007727
ENSG00000270020	AC009108.3	8.671816469	0.598001055	0.887688909	0.673660614	0.500527108	0.622374677
ENSG00000279142	AC009108.4	0.24251686	-0.204025583	3.985105525	-0.051197034	0.959168515	NA
ENSG00000280278	AC009108.5	3.721951171	0.587095778	1.023056617	0.573864406	0.566059561	0.679960928
ENSG00000231589	AC009110.1	4.751061394	-1.095668589	1.085209529	-1.009637825	0.31266884	0.440931961
ENSG00000259877	AC009113.1	24.84794787	-1.343536223	0.511730407	-2.625476627	0.008652775	0.022473867
ENSG00000260659	AC009113.2	0.485033719	-1.211602635	3.945935066	-0.307050829	0.758804683	NA
ENSG00000261285	AC009117.2	0.874530945	-2.062090084	2.891340357	-0.713195207	0.475724972	NA
ENSG00000276131	AC009118.2	0.362577254	-0.797526478	3.643961222	-0.218862504	0.826757156	NA
ENSG00000276259	AC009118.3	7.206745326	-0.532014893	0.890738216	-0.59727413	0.550324374	0.666252446
ENSG00000260228	AC009119.1	0.846785936	-2.014174365	2.414571482	-0.834174669	0.404182563	NA
ENSG00000260300	AC009119.2	5.045249548	-0.251936166	1.051965378	-0.239490929	0.81072493	0.875265818
ENSG00000239763	AC009120.1	11.80149257	-0.481681438	0.653771973	-0.736772848	0.461260498	0.585056825
ENSG00000259972	AC009120.2	50.90721699	-1.832706909	0.391760724	-4.678128243	2.89505470673879e-06	1.25820112810118e-05
ENSG00000261248	AC009120.4	0.24251686	-0.204025583	3.985105525	-0.051197034	0.959168515	NA
ENSG00000275236	AC009120.5	1.283680887	-2.622737954	1.938354717	-1.353074301	0.176031895	NA
ENSG00000287429	AC009121.3	0.808389532	-1.950392143	3.518935202	-0.554256339	0.579403426	NA
ENSG00000250685	AC009123.1	2.155544792	1.43855404	1.898831376	0.757599678	0.448690673	0.573256828
ENSG00000247121	AC009126.1	82.41123133	1.854856667	0.232776232	7.968410926	1.60727651835023e-15	1.33003790019188e-14
ENSG00000261765	AC009127.1	1.275398643	-1.115700285	1.890588857	-0.590133746	0.555100986	NA
ENSG00000263311	AC009127.2	0.361752217	-0.793290625	3.031714435	-0.261664033	0.793580472	NA
ENSG00000238045	AC009133.1	3.456757718	-1.90220504	1.420842664	-1.338786544	0.180640173	0.288736308
ENSG00000259952	AC009133.2	0.480162537	-1.209752652	2.743876228	-0.440891845	0.659291298	NA
ENSG00000260719	AC009133.3	0.161677906	0.38798534	4.024233915	0.096412224	0.923193184	NA
ENSG00000275857	AC009133.4	0.90163143	-0.317485609	2.402511595	-0.132147379	0.894867722	NA
ENSG00000262116	AC009134.1	0.727550579	-1.798147779	3.626611976	-0.495820284	0.620021213	NA
ENSG00000257180	AC009135.1	9.89635276	0.66373801	0.683531821	0.971041859	0.331527434	0.460377181
ENSG00000280000	AC009135.2	7.941909031	-1.366365483	0.906277345	-1.507668145	0.131639482	0.225809937
ENSG00000266801	AC009137.2	0.361752217	-0.793290625	3.031714435	-0.261664033	0.793580472	NA
ENSG00000260922	AC009139.1	5.921694545	0.44802877	1.064070281	0.421051859	0.673717214	0.76904943
ENSG00000261410	AC009142.1	0.228644356	-0.125336058	3.989448937	-0.031416885	0.974937076	NA
ENSG00000260479	AC009145.1	1.00928888	-2.270190226	2.681795501	-0.846518769	0.397263408	NA
ENSG00000260511	AC009145.2	0.457182752	2.409889376	3.434388752	0.701693824	0.482870125	NA
ENSG00000260694	AC009145.3	0.24251686	-0.204025583	3.985105525	-0.051197034	0.959168515	NA
ENSG00000280274	AC009145.4	0.776598378	-1.899166242	2.32871165	-0.815543754	0.41476113	NA
ENSG00000260495	AC009148.1	9.340486544	-1.974013043	0.845673349	-2.334250032	0.019582633	0.04661554
ENSG00000275927	AC009152.1	0.802693313	-1.942252195	2.301033346	-0.844078248	0.398625682	NA
ENSG00000286849	AC009152.6	0.485033719	-1.211602635	3.945935066	-0.307050829	0.758804683	NA
ENSG00000261161	AC009154.1	0.161677906	0.38798534	4.024233915	0.096412224	0.923193184	NA
ENSG00000274478	AC009154.2	0.20007431	0.048850993	3.999928564	0.012212966	0.990255705	NA
ENSG00000231876	AC009158.1	0.965196256	-2.206164728	2.182723656	-1.010739368	0.31214119	NA
ENSG00000275040	AC009159.1	0.801043239	-1.941075063	2.805321607	-0.691926037	0.488983778	NA
ENSG00000277214	AC009159.2	1.62234736	-0.133802846	1.723590342	-0.077630306	0.938122134	0.962593634
ENSG00000278058	AC009159.3	5.227109814	-0.903833236	1.038147731	-0.870621019	0.383961116	0.513392882
ENSG00000279378	AC009159.4	0.309483309	-0.562692654	3.901928885	-0.144208844	0.885335557	NA
ENSG00000261476	AC009163.3	3.25896414	-2.81991406	1.556129044	-1.812133815	0.069965523	0.136759836
ENSG00000273971	AC009163.5	0.308658272	-0.55904055	3.905145868	-0.143154845	0.886167891	NA
ENSG00000274220	AC009163.6	26.49268783	-0.343828665	0.476256347	-0.721940331	0.470331164	0.593811334
ENSG00000280344	AC009166.2	2.633853956	-1.340132943	1.426067426	-0.939740239	0.347350819	0.476594591
ENSG00000287718	AC009166.3	0.699805571	-1.740995251	2.982547068	-0.58372767	0.559403548	NA
ENSG00000261523	AC009167.1	0.404194766	-0.947011178	3.953770751	-0.239521014	0.810701604	NA
ENSG00000263105	AC009171.2	0.132282824	0.640365894	4.046279944	0.158260403	0.874251609	NA
ENSG00000253653	AC009185.1	1.802503807	0.638162465	1.771876603	0.360161912	0.718726056	0.804326085
ENSG00000228360	AC009220.1	2.910546627	3.714543414	1.616777595	2.297498076	0.021590373	0.050687876
ENSG00000239254	AC009220.2	0.323355813	-0.622783049	3.965523376	-0.157049396	0.875205919	NA
ENSG00000223725	AC009226.1	0.536477591	-1.358062097	3.217805993	-0.422045984	0.672991454	NA
ENSG00000224675	AC009227.1	0.308658272	-0.55904055	3.905145868	-0.143154845	0.886167891	NA
ENSG00000238004	AC009227.2	3.381208688	-0.941090855	1.327470054	-0.708935657	0.478364407	0.601290521
ENSG00000242628	AC009228.1	7.363082266	-0.610738614	0.915178175	-0.667343945	0.504552462	0.625960799
ENSG00000227292	AC009229.1	0.147805402	0.502863753	4.033807753	0.1246623	0.900790905	NA
ENSG00000273006	AC009229.3	0.24251686	-0.204025583	3.985105525	-0.051197034	0.959168515	NA
ENSG00000280276	AC009229.4	0.427068592	-1.035177023	2.867047544	-0.361060292	0.718054376	NA
ENSG00000283058	AC009234.1	0.133932898	0.62491507	4.044820558	0.1544976	0.877217403	NA
ENSG00000286519	AC009236.1	0.522605086	-1.320016461	2.710131511	-0.487067308	0.626210633	NA
ENSG00000286728	AC009236.2	0.602619003	-1.527350722	3.078956637	-0.496061135	0.619851279	NA
ENSG00000223917	AC009237.1	0.309483309	-0.562692654	3.901928885	-0.144208844	0.885335557	NA
ENSG00000237308	AC009237.10	0.213946815	-0.03758384	3.673777633	-0.010230298	0.991837545	NA
ENSG00000238162	AC009237.11	0.757126175	0.167439278	2.51945512	0.066458528	0.947012775	NA
ENSG00000272913	AC009237.14	0.909794659	1.750609583	2.415529069	0.724731325	0.468616874	NA
ENSG00000273305	AC009237.15	0.264565649	-0.353082474	3.977487914	-0.088770219	0.929264526	NA
ENSG00000275497	AC009237.17	0.455638637	-1.12291783	3.384293272	-0.331802754	0.740038204	NA
ENSG00000224719	AC009237.2	0.161677906	0.38798534	4.024233915	0.096412224	0.923193184	NA
ENSG00000229689	AC009237.3	3.637441661	-1.943826192	1.407597577	-1.380953068	0.167293391	0.27239652
ENSG00000230083	AC009237.4	0.376449758	-0.848050462	3.603315236	-0.235352837	0.813934889	NA
ENSG00000233037	AC009237.5	0.347879713	-0.742830699	3.102403356	-0.239437176	0.810766606	NA
ENSG00000236750	AC009237.9	0.161677906	0.38798534	4.024233915	0.096412224	0.923193184	NA
ENSG00000283031	AC009242.1	0.734901827	-1.815921996	2.880355669	-0.630450612	0.528399806	NA
ENSG00000238072	AC009244.1	37.21028525	-0.243878446	0.351710687	-0.693406414	0.488054538	0.61032814
ENSG00000286722	AC009244.2	0.309483309	-0.562692654	3.901928885	-0.144208844	0.885335557	NA
ENSG00000230383	AC009245.1	79.93994394	2.315836252	0.253137524	9.148530086	5.77134605199513e-20	5.8748591960749e-19
ENSG00000257738	AC009248.1	0.404194766	-0.947011178	3.953770751	-0.239521014	0.810701604	NA
ENSG00000278351	AC009248.2	0.199249273	0.054242826	4.000273079	0.013559781	0.989181192	NA
ENSG00000287386	AC009248.3	0.24251686	-0.204025583	3.985105525	-0.051197034	0.959168515	NA
ENSG00000236212	AC009262.1	3.263462531	-0.19191667	1.154720526	-0.166201835	0.867998116	0.913994078
ENSG00000234639	AC009263.1	0.865710137	-0.197762738	2.522273355	-0.078406544	0.937504668	NA
ENSG00000234352	AC009264.1	2.075433535	-2.087008686	1.648009533	-1.266381441	0.205376552	0.31912337
ENSG00000259505	AC009268.1	0.133932898	0.62491507	4.044820558	0.1544976	0.877217403	NA
ENSG00000278472	AC009268.2	1.234606168	-1.057800028	1.924624613	-0.549613686	0.58258437	NA
ENSG00000259452	AC009269.1	0.24251686	-0.204025583	3.985105525	-0.051197034	0.959168515	NA
ENSG00000259624	AC009269.3	0.294785768	-0.495054757	3.282303122	-0.150825423	0.880113431	NA
ENSG00000259744	AC009269.4	0.948102644	-2.192155234	2.27403138	-0.963995156	0.335048355	NA
ENSG00000267327	AC009271.1	1.299203465	-2.638512196	1.954729158	-1.349809607	0.177077063	NA
ENSG00000273297	AC009275.1	13.54437146	0.321960884	0.649898002	0.495402175	0.62031626	0.725189005
ENSG00000224375	AC009276.1	0.41530289	2.409887612	3.546255172	0.679558434	0.496784096	NA
ENSG00000273576	AC009283.1	6.821318455	-1.344537799	1.050321033	-1.280120798	0.200502655	0.313419276
ENSG00000245719	AC009292.1	0.161677906	0.38798534	4.024233915	0.096412224	0.923193184	NA
ENSG00000259410	AC009292.2	0.146980365	0.510104583	4.034436278	0.126437635	0.899385512	NA
ENSG00000228085	AC009296.1	0.214771851	-0.04292387	3.994253242	-0.010746407	0.991425773	NA
ENSG00000232320	AC009299.2	9.154840634	0.941075425	0.670511759	1.403518153	0.160462383	0.263880734
ENSG00000235724	AC009299.3	0.77899445	-1.895772848	2.898833374	-0.65397786	0.513126069	NA
ENSG00000285984	AC009301.1	0.309483309	-0.562692654	3.901928885	-0.144208844	0.885335557	NA
ENSG00000233868	AC009302.1	9.461305116	-0.111820048	0.759311273	-0.147265096	0.882922781	0.924772745
ENSG00000224967	AC009303.1	1.034163549	1.360045737	1.919850057	0.708412478	0.478689146	NA
ENSG00000235066	AC009303.2	0.875355981	-2.063404711	2.89079221	-0.713785205	0.475360009	NA
ENSG00000279227	AC009303.4	7.275432617	-1.126577127	0.850627649	-1.3244069	0.185367944	0.294354059
ENSG00000273080	AC009309.1	2.731514791	-3.711181483	1.602102477	-2.316444508	0.020534011	0.048596621
ENSG00000238207	AC009312.1	7.596581781	-0.916724069	0.812642231	-1.128078303	0.259286852	0.382203908
ENSG00000224467	AC009313.1	0.24251686	-0.204025583	3.985105525	-0.051197034	0.959168515	NA
ENSG00000232337	AC009313.2	0.494860078	-1.248808228	2.682400283	-0.465556254	0.641533162	NA
ENSG00000271081	AC009314.1	0.389497225	-0.894320172	3.619218318	-0.247103129	0.804828412	NA
ENSG00000286797	AC009315.1	31.35328967	-0.104923661	0.397810014	-0.263753192	0.791970105	0.860638033
ENSG00000257176	AC009318.1	9.674812073	0.596965256	0.74543191	0.800831368	0.423229277	0.550078199
ENSG00000273680	AC009318.2	4.663940023	-3.40902566	1.450991033	-2.349446401	0.018801351	0.044942456
ENSG00000274315	AC009318.3	3.097853876	-2.765539777	1.545053442	-1.789931469	0.073464929	0.142225266
ENSG00000275476	AC009318.4	0.345404602	-0.732290201	3.749053817	-0.195326671	0.845137219	NA
ENSG00000257456	AC009320.1	0.323355813	-0.622783049	3.965523376	-0.157049396	0.875205919	NA
ENSG00000279160	AC009336.2	0.672060562	-1.685619803	2.966620955	-0.568195205	0.569902427	NA
ENSG00000233287	AC009362.1	0.985402222	1.666135775	2.426680021	0.686590634	0.492340732	NA
ENSG00000183470	AC009365.1	0.323355813	-0.622783049	3.965523376	-0.157049396	0.875205919	NA
ENSG00000225881	AC009365.2	0.404194766	-0.947011178	3.953770751	-0.239521014	0.810701604	NA
ENSG00000258478	AC009396.1	0.147805402	0.502863753	4.033807753	0.1246623	0.900790905	NA
ENSG00000258719	AC009396.2	0.362577254	-0.797526478	3.643961222	-0.218862504	0.826757156	NA
ENSG00000258874	AC009396.3	0.147805402	0.502863753	4.033807753	0.1246623	0.900790905	NA
ENSG00000216895	AC009403.1	18.8616142	-0.962372684	0.531416145	-1.810958687	0.070147247	0.137026005
ENSG00000283128	AC009403.2	2.540441803	-3.609040928	1.612032098	-2.238814557	0.025167985	0.057904792
ENSG00000287610	AC009403.3	0.147805402	0.502863753	4.033807753	0.1246623	0.900790905	NA
ENSG00000236255	AC009404.1	31.8918465	-0.55815781	0.434075539	-1.285854097	0.198493986	0.310933426
ENSG00000261829	AC009407.1	8.092143398	0.047389254	0.721908635	0.065644393	0.947660945	0.969378401
ENSG00000228538	AC009411.1	0.485033719	-1.211602635	3.945935066	-0.307050829	0.758804683	NA
ENSG00000235537	AC009411.2	2.168959748	-2.118554198	1.82459958	-1.161106372	0.245598644	0.365994907
ENSG00000236533	AC009413.1	0.623193277	0.849015526	2.701146057	0.314316778	0.753280456	NA
ENSG00000287145	AC009413.2	0.375624721	-0.842369081	3.044353999	-0.276698794	0.782011398	NA
ENSG00000259331	AC009432.1	0.161677906	0.38798534	4.024233915	0.096412224	0.923193184	NA
ENSG00000285866	AC009432.2	0.323355813	-0.622783049	3.965523376	-0.157049396	0.875205919	NA
ENSG00000287950	AC009432.3	0.24251686	-0.204025583	3.985105525	-0.051197034	0.959168515	NA
ENSG00000287741	AC009434.1	0.227819319	-0.120455428	3.989726045	-0.030191403	0.975914405	NA
ENSG00000253880	AC009435.1	0.374799684	-0.842047457	3.608005436	-0.23338309	0.815463943	NA
ENSG00000254277	AC009446.1	0.94378471	1.871057534	2.427542264	0.770762084	0.440847965	NA
ENSG00000284242	AC009452.1	2.232051127	1.246452544	1.475088256	0.845002012	0.398109716	0.52678501
ENSG00000278475	AC009464.1	1.046491938	-0.770537554	2.384048655	-0.323205465	0.746539642	NA
ENSG00000230355	AC009474.2	0.133107861	0.632625081	4.045546912	0.156375663	0.875736919	NA
ENSG00000225258	AC009478.1	0.147805402	0.502863753	4.033807753	0.1246623	0.900790905	NA
ENSG00000223911	AC009480.1	0.24251686	-0.204025583	3.985105525	-0.051197034	0.959168515	NA
ENSG00000261117	AC009486.1	0.428718666	-1.040272995	2.864471067	-0.363164078	0.71648232	NA
ENSG00000286427	AC009486.2	9.434391784	-2.026888845	0.876881346	-2.311474472	0.020806662	0.049130753
ENSG00000226121	AC009487.2	183.9445155	0.961748309	0.179697545	5.352039235	8.69685353806231e-08	4.37826534602367e-07
ENSG00000280105	AC009487.4	1.263282172	-2.597252578	2.476387828	-1.048806874	0.294267013	NA
ENSG00000229195	AC009495.1	0.456463674	-1.122434017	2.880472563	-0.389670095	0.696780513	NA
ENSG00000232411	AC009495.2	10.0632288	3.077589489	0.890380069	3.456489644	0.00054726	0.001796136
ENSG00000236748	AC009500.1	0.147805402	0.502863753	4.033807753	0.1246623	0.900790905	NA
ENSG00000232403	AC009501.1	0.280088227	-0.429132223	3.328431171	-0.128929277	0.897413611	NA
ENSG00000286480	AC009501.3	0.24251686	-0.204025583	3.985105525	-0.051197034	0.959168515	NA
ENSG00000227308	AC009502.1	0.456463674	-1.122434017	2.880472563	-0.389670095	0.696780513	NA
ENSG00000231802	AC009502.2	0.485033719	-1.211602635	3.945935066	-0.307050829	0.758804683	NA
ENSG00000234162	AC009505.1	1.166095604	-2.481353536	2.039654884	-1.216555583	0.223773351	NA
ENSG00000224152	AC009506.1	11.2381491	-0.775498982	0.641643515	-1.20861345	0.226811387	0.344244037
ENSG00000256377	AC009509.1	0.588746499	-1.493923716	2.596397799	-0.575383216	0.565032153	NA
ENSG00000256504	AC009509.2	0.440941096	-1.078532403	3.400933037	-0.317128385	0.751146187	NA
ENSG00000276261	AC009509.4	1.279555703	-2.618655567	2.124590318	-1.232546127	0.217745147	NA
ENSG00000256747	AC009511.2	0.494860078	-1.248808228	2.682400283	-0.465556254	0.641533162	NA
ENSG00000224469	AC009517.1	0.538846742	1.473546299	2.837174832	0.519370989	0.603502058	NA
ENSG00000224865	AC009518.1	0.565872673	-1.435033186	3.91720051	-0.366341519	0.714110252	NA
ENSG00000258216	AC009522.1	9.014559185	3.410574127	0.747798794	4.560817899	5.09547562172694e-06	2.15496529633106e-05
ENSG00000226063	AC009531.1	0.265390686	-0.357239735	3.977286322	-0.089819969	0.928430279	NA
ENSG00000111788	AC009533.1	9.040689602	-1.537720875	0.998566485	-1.539928385	0.123577811	0.215225913
ENSG00000287577	AC009533.4	0.376449758	-0.848050462	3.603315236	-0.235352837	0.813934889	NA
ENSG00000226066	AC009541.1	2.295127001	0.037044735	1.498021465	0.024729108	0.980271037	0.98837203
ENSG00000231794	AC009542.1	1.114651732	-2.414694833	2.192690187	-1.101247612	0.270788905	NA
ENSG00000276067	AC009542.2	0.752531207	0.022382613	3.042997611	0.007355449	0.994131254	NA
ENSG00000270607	AC009549.1	23.00981219	-0.180388227	0.450200201	-0.400684466	0.688652449	0.780875155
ENSG00000259564	AC009554.1	0.376449758	-0.848050462	3.603315236	-0.235352837	0.813934889	NA
ENSG00000259360	AC009558.1	0.485033719	-1.211602635	3.945935066	-0.307050829	0.758804683	NA
ENSG00000259740	AC009558.2	14.83208833	-2.476473759	0.749353823	-3.304812339	0.0009504	0.002988036
ENSG00000273958	AC009560.1	0.900598959	-0.321705266	2.115005419	-0.152106119	0.879103238	NA
ENSG00000286457	AC009560.2	0.376449758	-0.848050462	3.603315236	-0.235352837	0.813934889	NA
ENSG00000287508	AC009560.3	0.404194766	-0.947011178	3.953770751	-0.239521014	0.810701604	NA
ENSG00000259720	AC009562.1	0.399323584	-0.945571504	3.499881173	-0.270172459	0.787027579	NA
ENSG00000253961	AC009563.1	0.133932898	0.62491507	4.044820558	0.1544976	0.877217403	NA
ENSG00000272986	AC009570.1	4.011076561	0.505985495	1.305756074	0.387503842	0.698383241	0.78886098
ENSG00000254055	AC009597.1	0.523430123	-1.322125058	2.709241161	-0.488005674	0.625545822	NA
ENSG00000253100	AC009623.1	1.008463843	-2.266244834	2.333912021	-0.971006968	0.331544809	NA
ENSG00000285890	AC009623.3	0.362577254	-0.797526478	3.643961222	-0.218862504	0.826757156	NA
ENSG00000253133	AC009630.1	2.432843695	-0.188288204	1.50986111	-0.124705645	0.900756588	0.937380345
ENSG00000253174	AC009630.2	0.688509653	0.474617008	2.58848438	0.183357107	0.854517829	NA
ENSG00000254687	AC009646.2	0.427068592	-1.035177023	2.867047544	-0.361060292	0.718054376	NA
ENSG00000255160	AC009652.1	0.228644356	-0.125336058	3.989448937	-0.031416885	0.974937076	NA
ENSG00000259223	AC009654.1	0.161677906	0.38798534	4.024233915	0.096412224	0.923193184	NA
ENSG00000255060	AC009656.1	0.214771851	-0.04292387	3.994253242	-0.010746407	0.991425773	NA
ENSG00000287201	AC009682.1	0.565872673	-1.435033186	3.91720051	-0.366341519	0.714110252	NA
ENSG00000254205	AC009686.1	0.161677906	0.38798534	4.024233915	0.096412224	0.923193184	NA
ENSG00000272264	AC009686.2	2.05668041	0.295994236	1.348156928	0.219554734	0.826217948	0.885656764
ENSG00000260729	AC009690.1	2.710931078	-2.50783507	1.633416636	-1.535330922	0.124702562	0.216682971
ENSG00000261460	AC009690.2	1.665091068	3.469567785	1.900630797	1.825482251	0.067928287	0.133657098
ENSG00000276934	AC009704.2	1.213950058	-1.102290607	2.226159776	-0.495153411	0.620491834	NA
ENSG00000287689	AC009704.3	1.480450095	-2.823580853	2.443837549	-1.155388113	0.247931528	0.368444964
ENSG00000261281	AC009712.1	0.398498547	-0.942718798	3.516299587	-0.268099681	0.788622591	NA
ENSG00000280205	AC009716.2	2.485223517	-1.223963638	1.472515075	-0.831206185	0.405857162	0.533895301
ENSG00000248172	AC009720.1	0.24251686	-0.204025583	3.985105525	-0.051197034	0.959168515	NA
ENSG00000287229	AC009731.1	1.412291121	2.384835091	2.159855015	1.104164435	0.269521814	NA
ENSG00000233919	AC009743.1	0.390322262	-0.897227471	3.617002375	-0.248058303	0.804089297	NA
ENSG00000259935	AC009754.1	3.678528362	-3.015302234	1.616688977	-1.865109664	0.062166034	0.124249456
ENSG00000287500	AC009754.2	0.161677906	0.38798534	4.024233915	0.096412224	0.923193184	NA
ENSG00000258056	AC009779.2	36.26697121	-0.603513204	0.438607795	-1.375974643	0.168829484	0.274266705
ENSG00000258311	AC009779.3	4.511136671	-1.098308156	1.198044404	-0.916750792	0.359273244	0.489057096
ENSG00000258907	AC009779.4	0.556226828	1.362555938	3.259619363	0.418010751	0.675939257	NA
ENSG00000270458	AC009779.6	0.161677906	0.38798534	4.024233915	0.096412224	0.923193184	NA
ENSG00000236503	AC009784.1	0.213121778	-0.032670356	3.994869962	-0.008178077	0.993474911	NA
ENSG00000248911	AC009800.1	0.376449758	-0.848050462	3.603315236	-0.235352837	0.813934889	NA
ENSG00000283667	AC009802.1	8.468560735	-0.876896392	0.773309	-1.133953429	0.256814083	0.379442138
ENSG00000258108	AC009803.2	0.133107861	0.632625081	4.045546912	0.156375663	0.875736919	NA
ENSG00000274879	AC009804.1	0.390322262	-0.897227471	3.617002375	-0.248058303	0.804089297	NA
ENSG00000283459	AC009804.2	0.427893629	-1.037684827	2.82360684	-0.367503298	0.713243632	NA
ENSG00000251867	AC009812.1	20.62777654	-0.818834938	0.617946724	-1.325089859	0.185141349	0.294153006
ENSG00000260317	AC009812.4	20.79498252	-3.034816959	0.697141674	-4.353228432	1.34147242073138e-05	5.41267477070421e-05
ENSG00000263823	AC009831.1	3.218748687	-0.993127175	1.361525728	-0.729422261	0.465743405	0.589256009
ENSG00000274275	AC009831.3	1.16867219	-0.933617119	1.906928913	-0.489591989	0.624422647	NA
ENSG00000280380	AC009831.4	0.725154507	-1.797884286	2.894338035	-0.621172878	0.534485883	NA
ENSG00000287994	AC009835.1	0.161677906	0.38798534	4.024233915	0.096412224	0.923193184	NA
ENSG00000254661	AC009869.1	1.260259059	0.743516182	2.278878928	0.326264012	0.744224614	NA
ENSG00000286960	AC009869.2	0.654062874	-1.648668458	2.985926332	-0.552146394	0.580848058	NA
ENSG00000278840	AC009878.1	6.914154667	-1.810002265	0.962691885	-1.880147006	0.060088046	0.120738037
ENSG00000287280	AC009878.2	0.763639331	3.22051205	2.926251075	1.100559032	0.271088624	NA
ENSG00000253623	AC009879.1	0.133932898	0.62491507	4.044820558	0.1544976	0.877217403	NA
ENSG00000285791	AC009879.3	14.14736129	4.432506058	0.768436305	5.768215307	8.01154111415536e-09	4.3945686202652e-08
ENSG00000287127	AC009879.4	0.213121778	-0.032670356	3.994869962	-0.008178077	0.993474911	NA
ENSG00000285940	AC009899.1	11.63403328	0.266590132	0.751887614	0.354561143	0.72291839	0.807703043
ENSG00000254027	AC009902.2	4.130463871	-0.81840012	1.056640255	-0.774530514	0.43861713	0.564130552
ENSG00000272425	AC009902.3	7.212473966	0.379422631	0.785700515	0.482909994	0.629159645	0.732473831
ENSG00000253513	AC009908.1	0.94956772	-0.463680189	2.400765461	-0.193138479	0.846850518	NA
ENSG00000250031	AC009927.1	1.260438752	-1.156692211	2.012014195	-0.574892669	0.565363888	NA
ENSG00000253489	AC009930.1	0.845135863	-2.014371118	2.801559701	-0.719017738	0.472129991	NA
ENSG00000230073	AC009947.1	0.727550579	-1.798147779	3.626611976	-0.495820284	0.620021213	NA
ENSG00000236647	AC009947.2	0.68510803	-1.708978398	2.530126997	-0.675451627	0.499388874	NA
ENSG00000238082	AC009948.1	4.316476545	0.745507855	1.012072218	0.736615275	0.461356343	0.5851173
ENSG00000270277	AC009948.2	10.44521254	-1.070887759	0.695785025	-1.539107226	0.123778121	0.215465619
ENSG00000270956	AC009948.3	4.892368326	-0.606913531	1.024527902	-0.592383604	0.553593743	0.669498434
ENSG00000279598	AC009948.4	29.25314797	-0.744673798	0.410805803	-1.812714892	0.069875806	0.136651069
ENSG00000279964	AC009949.1	0.485033719	-1.211602635	3.945935066	-0.307050829	0.758804683	NA
ENSG00000225963	AC009950.1	2.3954892	-2.330071298	1.634801565	-1.425293044	0.15407251	0.255608472
ENSG00000279166	AC009951.1	5.813310322	-4.802640184	1.377872164	-3.48554845	0.000491129	0.001624988
ENSG00000283118	AC009951.2	0.161677906	0.38798534	4.024233915	0.096412224	0.923193184	NA
ENSG00000287115	AC009951.3	0.475387875	2.40989005	3.39066293	0.710743032	0.477243489	NA
ENSG00000228973	AC009955.1	1.006156191	1.236118359	2.370369175	0.521487696	0.602027075	NA
ENSG00000267919	AC009955.2	0.46711507	-1.171268203	3.339871446	-0.350692601	0.725818977	NA
ENSG00000268896	AC009955.3	0.961150111	-2.210570054	2.169673289	-1.018849273	0.308274529	NA
ENSG00000269068	AC009955.4	3.447813413	1.545312869	1.159773634	1.332426281	0.182720151	0.291122468
ENSG00000226266	AC009961.1	8.81298228	-2.287316906	0.938299753	-2.437725151	0.014780007	0.03618906
ENSG00000230783	AC009961.3	4.271640721	0.282947472	1.111721916	0.254512812	0.799099407	0.866585315
ENSG00000287091	AC009961.4	0.632839122	-1.59470636	3.138065249	-0.50818139	0.611326141	NA
ENSG00000260742	AC009962.1	1.460513063	-1.446298286	1.838649314	-0.786609102	0.431510729	0.557792984
ENSG00000227270	AC009963.1	1.234694587	2.934608715	2.0307435	1.445090783	0.148432387	NA
ENSG00000233494	AC009963.2	2.658894746	6.080808009	1.723634349	3.527899066	0.000418872	0.001398991
ENSG00000235951	AC009965.2	0.604269077	-1.52839021	2.608909468	-0.585834897	0.55798647	NA
ENSG00000214369	AC009967.1	0.842739791	-2.01782288	2.241505795	-0.900208638	0.36800923	NA
ENSG00000234932	AC009969.1	0.24251686	-0.204025583	3.985105525	-0.051197034	0.959168515	NA
ENSG00000282828	AC009971.1	0.658188058	-1.657297199	2.98142982	-0.555873289	0.57829748	NA
ENSG00000286154	AC009974.2	0.293960731	-0.493259841	3.928786065	-0.125550191	0.900087993	NA
ENSG00000282890	AC009975.1	6.986987186	2.081539626	0.964351153	2.158487207	0.030889972	0.068955129
ENSG00000282998	AC009975.2	0.724786199	0.120837409	2.559424247	0.047212731	0.962343681	NA
ENSG00000267793	AC009977.1	1.564594151	-2.908641991	1.826946505	-1.592078358	0.111367099	0.198852703
ENSG00000231138	AC009987.1	0.280913264	-0.432984391	3.325742839	-0.130191783	0.896414695	NA
ENSG00000259659	AC009996.1	4.259451031	-2.265841187	1.353962098	-1.673489376	0.094230996	0.174000514
ENSG00000225000	AC010082.1	0.632839122	-1.59470636	3.138065249	-0.50818139	0.611326141	NA
ENSG00000288057	AC010086.3	0.524974238	1.580770844	3.297830533	0.479336591	0.631699195	NA
ENSG00000286115	AC010092.1	1.125759856	-0.938855541	2.02866069	-0.462795748	0.643510779	NA
ENSG00000234597	AC010096.1	0.228644356	-0.125336058	3.989448937	-0.031416885	0.974937076	NA
ENSG00000213291	AC010099.1	2.036045654	4.669432705	2.287449295	2.041327305	0.041218305	0.088088569
ENSG00000237498	AC010105.1	0.200899347	0.043476031	3.999586374	0.010870132	0.99132706	NA
ENSG00000261019	AC010132.4	6.622050624	-2.966807603	1.214516921	-2.4427882	0.014574288	0.035739902
ENSG00000223923	AC010136.1	0.24251686	-0.204025583	3.985105525	-0.051197034	0.959168515	NA
ENSG00000228257	AC010141.1	0.780644524	-1.898706224	2.897506642	-0.655289688	0.512281259	NA
ENSG00000242393	AC010141.2	0.457288711	-1.127876819	3.380888375	-0.333603685	0.738678638	NA
ENSG00000235726	AC010148.1	1.120352907	-2.428940435	2.043309453	-1.188728624	0.234546473	NA
ENSG00000235419	AC010149.1	0.485033719	-1.211602635	3.945935066	-0.307050829	0.758804683	NA
ENSG00000283202	AC010149.2	0.400148621	-0.948308382	3.512045205	-0.270015995	0.787147948	NA
ENSG00000240566	AC010153.1	0.727550579	-1.798147779	3.626611976	-0.495820284	0.620021213	NA
ENSG00000285739	AC010157.2	0.161677906	0.38798534	4.024233915	0.096412224	0.923193184	NA
ENSG00000230229	AC010163.2	0.133932898	0.62491507	4.044820558	0.1544976	0.877217403	NA
ENSG00000214772	AC010168.1	0.323355813	-0.622783049	3.965523376	-0.157049396	0.875205919	NA
ENSG00000261324	AC010168.2	27.38318361	-1.192153948	0.441081949	-2.702794686	0.00687592	0.018252349
ENSG00000258101	AC010173.1	1.805260086	0.503671704	1.63942394	0.307224807	0.758672264	0.835600395
ENSG00000256427	AC010175.1	0.59774782	-1.527141744	3.066480107	-0.4980113	0.618476078	NA
ENSG00000249290	AC010181.1	0.213121778	-0.032670356	3.994869962	-0.008178077	0.993474911	NA
ENSG00000251058	AC010181.2	0.404194766	-0.947011178	3.953770751	-0.239521014	0.810701604	NA
ENSG00000257611	AC010182.1	1.405275958	2.382736108	1.924195298	1.238302635	0.215603867	NA
ENSG00000257997	AC010183.2	0.24251686	-0.204025583	3.985105525	-0.051197034	0.959168515	NA
ENSG00000256442	AC010186.1	0.737833666	0.077298805	2.609728268	0.029619484	0.976370526	NA
ENSG00000256594	AC010186.2	2.121181187	-2.134057572	1.685371733	-1.266223665	0.205433017	0.31912337
ENSG00000257027	AC010186.3	20.49472416	-0.552947348	0.473642197	-1.167436838	0.243034002	0.363252808
ENSG00000285854	AC010197.2	0.906406092	-2.123804707	2.198956581	-0.965823848	0.334132333	NA
ENSG00000246331	AC010198.1	1.291640299	0.60262397	1.910593209	0.315411971	0.752448879	NA
ENSG00000285517	AC010198.2	10.01102598	-0.942556036	0.772122686	-1.220733508	0.222186936	0.338699255
ENSG00000257803	AC010200.1	1.517008631	-0.048988544	1.633618974	-0.029987742	0.976076829	0.986065739
ENSG00000271177	AC010200.2	0.161677906	0.38798534	4.024233915	0.096412224	0.923193184	NA
ENSG00000271259	AC010201.1	1.893826697	-1.884312275	1.685529484	-1.117934924	0.263594788	0.387083968
ENSG00000271327	AC010201.2	12.38583166	-3.317502078	0.970761428	-3.417422635	0.000632171	0.002046624
ENSG00000286608	AC010201.3	1.250980702	-2.577470978	2.250443688	-1.145316806	0.252077947	NA
ENSG00000257489	AC010203.1	6.361769763	2.433075015	0.881293536	2.760799796	0.005766001	0.015551788
ENSG00000257696	AC010203.2	1.363146801	0.432592348	1.883002652	0.22973539	0.818297393	NA
ENSG00000274560	AC010205.1	1.549173048	-1.515138109	1.988571557	-0.76192285	0.446106051	0.57086392
ENSG00000260633	AC010207.1	3.301149295	-2.864976742	1.487744382	-1.925718408	0.054139544	0.110604804
ENSG00000250608	AC010210.1	17.77053573	-0.959405871	0.61380882	-1.563036959	0.118043902	0.207510297
ENSG00000249249	AC010226.1	1.514432045	-1.517748993	1.802712524	-0.841925139	0.399829858	0.528567033
ENSG00000246316	AC010230.1	0.537302627	-1.357122869	2.75996548	-0.491717335	0.622919182	NA
ENSG00000229738	AC010240.1	0.530781371	-1.355880655	3.209163939	-0.42250277	0.672658079	NA
ENSG00000235253	AC010240.2	1.260259059	0.743516182	2.278878928	0.326264012	0.744224614	NA
ENSG00000272023	AC010240.3	1.376705912	2.50050082	1.920158792	1.302236477	0.192835559	NA
ENSG00000272040	AC010245.2	5.890448944	-2.775843512	1.227741616	-2.260934611	0.023763306	0.055111816
ENSG00000259436	AC010247.2	166.1161751	1.426320971	0.172643812	8.261639686	1.43684873677091e-16	1.24599380186144e-15
ENSG00000286468	AC010251.1	0.471161215	-1.168779693	3.412389921	-0.342510592	0.731966674	NA
ENSG00000250803	AC010255.3	1.24610952	-2.57630881	1.992478008	-1.293017438	0.196005028	NA
ENSG00000251187	AC010261.2	0.161677906	0.38798534	4.024233915	0.096412224	0.923193184	NA
ENSG00000248350	AC010265.1	0.198424237	0.059651594	4.000619941	0.014910588	0.988103513	NA
ENSG00000261037	AC010266.2	3.649775005	-3.02254356	1.480023944	-2.042226122	0.041129106	0.08793699
ENSG00000249150	AC010267.1	0.671235526	-1.681673352	2.507954776	-0.670535756	0.502516321	NA
ENSG00000277453	AC010271.2	0.294785768	-0.495054757	3.282303122	-0.150825423	0.880113431	NA
ENSG00000248664	AC010273.1	3.713833419	1.504681403	1.210282738	1.243247843	0.213776517	0.328941628
ENSG00000248268	AC010275.1	0.227819319	-0.120455428	3.989726045	-0.030191403	0.975914405	NA
ENSG00000248359	AC010280.1	0.404194766	-0.947011178	3.953770751	-0.239521014	0.810701604	NA
ENSG00000248884	AC010280.2	0.161677906	0.38798534	4.024233915	0.096412224	0.923193184	NA
ENSG00000249588	AC010280.3	0.24251686	-0.204025583	3.985105525	-0.051197034	0.959168515	NA
ENSG00000249876	AC010285.2	5.363868076	1.314038713	0.883788694	1.486824534	0.13706116	0.233124099
ENSG00000285865	AC010285.3	0.646711626	-1.627972343	3.759043161	-0.433081578	0.664955506	NA
ENSG00000260865	AC010287.1	0.856064293	3.353209971	2.839870057	1.180761762	0.237697378	NA
ENSG00000285590	AC010291.1	0.404194766	-0.947011178	3.953770751	-0.239521014	0.810701604	NA
ENSG00000267934	AC010300.1	2.052848979	-3.294070515	1.866638697	-1.764707075	0.077613009	0.148925879
ENSG00000253213	AC010306.1	6.31943369	0.480541878	0.847663606	0.566901628	0.570781018	0.683687129
ENSG00000248245	AC010307.2	0.200899347	0.043476031	3.999586374	0.010870132	0.99132706	NA
ENSG00000249478	AC010307.3	0.146980365	0.510104583	4.034436278	0.126437635	0.899385512	NA
ENSG00000254503	AC010319.1	0.133107861	0.632625081	4.045546912	0.156375663	0.875736919	NA
ENSG00000269053	AC010319.3	1.907580187	0.441032727	1.743093346	0.253017274	0.800254865	0.867486511
ENSG00000269481	AC010319.4	0.72432947	-1.795290005	2.439522892	-0.735918491	0.461780303	NA
ENSG00000267927	AC010320.1	1.44370872	-2.79065765	1.903682964	-1.465925631	0.142668548	NA
ENSG00000269102	AC010320.3	1.105438493	1.287758691	2.698675089	0.47718182	0.633232656	NA
ENSG00000269535	AC010320.4	0.375624721	-0.842369081	3.044353999	-0.276698794	0.782011398	NA
ENSG00000261341	AC010325.1	2.562269236	0.626399919	1.661757596	0.376950237	0.706210587	0.794681389
ENSG00000268375	AC010325.2	1.359737078	0.103842016	2.182637285	0.047576396	0.962053844	NA
ENSG00000284711	AC010325.3	0.24251686	-0.204025583	3.985105525	-0.051197034	0.959168515	NA
ENSG00000243234	AC010326.1	0.161677906	0.38798534	4.024233915	0.096412224	0.923193184	NA
ENSG00000269867	AC010326.3	1.469057656	-2.820074078	1.863990324	-1.512923131	0.130299186	0.224029694
ENSG00000270804	AC010326.4	21.67081204	1.07260838	0.437639022	2.450897489	0.014250053	0.035037629
ENSG00000080031	AC010327.1	277.3760597	0.375439414	0.161018614	2.331652256	0.019718992	0.046898382
ENSG00000267507	AC010327.3	0.133932898	0.62491507	4.044820558	0.1544976	0.877217403	NA
ENSG00000267649	AC010327.5	2.402015412	-2.339785688	1.654908122	-1.413846278	0.157407042	0.259779375
ENSG00000276570	AC010327.6	4.77020358	1.445697495	1.033007049	1.399503997	0.1616619	0.265277964
ENSG00000286230	AC010327.7	7.841578707	-0.990674713	0.781962913	-1.266907544	0.205188351	0.318928593
ENSG00000287170	AC010327.8	6.998488146	-1.443238919	0.88147124	-1.637306872	0.101566366	0.185046413
ENSG00000267943	AC010328.1	0.523430123	-1.322125058	2.709241161	-0.488005674	0.625545822	NA
ENSG00000268282	AC010328.2	0.133107861	0.632625081	4.045546912	0.156375663	0.875736919	NA
ENSG00000268416	AC010329.1	2.229224426	-3.412648428	1.872560209	-1.822450574	0.068386647	0.134427076
ENSG00000269779	AC010329.2	0.471880293	2.409889923	3.398923078	0.709015729	0.478314716	NA
ENSG00000280171	AC010329.5	0.818215891	-1.967548371	2.310825828	-0.851448148	0.394520456	NA
ENSG00000169393	AC010330.1	0.213946815	-0.03758384	3.673777633	-0.010230298	0.991837545	NA
ENSG00000277383	AC010331.1	1.795696078	0.648739673	1.485864364	0.436607599	0.66239595	0.759295772
ENSG00000277977	AC010332.1	22.38400743	2.255586175	0.466914008	4.830838522	1.35959239414997e-06	6.12338225207277e-06
ENSG00000278543	AC010332.2	1.192814725	2.879436567	2.284410168	1.260472663	0.207498904	NA
ENSG00000259899	AC010333.2	0.52178005	-1.320257151	3.218382097	-0.410223868	0.681641734	NA
ENSG00000214248	AC010336.1	4.37599936	-0.953102924	1.083308597	-0.879807403	0.378963654	0.50811735
ENSG00000260500	AC010336.2	0.347879713	-0.742830699	3.102403356	-0.239437176	0.810766606	NA
ENSG00000268120	AC010336.3	0.862202555	-0.197809852	2.524939441	-0.078342414	0.937555679	NA
ENSG00000269139	AC010336.5	6.974644112	1.637133649	0.748319435	2.187747067	0.028688032	0.064681794
ENSG00000286138	AC010336.8	6.275370841	-1.701305149	1.009455196	-1.685369648	0.091917276	0.170776507
ENSG00000226432	AC010342.1	29.84704539	0.813048814	0.394048652	2.063320888	0.039082151	0.084347343
ENSG00000240376	AC010343.1	21.26395399	3.658429772	0.561089721	6.520222413	7.02032152724746e-11	4.47515277434922e-10
ENSG00000250697	AC010343.3	0.389497225	-0.894320172	3.619218318	-0.247103129	0.804828412	NA
ENSG00000269961	AC010359.1	0.88241796	-0.407395244	2.436605199	-0.167197888	0.867214346	NA
ENSG00000286314	AC010359.2	6.748818035	-0.617271623	0.880103214	-0.701362764	0.483076654	0.605771578
ENSG00000249744	AC010374.2	0.214771851	-0.04292387	3.994253242	-0.010746407	0.991425773	NA
ENSG00000253801	AC010376.1	0.24251686	-0.204025583	3.985105525	-0.051197034	0.959168515	NA
ENSG00000286403	AC010378.2	0.644315554	-1.628447248	3.010077711	-0.540998408	0.58850868	NA
ENSG00000271035	AC010385.2	0.133107861	0.632625081	4.045546912	0.156375663	0.875736919	NA
ENSG00000251627	AC010395.2	0.161677906	0.38798534	4.024233915	0.096412224	0.923193184	NA
ENSG00000262732	AC010401.1	0.88270723	-2.078794056	2.31669444	-0.897310418	0.369553299	NA
ENSG00000250567	AC010406.1	0.485033719	-1.211602635	3.945935066	-0.307050829	0.758804683	NA
ENSG00000250895	AC010409.2	0.147805402	0.502863753	4.033807753	0.1246623	0.900790905	NA
ENSG00000251206	AC010420.1	0.2817383	-0.436586389	3.973545992	-0.109873244	0.912509902	NA
ENSG00000230310	AC010422.1	2.479260813	0.670873251	1.431035854	0.468802546	0.63921078	0.741013981
ENSG00000268945	AC010422.2	0.471161215	-1.168779693	3.412389921	-0.342510592	0.731966674	NA
ENSG00000269560	AC010422.4	0.912927348	-2.123480906	2.296395953	-0.924701554	0.355121171	NA
ENSG00000285589	AC010422.8	2.988629817	-0.071005813	1.226784888	-0.057879595	0.953844536	0.973340468
ENSG00000282925	AC010424.3	0.309483309	-0.562692654	3.901928885	-0.144208844	0.885335557	NA
ENSG00000251189	AC010425.1	0.801868276	-1.941193323	2.372366609	-0.818251832	0.413213404	NA
ENSG00000279557	AC010435.1	2.059183261	1.682520327	1.685991497	0.99794117	0.318307887	0.446972106
ENSG00000214278	AC010442.2	0.789097844	4.31992458	3.34500749	1.291454382	0.196546164	NA
ENSG00000249289	AC010460.1	0.457288711	-1.127876819	3.380888375	-0.333603685	0.738678638	NA
ENSG00000250332	AC010460.3	1.672773445	3.39730327	1.751597283	1.939545867	0.052434905	0.107679942
ENSG00000269350	AC010463.2	0.637065782	0.768282499	3.145328659	0.244261437	0.807028348	NA
ENSG00000269815	AC010463.3	0.52178005	-1.320257151	3.218382097	-0.410223868	0.681641734	NA
ENSG00000214784	AC010468.1	28.27265834	2.489095482	0.462631577	5.380297423	7.43628769675218e-08	3.76730162388725e-07
ENSG00000249318	AC010468.2	1.225498887	0.81031421	2.19946916	0.368413536	0.712564906	NA
ENSG00000250728	AC010468.3	0.213121778	-0.032670356	3.994869962	-0.008178077	0.993474911	NA
ENSG00000224282	AC010469.1	0.293960731	-0.493259841	3.928786065	-0.125550191	0.900087993	NA
ENSG00000253646	AC010476.1	0.24251686	-0.204025583	3.985105525	-0.051197034	0.959168515	NA
ENSG00000287963	AC010476.2	1.569465333	-2.907301881	1.912992871	-1.519766186	0.12856975	0.221689773
ENSG00000259663	AC010478.1	917.7837904	-0.652945281	0.094735427	-6.892303115	5.48962424201898e-12	3.75077563202569e-11
ENSG00000266985	AC010485.1	0.161677906	0.38798534	4.024233915	0.096412224	0.923193184	NA
ENSG00000249023	AC010486.2	0.24251686	-0.204025583	3.985105525	-0.051197034	0.959168515	NA
ENSG00000268225	AC010487.1	24.11357879	-0.947916161	0.469328842	-2.019727057	0.043411707	0.09205669
ENSG00000269646	AC010487.2	1.359063477	2.345030688	1.935078252	1.211853157	0.225568596	NA
ENSG00000261360	AC010491.1	7.915196691	-0.198712549	0.884972924	-0.224540824	0.822336505	0.88277378
ENSG00000286970	AC010491.2	0.214771851	-0.04292387	3.994253242	-0.010746407	0.991425773	NA
ENSG00000213655	AC010493.1	0.390322262	-0.897227471	3.617002375	-0.248058303	0.804089297	NA
ENSG00000286790	AC010494.1	0.147805402	0.502863753	4.033807753	0.1246623	0.900790905	NA
ENSG00000271714	AC010501.1	8.966127162	0.807446771	0.669527928	1.205994161	0.227819742	0.345447654
ENSG00000268191	AC010503.1	0.618966618	-1.563985289	3.085276304	-0.506919036	0.612211629	NA
ENSG00000268203	AC010503.2	0.404194766	-0.947011178	3.953770751	-0.239521014	0.810701604	NA
ENSG00000268742	AC010503.3	0.161677906	0.38798534	4.024233915	0.096412224	0.923193184	NA
ENSG00000275234	AC010503.4	0.546760678	1.016235171	3.269564678	0.310816659	0.755940004	NA
ENSG00000267219	AC010504.1	1.596096035	-1.614776421	1.825436523	-0.884597411	0.376373804	0.505867919
ENSG00000267117	AC010525.1	0.323355813	-0.622783049	3.965523376	-0.157049396	0.875205919	NA
ENSG00000267689	AC010525.2	0.630074741	0.524520518	2.687678593	0.195157457	0.845269683	NA
ENSG00000270165	AC010530.1	1.629085489	-2.967463833	1.816071192	-1.63400193	0.102258445	0.185911768
ENSG00000261592	AC010531.3	0.510014347	1.360493743	3.352044294	0.405869858	0.684838226	NA
ENSG00000261697	AC010531.4	1.01305071	-0.722832992	2.322339592	-0.311252064	0.755609006	NA
ENSG00000270006	AC010531.6	2.792444651	2.063951868	1.490421769	1.384810602	0.166110388	0.270763421
ENSG00000278893	AC010533.1	10.75115477	-1.599499111	0.838448167	-1.907689913	0.056431306	0.114431866
ENSG00000226180	AC010536.1	4.973322676	-2.457812556	1.278459427	-1.922479905	0.0545454	0.111263923
ENSG00000260671	AC010536.2	2.687689764	0.485452328	1.352579546	0.358908524	0.719663523	0.805041721
ENSG00000277504	AC010536.3	0.267040759	-0.365523451	3.976886327	-0.091911969	0.926767982	NA
ENSG00000275734	AC010538.1	8.299038494	-0.254287834	0.714181421	-0.356054956	0.72179941	0.806752485
ENSG00000260650	AC010542.1	0.348704749	-0.745201766	3.738379512	-0.19933818	0.841998215	NA
ENSG00000261519	AC010542.4	0.937345289	-0.438692332	2.079467264	-0.210963808	0.832915513	NA
ENSG00000277978	AC010542.5	0.146980365	0.510104583	4.034436278	0.126437635	0.899385512	NA
ENSG00000260332	AC010546.1	0.480987574	-1.211955052	2.759129562	-0.439252679	0.660478458	NA
ENSG00000247324	AC010547.1	3.682732585	-3.018694808	1.466905207	-2.057866311	0.039602968	0.085264904
ENSG00000260015	AC010547.2	0.146980365	0.510104583	4.034436278	0.126437635	0.899385512	NA
ENSG00000261611	AC010547.4	0.334007208	-0.687576773	3.787363838	-0.181544949	0.855939855	NA
ENSG00000262120	AC010547.6	0.161677906	0.38798534	4.024233915	0.096412224	0.923193184	NA
ENSG00000260504	AC010551.1	0.323355813	-0.622783049	3.965523376	-0.157049396	0.875205919	NA
ENSG00000249904	AC010587.1	0.332357135	-0.68106902	3.742242788	-0.181994878	0.855586745	NA
ENSG00000249950	AC010587.2	0.471161215	-1.168779693	3.412389921	-0.342510592	0.731966674	NA
ENSG00000271477	AC010591.1	0.858350788	2.183333795	2.850904327	0.765839027	0.443772089	NA
ENSG00000250874	AC010595.1	0.133932898	0.62491507	4.044820558	0.1544976	0.877217403	NA
ENSG00000251374	AC010598.1	0.24251686	-0.204025583	3.985105525	-0.051197034	0.959168515	NA
ENSG00000259929	AC010601.1	0.147805402	0.502863753	4.033807753	0.1246623	0.900790905	NA
ENSG00000280283	AC010601.2	0.591221609	-1.501483255	3.08568715	-0.486596075	0.626544606	NA
ENSG00000161243	AC010605.1	89.0316409	0.993485966	0.233026033	4.263411925	2.01328877813042e-05	7.9500789558468e-05
ENSG00000267992	AC010605.2	0.161677906	0.38798534	4.024233915	0.096412224	0.923193184	NA
ENSG00000279197	AC010608.2	0.308658272	-0.55904055	3.905145868	-0.143154845	0.886167891	NA
ENSG00000280104	AC010608.3	0.390322262	-0.897227471	3.617002375	-0.248058303	0.804089297	NA
ENSG00000253980	AC010609.1	0.404194766	-0.947011178	3.953770751	-0.239521014	0.810701604	NA
ENSG00000213976	AC010615.1	52.79500872	-0.287385839	0.32681787	-0.87934555	0.379213946	0.508407398
ENSG00000268119	AC010615.2	118.0585035	-0.235949731	0.207113422	-1.139229552	0.254607423	0.376621159
ENSG00000268731	AC010615.3	0.133932898	0.62491507	4.044820558	0.1544976	0.877217403	NA
ENSG00000268041	AC010616.1	2.61098013	-1.317006996	1.431769519	-0.919845673	0.357653412	0.487431144
ENSG00000130313	AC010618.1	203.0834454	1.89828327	0.15899776	11.93905671	7.40583022417566e-33	1.15348801627549e-31
ENSG00000243771	AC010618.2	0.308658272	-0.55904055	3.905145868	-0.143154845	0.886167891	NA
ENSG00000269161	AC010618.3	0.200899347	0.043476031	3.999586374	0.010870132	0.99132706	NA
ENSG00000269439	AC010618.4	6.972890737	-0.991998441	1.069464511	-0.927565553	0.353632973	0.483265595
ENSG00000273189	AC010619.2	0.743253671	0.214710074	2.581077404	0.083186221	0.933703469	NA
ENSG00000286721	AC010623.1	7.967365094	-4.220471571	1.335074233	-3.161226145	0.001571065	0.004750404
ENSG00000204666	AC010624.1	1.258499409	0.364932332	1.872671108	0.194872624	0.845492667	NA
ENSG00000267890	AC010624.2	26.92785363	0.550085081	0.460797692	1.193767006	0.232569121	0.350946469
ENSG00000269091	AC010624.3	0.854962221	-2.036491048	2.22002079	-0.91732972	0.358969888	NA
ENSG00000287001	AC010624.5	13.84676054	0.027250814	0.679400166	0.040110109	0.968005343	0.981903763
ENSG00000248867	AC010625.1	0.696672882	4.173333084	3.480947298	1.198907288	0.230563998	NA
ENSG00000248791	AC010627.1	0.133932898	0.62491507	4.044820558	0.1544976	0.877217403	NA
ENSG00000267345	AC010632.1	0.534906556	-1.366156318	3.270626812	-0.417704739	0.676163007	NA
ENSG00000267672	AC010632.2	3.518027948	-1.935925494	1.383041584	-1.399759426	0.161585372	0.265201909
ENSG00000268560	AC010636.1	0.293960731	-0.493259841	3.928786065	-0.125550191	0.900087993	NA
ENSG00000269110	AC010636.2	0.461515371	2.409889541	3.423714238	0.703881625	0.481506495	NA
ENSG00000250250	AC010638.1	0.228644356	-0.125336058	3.989448937	-0.031416885	0.974937076	NA
ENSG00000286667	AC010641.2	2.075801843	-3.315747658	1.722103931	-1.92540508	0.054178701	0.110675403
ENSG00000269794	AC010642.1	0.308658272	-0.55904055	3.905145868	-0.143154845	0.886167891	NA
ENSG00000283103	AC010642.2	136.9800061	1.409320788	0.196117695	7.186097053	6.66696611384704e-13	4.78764167602552e-12
ENSG00000268686	AC010643.1	2.269594753	-0.009448488	1.448824658	-0.006521485	0.994796645	0.996992481
ENSG00000262140	AC010653.1	2.936354325	-2.645115376	1.549847547	-1.706693914	0.087878959	0.164736252
ENSG00000279592	AC010653.2	0.308658272	-0.55904055	3.905145868	-0.143154845	0.886167891	NA
ENSG00000283057	AC010653.3	1.223416208	-1.036338973	1.922822181	-0.538967661	0.589909169	NA
ENSG00000277369	AC010654.1	2.909633687	-1.594820716	1.46941422	-1.08534455	0.277769081	0.403247778
ENSG00000232383	AC010677.1	0.460690334	2.40988951	3.425735386	0.703466333	0.481765181	NA
ENSG00000285860	AC010677.2	0.510014347	1.360493743	3.352044294	0.405869858	0.684838226	NA
ENSG00000273863	AC010678.1	0.323355813	-0.622783049	3.965523376	-0.157049396	0.875205919	NA
ENSG00000267784	AC010680.1	49.85295654	-1.471757465	0.360566761	-4.081789078	4.46903462304239e-05	0.000169359
ENSG00000270574	AC010680.2	15.92014178	-2.091092687	0.682513566	-3.06381117	0.002185368	0.006425009
ENSG00000271011	AC010680.3	4.362800457	-1.598834682	1.266276269	-1.26262706	0.206723238	0.320559296
ENSG00000271141	AC010680.4	8.652725339	-0.630427937	0.73151687	-0.861809157	0.388792545	0.517840342
ENSG00000271401	AC010680.5	5.303125662	-2.563742698	1.319986295	-1.942249482	0.052106906	0.107116058
ENSG00000241281	AC010683.1	1.644337099	4.356762591	2.394070826	1.819813576	0.0687874	0.134983282
ENSG00000270933	AC010719.1	0.613270398	-1.563481821	2.54109369	-0.615279093	0.538370422	NA
ENSG00000277930	AC010722.1	0.865613617	-2.060682201	2.721119722	-0.757292002	0.448874942	NA
ENSG00000223517	AC010723.1	0.295610805	-0.500872493	3.921809064	-0.127714655	0.898374792	NA
ENSG00000288050	AC010727.1	0.133932898	0.62491507	4.044820558	0.1544976	0.877217403	NA
ENSG00000236106	AC010729.1	6.11153538	0.001049436	0.919256794	0.001141613	0.999089125	0.999587589
ENSG00000242540	AC010729.2	34.87384955	-0.205286447	0.360431527	-0.56955741	0.568977922	0.68208934
ENSG00000231653	AC010731.3	0.24251686	-0.204025583	3.985105525	-0.051197034	0.959168515	NA
ENSG00000232713	AC010733.1	2.398988164	2.197447809	1.865325002	1.178050907	0.238776312	0.358447484
ENSG00000261379	AC010735.1	0.522605086	-1.320016461	2.710131511	-0.487067308	0.626210633	NA
ENSG00000272622	AC010735.2	2.74693141	-2.536502423	1.556081339	-1.630057735	0.103089295	0.187031403
ENSG00000229308	AC010737.1	0.161677906	0.38798534	4.024233915	0.096412224	0.923193184	NA
ENSG00000226041	AC010745.1	0.24251686	-0.204025583	3.985105525	-0.051197034	0.959168515	NA
ENSG00000228876	AC010745.2	0.538127664	-1.362288753	3.215254675	-0.423695443	0.671787939	NA
ENSG00000285354	AC010745.5	0.331532098	-0.677523077	3.795951472	-0.178485706	0.858341546	NA
ENSG00000225979	AC010746.1	1.378669379	0.400756594	1.847877029	0.21687406	0.828306494	NA
ENSG00000265752	AC010754.1	1.633956672	-2.966247126	1.90404986	-1.557862106	0.11926594	0.209276329
ENSG00000260739	AC010760.1	0.872134873	-2.06293622	2.320642638	-0.888950408	0.374029733	NA
ENSG00000160602	AC010761.1	17.86699546	0.221422004	0.566146996	0.39110338	0.695720822	0.786702968
ENSG00000264577	AC010761.2	0.480619265	1.596153966	3.393340782	0.470378329	0.638084744	NA
ENSG00000265073	AC010761.3	0.84026468	-2.013928829	2.242398565	-0.898113681	0.369124946	NA
ENSG00000265474	AC010761.5	0.228644356	-0.125336058	3.989448937	-0.031416885	0.974937076	NA
ENSG00000255092	AC010768.2	0.60344404	-1.526554281	2.609582563	-0.584980258	0.558560991	NA
ENSG00000267269	AC010776.1	0.24251686	-0.204025583	3.985105525	-0.051197034	0.959168515	NA
ENSG00000267774	AC010776.2	0.347879713	-0.742830699	3.102403356	-0.239437176	0.810766606	NA
ENSG00000273664	AC010776.3	0.485033719	-1.211602635	3.945935066	-0.307050829	0.758804683	NA
ENSG00000224817	AC010789.1	0.24251686	-0.204025583	3.985105525	-0.051197034	0.959168515	NA
ENSG00000286489	AC010789.2	0.227819319	-0.120455428	3.989726045	-0.030191403	0.975914405	NA
ENSG00000259287	AC010809.1	6.123579455	-0.047053206	0.815446293	-0.057702397	0.953985684	0.973360674
ENSG00000259408	AC010809.2	8.741340394	-0.153689377	0.715437379	-0.214818769	0.829908619	0.888504738
ENSG00000276702	AC010809.3	1.619978209	-1.595229019	1.814428265	-0.87919101	0.379297718	0.508463054
ENSG00000253722	AC010834.1	0.547128986	-1.398435865	2.634946398	-0.530726495	0.595608323	NA
ENSG00000253848	AC010834.2	0.760707492	-0.031515646	2.253332205	-0.01398624	0.988840959	NA
ENSG00000253854	AC010834.3	1.816937369	-3.126834991	1.758624447	-1.778000412	0.075403787	0.145359027
ENSG00000272479	AC010857.1	1.789113322	-3.10133935	1.815766836	-1.708005284	0.087635362	0.16436924
ENSG00000273008	AC010864.1	8.075880946	-1.015124608	0.982694931	-1.033000757	0.301603544	0.429175548
ENSG00000259619	AC010867.1	0.147805402	0.502863753	4.033807753	0.1246623	0.900790905	NA
ENSG00000287956	AC010872.2	0.485033719	-1.211602635	3.945935066	-0.307050829	0.758804683	NA
ENSG00000225402	AC010878.1	2.40401212	1.970477424	1.331598357	1.47978361	0.138931004	0.235621656
ENSG00000224400	AC010880.1	0.323355813	-0.622783049	3.965523376	-0.157049396	0.875205919	NA
ENSG00000234936	AC010883.1	0.83363251	-0.114272622	2.167952193	-0.052709937	0.957963022	NA
ENSG00000286796	AC010883.2	0.24251686	-0.204025583	3.985105525	-0.051197034	0.959168515	NA
ENSG00000287387	AC010883.3	0.88518234	-2.082137333	2.245639839	-0.927191127	0.353827309	NA
ENSG00000287135	AC010884.2	0.527656783	1.581172054	2.844598416	0.555850712	0.578312915	NA
ENSG00000224414	AC010886.1	0.309483309	-0.562692654	3.901928885	-0.144208844	0.885335557	NA
ENSG00000260197	AC010889.1	11.23074859	-2.294883196	0.85928214	-2.67069812	0.007569369	0.019913555
ENSG00000288049	AC010889.2	25.8033429	-1.475626287	0.482641548	-3.057395892	0.002232692	0.006549737
ENSG00000226853	AC010894.2	8.027948735	1.22212644	0.764901096	1.59775747	0.110096963	0.197125991
ENSG00000236449	AC010894.3	1.455101158	-2.799734175	3.025796797	-0.925288234	0.354815997	0.484442108
ENSG00000286707	AC010896.1	3.350013725	0.232034113	1.19979865	0.193394211	0.846650249	0.899826406
ENSG00000232479	AC010900.1	5.702742849	0.527127329	0.879488821	0.599356485	0.548935188	0.665201751
ENSG00000270664	AC010900.2	0.161677906	0.38798534	4.024233915	0.096412224	0.923193184	NA
ENSG00000213774	AC010904.1	0.200899347	0.043476031	3.999586374	0.010870132	0.99132706	NA
ENSG00000272002	AC010904.2	2.179961913	0.130835931	1.389509803	0.094159776	0.924982237	0.954083693
ENSG00000224661	AC010907.1	0.280913264	-0.432984391	3.325742839	-0.130191783	0.896414695	NA
ENSG00000272702	AC010913.1	3.931979153	1.124402987	1.140255534	0.986097373	0.324085333	0.452781333
ENSG00000267382	AC010928.1	0.24251686	-0.204025583	3.985105525	-0.051197034	0.959168515	NA
ENSG00000214702	AC010931.1	0.711282003	-1.771692629	2.924003324	-0.605913343	0.544572299	NA
ENSG00000248540	AC010931.2	108.9466117	-0.451363698	0.226801832	-1.990123686	0.046577312	0.097540374
ENSG00000261543	AC010931.3	0.389497225	-0.894320172	3.619218318	-0.247103129	0.804828412	NA
ENSG00000288110	AC010941.1	0.147805402	0.502863753	4.033807753	0.1246623	0.900790905	NA
ENSG00000278902	AC010947.1	0.538127664	-1.362288753	3.215254675	-0.423695443	0.671787939	NA
ENSG00000228033	AC010967.1	0.200899347	0.043476031	3.999586374	0.010870132	0.99132706	NA
ENSG00000232668	AC010967.3	1.677224258	-3.002168588	1.980808583	-1.515627817	0.129613489	0.223089837
ENSG00000188525	AC010969.1	0.683457956	-1.708500392	2.967009368	-0.57583249	0.56472841	NA
ENSG00000269973	AC010969.2	19.37428974	-1.176851084	0.554827428	-2.121111944	0.033912383	0.074670102
ENSG00000225840	AC010970.1	0.264565649	-0.353082474	3.977487914	-0.088770219	0.929264526	NA
ENSG00000244151	AC010973.2	0.494860078	-1.248808228	2.682400283	-0.465556254	0.641533162	NA
ENSG00000286068	AC010974.2	0.347054676	-0.739792125	3.063941292	-0.241451142	0.809205479	NA
ENSG00000229385	AC010975.1	11.51877834	0.135278081	0.599838085	0.225524327	0.821571402	0.882287318
ENSG00000230237	AC010975.2	0.200899347	0.043476031	3.999586374	0.010870132	0.99132706	NA
ENSG00000231731	AC010976.1	0.672060562	-1.685619803	2.966620955	-0.568195205	0.569902427	NA
ENSG00000272789	AC010976.2	0.227819319	-0.120455428	3.989726045	-0.030191403	0.975914405	NA
ENSG00000235522	AC010978.1	1.294060494	0.46336614	2.069745047	0.223875951	0.822853829	NA
ENSG00000267034	AC010980.1	33.57744891	-3.169112137	0.582304398	-5.44236339	5.25782792701591e-08	2.70640366279595e-07
ENSG00000235431	AC010991.1	0.413196088	-0.992535258	2.889594371	-0.343486016	0.731232859	NA
ENSG00000287016	AC010996.1	1.288156841	0.433955348	1.84149989	0.235653204	0.813701785	NA
ENSG00000270087	AC010997.3	0.133932898	0.62491507	4.044820558	0.1544976	0.877217403	NA
ENSG00000272692	AC010997.4	9.180885957	0.937088335	0.669736736	1.39918909	0.161756287	0.265406673
ENSG00000279814	AC010997.6	0.752899516	-1.848964083	2.869648918	-0.644317174	0.519369781	NA
ENSG00000275343	AC010999.1	0.480987574	-1.211955052	2.759129562	-0.439252679	0.660478458	NA
ENSG00000276524	AC010999.2	0.427893629	-1.037684827	2.82360684	-0.367503298	0.713243632	NA
ENSG00000230626	AC011005.1	8.429589606	0.991295983	0.759376358	1.305408013	0.191753951	0.302442622
ENSG00000241102	AC011005.2	0.161677906	0.38798534	4.024233915	0.096412224	0.923193184	NA
ENSG00000243230	AC011005.4	0.133932898	0.62491507	4.044820558	0.1544976	0.877217403	NA
ENSG00000253695	AC011008.1	0.916015578	2.508668447	2.786015163	0.900450392	0.367880614	NA
ENSG00000280294	AC011008.2	94.31082238	-1.166051933	0.242857085	-4.801391448	1.57566915372369e-06	7.05299525952507e-06
ENSG00000287352	AC011029.1	2.170407342	-2.132014018	1.623965686	-1.312844253	0.189235435	0.299333564
ENSG00000241961	AC011037.1	0.133932898	0.62491507	4.044820558	0.1544976	0.877217403	NA
ENSG00000276256	AC011043.1	203.8474156	-0.704094707	0.171847468	-4.097207347	4.18164320323685e-05	0.000159094
ENSG00000278198	AC011043.2	7.074122629	-1.866429494	1.016155043	-1.836756613	0.066245834	0.130806576
ENSG00000263547	AC011095.1	0.485033719	-1.211602635	3.945935066	-0.307050829	0.758804683	NA
ENSG00000253205	AC011124.1	0.818215891	-1.967548371	2.310825828	-0.851448148	0.394520456	NA
ENSG00000253894	AC011124.2	4.19066705	-4.326415106	1.51545907	-2.854854474	0.004305655	0.011921676
ENSG00000283458	AC011139.1	0.604269077	-1.52839021	2.608909468	-0.585834897	0.55798647	NA
ENSG00000280098	AC011155.1	2.963966455	-0.64140286	1.438091503	-0.44600977	0.655590189	0.75393655
ENSG00000225582	AC011193.1	0.133932898	0.62491507	4.044820558	0.1544976	0.877217403	NA
ENSG00000235518	AC011196.1	4.052292778	-2.143074176	1.294742022	-1.65521327	0.097881244	0.179569586
ENSG00000280053	AC011199.1	9.315782131	-2.365450597	0.925893287	-2.554776701	0.010625594	0.027037569
ENSG00000286404	AC011228.2	0.618966618	-1.563985289	3.085276304	-0.506919036	0.612211629	NA
ENSG00000286170	AC011233.2	0.552000168	-1.397351081	3.259012073	-0.428765236	0.66809408	NA
ENSG00000279526	AC011239.2	0.146980365	0.510104583	4.034436278	0.126437635	0.899385512	NA
ENSG00000229695	AC011242.1	0.700524649	0.411537018	2.627293533	0.156639147	0.875529248	NA
ENSG00000286481	AC011246.1	1.009182921	-0.590032725	2.165620202	-0.272454387	0.785272659	NA
ENSG00000271443	AC011247.2	0.547128986	-1.398435865	2.634946398	-0.530726495	0.595608323	NA
ENSG00000279034	AC011266.1	0.266215723	-0.361385314	3.977085863	-0.090866862	0.927598381	NA
ENSG00000236510	AC011284.1	1.927267925	-1.907792169	1.887253393	-1.010882893	0.312072483	0.44040067
ENSG00000229618	AC011287.1	3.990587785	-4.253970324	1.669010468	-2.54879787	0.010809493	0.027459057
ENSG00000237713	AC011287.2	66.53699641	4.967650812	0.360733358	13.7709771	3.81024625616648e-43	7.44235112892776e-42
ENSG00000233539	AC011294.1	0.926799853	-2.144458143	2.371234946	-0.904363419	0.365802729	NA
ENSG00000273906	AC011297.1	1.828861091	0.69645939	1.422110628	0.489736435	0.624320416	0.728525191
ENSG00000219159	AC011298.1	0.738658703	0.074540245	2.609410526	0.028565933	0.977210783	NA
ENSG00000288089	AC011303.1	0.537302627	-1.357122869	2.75996548	-0.491717335	0.622919182	NA
ENSG00000272180	AC011306.1	2.060919305	-2.037551476	1.753541845	-1.161963418	0.245250325	0.365702306
ENSG00000257642	AC011313.1	1.135875485	-2.446888602	2.013524153	-1.215226844	0.224279585	NA
ENSG00000287688	AC011317.1	2.405841888	0.697012742	1.256316895	0.55480647	0.579027041	0.690813422
ENSG00000286017	AC011322.1	1.283680887	-2.622737954	1.938354717	-1.353074301	0.176031895	NA
ENSG00000249839	AC011330.1	231.8597328	-0.128900752	0.151388451	-0.851456972	0.394515556	0.523561079
ENSG00000275601	AC011330.2	2.940484465	-2.656372557	1.551850501	-1.711745143	0.086943646	0.163318133
ENSG00000284772	AC011330.3	1.114545774	-0.829586167	1.952459791	-0.42489283	0.670914801	NA
ENSG00000271795	AC011337.1	7.288177759	-0.535359193	0.802240314	-0.667330204	0.504561238	0.625960799
ENSG00000285420	AC011342.1	0.309483309	-0.562692654	3.901928885	-0.144208844	0.885335557	NA
ENSG00000247199	AC011346.1	104.9281288	-0.008286188	0.268287685	-0.030885459	0.975360887	0.985872101
ENSG00000249518	AC011352.2	0.632014085	-1.592897993	3.139035182	-0.507448276	0.61184032	NA
ENSG00000254391	AC011363.1	0.133932898	0.62491507	4.044820558	0.1544976	0.877217403	NA
ENSG00000254042	AC011365.1	2.710212	-3.695525231	1.703535792	-2.169326438	0.030057909	0.067347629
ENSG00000253925	AC011369.1	0.457288711	-1.127876819	3.380888375	-0.333603685	0.738678638	NA
ENSG00000279739	AC011369.2	2.292878493	-0.009161264	1.548980489	-0.005914383	0.995281033	0.997228745
ENSG00000287630	AC011370.1	12.39678336	-0.399530564	0.640674598	-0.623609184	0.532884277	0.650831206
ENSG00000260581	AC011374.1	0.374799684	-0.842047457	3.608005436	-0.23338309	0.815463943	NA
ENSG00000272112	AC011374.2	1.511299356	1.184874059	2.030744231	0.583467894	0.559578364	0.674397444
ENSG00000288081	AC011374.3	0.200899347	0.043476031	3.999586374	0.010870132	0.99132706	NA
ENSG00000254246	AC011377.1	0.132282824	0.640365894	4.046279944	0.158260403	0.874251609	NA
ENSG00000250069	AC011379.1	3.736634027	-0.594458077	1.118486665	-0.531484278	0.595083233	0.704480548
ENSG00000254363	AC011379.2	4.437872799	0.06315269	1.29957229	0.04859498	0.96124207	0.977863932
ENSG00000286331	AC011388.1	0.780644524	-1.898706224	2.897506642	-0.655289688	0.512281259	NA
ENSG00000248222	AC011389.1	0.794517028	-1.923384824	2.959144097	-0.649980116	0.515705065	NA
ENSG00000248965	AC011389.2	0.376449758	-0.848050462	3.603315236	-0.235352837	0.813934889	NA
ENSG00000279752	AC011389.3	1.718920809	-3.039287536	1.931556875	-1.573491092	0.115605149	0.204312743
ENSG00000249593	AC011405.1	0.819497656	-0.198390381	2.558706633	-0.077535415	0.938197619	NA
ENSG00000248696	AC011406.1	0.161677906	0.38798534	4.024233915	0.096412224	0.923193184	NA
ENSG00000287814	AC011407.1	0.323355813	-0.622783049	3.965523376	-0.157049396	0.875205919	NA
ENSG00000249363	AC011411.1	0.24251686	-0.204025583	3.985105525	-0.051197034	0.959168515	NA
ENSG00000250080	AC011416.1	0.214771851	-0.04292387	3.994253242	-0.010746407	0.991425773	NA
ENSG00000283897	AC011416.3	0.52425516	-1.326748127	3.214611315	-0.412724276	0.679808637	NA
ENSG00000286615	AC011416.4	1.114651732	-2.414694833	2.192690187	-1.101247612	0.270788905	NA
ENSG00000269172	AC011443.1	0.295610805	-0.500872493	3.921809064	-0.127714655	0.898374792	NA
ENSG00000267299	AC011444.3	0.227819319	-0.120455428	3.989726045	-0.030191403	0.975914405	NA
ENSG00000268262	AC011445.1	0.737376938	-1.818417207	2.371448259	-0.766796071	0.443202773	NA
ENSG00000269246	AC011445.2	6.337002588	2.231006829	0.820546427	2.718928211	0.006549382	0.017459215
ENSG00000267512	AC011446.1	0.295610805	-0.500872493	3.921809064	-0.127714655	0.898374792	NA
ENSG00000287296	AC011446.3	0.20007431	0.048850993	3.999928564	0.012212966	0.990255705	NA
ENSG00000267383	AC011447.3	15.64839724	-0.988465206	0.575189143	-1.718504632	0.08570461	0.161338946
ENSG00000267771	AC011447.4	0.147805402	0.502863753	4.033807753	0.1246623	0.900790905	NA
ENSG00000279039	AC011447.6	1.671528039	-3.00129359	1.844524339	-1.627136886	0.103708028	0.187867359
ENSG00000280079	AC011447.7	14.37592385	-1.306692861	0.641499023	-2.036936636	0.041656392	0.08887474
ENSG00000258674	AC011448.1	1.795254034	2.312252542	1.758848491	1.314639978	0.188630928	0.298553975
ENSG00000197813	AC011450.1	2.848819669	2.307327755	1.894127233	1.21814824	0.223167645	0.339914312
ENSG00000267510	AC011451.1	0.24251686	-0.204025583	3.985105525	-0.051197034	0.959168515	NA
ENSG00000270614	AC011451.2	0.752531207	0.022382613	3.042997611	0.007355449	0.994131254	NA
ENSG00000283108	AC011451.3	4.655243731	-1.014000001	1.087879192	-0.932088791	0.35129064	0.480911251
ENSG00000287275	AC011451.4	2.388783296	-1.043148856	1.746645374	-0.597229908	0.550353894	0.666252446
ENSG00000269842	AC011453.1	0.228644356	-0.125336058	3.989448937	-0.031416885	0.974937076	NA
ENSG00000270347	AC011453.2	0.161677906	0.38798534	4.024233915	0.096412224	0.923193184	NA
ENSG00000269050	AC011455.1	0.455638637	-1.12291783	3.384293272	-0.331802754	0.740038204	NA
ENSG00000287271	AC011455.6	0.471161215	-1.168779693	3.412389921	-0.342510592	0.731966674	NA
ENSG00000271283	AC011458.2	2.419534698	1.944056987	1.470853427	1.321720405	0.186261271	0.295405736
ENSG00000283285	AC011460.1	1.439077393	1.909603157	1.906680183	1.001533017	0.316569186	NA
ENSG00000267197	AC011461.1	1.405312316	-2.749283523	2.003538858	-1.372213727	0.169996913	NA
ENSG00000268475	AC011462.2	0.200899347	0.043476031	3.999586374	0.010870132	0.99132706	NA
ENSG00000268987	AC011462.3	0.709631929	-1.768339324	2.386309506	-0.741035193	0.458672102	NA
ENSG00000277744	AC011462.4	2.121181187	-2.134057572	1.685371733	-1.266223665	0.205433017	0.31912337
ENSG00000286177	AC011462.5	3.817929709	-0.098274206	1.090776488	-0.09009564	0.928211214	0.956184702
ENSG00000268583	AC011466.1	0.845960899	-2.012848567	2.414913524	-0.833507514	0.404558562	NA
ENSG00000280353	AC011466.4	1.236463676	-1.055487061	1.870344726	-0.564327552	0.572531234	NA
ENSG00000260599	AC011467.1	1.1276992	-2.429720029	2.132088626	-1.139596168	0.254454582	NA
ENSG00000269025	AC011467.4	0.146980365	0.510104583	4.034436278	0.126437635	0.899385512	NA
ENSG00000260160	AC011468.1	7.247692092	-1.920852423	0.938399588	-2.046945084	0.040663477	0.087096209
ENSG00000270248	AC011468.4	7.738401694	-0.674683991	0.790924532	-0.85303207	0.39364152	0.522683305
ENSG00000275055	AC011468.5	5.224057681	-1.856937785	1.123831501	-1.652327581	0.09846779	0.180343168
ENSG00000280394	AC011471.3	0.24251686	-0.204025583	3.985105525	-0.051197034	0.959168515	NA
ENSG00000284490	AC011471.4	0.161677906	0.38798534	4.024233915	0.096412224	0.923193184	NA
ENSG00000267082	AC011472.1	0.843653247	2.30289577	2.507642681	0.918350843	0.358435217	NA
ENSG00000267174	AC011472.2	0.794697542	0.006303254	2.47755248	0.002544146	0.997970068	NA
ENSG00000267576	AC011472.3	0.228644356	-0.125336058	3.989448937	-0.031416885	0.974937076	NA
ENSG00000273733	AC011472.4	1.378180427	0.361911944	2.238972429	0.161641983	0.871587794	NA
ENSG00000268739	AC011473.2	0.952973826	-2.189887539	2.27002728	-0.964696573	0.334696812	NA
ENSG00000268906	AC011473.3	0.552000168	-1.397351081	3.259012073	-0.428765236	0.66809408	NA
ENSG00000264515	AC011474.1	13.00632875	2.721196295	0.629200888	4.324844966	1.52639171599894e-05	6.1177698623915e-05
ENSG00000266248	AC011474.2	2.286844757	1.101096537	1.551460973	0.709715911	0.477880324	0.600900651
ENSG00000279387	AC011474.4	0.658188058	-1.657297199	2.98142982	-0.555873289	0.57829748	NA
ENSG00000271010	AC011475.1	0.161677906	0.38798534	4.024233915	0.096412224	0.923193184	NA
ENSG00000267149	AC011476.2	0.613727127	0.594966247	2.696689829	0.220628357	0.825381819	NA
ENSG00000267265	AC011476.3	10.86349805	-0.276660263	0.669846637	-0.413020306	0.679591736	0.773809763
ENSG00000267419	AC011477.1	8.26137523	1.063508357	0.972727585	1.093325997	0.274250693	0.399054823
ENSG00000267481	AC011477.2	41.78907803	-0.210614841	0.341417431	-0.616883678	0.537311453	0.65441152
ENSG00000267581	AC011477.4	1.910500958	0.659325592	1.657630534	0.397751838	0.690813122	0.782440317
ENSG00000271499	AC011477.6	0.879582641	-0.242131401	2.929793112	-0.082644539	0.934134185	NA
ENSG00000275540	AC011477.7	0.457288711	-1.127876819	3.380888375	-0.333603685	0.738678638	NA
ENSG00000286080	AC011477.8	2.135399505	0.094009679	1.537694032	0.061136791	0.951250269	0.971434666
ENSG00000268499	AC011479.2	0.627599631	0.535346695	2.688978579	0.199089238	0.84219294	NA
ENSG00000269653	AC011479.3	0.832088395	-1.990063195	2.341585648	-0.849878456	0.395392664	NA
ENSG00000286037	AC011479.4	0.676287222	0.524467944	2.634788844	0.199055019	0.842219707	NA
ENSG00000267114	AC011481.1	2.172541885	0.228364647	1.528244143	0.149429427	0.881214793	0.923506348
ENSG00000280087	AC011481.3	1.603087075	-1.564113848	1.859468551	-0.841161765	0.400257317	0.528928725
ENSG00000267879	AC011483.1	2.077451917	-3.316958415	1.769356406	-1.874669458	0.060838211	0.12202123
ENSG00000269495	AC011483.2	0.323355813	-0.622783049	3.965523376	-0.157049396	0.875205919	NA
ENSG00000279676	AC011483.3	1.223235694	-2.546368701	2.186723336	-1.164467703	0.244234524	NA
ENSG00000213777	AC011487.1	6.84399143	-0.359637704	0.940909151	-0.382223622	0.702295502	0.792016072
ENSG00000268864	AC011487.2	0.537302627	-1.357122869	2.75996548	-0.491717335	0.622919182	NA
ENSG00000274892	AC011487.4	0.147805402	0.502863753	4.033807753	0.1246623	0.900790905	NA
ENSG00000214347	AC011491.1	0.133932898	0.62491507	4.044820558	0.1544976	0.877217403	NA
ENSG00000269444	AC011491.2	0.293960731	-0.493259841	3.928786065	-0.125550191	0.900087993	NA
ENSG00000269802	AC011491.3	0.714397153	0.348132168	3.064522168	0.113600799	0.909554254	NA
ENSG00000269765	AC011492.1	0.429175394	2.40988823	3.507451675	0.687076674	0.492034413	NA
ENSG00000268685	AC011494.1	0.323355813	-0.622783049	3.965523376	-0.157049396	0.875205919	NA
ENSG00000243829	AC011495.1	5.703578087	2.564301574	0.942913078	2.719552452	0.006537033	0.017430156
ENSG00000268677	AC011495.3	0.600222931	-1.532761051	3.063292702	-0.500363889	0.616818875	NA
ENSG00000268605	AC011497.1	0.161677906	0.38798534	4.024233915	0.096412224	0.923193184	NA
ENSG00000269374	AC011497.2	30.20563922	0.400575816	0.397683327	1.007273348	0.313803434	0.442039796
ENSG00000267011	AC011498.1	2.235260517	0.770707873	1.520341242	0.506930847	0.612203341	0.718391827
ENSG00000267385	AC011498.4	0.471880293	2.409889923	3.398923078	0.709015729	0.478314716	NA
ENSG00000267769	AC011498.6	0.457182752	2.409889376	3.434388752	0.701693824	0.482870125	NA
ENSG00000280239	AC011498.7	1.338881634	-1.288103723	1.849014496	-0.696643388	0.486025996	NA
ENSG00000269188	AC011500.1	0.133932898	0.62491507	4.044820558	0.1544976	0.877217403	NA
ENSG00000269588	AC011500.2	0.471161215	-1.168779693	3.412389921	-0.342510592	0.731966674	NA
ENSG00000269792	AC011500.3	0.199249273	0.054242826	4.000273079	0.013559781	0.989181192	NA
ENSG00000269289	AC011503.1	0.86065844	-2.036792807	2.483824659	-0.820022782	0.41220312	NA
ENSG00000269397	AC011503.2	7.412887979	0.64795275	0.749952562	0.863991647	0.387592479	0.516789972
ENSG00000269421	AC011503.3	0.8648851	-0.19545069	2.522484416	-0.077483408	0.93823899	NA
ENSG00000287399	AC011503.4	0.643122209	0.473837251	2.3529191	0.201382721	0.840399325	NA
ENSG00000280061	AC011504.1	36.68645372	-2.367180246	0.5110917	-4.631615514	3.62823474246137e-06	1.55938276196804e-05
ENSG00000288017	AC011505.1	1.036208851	-2.307250986	2.781904791	-0.829378127	0.406890474	NA
ENSG00000267081	AC011507.1	0.308658272	-0.55904055	3.905145868	-0.143154845	0.886167891	NA
ENSG00000267723	AC011509.2	1.36607864	2.350558642	1.93335615	1.215791846	0.224064226	NA
ENSG00000287254	AC011509.3	0.56100149	-1.430978149	2.56007221	-0.558960073	0.57618897	NA
ENSG00000267105	AC011511.3	0.161677906	0.38798534	4.024233915	0.096412224	0.923193184	NA
ENSG00000267133	AC011518.1	0.323355813	-0.622783049	3.965523376	-0.157049396	0.875205919	NA
ENSG00000261400	AC011525.1	0.415671199	-0.999216843	3.533116554	-0.282814571	0.777318984	NA
ENSG00000267465	AC011525.2	0.485033719	-1.211602635	3.945935066	-0.307050829	0.758804683	NA
ENSG00000253496	AC011586.2	1.49808443	-1.499868459	1.780528054	-0.842372832	0.399579295	0.528283435
ENSG00000267250	AC011591.1	0.24251686	-0.204025583	3.985105525	-0.051197034	0.959168515	NA
ENSG00000283376	AC011591.2	0.414477853	2.409887574	3.548623707	0.679104851	0.497071429	NA
ENSG00000280397	AC011592.1	0.456463674	-1.122434017	2.880472563	-0.389670095	0.696780513	NA
ENSG00000286290	AC011593.1	1.436050663	5.211750131	2.341946088	2.225392872	0.026054876	NA
ENSG00000257890	AC011595.2	1.121634672	-0.932196188	1.957117156	-0.476310876	0.633852918	NA
ENSG00000258017	AC011603.2	10.36126235	-0.11736482	0.702007875	-0.167184477	0.867224898	0.913459684
ENSG00000258283	AC011603.3	0.161677906	0.38798534	4.024233915	0.096412224	0.923193184	NA
ENSG00000257839	AC011611.4	0.471161215	-1.168779693	3.412389921	-0.342510592	0.731966674	NA
ENSG00000257941	AC011611.5	0.794517028	-1.923384824	2.959144097	-0.649980116	0.515705065	NA
ENSG00000253706	AC011632.1	3.685516605	-1.922944508	1.379717904	-1.393722951	0.163401283	0.267507209
ENSG00000254043	AC011632.2	0.161677906	0.38798534	4.024233915	0.096412224	0.923193184	NA
ENSG00000253307	AC011676.1	0.957024927	-2.204427497	2.256013692	-0.977133918	0.328502858	NA
ENSG00000280035	AC011676.5	2.324546206	-0.07628771	1.325072526	-0.057572479	0.954089172	0.973424991
ENSG00000274895	AC011700.1	1.30048523	-1.224149891	1.893708988	-0.646429783	0.518001057	NA
ENSG00000276874	AC011718.1	0.538127664	-1.362288753	3.215254675	-0.423695443	0.671787939	NA
ENSG00000251203	AC011726.1	0.927518931	-0.389515293	2.424146285	-0.16068143	0.872344316	NA
ENSG00000253430	AC011726.2	1.442594413	-1.438417709	1.837557403	-0.782787904	0.433751672	NA
ENSG00000254362	AC011726.3	1.39336692	0.372017672	1.913085372	0.194459524	0.845816086	NA
ENSG00000227133	AC011742.1	0.214771851	-0.04292387	3.994253242	-0.010746407	0.991425773	NA
ENSG00000231083	AC011747.1	0.404194766	-0.947011178	3.953770751	-0.239521014	0.810701604	NA
ENSG00000286201	AC011751.1	0.161677906	0.38798534	4.024233915	0.096412224	0.923193184	NA
ENSG00000231204	AC011752.1	0.898229807	-2.101558842	2.26125893	-0.929375585	0.352694476	NA
ENSG00000230696	AC011753.2	0.362577254	-0.797526478	3.643961222	-0.218862504	0.826757156	NA
ENSG00000233307	AC011753.3	0.471880293	2.409889923	3.398923078	0.709015729	0.478314716	NA
ENSG00000224879	AC011754.1	0.146980365	0.510104583	4.034436278	0.126437635	0.899385512	NA
ENSG00000286227	AC011754.2	0.280913264	-0.432984391	3.325742839	-0.130191783	0.896414695	NA
ENSG00000279512	AC011755.1	0.376449758	-0.848050462	3.603315236	-0.235352837	0.813934889	NA
ENSG00000259425	AC011767.1	1.089302796	-2.377567256	2.302060427	-1.032799673	0.301697657	NA
ENSG00000254208	AC011773.1	0.455638637	-1.12291783	3.384293272	-0.331802754	0.740038204	NA
ENSG00000258256	AC011773.3	0.671692254	0.347251229	3.123069505	0.111189081	0.91146641	NA
ENSG00000260493	AC011773.4	1.038688917	-2.321165008	2.131089723	-1.089191592	0.276069406	NA
ENSG00000268573	AC011815.1	12.75811572	-1.973672517	0.758301429	-2.602754579	0.009247813	0.023857136
ENSG00000274184	AC011815.2	4.709176577	-1.103850578	1.111746946	-0.992897334	0.320759989	0.449433352
ENSG00000279989	AC011815.3	0.656537985	-1.652213957	2.447764685	-0.674988886	0.499682826	NA
ENSG00000234073	AC011816.1	0.846785936	-2.014174365	2.414571482	-0.834174669	0.404182563	NA
ENSG00000272334	AC011816.2	0.841914754	-2.016549376	2.224610724	-0.906472919	0.364685593	NA
ENSG00000265125	AC011824.2	0.390322262	-0.897227471	3.617002375	-0.248058303	0.804089297	NA
ENSG00000265544	AC011824.3	0.323355813	-0.622783049	3.965523376	-0.157049396	0.875205919	NA
ENSG00000214917	AC011825.1	0.161677906	0.38798534	4.024233915	0.096412224	0.923193184	NA
ENSG00000263393	AC011825.2	0.227819319	-0.120455428	3.989726045	-0.030191403	0.975914405	NA
ENSG00000265008	AC011825.4	0.524149201	1.581269209	2.849907095	0.554849388	0.578997682	NA
ENSG00000231421	AC011840.1	0.861483477	-2.040915074	2.82626631	-0.722124121	0.47021817	NA
ENSG00000259928	AC011840.2	0.404194766	-0.947011178	3.953770751	-0.239521014	0.810701604	NA
ENSG00000263860	AC011840.3	0.565872673	-1.435033186	3.91720051	-0.366341519	0.714110252	NA
ENSG00000273496	AC011841.1	7.074122629	-1.866429494	1.016155043	-1.836756613	0.066245834	0.130806576
ENSG00000255206	AC011853.2	0.485033719	-1.211602635	3.945935066	-0.307050829	0.758804683	NA
ENSG00000271253	AC011891.2	0.133932898	0.62491507	4.044820558	0.1544976	0.877217403	NA
ENSG00000226806	AC011893.1	0.24251686	-0.204025583	3.985105525	-0.051197034	0.959168515	NA
ENSG00000228505	AC011897.1	0.161677906	0.38798534	4.024233915	0.096412224	0.923193184	NA
ENSG00000233038	AC011899.2	0.161677906	0.38798534	4.024233915	0.096412224	0.923193184	NA
ENSG00000237750	AC011900.1	0.953798863	-2.192499302	2.667746168	-0.821854541	0.411159688	NA
ENSG00000224612	AC011901.1	0.200899347	0.043476031	3.999586374	0.010870132	0.99132706	NA
ENSG00000279145	AC011912.1	77.30934597	-0.864838383	0.360845456	-2.396700221	0.016543452	0.040086762
ENSG00000259349	AC011921.1	0.831263358	-1.98909525	2.384218676	-0.834275509	0.404125749	NA
ENSG00000228007	AC011933.1	13.20913108	3.487699514	0.672515157	5.186053399	2.14797244499715e-07	1.04421836194771e-06
ENSG00000264853	AC011933.2	6.35885516	-1.307521923	1.016209411	-1.286665827	0.198210789	0.310550454
ENSG00000265342	AC011933.3	2.830541328	-0.635993618	1.299812673	-0.489296367	0.624631893	0.728817973
ENSG00000259924	AC011939.1	16.30653256	1.480716392	0.66025848	2.24263139	0.024920594	0.057424991
ENSG00000261544	AC011939.2	1.937375452	-1.966685722	1.769528208	-1.111418124	0.266388414	0.390423948
ENSG00000275638	AC011939.3	4.107036796	-2.16770033	1.296675085	-1.671737473	0.094576101	0.174517238
ENSG00000177699	AC011944.1	0.308658272	-0.55904055	3.905145868	-0.143154845	0.886167891	NA
ENSG00000279235	AC011944.2	4.344954205	-0.940505381	1.119621655	-0.840020713	0.400896773	0.52954111
ENSG00000253555	AC011978.1	1.183189217	-2.499205774	2.628334332	-0.950870574	0.341670081	NA
ENSG00000261542	AC011978.2	18.31160401	-2.144561318	0.632953259	-3.388182755	0.000703574	0.002255936
ENSG00000239470	AC011979.1	13.84610836	3.509618292	0.635246531	5.524813002	3.29836723338034e-08	1.72210694519558e-07
ENSG00000228391	AC011995.1	0.24251686	-0.204025583	3.985105525	-0.051197034	0.959168515	NA
ENSG00000237720	AC011995.2	4.634780662	-0.007288904	1.053178063	-0.006920866	0.994477992	0.996930495
ENSG00000222017	AC011997.1	0.805168424	-1.946707297	2.370895503	-0.821085238	0.411597718	NA
ENSG00000286020	AC011997.2	0.404194766	-0.947011178	3.953770751	-0.239521014	0.810701604	NA
ENSG00000214070	AC011999.1	0.537302627	-1.357122869	2.75996548	-0.491717335	0.622919182	NA
ENSG00000284071	AC012005.2	3.548431378	-1.901514539	1.338056318	-1.421102022	0.155287102	0.257233347
ENSG00000279277	AC012020.1	17.11676636	-1.31096572	0.564990915	-2.32033062	0.020322999	0.048173034
ENSG00000278992	AC012048.1	0.376449758	-0.848050462	3.603315236	-0.235352837	0.813934889	NA
ENSG00000259588	AC012050.1	0.161677906	0.38798534	4.024233915	0.096412224	0.923193184	NA
ENSG00000251213	AC012055.2	0.147805402	0.502863753	4.033807753	0.1246623	0.900790905	NA
ENSG00000227252	AC012063.1	15.92138081	-1.703677661	0.654359335	-2.603581198	0.009225541	0.023804785
ENSG00000227047	AC012065.1	0.267040759	-0.365523451	3.976886327	-0.091911969	0.926767982	NA
ENSG00000233416	AC012065.2	1.327299243	0.352878763	1.95373907	0.18061714	0.856668102	NA
ENSG00000270100	AC012065.4	2.605394825	-2.481378665	1.969702108	-1.259773574	0.207751055	0.321768771
ENSG00000279307	AC012065.5	13.11412914	0.974643601	0.562404491	1.732993987	0.083096738	0.15735284
ENSG00000213197	AC012066.1	11.20689554	0.746530025	0.743739969	1.003751387	0.315498462	0.443959709
ENSG00000287085	AC012066.2	0.774579996	-0.070564087	2.510644814	-0.028105962	0.977577639	NA
ENSG00000228226	AC012070.1	0.161677906	0.38798534	4.024233915	0.096412224	0.923193184	NA
ENSG00000271936	AC012073.1	5.177924181	0.000294432	0.985410461	0.000298791	0.999761599	0.999969372
ENSG00000235072	AC012074.1	11.82876157	0.169295219	0.658280424	0.257177964	0.797041394	0.864732661
ENSG00000231722	AC012075.1	0.200899347	0.043476031	3.999586374	0.010870132	0.99132706	NA
ENSG00000286864	AC012076.1	0.456463674	-1.122434017	2.880472563	-0.389670095	0.696780513	NA
ENSG00000218410	AC012078.1	0.24251686	-0.204025583	3.985105525	-0.051197034	0.959168515	NA
ENSG00000286050	AC012078.2	0.830974088	-0.255496187	2.53794492	-0.100670501	0.919812029	NA
ENSG00000240478	AC012081.1	0.147805402	0.502863753	4.033807753	0.1246623	0.900790905	NA
ENSG00000286453	AC012081.2	0.362577254	-0.797526478	3.643961222	-0.218862504	0.826757156	NA
ENSG00000186076	AC012085.1	946.5102898	1.391841357	0.093370181	14.90670082	2.98123338518336e-50	6.69845006359033e-49
ENSG00000258274	AC012085.2	0.213121778	-0.032670356	3.994869962	-0.008178077	0.993474911	NA
ENSG00000272554	AC012087.2	0.20007431	0.048850993	3.999928564	0.012212966	0.990255705	NA
ENSG00000241130	AC012100.1	0.213121778	-0.032670356	3.994869962	-0.008178077	0.993474911	NA
ENSG00000279665	AC012100.3	0.596922784	-1.525127946	3.098519922	-0.492211761	0.622569651	NA
ENSG00000287281	AC012101.2	0.780644524	-1.898706224	2.897506642	-0.655289688	0.512281259	NA
ENSG00000253376	AC012103.1	0.24251686	-0.204025583	3.985105525	-0.051197034	0.959168515	NA
ENSG00000228835	AC012123.1	9.705514898	-0.274025947	0.745482571	-0.367581963	0.713184966	0.800395627
ENSG00000243355	AC012123.2	0.849049129	3.343788515	2.845870182	1.174961717	0.240010032	NA
ENSG00000234327	AC012146.1	56.14915173	1.293091975	0.270297312	4.783961644	1.71873495783313e-06	7.65210694270055e-06
ENSG00000262693	AC012146.3	0.133107861	0.632625081	4.045546912	0.156375663	0.875736919	NA
ENSG00000257258	AC012150.1	1.741426326	-1.773440356	1.73613544	-1.021487331	0.307023608	0.435215369
ENSG00000286991	AC012157.2	0.323355813	-0.622783049	3.965523376	-0.157049396	0.875205919	NA
ENSG00000243024	AC012158.1	2.974659455	0.075390662	1.17278414	0.064283494	0.948744496	0.969945941
ENSG00000242737	AC012170.1	0.977418687	-2.225900829	2.661760092	-0.836251485	0.40301344	NA
ENSG00000259298	AC012170.2	0.753618594	0.167422022	2.522714623	0.066365819	0.947086583	NA
ENSG00000259618	AC012170.3	0.227819319	-0.120455428	3.989726045	-0.030191403	0.975914405	NA
ENSG00000260350	AC012173.1	2.481066457	-0.255319825	1.33135036	-0.191775082	0.84791839	0.900852457
ENSG00000260115	AC012174.1	2.198886113	1.201788425	1.351439504	0.889265425	0.373860449	0.503292786
ENSG00000270440	AC012175.1	0.24251686	-0.204025583	3.985105525	-0.051197034	0.959168515	NA
ENSG00000260071	AC012178.1	6.046023806	-1.115141408	1.12768063	-0.988880519	0.322721603	0.45140506
ENSG00000261114	AC012181.1	1.811218656	0.62429678	1.505836685	0.414584654	0.678445984	0.772768901
ENSG00000261270	AC012181.2	1.605843355	-1.625518417	1.897816737	-0.856520224	0.391710091	0.520894763
ENSG00000261151	AC012182.1	0.781363602	0.075240629	2.570239097	0.029273786	0.976646234	NA
ENSG00000279889	AC012183.1	0.293960731	-0.493259841	3.928786065	-0.125550191	0.900087993	NA
ENSG00000260111	AC012184.1	2.080028503	-2.056355137	1.656623743	-1.241292808	0.214497601	0.329755974
ENSG00000261777	AC012184.3	9.310515315	0.837070717	0.754300626	1.109730907	0.267115001	0.391178009
ENSG00000285710	AC012184.4	0.323355813	-0.622783049	3.965523376	-0.157049396	0.875205919	NA
ENSG00000261131	AC012186.2	1.30737975	-2.654064515	1.959271858	-1.35461779	0.175539362	NA
ENSG00000280376	AC012186.3	2.018582714	-3.274413507	1.731752676	-1.890808978	0.058649848	0.118282765
ENSG00000253477	AC012213.1	10.15909312	0.365581747	0.75190129	0.486209761	0.626818452	0.730551236
ENSG00000261670	AC012213.2	2.968317893	-0.759155106	1.279188398	-0.593466222	0.552869182	0.668851747
ENSG00000266289	AC012213.3	1.607493428	-1.62597687	1.800886913	-0.90287561	0.366591917	0.495877902
ENSG00000271830	AC012213.4	3.895592013	-3.124831417	1.463557686	-2.135092758	0.032753434	0.0725328
ENSG00000259772	AC012236.1	0.147805402	0.502863753	4.033807753	0.1246623	0.900790905	NA
ENSG00000266957	AC012254.1	5.413852832	4.195866728	1.243958541	3.372995636	0.000743551	0.002375573
ENSG00000267724	AC012254.3	0.590396572	-1.497662555	2.594991866	-0.577135742	0.563847761	NA
ENSG00000280212	AC012254.5	0.133932898	0.62491507	4.044820558	0.1544976	0.877217403	NA
ENSG00000259415	AC012291.1	0.790102574	-0.11234282	2.195099843	-0.051178911	0.959182956	NA
ENSG00000285667	AC012291.2	5.675387823	-2.035619081	1.099303825	-1.851734738	0.064063923	0.12739726
ENSG00000267146	AC012301.1	0.482269339	1.581724981	3.390903604	0.466461205	0.64088541	NA
ENSG00000286777	AC012301.2	1.210825469	0.659409078	2.063808853	0.319510732	0.749339254	NA
ENSG00000204399	AC012306.1	0.146980365	0.510104583	4.034436278	0.126437635	0.899385512	NA
ENSG00000272667	AC012306.2	19.81040236	-0.688314862	0.545974771	-1.260708184	0.207414004	0.321329466
ENSG00000286873	AC012306.3	13.66339365	-1.837478337	0.693717409	-2.648741854	0.008079202	0.021116315
ENSG00000232098	AC012313.1	21.83183002	0.87857942	0.506854773	1.733394783	0.083025524	0.157230362
ENSG00000279611	AC012313.10	2.083978128	-3.325446142	1.709023986	-1.945815956	0.051676851	0.106386496
ENSG00000268049	AC012313.2	7.528703977	-0.008600558	0.765816403	-0.011230574	0.991039487	0.994967425
ENSG00000268230	AC012313.3	0.839439643	-2.012561837	2.282450051	-0.88175504	0.377909289	NA
ENSG00000268543	AC012313.4	5.807592429	-1.037513156	0.953109425	-1.088556181	0.276349649	0.401623261
ENSG00000268912	AC012313.5	4.32575379	-1.505392807	1.242328808	-1.211750704	0.225607824	0.342784864
ENSG00000269054	AC012313.6	9.39398364	-2.068254137	0.99152383	-2.085934876	0.036984523	0.080506132
ENSG00000269106	AC012313.7	0.828867287	-1.996139752	2.286562249	-0.872987277	0.382670013	NA
ENSG00000269473	AC012313.8	4.935608172	-1.169405504	1.088697433	-1.074132692	0.282763214	0.408599891
ENSG00000273901	AC012313.9	2.651511076	0.438447485	1.338893806	0.327469948	0.743312469	0.823188884
ENSG00000261583	AC012317.1	0.323355813	-0.622783049	3.965523376	-0.157049396	0.875205919	NA
ENSG00000261028	AC012322.1	0.161677906	0.38798534	4.024233915	0.096412224	0.923193184	NA
ENSG00000286928	AC012325.1	0.632014085	-1.592897993	3.139035182	-0.507448276	0.61184032	NA
ENSG00000248762	AC012339.1	0.133932898	0.62491507	4.044820558	0.1544976	0.877217403	NA
ENSG00000254079	AC012339.2	0.457288711	-1.127876819	3.380888375	-0.333603685	0.738678638	NA
ENSG00000254254	AC012349.1	7.891386672	0.526636238	0.847285669	0.621556882	0.534233281	0.652092946
ENSG00000225156	AC012354.1	4.416616626	-1.530520258	1.150862174	-1.329890141	0.18355447	0.292152575
ENSG00000231848	AC012354.2	0.471880293	2.409889923	3.398923078	0.709015729	0.478314716	NA
ENSG00000278957	AC012354.3	0.161677906	0.38798534	4.024233915	0.096412224	0.923193184	NA
ENSG00000230975	AC012355.1	0.161677906	0.38798534	4.024233915	0.096412224	0.923193184	NA
ENSG00000203327	AC012358.1	1.139277108	-0.885959134	2.01086806	-0.440585413	0.659513165	NA
ENSG00000227799	AC012358.2	1.785035301	-1.783205325	1.903305849	-0.936898989	0.348810519	0.478196111
ENSG00000240401	AC012358.3	7.287708023	1.193342551	1.084446071	1.100416685	0.271150612	0.395572497
ENSG00000235319	AC012360.1	1.014700784	-0.726039883	2.322046404	-0.312672426	0.754529547	NA
ENSG00000272861	AC012360.2	0.214771851	-0.04292387	3.994253242	-0.010746407	0.991425773	NA
ENSG00000272994	AC012360.3	35.68885392	-0.635251241	0.389225898	-1.632088833	0.102660774	0.186433391
ENSG00000236436	AC012361.1	0.534906556	-1.366156318	3.270626812	-0.417704739	0.676163007	NA
ENSG00000224789	AC012363.1	0.480619265	1.596153966	3.393340782	0.470378329	0.638084744	NA
ENSG00000225889	AC012368.1	58.86395158	0.120358862	0.305723303	0.3936856	0.693813174	0.785086255
ENSG00000228079	AC012368.2	0.951323752	-2.186995649	2.164812177	-1.010247296	0.312376825	NA
ENSG00000232693	AC012370.1	4.512629488	-0.022777257	1.039421714	-0.021913393	0.982517041	0.989548825
ENSG00000234255	AC012370.2	0.900704918	-2.108042756	2.720172583	-0.774966548	0.438359427	NA
ENSG00000246863	AC012377.1	2.183560768	-3.386564624	1.699927207	-1.992182141	0.046351077	0.097176539
ENSG00000259180	AC012378.1	0.24251686	-0.204025583	3.985105525	-0.051197034	0.959168515	NA
ENSG00000285805	AC012378.2	1.550615688	-1.522519233	1.809404133	-0.841447859	0.400097084	0.528775056
ENSG00000259670	AC012379.1	0.161677906	0.38798534	4.024233915	0.096412224	0.923193184	NA
ENSG00000253362	AC012400.1	0.267865796	-0.369649985	3.97668791	-0.092954236	0.925939918	NA
ENSG00000287704	AC012405.1	3.547938291	-0.367654942	1.188918883	-0.309234673	0.757143021	0.834396851
ENSG00000259359	AC012409.1	0.199249273	0.054242826	4.000273079	0.013559781	0.989181192	NA
ENSG00000275443	AC012409.2	0.132282824	0.640365894	4.046279944	0.158260403	0.874251609	NA
ENSG00000259383	AC012414.3	0.875355981	-2.063404711	2.89079221	-0.713785205	0.475360009	NA
ENSG00000259443	AC012414.4	0.146980365	0.510104583	4.034436278	0.126437635	0.899385512	NA
ENSG00000260409	AC012414.5	7.374403475	-2.512353949	1.075143591	-2.336761312	0.019451599	0.046326531
ENSG00000261048	AC012414.6	0.485033719	-1.211602635	3.945935066	-0.307050829	0.758804683	NA
ENSG00000274499	AC012414.7	5.438342972	2.262888901	0.952897774	2.374744659	0.017561094	0.042254791
ENSG00000263698	AC012417.1	1.602253937	-0.321487141	1.775442676	-0.181074357	0.856309212	0.906636026
ENSG00000267713	AC012433.1	0.133932898	0.62491507	4.044820558	0.1544976	0.877217403	NA
ENSG00000287381	AC012433.2	0.589571535	-1.495565543	2.552775235	-0.585858685	0.557970483	NA
ENSG00000260103	AC012435.1	0.522605086	-1.320016461	2.710131511	-0.487067308	0.626210633	NA
ENSG00000261775	AC012435.2	2.138777005	1.320618523	1.718815479	0.768330597	0.442290801	0.567430071
ENSG00000228897	AC012441.2	0.618860659	0.853337259	2.705824816	0.315370476	0.752480381	NA
ENSG00000228251	AC012442.1	4.224798919	0.062014363	1.153441643	0.05376463	0.95712269	0.974924431
ENSG00000243389	AC012442.2	4.307484662	-0.321605411	1.04503291	-0.307746682	0.758275095	0.835300155
ENSG00000270776	AC012443.1	0.147805402	0.502863753	4.033807753	0.1246623	0.900790905	NA
ENSG00000286207	AC012443.2	4.635582913	-0.557731698	1.024950183	-0.544154933	0.586334862	0.697043875
ENSG00000265451	AC012447.1	1.070190801	-0.826853277	1.969807624	-0.419763467	0.674658256	NA
ENSG00000203643	AC012456.1	0.147805402	0.502863753	4.033807753	0.1246623	0.900790905	NA
ENSG00000230790	AC012456.2	0.471161215	-1.168779693	3.412389921	-0.342510592	0.731966674	NA
ENSG00000287299	AC012459.1	2.823667144	-3.754277654	1.908168139	-1.967477381	0.049128201	0.102021145
ENSG00000225166	AC012462.1	0.376449758	-0.848050462	3.603315236	-0.235352837	0.813934889	NA
ENSG00000257283	AC012464.1	0.376449758	-0.848050462	3.603315236	-0.235352837	0.813934889	NA
ENSG00000258303	AC012464.2	0.428718666	-1.040272995	2.864471067	-0.363164078	0.71648232	NA
ENSG00000271382	AC012464.3	4.555477723	0.957480878	0.919485062	1.041322929	0.297725699	0.424737444
ENSG00000271916	AC012467.1	0.133932898	0.62491507	4.044820558	0.1544976	0.877217403	NA
ENSG00000271976	AC012467.2	106.4324108	-0.459829949	0.237226848	-1.938355432	0.052579874	0.107922389
ENSG00000285587	AC012470.1	10.81877395	-0.522319608	0.691583042	-0.755252191	0.450097679	0.574525227
ENSG00000225057	AC012485.1	1.893339374	1.700204176	1.730380073	0.982561116	0.32582349	0.454607553
ENSG00000232306	AC012485.2	0.482637648	-1.215073133	3.374515859	-0.360073321	0.718792303	NA
ENSG00000283635	AC012485.3	2.210292945	-0.9715244	1.480847798	-0.65605959	0.511785783	0.632023663
ENSG00000280176	AC012486.1	0.36092718	-0.79027758	3.033453283	-0.260520768	0.794462097	NA
ENSG00000238029	AC012493.1	0.854856262	-0.205752796	2.509957072	-0.081974627	0.93466689	NA
ENSG00000269383	AC012493.2	0.24251686	-0.204025583	3.985105525	-0.051197034	0.959168515	NA
ENSG00000227088	AC012494.1	2.208719752	-2.155699406	2.126618572	-1.013674683	0.310738009	0.439094737
ENSG00000229494	AC012494.2	0.523430123	-1.322125058	2.709241161	-0.488005674	0.625545822	NA
ENSG00000213495	AC012498.1	0.851731674	3.343885062	2.513237338	1.330509065	0.183350602	NA
ENSG00000229941	AC012499.1	1.183189217	-2.499205774	2.628334332	-0.950870574	0.341670081	NA
ENSG00000287536	AC012500.1	1.544808555	0.005410052	1.807778844	0.002992652	0.997612213	0.998732799
ENSG00000227400	AC012501.1	0.27926319	-0.424660413	3.974095355	-0.106857127	0.914902326	NA
ENSG00000242575	AC012501.2	0.414846162	-0.997621449	2.944108173	-0.338853531	0.734720073	NA
ENSG00000223530	AC012506.1	0.228644356	-0.125336058	3.989448937	-0.031416885	0.974937076	NA
ENSG00000223634	AC012506.2	1.003044658	1.86015698	2.132052912	0.87247224	0.382950806	NA
ENSG00000233714	AC012506.3	0.133932898	0.62491507	4.044820558	0.1544976	0.877217403	NA
ENSG00000235497	AC012506.4	0.308658272	-0.55904055	3.905145868	-0.143154845	0.886167891	NA
ENSG00000230385	AC012507.1	0.267040759	-0.365523451	3.976886327	-0.091911969	0.926767982	NA
ENSG00000232520	AC012507.2	5.373419029	1.69558104	0.886172272	1.91337632	0.055699894	0.113177594
ENSG00000260163	AC012508.1	7.221804591	-1.913698692	0.93863273	-2.038815216	0.041468473	0.088528862
ENSG00000260634	AC012508.2	7.064693855	-0.756952327	0.834453851	-0.907123055	0.364341727	0.493916925
ENSG00000286971	AC012508.3	3.507376552	-1.927274555	1.390823965	-1.385707037	0.165836379	0.270408363
ENSG00000273466	AC012510.1	3.518713465	0.249904017	1.208569307	0.206776736	0.836184225	0.892497402
ENSG00000272564	AC012511.1	0.146980365	0.510104583	4.034436278	0.126437635	0.899385512	NA
ENSG00000231092	AC012513.1	0.132282824	0.640365894	4.046279944	0.158260403	0.874251609	NA
ENSG00000236478	AC012513.2	0.980718834	-2.228195194	2.278871228	-0.97776266	0.328191723	NA
ENSG00000279348	AC012513.3	321.0244575	-1.369346181	0.147062387	-9.311328426	1.262433693233e-20	1.31911438966387e-19
ENSG00000225662	AC012519.1	6.07668889	1.135143969	0.855801013	1.326411108	0.184703562	0.293651328
ENSG00000260597	AC012531.1	0.280088227	-0.429132223	3.328431171	-0.128929277	0.897413611	NA
ENSG00000286763	AC012533.1	0.591221609	-1.501483255	3.08568715	-0.486596075	0.626544606	NA
ENSG00000257327	AC012555.1	1.709363384	0.867962218	1.688015824	0.514190806	0.607118595	0.714480725
ENSG00000271843	AC012557.1	4.916708094	-1.772102526	1.137326461	-1.558130042	0.119202424	0.209225904
ENSG00000272181	AC012557.2	0.694109352	-1.7395992	2.385021209	-0.729385212	0.465766061	NA
ENSG00000226426	AC012558.1	0.227819319	-0.120455428	3.989726045	-0.030191403	0.975914405	NA
ENSG00000282863	AC012560.1	0.24251686	-0.204025583	3.985105525	-0.051197034	0.959168515	NA
ENSG00000283157	AC012564.1	0.308658272	-0.55904055	3.905145868	-0.143154845	0.886167891	NA
ENSG00000259202	AC012568.1	0.161677906	0.38798534	4.024233915	0.096412224	0.923193184	NA
ENSG00000267293	AC012569.1	1.274021987	0.319224561	2.18126659	0.146348256	0.883646473	NA
ENSG00000253471	AC012574.1	0.161677906	0.38798534	4.024233915	0.096412224	0.923193184	NA
ENSG00000254002	AC012574.2	0.214771851	-0.04292387	3.994253242	-0.010746407	0.991425773	NA
ENSG00000263677	AC012588.1	0.810044561	-1.965362471	2.417938394	-0.812825701	0.416317998	NA
ENSG00000232153	AC012593.1	0.228644356	-0.125336058	3.989448937	-0.031416885	0.974937076	NA
ENSG00000271849	AC012603.1	0.591221609	-1.501483255	3.08568715	-0.486596075	0.626544606	NA
ENSG00000253406	AC012613.2	1.113826696	-2.413149361	2.118601551	-1.139029357	0.25469091	NA
ENSG00000261526	AC012615.1	8.881016476	-3.417645807	1.172286855	-2.915366483	0.003552711	0.010006137
ENSG00000267007	AC012615.2	0.198424237	0.059651594	4.000619941	0.014910588	0.988103513	NA
ENSG00000267141	AC012615.4	0.161677906	0.38798534	4.024233915	0.096412224	0.923193184	NA
ENSG00000268922	AC012616.1	0.44259117	-1.081653169	2.843368895	-0.380412535	0.703639211	NA
ENSG00000213293	AC012618.1	1.08037603	1.405410954	1.903408676	0.738365319	0.460292483	NA
ENSG00000234750	AC012618.2	1.638146973	4.346469852	2.070425293	2.099312574	0.035789356	0.078315455
ENSG00000234773	AC012618.3	71.16802854	1.868924596	0.306200021	6.103607009	1.03701082937964e-09	6.10137618537694e-09
ENSG00000278865	AC012629.3	0.348704749	-0.745201766	3.738379512	-0.19933818	0.841998215	NA
ENSG00000279979	AC012629.4	0.404194766	-0.947011178	3.953770751	-0.239521014	0.810701604	NA
ENSG00000249825	AC012636.1	1.904754307	-1.932467685	1.747017586	-1.106152394	0.268660564	0.392889664
ENSG00000259802	AC012640.2	16.35931997	0.123522154	0.557410675	0.221599907	0.824625355	0.884292898
ENSG00000271980	AC012640.4	0.200899347	0.043476031	3.999586374	0.010870132	0.99132706	NA
ENSG00000250616	AC012645.1	28.05130276	0.864331357	0.431939437	2.001047559	0.045387265	0.095480299
ENSG00000261367	AC012645.2	0.132282824	0.640365894	4.046279944	0.158260403	0.874251609	NA
ENSG00000261416	AC012645.3	0.200899347	0.043476031	3.999586374	0.010870132	0.99132706	NA
ENSG00000275371	AC012645.4	1.012690503	-0.589996893	2.163991887	-0.27264284	0.785127778	NA
ENSG00000258461	AC012651.1	1.019571966	-0.715466137	2.069806134	-0.345668189	0.729592094	NA
ENSG00000259477	AC012653.1	0.200899347	0.043476031	3.999586374	0.010870132	0.99132706	NA
ENSG00000274719	AC012653.2	0.133932898	0.62491507	4.044820558	0.1544976	0.877217403	NA
ENSG00000237525	AC012668.3	1.277154676	-2.61227518	2.475796368	-1.055125217	0.29136806	NA
ENSG00000285870	AC012673.1	1.538130907	-1.554724769	1.769051944	-0.878846308	0.379484614	0.508595762
ENSG00000262712	AC012676.1	3.068698649	-0.095977004	1.229564693	-0.07805771	0.937782147	0.962443088
ENSG00000277170	AC012676.3	2.893571208	-0.564003586	1.39545533	-0.404171724	0.686086445	0.778809577
ENSG00000277440	AC012676.4	0.945627533	-2.188815246	2.252615059	-0.971677446	0.331211041	NA
ENSG00000280063	AC012676.5	3.106559286	-0.806263018	1.253836592	-0.643036758	0.520200249	0.639853751
ENSG00000271018	AC013244.1	0.475387875	2.40989005	3.39066293	0.710743032	0.477243489	NA
ENSG00000233444	AC013262.1	0.161677906	0.38798534	4.024233915	0.096412224	0.923193184	NA
ENSG00000286778	AC013265.1	0.214771851	-0.04292387	3.994253242	-0.010746407	0.991425773	NA
ENSG00000237953	AC013267.1	0.764296909	-1.869493811	2.876850641	-0.649840414	0.515795311	NA
ENSG00000286645	AC013267.2	0.855787258	-2.03775465	2.20911376	-0.922430835	0.356303892	NA
ENSG00000186148	AC013268.1	0.538127664	-1.362288753	3.215254675	-0.423695443	0.671787939	NA
ENSG00000235721	AC013268.3	0.736551901	-1.816922327	2.371865498	-0.766030928	0.4436579	NA
ENSG00000283283	AC013268.4	0.471161215	-1.168779693	3.412389921	-0.342510592	0.731966674	NA
ENSG00000283684	AC013268.5	0.133932898	0.62491507	4.044820558	0.1544976	0.877217403	NA
ENSG00000235480	AC013270.1	0.404194766	-0.947011178	3.953770751	-0.239521014	0.810701604	NA
ENSG00000284337	AC013271.1	0.577349105	-1.469356946	3.112380113	-0.472100737	0.636854886	NA
ENSG00000228566	AC013287.1	9.843049129	0.438213241	0.744435774	0.588651508	0.556095074	0.671780715
ENSG00000260036	AC013355.1	3.45481552	2.353562777	1.242990418	1.893468158	0.058295639	0.117657155
ENSG00000244251	AC013356.1	0.623193277	0.849015526	2.701146057	0.314316778	0.753280456	NA
ENSG00000261478	AC013391.3	0.508732582	-1.284610738	2.666478508	-0.48176302	0.629974302	NA
ENSG00000279765	AC013394.1	21.84107504	-1.514554908	0.517412153	-2.927173046	0.003420585	0.009679322
ENSG00000271991	AC013400.1	0.826848904	-0.246744347	2.220496388	-0.111121256	0.911520194	NA
ENSG00000232227	AC013401.1	0.361752217	-0.793290625	3.031714435	-0.261664033	0.793580472	NA
ENSG00000230690	AC013402.1	0.683457956	-1.708500392	2.967009368	-0.57583249	0.56472841	NA
ENSG00000236109	AC013402.3	0.683457956	-1.708500392	2.967009368	-0.57583249	0.56472841	NA
ENSG00000272148	AC013403.2	12.84827765	-0.480203847	0.623875425	-0.769711112	0.441471277	0.566635201
ENSG00000231017	AC013404.1	0.552000168	-1.397351081	3.259012073	-0.428765236	0.66809408	NA
ENSG00000237016	AC013410.1	0.375624721	-0.842369081	3.044353999	-0.276698794	0.782011398	NA
ENSG00000234658	AC013429.1	0.6335582	0.768181901	3.150799094	0.243805421	0.807381521	NA
ENSG00000234995	AC013429.2	0.227819319	-0.120455428	3.989726045	-0.030191403	0.975914405	NA
ENSG00000284167	AC013437.2	0.161677906	0.38798534	4.024233915	0.096412224	0.923193184	NA
ENSG00000233996	AC013439.1	0.161677906	0.38798534	4.024233915	0.096412224	0.923193184	NA
ENSG00000287418	AC013439.2	0.375624721	-0.842369081	3.044353999	-0.276698794	0.782011398	NA
ENSG00000270390	AC013444.2	0.475387875	2.40989005	3.39066293	0.710743032	0.477243489	NA
ENSG00000231189	AC013448.1	0.213121778	-0.032670356	3.994869962	-0.008178077	0.993474911	NA
ENSG00000235610	AC013448.2	0.404194766	-0.947011178	3.953770751	-0.239521014	0.810701604	NA
ENSG00000258425	AC013451.1	0.161677906	0.38798534	4.024233915	0.096412224	0.923193184	NA
ENSG00000258976	AC013451.2	0.267865796	-0.369649985	3.97668791	-0.092954236	0.925939918	NA
ENSG00000259656	AC013452.2	0.132282824	0.640365894	4.046279944	0.158260403	0.874251609	NA
ENSG00000229727	AC013460.1	7.053815188	-4.032912293	1.378159038	-2.92630399	0.003430156	0.009702982
ENSG00000273240	AC013468.1	1.600515444	-2.944387924	1.832105305	-1.60710627	0.108031058	0.194047875
ENSG00000224667	AC013470.1	0.375624721	-0.842369081	3.044353999	-0.276698794	0.782011398	NA
ENSG00000226690	AC013470.2	0.900704918	-2.108042756	2.720172583	-0.774966548	0.438359427	NA
ENSG00000236048	AC013470.3	3.429759726	2.81173975	1.431267263	1.964510628	0.049470905	0.102591163
ENSG00000205500	AC013472.1	0.668760415	-1.678848944	2.970076556	-0.565254435	0.571900716	NA
ENSG00000272056	AC013472.3	6.288584429	-0.472578755	0.902538909	-0.523610396	0.60054955	0.70886215
ENSG00000235128	AC013474.1	0.334007208	-0.687576773	3.787363838	-0.181544949	0.855939855	NA
ENSG00000234193	AC013476.1	0.161677906	0.38798534	4.024233915	0.096412224	0.923193184	NA
ENSG00000278083	AC013476.2	0.161677906	0.38798534	4.024233915	0.096412224	0.923193184	NA
ENSG00000287543	AC013486.1	0.362577254	-0.797526478	3.643961222	-0.218862504	0.826757156	NA
ENSG00000173867	AC013489.1	0.900704918	-2.108042756	2.720172583	-0.774966548	0.438359427	NA
ENSG00000259569	AC013489.2	0.404194766	-0.947011178	3.953770751	-0.239521014	0.810701604	NA
ENSG00000279945	AC013489.3	0.133932898	0.62491507	4.044820558	0.1544976	0.877217403	NA
ENSG00000203258	AC013549.1	0.146980365	0.510104583	4.034436278	0.126437635	0.899385512	NA
ENSG00000254688	AC013549.2	0.161677906	0.38798534	4.024233915	0.096412224	0.923193184	NA
ENSG00000278737	AC013553.4	1.520958256	-1.536497333	1.794490562	-0.856230378	0.391870362	0.521050304
ENSG00000253726	AC013562.1	37.009819	-1.878520248	0.440886173	-4.26078286	2.03712079755842e-05	8.03627456925342e-05
ENSG00000260123	AC013565.1	0.456463674	-1.122434017	2.880472563	-0.389670095	0.696780513	NA
ENSG00000261407	AC013565.3	1.113720737	-0.828027302	1.935503328	-0.427809805	0.668789598	NA
ENSG00000261191	AC013640.1	1.24009047	3.930370234	2.560269111	1.535139497	0.124749566	NA
ENSG00000253875	AC013643.2	0.429543703	-1.043384365	3.440792504	-0.303239548	0.761707312	NA
ENSG00000279302	AC013643.3	0.228644356	-0.125336058	3.989448937	-0.031416885	0.974937076	NA
ENSG00000259345	AC013652.1	5.110334366	-0.256919166	0.978916873	-0.262452485	0.792972613	0.861377373
ENSG00000259447	AC013652.2	1.131819901	1.143608248	1.867425562	0.612398305	0.540274263	NA
ENSG00000287788	AC013701.2	0.492384968	-1.241933887	3.291616828	-0.377302084	0.705949124	NA
ENSG00000254606	AC013714.1	0.4793375	-1.207427306	2.761220495	-0.437280293	0.661908086	NA
ENSG00000286932	AC013716.1	24.77633621	0.016174908	0.413074452	0.039157366	0.968764925	0.981903763
ENSG00000251459	AC013724.1	0.794517028	-1.923384824	2.959144097	-0.649980116	0.515705065	NA
ENSG00000259793	AC013726.1	0.375624721	-0.842369081	3.044353999	-0.276698794	0.782011398	NA
ENSG00000232597	AC013727.1	0.404194766	-0.947011178	3.953770751	-0.239521014	0.810701604	NA
ENSG00000236141	AC013727.2	0.295610805	-0.500872493	3.921809064	-0.127714655	0.898374792	NA
ENSG00000270557	AC013731.1	12.63814009	-0.678859098	0.613509597	-1.106517488	0.268502599	0.392733196
ENSG00000234595	AC013733.2	0.227819319	-0.120455428	3.989726045	-0.030191403	0.975914405	NA
ENSG00000255558	AC013762.1	0.147805402	0.502863753	4.033807753	0.1246623	0.900790905	NA
ENSG00000254260	AC015468.3	0.590396572	-1.497662555	2.594991866	-0.577135742	0.563847761	NA
ENSG00000254202	AC015522.1	0.87295991	-2.065351419	2.737353793	-0.754506569	0.450545102	NA
ENSG00000274682	AC015540.1	3.024650485	-3.857928038	1.557548871	-2.476922624	0.013252063	0.032855722
ENSG00000263904	AC015563.1	0.471161215	-1.168779693	3.412389921	-0.342510592	0.731966674	NA
ENSG00000275016	AC015574.1	1.421659931	-2.764393603	1.967163904	-1.405268568	0.159941431	NA
ENSG00000251199	AC015631.1	2.609799368	-3.643371161	2.144921948	-1.698603142	0.089393984	0.167003869
ENSG00000279036	AC015656.1	0.457182752	2.409889376	3.434388752	0.701693824	0.482870125	NA
ENSG00000259341	AC015660.1	1.259156987	-2.590245299	2.019640714	-1.282527769	0.19965757	NA
ENSG00000274294	AC015660.3	0.404194766	-0.947011178	3.953770751	-0.239521014	0.810701604	NA
ENSG00000279846	AC015660.4	0.24251686	-0.204025583	3.985105525	-0.051197034	0.959168515	NA
ENSG00000264558	AC015674.1	0.132282824	0.640365894	4.046279944	0.158260403	0.874251609	NA
ENSG00000285579	AC015687.1	1.426163625	2.312761997	2.485744842	0.930410056	0.352158814	NA
ENSG00000265041	AC015688.3	0.309483309	-0.562692654	3.901928885	-0.144208844	0.885335557	NA
ENSG00000254480	AC015689.1	0.267040759	-0.365523451	3.976886327	-0.091911969	0.926767982	NA
ENSG00000255387	AC015689.2	1.815182965	1.993331182	1.608280438	1.239417663	0.215190864	0.330547232
ENSG00000232386	AC015712.1	3.006293607	1.833089682	1.339208743	1.368785629	0.171066294	0.277002847
ENSG00000259583	AC015712.2	57.89818217	-0.760899134	0.352874879	-2.15628592	0.031061346	0.069280022
ENSG00000259586	AC015712.3	0.161677906	0.38798534	4.024233915	0.096412224	0.923193184	NA
ENSG00000272808	AC015712.6	5.077755342	-1.334903949	1.203938612	-1.108780743	0.26752478	0.391564765
ENSG00000278456	AC015712.7	4.045126527	-3.187439297	1.492066055	-2.136258838	0.032658322	0.072358886
ENSG00000260483	AC015720.1	0.401798694	-0.952586259	3.953590582	-0.24094206	0.809600023	NA
ENSG00000261813	AC015720.2	0.457182752	2.409889376	3.434388752	0.701693824	0.482870125	NA
ENSG00000274312	AC015722.2	0.833738469	-1.995740812	2.790097315	-0.715294338	0.474427186	NA
ENSG00000270091	AC015726.1	4.976798034	-1.76681488	1.099926733	-1.606302336	0.108207497	0.194237461
ENSG00000276406	AC015726.2	1.72700582	0.959362366	1.556620744	0.616310922	0.537689332	0.654706071
ENSG00000279251	AC015726.3	0.200899347	0.043476031	3.999586374	0.010870132	0.99132706	NA
ENSG00000253208	AC015743.1	15.23540858	1.827857995	0.6091834	3.00050526	0.002695321	0.007788209
ENSG00000250751	AC015795.1	1.329512004	0.197295212	2.282879949	0.086423823	0.93112951	NA
ENSG00000279432	AC015799.1	15.81443055	-0.839218432	0.561311193	-1.495103684	0.134887385	0.230240461
ENSG00000267078	AC015802.1	1.354693482	-2.69428454	2.016021154	-1.336436641	0.181406597	NA
ENSG00000267084	AC015802.2	0.161677906	0.38798534	4.024233915	0.096412224	0.923193184	NA
ENSG00000267543	AC015802.3	1.740144561	-3.059462308	1.790737561	-1.708492844	0.087544933	0.164276456
ENSG00000267546	AC015802.4	2.462254799	0.43274293	1.463714649	0.295647058	0.767499632	0.842415213
ENSG00000272386	AC015802.5	0.80774501	-0.034641609	2.168323105	-0.015976221	0.987253362	NA
ENSG00000284526	AC015802.6	0.323355813	-0.622783049	3.965523376	-0.157049396	0.875205919	NA
ENSG00000286750	AC015802.7	0.390322262	-0.897227471	3.617002375	-0.248058303	0.804089297	NA
ENSG00000279600	AC015804.1	1.521783293	-1.5374822	1.784085086	-0.861776275	0.388810643	0.517840342
ENSG00000264112	AC015813.1	121.9162136	-2.58521727	0.285036591	-9.069773315	1.1926488049889e-19	1.19982863057077e-18
ENSG00000266290	AC015813.3	1.651129323	-2.980368565	1.915722337	-1.555741407	0.119769596	0.209945772
ENSG00000278642	AC015813.4	0.146980365	0.510104583	4.034436278	0.126437635	0.899385512	NA
ENSG00000279069	AC015813.5	11.47829401	-0.838860699	0.651934995	-1.286724452	0.198190347	0.310538646
ENSG00000279207	AC015813.6	175.0681571	-0.380239185	0.217384269	-1.749156861	0.080263909	0.153048391
ENSG00000285930	AC015813.8	0.949673679	-2.184837067	2.194522095	-0.995586726	0.319450987	NA
ENSG00000287751	AC015818.10	2.300031745	-2.269188392	1.619944537	-1.400781533	0.161279413	0.264916572
ENSG00000260907	AC015818.2	1.114545774	-0.829586167	1.952459791	-0.42489283	0.670914801	NA
ENSG00000263946	AC015818.3	0.457288711	-1.127876819	3.380888375	-0.333603685	0.738678638	NA
ENSG00000266925	AC015818.7	0.161677906	0.38798534	4.024233915	0.096412224	0.923193184	NA
ENSG00000267075	AC015818.8	0.618966618	-1.563985289	3.085276304	-0.506919036	0.612211629	NA
ENSG00000287490	AC015818.9	0.36092718	-0.79027758	3.033453283	-0.260520768	0.794462097	NA
ENSG00000278911	AC015819.3	0.295610805	-0.500872493	3.921809064	-0.127714655	0.898374792	NA
ENSG00000265542	AC015845.2	1.897864742	-0.718772164	1.633596981	-0.439993568	0.659941766	0.757384522
ENSG00000270240	AC015849.1	0.604269077	-1.52839021	2.608909468	-0.585834897	0.55798647	NA
ENSG00000270829	AC015849.2	0.375624721	-0.842369081	3.044353999	-0.276698794	0.782011398	NA
ENSG00000270894	AC015849.4	1.936997763	-3.220435057	1.754625657	-1.835397222	0.066446855	0.131128189
ENSG00000270977	AC015849.5	1.797561686	-0.368676559	1.878408668	-0.196270687	0.844398304	0.898064209
ENSG00000271268	AC015849.6	1.25289971	2.841153676	2.226285549	1.276185652	0.201889899	NA
ENSG00000263015	AC015853.2	0.471161215	-1.168779693	3.412389921	-0.342510592	0.731966674	NA
ENSG00000263300	AC015853.3	0.808389532	-1.950392143	3.518935202	-0.554256339	0.579403426	NA
ENSG00000259770	AC015871.1	0.6335582	0.768181901	3.150799094	0.243805421	0.807381521	NA
ENSG00000271364	AC015871.2	0.147805402	0.502863753	4.033807753	0.1246623	0.900790905	NA
ENSG00000278600	AC015871.3	57.8112961	-0.718332677	0.312702561	-2.297175548	0.021608757	0.050721141
ENSG00000279394	AC015871.4	2.183639807	-3.390886473	1.772793462	-1.912736338	0.055781815	0.113324913
ENSG00000286813	AC015871.6	7.796410932	-2.094713327	0.971858865	-2.155367823	0.031133062	0.069420498
ENSG00000265948	AC015878.2	0.198424237	0.059651594	4.000619941	0.014910588	0.988103513	NA
ENSG00000279281	AC015883.1	9.570756446	0.533085611	0.65504463	0.81381571	0.415750534	0.543094715
ENSG00000240813	AC015908.1	0.923030742	2.518012469	2.780533531	0.905586083	0.365154978	NA
ENSG00000264016	AC015908.3	0.147805402	0.502863753	4.033807753	0.1246623	0.900790905	NA
ENSG00000266114	AC015908.4	0.618141581	-1.559097949	2.667308611	-0.58452102	0.558869828	NA
ENSG00000279542	AC015908.5	0.399323584	-0.945571504	3.499881173	-0.270172459	0.787027579	NA
ENSG00000249406	AC015909.1	0.658188058	-1.657297199	2.98142982	-0.555873289	0.57829748	NA
ENSG00000253730	AC015909.2	1.539675022	-0.113863609	1.895925211	-0.060057015	0.952110225	0.971997446
ENSG00000261959	AC015909.3	0.280913264	-0.432984391	3.325742839	-0.130191783	0.896414695	NA
ENSG00000263176	AC015909.4	0.552000168	-1.397351081	3.259012073	-0.428765236	0.66809408	NA
ENSG00000279792	AC015909.5	8.536070231	-1.505415969	0.846838053	-1.777690508	0.075454699	0.145422945
ENSG00000265460	AC015910.1	0.699805571	-1.740995251	2.982547068	-0.58372767	0.559403548	NA
ENSG00000242660	AC015911.1	0.932570627	2.418024078	2.222371276	1.088037856	0.276578396	NA
ENSG00000267074	AC015911.3	0.161677906	0.38798534	4.024233915	0.096412224	0.923193184	NA
ENSG00000267312	AC015911.4	2.499414915	1.570049356	1.411099286	1.112642726	0.265861903	0.389865986
ENSG00000259351	AC015914.1	0.727550579	-1.798147779	3.626611976	-0.495820284	0.620021213	NA
ENSG00000263870	AC015917.1	0.133932898	0.62491507	4.044820558	0.1544976	0.877217403	NA
ENSG00000265254	AC015917.2	5.830042712	2.593253372	0.980361348	2.645201565	0.008164227	0.021322331
ENSG00000278972	AC015920.1	6.53184449	-0.245178237	0.910838417	-0.26917863	0.787792224	0.857336834
ENSG00000262884	AC015921.1	0.214771851	-0.04292387	3.994253242	-0.010746407	0.991425773	NA
ENSG00000276855	AC015922.3	51.37402007	-1.226683836	0.334630795	-3.665782872	0.000246583	0.000850599
ENSG00000233635	AC015923.1	0.565872673	-1.435033186	3.91720051	-0.366341519	0.714110252	NA
ENSG00000267334	AC015936.1	0.323355813	-0.622783049	3.965523376	-0.157049396	0.875205919	NA
ENSG00000267788	AC015936.2	1.946828547	-0.775678117	1.885755818	-0.411335396	0.680826618	0.774592773
ENSG00000279829	AC015959.1	2.399402467	-0.167669529	1.344622289	-0.124696378	0.900763925	0.937380345
ENSG00000267651	AC015961.1	5.201779238	-1.279232854	1.069665992	-1.195918038	0.231728545	0.350073182
ENSG00000267707	AC015961.2	0.59774782	-1.527141744	3.066480107	-0.4980113	0.618476078	NA
ENSG00000274400	AC015967.1	7.659331009	-2.062950511	0.969626321	-2.127572721	0.033372526	0.073656467
ENSG00000203395	AC015969.1	0.228644356	-0.125336058	3.989448937	-0.031416885	0.974937076	NA
ENSG00000228363	AC015971.1	0.213946815	-0.03758384	3.673777633	-0.010230298	0.991837545	NA
ENSG00000225024	AC015977.1	0.767491098	0.121355421	2.518331811	0.048188813	0.961565766	NA
ENSG00000225378	AC015977.2	0.457182752	2.409889376	3.434388752	0.701693824	0.482870125	NA
ENSG00000272606	AC015982.1	2.407869708	-2.348576851	1.684920266	-1.393880113	0.16335381	0.267447686
ENSG00000234418	AC015983.2	0.856064293	3.353209971	2.839870057	1.180761762	0.237697378	NA
ENSG00000224746	AC015987.1	0.161677906	0.38798534	4.024233915	0.096412224	0.923193184	NA
ENSG00000093100	AC016026.1	1.839437931	-1.871064067	1.864313469	-1.003620957	0.315561349	0.443996276
ENSG00000286990	AC016026.2	0.308658272	-0.55904055	3.905145868	-0.143154845	0.886167891	NA
ENSG00000225335	AC016027.1	3.69991182	-0.612505698	1.155057939	-0.530281363	0.595916866	0.704987143
ENSG00000234913	AC016027.2	8.368091239	0.315208874	0.764313983	0.412407572	0.680040714	0.774065199
ENSG00000235445	AC016027.3	1.394739959	-2.738958594	1.956364172	-1.400024921	0.161505856	NA
ENSG00000285582	AC016042.1	2.004517461	-0.741404804	1.594522106	-0.464969912	0.641953003	0.743154715
ENSG00000259203	AC016044.1	167.9792663	0.10503283	0.215376521	0.487670751	0.625783073	0.72973657
ENSG00000246089	AC016065.1	26.31600983	-0.624062679	0.530904198	-1.175471357	0.23980619	0.359724233
ENSG00000253550	AC016065.2	0.619685696	0.848937489	2.705420024	0.313791382	0.75367949	NA
ENSG00000286122	AC016074.2	3.231146677	-0.275411858	1.201897986	-0.229147449	0.818754315	0.880637547
ENSG00000260926	AC016134.1	0.538846742	1.473546299	2.837174832	0.519370989	0.603502058	NA
ENSG00000257680	AC016144.1	19.36899524	0.394718729	0.650232174	0.607042753	0.54382254	0.660533145
ENSG00000258312	AC016152.1	1.26402817	-2.594676159	2.592661131	-1.000777204	0.316934533	NA
ENSG00000267521	AC016168.1	3.05337045	0.527937281	1.21975008	0.432824142	0.665142533	0.762044845
ENSG00000267568	AC016168.2	6.308139288	-0.42783904	0.869802617	-0.491880608	0.622803748	0.727213809
ENSG00000280122	AC016168.3	6.251376124	-2.873249438	1.217317029	-2.360313188	0.018259512	0.043812634
ENSG00000287836	AC016168.4	0.780644524	-1.898706224	2.897506642	-0.655289688	0.512281259	NA
ENSG00000287052	AC016240.1	0.24251686	-0.204025583	3.985105525	-0.051197034	0.959168515	NA
ENSG00000262833	AC016245.1	0.24251686	-0.204025583	3.985105525	-0.051197034	0.959168515	NA
ENSG00000287403	AC016245.2	0.133932898	0.62491507	4.044820558	0.1544976	0.877217403	NA
ENSG00000280291	AC016251.2	0.970067439	-2.213841631	3.346186704	-0.661601347	0.508226744	NA
ENSG00000272609	AC016252.1	0.214771851	-0.04292387	3.994253242	-0.010746407	0.991425773	NA
ENSG00000257287	AC016256.1	0.429175394	2.40988823	3.507451675	0.687076674	0.492034413	NA
ENSG00000259011	AC016266.1	0.161677906	0.38798534	4.024233915	0.096412224	0.923193184	NA
ENSG00000235361	AC016292.1	0.20007431	0.048850993	3.999928564	0.012212966	0.990255705	NA
ENSG00000270964	AC016355.1	4.888405645	0.264894529	0.974405133	0.271852559	0.785735391	0.855833813
ENSG00000266335	AC016383.1	2.154884764	-2.121030449	1.619752608	-1.309478026	0.190372476	0.300709543
ENSG00000285695	AC016383.2	0.323355813	-0.622783049	3.965523376	-0.157049396	0.875205919	NA
ENSG00000227540	AC016394.1	12.99320924	-1.061820153	0.734712086	-1.445219392	0.148396271	0.247866167
ENSG00000272599	AC016394.2	6.150328351	-1.207435768	0.935578792	-1.290576248	0.196850657	0.30888199
ENSG00000228527	AC016396.1	0.390322262	-0.897227471	3.617002375	-0.248058303	0.804089297	NA
ENSG00000261076	AC016396.2	0.471161215	-1.168779693	3.412389921	-0.342510592	0.731966674	NA
ENSG00000231906	AC016397.1	1.160389946	1.062595343	2.02465106	0.524828877	0.599702155	NA
ENSG00000279822	AC016397.2	9.11397836	-0.510291238	0.724563183	-0.704274314	0.481261959	0.603968073
ENSG00000253372	AC016405.1	2.613349282	-0.391951735	1.309368731	-0.299344047	0.76467755	0.84039869
ENSG00000258402	AC016526.1	0.309483309	-0.562692654	3.901928885	-0.144208844	0.885335557	NA
ENSG00000258454	AC016526.2	3.389962345	0.320053703	1.085444707	0.294859518	0.768101198	0.84272955
ENSG00000280078	AC016526.3	8.233293131	-0.182588792	0.80497592	-0.226825161	0.820559698	0.881528374
ENSG00000283629	AC016526.4	0.308658272	-0.55904055	3.905145868	-0.143154845	0.886167891	NA
ENSG00000272627	AC016542.1	0.412371051	-0.98972561	2.948241995	-0.335700262	0.737096908	NA
ENSG00000279502	AC016542.2	0.427893629	-1.037684827	2.82360684	-0.367503298	0.713243632	NA
ENSG00000280166	AC016542.3	0.345404602	-0.732290201	3.749053817	-0.195326671	0.845137219	NA
ENSG00000287581	AC016549.1	0.471161215	-1.168779693	3.412389921	-0.342510592	0.731966674	NA
ENSG00000248145	AC016553.1	0.482269339	1.581724981	3.390903604	0.466461205	0.64088541	NA
ENSG00000249829	AC016559.1	0.24251686	-0.204025583	3.985105525	-0.051197034	0.959168515	NA
ENSG00000251405	AC016571.1	0.280913264	-0.432984391	3.325742839	-0.130191783	0.896414695	NA
ENSG00000253968	AC016573.1	0.404194766	-0.947011178	3.953770751	-0.239521014	0.810701604	NA
ENSG00000272057	AC016575.1	0.331532098	-0.677523077	3.795951472	-0.178485706	0.858341546	NA
ENSG00000286441	AC016575.2	0.161677906	0.38798534	4.024233915	0.096412224	0.923193184	NA
ENSG00000251423	AC016576.1	0.161677906	0.38798534	4.024233915	0.096412224	0.923193184	NA
ENSG00000225868	AC016582.1	0.966021293	-2.207455531	2.200938887	-1.002960847	0.315879752	NA
ENSG00000267422	AC016582.2	11.90576823	0.205532916	0.604503896	0.340002633	0.733854545	0.815717852
ENSG00000267640	AC016582.3	157.978246	-0.867950772	0.190790755	-4.549228678	5.38429068973163e-06	2.27311528346845e-05
ENSG00000280159	AC016583.1	4.554610063	-3.375842317	1.414341141	-2.386865671	0.016992699	0.041059575
ENSG00000287367	AC016583.2	4.478551018	-0.995663181	1.076888521	-0.92457405	0.355187517	0.484722911
ENSG00000077463	AC016586.1	59.4782543	0.761175163	0.294000457	2.589027146	0.009624751	0.02476053
ENSG00000268670	AC016586.2	2.52079404	-3.598816718	1.636094118	-2.199639177	0.027832505	0.062983017
ENSG00000287526	AC016587.1	0.507082509	-1.28160634	3.243246198	-0.395161595	0.692723634	NA
ENSG00000282393	AC016588.2	63.74763176	-1.504495925	0.311840861	-4.824563136	1.40310467079415e-06	6.30990670865078e-06
ENSG00000267605	AC016590.1	0.751249442	-1.843161376	2.397023536	-0.768937538	0.441930392	NA
ENSG00000267682	AC016590.2	4.060837371	-3.180954367	1.455690276	-2.185186244	0.028875194	0.065061111
ENSG00000276846	AC016590.3	1.613346039	-0.098974769	1.85227041	-0.053434298	0.957385879	0.975093485
ENSG00000227908	AC016596.1	3.515911708	-1.068897603	1.179686604	-0.906086074	0.364890296	0.494465598
ENSG00000264281	AC016596.2	2109.270161	3.996352875	0.098661837	40.50555927	0	0
ENSG00000261329	AC016597.1	1.598035378	-2.932083629	1.967745257	-1.490072771	0.136205103	0.231996007
ENSG00000273553	AC016597.2	0.295610805	-0.500872493	3.921809064	-0.127714655	0.898374792	NA
ENSG00000251205	AC016598.2	0.628792976	-1.596081595	2.494669876	-0.639796716	0.522304768	NA
ENSG00000265421	AC016601.1	1.784025267	-0.383531619	1.673628789	-0.2291617	0.818743239	0.880637547
ENSG00000269600	AC016629.2	0.88518234	-2.082137333	2.245639839	-0.927191127	0.353827309	NA
ENSG00000286104	AC016629.3	2.570897294	1.551438597	1.298509071	1.194784566	0.232171212	0.350521868
ENSG00000248475	AC016642.1	0.147805402	0.502863753	4.033807753	0.1246623	0.900790905	NA
ENSG00000235635	AC016644.1	0.228644356	-0.125336058	3.989448937	-0.031416885	0.974937076	NA
ENSG00000286081	AC016682.1	0.665539306	-1.681880539	2.948697282	-0.570380876	0.568419397	NA
ENSG00000239983	AC016687.1	0.323355813	-0.622783049	3.965523376	-0.157049396	0.875205919	NA
ENSG00000250723	AC016687.2	0.912927348	-2.123480906	2.296395953	-0.924701554	0.355121171	NA
ENSG00000250954	AC016687.3	0.723504434	-1.79353872	2.368820916	-0.757144074	0.448963551	NA
ENSG00000224917	AC016694.1	0.727550579	-1.798147779	3.626611976	-0.495820284	0.620021213	NA
ENSG00000233335	AC016696.1	0.227819319	-0.120455428	3.989726045	-0.030191403	0.975914405	NA
ENSG00000231414	AC016700.2	85.48507872	4.503760477	0.373645617	12.05356165	1.85746747943133e-33	2.95036946699904e-32
ENSG00000233060	AC016700.3	0.228644356	-0.125336058	3.989448937	-0.031416885	0.974937076	NA
ENSG00000258010	AC016705.1	0.776598378	-1.899166242	2.32871165	-0.815543754	0.41476113	NA
ENSG00000259495	AC016705.2	28.91986949	-0.172159167	0.467669442	-0.368121479	0.712782655	0.8001307
ENSG00000287813	AC016705.3	0.24251686	-0.204025583	3.985105525	-0.051197034	0.959168515	NA
ENSG00000235225	AC016712.1	6.59675425	4.112967363	1.08234249	3.800060888	0.000144661	0.000513893
ENSG00000223427	AC016716.1	0.903281504	-0.319337549	2.07490408	-0.153904728	0.877684856	NA
ENSG00000228206	AC016717.1	1.002767623	-2.265810172	2.100936276	-1.078476391	0.280821212	NA
ENSG00000273301	AC016717.2	24.55737203	-1.368121884	0.544884423	-2.510847853	0.012044159	0.030193838
ENSG00000226548	AC016722.1	1.381038531	2.510625719	2.155400615	1.164806998	0.244097126	NA
ENSG00000228925	AC016722.2	0.147805402	0.502863753	4.033807753	0.1246623	0.900790905	NA
ENSG00000235335	AC016723.1	2.329445129	1.064146309	1.619909433	0.656917163	0.511234182	0.631536928
ENSG00000270820	AC016727.1	8.084437718	0.660290451	0.737010741	0.895903431	0.370304342	0.499523722
ENSG00000271243	AC016727.2	0.485033719	-1.211602635	3.945935066	-0.307050829	0.758804683	NA
ENSG00000285857	AC016727.3	0.323355813	-0.622783049	3.965523376	-0.157049396	0.875205919	NA
ENSG00000227718	AC016730.1	6.220084321	0.603044909	0.795666991	0.757911181	0.448504156	0.573148504
ENSG00000228305	AC016734.1	4.342812673	1.770478242	0.967412022	1.830118089	0.067232283	0.132460918
ENSG00000279485	AC016734.2	0.862202555	-0.197809852	2.524939441	-0.078342414	0.937555679	NA
ENSG00000224739	AC016735.1	0.404194766	-0.947011178	3.953770751	-0.239521014	0.810701604	NA
ENSG00000271151	AC016737.1	1.77734762	-1.814890546	1.721895135	-1.054007593	0.291879441	0.41823192
ENSG00000223947	AC016738.1	1.916976737	-1.942467409	1.743497899	-1.114120878	0.265227333	0.389101417
ENSG00000230140	AC016738.2	0.455638637	-1.12291783	3.384293272	-0.331802754	0.740038204	NA
ENSG00000218175	AC016739.1	25.57384653	3.602804452	0.522355391	6.897228422	5.30268830881608e-12	3.628202771207e-11
ENSG00000234997	AC016745.1	1.40126617	-2.751663115	1.895528871	-1.451659828	0.146596214	NA
ENSG00000272563	AC016745.2	2.15581576	-3.369742991	1.695018074	-1.988027763	0.04680862	0.097990659
ENSG00000257045	AC016746.1	0.429175394	2.40988823	3.507451675	0.687076674	0.492034413	NA
ENSG00000212978	AC016747.1	71.16361597	0.70403478	0.251574215	2.798517249	0.005133783	0.013989282
ENSG00000271889	AC016747.2	0.795236106	0.023046192	2.993301054	0.007699256	0.993856943	NA
ENSG00000273302	AC016747.3	0.4793375	-1.207427306	2.761220495	-0.437280293	0.661908086	NA
ENSG00000274769	AC016747.4	1.94047475	1.377913172	1.672926618	0.823654282	0.410136023	0.538082721
ENSG00000237844	AC016766.1	0.913646427	-0.352163149	2.13036118	-0.165306781	0.868702522	NA
ENSG00000213642	AC016769.1	1.893233415	4.593794085	1.98455766	2.314769774	0.020625535	0.048765266
ENSG00000224669	AC016769.2	0.280088227	-0.429132223	3.328431171	-0.128929277	0.897413611	NA
ENSG00000235349	AC016769.3	0.308658272	-0.55904055	3.905145868	-0.143154845	0.886167891	NA
ENSG00000286456	AC016769.5	0.24251686	-0.204025583	3.985105525	-0.051197034	0.959168515	NA
ENSG00000287317	AC016769.6	0.161677906	0.38798534	4.024233915	0.096412224	0.923193184	NA
ENSG00000270195	AC016773.1	1.308661515	-1.249863201	1.869263643	-0.668639336	0.503725574	NA
ENSG00000254321	AC016813.1	0.228644356	-0.125336058	3.989448937	-0.031416885	0.974937076	NA
ENSG00000285529	AC016816.1	0.793691991	-1.921938783	2.959795268	-0.649348556	0.516113108	NA
ENSG00000287306	AC016821.1	2.13129186	-3.350570678	1.731225711	-1.935374837	0.052944315	0.108577808
ENSG00000236744	AC016822.1	37.36445924	2.134100162	0.413659151	5.159078819	2.48167827094348e-07	1.19917883357398e-06
ENSG00000226380	AC016831.1	8.191669551	-2.142812786	0.916492103	-2.338059192	0.019384178	0.046207118
ENSG00000229858	AC016831.2	0.323355813	-0.622783049	3.965523376	-0.157049396	0.875205919	NA
ENSG00000232716	AC016831.3	0.147805402	0.502863753	4.033807753	0.1246623	0.900790905	NA
ENSG00000271204	AC016831.5	8.229044494	-0.56940643	0.792203403	-0.718762919	0.472287009	0.595468646
ENSG00000271522	AC016831.6	0.161677906	0.38798534	4.024233915	0.096412224	0.923193184	NA
ENSG00000285106	AC016831.7	7.193813894	-2.474686128	1.181895516	-2.093828173	0.03627529	0.079220307
ENSG00000264269	AC016866.1	0.794517028	-1.923384824	2.959144097	-0.649980116	0.515705065	NA
ENSG00000233223	AC016876.1	13.13147985	0.27394535	0.551568234	0.496666293	0.619424396	0.724368165
ENSG00000264772	AC016876.2	0.627142902	-1.592665528	2.468188109	-0.645277207	0.518747561	NA
ENSG00000276384	AC016876.3	0.461515371	2.409889541	3.423714238	0.703881625	0.481506495	NA
ENSG00000253960	AC016885.1	0.347879713	-0.742830699	3.102403356	-0.239437176	0.810766606	NA
ENSG00000254089	AC016885.2	0.404194766	-0.947011178	3.953770751	-0.239521014	0.810701604	NA
ENSG00000266036	AC016888.1	0.133932898	0.62491507	4.044820558	0.1544976	0.877217403	NA
ENSG00000234624	AC016894.1	0.24251686	-0.204025583	3.985105525	-0.051197034	0.959168515	NA
ENSG00000288070	AC016902.1	0.613727127	0.594966247	2.696689829	0.220628357	0.825381819	NA
ENSG00000236634	AC016903.1	0.24251686	-0.204025583	3.985105525	-0.051197034	0.959168515	NA
ENSG00000233862	AC016907.2	2.787829845	-3.738278303	1.624730345	-2.300860764	0.021399503	0.050308483
ENSG00000228225	AC016908.1	0.36092718	-0.79027758	3.033453283	-0.260520768	0.794462097	NA
ENSG00000232377	AC016910.1	0.656432026	0.594239108	2.645870814	0.224591127	0.822297368	NA
ENSG00000250934	AC016924.1	2.615211273	-2.477720614	1.636804449	-1.513754814	0.130088037	0.223733311
ENSG00000227505	AC016925.1	0.657257063	0.589950631	2.603797853	0.226573131	0.820755688	NA
ENSG00000287796	AC016925.3	0.552000168	-1.397351081	3.259012073	-0.428765236	0.66809408	NA
ENSG00000223738	AC016930.1	0.457288711	-1.127876819	3.380888375	-0.333603685	0.738678638	NA
ENSG00000286982	AC016931.1	1.645521524	-0.381207759	1.814999924	-0.210031832	0.833642829	0.891015753
ENSG00000251471	AC016933.1	0.428718666	-1.040272995	2.864471067	-0.363164078	0.71648232	NA
ENSG00000230732	AC016949.1	13.96656838	-1.071315291	0.609792998	-1.756850757	0.078943251	0.150960775
ENSG00000256070	AC016956.1	0.643122209	0.473837251	2.3529191	0.201382721	0.840399325	NA
ENSG00000257094	AC016957.1	0.24251686	-0.204025583	3.985105525	-0.051197034	0.959168515	NA
ENSG00000276136	AC016957.2	5.507583889	-3.669120845	1.374574282	-2.669277966	0.007601451	0.019987033
ENSG00000259620	AC016987.1	0.161677906	0.38798534	4.024233915	0.096412224	0.923193184	NA
ENSG00000287313	AC016995.1	0.161677906	0.38798534	4.024233915	0.096412224	0.923193184	NA
ENSG00000274346	AC016999.2	1.146623401	-0.878402019	2.028220209	-0.433090063	0.664949341	NA
ENSG00000224959	AC017002.1	4.4609818	0.620489674	1.022576343	0.606790562	0.543989912	0.660639578
ENSG00000225744	AC017002.2	0.228644356	-0.125336058	3.989448937	-0.031416885	0.974937076	NA
ENSG00000240350	AC017002.3	0.471161215	-1.168779693	3.412389921	-0.342510592	0.731966674	NA
ENSG00000271635	AC017002.4	0.510382656	-1.290477462	3.237574911	-0.398593854	0.690192491	NA
ENSG00000280878	AC017002.5	0.455638637	-1.12291783	3.384293272	-0.331802754	0.740038204	NA
ENSG00000285016	AC017002.6	0.538846742	1.473546299	2.837174832	0.519370989	0.603502058	NA
ENSG00000231336	AC017006.1	0.133932898	0.62491507	4.044820558	0.1544976	0.877217403	NA
ENSG00000234841	AC017007.2	67.72345274	1.774015755	0.292835942	6.058053337	1.37778715450669e-09	8.03564471305114e-09
ENSG00000241002	AC017007.3	5.772553997	1.205793227	0.85853294	1.404481028	0.160175657	0.263517264
ENSG00000250500	AC017007.4	0.683457956	-1.708500392	2.967009368	-0.57583249	0.56472841	NA
ENSG00000250076	AC017013.1	0.376449758	-0.848050462	3.603315236	-0.235352837	0.813934889	NA
ENSG00000240404	AC017015.1	0.849049129	3.343788515	2.845870182	1.174961717	0.240010032	NA
ENSG00000242190	AC017015.2	1.293423252	-2.629539591	3.110568641	-0.845356555	0.397911793	NA
ENSG00000286307	AC017028.1	0.295610805	-0.500872493	3.921809064	-0.127714655	0.898374792	NA
ENSG00000271709	AC017033.1	0.161677906	0.38798534	4.024233915	0.096412224	0.923193184	NA
ENSG00000224442	AC017035.1	0.952605517	-0.5607654	2.12313212	-0.264121764	0.791686094	NA
ENSG00000229434	AC017048.1	0.146980365	0.510104583	4.034436278	0.126437635	0.899385512	NA
ENSG00000236231	AC017048.2	0.2817383	-0.436586389	3.973545992	-0.109873244	0.912509902	NA
ENSG00000286415	AC017050.1	2.177961069	-2.128402745	1.683404461	-1.264344247	0.206106495	0.320011562
ENSG00000234275	AC017053.1	1.449115669	-1.434298645	1.92451162	-0.745279285	0.456102901	0.580258457
ENSG00000224549	AC017067.1	0.267865796	-0.369649985	3.97668791	-0.092954236	0.925939918	NA
ENSG00000259915	AC017071.1	3.039698796	-1.614104323	1.376643422	-1.172492671	0.240999313	0.361040615
ENSG00000227359	AC017074.1	1.208718667	-1.013965272	1.974746163	-0.513466131	0.607625297	NA
ENSG00000233479	AC017074.2	0.161677906	0.38798534	4.024233915	0.096412224	0.923193184	NA
ENSG00000271947	AC017076.1	0.470336178	-1.166363385	3.414006352	-0.341640661	0.732621334	NA
ENSG00000185631	AC017079.1	0.133107861	0.632625081	4.045546912	0.156375663	0.875736919	NA
ENSG00000238180	AC017079.2	0.6335582	0.768181901	3.150799094	0.243805421	0.807381521	NA
ENSG00000180105	AC017081.1	4.088267761	3.120332072	1.116260712	2.795343452	0.00518446	0.014117784
ENSG00000273064	AC017083.1	3.481912276	-2.930961869	1.509091876	-1.942202404	0.052112602	0.107118618
ENSG00000273275	AC017083.2	2.704945589	-1.393054938	1.413962264	-0.98521366	0.324519132	0.453260688
ENSG00000273398	AC017083.3	1.183646765	4.905910975	2.930488247	1.67409338	0.094112249	NA
ENSG00000251339	AC017091.1	0.89464039	-0.438435205	2.10231145	-0.208549121	0.834800233	NA
ENSG00000235833	AC017099.1	11.21791316	-0.769181709	0.749554984	-1.026184504	0.304804624	0.432707125
ENSG00000286036	AC017099.2	1.308195348	0.576540435	1.787282621	0.322579332	0.747013848	NA
ENSG00000259985	AC017100.1	10.92087384	-0.742456428	0.66859263	-1.110476536	0.266793734	0.390818302
ENSG00000263772	AC017100.2	0.132282824	0.640365894	4.046279944	0.158260403	0.874251609	NA
ENSG00000227227	AC017101.1	0.428718666	-1.040272995	2.864471067	-0.363164078	0.71648232	NA
ENSG00000224376	AC017104.1	1.763833986	-0.3342384	1.695297475	-0.197156195	0.843705309	0.897565188
ENSG00000283312	AC017104.4	1.478884015	-2.833740676	2.033396793	-1.393599462	0.163438591	0.26754657
ENSG00000283491	AC017104.5	9.216582277	1.753323093	0.654052907	2.6807053	0.007346718	0.019376527
ENSG00000286942	AC017104.6	0.376449758	-0.848050462	3.603315236	-0.235352837	0.813934889	NA
ENSG00000285596	AC017116.2	11.09842672	0.176050815	0.659475463	0.266955824	0.789503175	0.858616369
ENSG00000281160	AC018358.1	0.713678075	-1.768354728	3.040188281	-0.58165961	0.560795983	NA
ENSG00000261684	AC018362.1	2.08387217	-2.068275099	1.729910339	-1.195596704	0.231853978	0.35019672
ENSG00000288076	AC018398.1	1.290202143	-2.624009541	2.147208189	-1.222056414	0.221686294	NA
ENSG00000256746	AC018410.1	0.133932898	0.62491507	4.044820558	0.1544976	0.877217403	NA
ENSG00000265778	AC018413.1	5.429234063	1.247912066	0.99112369	1.259088123	0.207998504	0.322131291
ENSG00000226836	AC018437.1	0.872485642	2.445718058	2.249228119	1.087358831	0.276878258	NA
ENSG00000253648	AC018437.2	0.161677906	0.38798534	4.024233915	0.096412224	0.923193184	NA
ENSG00000235683	AC018442.1	2.635968859	-1.265922283	1.466792159	-0.863054984	0.388107237	0.517228734
ENSG00000253912	AC018442.3	0.475387875	2.40989005	3.39066293	0.710743032	0.477243489	NA
ENSG00000279637	AC018445.3	0.656537985	-1.652213957	2.447764685	-0.674988886	0.499682826	NA
ENSG00000279981	AC018445.4	0.6153772	0.587533579	2.695772342	0.217946289	0.82747096	NA
ENSG00000286186	AC018445.5	0.537302627	-1.357122869	2.75996548	-0.491717335	0.622919182	NA
ENSG00000241679	AC018450.1	0.345404602	-0.732290201	3.749053817	-0.195326671	0.845137219	NA
ENSG00000229839	AC018462.1	0.228644356	-0.125336058	3.989448937	-0.031416885	0.974937076	NA
ENSG00000271657	AC018462.2	0.132282824	0.640365894	4.046279944	0.158260403	0.874251609	NA
ENSG00000230154	AC018463.1	20.67511627	0.496531049	0.467847868	1.061308777	0.288549598	0.41476958
ENSG00000234520	AC018464.1	0.333182172	-0.684413875	3.739368192	-0.183029282	0.854775043	NA
ENSG00000232451	AC018467.1	0.869553804	-0.246989844	2.194908682	-0.112528528	0.910404351	NA
ENSG00000241556	AC018475.1	22.17076378	4.221855048	0.560984671	7.525793963	5.24009165258519e-14	4.00691342636829e-13
ENSG00000285810	AC018511.5	0.427893629	-1.037684827	2.82360684	-0.367503298	0.713243632	NA
ENSG00000264019	AC018521.2	0.323355813	-0.622783049	3.965523376	-0.157049396	0.875205919	NA
ENSG00000264701	AC018521.4	0.457288711	-1.127876819	3.380888375	-0.333603685	0.738678638	NA
ENSG00000264920	AC018521.5	79.38594482	2.669783578	0.248710511	10.73450242	7.00955596167857e-27	9.13253679815014e-26
ENSG00000266821	AC018521.7	0.346229639	-0.736581113	3.106156092	-0.237135898	0.812551364	NA
ENSG00000255074	AC018523.1	0.510014347	1.360493743	3.352044294	0.405869858	0.684838226	NA
ENSG00000278330	AC018529.2	0.485033719	-1.211602635	3.945935066	-0.307050829	0.758804683	NA
ENSG00000279433	AC018529.3	1.945809132	-1.930555373	1.714302407	-1.126146335	0.260103584	0.383149648
ENSG00000253300	AC018541.1	0.429543703	-1.043384365	3.440792504	-0.303239548	0.761707312	NA
ENSG00000286501	AC018545.1	0.161677906	0.38798534	4.024233915	0.096412224	0.923193184	NA
ENSG00000260438	AC018552.1	0.147805402	0.502863753	4.033807753	0.1246623	0.900790905	NA
ENSG00000277559	AC018553.1	1.170966786	-2.484605117	2.592992193	-0.958199999	0.337961918	NA
ENSG00000283689	AC018553.2	1.276966881	0.469265694	1.986361121	0.236243898	0.813243418	NA
ENSG00000287885	AC018553.3	0.928449926	-2.149769559	2.736315935	-0.785643767	0.432076216	NA
ENSG00000261590	AC018554.1	0.161677906	0.38798534	4.024233915	0.096412224	0.923193184	NA
ENSG00000287965	AC018557.3	0.404194766	-0.947011178	3.953770751	-0.239521014	0.810701604	NA
ENSG00000260857	AC018558.1	0.669585452	-1.67836993	2.509044231	-0.668927996	0.50354141	NA
ENSG00000282946	AC018558.5	0.323355813	-0.622783049	3.965523376	-0.157049396	0.875205919	NA
ENSG00000287163	AC018558.6	0.133932898	0.62491507	4.044820558	0.1544976	0.877217403	NA
ENSG00000259280	AC018563.1	17.63684803	-0.01727801	0.544355085	-0.03174033	0.974679132	0.985731707
ENSG00000254325	AC018607.1	0.24251686	-0.204025583	3.985105525	-0.051197034	0.959168515	NA
ENSG00000259675	AC018618.1	0.552000168	-1.397351081	3.259012073	-0.428765236	0.66809408	NA
ENSG00000254273	AC018620.1	3.597013011	-1.076620886	1.202741224	-0.895139257	0.370712651	0.499850352
ENSG00000279133	AC018628.1	21.26162544	-0.993729584	0.49442869	-2.009854209	0.044446621	0.093920223
ENSG00000256400	AC018630.1	0.986420009	-2.244344439	2.177648993	-1.030627271	0.302715642	NA
ENSG00000225314	AC018634.1	0.198424237	0.059651594	4.000619941	0.014910588	0.988103513	NA
ENSG00000242261	AC018635.1	0.213121778	-0.032670356	3.994869962	-0.008178077	0.993474911	NA
ENSG00000272915	AC018635.2	0.471161215	-1.168779693	3.412389921	-0.342510592	0.731966674	NA
ENSG00000230715	AC018638.2	16.57694518	0.138344015	0.585557622	0.236260293	0.813230697	0.876773454
ENSG00000243302	AC018638.4	57.20231629	0.277853596	0.293284466	0.947385998	0.343442123	0.472424332
ENSG00000243679	AC018638.5	15.04643328	-1.637424278	0.71589433	-2.287242977	0.022181645	0.051868536
ENSG00000271344	AC018638.6	3.817040375	-1.28914039	1.192639156	-1.080914024	0.27973536	0.40544189
ENSG00000271553	AC018638.7	2.065155403	-3.313378876	1.737427208	-1.907060544	0.056512748	0.114568051
ENSG00000226468	AC018641.1	0.750424405	-1.84201918	2.439793083	-0.754989918	0.450255031	NA
ENSG00000225144	AC018643.1	0.362577254	-0.797526478	3.643961222	-0.218862504	0.826757156	NA
ENSG00000229677	AC018644.1	0.614552163	0.590683781	2.654644649	0.222509548	0.823917241	NA
ENSG00000273014	AC018645.2	5.688614467	-0.954488773	1.008947716	-0.946024019	0.344136336	0.47313585
ENSG00000227544	AC018647.1	2.564333706	-1.192553805	1.758104871	-0.678317787	0.497570224	0.619812085
ENSG00000271122	AC018647.2	139.0556628	-0.694529314	0.200521257	-3.463619387	0.00053296	0.001752788
ENSG00000287032	AC018647.3	17.92106176	-0.987513474	0.595305357	-1.65883519	0.097149007	0.178443913
ENSG00000272905	AC018648.1	2.15196761	-0.824283582	1.586066899	-0.519702909	0.603270659	0.711030275
ENSG00000255572	AC018653.1	0.780644524	-1.898706224	2.897506642	-0.655289688	0.512281259	NA
ENSG00000256480	AC018653.2	0.133932898	0.62491507	4.044820558	0.1544976	0.877217403	NA
ENSG00000256967	AC018653.3	7.349355377	0.718744951	0.730959513	0.983289687	0.325464884	0.454265238
ENSG00000279798	AC018659.2	0.161677906	0.38798534	4.024233915	0.096412224	0.923193184	NA
ENSG00000279382	AC018665.1	0.161677906	0.38798534	4.024233915	0.096412224	0.923193184	NA
ENSG00000251567	AC018680.1	0.948102644	-2.192155234	2.27403138	-0.963995156	0.335048355	NA
ENSG00000250116	AC018682.1	0.161677906	0.38798534	4.024233915	0.096412224	0.923193184	NA
ENSG00000253515	AC018682.2	0.228644356	-0.125336058	3.989448937	-0.031416885	0.974937076	NA
ENSG00000234929	AC018685.2	0.200899347	0.043476031	3.999586374	0.010870132	0.99132706	NA
ENSG00000287583	AC018685.3	0.375624721	-0.842369081	3.044353999	-0.276698794	0.782011398	NA
ENSG00000283443	AC018688.1	0.24251686	-0.204025583	3.985105525	-0.051197034	0.959168515	NA
ENSG00000273306	AC018690.1	5.918927715	-1.098629148	0.930628144	-1.18052431	0.237791748	0.357186179
ENSG00000279321	AC018692.1	1.409069192	-1.375025275	1.915115077	-0.717985719	0.472766093	NA
ENSG00000279783	AC018692.2	0.161677906	0.38798534	4.024233915	0.096412224	0.923193184	NA
ENSG00000270159	AC018695.3	0.308658272	-0.55904055	3.905145868	-0.143154845	0.886167891	NA
ENSG00000270698	AC018695.5	0.24251686	-0.204025583	3.985105525	-0.051197034	0.959168515	NA
ENSG00000275393	AC018695.6	0.456463674	-1.122434017	2.880472563	-0.389670095	0.696780513	NA
ENSG00000279907	AC018695.7	0.390322262	-0.897227471	3.617002375	-0.248058303	0.804089297	NA
ENSG00000286510	AC018695.8	0.565872673	-1.435033186	3.91720051	-0.366341519	0.714110252	NA
ENSG00000266573	AC018697.1	2.193303133	-3.38942999	2.023815905	-1.674771891	0.093978996	0.173655115
ENSG00000250839	AC018710.1	0.133932898	0.62491507	4.044820558	0.1544976	0.877217403	NA
ENSG00000230104	AC018712.1	0.161677906	0.38798534	4.024233915	0.096412224	0.923193184	NA
ENSG00000271509	AC018714.1	0.147805402	0.502863753	4.033807753	0.1246623	0.900790905	NA
ENSG00000287781	AC018714.2	0.228644356	-0.125336058	3.989448937	-0.031416885	0.974937076	NA
ENSG00000254651	AC018716.1	0.200899347	0.043476031	3.999586374	0.010870132	0.99132706	NA
ENSG00000286418	AC018716.2	2.65739509	-1.266068268	1.73601252	-0.729296738	0.465820167	0.589322144
ENSG00000230407	AC018717.1	0.133932898	0.62491507	4.044820558	0.1544976	0.877217403	NA
ENSG00000269707	AC018730.1	0.671235526	-1.681673352	2.507954776	-0.670535756	0.502516321	NA
ENSG00000236885	AC018731.1	0.471161215	-1.168779693	3.412389921	-0.342510592	0.731966674	NA
ENSG00000270798	AC018737.1	0.199249273	0.054242826	4.000273079	0.013559781	0.989181192	NA
ENSG00000279721	AC018737.2	0.509557619	-1.286912321	2.708526596	-0.475133721	0.634691664	NA
ENSG00000237039	AC018738.1	127.1652923	5.075703223	0.272703966	18.61250238	2.54451162018655e-77	8.9650260070526e-76
ENSG00000233005	AC018742.1	0.922205705	2.512413664	2.451720543	1.024755318	0.305478654	NA
ENSG00000285190	AC018754.1	2.648048972	3.00480549	1.461273285	2.056292632	0.039754318	0.08551425
ENSG00000267808	AC018755.1	0.949673679	-2.184837067	2.194522095	-0.995586726	0.319450987	NA
ENSG00000269388	AC018755.3	6.295386243	0.624460432	0.940742575	0.663795228	0.50682138	0.628015255
ENSG00000286236	AC018755.5	0.875355981	-2.063404711	2.89079221	-0.713785205	0.475360009	NA
ENSG00000267062	AC018761.2	0.460690334	2.40988951	3.425735386	0.703466333	0.481765181	NA
ENSG00000267212	AC018761.3	0.684282993	-1.7073518	2.530652759	-0.674668539	0.499886377	NA
ENSG00000280305	AC018765.1	1.090127833	-2.381362285	2.634473694	-0.903923349	0.366036047	NA
ENSG00000268047	AC018766.1	0.161677906	0.38798534	4.024233915	0.096412224	0.923193184	NA
ENSG00000260003	AC018767.2	0.323355813	-0.622783049	3.965523376	-0.157049396	0.875205919	NA
ENSG00000260058	AC018767.3	0.390322262	-0.897227471	3.617002375	-0.248058303	0.804089297	NA
ENSG00000248599	AC018781.1	0.847610973	-2.018421353	2.799856194	-0.720901794	0.470969939	NA
ENSG00000286242	AC018797.3	0.161677906	0.38798534	4.024233915	0.096412224	0.923193184	NA
ENSG00000227632	AC018804.1	5.373724406	0.421263193	1.071796186	0.393044124	0.694286892	0.785376758
ENSG00000269894	AC018809.1	2.964210247	-3.831554924	1.559472556	-2.456955661	0.014011998	0.034512254
ENSG00000269982	AC018809.2	1.282030813	-2.621064764	1.959598255	-1.337552102	0.181042487	NA
ENSG00000235978	AC018816.1	1.694209115	-0.335019567	1.60214564	-0.209106812	0.834364857	0.891343504
ENSG00000228351	AC018832.1	0.471161215	-1.168779693	3.412389921	-0.342510592	0.731966674	NA
ENSG00000259821	AC018845.1	0.613270398	-1.563481821	2.54109369	-0.615279093	0.538370422	NA
ENSG00000261173	AC018845.3	2.095086252	-2.113464856	1.8079302	-1.168996932	0.242404868	0.362605255
ENSG00000253975	AC018861.1	0.52425516	-1.326748127	3.214611315	-0.412724276	0.679808637	NA
ENSG00000254050	AC018861.2	0.132282824	0.640365894	4.046279944	0.158260403	0.874251609	NA
ENSG00000228471	AC018865.2	0.264565649	-0.353082474	3.977487914	-0.088770219	0.929264526	NA
ENSG00000286058	AC018865.3	30.21174138	-0.047109992	0.396769254	-0.118733977	0.905486117	0.940586114
ENSG00000229774	AC018866.1	0.161677906	0.38798534	4.024233915	0.096412224	0.923193184	NA
ENSG00000231409	AC018868.1	13.12250607	5.49234806	0.907029776	6.055311748	1.40145984048985e-09	8.16777176109174e-09
ENSG00000259751	AC018868.2	7.653778371	1.639717002	0.77441496	2.117362249	0.034229116	0.075291539
ENSG00000221849	AC018880.1	0.147805402	0.502863753	4.033807753	0.1246623	0.900790905	NA
ENSG00000230343	AC018892.1	0.757126175	0.167439278	2.51945512	0.066458528	0.947012775	NA
ENSG00000236847	AC018892.2	0.213121778	-0.032670356	3.994869962	-0.008178077	0.993474911	NA
ENSG00000279791	AC018892.3	4.185953888	-0.844705852	1.092871792	-0.772923098	0.439567894	0.565051378
ENSG00000259250	AC018904.1	0.485033719	-1.211602635	3.945935066	-0.307050829	0.758804683	NA
ENSG00000259476	AC018904.2	0.537302627	-1.357122869	2.75996548	-0.491717335	0.622919182	NA
ENSG00000274765	AC018926.1	0.899773922	-0.319355765	2.07679672	-0.153773242	0.877788533	NA
ENSG00000276533	AC018926.2	2.915587301	-1.531803753	1.542222657	-0.993244229	0.320590949	0.449234298
ENSG00000277548	AC018926.3	0.522605086	-1.320016461	2.710131511	-0.487067308	0.626210633	NA
ENSG00000260624	AC018943.1	0.161677906	0.38798534	4.024233915	0.096412224	0.923193184	NA
ENSG00000279980	AC018946.2	1.865426907	-0.577347474	1.630876868	-0.354010463	0.723331042	0.808014029
ENSG00000253583	AC018953.1	1.167639719	-0.937554191	1.941007873	-0.483024414	0.629078401	NA
ENSG00000287844	AC018953.2	4.012854465	-0.711959957	1.167546123	-0.609791718	0.541999788	0.658897521
ENSG00000287023	AC018978.1	0.146980365	0.510104583	4.034436278	0.126437635	0.899385512	NA
ENSG00000253336	AC018992.1	4.549348078	-0.58736286	1.068584973	-0.549664159	0.582549744	0.69405273
ENSG00000237320	AC019064.1	0.161677906	0.38798534	4.024233915	0.096412224	0.923193184	NA
ENSG00000233611	AC019068.1	1.33759043	0.510232526	2.05583359	0.248187659	0.803989214	NA
ENSG00000272711	AC019069.1	0.669585452	-1.67836993	2.509044231	-0.668927996	0.50354141	NA
ENSG00000271639	AC019072.1	0.147805402	0.502863753	4.033807753	0.1246623	0.900790905	NA
ENSG00000214559	AC019077.1	0.199249273	0.054242826	4.000273079	0.013559781	0.989181192	NA
ENSG00000213963	AC019080.1	33.55062119	-0.852603817	0.431065402	-1.977898974	0.047940105	0.100056735
ENSG00000280374	AC019080.5	6.558377042	-1.320604865	0.933011399	-1.415422004	0.156944802	0.259423073
ENSG00000231822	AC019097.1	5.144293001	0.458552315	1.101209712	0.416407801	0.677111621	0.771694075
ENSG00000224826	AC019109.1	0.24251686	-0.204025583	3.985105525	-0.051197034	0.959168515	NA
ENSG00000236039	AC019117.1	0.803975078	-0.154426498	2.501128971	-0.061742717	0.950767722	NA
ENSG00000236318	AC019117.2	0.590396572	-1.497662555	2.594991866	-0.577135742	0.563847761	NA
ENSG00000236760	AC019118.2	1.181249873	-1.025591144	2.02767165	-0.505797447	0.612998851	NA
ENSG00000273106	AC019129.2	1.619536165	-0.088939626	2.083449089	-0.042688648	0.965949729	0.980677131
ENSG00000227033	AC019130.1	0.404194766	-0.947011178	3.953770751	-0.239521014	0.810701604	NA
ENSG00000272777	AC019131.2	9.723935613	-1.454148944	0.827691688	-1.756872716	0.078939507	0.150960775
ENSG00000287512	AC019131.3	1.009901999	1.788622706	2.364786554	0.756356933	0.449435222	NA
ENSG00000219445	AC019155.2	1.807844773	0.776146401	1.549414316	0.500928895	0.616421166	0.722073648
ENSG00000248980	AC019163.1	0.360102143	-0.788203281	3.651472485	-0.215859023	0.829097639	NA
ENSG00000269210	AC019171.1	2.706165855	-3.695614443	1.623023385	-2.276993959	0.022786586	0.053097358
ENSG00000213110	AC019178.1	1.807738815	2.437059707	1.619419969	1.504896663	0.132350646	0.226746829
ENSG00000223824	AC019178.2	0.214771851	-0.04292387	3.994253242	-0.010746407	0.991425773	NA
ENSG00000266450	AC019183.1	0.323355813	-0.622783049	3.965523376	-0.157049396	0.875205919	NA
ENSG00000231896	AC019185.2	0.198424237	0.059651594	4.000619941	0.014910588	0.988103513	NA
ENSG00000232409	AC019185.3	0.333182172	-0.684413875	3.739368192	-0.183029282	0.854775043	NA
ENSG00000234584	AC019186.1	3.049604193	-1.632319577	1.476569401	-1.105481108	0.268951176	0.393230648
ENSG00000250636	AC019193.1	0.604269077	-1.52839021	2.608909468	-0.585834897	0.55798647	NA
ENSG00000272784	AC019193.2	0.547128986	-1.398435865	2.634946398	-0.530726495	0.595608323	NA
ENSG00000273180	AC019193.3	0.470336178	-1.166363385	3.414006352	-0.341640661	0.732621334	NA
ENSG00000286821	AC019193.4	0.146980365	0.510104583	4.034436278	0.126437635	0.899385512	NA
ENSG00000236283	AC019197.1	3.54272572	-0.408916221	1.141184292	-0.358326191	0.72009922	0.805301033
ENSG00000229852	AC019205.1	36.21137293	-0.571170841	0.381360721	-1.497718066	0.134206516	0.229273435
ENSG00000275381	AC019206.1	0.200899347	0.043476031	3.999586374	0.010870132	0.99132706	NA
ENSG00000256686	AC019209.3	0.133107861	0.632625081	4.045546912	0.156375663	0.875736919	NA
ENSG00000239498	AC019211.1	0.911444733	1.741982057	2.41555888	0.721150733	0.47081678	NA
ENSG00000281469	AC019226.1	4.761067795	-1.682368962	1.199671924	-1.402357535	0.160808507	0.264278013
ENSG00000281772	AC019226.2	0.146980365	0.510104583	4.034436278	0.126437635	0.899385512	NA
ENSG00000255358	AC019227.1	0.657363021	-1.654149562	2.508440349	-0.659433486	0.509617445	NA
ENSG00000259182	AC019254.1	0.376449758	-0.848050462	3.603315236	-0.235352837	0.813934889	NA
ENSG00000253764	AC019257.1	6.930571825	0.310242419	0.870335392	0.356463062	0.72149381	0.806509707
ENSG00000270988	AC019257.2	1.345776154	-2.697751454	2.07346279	-1.301085057	0.193229342	NA
ENSG00000285957	AC019257.9	0.323355813	-0.622783049	3.965523376	-0.157049396	0.875205919	NA
ENSG00000253932	AC019270.1	0.376449758	-0.848050462	3.603315236	-0.235352837	0.813934889	NA
ENSG00000279958	AC019278.1	1.593058237	-1.567322747	1.745628518	-0.897855833	0.369262414	0.498509438
ENSG00000187812	AC019294.1	0.779819487	-1.894345488	2.533710714	-0.74765658	0.454667327	NA
ENSG00000260288	AC019294.2	3.056152369	-2.733822594	1.558023353	-1.754673696	0.079315138	0.151559679
ENSG00000261043	AC019294.3	0.213121778	-0.032670356	3.994869962	-0.008178077	0.993474911	NA
ENSG00000271333	AC019322.2	0.227819319	-0.120455428	3.989726045	-0.030191403	0.975914405	NA
ENSG00000274966	AC019322.3	0.280088227	-0.429132223	3.328431171	-0.128929277	0.897413611	NA
ENSG00000279417	AC019322.4	6.129686408	0.756350967	1.045969495	0.723109966	0.469612327	0.593153004
ENSG00000225421	AC019330.1	0.522605086	-1.320016461	2.710131511	-0.487067308	0.626210633	NA
ENSG00000229732	AC019349.1	0.133932898	0.62491507	4.044820558	0.1544976	0.877217403	NA
ENSG00000256674	AC020549.1	1.637869938	-0.156222726	1.699021177	-0.091948663	0.926738828	0.955199518
ENSG00000270204	AC020549.2	0.632839122	-1.59470636	3.138065249	-0.50818139	0.611326141	NA
ENSG00000231699	AC020550.1	0.970247953	-0.500672865	2.022290404	-0.247577135	0.804461604	NA
ENSG00000287858	AC020550.2	0.741603598	0.218801676	2.222681139	0.098440425	0.921582576	NA
ENSG00000264666	AC020558.1	0.683168686	0.267749292	3.094649856	0.08652006	0.93105301	NA
ENSG00000265511	AC020558.2	0.628792976	-1.596081595	2.494669876	-0.639796716	0.522304768	NA
ENSG00000279200	AC020558.3	0.523430123	-1.322125058	2.709241161	-0.488005674	0.625545822	NA
ENSG00000286980	AC020584.1	0.441766133	-1.079173968	2.844581941	-0.379378759	0.704406621	NA
ENSG00000237133	AC020594.1	4.185010657	1.34785393	0.965442983	1.396098945	0.162684701	0.266533541
ENSG00000226681	AC020595.1	0.323355813	-0.622783049	3.965523376	-0.157049396	0.875205919	NA
ENSG00000279254	AC020604.1	3.733168108	-3.061429019	1.477362206	-2.072226437	0.038244329	0.08279161
ENSG00000255886	AC020611.2	0.24251686	-0.204025583	3.985105525	-0.051197034	0.959168515	NA
ENSG00000257243	AC020612.1	0.661414122	-1.670945031	3.716154385	-0.449643599	0.652967446	NA
ENSG00000257964	AC020612.3	0.414477853	2.409887574	3.548623707	0.679104851	0.497071429	NA
ENSG00000287537	AC020612.4	0.27926319	-0.424660413	3.974095355	-0.106857127	0.914902326	NA
ENSG00000139053	AC020613.1	1.316358577	2.309541682	1.945871156	1.186893426	0.235269661	NA
ENSG00000257674	AC020629.1	7.478197366	4.669985289	0.996092327	4.688305655	2.75476357095308e-06	1.20069970243461e-05
ENSG00000240890	AC020633.1	1.316726886	0.374205683	1.961566399	0.190768808	0.848706728	NA
ENSG00000273123	AC020634.1	0.227819319	-0.120455428	3.989726045	-0.030191403	0.975914405	NA
ENSG00000243273	AC020636.1	0.309483309	-0.562692654	3.901928885	-0.144208844	0.885335557	NA
ENSG00000258231	AC020637.1	1.20936319	-2.530850939	2.171529467	-1.165469305	0.243829078	NA
ENSG00000249474	AC020651.1	0.323355813	-0.622783049	3.965523376	-0.157049396	0.875205919	NA
ENSG00000287682	AC020651.2	0.485033719	-1.211602635	3.945935066	-0.307050829	0.758804683	NA
ENSG00000287873	AC020655.1	0.323355813	-0.622783049	3.965523376	-0.157049396	0.875205919	NA
ENSG00000257764	AC020656.1	0.161677906	0.38798534	4.024233915	0.096412224	0.923193184	NA
ENSG00000274979	AC020656.2	1.113001659	-2.41192018	2.090037502	-1.154008087	0.248496853	NA
ENSG00000244705	AC020658.1	0.147805402	0.502863753	4.033807753	0.1246623	0.900790905	NA
ENSG00000259198	AC020658.2	0.214771851	-0.04292387	3.994253242	-0.010746407	0.991425773	NA
ENSG00000260648	AC020658.3	2.146446129	-2.139595704	1.713642805	-1.248565744	0.211823948	0.326542696
ENSG00000273786	AC020658.4	0.427893629	-1.037684827	2.82360684	-0.367503298	0.713243632	NA
ENSG00000273855	AC020658.5	2.280836576	1.011432646	1.509369075	0.670102934	0.502792175	0.624502752
ENSG00000279409	AC020658.6	1.46160045	-1.398266116	1.789663182	-0.781301269	0.434625324	0.560284127
ENSG00000279537	AC020658.7	1.703292272	-1.687928248	1.736890285	-0.971810518	0.331144822	0.46005491
ENSG00000174171	AC020659.1	0.361752217	-0.793290625	3.031714435	-0.261664033	0.793580472	NA
ENSG00000250379	AC020659.2	0.323355813	-0.622783049	3.965523376	-0.157049396	0.875205919	NA
ENSG00000251161	AC020661.1	6.905930306	-0.741546175	0.925979449	-0.800823578	0.423233787	0.550078199
ENSG00000259463	AC020661.2	0.147805402	0.502863753	4.033807753	0.1246623	0.900790905	NA
ENSG00000280036	AC020661.4	1.005242734	-2.269235229	2.159019529	-1.05104896	0.293236104	NA
ENSG00000266994	AC020663.1	0.54877906	-1.402045103	2.730029	-0.513564179	0.607556729	NA
ENSG00000267077	AC020663.2	3.069191219	0.825170604	1.32073099	0.624783253	0.532113324	0.650173103
ENSG00000275056	AC020663.3	4.18485712	-2.194138465	1.319011915	-1.663471299	0.096218131	0.177031357
ENSG00000285952	AC020663.4	0.227819319	-0.120455428	3.989726045	-0.030191403	0.975914405	NA
ENSG00000259560	AC020687.1	0.400148621	-0.948308382	3.512045205	-0.270015995	0.787147948	NA
ENSG00000224722	AC020688.1	7.919412396	1.844483442	0.797162932	2.313809847	0.020678155	0.04886567
ENSG00000249309	AC020703.1	0.133932898	0.62491507	4.044820558	0.1544976	0.877217403	NA
ENSG00000237035	AC020719.1	0.457288711	-1.127876819	3.380888375	-0.333603685	0.738678638	NA
ENSG00000271410	AC020728.1	0.200899347	0.043476031	3.999586374	0.010870132	0.99132706	NA
ENSG00000205682	AC020741.1	0.522605086	-1.320016461	2.710131511	-0.487067308	0.626210633	NA
ENSG00000228005	AC020743.1	0.199249273	0.054242826	4.000273079	0.013559781	0.989181192	NA
ENSG00000231681	AC020743.2	0.77899445	-1.895772848	2.898833374	-0.65397786	0.513126069	NA
ENSG00000279122	AC020763.2	0.752899516	-1.848964083	2.869648918	-0.644317174	0.519369781	NA
ENSG00000279412	AC020763.3	0.427068592	-1.035177023	2.867047544	-0.361060292	0.718054376	NA
ENSG00000279569	AC020763.4	0.604269077	-1.52839021	2.608909468	-0.585834897	0.55798647	NA
ENSG00000279815	AC020763.5	0.200899347	0.043476031	3.999586374	0.010870132	0.99132706	NA
ENSG00000275441	AC020765.2	0.671954604	0.527403022	2.320091764	0.227319898	0.820175002	NA
ENSG00000278665	AC020765.3	0.565872673	-1.435033186	3.91720051	-0.366341519	0.714110252	NA
ENSG00000243568	AC020779.1	0.755476102	0.174868106	2.220804761	0.078740873	0.937238734	NA
ENSG00000259241	AC020892.1	0.752899516	-1.848964083	2.869648918	-0.644317174	0.519369781	NA
ENSG00000251467	AC020893.2	2.759011524	1.26032295	1.577110756	0.799134078	0.424212672	0.550993346
ENSG00000280091	AC020895.2	0.646711626	-1.627972343	3.759043161	-0.433081578	0.664955506	NA
ENSG00000213757	AC020898.1	5.441298934	2.918548029	0.950145079	3.071686729	0.00212853	0.006270161
ENSG00000242858	AC020899.1	0.429175394	2.40988823	3.507451675	0.687076674	0.492034413	NA
ENSG00000273654	AC020904.2	37.28589491	0.041722289	0.338251624	0.123346901	0.901832403	0.938046032
ENSG00000266928	AC020905.1	0.161677906	0.38798534	4.024233915	0.096412224	0.923193184	NA
ENSG00000179066	AC020907.1	0.375624721	-0.842369081	3.044353999	-0.276698794	0.782011398	NA
ENSG00000269303	AC020907.3	1.002219621	1.868440982	2.360520988	0.791537542	0.428630377	NA
ENSG00000279619	AC020907.5	0.480987574	-1.211955052	2.759129562	-0.439252679	0.660478458	NA
ENSG00000142530	AC020909.1	114.3960375	2.543763639	0.246483524	10.32021774	5.70935333215382e-25	6.91443777478357e-24
ENSG00000268854	AC020909.4	0.198424237	0.059651594	4.000619941	0.014910588	0.988103513	NA
ENSG00000268683	AC020910.1	1.084431614	-2.377520929	2.057397908	-1.155596066	0.247846418	NA
ENSG00000274104	AC020910.4	8.582010632	-2.262059564	0.937072371	-2.413964635	0.015779994	0.038430298
ENSG00000279329	AC020910.5	31.26311003	-0.596701533	0.398350323	-1.497931591	0.134151025	0.22921118
ENSG00000267033	AC020911.1	0.214771851	-0.04292387	3.994253242	-0.010746407	0.991425773	NA
ENSG00000287961	AC020911.3	0.213946815	-0.03758384	3.673777633	-0.010230298	0.991837545	NA
ENSG00000284430	AC020912.1	0.471880293	2.409889923	3.398923078	0.709015729	0.478314716	NA
ENSG00000268056	AC020913.1	0.147805402	0.502863753	4.033807753	0.1246623	0.900790905	NA
ENSG00000269836	AC020913.3	0.404194766	-0.947011178	3.953770751	-0.239521014	0.810701604	NA
ENSG00000267216	AC020915.1	10.06470358	-0.786925558	0.726414824	-1.083300521	0.278675054	0.404283211
ENSG00000268201	AC020915.2	6.412763074	-1.690911488	1.036664245	-1.63110814	0.102867503	0.186696101
ENSG00000268516	AC020915.3	30.90705548	0.727359102	0.385434972	1.887112364	0.059145214	0.119132036
ENSG00000268866	AC020915.4	0.376449758	-0.848050462	3.603315236	-0.235352837	0.813934889	NA
ENSG00000283515	AC020915.5	1.422914776	0.117699313	2.041678573	0.057648307	0.95402877	NA
ENSG00000267519	AC020916.1	10.07045964	-3.630181994	1.219227743	-2.977443725	0.00290663	0.008351659
ENSG00000240418	AC020917.1	0.904563269	2.267956376	2.473901178	0.91675302	0.359272076	NA
ENSG00000277825	AC020917.3	0.867184652	-2.056210977	2.741134001	-0.750131506	0.453175506	NA
ENSG00000280332	AC020917.4	11.88680468	0.035506278	0.675903467	0.052531582	0.958105131	0.975654121
ENSG00000269275	AC020922.3	0.346229639	-0.736581113	3.106156092	-0.237135898	0.812551364	NA
ENSG00000276831	AC020922.4	0.294785768	-0.495054757	3.282303122	-0.150825423	0.880113431	NA
ENSG00000280009	AC020923.1	0.200899347	0.043476031	3.999586374	0.010870132	0.99132706	NA
ENSG00000267260	AC020928.1	22.51120614	-0.248699883	0.460230932	-0.540380634	0.58893456	0.699305302
ENSG00000287783	AC020930.1	1.760538322	-3.071973234	1.969169762	-1.560034738	0.118751672	0.208602106
ENSG00000267387	AC020931.1	0.955369898	-2.189854932	2.832731732	-0.773054118	0.439490353	NA
ENSG00000267424	AC020934.1	0.161677906	0.38798534	4.024233915	0.096412224	0.923193184	NA
ENSG00000214890	AC020937.1	0.132282824	0.640365894	4.046279944	0.158260403	0.874251609	NA
ENSG00000278897	AC020951.1	29.78679427	-1.271787422	0.518847471	-2.451177839	0.014238958	0.035021085
ENSG00000259797	AC020978.1	1.472251845	-1.42260058	1.91184685	-0.744097562	0.456817454	0.580833521
ENSG00000262514	AC020978.6	0.961150111	-2.210570054	2.169673289	-1.018849273	0.308274529	NA
ENSG00000263276	AC020978.7	2.567349539	-0.34319889	1.438372875	-0.23860217	0.811414082	0.875638749
ENSG00000279621	AC020978.8	0.404194766	-0.947011178	3.953770751	-0.239521014	0.810701604	NA
ENSG00000279649	AC020978.9	5.437920501	-1.923663758	1.207971187	-1.592474869	0.111278045	0.19878219
ENSG00000249737	AC020980.1	0.161677906	0.38798534	4.024233915	0.096412224	0.923193184	NA
ENSG00000255388	AC021006.2	0.942322431	-2.170397789	2.765646562	-0.784770483	0.432588149	NA
ENSG00000255563	AC021006.3	0.161677906	0.38798534	4.024233915	0.096412224	0.923193184	NA
ENSG00000230580	AC021016.1	1.549597901	1.437326972	1.734887922	0.82848405	0.407396424	0.53545183
ENSG00000261338	AC021016.2	37.96060701	0.624963187	0.344676332	1.813188572	0.069802742	0.136608098
ENSG00000226659	AC021028.1	0.24251686	-0.204025583	3.985105525	-0.051197034	0.959168515	NA
ENSG00000227851	AC021035.1	0.24251686	-0.204025583	3.985105525	-0.051197034	0.959168515	NA
ENSG00000287009	AC021037.1	1.244353488	-1.071821995	1.976547854	-0.542269692	0.587632732	NA
ENSG00000177406	AC021054.1	13.21358792	-1.132328051	0.708715675	-1.597718367	0.110105669	0.197126912
ENSG00000285102	AC021066.3	0.147805402	0.502863753	4.033807753	0.1246623	0.900790905	NA
ENSG00000240950	AC021074.1	5.16842529	2.074707148	0.915884714	2.265249234	0.023497389	0.05456873
ENSG00000243818	AC021074.3	0.871309836	-2.061367131	2.243913838	-0.918648076	0.358279677	NA
ENSG00000230551	AC021078.1	98.0694556	-2.147483918	0.277752698	-7.73164017	1.06169688045969e-14	8.42912363292045e-14
ENSG00000247877	AC021086.1	4.649929684	-1.635475767	1.1411093	-1.433233229	0.151791196	0.252555027
ENSG00000248925	AC021087.1	3.036243275	2.620425311	1.319973461	1.985210604	0.047121045	0.098550393
ENSG00000250848	AC021087.2	3.873024497	0.981308542	1.111519271	0.882853377	0.377315497	0.50668364
ENSG00000260774	AC021087.3	5.88833567	-1.187719358	1.084274221	-1.095404958	0.273339263	0.398065603
ENSG00000286001	AC021087.5	7.23428518	0.203030063	0.844541933	0.240402584	0.810018176	0.874799272
ENSG00000250619	AC021088.1	0.752531207	0.022382613	3.042997611	0.007355449	0.994131254	NA
ENSG00000186019	AC021092.1	171.8069462	-0.695309485	0.190459955	-3.650685969	0.000261541	0.00089782
ENSG00000272661	AC021097.1	3.047156003	-2.733413966	1.512908885	-1.80672742	0.07080479	0.138127381
ENSG00000285480	AC021097.2	0.161677906	0.38798534	4.024233915	0.096412224	0.923193184	NA
ENSG00000249863	AC021106.1	2.171333855	-0.861446963	1.509198807	-0.570797538	0.568136892	0.68179132
ENSG00000279386	AC021106.3	2.14406836	1.488176247	2.324344286	0.640256375	0.522005937	0.641582863
ENSG00000248719	AC021127.1	0.133932898	0.62491507	4.044820558	0.1544976	0.877217403	NA
ENSG00000248431	AC021134.1	0.376449758	-0.848050462	3.603315236	-0.235352837	0.813934889	NA
ENSG00000287072	AC021134.2	0.147805402	0.502863753	4.033807753	0.1246623	0.900790905	NA
ENSG00000272626	AC021146.12	0.228644356	-0.125336058	3.989448937	-0.031416885	0.974937076	NA
ENSG00000248547	AC021146.2	0.147805402	0.502863753	4.033807753	0.1246623	0.900790905	NA
ENSG00000250277	AC021146.7	0.429175394	2.40988823	3.507451675	0.687076674	0.492034413	NA
ENSG00000224097	AC021148.1	2.194300583	-1.030406584	1.549748521	-0.664886315	0.506123209	0.62738108
ENSG00000287262	AC021148.2	8.135229662	-0.438374842	0.770930144	-0.568631082	0.569606527	0.682654089
ENSG00000270528	AC021171.1	0.485033719	-1.211602635	3.945935066	-0.307050829	0.758804683	NA
ENSG00000248921	AC021193.1	0.323355813	-0.622783049	3.965523376	-0.157049396	0.875205919	NA
ENSG00000240775	AC021205.1	0.802693313	-1.942252195	2.301033346	-0.844078248	0.398625682	NA
ENSG00000273007	AC021205.3	5.508223928	-2.665892587	1.246547476	-2.138620982	0.032466377	0.072013171
ENSG00000204876	AC021218.1	0.538127664	-1.362288753	3.215254675	-0.423695443	0.671787939	NA
ENSG00000287060	AC021220.2	0.632014085	-1.592897993	3.139035182	-0.507448276	0.61184032	NA
ENSG00000262477	AC021224.1	0.132282824	0.640365894	4.046279944	0.158260403	0.874251609	NA
ENSG00000259336	AC021231.1	0.456463674	-1.122434017	2.880472563	-0.389670095	0.696780513	NA
ENSG00000259397	AC021231.2	0.267865796	-0.369649985	3.97668791	-0.092954236	0.925939918	NA
ENSG00000259665	AC021231.3	0.485033719	-1.211602635	3.945935066	-0.307050829	0.758804683	NA
ENSG00000254530	AC021233.1	4.605036148	-1.652048356	1.133877326	-1.45699038	0.145119036	0.24349076
ENSG00000287959	AC021236.1	0.147805402	0.502863753	4.033807753	0.1246623	0.900790905	NA
ENSG00000250267	AC021237.1	0.24251686	-0.204025583	3.985105525	-0.051197034	0.959168515	NA
ENSG00000249050	AC021242.1	0.375624721	-0.842369081	3.044353999	-0.276698794	0.782011398	NA
ENSG00000254237	AC021242.2	1.961788438	-0.694358198	1.655677501	-0.419380102	0.674938364	0.770066516
ENSG00000272267	AC021242.3	12.80964607	-0.670130406	0.690937598	-0.96988557	0.332103533	0.460887415
ENSG00000254583	AC021269.1	0.24251686	-0.204025583	3.985105525	-0.051197034	0.959168515	NA
ENSG00000287548	AC021269.3	0.855787258	-2.03775465	2.20911376	-0.922430835	0.356303892	NA
ENSG00000271966	AC021321.1	13.38524057	-0.780912179	0.601819294	-1.297585816	0.194429699	0.305841043
ENSG00000287214	AC021321.2	12.08585843	0.783654587	0.613996217	1.276318266	0.201843036	0.314793384
ENSG00000259639	AC021351.1	8.56820074	0.412485581	0.704583267	0.585431986	0.558257287	0.673502605
ENSG00000254334	AC021355.1	0.819040928	-1.969329831	2.37045689	-0.830780698	0.406097528	NA
ENSG00000264790	AC021382.1	0.228644356	-0.125336058	3.989448937	-0.031416885	0.974937076	NA
ENSG00000254775	AC021393.1	0.565872673	-1.435033186	3.91720051	-0.366341519	0.714110252	NA
ENSG00000228984	AC021451.1	0.294785768	-0.495054757	3.282303122	-0.150825423	0.880113431	NA
ENSG00000286484	AC021451.2	0.404194766	-0.947011178	3.953770751	-0.239521014	0.810701604	NA
ENSG00000286554	AC021451.3	0.161677906	0.38798534	4.024233915	0.096412224	0.923193184	NA
ENSG00000259548	AC021483.1	5.066010796	-1.787323293	1.189756219	-1.502260096	0.13302995	0.227568807
ENSG00000261229	AC021483.2	4.886100847	-1.148868167	1.045301396	-1.099078381	0.271733879	0.396217686
ENSG00000250286	AC021491.2	1.074605255	-2.358381344	2.225613626	-1.059654432	0.28930184	NA
ENSG00000267313	AC021504.1	392.3031109	1.39802815	0.13803975	10.12772152	4.16235256254415e-24	4.89076426098938e-23
ENSG00000266460	AC021506.1	0.161677906	0.38798534	4.024233915	0.096412224	0.923193184	NA
ENSG00000275827	AC021506.2	0.147805402	0.502863753	4.033807753	0.1246623	0.900790905	NA
ENSG00000266988	AC021517.1	0.875355981	-2.063404711	2.89079221	-0.713785205	0.475360009	NA
ENSG00000285790	AC021517.2	0.161677906	0.38798534	4.024233915	0.096412224	0.923193184	NA
ENSG00000266521	AC021549.1	0.308658272	-0.55904055	3.905145868	-0.143154845	0.886167891	NA
ENSG00000286450	AC021573.1	0.509557619	-1.286912321	2.708526596	-0.475133721	0.634691664	NA
ENSG00000267780	AC021594.2	0.214771851	-0.04292387	3.994253242	-0.010746407	0.991425773	NA
ENSG00000254092	AC021613.1	2.562406598	-3.614502373	1.728700333	-2.090878508	0.036538956	0.079694865
ENSG00000286346	AC021613.3	0.632839122	-1.59470636	3.138065249	-0.50818139	0.611326141	NA
ENSG00000286602	AC021660.4	6.482049063	-1.263827194	0.910328395	-1.388320084	0.165039599	0.26951092
ENSG00000250516	AC021678.1	0.147805402	0.502863753	4.033807753	0.1246623	0.900790905	NA
ENSG00000253690	AC021678.2	0.348704749	-0.745201766	3.738379512	-0.19933818	0.841998215	NA
ENSG00000267466	AC021683.1	0.390322262	-0.897227471	3.617002375	-0.248058303	0.804089297	NA
ENSG00000267506	AC021683.2	4.741902165	0.115679599	1.330305153	0.086957191	0.93070554	0.95789308
ENSG00000267665	AC021683.3	1.437639237	-1.411764287	2.02497283	-0.697176903	0.485692091	NA
ENSG00000279572	AC021683.4	0.24251686	-0.204025583	3.985105525	-0.051197034	0.959168515	NA
ENSG00000285535	AC021683.5	0.780644524	-1.898706224	2.897506642	-0.655289688	0.512281259	NA
ENSG00000286534	AC021683.6	0.429543703	-1.043384365	3.440792504	-0.303239548	0.761707312	NA
ENSG00000287646	AC021701.1	0.79129592	-1.923815369	2.383007294	-0.807305699	0.419490381	NA
ENSG00000255477	AC021713.1	0.360102143	-0.788203281	3.651472485	-0.215859023	0.829097639	NA
ENSG00000285751	AC021723.2	2.67677684	2.957408666	1.887466088	1.56686718	0.11714574	0.206262903
ENSG00000253398	AC021733.1	0.133107861	0.632625081	4.045546912	0.156375663	0.875736919	NA
ENSG00000254037	AC021733.2	1.072297603	0.961355607	2.0602429	0.466622459	0.640770016	NA
ENSG00000286282	AC021733.3	0.738201975	-1.820268754	2.431827457	-0.748518876	0.454147244	NA
ENSG00000259407	AC021739.2	0.308658272	-0.55904055	3.905145868	-0.143154845	0.886167891	NA
ENSG00000259416	AC021739.3	0.764375948	-1.877520339	2.899310905	-0.647574683	0.517260077	NA
ENSG00000259544	AC021739.4	0.323355813	-0.622783049	3.965523376	-0.157049396	0.875205919	NA
ENSG00000259762	AC021739.5	0.346229639	-0.736581113	3.106156092	-0.237135898	0.812551364	NA
ENSG00000273674	AC021752.1	4.77267542	-2.383236454	1.37629743	-1.731628935	0.083339651	0.157688737
ENSG00000259584	AC021755.2	0.133932898	0.62491507	4.044820558	0.1544976	0.877217403	NA
ENSG00000280365	AC021766.1	9.781758366	0.439418916	0.633294511	0.693861873	0.487768836	0.61009768
ENSG00000253373	AC021785.1	0.24251686	-0.204025583	3.985105525	-0.051197034	0.959168515	NA
ENSG00000259309	AC021818.1	0.591221609	-1.501483255	3.08568715	-0.486596075	0.626544606	NA
ENSG00000255347	AC021820.1	0.376449758	-0.848050462	3.603315236	-0.235352837	0.813934889	NA
ENSG00000272800	AC021851.1	19.02915032	1.632547302	0.542289112	3.010474053	0.002608402	0.007552472
ENSG00000287621	AC021851.2	3.018779819	0.906299163	1.493167973	0.606963971	0.543874823	0.660533145
ENSG00000271958	AC021860.1	1.348997262	-2.694953391	1.917406491	-1.405520115	0.159866672	NA
ENSG00000254314	AC021915.2	0.362577254	-0.797526478	3.643961222	-0.218862504	0.826757156	NA
ENSG00000279347	AC021945.1	1.104000337	-2.39907298	2.667826216	-0.899261341	0.368513474	NA
ENSG00000258853	AC021979.2	0.147805402	0.502863753	4.033807753	0.1246623	0.900790905	NA
ENSG00000287922	AC021979.3	0.698980534	-1.736378875	2.593698141	-0.669460662	0.503201666	NA
ENSG00000272483	AC022001.3	0.267040759	-0.365523451	3.976886327	-0.091911969	0.926767982	NA
ENSG00000206567	AC022007.1	18.28898627	-1.185671203	0.619894593	-1.912698088	0.055786714	0.113325299
ENSG00000234017	AC022018.1	0.68510803	-1.708978398	2.530126997	-0.675451627	0.499388874	NA
ENSG00000285540	AC022023.1	0.494860078	-1.248808228	2.682400283	-0.465556254	0.641533162	NA
ENSG00000267172	AC022031.1	0.98329542	-0.527990438	2.076482808	-0.254271519	0.799285801	NA
ENSG00000267284	AC022031.2	3.578854797	-0.361569702	1.462782106	-0.247179467	0.804769335	0.870811155
ENSG00000237807	AC022034.1	1.846428971	-1.829550147	1.892833576	-0.966566829	0.333760624	0.462410942
ENSG00000253369	AC022034.3	2.951859364	0.030271252	1.262322504	0.023980601	0.980868082	0.988598902
ENSG00000263637	AC022035.1	0.819865965	-1.972802822	2.791208031	-0.706791755	0.479695899	NA
ENSG00000285977	AC022068.1	0.846785936	-2.014174365	2.414571482	-0.834174669	0.404182563	NA
ENSG00000264911	AC022069.1	0.41530289	2.409887612	3.546255172	0.679558434	0.496784096	NA
ENSG00000245648	AC022075.1	1.572553563	-0.038425035	1.758386762	-0.021852436	0.982565666	0.989556382
ENSG00000273989	AC022079.1	0.589571535	-1.495565543	2.552775235	-0.585858685	0.557970483	NA
ENSG00000278733	AC022079.2	3.024203959	-0.669934668	1.432677809	-0.467610138	0.640063414	0.741752275
ENSG00000225349	AC022080.2	1.83419844	-0.639426364	1.644626077	-0.388797413	0.697426015	0.788001673
ENSG00000267169	AC022098.1	0.965915335	-0.498924913	2.023979661	-0.246506881	0.805289879	NA
ENSG00000267670	AC022098.2	0.309483309	-0.562692654	3.901928885	-0.144208844	0.885335557	NA
ENSG00000267783	AC022098.3	0.534906556	-1.366156318	3.270626812	-0.417704739	0.676163007	NA
ENSG00000275091	AC022098.4	2.162296174	3.234574514	1.678332898	1.927254431	0.05394793	0.110250784
ENSG00000250328	AC022101.1	0.710456966	-1.769923658	2.462243323	-0.71882565	0.472248351	NA
ENSG00000274235	AC022106.1	0.376449758	-0.848050462	3.603315236	-0.235352837	0.813934889	NA
ENSG00000280187	AC022107.1	45.221592	-0.627672503	0.321911225	-1.949831056	0.051196259	0.105541572
ENSG00000250415	AC022113.1	0.895008699	-2.107349433	2.221517671	-0.948608	0.342820021	NA
ENSG00000248799	AC022118.1	0.133932898	0.62491507	4.044820558	0.1544976	0.877217403	NA
ENSG00000241597	AC022121.1	0.855787258	-2.03775465	2.20911376	-0.922430835	0.356303892	NA
ENSG00000248898	AC022126.1	1.369391023	-2.709058815	2.045196375	-1.32459594	0.185305203	NA
ENSG00000286261	AC022137.3	7.069304329	0.562565617	0.836048945	0.672885983	0.50101983	0.622883922
ENSG00000287608	AC022137.4	0.323355813	-0.622783049	3.965523376	-0.157049396	0.875205919	NA
ENSG00000267892	AC022144.1	0.133932898	0.62491507	4.044820558	0.1544976	0.877217403	NA
ENSG00000268296	AC022145.1	0.147805402	0.502863753	4.033807753	0.1246623	0.900790905	NA
ENSG00000269651	AC022146.1	0.536477591	-1.358062097	3.217805993	-0.422045984	0.672991454	NA
ENSG00000271717	AC022146.2	0.24251686	-0.204025583	3.985105525	-0.051197034	0.959168515	NA
ENSG00000180458	AC022148.1	21.7896841	-1.285304781	0.509078473	-2.524767493	0.011577486	0.029163678
ENSG00000267115	AC022148.2	2.348309366	1.954908591	1.468246552	1.331457982	0.183038362	0.291485351
ENSG00000269378	AC022149.1	333.2120217	-1.533155304	0.149432524	-10.25985017	1.0687242950235e-24	1.28076600774131e-23
ENSG00000268886	AC022150.1	0.374799684	-0.842047457	3.608005436	-0.23338309	0.815463943	NA
ENSG00000268970	AC022150.2	0.805625152	-0.159139075	2.500632038	-0.063639541	0.949257246	NA
ENSG00000269825	AC022150.4	24.77466119	-0.163951307	0.466396043	-0.351528083	0.725192208	0.809416758
ENSG00000268093	AC022154.1	0.64019037	-1.619367373	2.529598658	-0.640167707	0.522063575	NA
ENSG00000260695	AC022164.1	6.008393098	-2.076993574	1.089161368	-1.906965887	0.056525005	0.114577979
ENSG00000261243	AC022165.1	0.485033719	-1.211602635	3.945935066	-0.307050829	0.758804683	NA
ENSG00000261376	AC022166.2	0.36092718	-0.79027758	3.033453283	-0.260520768	0.794462097	NA
ENSG00000259939	AC022167.1	2.053629557	1.382848175	1.415988327	0.976595745	0.328769327	0.457702648
ENSG00000260276	AC022167.2	4.756870156	-0.210994952	1.004668393	-0.210014522	0.833656339	0.891015753
ENSG00000260979	AC022167.3	0.146980365	0.510104583	4.034436278	0.126437635	0.899385512	NA
ENSG00000261481	AC022167.4	0.213121778	-0.032670356	3.994869962	-0.008178077	0.993474911	NA
ENSG00000285543	AC022168.1	0.618966618	-1.563985289	3.085276304	-0.506919036	0.612211629	NA
ENSG00000254777	AC022182.1	1.699342647	-0.232287279	1.721784018	-0.134910812	0.892682391	0.931386969
ENSG00000255397	AC022182.3	2.792407274	-0.545906927	1.246672592	-0.437891176	0.661465173	0.758481746
ENSG00000276807	AC022188.1	0.227819319	-0.120455428	3.989726045	-0.030191403	0.975914405	NA
ENSG00000259390	AC022196.1	1.215064364	-2.543217384	2.013346134	-1.263179411	0.20652471	NA
ENSG00000229229	AC022201.1	0.309483309	-0.562692654	3.901928885	-0.144208844	0.885335557	NA
ENSG00000276650	AC022202.1	0.161677906	0.38798534	4.024233915	0.096412224	0.923193184	NA
ENSG00000213399	AC022210.1	7.026913218	4.582810658	1.064691994	4.304353451	1.67474107943645e-05	6.67898066548867e-05
ENSG00000287625	AC022210.2	16.98724144	-0.881782912	0.561978937	-1.569067547	0.116632201	0.205689797
ENSG00000263786	AC022211.1	12.27300023	-2.880905875	0.940796235	-3.062199621	0.002197169	0.006457336
ENSG00000263843	AC022211.2	8.395220848	-0.880804945	0.776914	-1.133722581	0.256910935	0.379526481
ENSG00000265800	AC022211.3	3.77231051	-3.076058769	1.455814122	-2.112947473	0.034605264	0.076035525
ENSG00000279035	AC022211.4	0.280088227	-0.429132223	3.328431171	-0.128929277	0.897413611	NA
ENSG00000241400	AC022215.1	5.101900884	1.511522051	1.062556402	1.422533476	0.154871441	0.256650805
ENSG00000287155	AC022215.2	0.293960731	-0.493259841	3.928786065	-0.125550191	0.900087993	NA
ENSG00000213386	AC022217.1	0.132282824	0.640365894	4.046279944	0.158260403	0.874251609	NA
ENSG00000253295	AC022217.2	0.390322262	-0.897227471	3.617002375	-0.248058303	0.804089297	NA
ENSG00000253736	AC022217.3	1.270265111	-1.183937608	1.849380855	-0.640180526	0.522055242	NA
ENSG00000269954	AC022239.1	1.67363484	-1.700946316	1.779478856	-0.955867674	0.339139092	0.467815599
ENSG00000286985	AC022239.2	0.997167925	-0.560615011	2.360319787	-0.237516549	0.812256082	NA
ENSG00000286093	AC022267.1	0.309483309	-0.562692654	3.901928885	-0.144208844	0.885335557	NA
ENSG00000286869	AC022276.1	0.133932898	0.62491507	4.044820558	0.1544976	0.877217403	NA
ENSG00000272832	AC022296.3	0.591221609	-1.501483255	3.08568715	-0.486596075	0.626544606	NA
ENSG00000259531	AC022306.1	5.030661018	-1.176347362	1.187861851	-0.990306542	0.32202431	0.450744125
ENSG00000275580	AC022306.2	6.674900776	-1.328729786	0.965228132	-1.376596623	0.168636996	0.274036665
ENSG00000276593	AC022306.3	1.188144393	-2.514021402	1.98958623	-1.263590069	0.2063772	NA
ENSG00000249411	AC022325.1	0.562651564	-1.434780584	2.64509743	-0.542430145	0.587522217	NA
ENSG00000286494	AC022325.2	0.133932898	0.62491507	4.044820558	0.1544976	0.877217403	NA
ENSG00000280042	AC022336.3	0.294785768	-0.495054757	3.282303122	-0.150825423	0.880113431	NA
ENSG00000247934	AC022364.1	15.77508445	0.253393431	0.54209494	0.467433676	0.640189633	0.741855518
ENSG00000257009	AC022367.1	1.183646765	4.905910975	2.930488247	1.67409338	0.094112249	NA
ENSG00000269886	AC022382.1	3.393939711	0.374652596	1.204409013	0.311067579	0.755749247	0.833013461
ENSG00000287878	AC022382.2	0.961975148	-2.211635892	2.183937582	-1.012682739	0.311211725	NA
ENSG00000286373	AC022387.2	6.033470246	-1.109138748	0.967502799	-1.146393322	0.251632445	0.373046029
ENSG00000231104	AC022395.1	0.227819319	-0.120455428	3.989726045	-0.030191403	0.975914405	NA
ENSG00000270808	AC022400.4	0.198424237	0.059651594	4.000619941	0.014910588	0.988103513	NA
ENSG00000271816	AC022400.5	2.390793577	-1.133237383	1.483369474	-0.763961645	0.4448901	0.569641128
ENSG00000272140	AC022400.6	13.76519607	0.950588227	0.531701931	1.787821656	0.073804786	0.142779835
ENSG00000272916	AC022400.7	1.028941597	-2.308865063	2.15181848	-1.072983193	0.283278657	NA
ENSG00000279088	AC022400.8	28.91188461	1.166036706	0.398360616	2.927088319	0.003421517	0.009680821
ENSG00000279689	AC022400.9	3.5084464	0.140250979	1.130407491	0.124071169	0.901258925	0.937692714
ENSG00000280161	AC022413.1	3.98219364	-0.791342694	1.16164559	-0.681225583	0.495728763	0.618030097
ENSG00000286128	AC022413.2	0.146980365	0.510104583	4.034436278	0.126437635	0.899385512	NA
ENSG00000242615	AC022415.1	13.37853906	-0.96965518	0.732552031	-1.323667316	0.185613558	0.294630914
ENSG00000286132	AC022415.2	1.107762168	-0.910242259	1.956928066	-0.465138333	0.641832396	NA
ENSG00000279923	AC022417.1	9.912186536	-0.698430135	0.700649571	-0.996832316	0.318845909	0.447518691
ENSG00000279869	AC022418.1	0.267040759	-0.365523451	3.976886327	-0.091911969	0.926767982	NA
ENSG00000250579	AC022424.1	13.69472359	-1.60345216	0.655422608	-2.446440115	0.014427476	0.035427766
ENSG00000268747	AC022432.1	7.629121092	-0.637978711	0.787223426	-0.810416319	0.417700942	0.544917893
ENSG00000288035	AC022433.1	114.134352	-0.611214493	0.222437852	-2.747798937	0.005999679	0.016113423
ENSG00000285914	AC022440.1	0.471161215	-1.168779693	3.412389921	-0.342510592	0.731966674	NA
ENSG00000249405	AC022441.1	0.161677906	0.38798534	4.024233915	0.096412224	0.923193184	NA
ENSG00000251601	AC022441.2	0.743903149	-1.842439943	2.463864359	-0.747784648	0.454590063	NA
ENSG00000233847	AC022445.1	0.294785768	-0.495054757	3.282303122	-0.150825423	0.880113431	NA
ENSG00000248624	AC022447.2	1.656719584	-1.631399654	2.232012766	-0.730909643	0.464834346	0.58835334
ENSG00000249114	AC022447.5	0.770173643	0.128241156	2.256763481	0.056825253	0.954684397	NA
ENSG00000288073	AC022463.1	0.228644356	-0.125336058	3.989448937	-0.031416885	0.974937076	NA
ENSG00000274654	AC022467.1	0.575699031	-1.464497336	2.546921623	-0.575006833	0.565286676	NA
ENSG00000286947	AC022467.2	0.457288711	-1.127876819	3.380888375	-0.333603685	0.738678638	NA
ENSG00000258419	AC022469.1	13.66990623	-0.330447878	0.562779856	-0.587170764	0.557089026	0.672576275
ENSG00000258662	AC022469.2	0.470336178	-1.166363385	3.414006352	-0.341640661	0.732621334	NA
ENSG00000227040	AC022483.1	1.745104984	2.840891389	1.811086329	1.568611801	0.116738421	0.20583187
ENSG00000251510	AC022486.1	34.78148662	2.338437712	0.35344115	6.616201066	3.68547019541916e-11	2.39695012925856e-10
ENSG00000244630	AC022493.1	0.646711626	-1.627972343	3.759043161	-0.433081578	0.664955506	NA
ENSG00000280399	AC022497.1	1.603815591	-2.947117541	1.832151466	-1.608555622	0.107713545	0.193607614
ENSG00000234238	AC022498.1	0.214771851	-0.04292387	3.994253242	-0.010746407	0.991425773	NA
ENSG00000279891	AC022498.2	7.067467674	-1.895810234	0.967531533	-1.95942992	0.05006246	0.103612542
ENSG00000287200	AC022506.2	0.699805571	-1.740995251	2.982547068	-0.58372767	0.559403548	NA
ENSG00000257777	AC022507.1	0.404194766	-0.947011178	3.953770751	-0.239521014	0.810701604	NA
ENSG00000256894	AC022509.3	3.212792653	0.615918273	1.417584096	0.434484469	0.663936671	0.760808193
ENSG00000278095	AC022509.4	0.552000168	-1.397351081	3.259012073	-0.428765236	0.66809408	NA
ENSG00000286752	AC022509.5	0.471161215	-1.168779693	3.412389921	-0.342510592	0.731966674	NA
ENSG00000259199	AC022523.1	0.133932898	0.62491507	4.044820558	0.1544976	0.877217403	NA
ENSG00000259266	AC022523.2	0.24251686	-0.204025583	3.985105525	-0.051197034	0.959168515	NA
ENSG00000259320	AC022523.3	0.563476601	-1.436501978	3.159770982	-0.454622182	0.649381074	NA
ENSG00000280401	AC022532.1	12.01917744	-0.320911735	0.638647011	-0.502486867	0.615325089	0.721105626
ENSG00000230096	AC022535.1	0.323355813	-0.622783049	3.965523376	-0.157049396	0.875205919	NA
ENSG00000287246	AC022535.3	0.739027011	-1.823622936	2.876687521	-0.633931535	0.526125504	NA
ENSG00000232342	AC022540.1	0.875355981	-2.063404711	2.89079221	-0.713785205	0.475360009	NA
ENSG00000259767	AC022558.1	0.883532266	-2.079638641	2.246172532	-0.925858816	0.354519356	NA
ENSG00000259805	AC022558.2	0.404194766	-0.947011178	3.953770751	-0.239521014	0.810701604	NA
ENSG00000273747	AC022558.3	1.189895942	-0.980586981	2.309005911	-0.424679286	0.671070486	NA
ENSG00000283033	AC022596.2	0.161677906	0.38798534	4.024233915	0.096412224	0.923193184	NA
ENSG00000256802	AC022613.1	3.435441063	-1.795428625	1.342144782	-1.337730957	0.180984156	0.289132492
ENSG00000259523	AC022613.2	1.549348607	0.013620607	1.751471025	0.007776667	0.99379518	0.996684256
ENSG00000259644	AC022613.3	4.62661877	-1.034031734	1.028341729	-1.005533185	0.314640179	0.443011015
ENSG00000253312	AC022616.3	0.24251686	-0.204025583	3.985105525	-0.051197034	0.959168515	NA
ENSG00000253949	AC022634.2	0.928449926	-2.149769559	2.736315935	-0.785643767	0.432076216	NA
ENSG00000253857	AC022679.1	15.68968578	-0.852399252	0.662952165	-1.285762831	0.198525846	0.31096309
ENSG00000253976	AC022679.2	0.404194766	-0.947011178	3.953770751	-0.239521014	0.810701604	NA
ENSG00000253682	AC022695.2	0.404194766	-0.947011178	3.953770751	-0.239521014	0.810701604	NA
ENSG00000267364	AC022706.1	0.699805571	-1.740995251	2.982547068	-0.58372767	0.559403548	NA
ENSG00000259356	AC022710.1	0.552000168	-1.397351081	3.259012073	-0.428765236	0.66809408	NA
ENSG00000267766	AC022726.1	0.361752217	-0.793290625	3.031714435	-0.261664033	0.793580472	NA
ENSG00000283125	AC022726.2	0.27926319	-0.424660413	3.974095355	-0.106857127	0.914902326	NA
ENSG00000253967	AC022730.4	1.826131732	-0.404363753	2.195036461	-0.184217328	0.853842966	0.90482989
ENSG00000238166	AC022748.1	0.280088227	-0.429132223	3.328431171	-0.128929277	0.897413611	NA
ENSG00000261303	AC022748.2	1.472735493	-1.46432655	2.173845106	-0.673611264	0.50055849	0.622374677
ENSG00000254444	AC022762.1	0.6580821	0.586874163	2.645145455	0.22186839	0.824416338	NA
ENSG00000267940	AC022762.2	12.29416181	-1.614593683	0.776849981	-2.078385432	0.037673873	0.081814285
ENSG00000248538	AC022784.1	17.77197972	0.853884363	0.639322526	1.335608129	0.181677392	0.289874337
ENSG00000253252	AC022784.2	0.427068592	-1.035177023	2.867047544	-0.361060292	0.718054376	NA
ENSG00000253887	AC022784.3	0.147805402	0.502863753	4.033807753	0.1246623	0.900790905	NA
ENSG00000254340	AC022784.5	0.460690334	2.40988951	3.425735386	0.703466333	0.481765181	NA
ENSG00000279949	AC022784.6	0.429175394	2.40988823	3.507451675	0.687076674	0.492034413	NA
ENSG00000244527	AC022795.1	0.696672882	4.173333084	3.480947298	1.198907288	0.230563998	NA
ENSG00000265984	AC022809.1	0.989720156	-2.248805327	2.11070936	-1.06542633	0.286683047	NA
ENSG00000230647	AC022816.1	0.309483309	-0.562692654	3.901928885	-0.144208844	0.885335557	NA
ENSG00000259921	AC022819.1	1.683738234	1.039743885	1.578270916	0.658786698	0.51003275	0.630506073
ENSG00000254491	AC022832.1	41.13617264	2.561908458	0.406505207	6.302277101	2.93304176418431e-10	1.79915159350831e-09
ENSG00000286798	AC022832.2	0.133932898	0.62491507	4.044820558	0.1544976	0.877217403	NA
ENSG00000254031	AC022858.1	0.779819487	-1.894345488	2.533710714	-0.74765658	0.454667327	NA
ENSG00000253833	AC022868.1	9.892213089	1.131244484	0.661869887	1.709164453	0.087420491	0.164094127
ENSG00000286113	AC022868.2	3.408022701	-0.261332863	1.311270935	-0.199297381	0.842030128	0.896258537
ENSG00000261632	AC022872.1	0.24251686	-0.204025583	3.985105525	-0.051197034	0.959168515	NA
ENSG00000255130	AC022874.1	0.147805402	0.502863753	4.033807753	0.1246623	0.900790905	NA
ENSG00000255018	AC022878.1	0.161677906	0.38798534	4.024233915	0.096412224	0.923193184	NA
ENSG00000213604	AC022882.1	0.266215723	-0.361385314	3.977085863	-0.090866862	0.927598381	NA
ENSG00000253636	AC022893.1	16.11861059	-1.575004252	0.648010675	-2.430522077	0.015077087	0.036875194
ENSG00000260838	AC022893.2	76.16658486	-2.204344487	0.307155312	-7.17664452	7.14431265932832e-13	5.12584197477868e-12
ENSG00000272254	AC022893.3	0.24251686	-0.204025583	3.985105525	-0.051197034	0.959168515	NA
ENSG00000273792	AC022898.2	5.01487609	-1.206121832	1.07646407	-1.120447831	0.262522972	0.38586323
ENSG00000264622	AC022903.1	0.440941096	-1.078532403	3.400933037	-0.317128385	0.751146187	NA
ENSG00000250979	AC022905.1	17.13927977	0.54795746	0.507538654	1.079636903	0.280303901	0.406005654
ENSG00000253608	AC022915.2	0.457288711	-1.127876819	3.380888375	-0.333603685	0.738678638	NA
ENSG00000266947	AC022916.1	12.67165674	-0.901412611	0.660476033	-1.364792311	0.172318336	0.278617782
ENSG00000266981	AC022916.2	0.161677906	0.38798534	4.024233915	0.096412224	0.923193184	NA
ENSG00000279250	AC022919.1	4.792930651	1.840074312	0.925084435	1.98908796	0.046691495	0.097762476
ENSG00000259731	AC022929.1	0.146980365	0.510104583	4.034436278	0.126437635	0.899385512	NA
ENSG00000274281	AC022929.2	0.644315554	-1.628447248	3.010077711	-0.540998408	0.58850868	NA
ENSG00000263924	AC022960.1	0.213121778	-0.032670356	3.994869962	-0.008178077	0.993474911	NA
ENSG00000276282	AC022960.2	5.241815514	-4.655235345	1.43038061	-3.2545431	0.001135749	0.003524264
ENSG00000055483	AC022966.1	154.399064	0.472550201	0.17515414	2.69791054	0.006977619	0.018492227
ENSG00000267601	AC022966.2	0.228644356	-0.125336058	3.989448937	-0.031416885	0.974937076	NA
ENSG00000287539	AC022966.3	3.444886057	-0.442133051	1.199614003	-0.368562762	0.712453656	0.799910641
ENSG00000260747	AC022968.1	49.07976312	1.086313986	0.375603699	2.892181281	0.003825771	0.010708778
ENSG00000259172	AC023024.1	11.41660157	0.518839113	0.591260039	0.877514256	0.380207379	0.509285298
ENSG00000279970	AC023024.2	1.448290632	-1.432606642	1.855848352	-0.771941651	0.440148987	NA
ENSG00000259594	AC023034.1	0.510382656	-1.290477462	3.237574911	-0.398593854	0.690192491	NA
ENSG00000260552	AC023043.1	0.752531207	0.022382613	3.042997611	0.007355449	0.994131254	NA
ENSG00000267404	AC023043.2	0.619685696	0.848937489	2.705420024	0.313791382	0.75367949	NA
ENSG00000267456	AC023043.3	0.200899347	0.043476031	3.999586374	0.010870132	0.99132706	NA
ENSG00000274849	AC023043.4	0.213121778	-0.032670356	3.994869962	-0.008178077	0.993474911	NA
ENSG00000244436	AC023050.1	0.996854532	1.851559081	2.364428756	0.783089394	0.433574619	NA
ENSG00000256987	AC023050.4	0.146980365	0.510104583	4.034436278	0.126437635	0.899385512	NA
ENSG00000234428	AC023051.1	0.460690334	2.40988951	3.425735386	0.703466333	0.481765181	NA
ENSG00000257390	AC023055.1	2.445362037	-2.372337237	1.580894468	-1.500629728	0.133451358	0.228153972
ENSG00000254541	AC023078.2	0.24251686	-0.204025583	3.985105525	-0.051197034	0.959168515	NA
ENSG00000254738	AC023078.4	0.361752217	-0.793290625	3.031714435	-0.261664033	0.793580472	NA
ENSG00000255511	AC023078.6	0.457288711	-1.127876819	3.380888375	-0.333603685	0.738678638	NA
ENSG00000279077	AC023090.2	6.153546662	-0.832740439	0.923850173	-0.901380401	0.367386098	0.496553566
ENSG00000285971	AC023095.1	15.72079771	0.319145094	0.560439178	0.569455362	0.569047156	0.68208934
ENSG00000235352	AC023128.2	0.133107861	0.632625081	4.045546912	0.156375663	0.875736919	NA
ENSG00000249419	AC023136.1	0.295610805	-0.500872493	3.921809064	-0.127714655	0.898374792	NA
ENSG00000228950	AC023137.1	0.752074479	-1.84497958	2.438929296	-0.756471122	0.44936678	NA
ENSG00000223836	AC023141.1	0.161677906	0.38798534	4.024233915	0.096412224	0.923193184	NA
ENSG00000224484	AC023141.2	0.309483309	-0.562692654	3.901928885	-0.144208844	0.885335557	NA
ENSG00000230271	AC023141.5	0.161677906	0.38798534	4.024233915	0.096412224	0.923193184	NA
ENSG00000231232	AC023141.6	0.323355813	-0.622783049	3.965523376	-0.157049396	0.875205919	NA
ENSG00000231484	AC023141.7	0.228644356	-0.125336058	3.989448937	-0.031416885	0.974937076	NA
ENSG00000236907	AC023141.9	0.161677906	0.38798534	4.024233915	0.096412224	0.923193184	NA
ENSG00000248115	AC023154.1	1.374262205	-2.717142388	3.066146472	-0.886175013	0.375523226	NA
ENSG00000256843	AC023157.2	4.665160138	1.310605145	0.944674965	1.387360938	0.16533173	0.269859781
ENSG00000276900	AC023157.3	11.2288451	-0.431330691	0.757015321	-0.56977802	0.568828265	0.68208934
ENSG00000259937	AC023158.1	0.56100149	-1.430978149	2.56007221	-0.558960073	0.57618897	NA
ENSG00000273853	AC023158.2	0.495685115	-1.251010701	2.740952509	-0.456414585	0.64809188	NA
ENSG00000258357	AC023161.2	1.37131003	1.978779815	1.732361573	1.142244117	0.253352563	NA
ENSG00000253416	AC023200.1	0.293960731	-0.493259841	3.928786065	-0.125550191	0.900087993	NA
ENSG00000253891	AC023202.1	14.63521625	-1.511165391	0.6240895	-2.421392109	0.01546119	0.037718783
ENSG00000271332	AC023206.1	0.133932898	0.62491507	4.044820558	0.1544976	0.877217403	NA
ENSG00000254780	AC023232.1	0.213946815	-0.03758384	3.673777633	-0.010230298	0.991837545	NA
ENSG00000241385	AC023245.1	0.161677906	0.38798534	4.024233915	0.096412224	0.923193184	NA
ENSG00000255099	AC023245.2	0.717904735	0.348203622	3.059939119	0.113794297	0.909400859	NA
ENSG00000228513	AC023271.1	0.376449758	-0.848050462	3.603315236	-0.235352837	0.813934889	NA
ENSG00000235981	AC023274.2	0.917979045	-0.354104882	2.128462075	-0.166366545	0.8678685	NA
ENSG00000274461	AC023282.1	3.826509323	-1.987136763	1.385113397	-1.434638325	0.151390188	0.251974926
ENSG00000287655	AC023283.1	0.759425727	-1.869981107	2.336727857	-0.800256265	0.423562337	NA
ENSG00000277749	AC023300.2	2.622830117	1.477941291	1.4941828	0.989130173	0.322599457	0.451286672
ENSG00000280309	AC023300.3	1.421659931	-2.764393603	1.967163904	-1.405268568	0.159941431	NA
ENSG00000271983	AC023302.1	3.171899785	-0.903626789	1.258461253	-0.71804101	0.472732001	0.59596725
ENSG00000287108	AC023302.2	0.862921634	3.343647847	2.832030174	1.180654033	0.237740189	NA
ENSG00000258488	AC023310.1	10.76552015	0.931769511	0.654643996	1.423322472	0.154642696	0.256307034
ENSG00000258707	AC023310.2	0.724223512	0.268747647	2.532630722	0.106114028	0.915491881	NA
ENSG00000258797	AC023310.3	1.789933404	-3.097947058	2.339173704	-1.32437666	0.185377982	0.294354059
ENSG00000278626	AC023310.4	2.810335362	-2.597666356	1.551158467	-1.674662139	0.09400054	0.173681587
ENSG00000236655	AC023347.2	0.24251686	-0.204025583	3.985105525	-0.051197034	0.959168515	NA
ENSG00000259488	AC023355.1	4.486712618	-2.323627181	1.294942044	-1.794387009	0.072751419	0.141070922
ENSG00000285675	AC023385.1	0.485033719	-1.211602635	3.945935066	-0.307050829	0.758804683	NA
ENSG00000265713	AC023389.2	11.07723452	1.554379373	0.626945795	2.479288298	0.013164485	0.032672254
ENSG00000263622	AC023394.1	0.132282824	0.640365894	4.046279944	0.158260403	0.874251609	NA
ENSG00000263720	AC023394.2	1.357168592	-2.697712892	2.114397736	-1.275877687	0.20199876	NA
ENSG00000253164	AC023403.1	0.267040759	-0.365523451	3.976886327	-0.091911969	0.926767982	NA
ENSG00000266968	AC023421.1	0.471161215	-1.168779693	3.412389921	-0.342510592	0.731966674	NA
ENSG00000267193	AC023421.2	1.916520009	-3.196918939	1.778839004	-1.797194086	0.072304813	0.140363264
ENSG00000240669	AC023424.1	0.309483309	-0.562692654	3.901928885	-0.144208844	0.885335557	NA
ENSG00000243417	AC023424.2	1.133207625	0.966771517	2.094984591	0.461469512	0.64446179	NA
ENSG00000287555	AC023424.3	32.17877072	-1.472847077	0.453997272	-3.24417605	0.001177909	0.003641471
ENSG00000254822	AC023442.2	0.293960731	-0.493259841	3.928786065	-0.125550191	0.900087993	NA
ENSG00000255279	AC023442.3	0.147805402	0.502863753	4.033807753	0.1246623	0.900790905	NA
ENSG00000223628	AC023449.1	0.133932898	0.62491507	4.044820558	0.1544976	0.877217403	NA
ENSG00000274307	AC023449.2	0.495685115	-1.251010701	2.740952509	-0.456414585	0.64809188	NA
ENSG00000287147	AC023468.1	0.214771851	-0.04292387	3.994253242	-0.010746407	0.991425773	NA
ENSG00000222031	AC023469.1	0.835490018	-0.112541205	2.45024457	-0.045930601	0.963365564	NA
ENSG00000228064	AC023469.2	0.133932898	0.62491507	4.044820558	0.1544976	0.877217403	NA
ENSG00000287720	AC023480.1	10.5250722	1.372454982	0.642606273	2.135763435	0.032698701	0.072428345
ENSG00000231401	AC023481.1	2.038331952	-2.016819582	1.650763701	-1.221749413	0.221802404	0.338284513
ENSG00000286579	AC023483.1	1.156988323	-0.902138692	2.062355897	-0.43743114	0.661798705	NA
ENSG00000277017	AC023490.1	0.552000168	-1.397351081	3.259012073	-0.428765236	0.66809408	NA
ENSG00000278044	AC023490.3	0.44259117	-1.081653169	2.843368895	-0.380412535	0.703639211	NA
ENSG00000278066	AC023491.1	29.00952287	-0.176840658	0.405241875	-0.436382983	0.662558883	0.759446364
ENSG00000278633	AC023491.2	0.199249273	0.054242826	4.000273079	0.013559781	0.989181192	NA
ENSG00000286584	AC023494.1	0.161677906	0.38798534	4.024233915	0.096412224	0.923193184	NA
ENSG00000257550	AC023509.2	1.29102718	-2.627177767	2.479227512	-1.059675949	0.289292048	NA
ENSG00000270175	AC023509.3	7.136337108	-1.080002629	0.884321815	-1.221277832	0.221980844	0.338492303
ENSG00000275488	AC023509.4	0.264565649	-0.353082474	3.977487914	-0.088770219	0.929264526	NA
ENSG00000285692	AC023509.5	0.161677906	0.38798534	4.024233915	0.096412224	0.923193184	NA
ENSG00000258449	AC023510.1	0.20007431	0.048850993	3.999928564	0.012212966	0.990255705	NA
ENSG00000276842	AC023510.2	0.604269077	-1.52839021	2.608909468	-0.585834897	0.55798647	NA
ENSG00000257262	AC023511.1	0.429543703	-1.043384365	3.440792504	-0.303239548	0.761707312	NA
ENSG00000256211	AC023512.1	2.279725067	1.038875114	1.350920617	0.769012702	0.44188577	0.567031364
ENSG00000271379	AC023513.1	0.80634423	3.285454786	2.543606034	1.291652379	0.196477556	NA
ENSG00000255437	AC023538.1	1.087714222	4.808443614	2.536926032	1.895381873	0.058041828	NA
ENSG00000225885	AC023590.1	0.509557619	-1.286912321	2.708526596	-0.475133721	0.634691664	NA
ENSG00000285600	AC023593.1	11.05229393	0.091915864	0.615622481	0.149305567	0.881312522	0.923568547
ENSG00000253175	AC023632.1	0.685827108	0.474338833	2.316972914	0.204723512	0.837788149	NA
ENSG00000253704	AC023632.2	9.464770744	-0.365966741	0.713260102	-0.513090162	0.607888253	0.715036804
ENSG00000254315	AC023632.5	0.24251686	-0.204025583	3.985105525	-0.051197034	0.959168515	NA
ENSG00000229459	AC023669.1	0.24251686	-0.204025583	3.985105525	-0.051197034	0.959168515	NA
ENSG00000237760	AC023669.2	0.198424237	0.059651594	4.000619941	0.014910588	0.988103513	NA
ENSG00000271148	AC023762.1	2.69927629	-2.53378324	1.559607719	-1.624628559	0.104241728	0.188606988
ENSG00000285683	AC023781.1	1.167834097	0.625815168	2.318660066	0.269903802	0.787234262	NA
ENSG00000286188	AC023787.1	0.390322262	-0.897227471	3.617002375	-0.248058303	0.804089297	NA
ENSG00000286525	AC023787.2	0.727550579	-1.798147779	3.626611976	-0.495820284	0.620021213	NA
ENSG00000288082	AC023787.3	1.061557788	-2.342169459	2.243420387	-1.044017195	0.296477434	NA
ENSG00000255621	AC023790.2	2.268714801	-0.073345436	1.449592551	-0.050597277	0.959646432	0.976692115
ENSG00000248265	AC023794.1	1.385743593	-2.737012487	1.932970952	-1.41596152	0.156786771	NA
ENSG00000249388	AC023794.3	0.538846742	1.473546299	2.837174832	0.519370989	0.603502058	NA
ENSG00000250654	AC023794.4	0.161677906	0.38798534	4.024233915	0.096412224	0.923193184	NA
ENSG00000257534	AC023794.5	0.44259117	-1.081653169	2.843368895	-0.380412535	0.703639211	NA
ENSG00000260470	AC023794.6	0.752899516	-1.848964083	2.869648918	-0.644317174	0.519369781	NA
ENSG00000255745	AC023796.1	1.019571966	-0.715466137	2.069806134	-0.345668189	0.729592094	NA
ENSG00000260052	AC023813.3	0.132282824	0.640365894	4.046279944	0.158260403	0.874251609	NA
ENSG00000280067	AC023818.1	1.898702835	-1.896736671	1.734202425	-1.093722765	0.274076587	0.398922094
ENSG00000260073	AC023824.1	0.538127664	-1.362288753	3.215254675	-0.423695443	0.671787939	NA
ENSG00000260590	AC023824.2	0.161677906	0.38798534	4.024233915	0.096412224	0.923193184	NA
ENSG00000260958	AC023824.3	0.713678075	-1.768354728	3.040188281	-0.58165961	0.560795983	NA
ENSG00000261800	AC023824.5	0.295610805	-0.500872493	3.921809064	-0.127714655	0.898374792	NA
ENSG00000280180	AC023824.6	0.552000168	-1.397351081	3.259012073	-0.428765236	0.66809408	NA
ENSG00000259922	AC023825.1	0.146980365	0.510104583	4.034436278	0.126437635	0.899385512	NA
ENSG00000260145	AC023825.2	0.228644356	-0.125336058	3.989448937	-0.031416885	0.974937076	NA
ENSG00000278434	AC023830.3	10.95648535	-0.301344329	0.653831463	-0.460889918	0.644877585	0.745715243
ENSG00000253711	AC023866.1	0.213946815	-0.03758384	3.673777633	-0.010230298	0.991837545	NA
ENSG00000249509	AC023886.1	4.203888043	1.437805777	1.300324425	1.105728501	0.26884405	0.393113157
ENSG00000250966	AC023886.2	50.23519364	2.066779087	0.305845176	6.757599111	1.40297069890934e-11	9.36767117052010e-11
ENSG00000242327	AC023906.1	2.361763949	4.018265098	1.709141192	2.351043387	0.018720851	0.044781168
ENSG00000259178	AC023906.2	0.161677906	0.38798534	4.024233915	0.096412224	0.923193184	NA
ENSG00000259327	AC023906.3	0.552719247	1.362401577	3.266252687	0.417114568	0.67659461	NA
ENSG00000259709	AC023906.4	0.161677906	0.38798534	4.024233915	0.096412224	0.923193184	NA
ENSG00000259712	AC023906.5	0.390322262	-0.897227471	3.617002375	-0.248058303	0.804089297	NA
ENSG00000259432	AC023908.1	0.493210004	-1.244381791	2.74392113	-0.453504941	0.650185186	NA
ENSG00000261136	AC023908.3	7.019887515	-3.035069064	1.277866179	-2.375107123	0.017543858	0.042217539
ENSG00000259493	AC023968.2	0.228644356	-0.125336058	3.989448937	-0.031416885	0.974937076	NA
ENSG00000264365	AC023983.1	0.24251686	-0.204025583	3.985105525	-0.051197034	0.959168515	NA
ENSG00000273321	AC023983.2	0.707981856	-1.765248258	2.358515468	-0.748457359	0.454184336	NA
ENSG00000280015	AC024023.1	0.161677906	0.38798534	4.024233915	0.096412224	0.923193184	NA
ENSG00000228334	AC024028.1	0.309483309	-0.562692654	3.901928885	-0.144208844	0.885335557	NA
ENSG00000271870	AC024060.1	15.9436046	-1.661996373	0.792665323	-2.096718912	0.036018465	0.078722732
ENSG00000267904	AC024075.1	16.94070782	-0.618366619	0.565174551	-1.094116178	0.273904028	0.398719166
ENSG00000269044	AC024075.2	26.23274114	-1.012967978	0.446554635	-2.268407715	0.023304368	0.054177984
ENSG00000269427	AC024075.3	0.133932898	0.62491507	4.044820558	0.1544976	0.877217403	NA
ENSG00000230649	AC024084.1	0.507907545	-1.282601721	2.710394109	-0.473215949	0.63605912	NA
ENSG00000251325	AC024132.3	0.362577254	-0.797526478	3.643961222	-0.218862504	0.826757156	NA
ENSG00000256803	AC024224.2	0.161677906	0.38798534	4.024233915	0.096412224	0.923193184	NA
ENSG00000248515	AC024230.1	0.752074479	-1.84497958	2.438929296	-0.756471122	0.44936678	NA
ENSG00000286187	AC024236.1	0.618141581	-1.559097949	2.667308611	-0.58452102	0.558869828	NA
ENSG00000272969	AC024243.1	1.03123171	-0.656984881	2.051234001	-0.320287632	0.748750298	NA
ENSG00000258234	AC024257.1	0.657363021	-1.654149562	2.508440349	-0.659433486	0.509617445	NA
ENSG00000269514	AC024257.3	17.43536995	-0.242915435	0.606661601	-0.400413401	0.688852055	0.781064688
ENSG00000273765	AC024257.4	1.996857775	0.370563418	1.708937194	0.216838524	0.828334189	0.887411358
ENSG00000275228	AC024257.5	0.399323584	-0.945571504	3.499881173	-0.270172459	0.787027579	NA
ENSG00000264138	AC024267.2	0.295610805	-0.500872493	3.921809064	-0.127714655	0.898374792	NA
ENSG00000264304	AC024267.3	0.323355813	-0.622783049	3.965523376	-0.157049396	0.875205919	NA
ENSG00000265845	AC024267.4	0.161677906	0.38798534	4.024233915	0.096412224	0.923193184	NA
ENSG00000265908	AC024267.5	0.147805402	0.502863753	4.033807753	0.1246623	0.900790905	NA
ENSG00000259308	AC024270.1	0.147805402	0.502863753	4.033807753	0.1246623	0.900790905	NA
ENSG00000260351	AC024270.2	0.24251686	-0.204025583	3.985105525	-0.051197034	0.959168515	NA
ENSG00000260608	AC024270.4	1.429546946	-1.422455204	1.923491527	-0.73951727	0.459592957	NA
ENSG00000286872	AC024270.5	44.67812864	-0.189678629	0.510366753	-0.371651617	0.710152253	0.797773391
ENSG00000244313	AC024293.1	156.3106829	3.230180951	0.194216872	16.63182459	4.09918754134377e-62	1.14834515710008e-60
ENSG00000259702	AC024337.1	0.146980365	0.510104583	4.034436278	0.126437635	0.899385512	NA
ENSG00000273771	AC024337.2	0.161677906	0.38798534	4.024233915	0.096412224	0.923193184	NA
ENSG00000255086	AC024341.1	0.309483309	-0.562692654	3.901928885	-0.144208844	0.885335557	NA
ENSG00000262410	AC024361.1	7.637461868	-0.576480293	0.800895205	-0.719794911	0.471651279	0.594791136
ENSG00000263063	AC024361.2	1.627514454	-2.971341836	1.916591829	-1.55032584	0.121063328	0.211766223
ENSG00000263321	AC024361.3	0.36092718	-0.79027758	3.033453283	-0.260520768	0.794462097	NA
ENSG00000253573	AC024382.1	0.161677906	0.38798534	4.024233915	0.096412224	0.923193184	NA
ENSG00000214883	AC024405.1	0.978243724	-2.224767579	2.279576542	-0.975956516	0.329086014	NA
ENSG00000254840	AC024405.2	1.008463843	-2.266244834	2.333912021	-0.971006968	0.331544809	NA
ENSG00000253330	AC024451.2	1.754473794	-1.785780222	1.771022848	-1.008332684	0.313294778	0.441514204
ENSG00000254065	AC024451.3	0.323355813	-0.622783049	3.965523376	-0.157049396	0.875205919	NA
ENSG00000269924	AC024451.4	6.835669154	2.138553277	0.942558724	2.268880677	0.023275583	0.054116293
ENSG00000254871	AC024475.2	0.24251686	-0.204025583	3.985105525	-0.051197034	0.959168515	NA
ENSG00000255269	AC024475.3	0.704032231	0.411605198	2.623690656	0.156880232	0.87533924	NA
ENSG00000255314	AC024475.4	0.868834725	-2.057572886	2.244740041	-0.916619675	0.359341971	NA
ENSG00000238043	AC024559.1	0.323355813	-0.622783049	3.965523376	-0.157049396	0.875205919	NA
ENSG00000276407	AC024559.2	0.780644524	-1.898706224	2.897506642	-0.655289688	0.512281259	NA
ENSG00000236833	AC024560.1	2.516162714	-0.298962452	1.36380935	-0.219211323	0.826485436	0.885825117
ENSG00000249626	AC024560.2	3.745852513	0.578792987	1.233399496	0.469266437	0.638879203	0.740834049
ENSG00000273308	AC024560.3	0.760707492	-0.031515646	2.253332205	-0.01398624	0.988840959	NA
ENSG00000286909	AC024560.4	19.74930154	-0.977213498	0.542501746	-1.801309407	0.071654126	0.139336153
ENSG00000287286	AC024560.5	1.773585789	-3.082064421	1.975842846	-1.55987326	0.118789835	0.208653911
ENSG00000268981	AC024563.1	0.161677906	0.38798534	4.024233915	0.096412224	0.923193184	NA
ENSG00000253558	AC024568.1	3.421394629	-0.417327682	1.222389488	-0.341403199	0.732800067	0.814867332
ENSG00000267277	AC024575.1	2.531784779	2.288938705	1.626781018	1.407035538	0.159416851	0.262502197
ENSG00000279794	AC024580.1	0.908056166	-2.126276739	2.169864838	-0.979912067	0.327129526	NA
ENSG00000249894	AC024581.1	1.555380911	-0.011817639	1.7719924	-0.006669125	0.994678847	0.996992481
ENSG00000273860	AC024581.2	0.147805402	0.502863753	4.033807753	0.1246623	0.900790905	NA
ENSG00000248827	AC024587.1	1.347048481	2.412831348	1.792590926	1.346002209	0.178301804	NA
ENSG00000249959	AC024587.2	0.427893629	-1.037684827	2.82360684	-0.367503298	0.713243632	NA
ENSG00000246214	AC024588.1	1.019115238	-2.28723101	2.151399032	-1.06313658	0.287720018	NA
ENSG00000248687	AC024589.1	0.161677906	0.38798534	4.024233915	0.096412224	0.923193184	NA
ENSG00000270430	AC024589.2	0.808389532	-1.950392143	3.518935202	-0.554256339	0.579403426	NA
ENSG00000267709	AC024592.2	0.24251686	-0.204025583	3.985105525	-0.051197034	0.959168515	NA
ENSG00000288011	AC024597.1	3.739872675	-3.041027454	1.486218548	-2.046150922	0.040741524	0.087209041
ENSG00000279668	AC024610.2	14.14533739	-0.278058512	0.658102074	-0.422515781	0.672648584	0.768223786
ENSG00000265689	AC024614.2	0.161677906	0.38798534	4.024233915	0.096412224	0.923193184	NA
ENSG00000283417	AC024614.4	3.045049201	-3.869900691	1.55060341	-2.49573854	0.012569521	0.031380118
ENSG00000238007	AC024619.1	0.133107861	0.632625081	4.045546912	0.156375663	0.875736919	NA
ENSG00000263781	AC024619.4	1.190896538	0.946890819	2.650689718	0.357224315	0.720923884	NA
ENSG00000259478	AC024651.1	0.60344404	-1.526554281	2.609582563	-0.584980258	0.558560991	NA
ENSG00000259870	AC024651.2	0.24251686	-0.204025583	3.985105525	-0.051197034	0.959168515	NA
ENSG00000287000	AC024651.3	1.508195103	-2.849814839	2.505851192	-1.137264195	0.255427858	0.377649052
ENSG00000254227	AC024681.2	0.36092718	-0.79027758	3.033453283	-0.260520768	0.794462097	NA
ENSG00000276272	AC024884.2	0.414477853	2.409887574	3.548623707	0.679104851	0.497071429	NA
ENSG00000247903	AC024896.1	1.049229398	-0.693089977	2.318669111	-0.298917156	0.765003257	NA
ENSG00000255910	AC024901.1	56.24080191	2.712756971	0.313876383	8.642755926	5.48730604975389e-18	5.08457962192059e-17
ENSG00000274021	AC024909.1	2.334086092	-0.09022408	1.360594581	-0.066312244	0.947129235	0.96911904
ENSG00000272656	AC024933.1	0.677761737	-1.708018264	2.517983755	-0.678327754	0.497563905	NA
ENSG00000231464	AC024937.2	2.76458771	-2.566156449	1.656792373	-1.54887027	0.121412909	0.21228513
ENSG00000286168	AC024937.3	0.458007789	2.409889408	3.432344466	0.702111758	0.48260947	NA
ENSG00000177340	AC024940.1	0.747660025	0.009183229	2.503352982	0.003668372	0.997073069	NA
ENSG00000177359	AC024940.2	12.2814729	0.52834131	0.741491395	0.712538694	0.476131259	0.599248045
ENSG00000243517	AC024940.3	7.246151387	3.980426384	0.913717744	4.356297565	1.32280918268878e-05	5.342745916788e-05
ENSG00000256176	AC024940.4	0.828955706	2.399846368	2.859806206	0.839163984	0.401377295	NA
ENSG00000275097	AC024940.6	0.928630441	-0.40774553	2.403522319	-0.169644994	0.865289335	NA
ENSG00000278011	AC024941.1	1.43158281	-1.342457013	2.342909698	-0.572987091	0.566653434	NA
ENSG00000281333	AC024941.2	3.056421303	-0.132865418	1.216637571	-0.109207065	0.913038257	0.945259775
ENSG00000253643	AC024958.1	10.23495831	-1.279696068	0.736594671	-1.737313774	0.082331802	0.156162408
ENSG00000253945	AC024995.1	2.327804691	4.888672478	1.909906029	2.55964032	0.010478055	0.026727147
ENSG00000286946	AC024996.1	0.893815353	-0.436312358	2.127607473	-0.20507183	0.837516005	NA
ENSG00000274591	AC025031.3	1.925600369	-3.212320932	1.821668609	-1.763394789	0.077833928	0.14926824
ENSG00000275481	AC025031.4	12.90102134	-1.500443909	0.70426489	-2.130510735	0.03312947	0.073173711
ENSG00000278896	AC025031.5	8.001051133	-2.095673365	0.985678943	-2.126121675	0.03349313	0.073881994
ENSG00000258302	AC025034.1	2.035097787	-0.874950175	1.619326979	-0.540317173	0.588978317	0.699320526
ENSG00000279939	AC025034.2	0.147805402	0.502863753	4.033807753	0.1246623	0.900790905	NA
ENSG00000258100	AC025035.1	0.44259117	-1.081653169	2.843368895	-0.380412535	0.703639211	NA
ENSG00000259188	AC025040.1	1.02151131	-2.286996454	2.714191418	-0.842606914	0.399448323	NA
ENSG00000259388	AC025040.2	14.64449358	0.670151701	0.520448877	1.287641748	0.1978707	0.310172911
ENSG00000259595	AC025043.1	0.161677906	0.38798534	4.024233915	0.096412224	0.923193184	NA
ENSG00000267095	AC025048.1	0.427893629	-1.037684827	2.82360684	-0.367503298	0.713243632	NA
ENSG00000267248	AC025048.2	22.99590087	-0.360920095	0.464614318	-0.776816558	0.437267006	0.562965772
ENSG00000267295	AC025048.3	0.737833666	0.077298805	2.609728268	0.029619484	0.976370526	NA
ENSG00000267416	AC025048.4	0.883532266	-2.079638641	2.246172532	-0.925858816	0.354519356	NA
ENSG00000277532	AC025048.5	0.24251686	-0.204025583	3.985105525	-0.051197034	0.959168515	NA
ENSG00000280852	AC025048.6	129.908295	1.094876336	0.214458219	5.105312999	3.3024742789365e-07	1.58024937459391e-06
ENSG00000280268	AC025125.1	0.228644356	-0.125336058	3.989448937	-0.031416885	0.974937076	NA
ENSG00000257588	AC025154.2	0.978962802	-0.52883754	2.355683768	-0.224494283	0.822372715	NA
ENSG00000257815	AC025159.1	45.59145581	-1.522485702	0.408680191	-3.725371908	0.000195027	0.000681449
ENSG00000286662	AC025160.1	2.056149126	-3.29668514	1.900873352	-1.734300255	0.082864822	0.156975445
ENSG00000257199	AC025161.1	0.866429215	3.343698598	2.502466509	1.336161178	0.181496597	NA
ENSG00000273973	AC025162.2	2.344581096	-1.169191386	1.569378507	-0.745002802	0.456270026	0.580348311
ENSG00000245904	AC025164.1	4.645073187	-0.556339518	0.972657588	-0.571978798	0.567336339	0.6811546
ENSG00000287714	AC025164.2	0.133932898	0.62491507	4.044820558	0.1544976	0.877217403	NA
ENSG00000224713	AC025165.1	0.471880293	2.409889923	3.398923078	0.709015729	0.478314716	NA
ENSG00000257342	AC025165.2	0.347879713	-0.742830699	3.102403356	-0.239437176	0.810766606	NA
ENSG00000269903	AC025165.4	1.864707829	-1.892051347	1.800554286	-1.050816052	0.293343082	0.419754291
ENSG00000270039	AC025165.5	18.85619645	-0.836827005	0.551411788	-1.517608118	0.129113219	0.222446484
ENSG00000177738	AC025171.1	55.43901368	-0.978453421	0.387140138	-2.527388211	0.01149144	0.028974226
ENSG00000215068	AC025171.2	4.4742265	-1.515715809	1.185022341	-1.279060957	0.200875591	0.31390669
ENSG00000251131	AC025171.3	19.57146487	2.68111089	0.514052883	5.215632433	1.83191121349608e-07	8.95634121120881e-07
ENSG00000272144	AC025171.4	0.309483309	-0.562692654	3.901928885	-0.144208844	0.885335557	NA
ENSG00000272382	AC025171.5	0.295610805	-0.500872493	3.921809064	-0.127714655	0.898374792	NA
ENSG00000251168	AC025174.1	0.429543703	-1.043384365	3.440792504	-0.303239548	0.761707312	NA
ENSG00000272416	AC025175.1	3.626822961	-1.077744059	1.393229247	-0.773558308	0.439192035	0.564688883
ENSG00000287087	AC025175.2	0.308658272	-0.55904055	3.905145868	-0.143154845	0.886167891	NA
ENSG00000250081	AC025176.1	0.146980365	0.510104583	4.034436278	0.126437635	0.899385512	NA
ENSG00000250764	AC025178.1	3.508013795	-0.491766701	1.194830154	-0.41157875	0.680648209	0.774499646
ENSG00000249899	AC025180.1	0.2817383	-0.436586389	3.973545992	-0.109873244	0.912509902	NA
ENSG00000272086	AC025181.2	7.604953782	-1.032346384	1.029753786	-1.002517688	0.316093628	0.444589226
ENSG00000249116	AC025183.1	20.11666857	3.720693456	0.565539154	6.579020095	4.73558775189139e-11	3.05187958386487e-10
ENSG00000249326	AC025183.2	0.805519193	3.285449664	2.544268509	1.291314047	0.196594802	NA
ENSG00000279222	AC025183.4	0.8648851	-0.19545069	2.522484416	-0.077483408	0.93823899	NA
ENSG00000205644	AC025186.1	0.161677906	0.38798534	4.024233915	0.096412224	0.923193184	NA
ENSG00000225407	AC025188.1	0.294785768	-0.495054757	3.282303122	-0.150825423	0.880113431	NA
ENSG00000266501	AC025198.1	2.956274639	0.962168994	1.247864838	0.771052252	0.440675961	0.566069042
ENSG00000264458	AC025211.1	0.461515371	2.409889541	3.423714238	0.703881625	0.481506495	NA
ENSG00000251185	AC025244.1	0.508732582	-1.284610738	2.666478508	-0.48176302	0.629974302	NA
ENSG00000255945	AC025252.1	0.146980365	0.510104583	4.034436278	0.126437635	0.899385512	NA
ENSG00000257035	AC025252.2	0.133932898	0.62491507	4.044820558	0.1544976	0.877217403	NA
ENSG00000275286	AC025253.1	1.495977628	-2.843699674	1.866655957	-1.52341928	0.127653841	0.220582462
ENSG00000286671	AC025253.2	6.475729995	-3.909474583	1.37549941	-2.842221926	0.004480029	0.012356152
ENSG00000258125	AC025254.1	0.762814294	3.220491675	2.927222453	1.100186859	0.271250715	NA
ENSG00000259884	AC025259.3	0.376449758	-0.848050462	3.603315236	-0.235352837	0.813934889	NA
ENSG00000258271	AC025260.1	0.323355813	-0.622783049	3.965523376	-0.157049396	0.875205919	NA
ENSG00000215159	AC025262.1	0.27926319	-0.424660413	3.974095355	-0.106857127	0.914902326	NA
ENSG00000286682	AC025262.4	5.11754696	-0.297317432	1.096092319	-0.271252181	0.786197082	0.856142935
ENSG00000247131	AC025263.1	0.323355813	-0.622783049	3.965523376	-0.157049396	0.875205919	NA
ENSG00000257681	AC025265.1	4.24458705	0.23910925	1.125002865	0.212541014	0.831684984	0.889918664
ENSG00000257766	AC025265.3	0.133107861	0.632625081	4.045546912	0.156375663	0.875736919	NA
ENSG00000281974	AC025268.1	2.221317896	2.721770823	1.558981191	1.745865081	0.080834399	0.153928858
ENSG00000276772	AC025271.4	0.710088658	0.171904432	2.254529209	0.076248483	0.939221411	NA
ENSG00000260937	AC025272.1	0.133932898	0.62491507	4.044820558	0.1544976	0.877217403	NA
ENSG00000261555	AC025277.1	0.362577254	-0.797526478	3.643961222	-0.218862504	0.826757156	NA
ENSG00000198106	AC025279.1	1.140746667	-2.445315198	2.156723019	-1.133810497	0.256874047	NA
ENSG00000260859	AC025280.1	0.198424237	0.059651594	4.000619941	0.014910588	0.988103513	NA
ENSG00000261234	AC025281.1	0.132282824	0.640365894	4.046279944	0.158260403	0.874251609	NA
ENSG00000262316	AC025283.1	0.161677906	0.38798534	4.024233915	0.096412224	0.923193184	NA
ENSG00000262621	AC025283.2	1.27596133	-1.179242996	2.047881246	-0.575835634	0.564726285	NA
ENSG00000260701	AC025284.1	3.017193278	-2.689832603	1.547511291	-1.738166705	0.082181444	0.155987874
ENSG00000276408	AC025287.2	2.621999834	-2.462111453	1.565184835	-1.57304837	0.115707619	0.204448795
ENSG00000276523	AC025287.3	0.147805402	0.502863753	4.033807753	0.1246623	0.900790905	NA
ENSG00000284484	AC025287.4	0.470336178	-1.166363385	3.414006352	-0.341640661	0.732621334	NA
ENSG00000253851	AC025370.1	0.295610805	-0.500872493	3.921809064	-0.127714655	0.898374792	NA
ENSG00000250748	AC025419.1	1.060732751	-2.340563004	2.185885472	-1.070761956	0.284276477	NA
ENSG00000256325	AC025423.1	1.060732751	-2.340563004	2.185885472	-1.070761956	0.284276477	NA
ENSG00000256678	AC025423.3	0.200899347	0.043476031	3.999586374	0.010870132	0.99132706	NA
ENSG00000224504	AC025428.1	0.523430123	-1.322125058	2.709241161	-0.488005674	0.625545822	NA
ENSG00000259563	AC025430.1	0.309483309	-0.562692654	3.901928885	-0.144208844	0.885335557	NA
ENSG00000254163	AC025434.1	0.309483309	-0.562692654	3.901928885	-0.144208844	0.885335557	NA
ENSG00000253134	AC025437.1	0.78208268	4.309507485	3.354402214	1.284731887	0.198885991	NA
ENSG00000253424	AC025437.2	0.943041509	-0.427599703	2.487365716	-0.171908658	0.86350934	NA
ENSG00000253449	AC025437.3	0.308658272	-0.55904055	3.905145868	-0.143154845	0.886167891	NA
ENSG00000253673	AC025437.4	0.267865796	-0.369649985	3.97668791	-0.092954236	0.925939918	NA
ENSG00000254047	AC025437.6	0.147805402	0.502863753	4.033807753	0.1246623	0.900790905	NA
ENSG00000285999	AC025442.2	7.984507623	-1.055530892	0.856602482	-1.23222955	0.217863348	0.333693573
ENSG00000248185	AC025445.1	10.1004002	0.73398319	0.664968882	1.10378577	0.269686079	0.394152797
ENSG00000270558	AC025449.1	6.937504041	-1.454858492	0.936338207	-1.553774567	0.120238199	0.210503882
ENSG00000286193	AC025449.2	10.84400749	0.093210947	0.644771672	0.144564272	0.885054908	0.925929621
ENSG00000249774	AC025458.1	1.018640971	1.411134101	2.114985843	0.667207351	0.504639697	NA
ENSG00000248296	AC025465.1	2.458805751	1.78463775	1.426387378	1.251159242	0.210876385	0.325519875
ENSG00000248600	AC025465.2	0.763639331	3.22051205	2.926251075	1.100559032	0.271088624	NA
ENSG00000251214	AC025465.4	0.618141581	-1.559097949	2.667308611	-0.58452102	0.558869828	NA
ENSG00000248586	AC025470.1	0.24251686	-0.204025583	3.985105525	-0.051197034	0.959168515	NA
ENSG00000250961	AC025470.2	1.4339614	-2.781940877	1.938099788	-1.4353961	0.151174257	NA
ENSG00000249099	AC025475.1	0.480162537	-1.209752652	2.743876228	-0.440891845	0.659291298	NA
ENSG00000286204	AC025475.2	0.390322262	-0.897227471	3.617002375	-0.248058303	0.804089297	NA
ENSG00000287949	AC025508.1	0.552000168	-1.397351081	3.259012073	-0.428765236	0.66809408	NA
ENSG00000244604	AC025518.1	0.24251686	-0.204025583	3.985105525	-0.051197034	0.959168515	NA
ENSG00000274198	AC025521.1	0.133932898	0.62491507	4.044820558	0.1544976	0.877217403	NA
ENSG00000254119	AC025524.2	0.613727127	0.594966247	2.696689829	0.220628357	0.825381819	NA
ENSG00000214980	AC025538.1	0.389497225	-0.894320172	3.619218318	-0.247103129	0.804828412	NA
ENSG00000251152	AC025539.1	1.579291692	-2.920854471	1.831040486	-1.595188361	0.110670121	0.197960736
ENSG00000258168	AC025569.1	2.284793482	-3.449119563	1.868478956	-1.845950446	0.064899401	0.128760754
ENSG00000259099	AC025574.1	0.753618594	0.167422022	2.522714623	0.066365819	0.947086583	NA
ENSG00000255629	AC025576.1	0.24251686	-0.204025583	3.985105525	-0.051197034	0.959168515	NA
ENSG00000259354	AC025580.2	0.722679397	-1.791960074	2.35052547	-0.762365733	0.445841752	NA
ENSG00000275672	AC025580.3	0.465464996	-1.166560671	3.320589707	-0.351311295	0.725354822	NA
ENSG00000268379	AC025588.1	5.852003889	1.813021402	1.045835366	1.733562912	0.082995666	0.157186188
ENSG00000270293	AC025588.2	0.684282993	-1.7073518	2.530652759	-0.674668539	0.499886377	NA
ENSG00000224163	AC025594.1	1.578360696	-1.552133145	1.758697065	-0.882547185	0.377480975	0.506758492
ENSG00000275106	AC025594.2	2.913006232	-0.646737779	1.341331068	-0.482161186	0.629691447	0.732873621
ENSG00000262769	AC025627.1	0.24251686	-0.204025583	3.985105525	-0.051197034	0.959168515	NA
ENSG00000266179	AC025627.3	3.528831543	5.489532559	1.582046057	3.469894276	0.000520663	0.001715864
ENSG00000271900	AC025627.4	0.147805402	0.502863753	4.033807753	0.1246623	0.900790905	NA
ENSG00000253614	AC025674.2	1.142396741	-2.44785267	2.213038601	-1.106104823	0.268681151	NA
ENSG00000260639	AC025678.1	0.161677906	0.38798534	4.024233915	0.096412224	0.923193184	NA
ENSG00000279092	AC025678.3	17.77661682	0.734948685	0.50637586	1.451389655	0.146671389	0.245650077
ENSG00000263766	AC025682.1	3.042344982	0.756218688	1.122399596	0.673751747	0.500469157	0.622360074
ENSG00000249722	AC025752.1	0.213946815	-0.03758384	3.673777633	-0.010230298	0.991837545	NA
ENSG00000250234	AC025754.1	1.737468601	0.636302248	1.701765327	0.373907164	0.708473386	0.796357354
ENSG00000271874	AC025754.2	7.280890092	-0.095624549	0.995328462	-0.096073359	0.92346231	0.952801828
ENSG00000287790	AC025756.1	1.317579664	3.101719867	2.513510699	1.234018963	0.217195838	NA
ENSG00000270133	AC025766.1	5.546509418	-1.96178286	1.112093934	-1.764044205	0.077724537	0.149104214
ENSG00000248962	AC025773.1	0.309483309	-0.562692654	3.901928885	-0.144208844	0.885335557	NA
ENSG00000285804	AC025774.1	10.18119601	-0.090277335	0.670708216	-0.134600014	0.892928131	0.931461508
ENSG00000267662	AC025809.1	0.280088227	-0.429132223	3.328431171	-0.128929277	0.897413611	NA
ENSG00000278875	AC025809.2	3.556327774	0.04052235	1.375422408	0.029461749	0.976496326	0.986085085
ENSG00000260042	AC025810.1	0.698155497	-1.737729562	2.984162159	-0.582317404	0.560352905	NA
ENSG00000270947	AC025811.1	0.846785936	-2.014174365	2.414571482	-0.834174669	0.404182563	NA
ENSG00000227101	AC025822.1	0.684282993	-1.7073518	2.530652759	-0.674668539	0.499886377	NA
ENSG00000236990	AC025822.2	0.956194935	-2.191060279	2.832263747	-0.77360743	0.439162977	NA
ENSG00000287677	AC025839.1	0.684282993	-1.7073518	2.530652759	-0.674668539	0.499886377	NA
ENSG00000269899	AC025857.2	2.936838794	-0.594674754	1.420731624	-0.418569379	0.675530872	0.770461866
ENSG00000254370	AC025871.2	3.17171927	-1.746523088	1.452227188	-1.202651419	0.229111241	0.346946882
ENSG00000286804	AC025871.3	1.121454978	1.204941511	2.236454527	0.538773088	0.590043435	NA
ENSG00000253499	AC025881.1	0.308658272	-0.55904055	3.905145868	-0.143154845	0.886167891	NA
ENSG00000258732	AC025884.1	5.584912087	3.047360659	1.118994273	2.723303178	0.006463271	0.017256426
ENSG00000263688	AC025887.1	0.52425516	-1.326748127	3.214611315	-0.412724276	0.679808637	NA
ENSG00000285095	AC025887.2	1.995708888	-3.255175726	1.777997846	-1.830809713	0.06712895	0.13227091
ENSG00000260618	AC025917.1	0.443416207	-1.086182533	3.395569441	-0.319882291	0.749057563	NA
ENSG00000226990	AC025946.1	0.538127664	-1.362288753	3.215254675	-0.423695443	0.671787939	NA
ENSG00000285614	AC026100.1	0.389497225	-0.894320172	3.619218318	-0.247103129	0.804828412	NA
ENSG00000282964	AC026108.1	0.818215891	-1.967548371	2.310825828	-0.851448148	0.394520456	NA
ENSG00000258012	AC026111.1	0.590853301	0.766932847	3.221532475	0.238064602	0.811830989	NA
ENSG00000278399	AC026120.1	1.90951953	-0.631238228	1.761966285	-0.358257836	0.720150369	0.805320809
ENSG00000287715	AC026120.3	1.157094282	-2.468014361	2.573162548	-0.959136594	0.337489938	NA
ENSG00000250280	AC026124.1	3.474570409	-1.090875216	1.297958105	-0.840454874	0.400653393	0.529277736
ENSG00000276853	AC026124.2	3.055406371	-2.737621537	1.59119782	-1.720478437	0.08534551	0.160738386
ENSG00000260693	AC026150.1	4.846736071	-2.408568797	1.311685304	-1.836239827	0.066322195	0.130925127
ENSG00000260784	AC026150.2	1.880598715	-3.168613947	1.908503899	-1.660260662	0.096862026	0.177984712
ENSG00000270016	AC026150.3	1.935804417	-1.973125614	1.682136535	-1.172987788	0.240800703	0.360856154
ENSG00000254485	AC026191.1	0.841089717	-2.015253812	2.224899849	-0.905772821	0.36505611	NA
ENSG00000230944	AC026202.1	0.214771851	-0.04292387	3.994253242	-0.010746407	0.991425773	NA
ENSG00000233912	AC026202.2	0.429175394	2.40988823	3.507451675	0.687076674	0.492034413	NA
ENSG00000245522	AC026250.1	0.549235788	1.000935519	3.266774336	0.306398733	0.759301073	NA
ENSG00000265453	AC026254.1	0.323355813	-0.622783049	3.965523376	-0.157049396	0.875205919	NA
ENSG00000266313	AC026254.2	3.158178716	-0.107504755	1.160620967	-0.092626928	0.92619995	0.954907574
ENSG00000174977	AC026271.1	136.2177261	-0.704870248	0.205563424	-3.428967238	0.000605883	0.001968935
ENSG00000286156	AC026273.1	14.08861599	0.537253238	0.568143296	0.945629811	0.344337434	0.473358241
ENSG00000268129	AC026304.1	6.234197821	-0.162605239	0.936138263	-0.173697888	0.862102897	0.909936581
ENSG00000255921	AC026310.2	0.227819319	-0.120455428	3.989726045	-0.030191403	0.975914405	NA
ENSG00000278969	AC026310.3	3.995392543	-0.178449963	1.072169476	-0.166438205	0.86781211	0.913878194
ENSG00000239739	AC026316.2	0.24251686	-0.204025583	3.985105525	-0.051197034	0.959168515	NA
ENSG00000244738	AC026316.3	0.400973658	-0.950883809	3.569903583	-0.266361202	0.789961043	NA
ENSG00000287178	AC026320.3	0.161677906	0.38798534	4.024233915	0.096412224	0.923193184	NA
ENSG00000288079	AC026329.1	2.274036127	-2.20423658	1.889636807	-1.1664869	0.243417642	0.363713266
ENSG00000256249	AC026333.3	0.293960731	-0.493259841	3.928786065	-0.125550191	0.900087993	NA
ENSG00000274191	AC026333.4	0.493210004	-1.244381791	2.74392113	-0.453504941	0.650185186	NA
ENSG00000259862	AC026336.2	0.404194766	-0.947011178	3.953770751	-0.239521014	0.810701604	NA
ENSG00000276122	AC026336.3	0.161677906	0.38798534	4.024233915	0.096412224	0.923193184	NA
ENSG00000279193	AC026336.4	0.161677906	0.38798534	4.024233915	0.096412224	0.923193184	NA
ENSG00000242880	AC026341.1	4.656165288	-0.48190914	1.084689706	-0.444282948	0.656838028	0.755010763
ENSG00000287795	AC026341.2	0.133107861	0.632625081	4.045546912	0.156375663	0.875736919	NA
ENSG00000288074	AC026341.3	1.154592251	-0.916472974	2.04842698	-0.447403292	0.654583899	NA
ENSG00000240751	AC026348.1	0.198424237	0.059651594	4.000619941	0.014910588	0.988103513	NA
ENSG00000244706	AC026353.1	0.538127664	-1.362288753	3.215254675	-0.423695443	0.671787939	NA
ENSG00000228561	AC026355.1	0.471161215	-1.168779693	3.412389921	-0.342510592	0.731966674	NA
ENSG00000277241	AC026355.3	0.161677906	0.38798534	4.024233915	0.096412224	0.923193184	NA
ENSG00000274964	AC026356.1	9.743461045	-1.426242058	0.782106565	-1.823590443	0.068214013	0.134142518
ENSG00000276115	AC026356.2	13.76813164	-0.989843447	0.776562109	-1.274648138	0.202433811	0.315441768
ENSG00000256596	AC026358.1	5.155908954	-0.9147257	1.173318585	-0.779605566	0.435623078	0.561359846
ENSG00000280381	AC026362.2	8.912864174	-1.901758433	0.899395887	-2.114484244	0.034473929	0.075795398
ENSG00000270482	AC026367.1	0.6335582	0.768181901	3.150799094	0.243805421	0.807381521	NA
ENSG00000275409	AC026367.2	1.276680409	0.499400099	1.85712114	0.26891089	0.787998256	NA
ENSG00000275759	AC026367.3	2.584885195	-1.299597179	1.416802044	-0.917275059	0.358998523	0.488793734
ENSG00000277840	AC026368.1	1.678022375	-1.663998604	1.810063041	-0.919304227	0.357936468	0.487706424
ENSG00000249695	AC026369.1	1.074605255	-2.358381344	2.225613626	-1.059654432	0.28930184	NA
ENSG00000256694	AC026369.2	0.44259117	-1.081653169	2.843368895	-0.380412535	0.703639211	NA
ENSG00000256948	AC026369.3	0.375624721	-0.842369081	3.044353999	-0.276698794	0.782011398	NA
ENSG00000235140	AC026391.1	1.397136031	-2.737585991	2.169986963	-1.261567944	0.207104297	NA
ENSG00000231743	AC026396.1	0.147805402	0.502863753	4.033807753	0.1246623	0.900790905	NA
ENSG00000257769	AC026401.1	0.267865796	-0.369649985	3.97668791	-0.092954236	0.925939918	NA
ENSG00000287951	AC026402.2	0.565872673	-1.435033186	3.91720051	-0.366341519	0.714110252	NA
ENSG00000229119	AC026403.1	565.3950572	2.463245002	0.146309438	16.83585851	1.33241767823727e-63	3.84913553530632e-62
ENSG00000184188	AC026410.1	0.856506336	-0.211384525	2.414608831	-0.087544004	0.930239109	NA
ENSG00000248569	AC026410.3	13.8983273	-0.091060269	0.58791844	-0.154885888	0.876911279	0.920581353
ENSG00000188002	AC026412.1	109.9545875	0.003491935	0.212556243	0.016428289	0.986892712	0.992584896
ENSG00000232615	AC026412.2	2.467405871	-2.380364274	1.647489391	-1.444843461	0.14850186	0.247997761
ENSG00000271119	AC026412.3	0.200899347	0.043476031	3.999586374	0.010870132	0.99132706	NA
ENSG00000279772	AC026422.1	0.404194766	-0.947011178	3.953770751	-0.239521014	0.810701604	NA
ENSG00000249772	AC026427.1	1.406137353	-2.749755664	1.964058231	-1.400037749	0.161502015	NA
ENSG00000287940	AC026433.1	0.198424237	0.059651594	4.000619941	0.014910588	0.988103513	NA
ENSG00000248794	AC026436.1	2.066482646	0.362787564	1.590894212	0.22804003	0.819615121	0.881090832
ENSG00000234337	AC026462.1	0.527656783	1.581172054	2.844598416	0.555850712	0.578312915	NA
ENSG00000260963	AC026462.3	0.456463674	-1.122434017	2.880472563	-0.389670095	0.696780513	NA
ENSG00000261261	AC026462.4	0.995416375	-2.251039236	2.665878759	-0.844389201	0.398451955	NA
ENSG00000285800	AC026462.5	1.166095604	-2.481353536	2.039654884	-1.216555583	0.223773351	NA
ENSG00000275088	AC026469.1	0.429543703	-1.043384365	3.440792504	-0.303239548	0.761707312	NA
ENSG00000102921	AC026470.1	340.8863198	0.918955389	0.131877705	6.968239163	3.20932323189119e-12	2.22370153332075e-11
ENSG00000260267	AC026471.1	50.70284429	-1.27113406	0.37036634	-3.432099307	0.000598928	0.001948703
ENSG00000260625	AC026471.2	5.036588794	-1.209493439	1.033066571	-1.170779768	0.241687312	0.361801772
ENSG00000260740	AC026471.3	0.455638637	-1.12291783	3.384293272	-0.331802754	0.740038204	NA
ENSG00000261474	AC026471.4	14.49812241	-0.770834989	0.596423911	-1.292428045	0.19620895	0.308216735
ENSG00000277543	AC026471.5	0.214771851	-0.04292387	3.994253242	-0.010746407	0.991425773	NA
ENSG00000280132	AC026471.6	0.74637826	-1.847214452	2.399553864	-0.769815789	0.441409172	NA
ENSG00000265113	AC026474.1	0.507082509	-1.28160634	3.243246198	-0.395161595	0.692723634	NA
ENSG00000213940	AC026477.1	0.552719247	1.362401577	3.266252687	0.417114568	0.67659461	NA
ENSG00000258654	AC026495.1	0.832913432	-1.991778277	2.383529115	-0.83564252	0.403356041	NA
ENSG00000287122	AC026495.2	1.809038119	-0.397276002	1.781173767	-0.223041687	0.823503062	0.883494324
ENSG00000259582	AC026523.1	0.390322262	-0.897227471	3.617002375	-0.248058303	0.804089297	NA
ENSG00000279091	AC026523.2	0.816565817	-1.965252509	2.371524942	-0.828687261	0.407281396	NA
ENSG00000287267	AC026523.3	2.828808902	5.167118032	2.159883847	2.39231292	0.016742561	0.040528417
ENSG00000287321	AC026523.4	0.565872673	-1.435033186	3.91720051	-0.366341519	0.714110252	NA
ENSG00000278532	AC026585.1	0.460690334	2.40988951	3.425735386	0.703466333	0.481765181	NA
ENSG00000253777	AC026616.1	0.161677906	0.38798534	4.024233915	0.096412224	0.923193184	NA
ENSG00000263674	AC026620.1	0.132282824	0.640365894	4.046279944	0.158260403	0.874251609	NA
ENSG00000287506	AC026620.2	0.922205705	2.512413664	2.451720543	1.024755318	0.305478654	NA
ENSG00000285974	AC026624.1	0.68933469	0.47437923	2.314166627	0.204989228	0.837580541	NA
ENSG00000253886	AC026688.1	16.45032797	5.245189434	0.871758737	6.016790208	1.7790940643106e-09	1.02839585788062e-08
ENSG00000254293	AC026688.2	0.618966618	-1.563985289	3.085276304	-0.506919036	0.612211629	NA
ENSG00000253978	AC026689.1	1.003224352	-0.68477752	2.061484788	-0.332176848	0.739755724	NA
ENSG00000270021	AC026691.1	3.010866401	-1.650046595	1.448823219	-1.138887459	0.254750097	0.376809044
ENSG00000251066	AC026700.1	0.542354324	1.473611628	2.832057116	0.520332595	0.602831781	NA
ENSG00000251307	AC026704.1	0.404194766	-0.947011178	3.953770751	-0.239521014	0.810701604	NA
ENSG00000249713	AC026725.1	1.087652722	-2.378198205	2.6355312	-0.902360103	0.366865608	NA
ENSG00000287938	AC026726.2	0.147805402	0.502863753	4.033807753	0.1246623	0.900790905	NA
ENSG00000286986	AC026736.1	0.132282824	0.640365894	4.046279944	0.158260403	0.874251609	NA
ENSG00000286094	AC026740.3	2.606671634	-1.379025328	1.482507986	-0.930197572	0.352268799	0.481976142
ENSG00000272103	AC026741.1	7.866110707	-1.283822581	0.833970166	-1.53941068	0.123704068	0.21536787
ENSG00000248529	AC026746.1	1.865076138	-3.156683351	1.83415228	-1.721058488	0.085240211	0.160590342
ENSG00000279908	AC026748.1	0.576524068	-1.466542232	2.607170791	-0.562503322	0.573773141	NA
ENSG00000286388	AC026748.3	77.24217209	-0.200047374	0.251724284	-0.794708287	0.426783211	0.553463311
ENSG00000257517	AC026765.1	0.471161215	-1.168779693	3.412389921	-0.342510592	0.731966674	NA
ENSG00000257817	AC026765.2	2.538925626	0.582731857	1.329821769	0.438202976	0.661239151	0.758330979
ENSG00000287982	AC026765.3	0.147805402	0.502863753	4.033807753	0.1246623	0.900790905	NA
ENSG00000259377	AC026770.1	8.69613416	-1.48538654	0.876091229	-1.695470165	0.089986265	0.16783673
ENSG00000260545	AC026771.1	0.200899347	0.043476031	3.999586374	0.010870132	0.99132706	NA
ENSG00000248127	AC026774.1	4.42258015	-1.504439933	1.14451404	-1.314479229	0.188684984	0.298600253
ENSG00000248393	AC026782.1	0.147805402	0.502863753	4.033807753	0.1246623	0.900790905	NA
ENSG00000248870	AC026782.2	0.346229639	-0.736581113	3.106156092	-0.237135898	0.812551364	NA
ENSG00000234865	AC026784.1	0.494035041	-1.246609239	2.683366117	-0.464569196	0.642239996	NA
ENSG00000271892	AC026790.1	0.2817383	-0.436586389	3.973545992	-0.109873244	0.912509902	NA
ENSG00000278913	AC026797.1	0.646711626	-1.627972343	3.759043161	-0.433081578	0.664955506	NA
ENSG00000272323	AC026801.2	8.074837671	-0.462987828	0.827582627	-0.559446045	0.575857344	0.68836278
ENSG00000260366	AC026803.1	0.736551901	-1.816922327	2.371865498	-0.766030928	0.4436579	NA
ENSG00000213527	AC026826.1	1.003869695	1.859946032	2.360613478	0.78790791	0.430750574	NA
ENSG00000240809	AC026877.1	1.851015839	-0.569949442	1.550749004	-0.367531716	0.713222439	0.800400353
ENSG00000280086	AC026887.1	0.404194766	-0.947011178	3.953770751	-0.239521014	0.810701604	NA
ENSG00000255159	AC026894.1	0.389497225	-0.894320172	3.619218318	-0.247103129	0.804828412	NA
ENSG00000259358	AC026951.1	17.61330593	0.950144204	0.512794819	1.852874033	0.063900416	0.127166689
ENSG00000224647	AC026954.1	0.294785768	-0.495054757	3.282303122	-0.150825423	0.880113431	NA
ENSG00000263171	AC026954.3	0.161677906	0.38798534	4.024233915	0.096412224	0.923193184	NA
ENSG00000287872	AC026956.2	0.632839122	-1.59470636	3.138065249	-0.50818139	0.611326141	NA
ENSG00000253708	AC026979.1	0.228644356	-0.125336058	3.989448937	-0.031416885	0.974937076	NA
ENSG00000271869	AC026979.2	8.052142201	-0.425157761	0.772625408	-0.550276701	0.582129602	0.693655199
ENSG00000272375	AC026979.3	6.36848714	-1.705335554	0.980472776	-1.739299239	0.081982141	0.15564641
ENSG00000285669	AC026979.4	56.40846863	-0.826662362	0.298523968	-2.769165801	0.005620003	0.015192063
ENSG00000253162	AC026991.1	0.77623007	-0.074736468	2.158082021	-0.034630968	0.972374008	NA
ENSG00000285861	AC026991.2	0.36092718	-0.79027758	3.033453283	-0.260520768	0.794462097	NA
ENSG00000259504	AC026992.1	0.77899445	-1.895772848	2.898833374	-0.65397786	0.513126069	NA
ENSG00000261634	AC026992.2	1.004417697	-2.268038598	2.118355635	-1.070659978	0.284322344	NA
ENSG00000258489	AC027013.1	0.323355813	-0.622783049	3.965523376	-0.157049396	0.875205919	NA
ENSG00000254538	AC027018.1	0.24251686	-0.204025583	3.985105525	-0.051197034	0.959168515	NA
ENSG00000270127	AC027020.2	9.644148799	-0.595830916	0.7497813	-0.794672949	0.426803772	0.553463311
ENSG00000255424	AC027026.1	0.24251686	-0.204025583	3.985105525	-0.051197034	0.959168515	NA
ENSG00000254615	AC027031.2	45.03953623	-0.992650335	0.341026404	-2.910772668	0.003605362	0.01014493
ENSG00000283025	AC027045.3	0.794517028	-1.923384824	2.959144097	-0.649980116	0.515705065	NA
ENSG00000259222	AC027088.2	1.285239687	2.97063293	2.017559545	1.472389222	0.140915802	NA
ENSG00000259265	AC027088.3	0.214771851	-0.04292387	3.994253242	-0.010746407	0.991425773	NA
ENSG00000273851	AC027088.4	0.295610805	-0.500872493	3.921809064	-0.127714655	0.898374792	NA
ENSG00000288068	AC027088.5	0.738201975	-1.820268754	2.431827457	-0.748518876	0.454147244	NA
ENSG00000267040	AC027097.1	2.418313612	1.656688769	1.557991343	1.063349149	0.287623644	0.413908346
ENSG00000267787	AC027097.2	104.8178824	3.74199396	0.252804628	14.80192031	1.4235953269793e-49	3.16904698875392e-48
ENSG00000260685	AC027104.1	0.199249273	0.054242826	4.000273079	0.013559781	0.989181192	NA
ENSG00000253671	AC027117.1	1.177492997	-2.494401886	2.081937003	-1.198115929	0.230871888	NA
ENSG00000253944	AC027117.2	0.198424237	0.059651594	4.000619941	0.014910588	0.988103513	NA
ENSG00000223398	AC027124.1	0.227819319	-0.120455428	3.989726045	-0.030191403	0.975914405	NA
ENSG00000286962	AC027128.1	0.602619003	-1.527350722	3.078956637	-0.496061135	0.619851279	NA
ENSG00000261195	AC027130.1	0.214771851	-0.04292387	3.994253242	-0.010746407	0.991425773	NA
ENSG00000259273	AC027176.1	0.471880293	2.409889923	3.398923078	0.709015729	0.478314716	NA
ENSG00000259677	AC027176.2	0.293960731	-0.493259841	3.928786065	-0.125550191	0.900087993	NA
ENSG00000261762	AC027228.2	1.888775	-3.177546319	1.761866519	-1.80351138	0.07130794	0.138861165
ENSG00000279373	AC027228.3	0.617316544	-1.560297219	3.087301989	-0.505391836	0.613283652	NA
ENSG00000264193	AC027229.1	0.637065782	0.768282499	3.145328659	0.244261437	0.807028348	NA
ENSG00000137807	AC027237.1	9.748919329	-0.446245694	0.782826985	-0.570043831	0.56864797	0.68208934
ENSG00000259426	AC027237.4	2.315940113	-2.233671651	1.776419951	-1.257400678	0.208608584	0.322723045
ENSG00000259645	AC027237.5	0.161677906	0.38798534	4.024233915	0.096412224	0.923193184	NA
ENSG00000270036	AC027243.2	11.1621306	-2.335039313	0.840291363	-2.778844832	0.005455258	0.014786587
ENSG00000287503	AC027243.3	0.147805402	0.502863753	4.033807753	0.1246623	0.900790905	NA
ENSG00000276605	AC027250.1	0.323355813	-0.622783049	3.965523376	-0.157049396	0.875205919	NA
ENSG00000286471	AC027250.2	0.161677906	0.38798534	4.024233915	0.096412224	0.923193184	NA
ENSG00000286934	AC027251.1	1.090127833	-2.381362285	2.634473694	-0.903923349	0.366036047	NA
ENSG00000272576	AC027271.1	6.535777801	-2.923852711	1.228165837	-2.38066605	0.017281371	0.041665054
ENSG00000256013	AC027277.1	0.470336178	-1.166363385	3.414006352	-0.341640661	0.732621334	NA
ENSG00000260816	AC027279.1	8.034917685	-0.715557978	0.829112503	-0.863040872	0.388114996	0.517228734
ENSG00000261537	AC027279.2	0.622368241	0.853412303	2.701542664	0.31589814	0.752079824	NA
ENSG00000280190	AC027279.4	5.216595991	-0.355793856	0.966420623	-0.368156315	0.712756681	0.8001307
ENSG00000257350	AC027287.1	0.496141843	1.472729903	2.903721547	0.507187029	0.612023596	NA
ENSG00000257870	AC027287.2	0.618966618	-1.563985289	3.085276304	-0.506919036	0.612211629	NA
ENSG00000257604	AC027288.2	0.427893629	-1.037684827	2.82360684	-0.367503298	0.713243632	NA
ENSG00000257894	AC027288.3	0.428718666	-1.040272995	2.864471067	-0.363164078	0.71648232	NA
ENSG00000256152	AC027290.1	0.295610805	-0.500872493	3.921809064	-0.127714655	0.898374792	NA
ENSG00000280138	AC027290.2	37.70765926	-0.935320988	0.428114157	-2.184746693	0.028907425	0.065109347
ENSG00000253647	AC027306.1	0.161677906	0.38798534	4.024233915	0.096412224	0.923193184	NA
ENSG00000267092	AC027307.1	2.117231562	-0.881511715	1.515295026	-0.581742631	0.560740052	0.675413054
ENSG00000267317	AC027307.2	2.387222462	4.917607061	1.968347599	2.498342804	0.012477547	0.0311602
ENSG00000268798	AC027307.3	11.3429666	1.429451152	0.619478458	2.307507443	0.021026548	0.049552722
ENSG00000253370	AC027308.1	0.146980365	0.510104583	4.034436278	0.126437635	0.899385512	NA
ENSG00000253683	AC027309.2	175.2318947	2.704682184	0.232208773	11.64763134	2.35925505797867e-31	3.51536307834047e-30
ENSG00000253591	AC027312.1	0.20007431	0.048850993	3.999928564	0.012212966	0.990255705	NA
ENSG00000251204	AC027313.1	9.947690353	3.7096749	0.797670417	4.650636177	3.30912654828745e-06	1.42809937693668e-05
ENSG00000267484	AC027319.1	0.161677906	0.38798534	4.024233915	0.096412224	0.923193184	NA
ENSG00000285831	AC027329.1	0.644315554	-1.628447248	3.010077711	-0.540998408	0.58850868	NA
ENSG00000250001	AC027335.1	0.825567139	-1.990853958	2.287839172	-0.870189646	0.384196774	NA
ENSG00000279698	AC027335.2	0.280913264	-0.432984391	3.325742839	-0.130191783	0.896414695	NA
ENSG00000249664	AC027338.1	1.692751791	-3.023276865	1.880039963	-1.608091809	0.107815073	0.193746689
ENSG00000249857	AC027338.2	0.390322262	-0.897227471	3.617002375	-0.248058303	0.804089297	NA
ENSG00000249638	AC027343.1	0.147805402	0.502863753	4.033807753	0.1246623	0.900790905	NA
ENSG00000251678	AC027343.3	0.161677906	0.38798534	4.024233915	0.096412224	0.923193184	NA
ENSG00000275155	AC027348.1	1.451235527	-1.382276714	1.79845344	-0.768591882	0.442135626	0.56729148
ENSG00000280131	AC027348.2	0.294785768	-0.495054757	3.282303122	-0.150825423	0.880113431	NA
ENSG00000205044	AC027369.1	0.507082509	-1.28160634	3.243246198	-0.395161595	0.692723634	NA
ENSG00000254728	AC027369.3	1.34569216	-2.68292236	2.30040832	-1.166280932	0.24350088	NA
ENSG00000254920	AC027369.4	0.161677906	0.38798534	4.024233915	0.096412224	0.923193184	NA
ENSG00000255527	AC027369.5	0.228644356	-0.125336058	3.989448937	-0.031416885	0.974937076	NA
ENSG00000255551	AC027369.6	0.632014085	-1.592897993	3.139035182	-0.507448276	0.61184032	NA
ENSG00000260368	AC027373.1	8.074325404	-0.252768758	0.858500967	-0.294430371	0.768429062	0.842973967
ENSG00000253271	AC027419.1	4.938306739	-0.775711228	1.041917509	-0.744503496	0.456571927	0.580582692
ENSG00000253622	AC027419.2	8.32277686	-1.389737287	0.90691892	-1.53237214	0.125430628	0.217618071
ENSG00000260457	AC027458.1	3.51324023	-0.550411838	1.404417053	-0.391914807	0.695121162	0.786172658
ENSG00000266900	AC027514.1	10.71903976	-2.58935668	0.933830989	-2.772832248	0.005557076	0.015037161
ENSG00000253432	AC027541.1	0.227819319	-0.120455428	3.989726045	-0.030191403	0.975914405	NA
ENSG00000256361	AC027544.1	2.018661753	-3.279188239	1.734515107	-1.890550405	0.058684386	0.118329945
ENSG00000256588	AC027544.2	2.751083515	-3.718291956	1.686839159	-2.204295493	0.02750357	0.062338316
ENSG00000259658	AC027559.1	2.831379421	-1.416249046	1.458240218	-0.971204215	0.331446595	0.460377181
ENSG00000265261	AC027575.1	0.602619003	-1.527350722	3.078956637	-0.496061135	0.619851279	NA
ENSG00000278107	AC027575.2	4.555109414	1.48956533	0.997171701	1.493790216	0.13523046	0.230730014
ENSG00000287944	AC027584.1	0.214771851	-0.04292387	3.994253242	-0.010746407	0.991425773	NA
ENSG00000185332	AC027601.1	2.054588293	1.564232884	1.527752291	1.023878604	0.305892617	0.433944464
ENSG00000260005	AC027601.2	0.429543703	-1.043384365	3.440792504	-0.303239548	0.761707312	NA
ENSG00000276101	AC027601.4	1.746740373	-0.334409469	1.598755652	-0.209168592	0.83431663	0.891343504
ENSG00000279187	AC027601.5	0.332357135	-0.68106902	3.742242788	-0.181994878	0.855586745	NA
ENSG00000287431	AC027601.6	11.22898334	-1.743042984	0.770955294	-2.260887236	0.023766241	0.05511331
ENSG00000223703	AC027612.1	0.750424405	-1.84201918	2.439793083	-0.754989918	0.450255031	NA
ENSG00000230572	AC027612.2	5.730905778	0.142804061	0.947928178	0.150648608	0.880252915	0.922900233
ENSG00000232531	AC027612.3	3.639352568	0.528306558	1.205185475	0.438361206	0.661124464	0.758235588
ENSG00000271627	AC027612.4	0.404194766	-0.947011178	3.953770751	-0.239521014	0.810701604	NA
ENSG00000286698	AC027612.5	0.443416207	-1.086182533	3.395569441	-0.319882291	0.749057563	NA
ENSG00000249259	AC027613.1	0.293960731	-0.493259841	3.928786065	-0.125550191	0.900087993	NA
ENSG00000232546	AC027644.1	6.422593511	1.197585466	0.856517641	1.398202919	0.162052141	0.265768603
ENSG00000272831	AC027644.3	23.93160113	1.343645345	0.438471021	3.06438802	0.002181158	0.006413415
ENSG00000233703	AC027673.1	0.485033719	-1.211602635	3.945935066	-0.307050829	0.758804683	NA
ENSG00000259804	AC027682.1	3.736201422	-1.247011864	1.204522441	-1.035274912	0.300540543	0.427991929
ENSG00000259945	AC027682.2	1.032881784	-0.659978851	1.970967377	-0.334850216	0.737738078	NA
ENSG00000260894	AC027682.3	0.390322262	-0.897227471	3.617002375	-0.248058303	0.804089297	NA
ENSG00000261386	AC027682.4	1.852033625	-3.156708531	1.791455962	-1.762091058	0.078053914	0.149529368
ENSG00000276075	AC027682.6	8.710212065	0.40343038	0.71320501	0.565658365	0.571626043	0.684324616
ENSG00000280214	AC027682.7	5.670007793	-3.711186406	1.386226614	-2.677185944	0.007424342	0.019557675
ENSG00000260605	AC027688.1	0.362577254	-0.797526478	3.643961222	-0.218862504	0.826757156	NA
ENSG00000254123	AC027701.1	0.456463674	-1.122434017	2.880472563	-0.389670095	0.696780513	NA
ENSG00000260588	AC027702.1	1.286257473	-1.142868701	1.90923404	-0.598600631	0.549439235	NA
ENSG00000262503	AC027763.1	2.515120804	1.679075361	1.620140478	1.036376403	0.300026575	0.427462374
ENSG00000263316	AC027763.2	3.900920744	-0.639288418	1.14454631	-0.558551815	0.576467633	0.688750167
ENSG00000261916	AC027796.1	1.339995941	-2.679560133	1.99697739	-1.341807948	0.179658275	NA
ENSG00000262248	AC027796.2	2.782319386	1.160088124	1.29586946	0.895219897	0.370669551	0.499820243
ENSG00000262304	AC027796.3	0.133932898	0.62491507	4.044820558	0.1544976	0.877217403	NA
ENSG00000262903	AC027796.4	1.918895745	1.599651351	1.524252175	1.04946634	0.293963539	0.420517097
ENSG00000263338	AC027796.5	2.300492091	0.038803311	1.388778606	0.027940603	0.977709525	0.986788054
ENSG00000248954	AC027801.1	0.36092718	-0.79027758	3.033453283	-0.260520768	0.794462097	NA
ENSG00000262837	AC027801.4	0.721029323	-1.789182274	2.441375315	-0.732858345	0.463644831	NA
ENSG00000259609	AC027807.1	6.739258981	-0.595209948	0.872815458	-0.681942491	0.495275316	0.617656779
ENSG00000274128	AC027807.2	0.146980365	0.510104583	4.034436278	0.126437635	0.899385512	NA
ENSG00000259649	AC027808.2	0.412371051	-0.98972561	2.948241995	-0.335700262	0.737096908	NA
ENSG00000287408	AC027811.1	0.133932898	0.62491507	4.044820558	0.1544976	0.877217403	NA
ENSG00000274340	AC032011.1	2.815468894	-2.573401595	1.575634366	-1.633247948	0.102416859	0.186088742
ENSG00000264750	AC032019.1	0.213121778	-0.032670356	3.994869962	-0.008178077	0.993474911	NA
ENSG00000111540	AC034102.1	1415.071962	0.580599414	0.084425818	6.877036316	6.11105360002186e-12	4.16708398500782e-11
ENSG00000237493	AC034102.2	13.57793584	5.244255978	0.864697719	6.064843079	1.32082546820323e-09	7.71839341108366e-09
ENSG00000257809	AC034102.6	1.13992163	-2.444893815	2.213529944	-1.104522585	0.269366512	NA
ENSG00000258317	AC034102.7	1.599317143	-1.612187159	2.006668383	-0.803414841	0.421735	0.548811882
ENSG00000258345	AC034102.8	0.199249273	0.054242826	4.000273079	0.013559781	0.989181192	NA
ENSG00000273890	AC034102.9	1.922853471	-0.644807335	1.569834906	-0.410748502	0.681256959	0.77482595
ENSG00000197476	AC034105.1	0.161677906	0.38798534	4.024233915	0.096412224	0.923193184	NA
ENSG00000260093	AC034111.1	7.148136372	-2.410671302	1.021989959	-2.358801357	0.018334067	0.04396522
ENSG00000286622	AC034111.2	5.007748298	-0.806990709	1.037774151	-0.777616892	0.4367949	0.562448227
ENSG00000253237	AC034114.1	0.133932898	0.62491507	4.044820558	0.1544976	0.877217403	NA
ENSG00000253238	AC034114.2	1.881423752	-3.169914703	1.984077569	-1.597676801	0.110114924	0.197128816
ENSG00000287401	AC034139.1	3.576191892	0.867406503	1.198458551	0.723768462	0.469207894	0.592894902
ENSG00000254044	AC034154.1	0.81574078	-1.965847681	2.794238345	-0.703536148	0.481721688	NA
ENSG00000249525	AC034159.1	0.510382656	-1.290477462	3.237574911	-0.398593854	0.690192491	NA
ENSG00000286580	AC034159.2	0.147805402	0.502863753	4.033807753	0.1246623	0.900790905	NA
ENSG00000223727	AC034195.1	3.112907433	2.410884548	1.200705196	2.007890492	0.04465493	0.094252805
ENSG00000272263	AC034198.2	3.815855951	0.069148836	1.382979232	0.049999909	0.960122461	0.977012301
ENSG00000250274	AC034199.1	0.323355813	-0.622783049	3.965523376	-0.157049396	0.875205919	NA
ENSG00000253897	AC034205.2	0.147805402	0.502863753	4.033807753	0.1246623	0.900790905	NA
ENSG00000271494	AC034205.3	0.161677906	0.38798534	4.024233915	0.096412224	0.923193184	NA
ENSG00000249921	AC034207.1	1.929555241	0.522328861	1.741178173	0.299985877	0.764187929	0.840002023
ENSG00000250509	AC034213.1	0.133932898	0.62491507	4.044820558	0.1544976	0.877217403	NA
ENSG00000249102	AC034223.1	0.161677906	0.38798534	4.024233915	0.096412224	0.923193184	NA
ENSG00000251281	AC034223.2	0.2817383	-0.436586389	3.973545992	-0.109873244	0.912509902	NA
ENSG00000248533	AC034226.1	0.323355813	-0.622783049	3.965523376	-0.157049396	0.875205919	NA
ENSG00000231585	AC034228.2	2.658894746	6.080808009	1.723634349	3.527899066	0.000418872	0.001398991
ENSG00000234758	AC034228.3	0.132282824	0.640365894	4.046279944	0.158260403	0.874251609	NA
ENSG00000249807	AC034229.1	0.147805402	0.502863753	4.033807753	0.1246623	0.900790905	NA
ENSG00000272417	AC034229.4	0.694934388	-1.74113851	2.394712477	-0.727076226	0.467179262	NA
ENSG00000249572	AC034231.1	8.921958871	-1.283683022	0.819251634	-1.566897115	0.117138742	0.206262903
ENSG00000250583	AC034232.2	0.538127664	-1.362288753	3.215254675	-0.423695443	0.671787939	NA
ENSG00000248935	AC034234.1	0.161677906	0.38798534	4.024233915	0.096412224	0.923193184	NA
ENSG00000185641	AC034236.1	630.3150034	3.024119471	0.13134898	23.02354737	2.70852084084269e-117	1.58198654160288e-115
ENSG00000271918	AC034236.2	6.603196023	-2.272303288	1.067882385	-2.127859134	0.033348765	0.073610775
ENSG00000272265	AC034236.3	0.24251686	-0.204025583	3.985105525	-0.051197034	0.959168515	NA
ENSG00000240535	AC034238.1	1.437901587	-1.357568732	1.879126156	-0.722446829	0.470019805	NA
ENSG00000248029	AC034238.2	0.228644356	-0.125336058	3.989448937	-0.031416885	0.974937076	NA
ENSG00000253404	AC034243.1	0.133107861	0.632625081	4.045546912	0.156375663	0.875736919	NA
ENSG00000250480	AC034244.2	0.161677906	0.38798534	4.024233915	0.096412224	0.923193184	NA
ENSG00000249697	AC034245.1	0.161677906	0.38798534	4.024233915	0.096412224	0.923193184	NA
ENSG00000262384	AC034268.1	0.24251686	-0.204025583	3.985105525	-0.051197034	0.959168515	NA
ENSG00000285939	AC034268.2	1.235062896	0.591590201	1.796578741	0.329287099	0.741938695	NA
ENSG00000261002	AC036103.1	0.596097747	-1.522944519	3.171820884	-0.480148336	0.63112192	NA
ENSG00000261054	AC036108.2	0.563108292	0.920761398	2.769027123	0.332521625	0.739495414	NA
ENSG00000261616	AC036108.3	7.456200845	0.101684451	0.78574901	0.129410855	0.897032559	0.934548078
ENSG00000255204	AC036111.2	0.161677906	0.38798534	4.024233915	0.096412224	0.923193184	NA
ENSG00000255499	AC036111.3	0.267865796	-0.369649985	3.97668791	-0.092954236	0.925939918	NA
ENSG00000267390	AC036176.1	10.50428601	1.650534454	0.61683099	2.675829328	0.00745446	0.019630566
ENSG00000267430	AC036176.2	6.025756982	-1.204508243	1.002913246	-1.201009407	0.229747552	0.347677189
ENSG00000269989	AC036176.3	0.161677906	0.38798534	4.024233915	0.096412224	0.923193184	NA
ENSG00000249328	AC036214.1	1.602981116	-0.076442192	1.661110152	-0.046018738	0.963295315	0.979081706
ENSG00000272518	AC036214.2	2.379588933	-3.515806948	1.649545499	-2.131379189	0.033057916	0.073049191
ENSG00000285758	AC036214.4	2.267576371	0.925370636	1.343581651	0.688734202	0.490990549	0.613472584
ENSG00000287915	AC037433.1	0.480987574	-1.211955052	2.759129562	-0.439252679	0.660478458	NA
ENSG00000248738	AC037441.1	0.847610973	-2.018421353	2.799856194	-0.720901794	0.470969939	NA
ENSG00000253142	AC037441.2	0.24251686	-0.204025583	3.985105525	-0.051197034	0.959168515	NA
ENSG00000253200	AC037459.2	24.20231408	-0.020787218	0.513414895	-0.040488148	0.967703956	0.981862293
ENSG00000287467	AC037459.4	3.078740543	-0.725273469	1.261964386	-0.574717858	0.565482128	0.679369042
ENSG00000261554	AC037471.2	0.389497225	-0.894320172	3.619218318	-0.247103129	0.804828412	NA
ENSG00000259257	AC037479.1	1.164339571	-0.93222685	1.940848839	-0.480319142	0.631000479	NA
ENSG00000254303	AC037486.1	0.323355813	-0.622783049	3.965523376	-0.157049396	0.875205919	NA
ENSG00000265912	AC037487.1	0.146980365	0.510104583	4.034436278	0.126437635	0.899385512	NA
ENSG00000272006	AC037487.3	0.396848473	-0.935604866	3.954141516	-0.236613905	0.812956332	NA
ENSG00000280299	AC037487.4	0.132282824	0.640365894	4.046279944	0.158260403	0.874251609	NA
ENSG00000257797	AC039056.1	0.295610805	-0.500872493	3.921809064	-0.127714655	0.898374792	NA
ENSG00000278493	AC039056.2	0.762357566	-0.036743048	2.198992146	-0.01670904	0.986668735	NA
ENSG00000262691	AC040160.1	1.927996441	-3.20947352	1.748046586	-1.836034318	0.066352581	0.130963625
ENSG00000280163	AC040160.2	2.29744572	-1.051515658	1.628867725	-0.64555006	0.518570788	0.638273615
ENSG00000261884	AC040162.1	6.761284513	-1.815122975	0.96809876	-1.87493575	0.060801563	0.121978225
ENSG00000262141	AC040162.2	1.24009047	3.930370234	2.560269111	1.535139497	0.124749566	NA
ENSG00000263126	AC040162.3	0.85815641	-0.215525809	2.439330073	-0.088354508	0.929594917	NA
ENSG00000246379	AC040168.1	71.19307975	0.73918206	0.245279773	3.013628282	0.002581439	0.007482946
ENSG00000260018	AC040169.1	3.565093404	1.536266893	1.094484496	1.40364427	0.160424805	0.263855001
ENSG00000260410	AC040169.2	0.694109352	-1.7395992	2.385021209	-0.729385212	0.465766061	NA
ENSG00000274677	AC040169.3	2.52655986	-1.182407678	1.441965942	-0.819996952	0.412217845	0.539960275
ENSG00000285792	AC040169.4	0.147805402	0.502863753	4.033807753	0.1246623	0.900790905	NA
ENSG00000263257	AC040173.1	1.100779228	-2.397974704	2.192696007	-1.093619314	0.274121975	NA
ENSG00000261502	AC040174.1	19.49522507	-0.689457828	0.497480263	-1.385899862	0.165777483	0.270367289
ENSG00000269986	AC040174.2	2.393093129	-2.334342123	1.582924148	-1.474702452	0.140292556	0.237395407
ENSG00000276092	AC040896.1	1.609405852	-1.584106276	1.753790248	-0.903247283	0.366394669	0.495778301
ENSG00000254372	AC040914.1	0.427068592	-1.035177023	2.867047544	-0.361060292	0.718054376	NA
ENSG00000259245	AC040918.1	0.485033719	-1.211602635	3.945935066	-0.307050829	0.758804683	NA
ENSG00000253347	AC040934.1	1.004049389	-0.685866982	2.007376589	-0.341673299	0.732596768	NA
ENSG00000259533	AC040958.1	0.632839122	-1.59470636	3.138065249	-0.50818139	0.611326141	NA
ENSG00000253210	AC040970.1	8.806872304	-0.383371696	0.740099594	-0.518000143	0.604458169	0.712011424
ENSG00000262089	AC040977.1	1.31960218	-2.666178907	1.951732172	-1.366057775	0.17192083	NA
ENSG00000287185	AC041005.1	36.16691355	-0.656384903	0.447433302	-1.467000557	0.142375904	0.240143951
ENSG00000279881	AC041040.1	0.133932898	0.62491507	4.044820558	0.1544976	0.877217403	NA
ENSG00000229751	AC044781.1	0.565872673	-1.435033186	3.91720051	-0.366341519	0.714110252	NA
ENSG00000223808	AC044784.1	0.323355813	-0.622783049	3.965523376	-0.157049396	0.875205919	NA
ENSG00000213862	AC044787.1	5.662447275	1.948797377	0.946571721	2.058795265	0.039513856	0.085126358
ENSG00000287469	AC044798.3	0.775773342	-1.897771473	2.293844483	-0.827332231	0.40804878	NA
ENSG00000246777	AC044802.1	6.068569469	-0.483604734	0.985064837	-0.490936957	0.623471037	0.727851697
ENSG00000241008	AC044810.1	0.308658272	-0.55904055	3.905145868	-0.143154845	0.886167891	NA
ENSG00000254951	AC044810.2	0.389497225	-0.894320172	3.619218318	-0.247103129	0.804828412	NA
ENSG00000253840	AC044836.1	0.161677906	0.38798534	4.024233915	0.096412224	0.923193184	NA
ENSG00000254519	AC044839.2	1.693571872	-3.015591625	2.002455727	-1.505946716	0.132080853	0.226365191
ENSG00000255447	AC044839.4	0.390322262	-0.897227471	3.617002375	-0.248058303	0.804089297	NA
ENSG00000272256	AC044849.1	0.627599631	0.535346695	2.688978579	0.199089238	0.84219294	NA
ENSG00000229212	AC044860.1	108.1046577	0.514447984	0.249854791	2.058987869	0.039495401	0.085101837
ENSG00000259317	AC044860.3	0.496141843	1.472729903	2.903721547	0.507187029	0.612023596	NA
ENSG00000253474	AC044893.1	0.83337016	-0.242694657	2.976033015	-0.081549719	0.935004786	NA
ENSG00000286351	AC046129.1	0.161677906	0.38798534	4.024233915	0.096412224	0.923193184	NA
ENSG00000245482	AC046130.1	0.133932898	0.62491507	4.044820558	0.1544976	0.877217403	NA
ENSG00000256538	AC046130.2	3.572388108	-0.385887791	1.415788253	-0.272560385	0.785191167	0.855434637
ENSG00000214280	AC046134.1	1.375880876	2.504158359	1.920060773	1.304207864	0.192162719	NA
ENSG00000248932	AC046134.2	172.7530923	0.255880563	0.193902008	1.319638539	0.186955729	0.296331357
ENSG00000229334	AC046143.1	4.679359091	0.35561683	1.01815385	0.349276124	0.726882022	0.810663622
ENSG00000272707	AC046143.2	1.097479081	-2.393283801	2.077801419	-1.151834713	0.249389	NA
ENSG00000240107	AC046144.1	0.456463674	-1.122434017	2.880472563	-0.389670095	0.696780513	NA
ENSG00000260733	AC046158.1	0.401798694	-0.952586259	3.953590582	-0.24094206	0.809600023	NA
ENSG00000261837	AC046158.2	2.304322701	0.844026917	1.375835697	0.613464906	0.53956898	0.656596103
ENSG00000259362	AC046168.1	4.525176464	-1.538577386	1.305844651	-1.178223907	0.238707354	0.358366321
ENSG00000259420	AC046168.2	0.917979045	-0.354104882	2.128462075	-0.166366545	0.8678685	NA
ENSG00000236814	AC046176.1	10.17576132	-0.538449537	0.672301208	-0.800905205	0.423186527	0.550076194
ENSG00000279369	AC046185.3	21.47157655	-0.783111398	0.480133583	-1.631028168	0.102884376	0.186712641
ENSG00000253288	AC046195.1	6.894247352	-2.316793597	1.162719238	-1.992564948	0.046309107	0.097114644
ENSG00000254361	AC046195.2	0.280088227	-0.429132223	3.328431171	-0.128929277	0.897413611	NA
ENSG00000258435	AC048337.1	0.309483309	-0.562692654	3.901928885	-0.144208844	0.885335557	NA
ENSG00000257354	AC048341.1	73.27097279	-1.205033944	0.300267253	-4.013204678	5.98999309489185e-05	0.000223028
ENSG00000275180	AC048341.2	12.30038782	-3.316955832	0.973026654	-3.408905418	0.000652241	0.002105651
ENSG00000257530	AC048344.1	0.132282824	0.640365894	4.046279944	0.158260403	0.874251609	NA
ENSG00000277342	AC048344.4	5.560747434	-1.969706753	1.086600395	-1.812724127	0.069874381	0.136651069
ENSG00000249305	AC048346.1	0.295610805	-0.500872493	3.921809064	-0.127714655	0.898374792	NA
ENSG00000236297	AC048351.1	0.871766564	-0.354532324	2.153945992	-0.164596664	0.869261458	NA
ENSG00000256389	AC048352.1	0.509557619	-1.286912321	2.708526596	-0.475133721	0.634691664	NA
ENSG00000278983	AC048380.2	14.99108475	-0.549017517	0.564763027	-0.972120147	0.33099078	0.459923902
ENSG00000256278	AC048382.1	0.147805402	0.502863753	4.033807753	0.1246623	0.900790905	NA
ENSG00000259244	AC048382.2	0.20007431	0.048850993	3.999928564	0.012212966	0.990255705	NA
ENSG00000259551	AC048382.4	1.193472303	-1.048450595	2.297587364	-0.456326759	0.648155024	NA
ENSG00000275120	AC048382.5	15.367685	-0.986844078	0.642445575	-1.536074209	0.124520181	0.216428576
ENSG00000276278	AC048382.6	11.26337882	-1.224424909	0.730430553	-1.676305713	0.093678327	0.173259184
ENSG00000254383	AC048387.1	0.508732582	-1.284610738	2.666478508	-0.48176302	0.629974302	NA
ENSG00000236958	AC051618.1	3.733747666	0.116744242	1.2930822	0.090283698	0.928061775	0.956071687
ENSG00000285597	AC051619.10	3.101332379	-2.735704054	1.608499421	-1.700780254	0.088984258	0.166459776
ENSG00000259433	AC051619.3	0.294785768	-0.495054757	3.282303122	-0.150825423	0.880113431	NA
ENSG00000259519	AC051619.4	0.200899347	0.043476031	3.999586374	0.010870132	0.99132706	NA
ENSG00000259520	AC051619.5	1.580116728	-2.921593702	1.843082071	-1.585167448	0.112928294	0.200774962
ENSG00000259539	AC051619.6	7.310448864	1.281478639	0.847506861	1.512056949	0.130519375	0.224344161
ENSG00000259932	AC051619.7	0.854031226	-0.199711112	2.931496479	-0.068125994	0.945685338	NA
ENSG00000260035	AC051619.8	3.471100006	-1.858426628	1.339807773	-1.387084524	0.16541599	0.269915921
ENSG00000287673	AC051635.1	0.227819319	-0.120455428	3.989726045	-0.030191403	0.975914405	NA
ENSG00000263887	AC053481.2	156.5340069	0.128887039	0.176604441	0.729806331	0.465508574	0.58902084
ENSG00000266365	AC053481.3	2.49963045	0.757789208	1.648537435	0.459673643	0.645750491	0.746294295
ENSG00000229525	AC053503.2	0.146980365	0.510104583	4.034436278	0.126437635	0.899385512	NA
ENSG00000234638	AC053503.4	0.200899347	0.043476031	3.999586374	0.010870132	0.99132706	NA
ENSG00000268603	AC053503.5	0.227819319	-0.120455428	3.989726045	-0.030191403	0.975914405	NA
ENSG00000280323	AC053503.6	0.794517028	-1.923384824	2.959144097	-0.649980116	0.515705065	NA
ENSG00000250166	AC053513.1	0.937907976	-0.52955534	2.061746566	-0.256847931	0.797296167	NA
ENSG00000256973	AC053513.2	12.8086286	-1.729027958	0.720405622	-2.400075604	0.016391686	0.039768802
ENSG00000250220	AC053527.1	5.509755808	-0.524764708	0.916811383	-0.572380228	0.567064408	0.680896059
ENSG00000287692	AC053545.1	0.323355813	-0.622783049	3.965523376	-0.157049396	0.875205919	NA
ENSG00000247373	AC055713.1	11.94298618	-2.094322677	0.7720191	-2.712786091	0.006672016	0.017768415
ENSG00000287899	AC055714.1	0.577349105	-1.469356946	3.112380113	-0.472100737	0.636854886	NA
ENSG00000257616	AC055716.2	1.520598048	-1.462546587	1.867891776	-0.782993215	0.433631097	0.559722078
ENSG00000251536	AC055717.1	17.04601702	1.471395665	0.499165772	2.947709454	0.003201378	0.009120156
ENSG00000280196	AC055717.3	1.288525149	-1.150195666	2.023794866	-0.568336092	0.569806776	NA
ENSG00000255858	AC055720.1	0.374799684	-0.842047457	3.608005436	-0.23338309	0.815463943	NA
ENSG00000251579	AC055733.3	0.161677906	0.38798534	4.024233915	0.096412224	0.923193184	NA
ENSG00000284095	AC055733.4	0.52425516	-1.326748127	3.214611315	-0.412724276	0.679808637	NA
ENSG00000240095	AC055758.1	0.334832245	-0.690377181	3.962853964	-0.174212118	0.861698763	NA
ENSG00000244358	AC055758.2	0.227819319	-0.120455428	3.989726045	-0.030191403	0.975914405	NA
ENSG00000234136	AC055764.1	0.147805402	0.502863753	4.033807753	0.1246623	0.900790905	NA
ENSG00000273375	AC055764.2	4.955366848	-1.758303697	1.120728333	-1.568893767	0.116672694	0.205746132
ENSG00000286937	AC055788.1	0.711282003	-1.771692629	2.924003324	-0.605913343	0.544572299	NA
ENSG00000287819	AC055788.2	0.264565649	-0.353082474	3.977487914	-0.088770219	0.929264526	NA
ENSG00000287191	AC055807.1	0.280088227	-0.429132223	3.328431171	-0.128929277	0.897413611	NA
ENSG00000263624	AC055811.1	0.309483309	-0.562692654	3.901928885	-0.144208844	0.885335557	NA
ENSG00000264187	AC055811.2	0.404194766	-0.947011178	3.953770751	-0.239521014	0.810701604	NA
ENSG00000266498	AC055811.3	1.137525558	-2.448825025	2.02544369	-1.209031402	0.226650781	NA
ENSG00000278864	AC055811.4	47.58255788	-1.514655873	0.394926045	-3.835289901	0.000125416	0.000449444
ENSG00000272155	AC055822.1	3.819167513	-4.192384389	1.526177551	-2.746983393	0.006014618	0.016149941
ENSG00000286190	AC055839.2	207.14608	0.842933383	0.155870553	5.407906551	6.37656779249417e-08	3.24959185426895e-07
ENSG00000286890	AC055840.1	0.708806893	-1.766787712	2.358064287	-0.749253412	0.453704482	NA
ENSG00000253125	AC055854.1	0.200899347	0.043476031	3.999586374	0.010870132	0.99132706	NA
ENSG00000260773	AC055855.1	0.323355813	-0.622783049	3.965523376	-0.157049396	0.875205919	NA
ENSG00000261318	AC055855.2	0.133107861	0.632625081	4.045546912	0.156375663	0.875736919	NA
ENSG00000285593	AC055872.2	0.404194766	-0.947011178	3.953770751	-0.239521014	0.810701604	NA
ENSG00000259446	AC055874.1	1.40952592	0.024344835	2.268063474	0.010733754	0.991435868	NA
ENSG00000254398	AC055876.2	1.063820981	1.453765698	2.323791057	0.625600866	0.531576771	NA
ENSG00000260844	AC055876.4	0.24251686	-0.204025583	3.985105525	-0.051197034	0.959168515	NA
ENSG00000271616	AC055876.5	0.440941096	-1.078532403	3.400933037	-0.317128385	0.751146187	NA
ENSG00000255357	AC055878.1	0.2817383	-0.436586389	3.973545992	-0.109873244	0.912509902	NA
ENSG00000273319	AC058791.1	0.699805571	-1.740995251	2.982547068	-0.58372767	0.559403548	NA
ENSG00000242318	AC058823.1	2.931418789	-0.653210472	1.483599289	-0.440287668	0.659728771	0.757212303
ENSG00000226576	AC060234.1	0.565872673	-1.435033186	3.91720051	-0.366341519	0.714110252	NA
ENSG00000233665	AC060234.2	1.208994881	-1.069868385	2.12970842	-0.502354395	0.615418252	NA
ENSG00000241577	AC060234.3	0.213946815	-0.03758384	3.673777633	-0.010230298	0.991837545	NA
ENSG00000253503	AC060765.1	0.551175132	-1.39528282	3.260239173	-0.427969467	0.66867335	NA
ENSG00000254394	AC060765.2	0.538127664	-1.362288753	3.215254675	-0.423695443	0.671787939	NA
ENSG00000267315	AC060766.3	0.910619696	1.755395138	2.176101171	0.806669819	0.419856737	NA
ENSG00000267745	AC060766.7	0.376449758	-0.848050462	3.603315236	-0.235352837	0.813934889	NA
ENSG00000267002	AC060780.1	169.7487376	-0.900099277	0.182227857	-4.939416465	7.83567016014663e-07	3.61567721445385e-06
ENSG00000267340	AC060780.2	2.110529791	-2.119811152	1.634899022	-1.296600661	0.194768625	0.306294092
ENSG00000267595	AC060780.3	2.741797878	-2.561787001	1.548149794	-1.654741041	0.097977038	0.17969053
ENSG00000259543	AC060809.1	0.857069023	-0.319580363	2.100763465	-0.152125819	0.8790877	NA
ENSG00000268531	AC060814.3	0.294785768	-0.495054757	3.282303122	-0.150825423	0.880113431	NA
ENSG00000280703	AC060814.4	0.146980365	0.510104583	4.034436278	0.126437635	0.899385512	NA
ENSG00000280881	AC060814.5	0.485033719	-1.211602635	3.945935066	-0.307050829	0.758804683	NA
ENSG00000197320	AC060834.1	4.644443349	0.879906295	1.1248306	0.782256719	0.434063717	0.560160309
ENSG00000234710	AC060834.2	62.75532561	1.065559351	0.282249665	3.775236902	0.000159856	0.000564456
ENSG00000286856	AC061708.1	0.146980365	0.510104583	4.034436278	0.126437635	0.899385512	NA
ENSG00000276487	AC061709.2	0.552000168	-1.397351081	3.259012073	-0.428765236	0.66809408	NA
ENSG00000279180	AC061709.3	0.470336178	-1.166363385	3.414006352	-0.341640661	0.732621334	NA
ENSG00000287069	AC061958.1	42.12442662	-0.882361725	0.439115608	-2.009406427	0.044494049	0.094012187
ENSG00000287900	AC061961.1	194.2566742	-2.581774629	0.217444166	-11.87327612	1.62958712747147e-32	2.5121322636434e-31
ENSG00000259299	AC061965.1	7.776942197	1.756275202	0.798347057	2.199889366	0.027814745	0.06296059
ENSG00000260777	AC061975.1	2.997182511	-1.527539463	1.439834919	-1.060912917	0.288729479	0.414908311
ENSG00000264029	AC061975.3	0.537302627	-1.357122869	2.75996548	-0.491717335	0.622919182	NA
ENSG00000266306	AC061975.5	1.46416398	1.575511196	1.848311999	0.852405436	0.393989104	0.522990403
ENSG00000266830	AC061975.6	0.590396572	-1.497662555	2.594991866	-0.577135742	0.563847761	NA
ENSG00000287721	AC061975.8	2.009186164	-0.76300934	1.502756368	-0.507739882	0.611635775	0.717865839
ENSG00000266970	AC061992.1	2.565556328	1.4240243	1.345329352	1.058494931	0.289829861	0.416063101
ENSG00000280331	AC061999.1	0.132282824	0.640365894	4.046279944	0.158260403	0.874251609	NA
ENSG00000254366	AC062004.1	0.267040759	-0.365523451	3.976886327	-0.091911969	0.926767982	NA
ENSG00000235070	AC062015.1	0.228644356	-0.125336058	3.989448937	-0.031416885	0.974937076	NA
ENSG00000235871	AC062016.2	0.404194766	-0.947011178	3.953770751	-0.239521014	0.810701604	NA
ENSG00000237856	AC062020.1	0.200899347	0.043476031	3.999586374	0.010870132	0.99132706	NA
ENSG00000226946	AC062022.1	0.709263621	0.17463029	2.254671827	0.077452642	0.938263464	NA
ENSG00000288091	AC062022.2	8.310686047	-0.884805462	0.908915664	-0.973473664	0.330317943	0.45913271
ENSG00000145063	AC062028.1	0.658907136	0.587721236	3.105536649	0.189249493	0.849897279	NA
ENSG00000226080	AC062028.2	1.729350849	3.342262447	2.060107158	1.622373105	0.104723484	0.189194138
ENSG00000287686	AC062029.1	6.021447149	-0.753302219	0.891054759	-0.845405079	0.39788471	0.526574144
ENSG00000227902	AC062032.1	0.293960731	-0.493259841	3.928786065	-0.125550191	0.900087993	NA
ENSG00000286011	AC062037.3	1.888669042	-1.8828494	1.671647899	-1.126343294	0.260020239	0.383050324
ENSG00000229395	AC062039.1	0.323355813	-0.622783049	3.965523376	-0.157049396	0.875205919	NA
ENSG00000251448	AC063919.1	1.037033888	-2.308363877	2.781500343	-0.829898829	0.406595987	NA
ENSG00000239288	AC063923.1	0.213121778	-0.032670356	3.994869962	-0.008178077	0.993474911	NA
ENSG00000257368	AC063924.1	0.791752648	-0.120048164	2.488252389	-0.048245976	0.96152021	NA
ENSG00000256064	AC063926.1	4.739425774	-1.155578892	1.069523091	-1.080461845	0.279936569	0.405635792
ENSG00000279146	AC063926.2	21.54595559	-1.542309146	0.591376032	-2.60800077	0.009107275	0.02353052
ENSG00000279905	AC063926.3	0.537302627	-1.357122869	2.75996548	-0.491717335	0.622919182	NA
ENSG00000241754	AC063938.1	0.868834725	-2.057572886	2.244740041	-0.916619675	0.359341971	NA
ENSG00000278344	AC063943.1	1.766406954	-0.550195279	1.651245261	-0.333200217	0.738983155	0.819572007
ENSG00000239828	AC063944.1	14.24131042	1.857312453	0.651260244	2.851874453	0.004346226	0.01202018
ENSG00000272597	AC063944.3	0.871309836	-2.061367131	2.243913838	-0.918648076	0.358279677	NA
ENSG00000258007	AC063947.1	0.264565649	-0.353082474	3.977487914	-0.088770219	0.929264526	NA
ENSG00000258033	AC063947.2	6.685383488	0.684899102	0.829744085	0.825434148	0.409125154	0.537195816
ENSG00000257543	AC063948.1	0.24251686	-0.204025583	3.985105525	-0.051197034	0.959168515	NA
ENSG00000258262	AC063949.1	0.228644356	-0.125336058	3.989448937	-0.031416885	0.974937076	NA
ENSG00000258230	AC063950.1	4.096736171	-0.806783267	1.094277856	-0.737274599	0.460955376	0.584704558
ENSG00000240661	AC063952.1	1.573484559	-1.538634228	2.135475933	-0.720511154	0.471210335	0.594422599
ENSG00000240882	AC063952.2	1.154680671	3.850348925	2.280449797	1.688416439	0.091331317	NA
ENSG00000282950	AC063952.4	0.133932898	0.62491507	4.044820558	0.1544976	0.877217403	NA
ENSG00000244249	AC063955.1	0.24251686	-0.204025583	3.985105525	-0.051197034	0.959168515	NA
ENSG00000285973	AC063960.2	1.826491939	-0.526039181	1.553102356	-0.338702198	0.734834085	0.816498562
ENSG00000224745	AC063965.1	6.382193815	-1.282031428	0.980439248	-1.307609249	0.191005878	0.30148009
ENSG00000224431	AC063976.2	0.293960731	-0.493259841	3.928786065	-0.125550191	0.900087993	NA
ENSG00000235775	AC063976.4	0.547585714	1.005319469	2.780191946	0.361600741	0.717650411	NA
ENSG00000269021	AC063977.5	0.198424237	0.059651594	4.000619941	0.014910588	0.988103513	NA
ENSG00000269072	AC063977.6	0.133107861	0.632625081	4.045546912	0.156375663	0.875736919	NA
ENSG00000223497	AC063979.1	0.161677906	0.38798534	4.024233915	0.096412224	0.923193184	NA
ENSG00000251613	AC063979.2	0.684282993	-1.7073518	2.530652759	-0.674668539	0.499886377	NA
ENSG00000212664	AC064799.1	38.77694514	2.044677239	0.354424287	5.769009951	7.97385963308389e-09	4.37489644802852e-08
ENSG00000260586	AC064799.2	0.132282824	0.640365894	4.046279944	0.158260403	0.874251609	NA
ENSG00000278017	AC064801.1	1.759774784	0.729852995	1.767622643	0.412900908	0.679679216	0.773866042
ENSG00000279236	AC064801.2	4.717379782	-1.695568138	1.220629471	-1.389093233	0.164804401	0.269236464
ENSG00000254339	AC064802.1	3.027160118	5.286108896	1.654742167	3.194521177	0.00140063	0.00427997
ENSG00000261222	AC064805.1	0.443416207	-1.086182533	3.395569441	-0.319882291	0.749057563	NA
ENSG00000264659	AC064805.2	0.722679397	-1.791960074	2.35052547	-0.762365733	0.445841752	NA
ENSG00000228801	AC064807.1	87.37191485	-0.630062047	0.280231988	-2.248358771	0.024553322	0.056719894
ENSG00000253844	AC064807.2	1.22164712	3.004652112	2.228268069	1.348424884	0.177521765	NA
ENSG00000272024	AC064807.4	3.651783949	-1.903381534	1.36382022	-1.395624956	0.162827463	0.266731115
ENSG00000286217	AC064829.1	2.325479999	-2.243537873	1.819168498	-1.233276563	0.217472599	0.333328702
ENSG00000226261	AC064836.1	0.457182752	2.409889376	3.434388752	0.701693824	0.482870125	NA
ENSG00000272966	AC064836.2	0.989351848	-0.65849303	2.007486526	-0.328018655	0.742897558	NA
ENSG00000273456	AC064836.3	10.44750796	-0.818539492	0.675302176	-1.212108476	0.22547086	0.342641665
ENSG00000286223	AC064836.4	0.199249273	0.054242826	4.000273079	0.013559781	0.989181192	NA
ENSG00000286621	AC064843.1	0.323355813	-0.622783049	3.965523376	-0.157049396	0.875205919	NA
ENSG00000218682	AC064847.1	2.359793899	0.970762679	1.647344258	0.589289503	0.555667085	0.671364801
ENSG00000235651	AC064850.1	5.857101383	0.056669336	0.872446651	0.0649545	0.948210228	0.969550916
ENSG00000241409	AC064852.1	0.147805402	0.502863753	4.033807753	0.1246623	0.900790905	NA
ENSG00000236116	AC064853.1	0.78208268	4.309507485	3.354402214	1.284731887	0.198885991	NA
ENSG00000286370	AC064856.1	0.375624721	-0.842369081	3.044353999	-0.276698794	0.782011398	NA
ENSG00000234085	AC064862.3	0.161677906	0.38798534	4.024233915	0.096412224	0.923193184	NA
ENSG00000243981	AC064862.6	0.457288711	-1.127876819	3.380888375	-0.333603685	0.738678638	NA
ENSG00000286769	AC064869.1	0.552000168	-1.397351081	3.259012073	-0.428765236	0.66809408	NA
ENSG00000224643	AC064871.1	0.147805402	0.502863753	4.033807753	0.1246623	0.900790905	NA
ENSG00000225649	AC064875.1	16.47151124	-1.252224577	0.590969458	-2.118932814	0.034096145	0.075040209
ENSG00000288030	AC066585.1	20.76936243	1.846841588	0.586515754	3.148835432	0.001639225	0.004942527
ENSG00000224918	AC066595.1	0.228644356	-0.125336058	3.989448937	-0.031416885	0.974937076	NA
ENSG00000287140	AC066595.2	0.510382656	-1.290477462	3.237574911	-0.398593854	0.690192491	NA
ENSG00000259235	AC066612.1	9.243767255	-0.507915706	0.732826205	-0.693091626	0.488252053	0.610479964
ENSG00000259385	AC066612.2	0.161677906	0.38798534	4.024233915	0.096412224	0.923193184	NA
ENSG00000259668	AC066613.1	0.147805402	0.502863753	4.033807753	0.1246623	0.900790905	NA
ENSG00000259678	AC066613.2	0.147805402	0.502863753	4.033807753	0.1246623	0.900790905	NA
ENSG00000287596	AC066614.1	0.147805402	0.502863753	4.033807753	0.1246623	0.900790905	NA
ENSG00000284540	AC066615.1	0.626317866	-1.590867313	2.496470567	-0.637246573	0.523964246	NA
ENSG00000259600	AC066616.2	0.133932898	0.62491507	4.044820558	0.1544976	0.877217403	NA
ENSG00000272631	AC067750.1	18.19539272	-0.891126855	0.598915035	-1.487901961	0.13677675	0.232791584
ENSG00000238280	AC067751.1	0.812519672	-1.969857455	2.34485833	-0.840075253	0.400866194	NA
ENSG00000285551	AC067752.1	0.133932898	0.62491507	4.044820558	0.1544976	0.877217403	NA
ENSG00000259350	AC067805.1	0.161677906	0.38798534	4.024233915	0.096412224	0.923193184	NA
ENSG00000253586	AC067817.1	0.612445361	-1.561657912	2.550816147	-0.612218922	0.540392924	NA
ENSG00000272338	AC067838.1	3.044943242	-2.7120395	1.532466112	-1.769722332	0.076773408	0.1475855
ENSG00000266962	AC067852.2	59.59399825	-0.238443857	0.28447162	-0.838199106	0.401918889	0.530483553
ENSG00000267632	AC067852.3	23.6475873	-0.864686381	0.481059715	-1.797461634	0.072262364	0.140322295
ENSG00000287710	AC067852.5	5.578553653	0.123892793	0.934503542	0.132576055	0.894528671	0.932666288
ENSG00000259555	AC067863.1	0.376449758	-0.848050462	3.603315236	-0.235352837	0.813934889	NA
ENSG00000215288	AC067904.1	0.161677906	0.38798534	4.024233915	0.096412224	0.923193184	NA
ENSG00000253899	AC067904.2	1.830809873	-3.136741814	1.747667555	-1.794816071	0.072683009	0.140960988
ENSG00000275115	AC067904.3	0.228644356	-0.125336058	3.989448937	-0.031416885	0.974937076	NA
ENSG00000254812	AC067930.2	2.688036916	1.118017842	1.22891839	0.909757597	0.362950361	0.492752468
ENSG00000255050	AC067930.4	0.668760415	-1.678848944	2.970076556	-0.565254435	0.571900716	NA
ENSG00000279605	AC067930.5	1.602262038	-1.562924718	1.844338629	-0.847417439	0.396762487	0.525551412
ENSG00000287576	AC067930.8	4.013624586	-0.748932219	1.179508886	-0.634952587	0.525459338	0.644524372
ENSG00000279766	AC067931.1	1.021116081	1.401504625	2.115213067	0.662583192	0.507597538	NA
ENSG00000238259	AC067940.1	2.550743192	0.66959038	1.515720791	0.44176367	0.658660231	0.756382715
ENSG00000227304	AC067942.1	3.033237702	1.673673872	1.148509782	1.457256958	0.145045463	0.243418232
ENSG00000248113	AC067942.2	5.596936521	1.553890404	0.975712647	1.592569707	0.111256754	0.198758911
ENSG00000229023	AC067945.1	0.791189961	0.006341278	2.480598896	0.00255635	0.99796033	NA
ENSG00000288064	AC067945.4	0.538127664	-1.362288753	3.215254675	-0.423695443	0.671787939	NA
ENSG00000236451	AC067956.1	4.936993862	2.403086409	0.937045455	2.56453558	0.010331399	0.026389425
ENSG00000267144	AC067968.2	2.453178114	-2.342822415	1.575079228	-1.487431472	0.13690089	0.232950291
ENSG00000268055	AC067969.1	0.323355813	-0.622783049	3.965523376	-0.157049396	0.875205919	NA
ENSG00000269445	AC067969.2	0.161677906	0.38798534	4.024233915	0.096412224	0.923193184	NA
ENSG00000268955	AC068020.1	1.372696125	-2.724654914	1.941247169	-1.403558989	0.160450215	NA
ENSG00000264808	AC068025.1	0.916015578	2.508668447	2.786015163	0.900450392	0.367880614	NA
ENSG00000266111	AC068025.2	2.007904399	-1.996237005	1.648028841	-1.211287664	0.225785175	0.343011013
ENSG00000237964	AC068042.1	0.981331954	1.928423411	2.364594952	0.815540695	0.41476288	NA
ENSG00000223691	AC068044.1	0.471161215	-1.168779693	3.412389921	-0.342510592	0.731966674	NA
ENSG00000213557	AC068050.1	0.738921053	0.216284851	2.263477977	0.09555421	0.923874633	NA
ENSG00000228528	AC068057.1	0.68510803	-1.708978398	2.530126997	-0.675451627	0.499388874	NA
ENSG00000234677	AC068058.1	0.565872673	-1.435033186	3.91720051	-0.366341519	0.714110252	NA
ENSG00000253871	AC068075.1	0.485033719	-1.211602635	3.945935066	-0.307050829	0.758804683	NA
ENSG00000287301	AC068075.2	0.323355813	-0.622783049	3.965523376	-0.157049396	0.875205919	NA
ENSG00000251485	AC068134.3	3.740220648	-0.60106641	1.167685419	-0.514750292	0.606727525	0.714265015
ENSG00000224670	AC068135.1	5.232809709	-2.551779736	1.256153823	-2.031422975	0.042212106	0.0898772
ENSG00000260142	AC068135.2	22.52797385	-1.705721853	0.576789984	-2.957266771	0.003103795	0.008865248
ENSG00000226915	AC068137.1	0.485033719	-1.211602635	3.945935066	-0.307050829	0.758804683	NA
ENSG00000254248	AC068189.1	0.161677906	0.38798534	4.024233915	0.096412224	0.923193184	NA
ENSG00000287322	AC068189.2	0.227819319	-0.120455428	3.989726045	-0.030191403	0.975914405	NA
ENSG00000287875	AC068193.1	0.683457956	-1.708500392	2.967009368	-0.57583249	0.56472841	NA
ENSG00000238171	AC068196.1	0.323355813	-0.622783049	3.965523376	-0.157049396	0.875205919	NA
ENSG00000283217	AC068205.1	5.58669373	-3.688843513	1.399810493	-2.635244936	0.008407659	0.021884468
ENSG00000283341	AC068205.2	33.35482443	-3.341521232	0.598823172	-5.580146837	2.4031562254288e-08	1.26791386557156e-07
ENSG00000253258	AC068228.1	0.389497225	-0.894320172	3.619218318	-0.247103129	0.804828412	NA
ENSG00000287657	AC068228.3	0.132282824	0.640365894	4.046279944	0.158260403	0.874251609	NA
ENSG00000263293	AC068234.2	0.861377519	-0.195497278	2.525154352	-0.077419932	0.938289485	NA
ENSG00000276790	AC068234.3	0.133107861	0.632625081	4.045546912	0.156375663	0.875736919	NA
ENSG00000279221	AC068254.2	3.777822552	-0.518127974	1.171937199	-0.442112405	0.658407868	0.75619129
ENSG00000224881	AC068279.1	0.927624889	-2.145672214	2.370952342	-0.904983275	0.365474248	NA
ENSG00000287763	AC068279.2	3.522543878	-1.886772384	1.333757365	-1.414629402	0.157177183	0.259542424
ENSG00000286145	AC068282.1	0.133932898	0.62491507	4.044820558	0.1544976	0.877217403	NA
ENSG00000287742	AC068282.2	0.694109352	-1.7395992	2.385021209	-0.729385212	0.465766061	NA
ENSG00000235127	AC068286.1	2.567090807	0.647865856	1.462988365	0.442837327	0.657883402	0.755815249
ENSG00000287291	AC068286.2	5.879338984	1.747097416	0.840531819	2.078561902	0.037657636	0.081793785
ENSG00000233329	AC068287.1	0.213946815	-0.03758384	3.673777633	-0.010230298	0.991837545	NA
ENSG00000280270	AC068299.1	1.756769211	-0.31333042	2.038114924	-0.153735403	0.877818369	0.921190582
ENSG00000257288	AC068305.1	0.147805402	0.502863753	4.033807753	0.1246623	0.900790905	NA
ENSG00000257443	AC068305.2	0.20007431	0.048850993	3.999928564	0.012212966	0.990255705	NA
ENSG00000241231	AC068308.1	0.614095435	-1.56521414	2.549514375	-0.613926383	0.539263975	NA
ENSG00000260274	AC068338.2	4.309217909	-1.529891652	1.163860606	-1.314497323	0.188678898	0.298600253
ENSG00000275645	AC068338.3	7.338098323	-1.518589128	0.958187389	-1.5848561	0.112999033	0.200842656
ENSG00000228862	AC068389.1	1.789288881	-1.775206517	1.753497028	-1.012380682	0.311356071	0.439705099
ENSG00000263611	AC068408.1	0.133932898	0.62491507	4.044820558	0.1544976	0.877217403	NA
ENSG00000253619	AC068413.1	0.2817383	-0.436586389	3.973545992	-0.109873244	0.912509902	NA
ENSG00000264023	AC068418.1	2.825910001	1.921274206	1.261064942	1.52353312	0.127625381	0.220567162
ENSG00000265043	AC068418.2	0.457288711	-1.127876819	3.380888375	-0.333603685	0.738678638	NA
ENSG00000287671	AC068418.3	3.658403063	-2.002712886	1.435359115	-1.395269564	0.162934567	0.266852066
ENSG00000287462	AC068442.1	0.323355813	-0.622783049	3.965523376	-0.157049396	0.875205919	NA
ENSG00000237161	AC068446.1	21.38401292	0.445692073	0.440245453	1.01237178	0.311360326	0.439705099
ENSG00000247765	AC068446.2	13.16954634	-1.335877986	0.6664503	-2.004467531	0.045020002	0.094865265
ENSG00000258883	AC068446.3	3.87763333	0.936098136	1.236705633	0.75692882	0.449092508	0.573551125
ENSG00000279912	AC068448.1	4.753961924	0.906989646	1.130828396	0.80205772	0.42251957	0.549438153
ENSG00000267287	AC068473.3	1.1031753	-2.395541277	2.372413453	-1.009748648	0.312615729	NA
ENSG00000267409	AC068473.4	0.24251686	-0.204025583	3.985105525	-0.051197034	0.959168515	NA
ENSG00000274828	AC068473.5	35.63055878	-0.620944168	0.382713935	-1.622475981	0.104701472	0.189182777
ENSG00000223884	AC068481.1	0.727550579	-1.798147779	3.626611976	-0.495820284	0.620021213	NA
ENSG00000234446	AC068489.1	0.934230139	-2.170358777	2.687433922	-0.807595215	0.419323642	NA
ENSG00000223973	AC068491.1	1.287907547	-1.145519438	1.875942197	-0.610636852	0.54144002	NA
ENSG00000270190	AC068491.3	1.668680485	1.294794441	2.450567345	0.528365174	0.597245905	0.705900071
ENSG00000279191	AC068491.4	11.03255855	-0.134476367	0.684624243	-0.196423613	0.844278615	0.898015647
ENSG00000278464	AC068506.1	0.2817383	-0.436586389	3.973545992	-0.109873244	0.912509902	NA
ENSG00000265000	AC068512.1	0.161677906	0.38798534	4.024233915	0.096412224	0.923193184	NA
ENSG00000242970	AC068522.1	1.242878973	0.77729114	2.004816604	0.387711843	0.698229291	NA
ENSG00000229886	AC068533.2	2.46872863	3.932341206	1.717156265	2.290031075	0.022019515	0.051542888
ENSG00000227157	AC068535.1	0.943041509	-0.427599703	2.487365716	-0.171908658	0.86350934	NA
ENSG00000287793	AC068535.2	0.295610805	-0.500872493	3.921809064	-0.127714655	0.898374792	NA
ENSG00000204637	AC068538.1	0.376449758	-0.848050462	3.603315236	-0.235352837	0.813934889	NA
ENSG00000229512	AC068580.1	0.375624721	-0.842369081	3.044353999	-0.276698794	0.782011398	NA
ENSG00000250644	AC068580.4	2.930922085	0.051882539	1.25323127	0.041399014	0.966977799	0.981373782
ENSG00000287484	AC068580.5	0.161677906	0.38798534	4.024233915	0.096412224	0.923193184	NA
ENSG00000255122	AC068587.2	0.655712948	-1.650542226	2.448304155	-0.674157344	0.500211286	NA
ENSG00000283674	AC068587.4	49.15434569	0.663199745	0.327979719	2.02207547	0.043168556	0.091670325
ENSG00000263718	AC068594.1	0.24251686	-0.204025583	3.985105525	-0.051197034	0.959168515	NA
ENSG00000265121	AC068594.2	0.161677906	0.38798534	4.024233915	0.096412224	0.923193184	NA
ENSG00000286202	AC068616.1	0.538127664	-1.362288753	3.215254675	-0.423695443	0.671787939	NA
ENSG00000287026	AC068616.2	0.627142902	-1.592665528	2.468188109	-0.645277207	0.518747561	NA
ENSG00000287130	AC068616.3	0.389497225	-0.894320172	3.619218318	-0.247103129	0.804828412	NA
ENSG00000269921	AC068620.1	5.829175052	-0.592558638	0.973438556	-0.608727315	0.542705199	0.659578682
ENSG00000270147	AC068620.2	1.622453319	-1.597277288	1.748661658	-0.913428438	0.361017254	0.490792566
ENSG00000283156	AC068620.3	14.90593755	-0.553639284	0.600991207	-0.921210289	0.356940648	0.486680251
ENSG00000287977	AC068630.1	0.2817383	-0.436586389	3.973545992	-0.109873244	0.912509902	NA
ENSG00000197099	AC068631.1	2.119894467	-3.344013452	1.797861409	-1.859995122	0.062886216	0.125501236
ENSG00000283390	AC068631.3	2.966931798	1.496756992	1.191857772	1.25581846	0.209181797	0.323401912
ENSG00000243276	AC068633.1	0.362577254	-0.797526478	3.643961222	-0.218862504	0.826757156	NA
ENSG00000286660	AC068633.2	0.376449758	-0.848050462	3.603315236	-0.235352837	0.813934889	NA
ENSG00000257703	AC068643.1	0.703207194	0.414988198	2.623993259	0.158151396	0.874337502	NA
ENSG00000257860	AC068643.2	0.832088395	-1.990063195	2.341585648	-0.849878456	0.395392664	NA
ENSG00000223908	AC068657.1	0.264565649	-0.353082474	3.977487914	-0.088770219	0.929264526	NA
ENSG00000250603	AC068658.1	0.161677906	0.38798534	4.024233915	0.096412224	0.923193184	NA
ENSG00000279199	AC068669.1	2.610898294	-0.454164072	1.336289866	-0.339869427	0.733954861	0.815791676
ENSG00000253377	AC068672.2	0.214771851	-0.04292387	3.994253242	-0.010746407	0.991425773	NA
ENSG00000254095	AC068672.3	0.228644356	-0.125336058	3.989448937	-0.031416885	0.974937076	NA
ENSG00000286844	AC068688.1	0.485033719	-1.211602635	3.945935066	-0.307050829	0.758804683	NA
ENSG00000260398	AC068700.1	50.75618832	-0.590641355	0.312523027	-1.889913073	0.058769587	0.118463479
ENSG00000286675	AC068700.2	9.752540876	-0.919928278	0.751601459	-1.223957547	0.220968243	0.337311583
ENSG00000285712	AC068707.1	0.523430123	-1.322125058	2.709241161	-0.488005674	0.625545822	NA
ENSG00000259743	AC068714.1	0.27926319	-0.424660413	3.974095355	-0.106857127	0.914902326	NA
ENSG00000259200	AC068722.1	7.65760006	1.43350167	0.793211032	1.80721348	0.070729	0.138025575
ENSG00000261687	AC068724.1	1.353473216	0.270767148	1.74243605	0.155395745	0.876509339	NA
ENSG00000285080	AC068724.3	2.896384032	1.763906521	1.231686367	1.43210688	0.152113236	0.25300338
ENSG00000275417	AC068726.1	0.266215723	-0.361385314	3.977085863	-0.090866862	0.927598381	NA
ENSG00000254443	AC068733.1	0.24251686	-0.204025583	3.985105525	-0.051197034	0.959168515	NA
ENSG00000282556	AC068733.3	1.693571872	-3.015591625	2.002455727	-1.505946716	0.132080853	0.226365191
ENSG00000242828	AC068756.1	0.831263358	-1.98909525	2.384218676	-0.834275509	0.404125749	NA
ENSG00000237473	AC068759.1	2.74376516	1.213970176	1.440272907	0.842875104	0.399298299	0.528038372
ENSG00000239880	AC068760.1	3.113095227	0.627474921	1.293647441	0.485043221	0.627645687	0.731270738
ENSG00000243584	AC068769.1	0.485033719	-1.211602635	3.945935066	-0.307050829	0.758804683	NA
ENSG00000287388	AC068774.1	0.404194766	-0.947011178	3.953770751	-0.239521014	0.810701604	NA
ENSG00000279952	AC068787.1	0.792840035	0.00545604	2.979125804	0.001831423	0.998538736	NA
ENSG00000286922	AC068787.2	0.133932898	0.62491507	4.044820558	0.1544976	0.877217403	NA
ENSG00000287112	AC068787.3	0.552000168	-1.397351081	3.259012073	-0.428765236	0.66809408	NA
ENSG00000287365	AC068787.4	0.200899347	0.043476031	3.999586374	0.010870132	0.99132706	NA
ENSG00000287622	AC068787.5	0.538127664	-1.362288753	3.215254675	-0.423695443	0.671787939	NA
ENSG00000256827	AC068790.1	0.161677906	0.38798534	4.024233915	0.096412224	0.923193184	NA
ENSG00000269938	AC068790.2	15.19014495	-0.696621962	0.678407874	-1.026848286	0.304491908	0.432492373
ENSG00000269997	AC068790.3	12.90778441	-1.499983804	0.685396403	-2.188490919	0.028633862	0.06457176
ENSG00000270048	AC068790.4	4.822336339	-1.087044283	1.179537631	-0.92158508	0.356745044	0.486468676
ENSG00000270061	AC068790.5	7.899180481	-0.724718209	0.791340582	-0.915810746	0.359766166	0.48953424
ENSG00000270095	AC068790.6	2.695050451	-1.318920175	1.540552835	-0.856134334	0.391923479	0.521092138
ENSG00000270130	AC068790.7	6.178916755	-1.583668276	1.087339149	-1.456462114	0.145264915	0.243684554
ENSG00000275389	AC068790.9	14.30684009	1.738362089	0.579951283	2.997427783	0.002722684	0.007857839
ENSG00000275769	AC068792.1	5.967607206	-0.73595713	0.87863343	-0.837615671	0.402246589	0.530712315
ENSG00000271272	AC068802.1	0.161677906	0.38798534	4.024233915	0.096412224	0.923193184	NA
ENSG00000258384	AC068831.1	0.228644356	-0.125336058	3.989448937	-0.031416885	0.974937076	NA
ENSG00000258665	AC068831.3	0.133932898	0.62491507	4.044820558	0.1544976	0.877217403	NA
ENSG00000278514	AC068831.6	5.045489404	1.112403284	0.923407625	1.204671971	0.228329961	0.345959714
ENSG00000284946	AC068831.7	8.52397905	-4.330042591	1.330500922	-3.254445388	0.00113614	0.003525022
ENSG00000279266	AC068860.1	2.652414331	-1.410249231	1.501925709	-0.938960711	0.347750917	0.476983643
ENSG00000260619	AC068870.1	0.362577254	-0.797526478	3.643961222	-0.218862504	0.826757156	NA
ENSG00000277782	AC068870.2	5.619870829	0.165851579	0.867469793	0.191190034	0.848376711	0.901180241
ENSG00000279834	AC068870.3	2.209549744	-2.159850571	1.667728369	-1.295085346	0.19529079	0.307014932
ENSG00000259434	AC068875.1	6.184647497	1.466902706	0.795650049	1.843653133	0.065233707	0.129264158
ENSG00000253280	AC068880.2	0.309483309	-0.562692654	3.901928885	-0.144208844	0.885335557	NA
ENSG00000279858	AC068880.4	0.27926319	-0.424660413	3.974095355	-0.106857127	0.914902326	NA
ENSG00000257337	AC068888.1	50.44274682	0.04547048	0.334621396	0.13588635	0.891911126	0.930858956
ENSG00000257475	AC068888.2	1.918783202	-0.56889828	1.615050907	-0.352247893	0.724652362	0.809046596
ENSG00000258539	AC068896.1	1.491346301	1.657422306	1.663782935	0.996177008	0.319164149	0.447782537
ENSG00000251413	AC068898.2	1.544573945	1.697569074	1.823844182	0.930764311	0.351975495	0.481739182
ENSG00000249228	AC068944.1	0.346229639	-0.736581113	3.106156092	-0.237135898	0.812551364	NA
ENSG00000280537	AC068946.1	0.590396572	-1.497662555	2.594991866	-0.577135742	0.563847761	NA
ENSG00000284820	AC068946.2	0.200899347	0.043476031	3.999586374	0.010870132	0.99132706	NA
ENSG00000287529	AC068946.3	0.161677906	0.38798534	4.024233915	0.096412224	0.923193184	NA
ENSG00000243486	AC068985.1	0.808389532	-1.950392143	3.518935202	-0.554256339	0.579403426	NA
ENSG00000259887	AC068987.1	3.09152566	-0.781030728	1.265711826	-0.617068366	0.537189633	0.654296266
ENSG00000260122	AC068987.2	0.872591601	-0.360163827	2.433283989	-0.148015533	0.882330509	NA
ENSG00000260473	AC068987.3	4.219480738	0.618298766	1.108116821	0.557972548	0.57686313	0.68918848
ENSG00000261586	AC068987.4	0.24251686	-0.204025583	3.985105525	-0.051197034	0.959168515	NA
ENSG00000287188	AC068989.1	1.286901996	-2.620509245	2.14767406	-1.22016152	0.222403651	NA
ENSG00000257564	AC068993.1	0.643947245	0.467201134	2.639153024	0.177026921	0.859487244	NA
ENSG00000235279	AC069079.1	30.39411028	-0.401792646	0.391772724	-1.025575854	0.305091554	0.433037817
ENSG00000253397	AC069113.2	0.161677906	0.38798534	4.024233915	0.096412224	0.923193184	NA
ENSG00000253615	AC069113.3	0.133107861	0.632625081	4.045546912	0.156375663	0.875736919	NA
ENSG00000253361	AC069120.1	1.500927849	-2.84821389	1.92063951	-1.482950796	0.138087484	0.2345382
ENSG00000253762	AC069133.1	1.397136031	-2.737585991	2.169986963	-1.261567944	0.207104297	NA
ENSG00000273209	AC069148.1	0.214771851	-0.04292387	3.994253242	-0.010746407	0.991425773	NA
ENSG00000233581	AC069155.1	0.348704749	-0.745201766	3.738379512	-0.19933818	0.841998215	NA
ENSG00000255046	AC069185.1	1.481736815	-1.48212322	1.849590675	-0.801324985	0.42294353	0.549849439
ENSG00000273257	AC069200.1	1.637713547	-1.657593804	1.862209044	-0.890122303	0.373400218	0.502921924
ENSG00000274029	AC069209.1	0.161677906	0.38798534	4.024233915	0.096412224	0.923193184	NA
ENSG00000286248	AC069209.2	0.471161215	-1.168779693	3.412389921	-0.342510592	0.731966674	NA
ENSG00000223711	AC069213.1	2.020126829	-2.005580713	1.654544558	-1.212164824	0.225449294	0.342630529
ENSG00000236844	AC069213.3	0.928343968	-0.387358136	2.189596709	-0.176908439	0.85958031	NA
ENSG00000286493	AC069214.1	0.293960731	-0.493259841	3.928786065	-0.125550191	0.900087993	NA
ENSG00000213169	AC069218.1	2.487594297	2.890207948	1.502161677	1.924032541	0.054350505	0.110951013
ENSG00000232601	AC069218.2	0.161677906	0.38798534	4.024233915	0.096412224	0.923193184	NA
ENSG00000273374	AC069222.1	2.838984446	-2.617407364	1.564680399	-1.672806386	0.094365417	0.174195259
ENSG00000260572	AC069224.1	12.75144018	-1.13006934	0.768219387	-1.47102424	0.141284562	0.238738269
ENSG00000258162	AC069228.1	1.207713116	-2.528188961	2.08787534	-1.210890762	0.225937274	NA
ENSG00000255946	AC069234.1	0.682343649	0.266977134	2.633749133	0.101367716	0.919258564	NA
ENSG00000256364	AC069234.2	0.227819319	-0.120455428	3.989726045	-0.030191403	0.975914405	NA
ENSG00000276188	AC069234.4	0.400973658	-0.950883809	3.569903583	-0.266361202	0.789961043	NA
ENSG00000277423	AC069234.5	1.596096035	-1.614776421	1.825436523	-0.884597411	0.376373804	0.505867919
ENSG00000255998	AC069235.1	0.510382656	-1.290477462	3.237574911	-0.398593854	0.690192491	NA
ENSG00000286994	AC069243.1	2.117876084	-2.118249442	1.676727195	-1.263323842	0.206472821	0.32028376
ENSG00000228028	AC069257.1	0.161677906	0.38798534	4.024233915	0.096412224	0.923193184	NA
ENSG00000237418	AC069257.2	1.841461269	-3.149013526	1.822348078	-1.727997831	0.083988613	0.158667137
ENSG00000231362	AC069271.1	0.510014347	1.360493743	3.352044294	0.405869858	0.684838226	NA
ENSG00000250354	AC069272.1	0.228644356	-0.125336058	3.989448937	-0.031416885	0.974937076	NA
ENSG00000189229	AC069277.1	24.79261009	0.023614823	0.418902233	0.056373114	0.955044575	0.973816489
ENSG00000223719	AC069277.2	0.81574078	-1.965847681	2.794238345	-0.703536148	0.481721688	NA
ENSG00000286466	AC069280.2	0.764296909	-1.869493811	2.876850641	-0.649840414	0.515795311	NA
ENSG00000225807	AC069281.1	4.312076776	2.915824255	1.095191838	2.662386766	0.007758867	0.020354233
ENSG00000227148	AC069285.1	0.228644356	-0.125336058	3.989448937	-0.031416885	0.974937076	NA
ENSG00000254468	AC069287.1	24.06787344	0.388024689	0.463475303	0.83720683	0.402476319	0.530894182
ENSG00000254559	AC069287.2	0.565872673	-1.435033186	3.91720051	-0.366341519	0.714110252	NA
ENSG00000255229	AC069287.3	0.348704749	-0.745201766	3.738379512	-0.19933818	0.841998215	NA
ENSG00000286192	AC069288.1	0.323355813	-0.622783049	3.965523376	-0.157049396	0.875205919	NA
ENSG00000273407	AC069294.1	0.455638637	-1.12291783	3.384293272	-0.331802754	0.740038204	NA
ENSG00000269949	AC069307.1	4.789925594	-0.277077984	1.051422694	-0.263526729	0.792144624	0.860699595
ENSG00000250041	AC069360.1	0.551175132	-1.39528282	3.260239173	-0.427969467	0.66867335	NA
ENSG00000265801	AC069366.2	1.432768054	-1.414228471	1.802174015	-0.784734693	0.432609138	NA
ENSG00000249240	AC069368.1	0.199249273	0.054242826	4.000273079	0.013559781	0.989181192	NA
ENSG00000285557	AC069410.1	0.161677906	0.38798534	4.024233915	0.096412224	0.923193184	NA
ENSG00000286624	AC069421.2	0.24251686	-0.204025583	3.985105525	-0.051197034	0.959168515	NA
ENSG00000287206	AC069421.3	0.723504434	-1.79353872	2.368820916	-0.757144074	0.448963551	NA
ENSG00000240063	AC069431.1	0.77899445	-1.895772848	2.898833374	-0.65397786	0.513126069	NA
ENSG00000270554	AC069431.2	0.24251686	-0.204025583	3.985105525	-0.051197034	0.959168515	NA
ENSG00000257458	AC069437.1	0.214771851	-0.04292387	3.994253242	-0.010746407	0.991425773	NA
ENSG00000240033	AC069439.2	0.576980796	0.847969548	2.760462266	0.307183894	0.758703404	NA
ENSG00000241634	AC069499.1	3.512298167	-0.394114086	1.173964126	-0.335712206	0.737087901	0.818253598
ENSG00000255856	AC069503.1	7.575905166	-0.54963359	0.828862151	-0.663118215	0.507254845	0.628271098
ENSG00000256950	AC069503.2	0.227819319	-0.120455428	3.989726045	-0.030191403	0.975914405	NA
ENSG00000287493	AC069503.4	0.2817383	-0.436586389	3.973545992	-0.109873244	0.912509902	NA
ENSG00000279320	AC069528.2	0.471161215	-1.168779693	3.412389921	-0.342510592	0.731966674	NA
ENSG00000223565	AC069540.1	0.228644356	-0.125336058	3.989448937	-0.031416885	0.974937076	NA
ENSG00000286876	AC069540.2	0.470336178	-1.166363385	3.414006352	-0.341640661	0.732621334	NA
ENSG00000229190	AC069542.1	0.161677906	0.38798534	4.024233915	0.096412224	0.923193184	NA
ENSG00000272853	AC069544.1	9.603321594	0.789539755	0.651424501	1.212020355	0.225504589	0.342668374
ENSG00000279863	AC069547.1	1.210188227	-2.534042156	2.516031063	-1.007158534	0.313858596	NA
ENSG00000238246	AC069549.1	0.161677906	0.38798534	4.024233915	0.096412224	0.923193184	NA
ENSG00000228804	AC072022.1	0.199249273	0.054242826	4.000273079	0.013559781	0.989181192	NA
ENSG00000285938	AC072022.2	3.276686895	-0.329980216	1.261245958	-0.261630346	0.793606446	0.861754683
ENSG00000286827	AC072026.2	2.410150383	0.792191705	1.296931629	0.610819944	0.541318788	0.658259403
ENSG00000287366	AC072026.3	0.228644356	-0.125336058	3.989448937	-0.031416885	0.974937076	NA
ENSG00000287045	AC072028.1	15.68295741	-0.076195831	0.578508754	-0.131710765	0.895213071	0.933137284
ENSG00000227267	AC072039.1	1.127330891	-0.929014946	2.35600242	-0.394318333	0.69334603	NA
ENSG00000273455	AC072039.2	0.132282824	0.640365894	4.046279944	0.158260403	0.874251609	NA
ENSG00000240458	AC072046.1	0.161677906	0.38798534	4.024233915	0.096412224	0.923193184	NA
ENSG00000286874	AC072054.1	1.791844311	1.817413771	1.959465776	0.927504727	0.353664538	0.483281286
ENSG00000259826	AC072061.1	13.03885965	0.681621677	0.6422019	1.061382218	0.288516235	0.41476958
ENSG00000227769	AC072062.1	2.256311856	-1.0925506	1.801538155	-0.606454322	0.544213106	0.660843931
ENSG00000253956	AC073023.1	0.132282824	0.640365894	4.046279944	0.158260403	0.874251609	NA
ENSG00000235499	AC073046.1	6.140253519	-0.738450428	0.990174285	-0.745778233	0.455801391	0.579909309
ENSG00000286244	AC073046.3	0.574873994	-1.462599093	2.547633816	-0.574100989	0.565899464	NA
ENSG00000287250	AC073046.4	2.306931511	0.970775665	1.36697748	0.710162149	0.47760359	0.600692667
ENSG00000287488	AC073048.1	0.27926319	-0.424660413	3.974095355	-0.106857127	0.914902326	NA
ENSG00000228222	AC073050.1	7.200175824	-0.485465158	0.861575803	-0.563461922	0.573120382	0.68549972
ENSG00000228446	AC073052.1	7.176094316	-0.773812371	0.836785575	-0.924743917	0.355099129	0.484636198
ENSG00000229370	AC073062.1	12.34941967	-0.410211281	0.631913447	-0.649157386	0.516236653	0.635856007
ENSG00000228335	AC073063.1	2.363426258	-0.185389054	1.520132086	-0.121955885	0.902933956	0.938786032
ENSG00000234273	AC073071.1	0.41530289	2.409887612	3.546255172	0.679558434	0.496784096	NA
ENSG00000179428	AC073072.1	0.308658272	-0.55904055	3.905145868	-0.143154845	0.886167891	NA
ENSG00000234513	AC073072.2	0.330707061	-0.673564147	3.963506478	-0.169941477	0.865056161	NA
ENSG00000223886	AC073073.1	0.742885363	4.249934654	2.890924237	1.47009548	0.141535896	NA
ENSG00000272604	AC073073.2	11.34225186	-2.332553495	0.821833836	-2.838230055	0.004536447	0.012501726
ENSG00000271356	AC073091.2	0.362577254	-0.797526478	3.643961222	-0.218862504	0.826757156	NA
ENSG00000287172	AC073091.3	0.684282993	-1.7073518	2.530652759	-0.674668539	0.499886377	NA
ENSG00000287749	AC073091.4	0.44259117	-1.081653169	2.843368895	-0.380412535	0.703639211	NA
ENSG00000272693	AC073107.1	10.76718276	1.560294276	0.667652818	2.336984481	0.019439991	0.046303469
ENSG00000275833	AC073107.2	0.199249273	0.054242826	4.000273079	0.013559781	0.989181192	NA
ENSG00000235920	AC073109.1	60.16623079	-0.10625931	0.274541847	-0.387042309	0.698724886	0.789098726
ENSG00000271582	AC073111.2	0.413196088	-0.992535258	2.889594371	-0.343486016	0.731232859	NA
ENSG00000284691	AC073111.4	46.6535457	-1.541593718	0.38129285	-4.043070089	5.27558419704409e-05	0.000197836
ENSG00000226965	AC073114.1	1.395564996	-2.740053316	1.999763028	-1.370189006	0.170627909	NA
ENSG00000237471	AC073115.2	0.24251686	-0.204025583	3.985105525	-0.051197034	0.959168515	NA
ENSG00000237870	AC073130.1	0.889228486	-2.088111645	3.426211727	-0.609452016	0.542224869	NA
ENSG00000243243	AC073130.2	0.361752217	-0.793290625	3.031714435	-0.261664033	0.793580472	NA
ENSG00000279086	AC073130.3	0.482637648	-1.215073133	3.374515859	-0.360073321	0.718792303	NA
ENSG00000223559	AC073136.1	3.414333471	0.370917053	1.264125654	0.293417867	0.76920277	0.843515105
ENSG00000224155	AC073136.2	8.266035118	1.157469311	0.704291581	1.643451864	0.100289477	0.1830943
ENSG00000286180	AC073140.2	0.24251686	-0.204025583	3.985105525	-0.051197034	0.959168515	NA
ENSG00000235574	AC073150.1	0.507082509	-1.28160634	3.243246198	-0.395161595	0.692723634	NA
ENSG00000259589	AC073167.1	0.228644356	-0.125336058	3.989448937	-0.031416885	0.974937076	NA
ENSG00000254946	AC073172.2	0.376449758	-0.848050462	3.603315236	-0.235352837	0.813934889	NA
ENSG00000285958	AC073174.1	0.708806893	-1.766787712	2.358064287	-0.749253412	0.453704482	NA
ENSG00000271409	AC073176.1	0.228644356	-0.125336058	3.989448937	-0.031416885	0.974937076	NA
ENSG00000285300	AC073176.2	0.52425516	-1.326748127	3.214611315	-0.412724276	0.679808637	NA
ENSG00000227305	AC073188.2	0.309483309	-0.562692654	3.901928885	-0.144208844	0.885335557	NA
ENSG00000232817	AC073188.4	0.161677906	0.38798534	4.024233915	0.096412224	0.923193184	NA
ENSG00000268181	AC073188.6	0.646711626	-1.627972343	3.759043161	-0.433081578	0.664955506	NA
ENSG00000271855	AC073195.1	3.487705488	-0.324371495	1.231029968	-0.263496018	0.792168292	0.860699595
ENSG00000227113	AC073210.1	0.523324165	1.59499554	3.299832474	0.48335652	0.628842615	NA
ENSG00000286342	AC073210.3	7.423046899	0.318461453	0.767729052	0.414809694	0.678281223	0.772646596
ENSG00000272027	AC073218.1	0.347879713	-0.742830699	3.102403356	-0.239437176	0.810766606	NA
ENSG00000286679	AC073225.1	4.065730519	-4.281238826	1.58276372	-2.704913419	0.006832219	0.018151529
ENSG00000285524	AC073236.1	0.588746499	-1.493923716	2.596397799	-0.575383216	0.565032153	NA
ENSG00000237126	AC073254.1	0.133107861	0.632625081	4.045546912	0.156375663	0.875736919	NA
ENSG00000232140	AC073257.1	0.161677906	0.38798534	4.024233915	0.096412224	0.923193184	NA
ENSG00000237614	AC073257.2	0.308658272	-0.55904055	3.905145868	-0.143154845	0.886167891	NA
ENSG00000224365	AC073261.1	1.262807904	0.531717514	1.800743129	0.295276714	0.767782504	NA
ENSG00000217702	AC073263.1	3.249590026	-0.182645365	1.138965086	-0.160360812	0.872596858	0.917311205
ENSG00000279070	AC073263.2	0.494035041	-1.246609239	2.683366117	-0.464569196	0.642239996	NA
ENSG00000279201	AC073263.3	0.309483309	-0.562692654	3.901928885	-0.144208844	0.885335557	NA
ENSG00000230556	AC073264.2	0.323355813	-0.622783049	3.965523376	-0.157049396	0.875205919	NA
ENSG00000283537	AC073264.3	1.768346298	-1.79910539	1.814694869	-0.991409311	0.321485755	0.450121209
ENSG00000225187	AC073283.1	0.494860078	-1.248808228	2.682400283	-0.465556254	0.641533162	NA
ENSG00000226087	AC073283.2	27.82898133	-0.701372795	0.441777615	-1.587615059	0.112373411	0.200040964
ENSG00000273269	AC073283.3	0.828955706	2.399846368	2.859806206	0.839163984	0.401377295	NA
ENSG00000239628	AC073288.1	0.161677906	0.38798534	4.024233915	0.096412224	0.923193184	NA
ENSG00000242578	AC073288.2	1.86048199	-0.475534878	1.6605617	-0.286369894	0.774594831	0.847728307
ENSG00000226680	AC073311.1	0.470336178	-1.166363385	3.414006352	-0.341640661	0.732621334	NA
ENSG00000261842	AC073314.1	0.361752217	-0.793290625	3.031714435	-0.261664033	0.793580472	NA
ENSG00000217455	AC073316.1	0.949673679	-2.184837067	2.194522095	-0.995586726	0.319450987	NA
ENSG00000236708	AC073316.3	0.794517028	-1.923384824	2.959144097	-0.649980116	0.515705065	NA
ENSG00000244036	AC073320.1	0.24251686	-0.204025583	3.985105525	-0.051197034	0.959168515	NA
ENSG00000232524	AC073323.1	0.227819319	-0.120455428	3.989726045	-0.030191403	0.975914405	NA
ENSG00000228540	AC073326.1	0.295610805	-0.500872493	3.921809064	-0.127714655	0.898374792	NA
ENSG00000237773	AC073332.1	6.451072687	-1.278046919	0.926673644	-1.379176937	0.167840207	0.273065157
ENSG00000235837	AC073333.1	1.246386555	0.780876328	2.214346809	0.352644096	0.724355275	NA
ENSG00000270593	AC073333.2	0.161677906	0.38798534	4.024233915	0.096412224	0.923193184	NA
ENSG00000179131	AC073335.1	0.52425516	-1.326748127	3.214611315	-0.412724276	0.679808637	NA
ENSG00000236408	AC073336.1	0.161677906	0.38798534	4.024233915	0.096412224	0.923193184	NA
ENSG00000231840	AC073342.1	6.808715225	0.03183264	0.854403115	0.037257168	0.970279957	0.983066687
ENSG00000268170	AC073342.2	2.324652165	-1.073914753	1.51603418	-0.708371069	0.478714854	0.601650088
ENSG00000279223	AC073342.3	0.576980796	0.847969548	2.760462266	0.307183894	0.758703404	NA
ENSG00000198580	AC073343.1	8.779167789	-1.893045555	0.877476436	-2.157374804	0.030976473	0.069122574
ENSG00000228010	AC073343.2	7.339999377	-1.569026529	0.950675576	-1.650433197	0.098854366	0.180927249
ENSG00000225457	AC073346.1	0.779819487	-1.894345488	2.533710714	-0.74765658	0.454667327	NA
ENSG00000279288	AC073346.2	13.63291893	-2.081528325	0.735800808	-2.828929111	0.004670404	0.01282975
ENSG00000230936	AC073347.1	0.404194766	-0.947011178	3.953770751	-0.239521014	0.810701604	NA
ENSG00000287592	AC073348.2	0.61290209	0.603975401	3.174724337	0.19024499	0.849117158	NA
ENSG00000189316	AC073349.1	3.052986939	2.932740009	1.263402185	2.321303574	0.020270465	0.048072187
ENSG00000287869	AC073349.5	0.39767351	-0.939679993	3.578032332	-0.262624791	0.79283979	NA
ENSG00000272662	AC073352.1	1.434418128	-1.416591456	1.855087809	-0.763625015	0.445090738	NA
ENSG00000272967	AC073352.2	0.132282824	0.640365894	4.046279944	0.158260403	0.874251609	NA
ENSG00000243953	AC073359.1	0.133107861	0.632625081	4.045546912	0.156375663	0.875736919	NA
ENSG00000223812	AC073365.1	1.251805739	-2.580974456	2.556315357	-1.009646345	0.312664757	NA
ENSG00000225213	AC073367.1	11.48498354	-1.271712938	0.776107078	-1.638579229	0.101300921	0.18468864
ENSG00000230526	AC073370.1	0.161677906	0.38798534	4.024233915	0.096412224	0.923193184	NA
ENSG00000268584	AC073389.1	4.757286909	1.09142114	1.061945971	1.027755809	0.304064708	0.432025085
ENSG00000271848	AC073389.2	2.633134878	-2.492210392	1.56503091	-1.592435252	0.111286941	0.198783324
ENSG00000272791	AC073389.3	2.613165971	-0.461917107	1.392096133	-0.331814087	0.740029646	0.820442014
ENSG00000236047	AC073410.1	9.867015965	-1.207906823	0.746895502	-1.617236708	0.105827195	0.190829946
ENSG00000227470	AC073415.1	2.469876498	-0.24127603	1.274302887	-0.189339624	0.849826641	0.902401743
ENSG00000261166	AC073429.2	0.401798694	-0.952586259	3.953590582	-0.24094206	0.809600023	NA
ENSG00000279328	AC073439.1	1.536937562	-0.210886854	1.745467882	-0.12081967	0.90383387	0.939275274
ENSG00000232502	AC073464.1	0.147805402	0.502863753	4.033807753	0.1246623	0.900790905	NA
ENSG00000234837	AC073464.2	0.147805402	0.502863753	4.033807753	0.1246623	0.900790905	NA
ENSG00000236832	AC073465.2	0.457288711	-1.127876819	3.380888375	-0.333603685	0.738678638	NA
ENSG00000250938	AC073475.1	6.171348286	-0.757037814	0.905133799	-0.836382217	0.402939913	0.531181379
ENSG00000261096	AC073476.3	12.28011486	-0.556767691	0.638499751	-0.871993592	0.383211873	0.512567979
ENSG00000257509	AC073487.1	2.27854926	-0.944873372	1.625353322	-0.581334138	0.561015277	0.675554403
ENSG00000232111	AC073488.1	0.161677906	0.38798534	4.024233915	0.096412224	0.923193184	NA
ENSG00000281941	AC073488.2	0.538127664	-1.362288753	3.215254675	-0.423695443	0.671787939	NA
ENSG00000281955	AC073488.3	0.375624721	-0.842369081	3.044353999	-0.276698794	0.782011398	NA
ENSG00000282222	AC073488.4	0.52425516	-1.326748127	3.214611315	-0.412724276	0.679808637	NA
ENSG00000282299	AC073488.5	0.565872673	-1.435033186	3.91720051	-0.366341519	0.714110252	NA
ENSG00000282300	AC073488.6	0.390322262	-0.897227471	3.617002375	-0.248058303	0.804089297	NA
ENSG00000282306	AC073488.7	0.323355813	-0.622783049	3.965523376	-0.157049396	0.875205919	NA
ENSG00000282358	AC073488.8	0.133932898	0.62491507	4.044820558	0.1544976	0.877217403	NA
ENSG00000282501	AC073488.9	0.52425516	-1.326748127	3.214611315	-0.412724276	0.679808637	NA
ENSG00000224244	AC073508.1	0.375624721	-0.842369081	3.044353999	-0.276698794	0.782011398	NA
ENSG00000264058	AC073508.2	0.776598378	-1.899166242	2.32871165	-0.815543754	0.41476113	NA
ENSG00000278834	AC073508.3	36.09038491	-0.422741569	0.356174066	-1.186895984	0.235268652	0.354021063
ENSG00000239480	AC073517.1	0.750135135	0.005751505	3.029168078	0.001898708	0.998485051	NA
ENSG00000238131	AC073521.1	0.334832245	-0.690377181	3.962853964	-0.174212118	0.861698763	NA
ENSG00000243822	AC073522.1	0.133107861	0.632625081	4.045546912	0.156375663	0.875736919	NA
ENSG00000257434	AC073525.1	0.96684633	-2.209109322	2.269811548	-0.973256711	0.330425732	NA
ENSG00000234129	AC073529.1	8.123244856	1.31373598	0.9281214	1.415478601	0.156928218	0.259423073
ENSG00000257083	AC073530.1	13.69233031	-1.816443378	0.693107066	-2.620725524	0.008774287	0.022757539
ENSG00000279310	AC073530.2	3.708639725	-1.190139482	1.167947459	-1.019000874	0.308202552	0.436322091
ENSG00000268442	AC073534.1	0.132282824	0.640365894	4.046279944	0.158260403	0.874251609	NA
ENSG00000276030	AC073534.2	3.190458531	-3.940067103	1.545945861	-2.548644944	0.010814234	0.027468199
ENSG00000267872	AC073539.1	0.228644356	-0.125336058	3.989448937	-0.031416885	0.974937076	NA
ENSG00000268455	AC073544.1	0.161677906	0.38798534	4.024233915	0.096412224	0.923193184	NA
ENSG00000279861	AC073548.1	1.266508235	-2.605111518	2.003212247	-1.300467048	0.193440943	NA
ENSG00000287896	AC073548.2	0.404194766	-0.947011178	3.953770751	-0.239521014	0.810701604	NA
ENSG00000235548	AC073551.1	3.146237455	-0.162804032	1.19628223	-0.136091658	0.891748822	0.930824131
ENSG00000277130	AC073569.3	4.657041077	-4.485411425	1.439696464	-3.115525764	0.001836173	0.005483454
ENSG00000258225	AC073571.1	0.696672882	4.173333084	3.480947298	1.198907288	0.230563998	NA
ENSG00000258323	AC073575.1	0.161677906	0.38798534	4.024233915	0.096412224	0.923193184	NA
ENSG00000274227	AC073575.2	1.687848733	-1.68291086	1.833288068	-0.917974044	0.358632455	0.488488787
ENSG00000279388	AC073578.3	1.143221778	-2.451324857	2.562249177	-0.956708223	0.338714546	NA
ENSG00000253670	AC073581.1	0.323355813	-0.622783049	3.965523376	-0.157049396	0.875205919	NA
ENSG00000228550	AC073583.1	0.481444302	1.582487433	2.919086797	0.542117293	0.587737706	NA
ENSG00000255624	AC073585.1	3.361294442	0.478001259	1.261700103	0.378854894	0.704795621	0.793793963
ENSG00000234522	AC073587.1	0.161677906	0.38798534	4.024233915	0.096412224	0.923193184	NA
ENSG00000257835	AC073591.1	22.40476131	-1.990783047	0.588715364	-3.381571415	0.000720725	0.002307854
ENSG00000214650	AC073592.1	0.161677906	0.38798534	4.024233915	0.096412224	0.923193184	NA
ENSG00000287242	AC073593.2	1.384545292	-1.341581177	2.360060672	-0.568451987	0.569728099	NA
ENSG00000239617	AC073610.1	0.414477853	2.409887574	3.548623707	0.679104851	0.497071429	NA
ENSG00000170374	AC073611.1	0.428718666	-1.040272995	2.864471067	-0.363164078	0.71648232	NA
ENSG00000257605	AC073611.2	4.434682398	1.496272716	1.150314673	1.300750787	0.193343772	0.304670587
ENSG00000224595	AC073626.1	0.404194766	-0.947011178	3.953770751	-0.239521014	0.810701604	NA
ENSG00000287871	AC073632.1	0.536477591	-1.358062097	3.217805993	-0.422045984	0.672991454	NA
ENSG00000227098	AC073636.1	11.33246776	0.271192503	0.795660589	0.340839432	0.733224464	0.815243427
ENSG00000251313	AC073648.4	0.674637149	0.530735667	2.317376813	0.229024328	0.818850008	NA
ENSG00000271057	AC073648.5	0.374799684	-0.842047457	3.608005436	-0.23338309	0.815463943	NA
ENSG00000284636	AC073648.6	0.482269339	1.581724981	3.390903604	0.466461205	0.64088541	NA
ENSG00000287972	AC073648.7	0.471880293	2.409889923	3.398923078	0.709015729	0.478314716	NA
ENSG00000256627	AC073651.2	0.161677906	0.38798534	4.024233915	0.096412224	0.923193184	NA
ENSG00000258172	AC073655.1	0.764296909	-1.869493811	2.876850641	-0.649840414	0.515795311	NA
ENSG00000258365	AC073655.2	2.962879068	-0.697767621	1.277976796	-0.545993968	0.585070084	0.696124919
ENSG00000287237	AC073655.3	0.228644356	-0.125336058	3.989448937	-0.031416885	0.974937076	NA
ENSG00000270702	AC073657.2	0.161677906	0.38798534	4.024233915	0.096412224	0.923193184	NA
ENSG00000237655	AC073834.1	0.815451511	-0.215131652	2.474319677	-0.086945779	0.930714611	NA
ENSG00000286035	AC073840.1	3.957184754	-0.051557139	1.117372159	-0.04614142	0.963197532	0.979023702
ENSG00000235077	AC073842.1	1.123741474	0.761073377	1.980038528	0.384373014	0.700701999	NA
ENSG00000242798	AC073842.2	0.988789161	-0.570567641	2.343420119	-0.243476463	0.807636317	NA
ENSG00000251679	AC073848.1	0.712853038	-1.76674785	3.040974922	-0.580980736	0.561253437	NA
ENSG00000280120	AC073857.1	11.7049855	-2.048564062	0.81676721	-2.508137004	0.01213696	0.030401145
ENSG00000242299	AC073861.1	91.55888589	3.993853415	0.267813085	14.912839	2.71939707803017e-50	6.12156887611956e-49
ENSG00000279940	AC073862.3	2.194202725	-0.868777173	1.539959318	-0.564155925	0.572648021	0.685100007
ENSG00000280200	AC073862.5	0.227819319	-0.120455428	3.989726045	-0.030191403	0.975914405	NA
ENSG00000152117	AC073869.1	107.5321955	-0.514191641	0.2606475	-1.972747262	0.048524364	0.101073032
ENSG00000224425	AC073869.2	1.400967462	2.05139183	1.754645102	1.169120655	0.242355023	NA
ENSG00000273073	AC073869.3	1.212668292	-2.547554831	2.121604285	-1.20076814	0.229841154	NA
ENSG00000283303	AC073869.5	9.306097894	0.680048381	0.756325058	0.899148288	0.36857368	0.497858941
ENSG00000284659	AC073869.8	0.711282003	-1.771692629	2.924003324	-0.605913343	0.544572299	NA
ENSG00000284706	AC073869.9	0.561826527	-1.43289692	2.577095825	-0.556012278	0.578202461	NA
ENSG00000261570	AC073878.1	1.913466358	-0.754741438	1.826834007	-0.413141772	0.679502746	0.773745048
ENSG00000261797	AC073878.2	0.471880293	2.409889923	3.398923078	0.709015729	0.478314716	NA
ENSG00000257303	AC073896.2	12.3585712	1.216644561	0.59046538	2.060484156	0.039352279	0.08484663
ENSG00000257740	AC073896.3	0.227819319	-0.120455428	3.989726045	-0.030191403	0.975914405	NA
ENSG00000258199	AC073896.4	0.657363021	-1.654149562	2.508440349	-0.659433486	0.509617445	NA
ENSG00000258260	AC073896.5	0.643490517	-1.626217576	2.527221445	-0.643480443	0.5199124	NA
ENSG00000235071	AC073909.1	0.856243986	-0.317910325	2.139309808	-0.148604154	0.881865995	NA
ENSG00000226774	AC073910.1	1.342821821	0.327242113	1.789070346	0.18291182	0.854867208	NA
ENSG00000246394	AC073911.1	0.390322262	-0.897227471	3.617002375	-0.248058303	0.804089297	NA
ENSG00000279466	AC073911.2	0.27926319	-0.424660413	3.974095355	-0.106857127	0.914902326	NA
ENSG00000279817	AC073911.3	0.724223512	0.268747647	2.532630722	0.106114028	0.915491881	NA
ENSG00000256299	AC073912.2	3.35681487	-1.795880618	1.394403873	-1.287919986	0.197773817	0.310087903
ENSG00000279650	AC073912.3	0.147805402	0.502863753	4.033807753	0.1246623	0.900790905	NA
ENSG00000256496	AC073913.1	0.376449758	-0.848050462	3.603315236	-0.235352837	0.813934889	NA
ENSG00000256502	AC073913.2	0.133932898	0.62491507	4.044820558	0.1544976	0.877217403	NA
ENSG00000240790	AC073934.1	0.265390686	-0.357239735	3.977286322	-0.089819969	0.928430279	NA
ENSG00000259255	AC073941.1	3.229289169	-0.277985261	1.202408618	-0.231190343	0.817166932	0.879401863
ENSG00000259509	AC073941.2	1.084063305	-0.85087054	2.032476896	-0.418637251	0.675481261	NA
ENSG00000257607	AC073957.2	1.395653416	0.064758719	1.999188011	0.032392511	0.974159035	NA
ENSG00000273151	AC073957.3	11.46174773	0.152418794	0.720604957	0.21151505	0.832485389	0.890499785
ENSG00000259204	AC073964.1	0.267865796	-0.369649985	3.97668791	-0.092954236	0.925939918	NA
ENSG00000286539	AC073973.1	0.293960731	-0.493259841	3.928786065	-0.125550191	0.900087993	NA
ENSG00000284902	AC074008.1	3.684765652	-1.916695014	1.432075583	-1.338403529	0.180764929	0.288858972
ENSG00000285068	AC074008.2	0.2817383	-0.436586389	3.973545992	-0.109873244	0.912509902	NA
ENSG00000230730	AC074011.1	0.632839122	-1.59470636	3.138065249	-0.50818139	0.611326141	NA
ENSG00000203387	AC074019.1	0.20007431	0.048850993	3.999928564	0.012212966	0.990255705	NA
ENSG00000286855	AC074024.1	5.995995108	-2.778276215	1.243222423	-2.234737858	0.025434564	0.058419141
ENSG00000258051	AC074029.2	0.24251686	-0.204025583	3.985105525	-0.051197034	0.959168515	NA
ENSG00000274124	AC074029.3	2.194194625	-0.000610675	1.404556761	-0.000434781	0.999653095	0.999926978
ENSG00000279875	AC074029.4	7.744284842	-0.303122581	0.795364391	-0.381111581	0.703120454	0.792500731
ENSG00000272368	AC074032.1	0.679411811	-1.711514308	2.466639327	-0.693864842	0.487766974	NA
ENSG00000239455	AC074043.1	7.408318302	-0.5246528	0.97937183	-0.535703381	0.592163567	0.701961777
ENSG00000272844	AC074044.1	0.576524068	-1.466542232	2.607170791	-0.562503322	0.573773141	NA
ENSG00000276867	AC074050.4	1.401722899	-1.378244674	1.834874038	-0.751138577	0.452569261	NA
ENSG00000260431	AC074051.2	0.132282824	0.640365894	4.046279944	0.158260403	0.874251609	NA
ENSG00000261007	AC074051.4	2.10585247	3.833255327	2.0348467	1.883805462	0.059591295	0.119880029
ENSG00000285567	AC074051.5	0.671235526	-1.681673352	2.507954776	-0.670535756	0.502516321	NA
ENSG00000234985	AC074085.2	1.118510084	1.018544794	1.885496552	0.540199765	0.589059275	NA
ENSG00000286963	AC074096.1	0.147805402	0.502863753	4.033807753	0.1246623	0.900790905	NA
ENSG00000234072	AC074117.1	56.49014775	0.975756434	0.298978533	3.263633766	0.001099932	0.003421507
ENSG00000285618	AC074132.1	0.414846162	-0.997621449	2.944108173	-0.338853531	0.734720073	NA
ENSG00000249142	AC074134.1	0.805625152	-0.159139075	2.500632038	-0.063639541	0.949257246	NA
ENSG00000267886	AC074135.1	33.53722916	1.786312416	0.371917155	4.80298473	1.56317810483528e-06	6.99968699567479e-06
ENSG00000276071	AC074138.1	7.77387354	-2.066589049	0.975385128	-2.118741602	0.03411231	0.075062055
ENSG00000275201	AC074140.1	0.20007431	0.048850993	3.999928564	0.012212966	0.990255705	NA
ENSG00000283236	AC074141.1	38.81232689	-0.216230889	0.370139746	-0.584187165	0.559094396	0.674185585
ENSG00000140939	AC074143.1	60.96986	0.176755698	0.299768627	0.589640418	0.555431749	0.671215266
ENSG00000248206	AC074194.1	13.72533195	-0.663549305	0.594252641	-1.116611454	0.264160492	0.387772713
ENSG00000283355	AC074194.2	11.87661863	-0.559606715	0.665000422	-0.841513323	0.400060424	0.528766044
ENSG00000251162	AC074198.2	0.24251686	-0.204025583	3.985105525	-0.051197034	0.959168515	NA
ENSG00000259605	AC074212.1	1.518634581	0.070596387	1.790032695	0.039438602	0.968540704	0.981903763
ENSG00000265980	AC074237.1	0.618966618	-1.563985289	3.085276304	-0.506919036	0.612211629	NA
ENSG00000225271	AC074281.1	0.752531207	0.022382613	3.042997611	0.007355449	0.994131254	NA
ENSG00000285896	AC074281.2	0.362577254	-0.797526478	3.643961222	-0.218862504	0.826757156	NA
ENSG00000236501	AC074286.1	59.6055123	-0.016328294	0.319059909	-0.051176263	0.959185066	0.976347423
ENSG00000286868	AC074290.2	23.92873785	-1.245782515	0.484307933	-2.572294255	0.010102698	0.025862908
ENSG00000285786	AC074325.1	0.295610805	-0.500872493	3.921809064	-0.127714655	0.898374792	NA
ENSG00000234707	AC074351.1	0.588746499	-1.493923716	2.596397799	-0.575383216	0.565032153	NA
ENSG00000232518	AC074366.1	0.390322262	-0.897227471	3.617002375	-0.248058303	0.804089297	NA
ENSG00000233716	AC074367.1	3.175590677	-0.847649726	1.360608205	-0.622993249	0.533288958	0.651226301
ENSG00000284644	AC074386.1	0.267865796	-0.369649985	3.97668791	-0.092954236	0.925939918	NA
ENSG00000282033	AC074387.1	2.30830455	-1.060146506	1.459242366	-0.726504747	0.467529399	0.591204806
ENSG00000229102	AC076966.1	0.2817383	-0.436586389	3.973545992	-0.109873244	0.912509902	NA
ENSG00000260030	AC076968.1	1.876797381	0.585367932	1.533320697	0.381764841	0.7026358	0.792260592
ENSG00000286069	AC076968.2	9.617658106	0.31064321	0.761023947	0.40819111	0.683133374	0.776262998
ENSG00000270207	AC077690.1	1.428080183	-1.358025146	1.964762901	-0.691190344	0.489445931	NA
ENSG00000284682	AC078776.2	0.227819319	-0.120455428	3.989726045	-0.030191403	0.975914405	NA
ENSG00000235872	AC078777.1	0.400973658	-0.950883809	3.569903583	-0.266361202	0.789961043	NA
ENSG00000258344	AC078778.1	0.804343387	-1.944992348	2.30035817	-0.845517178	0.397822146	NA
ENSG00000240057	AC078785.1	15.83876266	0.861472295	0.528795875	1.629120678	0.103287475	0.187302923
ENSG00000241219	AC078785.2	0.227819319	-0.120455428	3.989726045	-0.030191403	0.975914405	NA
ENSG00000241220	AC078788.1	0.323355813	-0.622783049	3.965523376	-0.157049396	0.875205919	NA
ENSG00000257880	AC078789.1	3.163170251	-2.79957149	1.539101779	-1.818964495	0.068916847	0.135193202
ENSG00000269984	AC078795.1	3.991847585	-2.112076172	1.31360952	-1.607841707	0.107869852	0.193816181
ENSG00000270096	AC078795.2	8.401705896	-4.301004301	1.335515596	-3.220482272	0.001279751	0.003937595
ENSG00000270135	AC078795.3	3.058373703	-1.567371782	1.447468533	-1.082836515	0.278880995	0.4045275
ENSG00000269889	AC078802.1	1.439662574	-2.793513458	1.916266391	-1.457789726	0.144898511	NA
ENSG00000286273	AC078816.1	5.930215533	-1.165456918	0.985162021	-1.183010401	0.236805025	0.35591007
ENSG00000230291	AC078817.1	8.581745413	4.269708916	0.974271116	4.382464845	1.17344105565761e-05	4.76344223403249e-05
ENSG00000216285	AC078819.1	419.1740044	1.366054593	0.134922098	10.12476545	4.29006062782505e-24	5.03450921433967e-23
ENSG00000258088	AC078820.1	0.798743688	0.023100074	2.989391112	0.007727351	0.993834528	NA
ENSG00000286259	AC078820.2	0.605094113	-1.532988746	3.07583304	-0.498397906	0.618203613	NA
ENSG00000228031	AC078842.1	3.569360905	-1.151454298	1.302989799	-0.883701698	0.376857263	0.506291491
ENSG00000231114	AC078842.2	0.376449758	-0.848050462	3.603315236	-0.235352837	0.813934889	NA
ENSG00000232053	AC078845.1	27.01273091	-0.355607512	0.448606829	-0.792693042	0.427956685	0.554688661
ENSG00000273329	AC078846.1	46.49361987	-0.887102941	0.342316221	-2.591472113	0.009556629	0.024599618
ENSG00000248187	AC078850.1	0.20007431	0.048850993	3.999928564	0.012212966	0.990255705	NA
ENSG00000253399	AC078852.1	1.16700906	0.628099446	2.318657286	0.270889299	0.786476176	NA
ENSG00000254094	AC078852.2	0.228644356	-0.125336058	3.989448937	-0.031416885	0.974937076	NA
ENSG00000243813	AC078857.1	0.228644356	-0.125336058	3.989448937	-0.031416885	0.974937076	NA
ENSG00000257761	AC078860.1	1.142396741	-2.44785267	2.213038601	-1.106104823	0.268681151	NA
ENSG00000286903	AC078874.1	0.198424237	0.059651594	4.000619941	0.014910588	0.988103513	NA
ENSG00000255923	AC078878.1	0.323355813	-0.622783049	3.965523376	-0.157049396	0.875205919	NA
ENSG00000256286	AC078878.2	0.146980365	0.510104583	4.034436278	0.126437635	0.899385512	NA
ENSG00000257519	AC078880.1	0.323355813	-0.622783049	3.965523376	-0.157049396	0.875205919	NA
ENSG00000257726	AC078880.2	0.147805402	0.502863753	4.033807753	0.1246623	0.900790905	NA
ENSG00000271579	AC078880.3	0.227819319	-0.120455428	3.989726045	-0.030191403	0.975914405	NA
ENSG00000276308	AC078880.4	0.404194766	-0.947011178	3.953770751	-0.239521014	0.810701604	NA
ENSG00000250131	AC078881.1	162.2369066	0.321870726	0.182339018	1.765232312	0.07752473	0.14879208
ENSG00000225205	AC078883.1	6.017280651	0.391645191	0.905258013	0.432633775	0.665280849	0.762130741
ENSG00000278924	AC078883.3	0.132282824	0.640365894	4.046279944	0.158260403	0.874251609	NA
ENSG00000258215	AC078886.1	3.001564742	-1.538315737	1.432921205	-1.073552218	0.283023423	0.408902237
ENSG00000213985	AC078899.1	11.98132934	1.274920883	0.61048948	2.088358479	0.03676551	0.080072878
ENSG00000268620	AC078899.3	0.147805402	0.502863753	4.033807753	0.1246623	0.900790905	NA
ENSG00000269274	AC078899.4	2.257832669	2.736776322	1.618657484	1.690769263	0.09088088	0.169177496
ENSG00000259761	AC078905.1	0.94654909	-0.427560283	2.485029083	-0.172054438	0.863394732	NA
ENSG00000259460	AC078909.1	1.49567892	1.658776466	1.568416643	1.05761213	0.29023231	0.416491759
ENSG00000274444	AC078909.2	1.765493498	-3.083933448	1.774450324	-1.737965502	0.082216893	0.156005938
ENSG00000257241	AC078922.1	0.133107861	0.632625081	4.045546912	0.156375663	0.875736919	NA
ENSG00000258077	AC078923.1	0.538021706	1.47981586	2.837838373	0.521458824	0.602047183	NA
ENSG00000279128	AC078925.2	0.20007431	0.048850993	3.999928564	0.012212966	0.990255705	NA
ENSG00000280002	AC078925.4	0.20007431	0.048850993	3.999928564	0.012212966	0.990255705	NA
ENSG00000257548	AC078929.1	0.4793375	-1.207427306	2.761220495	-0.437280293	0.661908086	NA
ENSG00000255790	AC078950.1	0.536477591	-1.358062097	3.217805993	-0.422045984	0.672991454	NA
ENSG00000225195	AC078962.1	0.161677906	0.38798534	4.024233915	0.096412224	0.923193184	NA
ENSG00000286563	AC078983.1	2.630627892	-1.331958318	1.496410742	-0.890102083	0.373411075	0.502921924
ENSG00000237730	AC078991.1	0.471880293	2.409889923	3.398923078	0.709015729	0.478314716	NA
ENSG00000238178	AC078993.1	0.551175132	-1.39528282	3.260239173	-0.427969467	0.66867335	NA
ENSG00000253988	AC079015.1	0.295610805	-0.500872493	3.921809064	-0.127714655	0.898374792	NA
ENSG00000286328	AC079052.1	0.485033719	-1.211602635	3.945935066	-0.307050829	0.758804683	NA
ENSG00000253189	AC079054.1	0.295610805	-0.500872493	3.921809064	-0.127714655	0.898374792	NA
ENSG00000248050	AC079061.1	1.160856113	-1.011324999	1.981853368	-0.510292545	0.609846525	NA
ENSG00000263711	AC079062.1	2.741070182	0.409787608	1.528775613	0.268049546	0.788661182	0.857972092
ENSG00000255505	AC079064.1	0.308658272	-0.55904055	3.905145868	-0.143154845	0.886167891	NA
ENSG00000265380	AC079070.1	0.323355813	-0.622783049	3.965523376	-0.157049396	0.875205919	NA
ENSG00000259561	AC079075.1	0.60344404	-1.526554281	2.609582563	-0.584980258	0.558560991	NA
ENSG00000240159	AC079080.1	0.161677906	0.38798534	4.024233915	0.096412224	0.923193184	NA
ENSG00000246528	AC079089.1	81.68177621	1.063772897	0.348885769	3.049057865	0.002295603	0.006715022
ENSG00000255107	AC079089.2	0.427068592	-1.035177023	2.867047544	-0.361060292	0.718054376	NA
ENSG00000249213	AC079097.1	0.147805402	0.502863753	4.033807753	0.1246623	0.900790905	NA
ENSG00000235968	AC079112.1	0.161677906	0.38798534	4.024233915	0.096412224	0.923193184	NA
ENSG00000287025	AC079117.2	11.09304791	-1.978066471	0.770879655	-2.565986089	0.010288295	0.02629049
ENSG00000250321	AC079140.2	28.31193044	4.229032637	0.499070979	8.473809975	2.37494727788862e-17	2.134082572633e-16
ENSG00000251535	AC079140.4	1.469776734	-1.41987872	1.895471317	-0.749090059	0.453802926	0.57791241
ENSG00000251689	AC079140.5	0.133107861	0.632625081	4.045546912	0.156375663	0.875736919	NA
ENSG00000286705	AC079140.6	10.65031769	0.3276506	0.659716864	0.496653364	0.619433515	0.724368165
ENSG00000285679	AC079142.1	12.01073509	-0.581834427	0.740809266	-0.785403819	0.432216842	0.558465748
ENSG00000227210	AC079145.1	5.15545946	-0.273117876	0.997550857	-0.273788423	0.784247221	0.854909405
ENSG00000260331	AC079148.1	1.155449163	-2.476566792	2.178123976	-1.137018287	0.255530641	NA
ENSG00000287849	AC079148.2	0.36092718	-0.79027758	3.033453283	-0.260520768	0.794462097	NA
ENSG00000287881	AC079148.3	2.066252519	-0.714884768	1.985866994	-0.359986228	0.718857433	0.804360888
ENSG00000228400	AC079154.1	158.066003	-0.28617773	0.190153463	-1.504983003	0.132328447	0.226741081
ENSG00000250546	AC079160.1	4.52124449	0.837424297	1.501161193	0.557851016	0.576946123	0.689219197
ENSG00000286225	AC079163.2	0.913752385	-2.125097874	2.337222891	-0.90924057	0.363223153	NA
ENSG00000226222	AC079168.1	0.161677906	0.38798534	4.024233915	0.096412224	0.923193184	NA
ENSG00000261030	AC079171.1	0.133932898	0.62491507	4.044820558	0.1544976	0.877217403	NA
ENSG00000258355	AC079174.1	0.906406092	-2.123804707	2.198956581	-0.965823848	0.334132333	NA
ENSG00000277715	AC079174.2	11.73430976	-0.713039813	0.671789477	-1.061403665	0.288506492	0.41476958
ENSG00000285900	AC079177.1	0.228644356	-0.125336058	3.989448937	-0.031416885	0.974937076	NA
ENSG00000244113	AC079193.1	0.457288711	-1.127876819	3.380888375	-0.333603685	0.738678638	NA
ENSG00000249258	AC079193.2	15.34208226	0.843984127	0.515179599	1.638232818	0.101373136	0.184778302
ENSG00000243094	AC079203.1	2.859544799	2.050815011	1.24204572	1.651159034	0.098706106	0.180697126
ENSG00000259468	AC079203.2	0.161677906	0.38798534	4.024233915	0.096412224	0.923193184	NA
ENSG00000253214	AC079209.1	5.070186413	-0.69149168	1.043571413	-0.662620375	0.507573718	0.628563912
ENSG00000267461	AC079210.1	0.376449758	-0.848050462	3.603315236	-0.235352837	0.813934889	NA
ENSG00000248816	AC079226.2	0.24251686	-0.204025583	3.985105525	-0.051197034	0.959168515	NA
ENSG00000278943	AC079228.1	23.17747916	-0.56771125	0.517417459	-1.097201573	0.272553286	0.39704112
ENSG00000233842	AC079248.1	0.76677202	-1.873962582	2.874798543	-0.651858749	0.514492298	NA
ENSG00000234119	AC079248.2	1.840552238	-3.135817972	1.93421842	-1.621232607	0.104967762	0.189534808
ENSG00000230979	AC079250.1	31.98864388	3.460249793	0.412790424	8.382582517	5.1778869411517e-17	4.59272655185678e-16
ENSG00000253973	AC079296.1	1.510952204	0.100643974	1.775826425	0.056674443	0.954804532	0.973742002
ENSG00000278981	AC079298.1	1.037214402	-0.661610945	1.986468493	-0.333058867	0.739089848	NA
ENSG00000280005	AC079298.2	0.323355813	-0.622783049	3.965523376	-0.157049396	0.875205919	NA
ENSG00000280241	AC079298.3	18.83577088	2.846430917	0.555932076	5.12010557	3.05364664117244e-07	1.46438726132271e-06
ENSG00000287344	AC079304.1	1.153048136	-2.466755053	2.0855489	-1.182784567	0.236894538	NA
ENSG00000222043	AC079305.1	2.807729002	1.809355931	1.234237056	1.465971162	0.142656143	0.240447706
ENSG00000229337	AC079305.3	8.473708189	-2.23777557	0.936070112	-2.390606795	0.016820556	0.040684478
ENSG00000257634	AC079310.1	0.228644356	-0.125336058	3.989448937	-0.031416885	0.974937076	NA
ENSG00000258086	AC079313.1	0.265390686	-0.357239735	3.977286322	-0.089819969	0.928430279	NA
ENSG00000258137	AC079313.2	0.404194766	-0.947011178	3.953770751	-0.239521014	0.810701604	NA
ENSG00000258111	AC079316.1	1.230586942	-2.559783851	1.985399988	-1.289303851	0.197292473	NA
ENSG00000279176	AC079316.2	2.805920908	-1.521844297	1.458140522	-1.043688364	0.296629595	0.423500123
ENSG00000261187	AC079322.1	1.137982287	-0.957691589	1.91524518	-0.500036026	0.61704971	NA
ENSG00000259394	AC079328.1	3.520534614	2.845272037	1.179415192	2.412443096	0.015846011	0.038583265
ENSG00000279361	AC079331.1	6.443060198	0.876668355	0.843042506	1.039886304	0.298392726	0.425560564
ENSG00000279917	AC079331.2	5.313077345	-0.899721775	1.069189008	-0.841499274	0.400068291	0.528766044
ENSG00000263717	AC079336.1	0.27926319	-0.424660413	3.974095355	-0.106857127	0.914902326	NA
ENSG00000265222	AC079336.2	0.443416207	-1.086182533	3.395569441	-0.319882291	0.749057563	NA
ENSG00000265337	AC079336.3	0.591221609	-1.501483255	3.08568715	-0.486596075	0.626544606	NA
ENSG00000266599	AC079336.4	0.133932898	0.62491507	4.044820558	0.1544976	0.877217403	NA
ENSG00000266718	AC079336.5	0.200899347	0.043476031	3.999586374	0.010870132	0.99132706	NA
ENSG00000279781	AC079336.6	1.420834894	-2.763712697	1.97739241	-1.397655156	0.162216647	NA
ENSG00000280245	AC079336.7	0.859833404	-2.038252173	2.827374849	-0.720899167	0.470971555	NA
ENSG00000250706	AC079340.1	0.903281504	-0.319337549	2.07490408	-0.153904728	0.877684856	NA
ENSG00000251377	AC079340.2	1.022516861	-0.634118074	1.98615523	-0.319269141	0.749522431	NA
ENSG00000287504	AC079340.3	0.619685696	0.848937489	2.705420024	0.313791382	0.75367949	NA
ENSG00000226757	AC079341.1	0.294785768	-0.495054757	3.282303122	-0.150825423	0.880113431	NA
ENSG00000261501	AC079341.2	0.804343387	-1.944992348	2.30035817	-0.845517178	0.397822146	NA
ENSG00000226994	AC079352.1	3.228481671	-2.825202045	1.527462245	-1.849605156	0.064370479	0.127910173
ENSG00000231903	AC079354.2	3.916673448	-0.082693302	1.067480855	-0.077465841	0.938252964	0.96261434
ENSG00000287041	AC079354.3	1.748209932	-1.733315125	1.887049768	-0.91853175	0.358340545	0.48814644
ENSG00000226411	AC079355.1	0.132282824	0.640365894	4.046279944	0.158260403	0.874251609	NA
ENSG00000258375	AC079363.1	12.99807926	-1.50929833	0.663081469	-2.276188372	0.022834738	0.053178663
ENSG00000251388	AC079380.1	0.541529287	1.479873896	2.832710132	0.522423342	0.601375607	NA
ENSG00000286854	AC079382.2	3.12921624	0.646522797	1.230491909	0.525418162	0.59929253	0.707762831
ENSG00000258346	AC079384.1	0.943760587	2.308632297	2.781267413	0.830064842	0.406502123	NA
ENSG00000257545	AC079385.1	9.740331444	-0.194230069	0.732540823	-0.265145727	0.790897203	0.859743881
ENSG00000257711	AC079385.2	6.799073043	-1.018319185	0.965306965	-1.054917474	0.29146307	0.417809455
ENSG00000257918	AC079385.3	4.170513966	-0.196981286	1.070590901	-0.183993051	0.854018906	0.904950062
ENSG00000261776	AC079414.2	0.227819319	-0.120455428	3.989726045	-0.030191403	0.975914405	NA
ENSG00000276007	AC079414.3	9.30300808	-1.998975131	0.857265772	-2.33180327	0.019711043	0.04688411
ENSG00000261056	AC079416.1	22.00044343	1.047614529	0.440562739	2.377900888	0.017411505	0.041945186
ENSG00000279589	AC079416.2	8.520295045	-0.536721683	0.943256417	-0.56900931	0.569349822	0.682380422
ENSG00000280227	AC079416.3	1.317122115	-2.651973999	2.152055924	-1.232297902	0.217837823	NA
ENSG00000241962	AC079447.1	18.92494195	3.252566761	0.583879753	5.570610633	2.53848062460787e-08	1.33638148655795e-07
ENSG00000280051	AC079456.1	0.443416207	-1.086182533	3.395569441	-0.319882291	0.749057563	NA
ENSG00000232633	AC079465.1	2.742516956	-1.423984495	1.425817857	-0.998714169	0.317933175	0.446602295
ENSG00000266976	AC079466.1	0.680236847	-1.713120086	2.466113905	-0.694663812	0.487266012	NA
ENSG00000250978	AC079467.1	0.429175394	2.40988823	3.507451675	0.687076674	0.492034413	NA
ENSG00000236356	AC079584.1	0.133932898	0.62491507	4.044820558	0.1544976	0.877217403	NA
ENSG00000257226	AC079584.2	0.146980365	0.510104583	4.034436278	0.126437635	0.899385512	NA
ENSG00000257405	AC079600.1	0.475387875	2.40989005	3.39066293	0.710743032	0.477243489	NA
ENSG00000258068	AC079600.3	0.709631929	-1.768339324	2.386309506	-0.741035193	0.458672102	NA
ENSG00000257225	AC079601.1	4.416681743	0.64471989	0.955078889	0.675043598	0.499648066	0.621610486
ENSG00000257376	AC079601.2	3.178473102	3.80998815	1.31464631	2.898108884	0.003754202	0.010525588
ENSG00000196096	AC079610.1	2.345589444	-1.093863426	1.478666345	-0.739763524	0.459443495	0.583278727
ENSG00000270659	AC079610.2	3.881156821	-3.103896547	1.447982664	-2.143600628	0.0320649	0.071227708
ENSG00000272519	AC079610.3	0.694109352	-1.7395992	2.385021209	-0.729385212	0.465766061	NA
ENSG00000196758	AC079612.1	0.552000168	-1.397351081	3.259012073	-0.428765236	0.66809408	NA
ENSG00000225342	AC079630.1	2.556698143	-0.323788013	1.354472827	-0.239050948	0.811066077	0.8754595
ENSG00000274943	AC079684.1	1.431486289	-2.779474335	1.878933199	-1.47928321	0.139064638	NA
ENSG00000280228	AC079753.1	0.404194766	-0.947011178	3.953770751	-0.239521014	0.810701604	NA
ENSG00000287937	AC079753.2	0.538846742	1.473546299	2.837174832	0.519370989	0.603502058	NA
ENSG00000235450	AC079760.1	0.897572229	1.807593304	2.801964841	0.645116341	0.518851795	NA
ENSG00000243144	AC079760.2	0.565872673	-1.435033186	3.91720051	-0.366341519	0.714110252	NA
ENSG00000272646	AC079766.1	0.46711507	-1.171268203	3.339871446	-0.350692601	0.725818977	NA
ENSG00000248625	AC079768.1	2.99138558	3.259205118	1.454265324	2.241135139	0.025017323	0.057598245
ENSG00000287298	AC079768.2	0.214771851	-0.04292387	3.994253242	-0.010746407	0.991425773	NA
ENSG00000217289	AC079776.1	3.986120254	2.717490312	1.214461842	2.237608642	0.025246588	0.05805031
ENSG00000286957	AC079776.5	7.336202468	0.005420513	0.864803605	0.006267912	0.994998963	0.99702915
ENSG00000280083	AC079777.1	0.765946983	-1.869575255	2.466703401	-0.757924627	0.448496106	NA
ENSG00000227061	AC079779.1	0.457288711	-1.127876819	3.380888375	-0.333603685	0.738678638	NA
ENSG00000228643	AC079779.2	2.178778005	-1.018051344	1.558035984	-0.653419661	0.513485767	0.633570297
ENSG00000235779	AC079779.3	0.842739791	-2.01782288	2.241505795	-0.900208638	0.36800923	NA
ENSG00000277997	AC079779.4	0.619685696	0.848937489	2.705420024	0.313791382	0.75367949	NA
ENSG00000236654	AC079780.1	13.43548227	3.16474104	0.601296582	5.263194795	1.4157343818337e-07	7.00848223913726e-07
ENSG00000232032	AC079781.2	0.485033719	-1.211602635	3.945935066	-0.307050829	0.758804683	NA
ENSG00000232097	AC079781.3	1.743177876	-0.415374161	1.679292406	-0.247350705	0.80463682	0.870785233
ENSG00000284707	AC079781.5	36.7537801	0.007399213	0.425450335	0.017391485	0.986124302	0.991923727
ENSG00000225214	AC079790.1	0.161677906	0.38798534	4.024233915	0.096412224	0.923193184	NA
ENSG00000286234	AC079790.2	0.646711626	-1.627972343	3.759043161	-0.433081578	0.664955506	NA
ENSG00000270516	AC079791.1	0.24251686	-0.204025583	3.985105525	-0.051197034	0.959168515	NA
ENSG00000228655	AC079793.1	0.832913432	-1.991778277	2.383529115	-0.83564252	0.403356041	NA
ENSG00000235503	AC079799.1	0.161677906	0.38798534	4.024233915	0.096412224	0.923193184	NA
ENSG00000285398	AC079799.2	4.47275612	-2.310218069	1.33360452	-1.732311218	0.083218166	0.157496024
ENSG00000279669	AC079801.1	1.453318206	0.208982453	1.872137159	0.111627747	0.911118571	0.943991961
ENSG00000287860	AC079804.3	0.360102143	-0.788203281	3.651472485	-0.215859023	0.829097639	NA
ENSG00000233230	AC079807.1	3.159865148	-2.790018092	1.514933985	-1.84167635	0.065522506	0.129750952
ENSG00000287319	AC079822.1	0.471161215	-1.168779693	3.412389921	-0.342510592	0.731966674	NA
ENSG00000272944	AC079834.2	6.944764364	-0.382795314	0.872677972	-0.438644409	0.660919213	0.758162974
ENSG00000242103	AC079841.1	0.724223512	0.268747647	2.532630722	0.106114028	0.915491881	NA
ENSG00000287022	AC079841.2	0.618966618	-1.563985289	3.085276304	-0.506919036	0.612211629	NA
ENSG00000250012	AC079848.1	11.86844596	-0.332031669	0.630995697	-0.526202746	0.598747346	0.707257811
ENSG00000287232	AC079848.2	1.420834894	-2.763712697	1.97739241	-1.397655156	0.162216647	NA
ENSG00000286520	AC079851.1	0.96437122	-2.205158099	2.201363664	-1.001723675	0.316477069	NA
ENSG00000256399	AC079866.1	0.376449758	-0.848050462	3.603315236	-0.235352837	0.813934889	NA
ENSG00000256571	AC079866.2	3.515815187	-1.892231244	1.342548922	-1.409431875	0.158707504	0.261548924
ENSG00000270292	AC079880.2	0.413196088	-0.992535258	2.889594371	-0.343486016	0.731232859	NA
ENSG00000231781	AC079896.1	0.897404771	-2.100792654	2.321014775	-0.905118173	0.365402785	NA
ENSG00000237176	AC079905.1	0.414477853	2.409887574	3.548623707	0.679104851	0.497071429	NA
ENSG00000274723	AC079906.1	0.618141581	-1.559097949	2.667308611	-0.58452102	0.558869828	NA
ENSG00000257222	AC079907.1	0.916015578	2.508668447	2.786015163	0.900450392	0.367880614	NA
ENSG00000258308	AC079907.2	0.200899347	0.043476031	3.999586374	0.010870132	0.99132706	NA
ENSG00000240792	AC079910.1	0.552000168	-1.397351081	3.259012073	-0.428765236	0.66809408	NA
ENSG00000266371	AC079915.1	5.042487201	-4.597191118	1.411737096	-3.256407394	0.001128317	0.00350301
ENSG00000255300	AC079917.1	14.50381576	4.584778948	0.779866378	5.878928847	4.12929807603884e-09	2.31895983434769e-08
ENSG00000249207	AC079921.1	1.074605255	-2.358381344	2.225613626	-1.059654432	0.28930184	NA
ENSG00000249685	AC079921.2	2.474305346	-3.575554793	1.863739199	-1.918484515	0.055049604	0.112111854
ENSG00000231747	AC079922.1	4.236670063	0.821960092	1.068398333	0.769338613	0.44169232	0.566843581
ENSG00000237753	AC079922.2	8.669670371	-2.735549411	1.010028657	-2.708387916	0.006761095	0.017981762
ENSG00000249725	AC079942.1	0.199249273	0.054242826	4.000273079	0.013559781	0.989181192	NA
ENSG00000239716	AC079943.1	0.214771851	-0.04292387	3.994253242	-0.010746407	0.991425773	NA
ENSG00000242536	AC079943.2	1.022973589	1.41234556	1.917411619	0.736589653	0.461371929	NA
ENSG00000240776	AC079944.1	0.458007789	2.409889408	3.432344466	0.702111758	0.48260947	NA
ENSG00000241889	AC079944.2	3.906180072	2.759037432	1.08958139	2.532199482	0.011334949	0.028633655
ENSG00000256001	AC079949.1	2.077083609	-2.08848704	1.681520979	-1.242022589	0.214228228	0.329426038
ENSG00000278266	AC079949.2	4.502236825	-0.557930641	1.068311262	-0.522254759	0.601492964	0.709697698
ENSG00000286016	AC079949.4	0.404194766	-0.947011178	3.953770751	-0.239521014	0.810701604	NA
ENSG00000286791	AC079949.6	1.072297603	0.961355607	2.0602429	0.466622459	0.640770016	NA
ENSG00000287339	AC079949.7	0.227819319	-0.120455428	3.989726045	-0.030191403	0.975914405	NA
ENSG00000257657	AC079950.1	63.20975626	3.943539174	0.378266569	10.42529129	1.90076003810611e-25	2.34924959203828e-24
ENSG00000236145	AC079988.1	0.214771851	-0.04292387	3.994253242	-0.010746407	0.991425773	NA
ENSG00000286806	AC080005.1	0.455638637	-1.12291783	3.384293272	-0.331802754	0.740038204	NA
ENSG00000257294	AC080011.1	0.309483309	-0.562692654	3.901928885	-0.144208844	0.885335557	NA
ENSG00000240207	AC080013.1	59.77912364	-1.162568787	0.312929522	-3.715113805	0.000203112	0.000707541
ENSG00000243675	AC080013.2	2.298427148	0.036222291	1.597141463	0.022679451	0.981905967	0.989388879
ENSG00000271778	AC080013.3	2.754020309	-2.568205944	1.537244549	-1.670655423	0.094789758	0.174804257
ENSG00000272247	AC080013.5	1.588293013	-2.934383183	1.844133612	-1.591198796	0.111564844	0.199146681
ENSG00000272440	AC080013.6	2.615575098	-1.262448322	1.410598243	-0.894973695	0.37080115	0.499885651
ENSG00000213431	AC080014.1	0.471161215	-1.168779693	3.412389921	-0.342510592	0.731966674	NA
ENSG00000254719	AC080023.2	8.20749063	1.084598074	0.719848451	1.506703353	0.131886712	0.226133852
ENSG00000263893	AC080037.1	0.214771851	-0.04292387	3.994253242	-0.010746407	0.991425773	NA
ENSG00000011028	AC080038.1	6.184458882	1.375585647	0.846763757	1.624521167	0.104264627	0.188620055
ENSG00000277463	AC080038.3	0.661589681	0.586820956	2.64120026	0.222179653	0.824174033	NA
ENSG00000279713	AC080038.4	0.44259117	-1.081653169	2.843368895	-0.380412535	0.703639211	NA
ENSG00000285592	AC080068.1	0.227819319	-0.120455428	3.989726045	-0.030191403	0.975914405	NA
ENSG00000256458	AC080075.1	0.982982027	1.930127573	2.73571326	0.705529926	0.480480515	NA
ENSG00000270883	AC080078.2	1.514800353	-2.86032771	1.913649288	-1.494697972	0.134993284	0.230388538
ENSG00000250725	AC080079.1	0.429543703	-1.043384365	3.440792504	-0.303239548	0.761707312	NA
ENSG00000287424	AC080079.2	1.465933068	-1.399314934	1.809784079	-0.77319441	0.439407334	0.564905336
ENSG00000279048	AC080080.1	8.659073543	-0.629151042	0.953250978	-0.660005661	0.509250196	0.630121181
ENSG00000286241	AC080089.1	0.722679397	-1.791960074	2.35052547	-0.762365733	0.445841752	NA
ENSG00000279675	AC080100.1	39.59588399	-2.591725823	0.48037028	-5.395266799	6.84218061020912e-08	3.47803621047892e-07
ENSG00000266208	AC080112.1	14.51419127	-1.15192918	0.696074629	-1.654893214	0.097946161	0.179647593
ENSG00000278918	AC080112.3	0.147805402	0.502863753	4.033807753	0.1246623	0.900790905	NA
ENSG00000225406	AC080125.1	2.049942281	3.784483558	1.777890336	2.128637229	0.033284286	0.073502162
ENSG00000244062	AC080128.1	1.926742614	2.104002426	1.951578937	1.078102651	0.280987949	0.406669513
ENSG00000285908	AC080128.2	0.96437122	-2.205158099	2.201363664	-1.001723675	0.316477069	NA
ENSG00000232874	AC080129.2	0.698155497	-1.737729562	2.984162159	-0.582317404	0.560352905	NA
ENSG00000286891	AC080132.1	1.956566486	-3.22886595	1.762025742	-1.832473768	0.066880867	0.131885955
ENSG00000239300	AC080162.1	1.036846094	1.361800236	2.077061597	0.655637867	0.512057155	NA
ENSG00000249609	AC080188.1	0.308658272	-0.55904055	3.905145868	-0.143154845	0.886167891	NA
ENSG00000279384	AC080188.2	5.740731118	-2.762048544	1.265520981	-2.182538722	0.029069797	0.065426074
ENSG00000240960	AC082651.2	0.24251686	-0.204025583	3.985105525	-0.051197034	0.959168515	NA
ENSG00000244260	AC082651.4	0.918804082	-0.359805115	2.398965627	-0.149983439	0.880777681	NA
ENSG00000267716	AC083760.1	0.161677906	0.38798534	4.024233915	0.096412224	0.923193184	NA
ENSG00000241722	AC083795.1	0.457288711	-1.127876819	3.380888375	-0.333603685	0.738678638	NA
ENSG00000248656	AC083795.2	2.741156152	-2.533351729	1.566809239	-1.616885877	0.105902918	0.190937874
ENSG00000242531	AC083798.1	0.147805402	0.502863753	4.033807753	0.1246623	0.900790905	NA
ENSG00000272758	AC083798.2	8.057264015	-0.497431886	0.748532832	-0.664542509	0.506343152	0.627524417
ENSG00000203644	AC083799.1	12.42135405	-1.693844603	0.788486582	-2.148222483	0.031696085	0.070577829
ENSG00000260377	AC083801.2	0.86065844	-2.036792807	2.483824659	-0.820022782	0.41220312	NA
ENSG00000245651	AC083805.1	2.496722735	-0.174964595	1.488009761	-0.117582962	0.906398106	0.941170705
ENSG00000273805	AC083805.3	0.161677906	0.38798534	4.024233915	0.096412224	0.923193184	NA
ENSG00000240100	AC083806.1	3.101619615	2.838568475	1.454633274	1.951398009	0.051009718	0.105238157
ENSG00000274554	AC083806.2	0.794517028	-1.923384824	2.959144097	-0.649980116	0.515705065	NA
ENSG00000275467	AC083806.3	0.267040759	-0.365523451	3.976886327	-0.091911969	0.926767982	NA
ENSG00000249755	AC083829.1	0.804343387	-1.944992348	2.30035817	-0.845517178	0.397822146	NA
ENSG00000253872	AC083836.1	0.24251686	-0.204025583	3.985105525	-0.051197034	0.959168515	NA
ENSG00000285744	AC083837.1	8.017920593	-0.416908159	0.794827053	-0.524526886	0.599912125	0.708216512
ENSG00000253196	AC083841.1	0.389497225	-0.894320172	3.619218318	-0.247103129	0.804828412	NA
ENSG00000254028	AC083843.2	0.682711958	-1.717362524	2.591169439	-0.662775077	0.507474618	NA
ENSG00000259820	AC083843.3	41.65479896	-2.772861287	0.484540645	-5.722659829	1.04869108692125e-08	5.7094349130482e-08
ENSG00000279518	AC083843.4	10.23853619	-2.505017165	0.941192027	-2.661536746	0.007778485	0.020401249
ENSG00000226621	AC083855.1	0.309483309	-0.562692654	3.901928885	-0.144208844	0.885335557	NA
ENSG00000223500	AC083862.1	0.709631929	-1.768339324	2.386309506	-0.741035193	0.458672102	NA
ENSG00000272941	AC083862.2	0.161677906	0.38798534	4.024233915	0.096412224	0.923193184	NA
ENSG00000287733	AC083862.3	3.562120571	-1.956871441	1.398695545	-1.399068902	0.161792322	0.26541485
ENSG00000205745	AC083864.1	1.16444553	-2.479362084	2.022024299	-1.226178184	0.220131629	NA
ENSG00000232930	AC083864.2	0.899511573	-0.426084667	2.517082225	-0.169277214	0.865578598	NA
ENSG00000261184	AC083864.3	0.832088395	-1.990063195	2.341585648	-0.849878456	0.395392664	NA
ENSG00000285573	AC083864.4	0.323355813	-0.622783049	3.965523376	-0.157049396	0.875205919	NA
ENSG00000287893	AC083864.5	0.457288711	-1.127876819	3.380888375	-0.333603685	0.738678638	NA
ENSG00000225559	AC083867.1	1.897453491	0.681055268	1.709647922	0.398359954	0.690364872	0.782079855
ENSG00000286458	AC083870.1	2.085716622	-0.929648949	1.587661343	-0.585546126	0.558180561	0.673488619
ENSG00000237821	AC083873.1	8.860383765	2.104841185	0.724124029	2.906741247	0.003652152	0.010262188
ENSG00000273391	AC083880.1	2.482348222	0.57786062	1.291375003	0.447477006	0.654530686	0.753186038
ENSG00000204745	AC083899.1	147.3504668	-0.047075279	0.182205303	-0.258363932	0.79612605	0.864178685
ENSG00000233671	AC083899.2	0.323355813	-0.622783049	3.965523376	-0.157049396	0.875205919	NA
ENSG00000271097	AC083899.3	0.362577254	-0.797526478	3.643961222	-0.218862504	0.826757156	NA
ENSG00000225111	AC083900.1	0.937451248	-2.167756382	2.161717558	-1.00279353	0.315960491	NA
ENSG00000242140	AC083904.1	31.82334102	-1.237569065	0.423668374	-2.921079651	0.003488206	0.009842894
ENSG00000250643	AC083906.3	1.219277968	0.483138398	1.958246807	0.24671987	0.805125028	NA
ENSG00000284731	AC083906.5	1.166446373	0.808829409	1.817104919	0.445119817	0.656233168	NA
ENSG00000253543	AC083923.1	0.323355813	-0.622783049	3.965523376	-0.157049396	0.875205919	NA
ENSG00000224875	AC083949.1	1.024991972	-0.637956019	2.369414438	-0.269246278	0.78774017	NA
ENSG00000272293	AC083964.1	4.039738078	1.01115413	1.129068696	0.895564755	0.370485267	0.499627744
ENSG00000279852	AC083964.2	3.323198084	-2.878288064	1.506062133	-1.911135007	0.055987233	0.113675058
ENSG00000253408	AC083973.1	1.565419187	-2.909351849	1.83392042	-1.586411175	0.112646067	0.200333675
ENSG00000274292	AC084018.2	1.621901699	-0.350716393	1.83004336	-0.191643761	0.848021261	0.900882202
ENSG00000240015	AC084024.1	0.549235788	1.000935519	3.266774336	0.306398733	0.759301073	NA
ENSG00000285632	AC084024.4	0.412371051	-0.98972561	2.948241995	-0.335700262	0.737096908	NA
ENSG00000253182	AC084026.1	0.323355813	-0.622783049	3.965523376	-0.157049396	0.875205919	NA
ENSG00000253632	AC084026.2	0.24251686	-0.204025583	3.985105525	-0.051197034	0.959168515	NA
ENSG00000232328	AC084030.1	0.60344404	-1.526554281	2.609582563	-0.584980258	0.558560991	NA
ENSG00000257139	AC084032.1	3.336790182	2.099957811	1.395399599	1.504915016	0.132345927	0.226746829
ENSG00000257159	AC084033.1	0.132282824	0.640365894	4.046279944	0.158260403	0.874251609	NA
ENSG00000257668	AC084033.2	0.861483477	-2.040915074	2.82626631	-0.722124121	0.47021817	NA
ENSG00000272990	AC084036.1	9.214269266	-0.484870929	0.855127459	-0.567015974	0.570703329	0.683628101
ENSG00000253190	AC084082.1	2.291213734	-2.222387644	1.644129568	-1.35171077	0.176467858	0.283744657
ENSG00000286308	AC084114.1	0.574873994	-1.462599093	2.547633816	-0.574100989	0.565899464	NA
ENSG00000253220	AC084116.1	0.672060562	-1.685619803	2.966620955	-0.568195205	0.569902427	NA
ENSG00000253427	AC084116.2	0.133107861	0.632625081	4.045546912	0.156375663	0.875736919	NA
ENSG00000256006	AC084117.1	0.429543703	-1.043384365	3.440792504	-0.303239548	0.761707312	NA
ENSG00000254776	AC084121.1	0.632014085	-1.592897993	3.139035182	-0.507448276	0.61184032	NA
ENSG00000285862	AC084121.10	0.161677906	0.38798534	4.024233915	0.096412224	0.923193184	NA
ENSG00000285913	AC084121.11	0.133107861	0.632625081	4.045546912	0.156375663	0.875736919	NA
ENSG00000285937	AC084121.12	0.308658272	-0.55904055	3.905145868	-0.143154845	0.886167891	NA
ENSG00000285607	AC084121.5	0.133107861	0.632625081	4.045546912	0.156375663	0.875736919	NA
ENSG00000285620	AC084121.6	0.133107861	0.632625081	4.045546912	0.156375663	0.875736919	NA
ENSG00000285657	AC084121.7	0.133107861	0.632625081	4.045546912	0.156375663	0.875736919	NA
ENSG00000285720	AC084121.8	0.133107861	0.632625081	4.045546912	0.156375663	0.875736919	NA
ENSG00000285814	AC084121.9	0.227819319	-0.120455428	3.989726045	-0.030191403	0.975914405	NA
ENSG00000255182	AC084125.2	3.805924151	-1.336125077	1.292731239	-1.033567564	0.30133837	0.428874292
ENSG00000265393	AC084125.4	1.502498884	-2.843903633	1.950315615	-1.458176108	0.144792007	0.243111559
ENSG00000230968	AC084149.1	0.267865796	-0.369649985	3.97668791	-0.092954236	0.925939918	NA
ENSG00000286699	AC084198.2	43.48643084	-1.659393752	0.408975547	-4.057440018	4.96135538923155e-05	0.000186839
ENSG00000242012	AC084211.1	0.147805402	0.502863753	4.033807753	0.1246623	0.900790905	NA
ENSG00000286892	AC084212.1	0.735726864	-1.815761679	2.433161705	-0.746256065	0.455512746	NA
ENSG00000260253	AC084262.1	5.154631627	0.126100051	1.0781335	0.116961444	0.906890607	0.941476081
ENSG00000285601	AC084262.2	16.48779354	0.284784144	0.509383738	0.559075846	0.576109959	0.688527939
ENSG00000229899	AC084290.1	0.133932898	0.62491507	4.044820558	0.1544976	0.877217403	NA
ENSG00000286976	AC084335.1	0.641015407	-1.621012563	2.458291973	-0.659406035	0.509635068	NA
ENSG00000254595	AC084337.1	2.653958446	-0.491464555	1.323227731	-0.371413433	0.710329622	0.797898148
ENSG00000249753	AC084357.2	0.133932898	0.62491507	4.044820558	0.1544976	0.877217403	NA
ENSG00000255583	AC084357.3	0.374799684	-0.842047457	3.608005436	-0.23338309	0.815463943	NA
ENSG00000257415	AC084364.1	0.374799684	-0.842047457	3.608005436	-0.23338309	0.815463943	NA
ENSG00000257994	AC084364.2	0.227819319	-0.120455428	3.989726045	-0.030191403	0.975914405	NA
ENSG00000286197	AC084364.3	0.227819319	-0.120455428	3.989726045	-0.030191403	0.975914405	NA
ENSG00000256969	AC084375.1	0.280088227	-0.429132223	3.328431171	-0.128929277	0.897413611	NA
ENSG00000254001	AC084706.1	0.227819319	-0.120455428	3.989726045	-0.030191403	0.975914405	NA
ENSG00000286302	AC084724.1	0.267865796	-0.369649985	3.97668791	-0.092954236	0.925939918	NA
ENSG00000254380	AC084734.1	0.214771851	-0.04292387	3.994253242	-0.010746407	0.991425773	NA
ENSG00000287948	AC084741.1	0.24251686	-0.204025583	3.985105525	-0.051197034	0.959168515	NA
ENSG00000259216	AC084757.1	1.998273239	1.685537369	1.669225025	1.009772405	0.312604344	0.440866842
ENSG00000259469	AC084757.2	0.427068592	-1.035177023	2.867047544	-0.361060292	0.718054376	NA
ENSG00000259705	AC084757.3	1.512035973	-1.526255761	1.884813994	-0.809764659	0.418075448	0.54527838
ENSG00000259669	AC084759.2	0.389497225	-0.894320172	3.619218318	-0.247103129	0.804828412	NA
ENSG00000254007	AC084768.1	0.133932898	0.62491507	4.044820558	0.1544976	0.877217403	NA
ENSG00000275461	AC084768.2	0.228644356	-0.125336058	3.989448937	-0.031416885	0.974937076	NA
ENSG00000277790	AC084781.2	0.133932898	0.62491507	4.044820558	0.1544976	0.877217403	NA
ENSG00000259941	AC084782.1	0.523430123	-1.322125058	2.709241161	-0.488005674	0.625545822	NA
ENSG00000261823	AC084782.2	0.323355813	-0.622783049	3.965523376	-0.157049396	0.875205919	NA
ENSG00000277245	AC084782.3	2.605353511	0.474532379	1.312664006	0.361503307	0.717723233	0.803764514
ENSG00000261072	AC084783.1	8.932157447	-0.157132438	0.785414973	-0.200062952	0.841431347	0.895982769
ENSG00000226377	AC084809.1	4.883793195	-0.249455142	0.969933244	-0.257187949	0.797033686	0.864732661
ENSG00000236377	AC084809.2	1.071840875	-0.829720687	1.969849242	-0.421210247	0.673601562	NA
ENSG00000256995	AC084816.1	5.324193569	-0.867707815	1.087837149	-0.797644956	0.425076555	0.551877109
ENSG00000256923	AC084819.1	0.20007431	0.048850993	3.999928564	0.012212966	0.990255705	NA
ENSG00000257511	AC084824.1	13.75490489	0.932864131	0.529037152	1.763324426	0.077845788	0.149277316
ENSG00000274105	AC084824.3	1.337599869	-2.683947181	1.929737052	-1.390835699	0.164275255	NA
ENSG00000275854	AC084824.4	6.623217049	-2.945406477	1.223137959	-2.408073803	0.016036939	0.038996857
ENSG00000276148	AC084824.5	1.299660193	-1.222740412	1.867666551	-0.654688821	0.512668124	NA
ENSG00000286348	AC084834.1	7.866683276	2.381115071	0.944548165	2.520903812	0.011705384	0.029451942
ENSG00000255452	AC084851.2	0.485033719	-1.211602635	3.945935066	-0.307050829	0.758804683	NA
ENSG00000276637	AC084851.3	0.850187559	-0.153923933	2.463428538	-0.06248362	0.950177706	NA
ENSG00000254744	AC084855.1	0.884814032	-0.389938328	2.454585128	-0.158861195	0.873778234	NA
ENSG00000286380	AC084864.2	0.914577422	-2.129006935	2.723147469	-0.781818451	0.434321276	NA
ENSG00000251200	AC084866.2	0.914471463	-0.354136955	2.13032976	-0.166235745	0.86797143	NA
ENSG00000251147	AC084871.2	0.213946815	-0.03758384	3.673777633	-0.010230298	0.991837545	NA
ENSG00000286256	AC084871.3	0.280088227	-0.429132223	3.328431171	-0.128929277	0.897413611	NA
ENSG00000280426	AC084876.2	4.362707082	-3.304826173	1.428582825	-2.313359867	0.020702862	0.048914449
ENSG00000239397	AC084878.1	0.161677906	0.38798534	4.024233915	0.096412224	0.923193184	NA
ENSG00000257943	AC084879.1	1.683100991	-1.656272028	1.83741586	-0.901413808	0.367368342	0.496553566
ENSG00000258313	AC084879.2	0.133932898	0.62491507	4.044820558	0.1544976	0.877217403	NA
ENSG00000213144	AC084880.1	18.750516	2.625837389	0.484013591	5.42513152	5.79118822979715e-08	2.96822727221894e-07
ENSG00000256311	AC084880.2	0.404194766	-0.947011178	3.953770751	-0.239521014	0.810701604	NA
ENSG00000256609	AC084880.3	0.161677906	0.38798534	4.024233915	0.096412224	0.923193184	NA
ENSG00000256884	AC084880.4	0.443416207	-1.086182533	3.395569441	-0.319882291	0.749057563	NA
ENSG00000259554	AC084882.1	163.3579917	1.570066493	0.18977236	8.273420274	1.30169854340207e-16	1.13083298730785e-15
ENSG00000272456	AC087045.2	0.198424237	0.059651594	4.000619941	0.014910588	0.988103513	NA
ENSG00000278898	AC087045.3	0.347054676	-0.739792125	3.063941292	-0.241451142	0.809205479	NA
ENSG00000229196	AC087071.1	1.084063305	-0.85087054	2.032476896	-0.418637251	0.675481261	NA
ENSG00000240571	AC087071.2	0.684282993	-1.7073518	2.530652759	-0.674668539	0.499886377	NA
ENSG00000273580	AC087072.2	3.193395616	0.528448719	1.200471617	0.440200927	0.659791588	0.757248285
ENSG00000232344	AC087163.2	0.656994713	0.414097159	2.673759935	0.154874472	0.876920279	NA
ENSG00000280198	AC087163.3	2.145031486	-0.836614936	1.674539721	-0.499608893	0.617350495	0.722740078
ENSG00000266677	AC087164.1	0.214771851	-0.04292387	3.994253242	-0.010746407	0.991425773	NA
ENSG00000279428	AC087164.2	0.494035041	-1.246609239	2.683366117	-0.464569196	0.642239996	NA
ENSG00000286315	AC087175.1	0.466290033	-1.168959778	3.318946124	-0.352208121	0.724682187	NA
ENSG00000260349	AC087190.1	0.280088227	-0.429132223	3.328431171	-0.128929277	0.897413611	NA
ENSG00000261392	AC087190.2	0.470336178	-1.166363385	3.414006352	-0.341640661	0.732621334	NA
ENSG00000255556	AC087203.2	0.24251686	-0.204025583	3.985105525	-0.051197034	0.959168515	NA
ENSG00000270074	AC087203.3	66.86925677	-0.156236454	0.263204398	-0.593593632	0.552783941	0.668787972
ENSG00000262663	AC087222.1	1.741962093	-0.531435804	1.841557187	-0.288579582	0.772903122	0.846398499
ENSG00000115934	AC087235.1	0.161677906	0.38798534	4.024233915	0.096412224	0.923193184	NA
ENSG00000256321	AC087235.2	0.146980365	0.510104583	4.034436278	0.126437635	0.899385512	NA
ENSG00000278743	AC087239.1	3.917917836	-1.294032194	1.17847524	-1.098056327	0.272179894	0.396641251
ENSG00000257023	AC087241.2	2.170407342	-2.132014018	1.623965686	-1.312844253	0.189235435	0.299333564
ENSG00000274885	AC087241.3	3.090880317	-1.69919082	1.454832741	-1.167963004	0.242821688	0.363025665
ENSG00000255648	AC087242.1	0.20007431	0.048850993	3.999928564	0.012212966	0.990255705	NA
ENSG00000248100	AC087257.1	0.362577254	-0.797526478	3.643961222	-0.218862504	0.826757156	NA
ENSG00000256056	AC087257.2	0.485033719	-1.211602635	3.945935066	-0.307050829	0.758804683	NA
ENSG00000256473	AC087260.1	0.404194766	-0.947011178	3.953770751	-0.239521014	0.810701604	NA
ENSG00000254367	AC087269.1	0.376449758	-0.848050462	3.603315236	-0.235352837	0.813934889	NA
ENSG00000284717	AC087269.2	0.952973826	-2.189887539	2.27002728	-0.964696573	0.334696812	NA
ENSG00000253215	AC087273.1	0.24251686	-0.204025583	3.985105525	-0.051197034	0.959168515	NA
ENSG00000254054	AC087273.2	0.161677906	0.38798534	4.024233915	0.096412224	0.923193184	NA
ENSG00000254577	AC087276.1	5.654915024	-2.029460764	1.088058186	-1.865213452	0.062151491	0.124230706
ENSG00000254907	AC087276.2	0.495685115	-1.251010701	2.740952509	-0.456414585	0.64809188	NA
ENSG00000255340	AC087276.3	0.146980365	0.510104583	4.034436278	0.126437635	0.899385512	NA
ENSG00000254712	AC087280.1	1.790105817	-0.593724745	1.694763605	-0.350328944	0.726091846	0.810232978
ENSG00000283415	AC087280.2	9.681394829	1.331700535	0.707793638	1.881481359	0.059906469	0.120424255
ENSG00000270304	AC087283.1	0.308658272	-0.55904055	3.905145868	-0.143154845	0.886167891	NA
ENSG00000273691	AC087284.1	1.614996112	-0.101528341	1.852475629	-0.054806843	0.956292349	0.974392136
ENSG00000259276	AC087286.1	0.24251686	-0.204025583	3.985105525	-0.051197034	0.959168515	NA
ENSG00000259453	AC087286.4	0.412371051	-0.98972561	2.948241995	-0.335700262	0.737096908	NA
ENSG00000132481	AC087289.1	18.61581823	0.218775602	0.652206241	0.335439296	0.737293729	0.818406583
ENSG00000267342	AC087289.3	0.995310417	-0.560378643	2.102311435	-0.266553582	0.789812899	NA
ENSG00000267615	AC087289.5	0.161677906	0.38798534	4.024233915	0.096412224	0.923193184	NA
ENSG00000267801	AC087289.6	0.133932898	0.62491507	4.044820558	0.1544976	0.877217403	NA
ENSG00000263165	AC087292.1	2.84110145	1.853689712	1.310685888	1.414289822	0.157276824	0.259610379
ENSG00000235530	AC087294.1	5.11577237	-1.276873723	1.105206378	-1.155326054	0.247956931	0.36845965
ENSG00000265010	AC087301.1	0.72432947	-1.795290005	2.439522892	-0.735918491	0.461780303	NA
ENSG00000257316	AC087311.1	0.552719247	1.362401577	3.266252687	0.417114568	0.67659461	NA
ENSG00000256714	AC087318.1	3.641425094	2.708045604	3.799016207	0.712828126	0.475952119	0.599116587
ENSG00000243181	AC087343.1	10.81584552	3.175959994	0.700733625	4.532335656	5.83350575921464e-06	2.45543961150501e-05
ENSG00000254258	AC087354.1	0.64019037	-1.619367373	2.529598658	-0.640167707	0.522063575	NA
ENSG00000250869	AC087359.1	0.672060562	-1.685619803	2.966620955	-0.568195205	0.569902427	NA
ENSG00000254898	AC087362.1	0.24251686	-0.204025583	3.985105525	-0.051197034	0.959168515	NA
ENSG00000255487	AC087362.2	0.589571535	-1.495565543	2.552775235	-0.585858685	0.557970483	NA
ENSG00000253571	AC087369.1	0.404194766	-0.947011178	3.953770751	-0.239521014	0.810701604	NA
ENSG00000254645	AC087379.1	3.719023816	-1.230246112	1.254315138	-0.980811022	0.326685942	0.455431675
ENSG00000258410	AC087386.1	1.708621004	3.501228304	2.058606011	1.700776295	0.088985002	0.166459776
ENSG00000278935	AC087386.2	0.965196256	-2.206164728	2.182723656	-1.010739368	0.31214119	NA
ENSG00000262228	AC087392.3	1.730485661	-0.502918862	1.803698448	-0.278826465	0.780378003	0.851694692
ENSG00000262434	AC087392.4	0.85789406	-0.321925465	2.139188723	-0.150489511	0.880378425	NA
ENSG00000277491	AC087392.5	1.438620665	0.234911169	1.806108071	0.130064846	0.896515122	NA
ENSG00000263986	AC087393.2	0.267040759	-0.365523451	3.976886327	-0.091911969	0.926767982	NA
ENSG00000286363	AC087427.1	45.67589599	0.892790155	0.304230371	2.934585896	0.003339931	0.009475607
ENSG00000287505	AC087428.1	1.061557788	-2.342169459	2.243420387	-1.044017195	0.296477434	NA
ENSG00000224555	AC087441.1	0.20007431	0.048850993	3.999928564	0.012212966	0.990255705	NA
ENSG00000250007	AC087457.1	1.282030813	-2.621064764	1.959598255	-1.337552102	0.181042487	NA
ENSG00000260780	AC087463.1	0.24251686	-0.204025583	3.985105525	-0.051197034	0.959168515	NA
ENSG00000260959	AC087463.2	0.24251686	-0.204025583	3.985105525	-0.051197034	0.959168515	NA
ENSG00000287888	AC087463.3	0.510014347	1.360493743	3.352044294	0.405869858	0.684838226	NA
ENSG00000259722	AC087465.1	0.227819319	-0.120455428	3.989726045	-0.030191403	0.975914405	NA
ENSG00000271044	AC087468.1	0.390322262	-0.897227471	3.617002375	-0.248058303	0.804089297	NA
ENSG00000286505	AC087468.2	1.300028502	-2.639469378	1.981139337	-1.332298707	0.182762052	NA
ENSG00000259380	AC087473.1	1.834030982	-3.133996335	1.79834376	-1.742712602	0.081383829	0.154692634
ENSG00000259275	AC087477.2	1.179968108	-2.496970019	2.045912841	-1.220467446	0.222287723	NA
ENSG00000259312	AC087477.3	0.132282824	0.640365894	4.046279944	0.158260403	0.874251609	NA
ENSG00000259534	AC087477.4	0.146980365	0.510104583	4.034436278	0.126437635	0.899385512	NA
ENSG00000259614	AC087477.6	0.20007431	0.048850993	3.999928564	0.012212966	0.990255705	NA
ENSG00000261628	AC087481.2	0.214771851	-0.04292387	3.994253242	-0.010746407	0.991425773	NA
ENSG00000259347	AC087482.1	3.123469588	-0.86347271	1.270394263	-0.679688767	0.49670155	0.619050451
ENSG00000286973	AC087490.1	0.214771851	-0.04292387	3.994253242	-0.010746407	0.991425773	NA
ENSG00000221882	AC087498.2	4.946326313	2.382913655	0.980273443	2.430866278	0.015062773	0.036847673
ENSG00000226521	AC087499.2	2.327048237	-1.067853418	1.560313213	-0.684384013	0.493732708	0.616180059
ENSG00000232889	AC087499.3	0.457288711	-1.127876819	3.380888375	-0.333603685	0.738678638	NA
ENSG00000235546	AC087499.4	2.183183842	3.186843021	1.61932886	1.968002362	0.049067766	0.101932671
ENSG00000236504	AC087499.5	1.074605255	-2.358381344	2.225613626	-1.059654432	0.28930184	NA
ENSG00000261879	AC087500.1	47.47293172	1.012604942	0.307535645	3.292642525	0.000992506	0.003109851
ENSG00000263164	AC087500.2	2.935714286	-3.81603842	1.655632727	-2.304882211	0.021173171	0.049864082
ENSG00000262815	AC087501.2	0.146980365	0.510104583	4.034436278	0.126437635	0.899385512	NA
ENSG00000271851	AC087501.4	12.61687753	-1.034727308	0.659248824	-1.56955503	0.116518667	0.205549829
ENSG00000259737	AC087516.2	0.632839122	-1.59470636	3.138065249	-0.50818139	0.611326141	NA
ENSG00000244953	AC087521.1	0.899773922	-0.319355765	2.07679672	-0.153773242	0.877788533	NA
ENSG00000246250	AC087521.2	1.475578912	-2.819735754	1.93639058	-1.456181301	0.145342507	0.243729763
ENSG00000254409	AC087521.3	5.810538953	0.10777221	0.944512791	0.114103494	0.909155752	0.942971811
ENSG00000283375	AC087521.4	0.132282824	0.640365894	4.046279944	0.158260403	0.874251609	NA
ENSG00000286837	AC087533.1	2.349368814	-3.499047981	1.664658984	-2.10196083	0.035556707	0.077877182
ENSG00000285367	AC087564.1	7.269702477	0.944539874	0.851423788	1.109365145	0.267272692	0.391338611
ENSG00000283457	AC087565.2	0.2817383	-0.436586389	3.973545992	-0.109873244	0.912509902	NA
ENSG00000266806	AC087575.1	0.323355813	-0.622783049	3.965523376	-0.157049396	0.875205919	NA
ENSG00000244743	AC087588.1	0.24251686	-0.204025583	3.985105525	-0.051197034	0.959168515	NA
ENSG00000274976	AC087588.2	0.267040759	-0.365523451	3.976886327	-0.091911969	0.926767982	NA
ENSG00000286950	AC087588.3	0.443416207	-1.086182533	3.395569441	-0.319882291	0.749057563	NA
ENSG00000285969	AC087591.1	0.685933067	-1.713485338	2.964482453	-0.578004884	0.563260822	NA
ENSG00000253754	AC087620.1	0.24251686	-0.204025583	3.985105525	-0.051197034	0.959168515	NA
ENSG00000255201	AC087623.1	0.161677906	0.38798534	4.024233915	0.096412224	0.923193184	NA
ENSG00000272092	AC087623.2	2.633291269	-1.281036613	1.532424376	-0.835954213	0.403180662	0.531420247
ENSG00000272159	AC087623.3	4.745226323	-4.509908181	1.419565029	-3.176964837	0.001488251	0.004521306
ENSG00000253983	AC087627.1	0.309483309	-0.562692654	3.901928885	-0.144208844	0.885335557	NA
ENSG00000259316	AC087632.1	2.037862168	-2.052113256	1.696016464	-1.209960693	0.226293976	0.343610439
ENSG00000277654	AC087633.2	1.962719434	-1.985489662	2.093074127	-0.948599783	0.342824202	0.471736138
ENSG00000258773	AC087636.1	1.126874163	-2.428561822	2.114686706	-1.148426297	0.250792623	NA
ENSG00000259286	AC087639.1	2.39207896	0.935319585	1.418654468	0.659300489	0.509702828	0.630357121
ENSG00000285919	AC087639.2	0.522605086	-1.320016461	2.710131511	-0.487067308	0.626210633	NA
ENSG00000258611	AC087641.1	1.704492202	0.841842568	1.565334497	0.537803626	0.590712629	0.700725066
ENSG00000279886	AC087645.3	0.440941096	-1.078532403	3.400933037	-0.317128385	0.751146187	NA
ENSG00000237888	AC087650.1	0.214771851	-0.04292387	3.994253242	-0.010746407	0.991425773	NA
ENSG00000172782	AC087651.1	6.124787485	0.327064946	0.847282767	0.386016285	0.699484608	0.789771389
ENSG00000253879	AC087664.2	0.552000168	-1.397351081	3.259012073	-0.428765236	0.66809408	NA
ENSG00000254150	AC087664.3	0.161677906	0.38798534	4.024233915	0.096412224	0.923193184	NA
ENSG00000244791	AC087667.1	0.510014347	1.360493743	3.352044294	0.405869858	0.684838226	NA
ENSG00000254288	AC087672.2	0.777055107	-0.077177727	2.196873639	-0.035130708	0.971975515	NA
ENSG00000267088	AC087683.1	3.711317315	-1.176618005	1.249863235	-0.941397404	0.346501244	0.475626372
ENSG00000276174	AC087683.2	0.801868276	-1.941193323	2.372366609	-0.818251832	0.413213404	NA
ENSG00000287007	AC087683.3	0.552000168	-1.397351081	3.259012073	-0.428765236	0.66809408	NA
ENSG00000262580	AC087741.1	16.62505166	-0.98004979	0.604135443	-1.622235215	0.104752994	0.189233245
ENSG00000275479	AC087741.2	1.614387948	-2.955635877	1.827047389	-1.617711667	0.105724751	0.190702376
ENSG00000279259	AC087741.3	3.88528859	-0.728139365	1.143581784	-0.636718226	0.524308399	0.643623799
ENSG00000274363	AC087742.1	7.648209784	-0.274566674	0.785724402	-0.349443995	0.726756009	0.81059822
ENSG00000264829	AC087749.2	0.475387875	2.40989005	3.39066293	0.710743032	0.477243489	NA
ENSG00000243979	AC087752.1	2.552692171	1.573492335	1.427976967	1.101903161	0.270503774	0.395022292
ENSG00000253528	AC087752.2	0.24251686	-0.204025583	3.985105525	-0.051197034	0.959168515	NA
ENSG00000253878	AC087752.3	3.425524768	-0.435629835	1.224189954	-0.355851503	0.721951776	0.806885307
ENSG00000272509	AC087752.4	2.112548174	-3.343243774	1.689495646	-1.978841308	0.047833876	0.09988497
ENSG00000259967	AC087761.1	0.657363021	-1.654149562	2.508440349	-0.659433486	0.509617445	NA
ENSG00000259579	AC087762.1	1.165989645	-0.934950271	1.898460356	-0.492478164	0.622381355	NA
ENSG00000279588	AC087762.2	0.200899347	0.043476031	3.999586374	0.010870132	0.99132706	NA
ENSG00000271369	AC087783.2	36.85830487	-0.241984241	0.453257989	-0.533877499	0.593426291	0.703043042
ENSG00000278886	AC087821.1	3.424611312	-1.842584891	1.370422437	-1.344537889	0.178774513	0.286515476
ENSG00000251034	AC087854.1	2.100029832	-0.765187975	1.824007474	-0.419509232	0.674844009	0.770006934
ENSG00000254272	AC087854.2	5.198472101	2.054346078	1.320098101	1.556207131	0.119658846	0.209849256
ENSG00000254302	AC087855.2	0.643490517	-1.626217576	2.527221445	-0.643480443	0.5199124	NA
ENSG00000229642	AC087857.1	4.169271207	3.376984284	1.168960653	2.888877632	0.003866195	0.01081438
ENSG00000256149	AC087863.1	0.24251686	-0.204025583	3.985105525	-0.051197034	0.959168515	NA
ENSG00000259278	AC087878.1	0.60344404	-1.526554281	2.609582563	-0.584980258	0.558560991	NA
ENSG00000243164	AC087879.1	0.161677906	0.38798534	4.024233915	0.096412224	0.923193184	NA
ENSG00000286233	AC087885.1	0.147805402	0.502863753	4.033807753	0.1246623	0.900790905	NA
ENSG00000274598	AC087893.1	1.588846262	-0.157572529	1.77078534	-0.088984545	0.929094192	0.956807577
ENSG00000257645	AC087897.1	1.014234618	1.791291447	2.134106888	0.83936351	0.401265354	NA
ENSG00000257991	AC089984.3	0.295610805	-0.500872493	3.921809064	-0.127714655	0.898374792	NA
ENSG00000286410	AC089985.1	0.411546014	-0.985643011	3.543202064	-0.278178606	0.780875257	NA
ENSG00000197376	AC089987.1	1.075430292	-2.359844444	2.264853549	-1.041941297	0.297438896	NA
ENSG00000258121	AC089987.2	0.265390686	-0.357239735	3.977286322	-0.089819969	0.928430279	NA
ENSG00000257431	AC089998.1	0.308658272	-0.55904055	3.905145868	-0.143154845	0.886167891	NA
ENSG00000257837	AC089998.2	0.161677906	0.38798534	4.024233915	0.096412224	0.923193184	NA
ENSG00000257875	AC089998.3	2.682200979	0.487490875	1.560664841	0.312361028	0.754766164	0.832257627
ENSG00000277566	AC089999.2	0.496141843	1.472729903	2.903721547	0.507187029	0.612023596	NA
ENSG00000285030	AC090001.2	0.481444302	1.582487433	2.919086797	0.542117293	0.587737706	NA
ENSG00000268279	AC090004.1	3.884089481	-0.590497981	1.258464573	-0.46922098	0.63891169	0.740834049
ENSG00000287059	AC090004.2	0.161677906	0.38798534	4.024233915	0.096412224	0.923193184	NA
ENSG00000239374	AC090013.1	1.225154702	3.00770809	2.227020544	1.350552467	0.176838836	NA
ENSG00000251138	AC090015.1	8.043659107	0.637751262	0.70650675	0.902682476	0.36669444	0.495932951
ENSG00000286049	AC090016.1	0.228644356	-0.125336058	3.989448937	-0.031416885	0.974937076	NA
ENSG00000257308	AC090017.1	0.309483309	-0.562692654	3.901928885	-0.144208844	0.885335557	NA
ENSG00000287005	AC090018.2	0.683457956	-1.708500392	2.967009368	-0.57583249	0.56472841	NA
ENSG00000257865	AC090022.1	0.24251686	-0.204025583	3.985105525	-0.051197034	0.959168515	NA
ENSG00000255866	AC090023.1	0.24251686	-0.204025583	3.985105525	-0.051197034	0.959168515	NA
ENSG00000256915	AC090023.2	0.538127664	-1.362288753	3.215254675	-0.423695443	0.671787939	NA
ENSG00000224239	AC090044.1	0.24251686	-0.204025583	3.985105525	-0.051197034	0.959168515	NA
ENSG00000257863	AC090049.1	0.376449758	-0.848050462	3.603315236	-0.235352837	0.813934889	NA
ENSG00000258224	AC090049.2	0.267040759	-0.365523451	3.976886327	-0.091911969	0.926767982	NA
ENSG00000247363	AC090061.1	1.173446852	-2.497742118	2.018114287	-1.237661382	0.215841644	NA
ENSG00000225165	AC090071.1	0.214771851	-0.04292387	3.994253242	-0.010746407	0.991425773	NA
ENSG00000262271	AC090079.1	0.147805402	0.502863753	4.033807753	0.1246623	0.900790905	NA
ENSG00000255418	AC090092.1	0.723504434	-1.79353872	2.368820916	-0.757144074	0.448963551	NA
ENSG00000254189	AC090095.1	0.308658272	-0.55904055	3.905145868	-0.143154845	0.886167891	NA
ENSG00000189332	AC090099.1	1.185844841	-0.960726558	1.992593059	-0.482148903	0.629700172	NA
ENSG00000254546	AC090099.2	0.590853301	0.766932847	3.221532475	0.238064602	0.811830989	NA
ENSG00000255470	AC090099.4	0.376449758	-0.848050462	3.603315236	-0.235352837	0.813934889	NA
ENSG00000285562	AC090099.5	0.751249442	-1.843161376	2.397023536	-0.768937538	0.441930392	NA
ENSG00000254178	AC090103.1	0.213946815	-0.03758384	3.673777633	-0.010230298	0.991837545	NA
ENSG00000213280	AC090114.1	3.685829028	2.978607887	1.33469237	2.231681213	0.02563604	0.058820143
ENSG00000273270	AC090114.2	124.7715437	-0.175863564	0.202618876	-0.867952522	0.385420324	0.514709399
ENSG00000280828	AC090114.3	5.568624953	1.057965695	0.881795175	1.199786214	0.230222379	0.348235045
ENSG00000257735	AC090115.1	1.998452933	0.289295874	1.435630421	0.201511385	0.840298728	0.89516952
ENSG00000277223	AC090116.1	0.198424237	0.059651594	4.000619941	0.014910588	0.988103513	NA
ENSG00000255227	AC090124.1	0.293960731	-0.493259841	3.928786065	-0.125550191	0.900087993	NA
ENSG00000255281	AC090124.2	0.161677906	0.38798534	4.024233915	0.096412224	0.923193184	NA
ENSG00000263655	AC090125.1	0.632839122	-1.59470636	3.138065249	-0.50818139	0.611326141	NA
ENSG00000253423	AC090132.1	0.538127664	-1.362288753	3.215254675	-0.423695443	0.671787939	NA
ENSG00000274116	AC090132.2	0.133932898	0.62491507	4.044820558	0.1544976	0.877217403	NA
ENSG00000254102	AC090136.3	0.862921634	3.343647847	2.832030174	1.180654033	0.237740189	NA
ENSG00000255132	AC090138.1	0.332357135	-0.68106902	3.742242788	-0.181994878	0.855586745	NA
ENSG00000240271	AC090142.1	0.24251686	-0.204025583	3.985105525	-0.051197034	0.959168515	NA
ENSG00000243939	AC090142.2	0.429543703	-1.043384365	3.440792504	-0.303239548	0.761707312	NA
ENSG00000253997	AC090142.3	0.200899347	0.043476031	3.999586374	0.010870132	0.99132706	NA
ENSG00000167912	AC090152.1	14.67666298	-1.328136083	0.658202704	-2.017822285	0.043609773	0.09241969
ENSG00000259695	AC090164.1	0.161677906	0.38798534	4.024233915	0.096412224	0.923193184	NA
ENSG00000274139	AC090164.2	0.146980365	0.510104583	4.034436278	0.126437635	0.899385512	NA
ENSG00000277210	AC090164.3	1.047685283	-2.324447044	2.231466724	-1.041667805	0.29756572	NA
ENSG00000286733	AC090164.5	2.804634188	-2.591550868	1.640112427	-1.580105623	0.11408268	0.202320162
ENSG00000269951	AC090181.2	18.8977727	-1.825378562	0.589464504	-3.096672574	0.001957059	0.005816311
ENSG00000278991	AC090181.3	22.09143052	-2.901431615	0.669415868	-4.334273733	1.46242115204722e-05	5.87213459083337e-05
ENSG00000272076	AC090186.1	5.844778814	-0.795891146	1.127558243	-0.705853689	0.48027913	0.603206523
ENSG00000253227	AC090192.2	1.213221541	0.694587942	2.080612471	0.333838209	0.738501649	NA
ENSG00000253837	AC090197.1	2.661802264	0.521216177	1.457018222	0.357727974	0.720546896	0.805577054
ENSG00000253106	AC090198.1	20.79653774	-1.401401091	0.554382395	-2.527860017	0.01147601	0.028944419
ENSG00000247134	AC090204.1	253.3470742	0.96361938	0.157723289	6.109556702	9.99082558465455e-10	5.88685668141839e-09
ENSG00000275805	AC090206.1	1.047579325	-0.687240702	1.988298481	-0.345642623	0.72961131	NA
ENSG00000266965	AC090220.1	8.73944306	-2.749956044	1.008216859	-2.727544199	0.006380771	0.017047504
ENSG00000267397	AC090229.1	8.811728039	-3.404318208	1.193544483	-2.852275936	0.00434074	0.012007768
ENSG00000267396	AC090236.1	0.471161215	-1.168779693	3.412389921	-0.342510592	0.731966674	NA
ENSG00000267504	AC090236.2	2.273401043	-3.44785681	1.652488463	-2.086463469	0.036936661	0.080409246
ENSG00000267587	AC090241.1	1.598040333	-2.942116182	1.888897295	-1.557583989	0.119331897	0.209361531
ENSG00000270112	AC090241.2	20.57220723	-0.805220091	0.509920849	-1.579107997	0.114311288	0.202536068
ENSG00000274776	AC090241.3	12.48796839	-1.907711599	0.709805632	-2.687653513	0.007195602	0.019013392
ENSG00000277310	AC090246.1	1.811246396	2.441912601	1.780823867	1.371226344	0.170304408	0.276047776
ENSG00000260988	AC090260.1	1.245284483	-2.57542228	1.992548547	-1.292526741	0.196174791	NA
ENSG00000253204	AC090281.1	0.717904735	0.348203622	3.059939119	0.113794297	0.909400859	NA
ENSG00000261848	AC090282.1	0.563476601	-1.436501978	3.159770982	-0.454622182	0.649381074	NA
ENSG00000264488	AC090283.1	0.228644356	-0.125336058	3.989448937	-0.031416885	0.974937076	NA
ENSG00000235672	AC090286.2	2.900361398	1.852515216	1.362563018	1.359581312	0.173962455	0.28065383
ENSG00000264388	AC090312.1	0.913752385	-2.125097874	2.337222891	-0.90924057	0.363223153	NA
ENSG00000265946	AC090312.2	0.914365505	2.521602188	2.786395644	0.904969182	0.365481714	NA
ENSG00000264705	AC090337.1	0.228644356	-0.125336058	3.989448937	-0.031416885	0.974937076	NA
ENSG00000285748	AC090337.2	0.323355813	-0.622783049	3.965523376	-0.157049396	0.875205919	NA
ENSG00000287993	AC090338.1	0.309483309	-0.562692654	3.901928885	-0.144208844	0.885335557	NA
ENSG00000277837	AC090340.1	6.614369264	-0.238047554	0.814074813	-0.292414838	0.769969465	0.843894389
ENSG00000286800	AC090348.1	0.227819319	-0.120455428	3.989726045	-0.030191403	0.975914405	NA
ENSG00000265217	AC090358.1	0.323355813	-0.622783049	3.965523376	-0.157049396	0.875205919	NA
ENSG00000267127	AC090360.1	19.50451831	0.207491907	0.468896212	0.442511374	0.658119201	0.755977873
ENSG00000265994	AC090365.1	0.214771851	-0.04292387	3.994253242	-0.010746407	0.991425773	NA
ENSG00000263450	AC090371.1	0.146980365	0.510104583	4.034436278	0.126437635	0.899385512	NA
ENSG00000263765	AC090371.2	0.538127664	-1.362288753	3.215254675	-0.423695443	0.671787939	NA
ENSG00000279354	AC090373.1	1.181406264	0.934011092	2.195764069	0.425369513	0.670567327	NA
ENSG00000267101	AC090376.1	0.228644356	-0.125336058	3.989448937	-0.031416885	0.974937076	NA
ENSG00000279678	AC090386.2	1.474753876	-2.818797181	1.914194809	-1.472575919	0.140865422	0.238281
ENSG00000260569	AC090398.1	0.133932898	0.62491507	4.044820558	0.1544976	0.877217403	NA
ENSG00000286529	AC090398.2	1.206492851	0.657085071	1.999156875	0.328681095	0.742396745	NA
ENSG00000264151	AC090403.1	0.657363021	-1.654149562	2.508440349	-0.659433486	0.509617445	NA
ENSG00000267279	AC090409.1	0.295610805	-0.500872493	3.921809064	-0.127714655	0.898374792	NA
ENSG00000267316	AC090409.2	0.87011649	-0.353975682	2.433897529	-0.145435737	0.88436685	NA
ENSG00000272660	AC090425.1	0.133107861	0.632625081	4.045546912	0.156375663	0.875736919	NA
ENSG00000272910	AC090425.2	4.368776565	-4.391394633	1.439491682	-3.050656483	0.002283417	0.006682463
ENSG00000255109	AC090458.1	6.043363351	1.614088531	0.935925381	1.724591046	0.084601198	0.159598874
ENSG00000286626	AC090469.1	4.970198286	0.19592018	1.055776027	0.185569832	0.852782113	0.904263188
ENSG00000279483	AC090498.1	2813.578297	4.025254036	0.094659246	42.52362262	0	0
ENSG00000257183	AC090502.2	0.869936797	3.353034986	2.826191986	1.186414441	0.235458671	NA
ENSG00000238031	AC090505.2	0.899054844	-2.102794113	2.260992247	-0.930031545	0.352354752	NA
ENSG00000266196	AC090506.1	0.717904735	0.348203622	3.059939119	0.113794297	0.909400859	NA
ENSG00000279734	AC090506.2	0.72185436	-1.790503824	2.36968791	-0.755586344	0.449897246	NA
ENSG00000246283	AC090510.1	1.667578413	-1.640523768	1.833335063	-0.894830302	0.370877809	0.499960988
ENSG00000274403	AC090510.2	0.308658272	-0.55904055	3.905145868	-0.143154845	0.886167891	NA
ENSG00000278769	AC090510.3	0.657257063	0.589950631	2.603797853	0.226573131	0.820755688	NA
ENSG00000242747	AC090515.1	0.133107861	0.632625081	4.045546912	0.156375663	0.875736919	NA
ENSG00000245975	AC090515.2	8.487289794	-3.367921772	1.177145385	-2.861092448	0.004221839	0.011709813
ENSG00000259353	AC090515.4	0.214771851	-0.04292387	3.994253242	-0.010746407	0.991425773	NA
ENSG00000259402	AC090515.5	3.183001324	-2.785430098	1.50604486	-1.849500086	0.064385635	0.127910173
ENSG00000274667	AC090517.2	2.126420678	-3.351763495	1.682772491	-1.99181025	0.046391881	0.097253614
ENSG00000285253	AC090517.4	0.348704749	-0.745201766	3.738379512	-0.19933818	0.841998215	NA
ENSG00000285331	AC090517.5	20.73342581	-0.395051209	0.523228967	-0.755025493	0.450233686	0.574618055
ENSG00000260392	AC090518.1	2.194958162	-3.393541078	1.715778633	-1.977843186	0.0479464	0.100056735
ENSG00000250130	AC090519.1	17.36821686	2.059742658	0.493474313	4.173961248	2.99348695423731e-05	0.000115812
ENSG00000257813	AC090525.2	0.542354324	1.473611628	2.832057116	0.520332595	0.602831781	NA
ENSG00000259681	AC090527.1	0.147805402	0.502863753	4.033807753	0.1246623	0.900790905	NA
ENSG00000275709	AC090527.3	0.600222931	-1.532761051	3.063292702	-0.500363889	0.616818875	NA
ENSG00000257228	AC090531.1	0.670410489	-1.679729186	2.465511312	-0.681290399	0.495687757	NA
ENSG00000253849	AC090539.1	3.102987408	-2.744081817	1.522097871	-1.802828759	0.071415112	0.139007061
ENSG00000254392	AC090539.2	6.596397328	0.691063746	0.813309271	0.849693678	0.395495414	0.524236108
ENSG00000239465	AC090543.1	0.133932898	0.62491507	4.044820558	0.1544976	0.877217403	NA
ENSG00000243403	AC090543.2	2.281711225	0.986456544	1.390016609	0.709672487	0.477907257	0.600900651
ENSG00000255197	AC090559.1	2.080304717	-2.085125023	1.749030831	-1.192160245	0.233198418	0.351587416
ENSG00000270072	AC090559.2	1.590856544	-0.304696565	1.738401721	-0.175273966	0.860864367	0.909227534
ENSG00000250962	AC090568.1	0.737833666	0.077298805	2.609728268	0.029619484	0.976370526	NA
ENSG00000253778	AC090572.2	1.153855634	3.850341966	2.28085111	1.688116313	0.091388904	NA
ENSG00000254115	AC090572.3	0.376449758	-0.848050462	3.603315236	-0.235352837	0.813934889	NA
ENSG00000287105	AC090577.1	1.702850229	-0.228556558	1.844108633	-0.123938771	0.901363754	0.937720695
ENSG00000253553	AC090578.1	41.9984426	-1.00089073	0.391863502	-2.554182065	0.010643759	0.027078064
ENSG00000271156	AC090578.2	1.05825764	-2.340289897	2.609371254	-0.896878853	0.369783565	NA
ENSG00000286984	AC090578.3	3.628435856	-0.461206511	1.260886201	-0.365779648	0.714529507	0.801493407
ENSG00000253582	AC090579.1	0.24251686	-0.204025583	3.985105525	-0.051197034	0.959168515	NA
ENSG00000283338	AC090582.1	0.6335582	0.768181901	3.150799094	0.243805421	0.807381521	NA
ENSG00000229368	AC090587.2	1.372327817	-1.342625938	1.90150206	-0.706087028	0.480134018	NA
ENSG00000243802	AC090589.1	6.986936143	2.715300461	0.792115158	3.427911248	0.000608244	0.001976075
ENSG00000270060	AC090589.3	2.434710641	-2.359760421	1.587987941	-1.486006512	0.137277399	0.233392915
ENSG00000254456	AC090592.1	0.805625152	-0.159139075	2.500632038	-0.063639541	0.949257246	NA
ENSG00000242088	AC090602.1	1.087714222	4.808443614	2.536926032	1.895381873	0.058041828	NA
ENSG00000259322	AC090607.1	0.161677906	0.38798534	4.024233915	0.096412224	0.923193184	NA
ENSG00000259562	AC090607.2	9.269473478	-2.846668765	1.024623818	-2.778257457	0.00546513	0.014810009
ENSG00000272418	AC090607.4	2.46801899	-0.244044244	1.348874227	-0.180924388	0.856426926	0.906689729
ENSG00000277482	AC090607.5	0.132282824	0.640365894	4.046279944	0.158260403	0.874251609	NA
ENSG00000266356	AC090615.1	0.146980365	0.510104583	4.034436278	0.126437635	0.899385512	NA
ENSG00000264164	AC090616.2	2.092527968	0.348448068	1.563924523	0.222803635	0.823688339	0.883653702
ENSG00000266379	AC090616.5	0.493210004	-1.244381791	2.74392113	-0.453504941	0.650185186	NA
ENSG00000278867	AC090616.6	19.22190837	-1.547677089	0.561410271	-2.756766606	0.0058376	0.015721993
ENSG00000287553	AC090617.10	3.044631478	0.611464891	1.18657738	0.515318176	0.6063307	0.71390263
ENSG00000262533	AC090617.3	1.277159631	-2.622395753	2.103738569	-1.246540702	0.212565956	NA
ENSG00000263050	AC090617.5	2.930441233	-0.602926355	1.472060615	-0.409579843	0.682114186	0.77550769
ENSG00000279340	AC090617.7	0.346229639	-0.736581113	3.106156092	-0.237135898	0.812551364	NA
ENSG00000262052	AC090618.1	0.390322262	-0.897227471	3.617002375	-0.248058303	0.804089297	NA
ENSG00000267401	AC090621.1	0.133107861	0.632625081	4.045546912	0.156375663	0.875736919	NA
ENSG00000255542	AC090625.2	1.006524499	-0.693236068	2.344119743	-0.295734068	0.767433178	NA
ENSG00000235300	AC090627.1	88.03025253	0.97720702	0.243892658	4.006709455	6.15705253185681e-05	0.000228753
ENSG00000286402	AC090629.1	35.23741923	2.865182737	0.379558825	7.548718524	4.39561700054058e-14	3.37403915473711e-13
ENSG00000279134	AC090643.1	0.347879713	-0.742830699	3.102403356	-0.239437176	0.810766606	NA
ENSG00000279411	AC090643.2	0.819865965	-1.972802822	2.791208031	-0.706791755	0.479695899	NA
ENSG00000285731	AC090644.1	0.843653247	2.30289577	2.507642681	0.918350843	0.358435217	NA
ENSG00000261219	AC090651.1	1.908800452	-1.932707742	1.941367583	-0.995539309	0.319474036	0.448086682
ENSG00000257729	AC090679.1	0.632014085	-1.592897993	3.139035182	-0.507448276	0.61184032	NA
ENSG00000258338	AC090680.1	0.294785768	-0.495054757	3.282303122	-0.150825423	0.880113431	NA
ENSG00000239344	AC090686.1	5.880562104	-1.027286245	1.145419873	-0.896864346	0.369791307	0.498999497
ENSG00000254919	AC090692.1	0.24251686	-0.204025583	3.985105525	-0.051197034	0.959168515	NA
ENSG00000285740	AC090692.3	1.392264849	-2.736411856	1.934126782	-1.4148048	0.157125736	NA
ENSG00000259381	AC090695.1	0.133932898	0.62491507	4.044820558	0.1544976	0.877217403	NA
ENSG00000254906	AC090707.1	2.969477677	0.142572471	1.499959925	0.095050853	0.924274435	0.953476229
ENSG00000286382	AC090707.2	0.161677906	0.38798534	4.024233915	0.096412224	0.923193184	NA
ENSG00000257191	AC090709.1	0.228644356	-0.125336058	3.989448937	-0.031416885	0.974937076	NA
ENSG00000254579	AC090720.1	1.18896943	-2.514939602	1.989505207	-1.264103051	0.206193042	NA
ENSG00000253784	AC090735.1	0.323355813	-0.622783049	3.965523376	-0.157049396	0.875205919	NA
ENSG00000254165	AC090739.1	4.121198571	-3.198738217	1.444360516	-2.214639754	0.026784801	0.060967599
ENSG00000279099	AC090740.1	31.23664177	-0.242100369	0.370256844	-0.653871421	0.513194647	0.633308513
ENSG00000267620	AC090771.1	0.133932898	0.62491507	4.044820558	0.1544976	0.877217403	NA
ENSG00000267686	AC090771.2	1.209976309	0.84861797	1.909839191	0.444340012	0.656796777	NA
ENSG00000265750	AC090772.3	4.488273047	0.924097086	1.030233919	0.896977929	0.369730695	0.498973666
ENSG00000254526	AC090791.1	0.147805402	0.502863753	4.033807753	0.1246623	0.900790905	NA
ENSG00000253821	AC090796.1	0.161677906	0.38798534	4.024233915	0.096412224	0.923193184	NA
ENSG00000253363	AC090809.1	0.781363602	0.075240629	2.570239097	0.029273786	0.976646234	NA
ENSG00000287295	AC090812.1	0.280913264	-0.432984391	3.325742839	-0.130191783	0.896414695	NA
ENSG00000287204	AC090816.1	0.427068592	-1.035177023	2.867047544	-0.361060292	0.718054376	NA
ENSG00000259363	AC090825.1	12.51016051	-1.441041254	0.684251443	-2.106011274	0.035203373	0.077173542
ENSG00000261821	AC090826.1	3.19504569	0.525691389	1.263350827	0.416108794	0.677330395	0.771855786
ENSG00000286696	AC090826.3	0.161677906	0.38798534	4.024233915	0.096412224	0.923193184	NA
ENSG00000249867	AC090833.1	0.213946815	-0.03758384	3.673777633	-0.010230298	0.991837545	NA
ENSG00000264968	AC090844.2	0.132282824	0.640365894	4.046279944	0.158260403	0.874251609	NA
ENSG00000254816	AC090857.1	1.930669548	-0.553120086	1.754399416	-0.315276032	0.752552082	0.830364221
ENSG00000255167	AC090857.2	0.228644356	-0.125336058	3.989448937	-0.031416885	0.974937076	NA
ENSG00000259392	AC090877.1	1.929172248	-0.671689946	1.530883912	-0.438759556	0.660835768	0.758121278
ENSG00000259231	AC090888.1	0.404194766	-0.947011178	3.953770751	-0.239521014	0.810701604	NA
ENSG00000259304	AC090888.2	0.456463674	-1.122434017	2.880472563	-0.389670095	0.696780513	NA
ENSG00000283613	AC090897.2	0.657363021	-1.654149562	2.508440349	-0.659433486	0.509617445	NA
ENSG00000259376	AC090907.1	0.24251686	-0.204025583	3.985105525	-0.051197034	0.959168515	NA
ENSG00000259755	AC090907.2	0.559351417	-1.426972715	2.648222606	-0.538841679	0.589996102	NA
ENSG00000287892	AC090907.3	0.910162968	-0.471901018	2.062900515	-0.228756071	0.819058511	NA
ENSG00000265943	AC090912.1	2.45168606	1.718419388	1.247640602	1.377335256	0.16840862	0.273786315
ENSG00000266850	AC090912.2	0.522605086	-1.320016461	2.710131511	-0.487067308	0.626210633	NA
ENSG00000273232	AC090912.3	0.404194766	-0.947011178	3.953770751	-0.239521014	0.810701604	NA
ENSG00000214803	AC090921.1	1.547204626	0.024246546	1.896776589	0.012783027	0.989800898	0.994422643
ENSG00000286426	AC090936.1	0.133932898	0.62491507	4.044820558	0.1544976	0.877217403	NA
ENSG00000287042	AC090945.1	9.484623491	-1.676301701	0.804257034	-2.08428603	0.037134157	0.080788909
ENSG00000286689	AC090946.1	8.816514531	-0.963015082	0.773069104	-1.245703749	0.212873177	0.327908086
ENSG00000271964	AC090948.1	2.101896778	-3.332022391	1.703958612	-1.955459697	0.050528836	0.104389244
ENSG00000272498	AC090948.2	3.685480247	0.1560627	1.150901975	0.135600341	0.892137236	0.930939268
ENSG00000272529	AC090948.3	3.298771525	-0.158476226	1.362698257	-0.116295904	0.907418032	0.941820467
ENSG00000287377	AC090948.4	3.961365937	-0.683053452	1.143708653	-0.597226794	0.550355973	0.666252446
ENSG00000279465	AC090950.2	0.267865796	-0.369649985	3.97668791	-0.092954236	0.925939918	NA
ENSG00000235629	AC090952.1	0.832913432	-1.991778277	2.383529115	-0.83564252	0.403356041	NA
ENSG00000283392	AC090952.2	0.323355813	-0.622783049	3.965523376	-0.157049396	0.875205919	NA
ENSG00000270739	AC090953.1	0.228644356	-0.125336058	3.989448937	-0.031416885	0.974937076	NA
ENSG00000285654	AC090953.2	0.493210004	-1.244381791	2.74392113	-0.453504941	0.650185186	NA
ENSG00000237566	AC090955.1	0.227819319	-0.120455428	3.989726045	-0.030191403	0.975914405	NA
ENSG00000230172	AC090957.1	0.24251686	-0.204025583	3.985105525	-0.051197034	0.959168515	NA
ENSG00000231780	AC090960.1	0.161677906	0.38798534	4.024233915	0.096412224	0.923193184	NA
ENSG00000259398	AC090970.1	0.627142902	-1.592665528	2.468188109	-0.645277207	0.518747561	NA
ENSG00000274528	AC090970.2	1.258867718	-1.168660479	1.924901466	-0.60712743	0.543766348	NA
ENSG00000259201	AC090971.2	0.293960731	-0.493259841	3.928786065	-0.125550191	0.900087993	NA
ENSG00000259556	AC090971.3	4.723540134	1.257236507	1.356164058	0.927053404	0.353898807	0.4834367
ENSG00000259632	AC090971.4	1.319385308	0.540193834	1.992323399	0.271137625	0.786285185	NA
ENSG00000274954	AC090971.5	0.161677906	0.38798534	4.024233915	0.096412224	0.923193184	NA
ENSG00000280118	AC090983.1	7.681026995	-0.356365034	0.853032446	-0.417762578	0.676120714	0.770878843
ENSG00000286110	AC090983.2	11.32099175	-1.451782579	0.723022497	-2.007935555	0.04465014	0.094250963
ENSG00000279033	AC090984.1	0.413196088	-0.992535258	2.889594371	-0.343486016	0.731232859	NA
ENSG00000253656	AC090987.1	0.551175132	-1.39528282	3.260239173	-0.427969467	0.66867335	NA
ENSG00000253108	AC090993.1	0.161677906	0.38798534	4.024233915	0.096412224	0.923193184	NA
ENSG00000287826	AC090994.1	0.146980365	0.510104583	4.034436278	0.126437635	0.899385512	NA
ENSG00000286766	AC091010.1	0.27926319	-0.424660413	3.974095355	-0.106857127	0.914902326	NA
ENSG00000141380	AC091021.1	612.6995195	1.122207556	0.11275249	9.952840567	2.45085770043384e-23	2.80044822902374e-22
ENSG00000263588	AC091043.1	0.280088227	-0.429132223	3.328431171	-0.128929277	0.897413611	NA
ENSG00000267196	AC091044.1	0.161677906	0.38798534	4.024233915	0.096412224	0.923193184	NA
ENSG00000259536	AC091045.1	0.404194766	-0.947011178	3.953770751	-0.239521014	0.810701604	NA
ENSG00000254665	AC091053.1	0.480162537	-1.209752652	2.743876228	-0.440891845	0.659291298	NA
ENSG00000254900	AC091053.2	0.214771851	-0.04292387	3.994253242	-0.010746407	0.991425773	NA
ENSG00000187951	AC091057.1	4.462289722	-3.337131366	1.463032633	-2.280968511	0.02255031	0.052613724
ENSG00000247728	AC091057.2	6.908449875	-2.376551029	1.065225123	-2.23103171	0.025679029	0.058860058
ENSG00000269930	AC091057.3	0.680236847	-1.713120086	2.466113905	-0.694663812	0.487266012	NA
ENSG00000285077	AC091057.6	1.66040768	-0.171009787	1.738318183	-0.098376574	0.921633276	0.951445009
ENSG00000278986	AC091060.1	2.483292274	-1.152441012	1.426882456	-0.807663594	0.419284267	0.546450206
ENSG00000261976	AC091062.1	0.146980365	0.510104583	4.034436278	0.126437635	0.899385512	NA
ENSG00000259602	AC091073.1	0.200899347	0.043476031	3.999586374	0.010870132	0.99132706	NA
ENSG00000285934	AC091074.1	3.814794053	0.054138789	1.18166333	0.045815748	0.963457107	0.97920479
ENSG00000287020	AC091074.2	0.868834725	-2.057572886	2.244740041	-0.916619675	0.359341971	NA
ENSG00000257060	AC091078.1	8.125102437	0.145117965	1.037780788	0.139834893	0.888790444	0.928614677
ENSG00000258909	AC091078.2	0.846785936	-2.014174365	2.414571482	-0.834174669	0.404182563	NA
ENSG00000253634	AC091096.1	1.313532697	-1.241099879	1.888298232	-0.657258402	0.511014779	NA
ENSG00000259422	AC091100.1	0.440941096	-1.078532403	3.400933037	-0.317128385	0.751146187	NA
ENSG00000253111	AC091114.1	0.632839122	-1.59470636	3.138065249	-0.50818139	0.611326141	NA
ENSG00000259352	AC091117.1	0.228644356	-0.125336058	3.989448937	-0.031416885	0.974937076	NA
ENSG00000131484	AC091132.1	4.95235842	0.216386942	0.925653301	0.233766726	0.815166082	0.878149016
ENSG00000266918	AC091132.3	13.7766679	-0.019143885	0.686857149	-0.027871713	0.977764469	0.986788054
ENSG00000267198	AC091132.4	9.869064997	0.118920658	0.728894707	0.163152039	0.870398727	0.915789955
ENSG00000267246	AC091132.5	0.73974609	0.21471996	2.584416077	0.083082582	0.933785876	NA
ENSG00000230532	AC091133.1	24.67447086	0.374414157	0.489329224	0.765157972	0.444177483	0.569182967
ENSG00000250838	AC091133.2	4.370054959	2.005406594	1.128308973	1.777355885	0.075509704	0.145516579
ENSG00000251461	AC091133.3	0.147805402	0.502863753	4.033807753	0.1246623	0.900790905	NA
ENSG00000251550	AC091133.4	2.613830133	0.319949752	1.305110538	0.245151458	0.80633916	0.872235258
ENSG00000270781	AC091133.5	0.656994713	0.414097159	2.673759935	0.154874472	0.876920279	NA
ENSG00000263958	AC091138.1	17.19430082	0.813895163	0.489945145	1.661196507	0.096673987	0.177761353
ENSG00000253232	AC091144.1	0.132282824	0.640365894	4.046279944	0.158260403	0.874251609	NA
ENSG00000267354	AC091151.1	0.133107861	0.632625081	4.045546912	0.156375663	0.875736919	NA
ENSG00000287943	AC091151.5	0.161677906	0.38798534	4.024233915	0.096412224	0.923193184	NA
ENSG00000267160	AC091152.2	9.467298931	-2.91768622	1.02657958	-2.842143246	0.004481135	0.012357786
ENSG00000279879	AC091152.4	6.35357803	-0.825275294	0.912122928	-0.904785165	0.365579213	0.495092474
ENSG00000213939	AC091153.1	4.975713295	3.028897325	1.069899551	2.831010931	0.004640114	0.01275382
ENSG00000235085	AC091153.2	0.213946815	-0.03758384	3.673777633	-0.010230298	0.991837545	NA
ENSG00000244184	AC091153.3	0.213946815	-0.03758384	3.673777633	-0.010230298	0.991837545	NA
ENSG00000253745	AC091163.1	0.147805402	0.502863753	4.033807753	0.1246623	0.900790905	NA
ENSG00000253782	AC091163.2	0.24251686	-0.204025583	3.985105525	-0.051197034	0.959168515	NA
ENSG00000271396	AC091167.4	0.457288711	-1.127876819	3.380888375	-0.333603685	0.738678638	NA
ENSG00000275345	AC091167.5	2.81252482	-0.503702526	1.29692135	-0.388383248	0.697732439	0.78827387
ENSG00000275674	AC091167.6	0.707981856	-1.765248258	2.358515468	-0.748457359	0.454184336	NA
ENSG00000264464	AC091170.1	0.24251686	-0.204025583	3.985105525	-0.051197034	0.959168515	NA
ENSG00000251127	AC091173.1	0.362577254	-0.797526478	3.643961222	-0.218862504	0.826757156	NA
ENSG00000286443	AC091178.2	0.874711459	-0.251955931	2.114567424	-0.11915247	0.905154562	NA
ENSG00000242407	AC091179.1	0.632839122	-1.59470636	3.138065249	-0.50818139	0.611326141	NA
ENSG00000186244	AC091180.1	0.161677906	0.38798534	4.024233915	0.096412224	0.923193184	NA
ENSG00000248714	AC091180.2	21.73706865	0.31241742	0.45818956	0.681851895	0.495332606	0.617696213
ENSG00000250186	AC091180.3	0.24251686	-0.204025583	3.985105525	-0.051197034	0.959168515	NA
ENSG00000250948	AC091180.4	1.704288385	3.492077018	1.860197283	1.877261649	0.060482242	0.121408464
ENSG00000262039	AC091180.5	1.484668654	-0.114144864	1.780514733	-0.06410779	0.948884399	0.97000655
ENSG00000279555	AC091181.1	14.46998517	0.41742688	0.671642477	0.621501609	0.534269636	0.652092946
ENSG00000286732	AC091181.2	1.78957005	-1.826391998	1.862544927	-0.9805895	0.326795214	0.455540754
ENSG00000253123	AC091182.1	2.701929757	-2.500711234	1.73785583	-1.438963573	0.150160844	0.250240342
ENSG00000253746	AC091182.2	0.374799684	-0.842047457	3.608005436	-0.23338309	0.815463943	NA
ENSG00000253476	AC091185.1	1.159574348	-2.482024241	2.06152165	-1.203976801	0.228598545	NA
ENSG00000285581	AC091196.1	1.665001827	-2.991770782	1.932427741	-1.548192835	0.121575876	0.212492873
ENSG00000267642	AC091198.1	0.632839122	-1.59470636	3.138065249	-0.50818139	0.611326141	NA
ENSG00000239462	AC091212.1	1.697273222	3.501965437	2.117400169	1.653898724	0.098148092	0.179949386
ENSG00000286043	AC091214.1	0.295610805	-0.500872493	3.921809064	-0.127714655	0.898374792	NA
ENSG00000261606	AC091230.1	0.456463674	-1.122434017	2.880472563	-0.389670095	0.696780513	NA
ENSG00000259682	AC091231.1	1.206598809	-1.079278801	1.991554906	-0.541927716	0.587868303	NA
ENSG00000273702	AC091271.1	13.46707255	-0.802415567	0.692294366	-1.159067019	0.246428868	0.366845919
ENSG00000237606	AC091286.1	5.003061539	2.392870737	1.072296399	2.231538536	0.025645478	0.05882719
ENSG00000237850	AC091304.1	11.29708833	-2.060067222	1.101195377	-1.870755422	0.061378989	0.122931668
ENSG00000260159	AC091304.2	0.598572857	-1.529074106	3.052222409	-0.500970736	0.616391718	NA
ENSG00000261401	AC091304.3	7.053485274	0.535262594	0.955766055	0.560035158	0.575455457	0.687950723
ENSG00000261497	AC091304.4	1.584987911	-2.921184735	1.978253866	-1.476648061	0.139770002	0.236715528
ENSG00000261561	AC091304.5	0.443416207	-1.086182533	3.395569441	-0.319882291	0.749057563	NA
ENSG00000276928	AC091304.9	0.309483309	-0.562692654	3.901928885	-0.144208844	0.885335557	NA
ENSG00000278971	AC091305.1	2.077641812	0.170764694	1.47126827	0.11606632	0.907599981	0.941855428
ENSG00000228546	AC091390.2	0.24251686	-0.204025583	3.985105525	-0.051197034	0.959168515	NA
ENSG00000239969	AC091390.4	1.226540797	-2.563102672	2.032800047	-1.26087299	0.207354611	NA
ENSG00000286350	AC091393.2	0.455638637	-1.12291783	3.384293272	-0.331802754	0.740038204	NA
ENSG00000242477	AC091429.1	4.277773333	4.891687267	1.371583246	3.566453063	0.000361846	0.001217825
ENSG00000271320	AC091488.1	0.805519193	3.285449664	2.544268509	1.291314047	0.196594802	NA
ENSG00000260242	AC091489.1	0.509557619	-1.286912321	2.708526596	-0.475133721	0.634691664	NA
ENSG00000225026	AC091492.1	1.088082531	1.090673818	2.092730896	0.521172512	0.602246601	NA
ENSG00000257752	AC091516.1	5.99196003	-2.160478292	1.124006957	-1.922121816	0.054590432	0.11132747
ENSG00000254451	AC091534.1	0.426243555	-1.032873842	3.448351519	-0.299526842	0.764538094	NA
ENSG00000258676	AC091544.2	1.183189217	-2.499205774	2.628334332	-0.950870574	0.341670081	NA
ENSG00000260337	AC091544.4	0.588746499	-1.493923716	2.596397799	-0.575383216	0.565032153	NA
ENSG00000254343	AC091563.1	3.231970085	-2.811629687	1.513113528	-1.858174972	0.063144171	0.125922046
ENSG00000241678	AC091564.1	0.920278597	-2.143596733	2.213715151	-0.968325456	0.332881855	NA
ENSG00000254400	AC091564.2	0.280088227	-0.429132223	3.328431171	-0.128929277	0.897413611	NA
ENSG00000255390	AC091564.4	0.323355813	-0.622783049	3.965523376	-0.157049396	0.875205919	NA
ENSG00000255410	AC091564.5	10.09924474	-0.21877476	0.787005496	-0.277983776	0.781024813	0.852207359
ENSG00000285681	AC091576.1	0.362577254	-0.797526478	3.643961222	-0.218862504	0.826757156	NA
ENSG00000227709	AC091607.1	0.443416207	-1.086182533	3.395569441	-0.319882291	0.749057563	NA
ENSG00000287916	AC091607.2	0.36092718	-0.79027758	3.033453283	-0.260520768	0.794462097	NA
ENSG00000272094	AC091614.1	1.129349274	-2.434506145	2.557766997	-0.951809195	0.341193758	NA
ENSG00000285532	AC091614.2	0.24251686	-0.204025583	3.985105525	-0.051197034	0.959168515	NA
ENSG00000286642	AC091646.1	0.81574078	-1.965847681	2.794238345	-0.703536148	0.481721688	NA
ENSG00000236976	AC091685.2	1.239265433	3.930375343	2.560755525	1.534849893	0.124820704	NA
ENSG00000263733	AC091691.1	1.112070663	-0.825701191	2.015037898	-0.409769559	0.681974999	NA
ENSG00000265484	AC091691.2	0.87607506	-0.242173732	2.933178517	-0.082563584	0.934198558	NA
ENSG00000287693	AC091691.3	0.699805571	-1.740995251	2.982547068	-0.58372767	0.559403548	NA
ENSG00000229043	AC091729.3	45.53739913	0.222107885	0.303450345	0.731941448	0.464204307	0.587832067
ENSG00000273219	AC091736.1	2.072395737	-2.053252538	1.645228752	-1.248004288	0.212029487	0.326775815
ENSG00000282915	AC091769.2	3.153888523	2.62785431	1.27843308	2.055527466	0.039828086	0.08560406
ENSG00000285536	AC091770.2	0.264565649	-0.353082474	3.977487914	-0.088770219	0.929264526	NA
ENSG00000224172	AC091799.1	0.146980365	0.510104583	4.034436278	0.126437635	0.899385512	NA
ENSG00000240328	AC091805.1	1.090957825	-2.393906438	2.124983218	-1.126553103	0.259931477	NA
ENSG00000236393	AC091806.1	0.133932898	0.62491507	4.044820558	0.1544976	0.877217403	NA
ENSG00000231317	AC091812.1	0.72185436	-1.790503824	2.36968791	-0.755586344	0.449897246	NA
ENSG00000273720	AC091812.2	0.132282824	0.640365894	4.046279944	0.158260403	0.874251609	NA
ENSG00000255882	AC091814.1	0.404194766	-0.947011178	3.953770751	-0.239521014	0.810701604	NA
ENSG00000253469	AC091819.1	0.147805402	0.502863753	4.033807753	0.1246623	0.900790905	NA
ENSG00000253713	AC091819.2	0.161677906	0.38798534	4.024233915	0.096412224	0.923193184	NA
ENSG00000254297	AC091820.1	0.2817383	-0.436586389	3.973545992	-0.109873244	0.912509902	NA
ENSG00000280047	AC091825.1	31.76330541	-0.315006071	0.387705456	-0.812488103	0.41651161	0.543926596
ENSG00000250306	AC091826.1	0.374799684	-0.842047457	3.608005436	-0.23338309	0.815463943	NA
ENSG00000249808	AC091832.1	0.323355813	-0.622783049	3.965523376	-0.157049396	0.875205919	NA
ENSG00000248234	AC091839.1	0.24251686	-0.204025583	3.985105525	-0.051197034	0.959168515	NA
ENSG00000248126	AC091849.1	0.993766302	-2.245669587	2.258134806	-0.99447986	0.319989305	NA
ENSG00000248891	AC091860.1	4.987223119	0.226137136	0.930143832	0.243120611	0.807911965	0.873156191
ENSG00000251125	AC091860.2	5.707470696	-0.223175197	1.014834315	-0.219912939	0.825938959	0.885397145
ENSG00000236068	AC091862.1	0.551175132	-1.39528282	3.260239173	-0.427969467	0.66867335	NA
ENSG00000231228	AC091874.1	0.618860659	0.853337259	2.705824816	0.315370476	0.752480381	NA
ENSG00000249562	AC091885.1	3.661323835	-1.909597088	1.436968616	-1.328906607	0.183878784	0.292579017
ENSG00000251294	AC091885.2	0.308658272	-0.55904055	3.905145868	-0.143154845	0.886167891	NA
ENSG00000251556	AC091887.1	0.389497225	-0.894320172	3.619218318	-0.247103129	0.804828412	NA
ENSG00000286254	AC091889.1	0.20007431	0.048850993	3.999928564	0.012212966	0.990255705	NA
ENSG00000259757	AC091891.1	1.23700224	-1.045821738	2.047189207	-0.510857392	0.609450919	NA
ENSG00000250099	AC091893.1	0.360102143	-0.788203281	3.651472485	-0.215859023	0.829097639	NA
ENSG00000286454	AC091893.2	0.765121946	-1.868114664	2.467123694	-0.757203487	0.448927961	NA
ENSG00000279470	AC091903.1	0.2817383	-0.436586389	3.973545992	-0.109873244	0.912509902	NA
ENSG00000288002	AC091912.3	0.845960899	-2.012848567	2.414913524	-0.833507514	0.404558562	NA
ENSG00000251367	AC091917.3	0.199249273	0.054242826	4.000273079	0.013559781	0.989181192	NA
ENSG00000279130	AC091925.1	1.165989645	-0.934950271	1.898460356	-0.492478164	0.622381355	NA
ENSG00000279679	AC091925.2	0.760250764	-1.871475387	2.319767488	-0.806751278	0.419809794	NA
ENSG00000260981	AC091932.1	0.133107861	0.632625081	4.045546912	0.156375663	0.875736919	NA
ENSG00000280185	AC091932.3	0.161677906	0.38798534	4.024233915	0.096412224	0.923193184	NA
ENSG00000286961	AC091938.1	0.926799853	-2.144458143	2.371234946	-0.904363419	0.365802729	NA
ENSG00000253766	AC091946.1	1.41564088	2.30260708	2.489809793	0.924812444	0.355063477	NA
ENSG00000272130	AC091946.2	1.275504602	-2.60784124	2.064582538	-1.26313247	0.206541577	NA
ENSG00000205976	AC091951.1	1.922672956	-1.945292296	1.979289117	-0.982823722	0.325694205	0.454506225
ENSG00000248775	AC091951.2	0.308658272	-0.55904055	3.905145868	-0.143154845	0.886167891	NA
ENSG00000251250	AC091951.3	3.674968569	0.613119081	1.129145328	0.542993949	0.587133969	0.697683661
ENSG00000285689	AC091951.4	0.24251686	-0.204025583	3.985105525	-0.051197034	0.959168515	NA
ENSG00000249782	AC091953.1	0.323355813	-0.622783049	3.965523376	-0.157049396	0.875205919	NA
ENSG00000279264	AC091953.5	0.24251686	-0.204025583	3.985105525	-0.051197034	0.959168515	NA
ENSG00000261382	AC091962.1	0.485033719	-1.211602635	3.945935066	-0.307050829	0.758804683	NA
ENSG00000249159	AC091965.1	0.538127664	-1.362288753	3.215254675	-0.423695443	0.671787939	NA
ENSG00000250037	AC091965.2	0.309483309	-0.562692654	3.901928885	-0.144208844	0.885335557	NA
ENSG00000285549	AC091973.1	0.632014085	-1.592897993	3.139035182	-0.507448276	0.61184032	NA
ENSG00000286753	AC091978.1	11.26386374	-0.010354701	0.751612331	-0.013776651	0.989008171	0.993964777
ENSG00000272085	AC091979.2	0.323355813	-0.622783049	3.965523376	-0.157049396	0.875205919	NA
ENSG00000213393	AC091980.1	0.228644356	-0.125336058	3.989448937	-0.031416885	0.974937076	NA
ENSG00000275038	AC091980.2	2.117051047	-2.117567908	1.672258345	-1.266292325	0.205408444	0.31912337
ENSG00000270978	AC091982.2	0.414477853	2.409887574	3.548623707	0.679104851	0.497071429	NA
ENSG00000275765	AC091982.3	4.908213933	-0.224879555	1.004695247	-0.223828624	0.822890656	0.883073526
ENSG00000253584	AC091987.1	0.457288711	-1.127876819	3.380888375	-0.333603685	0.738678638	NA
ENSG00000237572	AC092001.1	0.147805402	0.502863753	4.033807753	0.1246623	0.900790905	NA
ENSG00000226986	AC092017.1	0.608495736	0.926237784	2.415772493	0.383412671	0.70141381	NA
ENSG00000234004	AC092017.2	26.85712942	3.982660981	0.507613757	7.84584919	4.3003348395062e-15	3.49016045793852e-14
ENSG00000284376	AC092017.4	2.426902665	-3.53805009	1.689344854	-2.094332653	0.036230357	0.079136546
ENSG00000241111	AC092040.1	1.368276716	-1.325236944	1.942030825	-0.682397481	0.494987648	NA
ENSG00000273291	AC092042.3	0.44259117	-1.081653169	2.843368895	-0.380412535	0.703639211	NA
ENSG00000239557	AC092045.1	12.24117045	-0.17178146	0.63263027	-0.271535316	0.785979341	0.856022035
ENSG00000235787	AC092047.1	0.147805402	0.502863753	4.033807753	0.1246623	0.900790905	NA
ENSG00000270367	AC092053.1	0.20007431	0.048850993	3.999928564	0.012212966	0.990255705	NA
ENSG00000284669	AC092053.3	1.329423584	-2.669859906	2.105466255	-1.268061124	0.204776123	NA
ENSG00000287620	AC092053.4	1.93404343	-0.663893359	1.610643704	-0.412191323	0.680199197	0.774208375
ENSG00000287958	AC092053.5	0.309483309	-0.562692654	3.901928885	-0.144208844	0.885335557	NA
ENSG00000287995	AC092053.6	0.456463674	-1.122434017	2.880472563	-0.389670095	0.696780513	NA
ENSG00000239991	AC092059.1	0.346229639	-0.736581113	3.106156092	-0.237135898	0.812551364	NA
ENSG00000267749	AC092068.3	0.443416207	-1.086182533	3.395569441	-0.319882291	0.749057563	NA
ENSG00000267458	AC092069.1	0.485033719	-1.211602635	3.945935066	-0.307050829	0.758804683	NA
ENSG00000269001	AC092070.2	65.1537235	0.369066102	0.260182035	1.418491875	0.156047209	0.258190322
ENSG00000269288	AC092070.3	0.309483309	-0.562692654	3.901928885	-0.144208844	0.885335557	NA
ENSG00000269758	AC092070.4	0.227819319	-0.120455428	3.989726045	-0.030191403	0.975914405	NA
ENSG00000269353	AC092071.1	0.227819319	-0.120455428	3.989726045	-0.030191403	0.975914405	NA
ENSG00000178386	AC092072.1	10.711003	-4.675660625	1.293031068	-3.616046622	0.000299137	0.001018885
ENSG00000259730	AC092078.1	0.470336178	-1.166363385	3.414006352	-0.341640661	0.732621334	NA
ENSG00000259754	AC092078.2	0.727550579	-1.798147779	3.626611976	-0.495820284	0.620021213	NA
ENSG00000287439	AC092078.3	4.733077308	0.441361789	1.297398838	0.340189752	0.733713635	0.815598897
ENSG00000259601	AC092079.1	0.228644356	-0.125336058	3.989448937	-0.031416885	0.974937076	NA
ENSG00000286495	AC092079.2	0.295610805	-0.500872493	3.921809064	-0.127714655	0.898374792	NA
ENSG00000230520	AC092098.1	0.24251686	-0.204025583	3.985105525	-0.051197034	0.959168515	NA
ENSG00000225718	AC092100.1	0.861483477	-2.040915074	2.82626631	-0.722124121	0.47021817	NA
ENSG00000224061	AC092106.1	0.938627055	1.870859144	2.155114822	0.868101841	0.385338584	NA
ENSG00000285724	AC092110.1	2.38235856	-0.024287691	2.069219986	-0.011737607	0.99063496	0.994685791
ENSG00000275367	AC092111.1	62.88949869	-0.17422148	0.293924311	-0.592742667	0.553353383	0.669303387
ENSG00000276417	AC092111.2	16.50110274	-2.143076549	0.66555376	-3.219990148	0.00128195	0.003943856
ENSG00000256084	AC092112.1	0.161677906	0.38798534	4.024233915	0.096412224	0.923193184	NA
ENSG00000260848	AC092114.1	1.245561518	0.783133644	2.003500794	0.390882622	0.695883999	NA
ENSG00000260290	AC092115.1	24.60104116	0.680686099	0.412709048	1.649312276	0.099083676	0.181264222
ENSG00000261602	AC092115.2	0.643490517	-1.626217576	2.527221445	-0.643480443	0.5199124	NA
ENSG00000262136	AC092115.3	1.085713379	-0.85307327	1.979416356	-0.430972124	0.66648864	NA
ENSG00000276791	AC092117.1	8.907616066	-0.414357195	0.712226953	-0.581776909	0.560716959	0.675413054
ENSG00000279901	AC092117.2	5.287469733	-2.561145708	1.275825445	-2.007442098	0.04470261	0.094320352
ENSG00000187185	AC092118.1	0.565872673	-1.435033186	3.91720051	-0.366341519	0.714110252	NA
ENSG00000276166	AC092118.2	1.112176622	-2.410923912	2.090166612	-1.153460159	0.248721561	NA
ENSG00000260395	AC092119.1	0.213121778	-0.032670356	3.994869962	-0.008178077	0.993474911	NA
ENSG00000274460	AC092119.2	5.430223911	-1.897110156	1.126351585	-1.68429661	0.09212436	0.171029209
ENSG00000275445	AC092119.3	0.975847652	-2.230433034	2.136328866	-1.044049476	0.296462499	NA
ENSG00000261692	AC092120.1	4.202271728	2.914578902	1.043929939	2.791929606	0.005239475	0.014256302
ENSG00000261118	AC092123.1	1.941500637	-1.969317323	1.674185045	-1.176284144	0.23948135	0.359371364
ENSG00000260600	AC092125.1	11.65798469	-3.218406593	0.974796901	-3.301617588	0.00096129	0.003019119
ENSG00000286653	AC092125.2	34.40620707	-1.65558643	0.434062549	-3.814165572	0.000136644	0.000486564
ENSG00000260417	AC092127.1	4.269056034	0.178431179	0.987314221	0.180723801	0.856584376	0.906816525
ENSG00000270124	AC092127.2	0.390322262	-0.897227471	3.617002375	-0.248058303	0.804089297	NA
ENSG00000284670	AC092128.1	0.918698123	2.497221544	2.226495413	1.121592944	0.262035553	NA
ENSG00000263253	AC092132.1	0.228644356	-0.125336058	3.989448937	-0.031416885	0.974937076	NA
ENSG00000277211	AC092132.2	0.723504434	-1.79353872	2.368820916	-0.757144074	0.448963551	NA
ENSG00000261707	AC092134.1	0.214771851	-0.04292387	3.994253242	-0.010746407	0.991425773	NA
ENSG00000278926	AC092134.2	9.627211217	0.686388849	0.669619279	1.025043439	0.305342691	0.433343155
ENSG00000285538	AC092134.3	0.295610805	-0.500872493	3.921809064	-0.127714655	0.898374792	NA
ENSG00000279294	AC092135.1	2.774581527	-0.666001933	1.480715482	-0.449783866	0.652866293	0.751846022
ENSG00000279841	AC092135.3	3.961810777	-2.056445174	1.422229648	-1.445930464	0.148196706	0.247601579
ENSG00000260004	AC092138.1	0.146980365	0.510104583	4.034436278	0.126437635	0.899385512	NA
ENSG00000272923	AC092139.1	29.55232112	-1.563000383	0.475585491	-3.286476166	0.001014494	0.003173375
ENSG00000279021	AC092139.2	0.308658272	-0.55904055	3.905145868	-0.143154845	0.886167891	NA
ENSG00000279476	AC092139.3	7.326892038	-1.581190472	0.942658603	-1.677373407	0.093469486	0.173005901
ENSG00000260621	AC092140.1	0.429175394	2.40988823	3.507451675	0.687076674	0.492034413	NA
ENSG00000274031	AC092140.2	1.418438822	-2.767577928	1.895028217	-1.46044154	0.144168763	NA
ENSG00000261235	AC092142.1	1.393808964	-1.303013066	1.810180784	-0.719824825	0.471632858	NA
ENSG00000259006	AC092143.2	2.248676293	-0.145952229	1.494645622	-0.097650056	0.922210175	0.951790742
ENSG00000285155	AC092153.1	0.494860078	-1.248808228	2.682400283	-0.465556254	0.641533162	NA
ENSG00000226622	AC092155.1	1.747490854	-3.062449015	2.023089582	-1.513748597	0.130089614	0.223733311
ENSG00000229503	AC092155.2	71.00317716	3.351672992	0.382945051	8.752360123	2.08936411729934e-18	1.97946685506659e-17
ENSG00000227713	AC092159.1	0.727550579	-1.798147779	3.626611976	-0.495820284	0.620021213	NA
ENSG00000233296	AC092159.2	0.441766133	-1.079173968	2.844581941	-0.379378759	0.704406621	NA
ENSG00000280360	AC092159.4	0.133932898	0.62491507	4.044820558	0.1544976	0.877217403	NA
ENSG00000198039	AC092161.1	78.34042847	-0.642277955	0.262745719	-2.444484946	0.014505913	0.035597624
ENSG00000230552	AC092162.2	14.861237	0.341223423	0.54560271	0.625406393	0.531704367	0.649818887
ENSG00000279205	AC092162.3	1.609494272	1.097239324	1.799215858	0.609843071	0.541965767	0.658897521
ENSG00000226833	AC092164.1	5.08272672	-2.485244818	1.379846432	-1.80110247	0.07168673	0.13938829
ENSG00000232034	AC092168.2	3.138562357	-2.77428711	1.618813382	-1.713778216	0.086569466	0.162687046
ENSG00000286737	AC092168.3	0.146980365	0.510104583	4.034436278	0.126437635	0.899385512	NA
ENSG00000227291	AC092170.1	0.214771851	-0.04292387	3.994253242	-0.010746407	0.991425773	NA
ENSG00000188365	AC092171.1	0.461515371	2.409889541	3.423714238	0.703881625	0.481506495	NA
ENSG00000234432	AC092171.3	0.657363021	-1.654149562	2.508440349	-0.659433486	0.509617445	NA
ENSG00000272953	AC092171.4	2.381985005	-3.513009148	1.645814177	-2.134511414	0.03280094	0.072614704
ENSG00000273084	AC092171.5	6.584708215	-0.6529694	0.905214151	-0.721342457	0.470698841	0.593933035
ENSG00000243916	AC092183.1	22.44015311	1.381527596	0.464557069	2.973859807	0.002940794	0.008444781
ENSG00000282535	AC092192.1	2.333841281	-3.482870439	1.735307719	-2.007062149	0.044743046	0.09437257
ENSG00000223486	AC092198.1	1.635317475	-1.664029131	1.819366334	-0.914620162	0.36039107	0.490135115
ENSG00000275733	AC092266.1	0.376449758	-0.848050462	3.603315236	-0.235352837	0.813934889	NA
ENSG00000287549	AC092268.2	0.199249273	0.054242826	4.000273079	0.013559781	0.989181192	NA
ENSG00000287787	AC092275.1	1.048298403	1.514506381	2.280612779	0.664078705	0.506639939	NA
ENSG00000274455	AC092278.1	28.47810588	3.812689007	0.479366415	7.953600606	1.8116753062462e-15	1.49660674800922e-14
ENSG00000268362	AC092279.1	241.1880008	-0.729286162	0.179076573	-4.072482238	4.65147483830721e-05	0.000175968
ENSG00000279425	AC092279.2	17.89022756	-0.842538252	0.530757122	-1.587427123	0.11241594	0.200101871
ENSG00000250391	AC092284.1	0.979893798	-2.226529135	2.219997856	-1.002942021	0.315888837	NA
ENSG00000260352	AC092287.1	0.198424237	0.059651594	4.000619941	0.014910588	0.988103513	NA
ENSG00000228629	AC092295.1	1.216714438	-2.544934737	1.974487546	-1.288908984	0.19742973	NA
ENSG00000267309	AC092295.2	4.863185161	-1.67611049	1.200344302	-1.396358101	0.162606686	0.266442005
ENSG00000267053	AC092296.2	1.263282172	-2.597252578	2.476387828	-1.048806874	0.294267013	NA
ENSG00000267142	AC092296.3	0.265390686	-0.357239735	3.977286322	-0.089819969	0.928430279	NA
ENSG00000282416	AC092299.1	17.72322759	0.796051738	0.634108208	1.255387846	0.209337999	0.323601825
ENSG00000269148	AC092301.1	0.228644356	-0.125336058	3.989448937	-0.031416885	0.974937076	NA
ENSG00000285128	AC092306.1	0.294785768	-0.495054757	3.282303122	-0.150825423	0.880113431	NA
ENSG00000268473	AC092327.1	0.374799684	-0.842047457	3.608005436	-0.23338309	0.815463943	NA
ENSG00000284428	AC092329.4	68.34365559	-0.087140798	0.251592278	-0.346357204	0.729074283	0.812017197
ENSG00000260064	AC092332.1	0.428718666	-1.040272995	2.864471067	-0.363164078	0.71648232	NA
ENSG00000250448	AC092335.1	3.357141517	-0.26937275	1.231894169	-0.218665497	0.826910628	0.886241364
ENSG00000261653	AC092337.1	0.199249273	0.054242826	4.000273079	0.013559781	0.989181192	NA
ENSG00000140743	AC092338.1	69.89384569	-0.751913635	0.27341337	-2.750098272	0.005957739	0.016016874
ENSG00000260635	AC092338.2	0.361752217	-0.793290625	3.031714435	-0.261664033	0.793580472	NA
ENSG00000260790	AC092338.3	1.328598547	-2.668482699	2.024984457	-1.317779349	0.187577523	NA
ENSG00000286808	AC092338.4	1.204948736	-1.076502827	1.887454221	-0.570346457	0.568442738	NA
ENSG00000248803	AC092349.1	0.362577254	-0.797526478	3.643961222	-0.218862504	0.826757156	NA
ENSG00000251391	AC092353.1	3.982390553	1.05878427	1.339307807	0.790545881	0.429209039	0.555892697
ENSG00000286062	AC092353.2	0.323355813	-0.622783049	3.965523376	-0.157049396	0.875205919	NA
ENSG00000272354	AC092354.1	2.470138848	-0.176446876	1.40338977	-0.12572906	0.899946398	0.93693182
ENSG00000272370	AC092354.2	2.51674294	-3.592947791	1.626262634	-2.209328134	0.027151826	0.0616514
ENSG00000268184	AC092364.1	0.411546014	-0.985643011	3.543202064	-0.278178606	0.780875257	NA
ENSG00000269845	AC092364.2	0.362577254	-0.797526478	3.643961222	-0.218862504	0.826757156	NA
ENSG00000261512	AC092368.3	16.16343019	0.431453577	0.559972386	0.770490809	0.441008805	0.566268389
ENSG00000257408	AC092375.1	0.199249273	0.054242826	4.000273079	0.013559781	0.989181192	NA
ENSG00000260306	AC092375.2	19.66443381	-1.732898962	0.576982403	-3.003382691	0.002669965	0.007721431
ENSG00000261722	AC092376.1	31.87504806	-1.067006917	0.420108031	-2.539839372	0.011090339	0.028071728
ENSG00000277954	AC092376.2	680.7344914	-1.420826466	0.125310839	-11.33841635	8.46626469637962e-30	1.2048030375735e-28
ENSG00000285918	AC092376.3	269.574427	-1.271512575	0.154704404	-8.218981115	2.05239355874005e-16	1.76893977784815e-15
ENSG00000287946	AC092377.1	0.818215891	-1.967548371	2.310825828	-0.851448148	0.394520456	NA
ENSG00000261638	AC092378.1	0.536477591	-1.358062097	3.217805993	-0.422045984	0.672991454	NA
ENSG00000205018	AC092384.1	0.427068592	-1.035177023	2.867047544	-0.361060292	0.718054376	NA
ENSG00000259881	AC092384.2	0.146980365	0.510104583	4.034436278	0.126437635	0.899385512	NA
ENSG00000261226	AC092384.3	2.363960396	-2.288436729	1.660080607	-1.378509404	0.168046066	0.273344636
ENSG00000225923	AC092393.1	0.632839122	-1.59470636	3.138065249	-0.50818139	0.611326141	NA
ENSG00000237186	AC092418.1	0.161677906	0.38798534	4.024233915	0.096412224	0.923193184	NA
ENSG00000287502	AC092418.2	2.813640465	-2.608703812	1.580792923	-1.650250184	0.098891777	0.180981954
ENSG00000237838	AC092422.1	3.162871543	-0.180681857	1.295706991	-0.13944654	0.889097298	0.928854622
ENSG00000224593	AC092427.1	16.64023255	0.83667074	0.65536422	1.276650013	0.201725836	0.314705383
ENSG00000287665	AC092428.1	2.100597474	-0.86091645	1.573488804	-0.547138593	0.58428352	0.695636188
ENSG00000232228	AC092431.2	1.30048523	-1.224149891	1.893708988	-0.646429783	0.518001057	NA
ENSG00000248346	AC092435.1	0.443416207	-1.086182533	3.395569441	-0.319882291	0.749057563	NA
ENSG00000248764	AC092435.2	0.214771851	-0.04292387	3.994253242	-0.010746407	0.991425773	NA
ENSG00000260090	AC092435.3	1.584619602	-1.595179364	1.937043308	-0.823512493	0.410216616	0.538159114
ENSG00000279376	AC092435.4	2.05817771	0.434012082	2.088034264	0.207856782	0.835340795	0.891979095
ENSG00000228154	AC092436.1	0.132282824	0.640365894	4.046279944	0.158260403	0.874251609	NA
ENSG00000248545	AC092436.2	0.44259117	-1.081653169	2.843368895	-0.380412535	0.703639211	NA
ENSG00000250541	AC092436.4	1.909270236	-1.891833252	1.872607352	-1.010266915	0.312367428	0.440636015
ENSG00000280310	AC092437.1	5.36986597	0.661259839	0.966137381	0.684436657	0.493699475	0.616170539
ENSG00000286147	AC092445.1	5.74536871	0.546965756	0.859207717	0.63659316	0.524389882	0.643690987
ENSG00000278205	AC092447.10	0.161677906	0.38798534	4.024233915	0.096412224	0.923193184	NA
ENSG00000213650	AC092447.2	2.014252545	3.770928222	1.923093032	1.960866249	0.049894627	0.103336286
ENSG00000225488	AC092447.4	0.308658272	-0.55904055	3.905145868	-0.143154845	0.886167891	NA
ENSG00000233288	AC092447.5	0.819040928	-1.969329831	2.37045689	-0.830780698	0.406097528	NA
ENSG00000237268	AC092447.7	1.73370677	-0.519016649	2.219114987	-0.233884522	0.815074629	0.878092666
ENSG00000261275	AC092447.8	0.471161215	-1.168779693	3.412389921	-0.342510592	0.731966674	NA
ENSG00000286995	AC092448.1	0.228644356	-0.125336058	3.989448937	-0.031416885	0.974937076	NA
ENSG00000241596	AC092468.1	4.194942154	-0.38657768	1.127600863	-0.342832018	0.731724837	0.814085428
ENSG00000255669	AC092471.1	1.657366264	-1.695354254	1.763373096	-0.961426857	0.336337586	0.465017389
ENSG00000214031	AC092474.1	0.133932898	0.62491507	4.044820558	0.1544976	0.877217403	NA
ENSG00000237661	AC092474.2	0.214771851	-0.04292387	3.994253242	-0.010746407	0.991425773	NA
ENSG00000249790	AC092490.1	158.9867382	2.176862251	0.259966243	8.373634307	5.58679457431855e-17	4.94812751698202e-16
ENSG00000215869	AC092506.1	0.266215723	-0.361385314	3.977085863	-0.090866862	0.927598381	NA
ENSG00000227189	AC092535.1	0.949384409	-0.576989675	2.404462448	-0.239966183	0.810356473	NA
ENSG00000251639	AC092535.2	0.753618594	0.167422022	2.522714623	0.066365819	0.947086583	NA
ENSG00000251652	AC092535.3	0.629618013	-1.597704292	2.568258242	-0.622096433	0.53387846	NA
ENSG00000273179	AC092535.4	0.133107861	0.632625081	4.045546912	0.156375663	0.875736919	NA
ENSG00000249988	AC092546.1	0.404194766	-0.947011178	3.953770751	-0.239521014	0.810701604	NA
ENSG00000286524	AC092567.2	0.133932898	0.62491507	4.044820558	0.1544976	0.877217403	NA
ENSG00000236596	AC092568.1	0.323355813	-0.622783049	3.965523376	-0.157049396	0.875205919	NA
ENSG00000226058	AC092570.1	0.24251686	-0.204025583	3.985105525	-0.051197034	0.959168515	NA
ENSG00000237549	AC092570.3	0.24251686	-0.204025583	3.985105525	-0.051197034	0.959168515	NA
ENSG00000231735	AC092573.1	0.542354324	1.473611628	2.832057116	0.520332595	0.602831781	NA
ENSG00000236391	AC092573.2	0.458007789	2.409889408	3.432344466	0.702111758	0.48260947	NA
ENSG00000272885	AC092574.1	1.142396741	-2.44785267	2.213038601	-1.106104823	0.268681151	NA
ENSG00000287119	AC092580.4	0.401798694	-0.952586259	3.953590582	-0.24094206	0.809600023	NA
ENSG00000273155	AC092587.1	0.161677906	0.38798534	4.024233915	0.096412224	0.923193184	NA
ENSG00000242072	AC092590.1	0.161677906	0.38798534	4.024233915	0.096412224	0.923193184	NA
ENSG00000251113	AC092593.1	1.224060731	-2.549783408	2.522491489	-1.01081943	0.312102862	NA
ENSG00000251373	AC092593.2	0.133932898	0.62491507	4.044820558	0.1544976	0.877217403	NA
ENSG00000287174	AC092596.1	0.161677906	0.38798534	4.024233915	0.096412224	0.923193184	NA
ENSG00000242262	AC092597.1	6.326877324	1.778670277	0.871990706	2.039781234	0.04137212	0.088338837
ENSG00000223523	AC092598.1	0.404194766	-0.947011178	3.953770751	-0.239521014	0.810701604	NA
ENSG00000286260	AC092604.1	0.147805402	0.502863753	4.033807753	0.1246623	0.900790905	NA
ENSG00000251455	AC092611.1	0.595448269	1.000231096	3.182723292	0.314268946	0.753316781	NA
ENSG00000248521	AC092612.1	0.455638637	-1.12291783	3.384293272	-0.331802754	0.740038204	NA
ENSG00000227542	AC092614.1	6.728612889	-0.555883438	0.96647519	-0.575165761	0.565179197	0.679200224
ENSG00000285591	AC092617.1	0.293960731	-0.493259841	3.928786065	-0.125550191	0.900087993	NA
ENSG00000241772	AC092620.1	1.275398643	-1.115700285	1.890588857	-0.590133746	0.555100986	NA
ENSG00000230991	AC092625.1	0.646711626	-1.627972343	3.759043161	-0.433081578	0.664955506	NA
ENSG00000274637	AC092628.2	0.147805402	0.502863753	4.033807753	0.1246623	0.900790905	NA
ENSG00000225451	AC092634.2	0.390322262	-0.897227471	3.617002375	-0.248058303	0.804089297	NA
ENSG00000226581	AC092634.3	0.9152965	-0.359831552	2.401430068	-0.149840529	0.880890433	NA
ENSG00000236299	AC092634.5	0.805993461	-1.949554384	2.801565185	-0.695880429	0.486503714	NA
ENSG00000236574	AC092634.6	0.24251686	-0.204025583	3.985105525	-0.051197034	0.959168515	NA
ENSG00000284534	AC092634.8	0.228644356	-0.125336058	3.989448937	-0.031416885	0.974937076	NA
ENSG00000287588	AC092634.9	0.24251686	-0.204025583	3.985105525	-0.051197034	0.959168515	NA
ENSG00000286654	AC092636.1	0.845135863	-2.014371118	2.801559701	-0.719017738	0.472129991	NA
ENSG00000225209	AC092637.1	0.147805402	0.502863753	4.033807753	0.1246623	0.900790905	NA
ENSG00000235218	AC092638.2	0.323355813	-0.622783049	3.965523376	-0.157049396	0.875205919	NA
ENSG00000287149	AC092640.1	0.655712948	-1.650542226	2.448304155	-0.674157344	0.500211286	NA
ENSG00000213126	AC092642.1	0.147805402	0.502863753	4.033807753	0.1246623	0.900790905	NA
ENSG00000278962	AC092645.1	1.878017646	-1.86585598	1.756277954	-1.062392189	0.288057678	0.414347544
ENSG00000286545	AC092645.2	0.389497225	-0.894320172	3.619218318	-0.247103129	0.804828412	NA
ENSG00000227738	AC092646.1	0.537302627	-1.357122869	2.75996548	-0.491717335	0.622919182	NA
ENSG00000235640	AC092646.2	0.780644524	-1.898706224	2.897506642	-0.655289688	0.512281259	NA
ENSG00000235738	AC092647.4	0.133107861	0.632625081	4.045546912	0.156375663	0.875736919	NA
ENSG00000249773	AC092647.5	0.806094936	-0.027074832	2.539301729	-0.010662314	0.991492865	NA
ENSG00000223948	AC092648.1	0.147805402	0.502863753	4.033807753	0.1246623	0.900790905	NA
ENSG00000230773	AC092650.1	1.731968276	-3.049140748	1.903490149	-1.601868415	0.10918471	0.195732242
ENSG00000230395	AC092651.1	3.717557053	-1.182675249	1.237612996	-0.955609915	0.33926935	0.467941632
ENSG00000287931	AC092651.3	1.08525665	-2.378608295	2.075091687	-1.146266601	0.251684858	NA
ENSG00000231758	AC092652.1	0.214771851	-0.04292387	3.994253242	-0.010746407	0.991425773	NA
ENSG00000257277	AC092652.2	0.970067439	-2.213841631	3.346186704	-0.661601347	0.508226744	NA
ENSG00000273245	AC092653.1	3.702386931	-0.615981977	1.199658406	-0.513464478	0.607626453	0.714833682
ENSG00000280037	AC092653.2	4.023616774	-1.360911223	1.204399279	-1.129950214	0.258497203	0.381320217
ENSG00000178636	AC092656.1	1.169316712	-2.479986559	2.274541115	-1.090323908	0.275570487	NA
ENSG00000286269	AC092661.1	17.86452061	0.213021301	0.532908417	0.399733413	0.689352879	0.78152208
ENSG00000241449	AC092666.1	2.189976066	-2.14042877	1.725923341	-1.24016445	0.214914575	0.330228231
ENSG00000230393	AC092667.1	2.908960086	-0.65231913	1.270535088	-0.513420792	0.607657005	0.714834677
ENSG00000225815	AC092669.1	1.316164199	0.518735776	2.178176403	0.238151407	0.811763664	NA
ENSG00000273716	AC092670.1	1.528475625	5.279493988	2.051176468	2.573885801	0.010056346	0.025760689
ENSG00000249036	AC092674.1	0.375624721	-0.842369081	3.044353999	-0.276698794	0.782011398	NA
ENSG00000222000	AC092675.1	0.671235526	-1.681673352	2.507954776	-0.670535756	0.502516321	NA
ENSG00000227987	AC092675.2	0.684282993	-1.7073518	2.530652759	-0.674668539	0.499886377	NA
ENSG00000224016	AC092681.1	25.97155531	2.921026062	0.452500949	6.455292682	1.080099510085e-10	6.79694419735497e-10
ENSG00000260555	AC092681.2	0.738201975	-1.820268754	2.431827457	-0.748518876	0.454147244	NA
ENSG00000273011	AC092681.3	0.855239256	3.353220422	2.840693839	1.180423028	0.237832008	NA
ENSG00000230606	AC092683.1	1232.531302	-0.778735503	0.130835437	-5.952022781	2.64848497094772e-09	1.51169692459407e-08
ENSG00000278766	AC092683.2	1.800584799	-3.106700216	1.996583177	-1.556008411	0.119706092	0.209895614
ENSG00000236162	AC092687.2	0.455638637	-1.12291783	3.384293272	-0.331802754	0.740038204	NA
ENSG00000272275	AC092687.3	2.736944998	0.41284852	1.49357234	0.276416822	0.782227938	0.853210638
ENSG00000239268	AC092691.1	107.5796899	-2.099676442	0.260911341	-8.047470981	8.4522403427539e-16	7.11170320307796e-15
ENSG00000240393	AC092691.2	41.11480269	-0.470032055	0.355449177	-1.322360792	0.186048038	0.29516482
ENSG00000242816	AC092691.3	0.590853301	0.766932847	3.221532475	0.238064602	0.811830989	NA
ENSG00000279349	AC092692.1	5.16970324	0.005655252	0.966063339	0.005853914	0.995329279	0.997230317
ENSG00000253137	AC092709.1	1.311425895	-2.650776009	1.957542068	-1.354134888	0.175693347	NA
ENSG00000245059	AC092718.1	1.460407104	0.057001529	1.723856573	0.033066283	0.973621731	0.98508381
ENSG00000260213	AC092718.2	2.013388701	0.45585893	1.594584304	0.285879479	0.774970431	0.848001775
ENSG00000260643	AC092718.3	6.954346109	-0.093203522	0.795268505	-0.117197553	0.906703506	0.941322455
ENSG00000261061	AC092718.4	2.128070751	-3.352809078	1.702468364	-1.969381134	0.048909341	0.10169777
ENSG00000261838	AC092718.6	0.24251686	-0.204025583	3.985105525	-0.051197034	0.959168515	NA
ENSG00000278985	AC092718.7	5.816521992	-2.721426916	1.267121479	-2.147723767	0.031735706	0.070646441
ENSG00000284512	AC092718.8	1.348997262	-2.694953391	1.917406491	-1.405520115	0.159866672	NA
ENSG00000260750	AC092720.1	5.373179869	-2.584608962	1.316950632	-1.962570881	0.049696057	0.102960475
ENSG00000269935	AC092720.2	16.05581755	2.199333976	0.545530785	4.03154879	5.54104901589925e-05	0.000207371
ENSG00000269667	AC092723.1	0.404194766	-0.947011178	3.953770751	-0.239521014	0.810701604	NA
ENSG00000279604	AC092723.2	0.147805402	0.502863753	4.033807753	0.1246623	0.900790905	NA
ENSG00000285012	AC092723.3	0.161677906	0.38798534	4.024233915	0.096412224	0.923193184	NA
ENSG00000285163	AC092723.5	0.390322262	-0.897227471	3.617002375	-0.248058303	0.804089297	NA
ENSG00000140876	AC092724.1	6.591288004	-0.226230377	0.85036077	-0.266040468	0.790208043	0.859188792
ENSG00000278862	AC092724.2	0.552000168	-1.397351081	3.259012073	-0.428765236	0.66809408	NA
ENSG00000261482	AC092725.1	0.161677906	0.38798534	4.024233915	0.096412224	0.923193184	NA
ENSG00000256101	AC092745.1	0.266215723	-0.361385314	3.977085863	-0.090866862	0.927598381	NA
ENSG00000256552	AC092745.2	1.329880312	-1.267029356	2.221451031	-0.570361146	0.568432777	NA
ENSG00000286504	AC092745.4	1.937637802	-1.93196116	1.707022009	-1.131772847	0.257729946	0.380468279
ENSG00000286895	AC092745.5	4.553531795	0.021059095	1.004014869	0.020974883	0.983265692	0.990054212
ENSG00000255801	AC092746.1	0.133107861	0.632625081	4.045546912	0.156375663	0.875736919	NA
ENSG00000256226	AC092747.1	0.280088227	-0.429132223	3.328431171	-0.128929277	0.897413611	NA
ENSG00000256625	AC092747.2	19.73900498	2.586756757	0.562089899	4.60203388	4.18385124592359e-06	1.7870109403959e-05
ENSG00000271418	AC092747.3	0.146980365	0.510104583	4.034436278	0.126437635	0.899385512	NA
ENSG00000275764	AC092747.4	33.60591484	-1.982424517	0.453737666	-4.369098416	1.24760536226298e-05	5.05087069944421e-05
ENSG00000227161	AC092755.1	0.966478022	-0.590474082	2.18612219	-0.270101134	0.78708245	NA
ENSG00000241640	AC092757.1	0.390322262	-0.897227471	3.617002375	-0.248058303	0.804089297	NA
ENSG00000259732	AC092757.2	0.362577254	-0.797526478	3.643961222	-0.218862504	0.826757156	NA
ENSG00000229201	AC092783.1	0.133932898	0.62491507	4.044820558	0.1544976	0.877217403	NA
ENSG00000287455	AC092793.1	0.480162537	-1.209752652	2.743876228	-0.440891845	0.659291298	NA
ENSG00000274987	AC092794.1	2.068087242	-2.08900764	1.66700835	-1.253147676	0.210151968	0.324651535
ENSG00000213872	AC092798.1	0.556226828	1.362555938	3.259619363	0.418010751	0.675939257	NA
ENSG00000226026	AC092802.1	2.27961549	0.796840559	1.41465497	0.563275552	0.573247263	0.685617403
ENSG00000228852	AC092802.2	0.507907545	-1.282601721	2.710394109	-0.473215949	0.63605912	NA
ENSG00000231992	AC092802.3	3.049816874	1.548130876	1.22466072	1.264130425	0.206183218	0.320051711
ENSG00000287919	AC092802.4	5.954370607	0.45431842	0.851178495	0.53375223	0.593512968	0.703111114
ENSG00000224535	AC092803.1	0.161677906	0.38798534	4.024233915	0.096412224	0.923193184	NA
ENSG00000260805	AC092803.2	5.034832762	-0.715629327	0.953271125	-0.750709119	0.452827734	0.576877743
ENSG00000286213	AC092803.3	3.091051393	0.634283328	1.179335991	0.537830892	0.590693803	0.700725066
ENSG00000287445	AC092803.4	0.471161215	-1.168779693	3.412389921	-0.342510592	0.731966674	NA
ENSG00000288007	AC092803.5	4.114097437	-0.729635977	1.130424453	-0.645453108	0.518633597	0.638318273
ENSG00000287076	AC092805.1	0.404194766	-0.947011178	3.953770751	-0.239521014	0.810701604	NA
ENSG00000272691	AC092807.2	0.334007208	-0.687576773	3.787363838	-0.181544949	0.855939855	NA
ENSG00000282057	AC092807.3	1.906874164	-1.895073384	1.676403868	-1.130439639	0.258291019	0.381132885
ENSG00000229742	AC092809.1	0.147805402	0.502863753	4.033807753	0.1246623	0.900790905	NA
ENSG00000236773	AC092809.3	1.925092541	2.107675406	1.733906208	1.215564831	0.224150738	0.341109427
ENSG00000237101	AC092809.4	0.64019037	-1.619367373	2.529598658	-0.640167707	0.522063575	NA
ENSG00000232537	AC092810.3	0.415671199	-0.999216843	3.533116554	-0.282814571	0.777318984	NA
ENSG00000287046	AC092810.4	0.694109352	-1.7395992	2.385021209	-0.729385212	0.465766061	NA
ENSG00000234476	AC092811.1	0.323355813	-0.622783049	3.965523376	-0.157049396	0.875205919	NA
ENSG00000282418	AC092811.2	0.440941096	-1.078532403	3.400933037	-0.317128385	0.751146187	NA
ENSG00000225605	AC092813.1	0.443416207	-1.086182533	3.395569441	-0.319882291	0.749057563	NA
ENSG00000230027	AC092813.2	0.870484799	-2.059982525	2.214811539	-0.93009382	0.35232251	NA
ENSG00000233626	AC092814.1	0.161677906	0.38798534	4.024233915	0.096412224	0.923193184	NA
ENSG00000288041	AC092819.3	3.746566345	-1.254472901	1.194774394	-1.049966343	0.293733587	0.420213129
ENSG00000214776	AC092821.1	40.20363023	-1.30345729	0.384081871	-3.393696474	0.000689561	0.002216616
ENSG00000256975	AC092821.2	0.739027011	-1.823622936	2.876687521	-0.633931535	0.526125504	NA
ENSG00000284634	AC092821.3	26.14743141	1.683461948	0.425310171	3.958198192	7.55172851912523e-05	0.00027742
ENSG00000253284	AC092828.1	64.4307311	-2.238259324	0.345525718	-6.477837126	9.30467110911945e-11	5.8783829238606e-10
ENSG00000231011	AC092832.1	0.39767351	-0.939679993	3.578032332	-0.262624791	0.79283979	NA
ENSG00000249453	AC092834.1	0.200899347	0.043476031	3.999586374	0.010870132	0.99132706	NA
ENSG00000233757	AC092835.1	84.5505247	-0.184318696	0.271838955	-0.67804372	0.497743973	0.619996427
ENSG00000228108	AC092839.1	0.457288711	-1.127876819	3.380888375	-0.333603685	0.738678638	NA
ENSG00000286836	AC092844.1	4.245201601	0.753086231	0.987547388	0.762582373	0.4457125	0.570420976
ENSG00000287832	AC092845.1	0.161677906	0.38798534	4.024233915	0.096412224	0.923193184	NA
ENSG00000280920	AC092848.1	0.214771851	-0.04292387	3.994253242	-0.010746407	0.991425773	NA
ENSG00000287953	AC092848.2	0.147805402	0.502863753	4.033807753	0.1246623	0.900790905	NA
ENSG00000240211	AC092849.1	0.604988155	0.926227271	2.419091001	0.38288236	0.701806991	NA
ENSG00000241357	AC092849.2	0.427068592	-1.035177023	2.867047544	-0.361060292	0.718054376	NA
ENSG00000286938	AC092849.3	0.427893629	-1.037684827	2.82360684	-0.367503298	0.713243632	NA
ENSG00000286462	AC092850.2	0.401798694	-0.952586259	3.953590582	-0.24094206	0.809600023	NA
ENSG00000255960	AC092851.1	0.751249442	-1.843161376	2.397023536	-0.768937538	0.441930392	NA
ENSG00000255627	AC092862.1	0.805519193	3.285449664	2.544268509	1.291314047	0.196594802	NA
ENSG00000243830	AC092865.1	0.862921634	3.343647847	2.832030174	1.180654033	0.237740189	NA
ENSG00000259735	AC092868.2	0.429175394	2.40988823	3.507451675	0.687076674	0.492034413	NA
ENSG00000259750	AC092868.3	0.147805402	0.502863753	4.033807753	0.1246623	0.900790905	NA
ENSG00000111596	AC092881.1	452.6340867	-0.050517462	0.108752509	-0.464517672	0.642276901	0.743458143
ENSG00000279530	AC092881.2	0.200899347	0.043476031	3.999586374	0.010870132	0.99132706	NA
ENSG00000287132	AC092881.3	0.671235526	-1.681673352	2.507954776	-0.670535756	0.502516321	NA
ENSG00000285836	AC092896.2	0.510382656	-1.290477462	3.237574911	-0.398593854	0.690192491	NA
ENSG00000239804	AC092902.1	0.132282824	0.640365894	4.046279944	0.158260403	0.874251609	NA
ENSG00000272840	AC092902.2	0.280913264	-0.432984391	3.325742839	-0.130191783	0.896414695	NA
ENSG00000284624	AC092902.4	7.271618518	1.419842801	0.789643825	1.798080041	0.072164325	0.140158378
ENSG00000287617	AC092902.6	3.317095039	-0.234489704	1.314871558	-0.178336585	0.858458648	0.907562996
ENSG00000248787	AC092903.2	3.201735573	-0.804424193	1.342312887	-0.59928218	0.548984729	0.665228286
ENSG00000239835	AC092910.1	0.161677906	0.38798534	4.024233915	0.096412224	0.923193184	NA
ENSG00000241546	AC092910.2	0.323355813	-0.622783049	3.965523376	-0.157049396	0.875205919	NA
ENSG00000242622	AC092910.3	30.68682974	-0.885821258	0.432079934	-2.050132828	0.040351471	0.086489515
ENSG00000239311	AC092916.1	0.161677906	0.38798534	4.024233915	0.096412224	0.923193184	NA
ENSG00000240497	AC092919.1	0.68510803	-1.708978398	2.530126997	-0.675451627	0.499388874	NA
ENSG00000279673	AC092919.2	9.287047897	-0.728551118	0.846733713	-0.860425311	0.389554638	0.518630308
ENSG00000244545	AC092924.1	0.360102143	-0.788203281	3.651472485	-0.215859023	0.829097639	NA
ENSG00000287706	AC092924.2	0.485033719	-1.211602635	3.945935066	-0.307050829	0.758804683	NA
ENSG00000213358	AC092933.1	0.133932898	0.62491507	4.044820558	0.1544976	0.877217403	NA
ENSG00000286661	AC092933.2	1.357168592	-2.697712892	2.114397736	-1.275877687	0.20199876	NA
ENSG00000287645	AC092939.1	0.2817383	-0.436586389	3.973545992	-0.109873244	0.912509902	NA
ENSG00000236412	AC092941.2	0.161677906	0.38798534	4.024233915	0.096412224	0.923193184	NA
ENSG00000243116	AC092943.1	0.739377781	4.245028003	2.894687824	1.466489052	0.142515102	NA
ENSG00000286913	AC092943.2	1.07312264	0.946258098	2.284008278	0.41429714	0.678656508	NA
ENSG00000243176	AC092944.1	14.71603405	-1.193570496	0.600817827	-1.986576368	0.046969362	0.098292959
ENSG00000270981	AC092944.2	0.24251686	-0.204025583	3.985105525	-0.051197034	0.959168515	NA
ENSG00000214147	AC092952.1	1.728287585	2.679907662	2.00400145	1.337278305	0.18113181	0.289291556
ENSG00000244346	AC092953.1	1.28568173	0.438859925	1.756820762	0.249803471	0.802739335	NA
ENSG00000273261	AC092953.2	0.309483309	-0.562692654	3.901928885	-0.144208844	0.885335557	NA
ENSG00000272797	AC092954.1	2.674831429	-2.520588476	1.552600761	-1.62346209	0.104490661	0.188886964
ENSG00000273177	AC092954.2	2.254657357	-3.44085053	1.721373053	-1.9988988	0.045619305	0.095842758
ENSG00000243620	AC092957.1	0.928343968	-0.387358136	2.189596709	-0.176908439	0.85958031	NA
ENSG00000239922	AC092958.1	1.097479081	-2.393283801	2.077801419	-1.151834713	0.249389	NA
ENSG00000285798	AC092958.4	0.227819319	-0.120455428	3.989726045	-0.030191403	0.975914405	NA
ENSG00000271682	AC092960.1	0.309483309	-0.562692654	3.901928885	-0.144208844	0.885335557	NA
ENSG00000237645	AC092967.1	2.706711823	1.176925299	1.284871795	0.915986562	0.359673943	0.489436426
ENSG00000240086	AC092969.1	136.5669754	-1.301836954	0.246498574	-5.281316373	1.28258990537634e-07	6.37427581226277e-07
ENSG00000287198	AC092979.2	0.147805402	0.502863753	4.033807753	0.1246623	0.900790905	NA
ENSG00000279311	AC092999.1	5.177030365	0.030709569	0.901346518	0.034070769	0.972820718	0.984645963
ENSG00000286714	AC093001.2	0.264565649	-0.353082474	3.977487914	-0.088770219	0.929264526	NA
ENSG00000249253	AC093004.1	0.147805402	0.502863753	4.033807753	0.1246623	0.900790905	NA
ENSG00000241490	AC093010.2	5.173384751	-0.774129449	1.086566143	-0.71245497	0.476183086	0.59928193
ENSG00000257896	AC093012.1	0.24251686	-0.204025583	3.985105525	-0.051197034	0.959168515	NA
ENSG00000258090	AC093014.1	0.547585714	1.005319469	2.780191946	0.361600741	0.717650411	NA
ENSG00000258142	AC093023.1	0.714397153	0.348132168	3.064522168	0.113600799	0.909554254	NA
ENSG00000257124	AC093025.1	0.24251686	-0.204025583	3.985105525	-0.051197034	0.959168515	NA
ENSG00000279462	AC093028.1	0.981331954	1.928423411	2.364594952	0.815540695	0.41476288	NA
ENSG00000268088	AC093063.1	0.147805402	0.502863753	4.033807753	0.1246623	0.900790905	NA
ENSG00000236238	AC093106.1	0.471161215	-1.168779693	3.412389921	-0.342510592	0.731966674	NA
ENSG00000223718	AC093107.1	0.977129417	-0.635518631	2.033901767	-0.312462795	0.754688834	NA
ENSG00000271414	AC093107.2	1.40667312	-1.384172142	1.876674787	-0.737566333	0.46077802	NA
ENSG00000238018	AC093110.1	0.790927611	-0.114636802	2.195006948	-0.052226168	0.958348482	NA
ENSG00000223675	AC093117.1	0.808389532	-1.950392143	3.518935202	-0.554256339	0.579403426	NA
ENSG00000230480	AC093142.1	1.574688106	5.314737977	2.301110947	2.309640039	0.020908091	0.049326696
ENSG00000235358	AC093151.3	3.45040392	-0.514288299	1.364859022	-0.376806901	0.706317112	0.794689311
ENSG00000286640	AC093151.6	0.563476601	-1.436501978	3.159770982	-0.454622182	0.649381074	NA
ENSG00000287400	AC093151.8	4.17024637	-3.221703236	1.434249278	-2.246264499	0.024687071	0.056985101
ENSG00000278610	AC093152.1	1.659214334	1.136940198	1.789744845	0.635252674	0.525263635	0.644336244
ENSG00000225568	AC093155.1	11.51398859	2.145362212	0.634843591	3.379355548	0.00072656	0.002324682
ENSG00000235251	AC093155.2	0.679868539	0.276149615	2.634880165	0.104805379	0.916530242	NA
ENSG00000267561	AC093155.3	1.30324961	-2.637172113	2.109394226	-1.250203532	0.211225207	NA
ENSG00000224493	AC093156.1	0.295610805	-0.500872493	3.921809064	-0.127714655	0.898374792	NA
ENSG00000233184	AC093157.1	37.15907605	-2.343929176	0.492273865	-4.7614333	1.92222831322426e-06	8.50303347967436e-06
ENSG00000235795	AC093157.2	0.818672619	-0.19607134	2.558971645	-0.076621146	0.938924936	NA
ENSG00000228541	AC093159.1	0.161677906	0.38798534	4.024233915	0.096412224	0.923193184	NA
ENSG00000270335	AC093159.2	0.200899347	0.043476031	3.999586374	0.010870132	0.99132706	NA
ENSG00000246575	AC093162.2	0.161677906	0.38798534	4.024233915	0.096412224	0.923193184	NA
ENSG00000228615	AC093166.2	0.200899347	0.043476031	3.999586374	0.010870132	0.99132706	NA
ENSG00000249426	AC093206.1	0.665539306	-1.681880539	2.948697282	-0.570380876	0.568419397	NA
ENSG00000250071	AC093214.1	0.609320773	0.920939162	2.707787818	0.34010758	0.733775514	NA
ENSG00000250860	AC093225.1	0.227819319	-0.120455428	3.989726045	-0.030191403	0.975914405	NA
ENSG00000267152	AC093227.1	14.23643572	-1.884593037	0.684612848	-2.752786545	0.005909041	0.015901017
ENSG00000267552	AC093227.2	0.375624721	-0.842369081	3.044353999	-0.276698794	0.782011398	NA
ENSG00000287496	AC093227.3	0.24251686	-0.204025583	3.985105525	-0.051197034	0.959168515	NA
ENSG00000260113	AC093249.1	0.510014347	1.360493743	3.352044294	0.405869858	0.684838226	NA
ENSG00000260167	AC093249.2	0.4793375	-1.207427306	2.761220495	-0.437280293	0.661908086	NA
ENSG00000261680	AC093249.5	0.323355813	-0.622783049	3.965523376	-0.157049396	0.875205919	NA
ENSG00000261840	AC093249.6	5.513387848	2.294612042	0.906842532	2.530331299	0.011395487	0.028771482
ENSG00000249359	AC093274.1	3.168036478	-2.791875857	1.644689563	-1.697509317	0.089600411	0.167308539
ENSG00000283286	AC093277.1	0.24251686	-0.204025583	3.985105525	-0.051197034	0.959168515	NA
ENSG00000244061	AC093278.1	0.161677906	0.38798534	4.024233915	0.096412224	0.923193184	NA
ENSG00000212930	AC093281.1	0.133932898	0.62491507	4.044820558	0.1544976	0.877217403	NA
ENSG00000250013	AC093286.1	0.280913264	-0.432984391	3.325742839	-0.130191783	0.896414695	NA
ENSG00000250418	AC093292.1	0.161677906	0.38798534	4.024233915	0.096412224	0.923193184	NA
ENSG00000285809	AC093295.1	0.8648851	-0.19545069	2.522484416	-0.077483408	0.93823899	NA
ENSG00000248779	AC093297.1	0.404194766	-0.947011178	3.953770751	-0.239521014	0.810701604	NA
ENSG00000272335	AC093297.2	121.0572661	-1.630842422	0.240004336	-6.795053991	1.08271972631888e-11	7.28188023871926e-11
ENSG00000286121	AC093298.1	0.627599631	0.535346695	2.688978579	0.199089238	0.84219294	NA
ENSG00000250079	AC093300.1	0.390322262	-0.897227471	3.617002375	-0.248058303	0.804089297	NA
ENSG00000248766	AC093303.1	6.59928873	-0.581614683	0.941690579	-0.617628227	0.536820433	0.654111444
ENSG00000287031	AC093307.1	0.752074479	-1.84497958	2.438929296	-0.756471122	0.44936678	NA
ENSG00000170846	AC093323.1	81.75160285	-0.445420633	0.239485088	-1.859909682	0.062898305	0.125514953
ENSG00000279859	AC093323.2	0.83051736	-1.998395531	2.408783545	-0.829628522	0.406748846	NA
ENSG00000282742	AC093323.3	0.747660025	0.009183229	2.503352982	0.003668372	0.997073069	NA
ENSG00000233633	AC093326.1	1.296728354	-2.635969818	1.954883434	-1.348402555	0.177528943	NA
ENSG00000266844	AC093330.1	3.67203673	0.053302516	1.123097855	0.04746026	0.962146403	0.978248897
ENSG00000279811	AC093330.2	3.484659118	-1.056413748	1.213445456	-0.870590222	0.383977938	0.513392882
ENSG00000253680	AC093331.1	0.856064293	3.353209971	2.839870057	1.180761762	0.237697378	NA
ENSG00000226276	AC093382.1	0.734901827	-1.815921996	2.880355669	-0.630450612	0.528399806	NA
ENSG00000232057	AC093390.1	0.831263358	-1.98909525	2.384218676	-0.834275509	0.404125749	NA
ENSG00000284600	AC093390.2	0.361752217	-0.793290625	3.031714435	-0.261664033	0.793580472	NA
ENSG00000203462	AC093392.1	0.227819319	-0.120455428	3.989726045	-0.030191403	0.975914405	NA
ENSG00000224370	AC093392.2	0.52425516	-1.326748127	3.214611315	-0.412724276	0.679808637	NA
ENSG00000229339	AC093414.1	0.443416207	-1.086182533	3.395569441	-0.319882291	0.749057563	NA
ENSG00000287649	AC093418.1	0.24251686	-0.204025583	3.985105525	-0.051197034	0.959168515	NA
ENSG00000213041	AC093422.1	0.860013918	-0.211419269	2.411878926	-0.087657497	0.930148902	NA
ENSG00000230735	AC093423.2	0.133932898	0.62491507	4.044820558	0.1544976	0.877217403	NA
ENSG00000270457	AC093424.1	0.267040759	-0.365523451	3.976886327	-0.091911969	0.926767982	NA
ENSG00000224609	AC093425.1	4.677244885	-3.395967808	1.47523868	-2.301978556	0.021336381	0.050169893
ENSG00000287589	AC093426.2	0.872134873	-2.06293622	2.320642638	-0.888950408	0.374029733	NA
ENSG00000228187	AC093433.1	0.161677906	0.38798534	4.024233915	0.096412224	0.923193184	NA
ENSG00000287870	AC093433.2	4.897488803	-0.168772324	1.000691642	-0.168655675	0.866067486	0.912640041
ENSG00000273293	AC093458.1	0.443416207	-1.086182533	3.395569441	-0.319882291	0.749057563	NA
ENSG00000279536	AC093458.2	9.737683282	-0.200982417	0.66489862	-0.302275281	0.762442221	0.838823601
ENSG00000277324	AC093462.1	0.671235526	-1.681673352	2.507954776	-0.670535756	0.502516321	NA
ENSG00000265401	AC093484.3	1.292121151	2.430522789	2.183479109	1.113142223	0.265647352	NA
ENSG00000228242	AC093495.1	2.371501068	-1.188287947	1.550689242	-0.766296634	0.44349982	0.568646899
ENSG00000255021	AC093496.1	0.458007789	2.409889408	3.432344466	0.702111758	0.48260947	NA
ENSG00000167414	AC093503.1	4.801764712	4.005362851	1.289574951	3.105955841	0.00189665	0.005650736
ENSG00000268423	AC093503.2	1.269079866	-1.095347424	2.380196112	-0.46019209	0.645378348	NA
ENSG00000279161	AC093503.4	2.13129186	-3.350570678	1.731225711	-1.935374837	0.052944315	0.108577808
ENSG00000255647	AC093510.1	2.232986257	-2.212081649	1.665152392	-1.328455978	0.184027517	0.292731239
ENSG00000260871	AC093510.2	1.830809873	-3.136741814	1.747667555	-1.794816071	0.072683009	0.140960988
ENSG00000274904	AC093512.1	0.962431876	-0.606888802	2.07233126	-0.292853181	0.769634376	NA
ENSG00000285043	AC093512.2	5.988642343	-0.810211699	0.994940927	-0.814331461	0.415455091	0.542900425
ENSG00000260289	AC093515.1	0.471161215	-1.168779693	3.412389921	-0.342510592	0.731966674	NA
ENSG00000285882	AC093516.1	6.7725326	2.425968271	0.802720255	3.022183949	0.00250958	0.007291781
ENSG00000287161	AC093519.2	0.295610805	-0.500872493	3.921809064	-0.127714655	0.898374792	NA
ENSG00000249335	AC093523.1	0.563108292	0.920761398	2.769027123	0.332521625	0.739495414	NA
ENSG00000280402	AC093525.10	2.574520273	-1.288676343	1.420949101	-0.906912388	0.36445313	0.494012286
ENSG00000260436	AC093525.3	0.637065782	0.768282499	3.145328659	0.244261437	0.807028348	NA
ENSG00000261140	AC093525.4	6.246130161	-0.595267533	1.092271783	-0.544981151	0.585766482	0.696677933
ENSG00000261288	AC093525.5	1.060732751	-2.340563004	2.185885472	-1.070761956	0.284276477	NA
ENSG00000261613	AC093525.6	43.29075627	0.625252866	0.311437351	2.007636092	0.044681976	0.094293351
ENSG00000269937	AC093525.7	87.46234704	1.012912966	0.269948172	3.752249766	0.000175255	0.000615669
ENSG00000279520	AC093525.8	5.010550056	0.086949242	0.974199602	0.089251978	0.928881657	0.956637925
ENSG00000279568	AC093525.9	4.302688843	1.110261876	1.03035182	1.077556088	0.281231908	0.406875767
ENSG00000250602	AC093535.1	0.294785768	-0.495054757	3.282303122	-0.150825423	0.880113431	NA
ENSG00000260668	AC093536.1	1.564165361	5.310973701	2.70156348	1.965888916	0.049311444	0.10231338
ENSG00000260715	AC093536.2	1.008463843	-2.266244834	2.333912021	-0.971006968	0.331544809	NA
ENSG00000267764	AC093567.1	0.293960731	-0.493259841	3.928786065	-0.125550191	0.900087993	NA
ENSG00000287647	AC093575.1	0.323355813	-0.622783049	3.965523376	-0.157049396	0.875205919	NA
ENSG00000287797	AC093577.1	0.617316544	-1.560297219	3.087301989	-0.505391836	0.613283652	NA
ENSG00000230053	AC093578.1	0.161677906	0.38798534	4.024233915	0.096412224	0.923193184	NA
ENSG00000233482	AC093579.1	0.24251686	-0.204025583	3.985105525	-0.051197034	0.959168515	NA
ENSG00000242048	AC093583.1	0.348704749	-0.745201766	3.738379512	-0.19933818	0.841998215	NA
ENSG00000244021	AC093591.1	270.3695167	3.126119534	0.199224126	15.69147069	1.73000509650923e-55	4.3501402970113e-54
ENSG00000261668	AC093591.2	0.552000168	-1.397351081	3.259012073	-0.428765236	0.66809408	NA
ENSG00000282855	AC093591.3	5.595033536	0.581654284	0.953381605	0.61009598	0.54179823	0.658775837
ENSG00000249022	AC093599.1	1.893735423	2.084810888	1.561871441	1.334815935	0.181936597	0.290172472
ENSG00000287642	AC093599.2	11.05240536	-0.789555961	0.708118051	-1.115006121	0.264847799	0.388615697
ENSG00000287968	AC093606.1	0.713678075	-1.768354728	3.040188281	-0.58165961	0.560795983	NA
ENSG00000250137	AC093607.1	0.24251686	-0.204025583	3.985105525	-0.051197034	0.959168515	NA
ENSG00000286776	AC093610.1	0.41530289	2.409887612	3.546255172	0.679558434	0.496784096	NA
ENSG00000234231	AC093616.1	0.538021706	1.47981586	2.837838373	0.521458824	0.602047183	NA
ENSG00000241269	AC093620.1	0.280088227	-0.429132223	3.328431171	-0.128929277	0.897413611	NA
ENSG00000239715	AC093627.2	0.323355813	-0.622783049	3.965523376	-0.157049396	0.875205919	NA
ENSG00000287883	AC093627.22	0.376449758	-0.848050462	3.603315236	-0.235352837	0.813934889	NA
ENSG00000240093	AC093627.3	1.573143991	1.611582889	2.121180645	0.759757493	0.447399555	0.572111118
ENSG00000240859	AC093627.4	2.048802833	-3.294000564	1.733145344	-1.90059107	0.057355596	0.116071404
ENSG00000242474	AC093627.5	58.87444145	-1.128721424	0.367518075	-3.071199762	0.002132005	0.006278091
ENSG00000242611	AC093627.6	0.565872673	-1.435033186	3.91720051	-0.366341519	0.714110252	NA
ENSG00000261795	AC093627.7	0.443416207	-1.086182533	3.395569441	-0.319882291	0.749057563	NA
ENSG00000272663	AC093635.1	8.126803113	1.506809383	0.779218147	1.933745241	0.053144458	0.108895457
ENSG00000234172	AC093639.1	0.147805402	0.502863753	4.033807753	0.1246623	0.900790905	NA
ENSG00000286807	AC093639.2	0.309483309	-0.562692654	3.901928885	-0.144208844	0.885335557	NA
ENSG00000286879	AC093639.3	0.509557619	-1.286912321	2.708526596	-0.475133721	0.634691664	NA
ENSG00000280119	AC093642.2	29.22628813	-1.005225378	0.426472021	-2.357072275	0.018419661	0.044144082
ENSG00000287971	AC093642.7	0.161677906	0.38798534	4.024233915	0.096412224	0.923193184	NA
ENSG00000226829	AC093655.1	0.538127664	-1.362288753	3.215254675	-0.423695443	0.671787939	NA
ENSG00000237754	AC093655.2	0.161677906	0.38798534	4.024233915	0.096412224	0.923193184	NA
ENSG00000243280	AC093663.2	1.381218225	0.222802	1.675528043	0.1329742	0.894213785	NA
ENSG00000284981	AC093668.2	2.635398071	-0.420776764	1.363071667	-0.308697462	0.757551674	0.834732519
ENSG00000280262	AC093671.1	0.605094113	-1.532988746	3.07583304	-0.498397906	0.618203613	NA
ENSG00000232533	AC093673.1	37.2628653	-0.370564601	0.371836429	-0.996579603	0.31896861	0.447612587
ENSG00000272619	AC093673.2	11.95446189	1.456937237	0.602599262	2.417754765	0.015616598	0.038070895
ENSG00000286904	AC093675.1	0.213121778	-0.032670356	3.994869962	-0.008178077	0.993474911	NA
ENSG00000287141	AC093675.2	0.875355981	-2.063404711	2.89079221	-0.713785205	0.475360009	NA
ENSG00000251017	AC093677.1	3.18361969	2.465574869	1.243369639	1.982978184	0.047369866	0.099019151
ENSG00000269559	AC093677.2	3.021807066	-2.717161367	1.551219527	-1.751629167	0.079837594	0.152372437
ENSG00000288019	AC093677.3	1.433413398	0.270017877	2.129006288	0.126828126	0.899076434	NA
ENSG00000250597	AC093689.1	0.161677906	0.38798534	4.024233915	0.096412224	0.923193184	NA
ENSG00000223522	AC093690.1	1.738670047	-1.722823393	2.101647885	-0.819748829	0.412359307	0.540112473
ENSG00000185078	AC093698.1	0.228644356	-0.125336058	3.989448937	-0.031416885	0.974937076	NA
ENSG00000224529	AC093698.2	0.228644356	-0.125336058	3.989448937	-0.031416885	0.974937076	NA
ENSG00000248988	AC093700.1	0.655712948	-1.650542226	2.448304155	-0.674157344	0.500211286	NA
ENSG00000243345	AC093714.2	0.228644356	-0.125336058	3.989448937	-0.031416885	0.974937076	NA
ENSG00000250376	AC093720.1	0.161677906	0.38798534	4.024233915	0.096412224	0.923193184	NA
ENSG00000249000	AC093722.1	0.323355813	-0.622783049	3.965523376	-0.157049396	0.875205919	NA
ENSG00000213222	AC093724.1	2.055307371	3.795896573	1.777733487	2.135245019	0.032741001	0.072515366
ENSG00000287071	AC093724.3	0.510382656	-1.290477462	3.237574911	-0.398593854	0.690192491	NA
ENSG00000249831	AC093725.1	0.147805402	0.502863753	4.033807753	0.1246623	0.900790905	NA
ENSG00000250333	AC093725.2	6.002814971	3.497252816	1.510357304	2.315513558	0.020584843	0.048692979
ENSG00000283339	AC093726.3	0.400973658	-0.950883809	3.569903583	-0.266361202	0.789961043	NA
ENSG00000251401	AC093729.1	1.189426158	-1.054215159	1.886658008	-0.55877385	0.576316071	NA
ENSG00000250775	AC093730.1	0.750424405	-1.84201918	2.439793083	-0.754989918	0.450255031	NA
ENSG00000287416	AC093746.1	0.24251686	-0.204025583	3.985105525	-0.051197034	0.959168515	NA
ENSG00000245958	AC093752.1	235.7477867	-0.221294182	0.152255212	-1.453442403	0.146100961	0.244899242
ENSG00000250950	AC093752.2	10.28955654	-4.615754171	1.288744513	-3.581589776	0.00034151	0.001153902
ENSG00000260091	AC093752.3	0.80351835	-1.943527574	2.281868214	-0.851726477	0.394365922	NA
ENSG00000249729	AC093755.1	0.308658272	-0.55904055	3.905145868	-0.143154845	0.886167891	NA
ENSG00000251643	AC093763.2	15.12626852	-0.472384628	0.577279735	-0.818294145	0.413189248	0.540689399
ENSG00000271053	AC093765.1	0.161677906	0.38798534	4.024233915	0.096412224	0.923193184	NA
ENSG00000286637	AC093765.2	1.095829007	-2.391878451	2.193737792	-1.090321031	0.275571754	NA
ENSG00000287290	AC093765.3	1.178942221	2.964054877	2.577214489	1.150100192	0.250102608	NA
ENSG00000287520	AC093765.4	1.007638806	-2.265124917	2.334148557	-0.970428772	0.331832813	NA
ENSG00000287845	AC093765.5	0.146980365	0.510104583	4.034436278	0.126437635	0.899385512	NA
ENSG00000250501	AC093766.1	1.046860247	-2.322829457	2.163796516	-1.07349718	0.283048103	NA
ENSG00000248491	AC093772.1	0.713678075	-1.768354728	3.040188281	-0.58165961	0.560795983	NA
ENSG00000287101	AC093772.2	0.228644356	-0.125336058	3.989448937	-0.031416885	0.974937076	NA
ENSG00000279104	AC093775.1	0.376449758	-0.848050462	3.603315236	-0.235352837	0.813934889	NA
ENSG00000287414	AC093787.2	0.361752217	-0.793290625	3.031714435	-0.261664033	0.793580472	NA
ENSG00000273449	AC093788.1	2.547603098	-2.403308488	1.658750287	-1.448866962	0.147374739	0.246570655
ENSG00000250038	AC093791.1	0.979068761	-2.225391906	2.220214645	-1.002331874	0.316183333	NA
ENSG00000286321	AC093791.2	3.577827478	2.484848738	1.529750354	1.624349183	0.104301306	0.188655894
ENSG00000286420	AC093796.1	0.132282824	0.640365894	4.046279944	0.158260403	0.874251609	NA
ENSG00000233110	AC093797.1	0.390322262	-0.897227471	3.617002375	-0.248058303	0.804089297	NA
ENSG00000286829	AC093798.1	1.023880462	-0.625927997	2.454627198	-0.25499921	0.798723709	NA
ENSG00000272950	AC093799.1	2.6374217	2.897943084	1.610585175	1.799310665	0.071969552	0.139859105
ENSG00000248388	AC093801.1	0.161677906	0.38798534	4.024233915	0.096412224	0.923193184	NA
ENSG00000220256	AC093802.1	1.397961068	-2.737984339	2.133240567	-1.28348597	0.199321872	NA
ENSG00000249780	AC093809.1	1.53242525	1.478240145	1.674491879	0.882799232	0.377344756	0.506683843
ENSG00000249052	AC093810.1	0.415671199	-0.999216843	3.533116554	-0.282814571	0.777318984	NA
ENSG00000270584	AC093813.1	0.404194766	-0.947011178	3.953770751	-0.239521014	0.810701604	NA
ENSG00000213480	AC093816.1	2.820596775	3.665134619	1.541998522	2.376872977	0.0174601	0.042041208
ENSG00000249275	AC093817.1	0.146980365	0.510104583	4.034436278	0.126437635	0.899385512	NA
ENSG00000249520	AC093824.1	0.264565649	-0.353082474	3.977487914	-0.088770219	0.929264526	NA
ENSG00000287183	AC093824.2	0.6153772	0.587533579	2.695772342	0.217946289	0.82747096	NA
ENSG00000243312	AC093827.1	0.542354324	1.473611628	2.832057116	0.520332595	0.602831781	NA
ENSG00000250202	AC093827.2	0.214771851	-0.04292387	3.994253242	-0.010746407	0.991425773	NA
ENSG00000251411	AC093827.3	0.614552163	0.590683781	2.654644649	0.222509548	0.823917241	NA
ENSG00000284968	AC093827.4	2.702576437	-2.535552845	1.547093909	-1.638913339	0.101231309	0.184596486
ENSG00000285458	AC093827.5	0.746834988	0.011959699	2.519929447	0.004746045	0.996213218	NA
ENSG00000280059	AC093831.2	0.522605086	-1.320016461	2.710131511	-0.487067308	0.626210633	NA
ENSG00000251298	AC093835.1	1.292682209	-2.638997813	2.008365165	-1.31400298	0.188845201	NA
ENSG00000286208	AC093838.1	1.331819656	-2.667955316	2.228532057	-1.197180587	0.231236175	NA
ENSG00000288031	AC093838.2	4.783057186	-0.633066124	0.994680287	-0.636451866	0.524481945	0.643738321
ENSG00000225356	AC093840.1	4.12660552	-2.17116257	1.307715979	-1.660270735	0.09686	0.177984712
ENSG00000286860	AC093840.2	23.83306085	0.705903124	0.437645293	1.612957195	0.106753808	0.192140885
ENSG00000224819	AC093843.1	7.784834957	0.256324621	0.917557472	0.279355385	0.779972106	0.851444782
ENSG00000250292	AC093844.1	0.538127664	-1.362288753	3.215254675	-0.423695443	0.671787939	NA
ENSG00000261646	AC093849.1	0.161677906	0.38798534	4.024233915	0.096412224	0.923193184	NA
ENSG00000286039	AC093849.2	0.471161215	-1.168779693	3.412389921	-0.342510592	0.731966674	NA
ENSG00000286226	AC093849.3	0.427068592	-1.035177023	2.867047544	-0.361060292	0.718054376	NA
ENSG00000288025	AC093849.4	17.51075617	1.099272231	0.542593917	2.025957531	0.042769137	0.090889861
ENSG00000249892	AC093857.1	0.213946815	-0.03758384	3.673777633	-0.010230298	0.991837545	NA
ENSG00000273118	AC093865.1	2.544540009	1.508404952	1.287609128	1.171477368	0.24140695	0.361466375
ENSG00000251095	AC093866.1	7.235483525	-1.961313847	1.00206278	-1.957276416	0.050314979	0.104072516
ENSG00000248152	AC093879.1	0.198424237	0.059651594	4.000619941	0.014910588	0.988103513	NA
ENSG00000249373	AC093879.2	0.227819319	-0.120455428	3.989726045	-0.030191403	0.975914405	NA
ENSG00000249741	AC093890.1	5.260731556	-0.471937269	0.955578507	-0.493875977	0.621393771	0.725954933
ENSG00000286055	AC093890.2	2.292974722	-3.463184332	1.677968923	-2.063914466	0.039025827	0.084263571
ENSG00000250905	AC093893.1	0.457288711	-1.127876819	3.380888375	-0.333603685	0.738678638	NA
ENSG00000286047	AC093894.1	0.374799684	-0.842047457	3.608005436	-0.23338309	0.815463943	NA
ENSG00000249001	AC093895.1	0.618966618	-1.563985289	3.085276304	-0.506919036	0.612211629	NA
ENSG00000286046	AC093898.1	0.538127664	-1.362288753	3.215254675	-0.423695443	0.671787939	NA
ENSG00000249091	AC093903.1	0.828955706	2.399846368	2.859806206	0.839163984	0.401377295	NA
ENSG00000240980	AC093904.1	0.936078209	2.42247424	2.448990017	0.989172771	0.322578618	NA
ENSG00000261104	AC093904.4	0.818215891	-1.967548371	2.310825828	-0.851448148	0.394520456	NA
ENSG00000280219	AC093908.1	21.13918104	-1.703608378	0.634034333	-2.686933957	0.007211121	0.019048124
ENSG00000180015	AC093909.1	27.16116597	-0.414783604	0.416765923	-0.995243568	0.319617817	0.448209973
ENSG00000249269	AC093909.2	0.161677906	0.38798534	4.024233915	0.096412224	0.923193184	NA
ENSG00000250626	AC093909.4	0.36092718	-0.79027758	3.033453283	-0.260520768	0.794462097	NA
ENSG00000275826	AC093909.5	0.295610805	-0.500872493	3.921809064	-0.127714655	0.898374792	NA
ENSG00000278974	AC093909.6	3.826469347	-0.645228575	1.213689174	-0.53162588	0.594985136	0.704438983
ENSG00000285876	AC093912.1	107.197846	-0.842824405	0.234536316	-3.593577405	0.000326169	0.00110486
ENSG00000270540	AC093915.1	0.309483309	-0.562692654	3.901928885	-0.144208844	0.885335557	NA
ENSG00000286952	AC093928.1	3.913165866	-0.08100221	1.156555649	-0.070037451	0.944163851	0.966903685
ENSG00000214132	AC094103.1	12.9141613	0.253984763	0.606533538	0.418748093	0.675400243	0.770421477
ENSG00000250242	AC094104.1	0.936903246	2.416765353	2.448882867	0.986884831	0.323699102	NA
ENSG00000251132	AC094104.2	0.280088227	-0.429132223	3.328431171	-0.128929277	0.897413611	NA
ENSG00000248736	AC094105.2	1.179037112	-0.955120004	1.925879522	-0.495939644	0.619936995	NA
ENSG00000249017	AC094108.1	0.36092718	-0.79027758	3.033453283	-0.260520768	0.794462097	NA
ENSG00000280040	AC095031.1	0.495316806	1.479090225	2.904529826	0.509235681	0.610587035	NA
ENSG00000224613	AC095032.1	0.884357303	-2.080768651	2.227317127	-0.934204037	0.350198654	NA
ENSG00000230427	AC095033.1	0.457288711	-1.127876819	3.380888375	-0.333603685	0.738678638	NA
ENSG00000228303	AC095038.1	0.266215723	-0.361385314	3.977085863	-0.090866862	0.927598381	NA
ENSG00000277174	AC095038.2	0.323355813	-0.622783049	3.965523376	-0.157049396	0.875205919	NA
ENSG00000282879	AC095038.3	0.696672882	4.173333084	3.480947298	1.198907288	0.230563998	NA
ENSG00000173966	AC095040.1	0.200899347	0.043476031	3.999586374	0.010870132	0.99132706	NA
ENSG00000241877	AC095041.1	0.523324165	1.59499554	3.299832474	0.48335652	0.628842615	NA
ENSG00000249284	AC095050.2	0.24251686	-0.204025583	3.985105525	-0.051197034	0.959168515	NA
ENSG00000224569	AC095052.1	0.537302627	-1.357122869	2.75996548	-0.491717335	0.622919182	NA
ENSG00000270681	AC095055.1	13.47086573	-0.491328017	0.599546494	-0.819499442	0.41250152	0.540214236
ENSG00000250877	AC095056.1	0.146980365	0.510104583	4.034436278	0.126437635	0.899385512	NA
ENSG00000250338	AC095057.2	0.147805402	0.502863753	4.033807753	0.1246623	0.900790905	NA
ENSG00000260296	AC095057.3	50.41227613	-2.047617902	0.365777437	-5.597988547	2.16853073879491e-08	1.14916370179169e-07
ENSG00000286089	AC095057.4	0.831263358	-1.98909525	2.384218676	-0.834275509	0.404125749	NA
ENSG00000249330	AC095060.1	2.124867124	-2.083457557	1.727945055	-1.205742943	0.227916621	0.345572779
ENSG00000256343	AC095350.1	0.846785936	-2.014174365	2.414571482	-0.834174669	0.404182563	NA
ENSG00000237413	AC096531.2	1.369452522	1.967117944	1.910927391	1.02940486	0.303289466	NA
ENSG00000236942	AC096533.1	1.246280596	3.932125436	2.249458803	1.748031762	0.080458528	NA
ENSG00000233384	AC096537.1	0.404194766	-0.947011178	3.953770751	-0.239521014	0.810701604	NA
ENSG00000225028	AC096541.1	0.200899347	0.043476031	3.999586374	0.010870132	0.99132706	NA
ENSG00000271077	AC096553.1	1.314251776	0.384233192	1.714011052	0.224171945	0.822623512	NA
ENSG00000286152	AC096555.1	0.414477853	2.409887574	3.548623707	0.679104851	0.497071429	NA
ENSG00000223360	AC096559.1	0.133107861	0.632625081	4.045546912	0.156375663	0.875736919	NA
ENSG00000245293	AC096564.1	6.812654649	-1.802613038	0.950561908	-1.896365741	0.057911699	0.117009834
ENSG00000228999	AC096570.1	1.438007545	-2.781004838	2.094486711	-1.327773924	0.184252804	NA
ENSG00000234207	AC096570.2	0.199249273	0.054242826	4.000273079	0.013559781	0.989181192	NA
ENSG00000242768	AC096576.1	22.76439	-1.469514736	0.509496192	-2.884250674	0.003923463	0.010960554
ENSG00000248343	AC096576.2	0.161677906	0.38798534	4.024233915	0.096412224	0.923193184	NA
ENSG00000250092	AC096576.3	0.362577254	-0.797526478	3.643961222	-0.218862504	0.826757156	NA
ENSG00000286318	AC096576.6	76.50348648	-2.059724202	0.322829488	-6.380223236	1.76830026516665e-10	1.0989766937234e-09
ENSG00000248373	AC096577.1	0.295610805	-0.500872493	3.921809064	-0.127714655	0.898374792	NA
ENSG00000226838	AC096582.1	7.479762637	3.8053914	0.938723782	4.05379247	5.03939263539836e-05	0.000189422
ENSG00000251378	AC096582.2	0.133932898	0.62491507	4.044820558	0.1544976	0.877217403	NA
ENSG00000287841	AC096585.1	0.294785768	-0.495054757	3.282303122	-0.150825423	0.880113431	NA
ENSG00000272936	AC096586.1	6.5150349	-2.274641336	1.057055935	-2.151864685	0.031408013	0.069988187
ENSG00000273369	AC096586.2	1.122002981	-2.430926267	2.022552785	-1.201909925	0.229398428	NA
ENSG00000249392	AC096588.1	0.161677906	0.38798534	4.024233915	0.096412224	0.923193184	NA
ENSG00000286889	AC096589.1	1.731420274	-0.267062225	2.132940225	-0.12520849	0.900358496	0.937176826
ENSG00000287048	AC096589.2	0.214771851	-0.04292387	3.994253242	-0.010746407	0.991425773	NA
ENSG00000225172	AC096631.1	0.654062874	-1.648668458	2.985926332	-0.552146394	0.580848058	NA
ENSG00000227747	AC096631.2	0.133932898	0.62491507	4.044820558	0.1544976	0.877217403	NA
ENSG00000234761	AC096632.2	0.710913695	0.167209177	2.564253753	0.065207734	0.948008603	NA
ENSG00000279333	AC096636.1	1.966849573	-1.997489414	1.670232156	-1.195935192	0.231721851	0.350073182
ENSG00000226868	AC096637.1	0.323355813	-0.622783049	3.965523376	-0.157049396	0.875205919	NA
ENSG00000231057	AC096637.2	0.280088227	-0.429132223	3.328431171	-0.128929277	0.897413611	NA
ENSG00000223375	AC096638.1	0.598572857	-1.529074106	3.052222409	-0.500970736	0.616391718	NA
ENSG00000228255	AC096639.1	0.594623232	0.999625535	2.716092712	0.368038076	0.712844843	NA
ENSG00000277007	AC096642.1	9.88125672	-0.486151267	0.692893494	-0.701624811	0.482913175	0.605661262
ENSG00000287676	AC096642.2	15.7028249	2.094304034	0.665945616	3.144857453	0.001661678	0.005002419
ENSG00000235163	AC096644.3	0.161677906	0.38798534	4.024233915	0.096412224	0.923193184	NA
ENSG00000260505	AC096644.4	1.46410248	-2.805096029	2.073228377	-1.353008699	0.176052851	0.283266637
ENSG00000286383	AC096645.1	0.845135863	-2.014371118	2.801559701	-0.719017738	0.472129991	NA
ENSG00000286358	AC096647.1	41.51855126	-0.668274475	0.395793922	-1.688440466	0.091326708	0.169876007
ENSG00000229750	AC096649.1	1.111519043	0.791179974	2.033353328	0.389101079	0.697201375	NA
ENSG00000233131	AC096649.2	1.263526982	3.041902143	2.022351277	1.504141331	0.13254498	NA
ENSG00000279844	AC096656.1	0.956914013	-0.466190586	2.881413579	-0.161792319	0.871469402	NA
ENSG00000235149	AC096659.1	0.404194766	-0.947011178	3.953770751	-0.239521014	0.810701604	NA
ENSG00000228872	AC096664.1	0.133107861	0.632625081	4.045546912	0.156375663	0.875736919	NA
ENSG00000234488	AC096664.2	0.91952316	2.502459864	2.453202885	1.020078641	0.307691166	NA
ENSG00000235435	AC096666.1	0.523324165	1.59499554	3.299832474	0.48335652	0.628842615	NA
ENSG00000283839	AC096667.1	5.687425256	-1.488590233	1.019361262	-1.460316659	0.144203066	0.242342522
ENSG00000225588	AC096669.1	0.361752217	-0.793290625	3.031714435	-0.261664033	0.793580472	NA
ENSG00000287197	AC096675.1	0.76677202	-1.873962582	2.874798543	-0.651858749	0.514492298	NA
ENSG00000224536	AC096677.1	1.642300415	-0.39137656	1.794275006	-0.218125181	0.827331578	0.886592416
ENSG00000273584	AC096708.3	0.680693576	0.272358452	2.577168444	0.105681277	0.915835236	NA
ENSG00000249463	AC096711.1	0.293960731	-0.493259841	3.928786065	-0.125550191	0.900087993	NA
ENSG00000251555	AC096711.2	0.494860078	-1.248808228	2.682400283	-0.465556254	0.641533162	NA
ENSG00000250039	AC096719.1	0.981543871	-2.231730297	2.65962232	-0.839115494	0.401404502	NA
ENSG00000279464	AC096720.2	8.096705473	-1.380530157	0.899838658	-1.534197431	0.124981089	0.217057227
ENSG00000272304	AC096721.1	0.872028914	-0.253835288	2.132894827	-0.119009754	0.905267628	NA
ENSG00000273472	AC096733.2	7.517310717	-0.633511251	0.849403064	-0.745831135	0.455769429	0.579909309
ENSG00000251517	AC096734.1	0.133932898	0.62491507	4.044820558	0.1544976	0.877217403	NA
ENSG00000260519	AC096734.2	0.707981856	-1.765248258	2.358515468	-0.748457359	0.454184336	NA
ENSG00000251511	AC096736.3	0.577349105	-1.469356946	3.112380113	-0.472100737	0.636854886	NA
ENSG00000240426	AC096743.1	0.213121778	-0.032670356	3.994869962	-0.008178077	0.993474911	NA
ENSG00000246541	AC096746.1	0.161677906	0.38798534	4.024233915	0.096412224	0.923193184	NA
ENSG00000287775	AC096747.1	0.837965129	-0.11971883	2.449658693	-0.048871637	0.961021592	NA
ENSG00000250596	AC096751.1	0.711282003	-1.771692629	2.924003324	-0.605913343	0.544572299	NA
ENSG00000251584	AC096751.2	0.549604097	-1.402751953	3.248816575	-0.431773207	0.665906254	NA
ENSG00000248646	AC096759.1	0.65781975	0.410694278	2.673367761	0.15362431	0.877905968	NA
ENSG00000250735	AC096759.2	0.24251686	-0.204025583	3.985105525	-0.051197034	0.959168515	NA
ENSG00000286253	AC096763.1	0.856612295	-2.039047613	2.21946723	-0.918710394	0.358247072	NA
ENSG00000272851	AC096772.1	0.832088395	-1.990063195	2.341585648	-0.849878456	0.395392664	NA
ENSG00000250945	AC096773.1	0.52178005	-1.320257151	3.218382097	-0.410223868	0.681641734	NA
ENSG00000275348	AC096861.1	0.161677906	0.38798534	4.024233915	0.096412224	0.923193184	NA
ENSG00000287207	AC096861.2	1.781619757	2.858069384	1.682595457	1.698607572	0.089393149	0.167003869
ENSG00000272305	AC096887.1	1.647184653	-1.62991391	1.766256762	-0.922806891	0.356107849	0.485764939
ENSG00000280417	AC096887.2	1.690350764	-3.01641164	1.877057712	-1.60698929	0.108056717	0.194079478
ENSG00000244564	AC096888.1	0.522605086	-1.320016461	2.710131511	-0.487067308	0.626210633	NA
ENSG00000226082	AC096915.1	0.228644356	-0.125336058	3.989448937	-0.031416885	0.974937076	NA
ENSG00000224618	AC096921.1	0.267865796	-0.369649985	3.97668791	-0.092954236	0.925939918	NA
ENSG00000261468	AC096921.2	0.471161215	-1.168779693	3.412389921	-0.342510592	0.731966674	NA
ENSG00000244640	AC096922.1	0.228644356	-0.125336058	3.989448937	-0.031416885	0.974937076	NA
ENSG00000231996	AC096949.1	0.591940687	1.000283709	3.188765874	0.313689919	0.753756558	NA
ENSG00000242968	AC096992.1	0.565872673	-1.435033186	3.91720051	-0.366341519	0.714110252	NA
ENSG00000273486	AC096992.2	7.781252726	-0.369064018	0.861571378	-0.428361512	0.668387941	0.764663178
ENSG00000286915	AC096992.3	0.52178005	-1.320257151	3.218382097	-0.410223868	0.681641734	NA
ENSG00000226835	AC097059.1	0.685933067	-1.713485338	2.964482453	-0.578004884	0.563260822	NA
ENSG00000224570	AC097063.1	0.456463674	-1.122434017	2.880472563	-0.389670095	0.696780513	NA
ENSG00000213045	AC097065.1	0.161677906	0.38798534	4.024233915	0.096412224	0.923193184	NA
ENSG00000273093	AC097065.2	0.161677906	0.38798534	4.024233915	0.096412224	0.923193184	NA
ENSG00000238242	AC097066.1	5.408820663	0.396042166	1.066634824	0.371300615	0.71041364	0.797918032
ENSG00000248790	AC097103.1	1.536112525	-0.211519128	1.783975935	-0.118566133	0.905619098	0.940683644
ENSG00000285631	AC097105.1	0.574873994	-1.462599093	2.547633816	-0.574100989	0.565899464	NA
ENSG00000251527	AC097110.1	2.41132619	3.981021	1.589095682	2.50521164	0.012237814	0.030625853
ENSG00000250183	AC097173.1	0.390322262	-0.897227471	3.617002375	-0.248058303	0.804089297	NA
ENSG00000253825	AC097173.2	0.133932898	0.62491507	4.044820558	0.1544976	0.877217403	NA
ENSG00000228519	AC097263.1	7.370231524	1.97107023	0.91149824	2.162450945	0.030583434	0.06837233
ENSG00000272202	AC097358.2	0.147805402	0.502863753	4.033807753	0.1246623	0.900790905	NA
ENSG00000231449	AC097359.1	0.754651065	0.176031553	2.520198752	0.069848282	0.944314418	NA
ENSG00000270194	AC097359.2	5.495800648	-1.011115982	1.008526007	-1.002568079	0.316069304	0.444580998
ENSG00000271653	AC097359.3	0.213946815	-0.03758384	3.673777633	-0.010230298	0.991837545	NA
ENSG00000287595	AC097369.3	0.228644356	-0.125336058	3.989448937	-0.031416885	0.974937076	NA
ENSG00000279845	AC097372.2	2.02233959	-2.039938138	1.666046852	-1.22441823	0.220794496	0.337118353
ENSG00000259848	AC097374.1	1.303968689	-1.156975685	1.964113879	-0.589057334	0.555822814	NA
ENSG00000278631	AC097374.2	0.426243555	-1.032873842	3.448351519	-0.299526842	0.764538094	NA
ENSG00000251249	AC097375.3	0.494860078	-1.248808228	2.682400283	-0.465556254	0.641533162	NA
ENSG00000286066	AC097375.4	0.295610805	-0.500872493	3.921809064	-0.127714655	0.898374792	NA
ENSG00000286720	AC097375.5	0.480987574	-1.211955052	2.759129562	-0.439252679	0.660478458	NA
ENSG00000248863	AC097376.1	5.365919962	1.776839026	0.987641093	1.79907361	0.072007037	0.139920652
ENSG00000273247	AC097376.2	57.0762651	-1.26406218	0.33268384	-3.799589963	0.000144936	0.000514794
ENSG00000228919	AC097381.1	0.293960731	-0.493259841	3.928786065	-0.125550191	0.900087993	NA
ENSG00000251460	AC097381.2	0.200899347	0.043476031	3.999586374	0.010870132	0.99132706	NA
ENSG00000273267	AC097381.3	0.496141843	1.472729903	2.903721547	0.507187029	0.612023596	NA
ENSG00000187904	AC097382.1	4.586407284	0.525660254	1.145146345	0.459033255	0.646210286	0.746544742
ENSG00000245748	AC097382.2	0.161677906	0.38798534	4.024233915	0.096412224	0.923193184	NA
ENSG00000287104	AC097382.3	9.086430782	-0.528890407	0.780286971	-0.677815248	0.497888842	0.620097547
ENSG00000286371	AC097450.1	0.228644356	-0.125336058	3.989448937	-0.031416885	0.974937076	NA
ENSG00000250657	AC097451.1	0.147805402	0.502863753	4.033807753	0.1246623	0.900790905	NA
ENSG00000286150	AC097459.1	0.847610973	-2.018421353	2.799856194	-0.720901794	0.470969939	NA
ENSG00000245322	AC097460.1	7.738870658	-1.317076611	0.867812901	-1.51769651	0.129090924	0.22244497
ENSG00000250403	AC097460.2	0.456463674	-1.122434017	2.880472563	-0.389670095	0.696780513	NA
ENSG00000279098	AC097460.3	0.772473194	-1.892022906	2.410713181	-0.784839491	0.432547683	NA
ENSG00000287021	AC097462.3	0.978243724	-2.224767579	2.279576542	-0.975956516	0.329086014	NA
ENSG00000230840	AC097463.2	0.161677906	0.38798534	4.024233915	0.096412224	0.923193184	NA
ENSG00000250910	AC097467.3	1.420834894	-2.763712697	1.97739241	-1.397655156	0.162216647	NA
ENSG00000224090	AC097468.1	0.632839122	-1.59470636	3.138065249	-0.50818139	0.611326141	NA
ENSG00000235024	AC097468.2	3.652421192	-0.487016153	1.091168788	-0.446325223	0.655362339	0.753746562
ENSG00000272644	AC097468.3	3.765490546	-0.614233682	1.101515276	-0.557626113	0.577099721	0.689334244
ENSG00000286606	AC097468.4	0.228644356	-0.125336058	3.989448937	-0.031416885	0.974937076	NA
ENSG00000248506	AC097474.1	0.213946815	-0.03758384	3.673777633	-0.010230298	0.991837545	NA
ENSG00000274238	AC097478.1	0.427893629	-1.037684827	2.82360684	-0.367503298	0.713243632	NA
ENSG00000277695	AC097478.3	0.552000168	-1.397351081	3.259012073	-0.428765236	0.66809408	NA
ENSG00000250064	AC097480.1	5.05212081	-2.520407311	1.27862192	-1.971190444	0.048702097	0.101372481
ENSG00000286141	AC097480.2	0.727550579	-1.798147779	3.626611976	-0.495820284	0.620021213	NA
ENSG00000241853	AC097484.1	0.294785768	-0.495054757	3.282303122	-0.150825423	0.880113431	NA
ENSG00000249675	AC097487.1	0.362577254	-0.797526478	3.643961222	-0.218862504	0.826757156	NA
ENSG00000248725	AC097488.1	4.16617773	-0.844565904	1.087285203	-0.776765748	0.437296988	0.562974252
ENSG00000244004	AC097493.2	1.837133897	2.348651933	1.626144281	1.444307224	0.148652574	0.248225352
ENSG00000284648	AC097493.4	1.74368952	0.86848946	1.559472197	0.556912436	0.577587257	0.689848112
ENSG00000249727	AC097494.1	0.389497225	-0.894320172	3.619218318	-0.247103129	0.804828412	NA
ENSG00000224410	AC097499.1	0.228644356	-0.125336058	3.989448937	-0.031416885	0.974937076	NA
ENSG00000286206	AC097499.2	0.161677906	0.38798534	4.024233915	0.096412224	0.923193184	NA
ENSG00000287129	AC097500.1	19.64590544	2.201365966	0.52142248	4.221847067	2.42308497885147e-05	9.47807492377793e-05
ENSG00000250375	AC097501.1	0.590853301	0.766932847	3.221532475	0.238064602	0.811830989	NA
ENSG00000250189	AC097504.1	0.812519672	-1.969857455	2.34485833	-0.840075253	0.400866194	NA
ENSG00000272632	AC097504.2	0.482637648	-1.215073133	3.374515859	-0.360073321	0.718792303	NA
ENSG00000272995	AC097505.1	1.805539975	-3.118455227	1.810553087	-1.722377129	0.085001224	0.160290687
ENSG00000287144	AC097511.1	0.710913695	0.167209177	2.564253753	0.065207734	0.948008603	NA
ENSG00000248837	AC097512.1	2.336956431	-2.253887547	1.687668564	-1.335503662	0.181711557	0.289909628
ENSG00000248138	AC097515.1	0.24251686	-0.204025583	3.985105525	-0.051197034	0.959168515	NA
ENSG00000287544	AC097518.2	0.86065844	-2.036792807	2.483824659	-0.820022782	0.41220312	NA
ENSG00000249642	AC097521.1	0.804343387	-1.944992348	2.30035817	-0.845517178	0.397822146	NA
ENSG00000251286	AC097522.1	0.323355813	-0.622783049	3.965523376	-0.157049396	0.875205919	NA
ENSG00000233045	AC097523.1	53.51796041	2.424140168	0.377049586	6.429234402	1.28248232109547e-10	8.04526970147066e-10
ENSG00000237939	AC097523.2	0.200899347	0.043476031	3.999586374	0.010870132	0.99132706	NA
ENSG00000287730	AC097526.1	0.323355813	-0.622783049	3.965523376	-0.157049396	0.875205919	NA
ENSG00000237666	AC097527.1	2.956920499	-0.752040792	1.283647137	-0.585862555	0.557967882	0.673387036
ENSG00000272769	AC097532.2	0.375624721	-0.842369081	3.044353999	-0.276698794	0.782011398	NA
ENSG00000286833	AC097532.3	11.48068671	0.77527305	0.651395181	1.190173143	0.233978347	0.352388222
ENSG00000237868	AC097533.1	4.209850804	-2.167019189	1.335699729	-1.622384989	0.104720941	0.189194138
ENSG00000248774	AC097534.1	1.279634742	-2.625034022	2.09776015	-1.251350886	0.210806488	NA
ENSG00000272870	AC097534.2	10.78311863	-0.252634025	0.645648683	-0.391287137	0.695585005	0.786586352
ENSG00000285602	AC097625.2	1.139069673	-0.891474562	2.012259906	-0.44302158	0.657750126	NA
ENSG00000270562	AC097634.1	1.309486552	-1.250899164	1.87368446	-0.667614633	0.504379614	NA
ENSG00000277855	AC097634.3	0.413196088	-0.992535258	2.889594371	-0.343486016	0.731232859	NA
ENSG00000224792	AC097636.1	0.133932898	0.62491507	4.044820558	0.1544976	0.877217403	NA
ENSG00000285749	AC097636.2	0.618966618	-1.563985289	3.085276304	-0.506919036	0.612211629	NA
ENSG00000280003	AC097637.2	0.44259117	-1.081653169	2.843368895	-0.380412535	0.703639211	NA
ENSG00000286419	AC097637.3	0.309483309	-0.562692654	3.901928885	-0.144208844	0.885335557	NA
ENSG00000223916	AC097638.1	1.63997674	1.161181692	1.60488232	0.72353074	0.469353876	0.592958546
ENSG00000261572	AC097639.1	2.848539016	-0.651789207	1.363876768	-0.4778945	0.632725296	0.735692961
ENSG00000264860	AC097641.1	0.323355813	-0.622783049	3.965523376	-0.157049396	0.875205919	NA
ENSG00000277728	AC097641.2	1.01874693	-0.713327144	2.032947209	-0.35088326	0.725675931	NA
ENSG00000250658	AC097652.1	220.5429963	2.372573057	0.160778412	14.75678869	2.78216167065923e-49	6.15348698922276e-48
ENSG00000286212	AC097654.1	0.589571535	-1.495565543	2.552775235	-0.585858685	0.557970483	NA
ENSG00000228981	AC097658.1	15.14907755	3.742049154	0.687807952	5.440543606	5.31182357834353e-08	2.73302806476927e-07
ENSG00000236432	AC097662.1	20.93558892	-2.588022869	0.643252491	-4.023339051	5.73788006324068e-05	0.000214271
ENSG00000287037	AC097709.1	1.447465595	-1.431263659	1.824101835	-0.784640216	0.432664544	NA
ENSG00000237784	AC097713.2	0.265390686	-0.357239735	3.977286322	-0.089819969	0.928430279	NA
ENSG00000288040	AC097713.3	0.404194766	-0.947011178	3.953770751	-0.239521014	0.810701604	NA
ENSG00000248452	AC097714.1	0.87607506	-0.242173732	2.933178517	-0.082563584	0.934198558	NA
ENSG00000232732	AC097717.1	8.269235568	-1.072293603	0.924232639	-1.160198804	0.245967874	0.366295619
ENSG00000232915	AC097721.1	1.563400805	-1.580785482	1.787465496	-0.884372585	0.376495117	0.505943816
ENSG00000273233	AC097724.1	0.308658272	-0.55904055	3.905145868	-0.143154845	0.886167891	NA
ENSG00000279017	AC098476.1	0.735726864	-1.815761679	2.433161705	-0.746256065	0.455512746	NA
ENSG00000224521	AC098483.1	0.713678075	-1.768354728	3.040188281	-0.58165961	0.560795983	NA
ENSG00000271701	AC098483.2	0.133932898	0.62491507	4.044820558	0.1544976	0.877217403	NA
ENSG00000234917	AC098484.2	4.400524889	0.467885033	1.003299299	0.466346417	0.640967559	0.742442519
ENSG00000285728	AC098484.4	10.97439095	-0.127771513	0.623877761	-0.20480216	0.837726699	0.893377145
ENSG00000248161	AC098487.1	0.96408195	-0.609281311	2.171529396	-0.280577049	0.779034821	NA
ENSG00000244538	AC098583.1	3.678923441	3.463810129	1.402428461	2.469865826	0.013516374	0.033448994
ENSG00000248518	AC098587.1	0.227819319	-0.120455428	3.989726045	-0.030191403	0.975914405	NA
ENSG00000285783	AC098588.2	0.333182172	-0.684413875	3.739368192	-0.183029282	0.854775043	NA
ENSG00000213851	AC098590.1	0.623193277	0.849015526	2.701146057	0.314316778	0.753280456	NA
ENSG00000205794	AC098591.1	1.114177465	1.011849332	2.042393854	0.495423216	0.62030141	NA
ENSG00000250568	AC098591.2	3.548736153	0.302332311	1.364523908	0.221566152	0.824651635	0.884292898
ENSG00000286596	AC098595.1	5.445970492	0.258644051	0.919636201	0.281246053	0.778521685	0.850540871
ENSG00000271943	AC098614.3	10.38698618	0.269878201	0.664831073	0.405934999	0.684790361	0.777759178
ENSG00000233766	AC098617.1	2.38235856	-0.024287691	2.069219986	-0.011737607	0.99063496	0.994685791
ENSG00000283563	AC098650.1	18.6395066	-0.594027173	0.54036896	-1.099299213	0.271637575	0.396199886
ENSG00000287406	AC098656.1	3.742288387	-1.197042901	1.294152683	-0.924962655	0.354985334	0.484585641
ENSG00000235756	AC098657.1	0.443416207	-1.086182533	3.395569441	-0.319882291	0.749057563	NA
ENSG00000260322	AC098657.2	0.24251686	-0.204025583	3.985105525	-0.051197034	0.959168515	NA
ENSG00000251429	AC098679.2	1.4283536	-0.035038633	2.098819618	-0.016694447	0.986680377	NA
ENSG00000286558	AC098679.5	0.309483309	-0.562692654	3.901928885	-0.144208844	0.885335557	NA
ENSG00000287822	AC098679.6	0.147805402	0.502863753	4.033807753	0.1246623	0.900790905	NA
ENSG00000287659	AC098680.2	0.161677906	0.38798534	4.024233915	0.096412224	0.923193184	NA
ENSG00000250511	AC098798.1	0.709631929	-1.768339324	2.386309506	-0.741035193	0.458672102	NA
ENSG00000248639	AC098799.1	0.213121778	-0.032670356	3.994869962	-0.008178077	0.993474911	NA
ENSG00000249531	AC098799.2	0.24251686	-0.204025583	3.985105525	-0.051197034	0.959168515	NA
ENSG00000286211	AC098817.1	0.632014085	-1.592897993	3.139035182	-0.507448276	0.61184032	NA
ENSG00000239793	AC098818.1	0.552719247	1.362401577	3.266252687	0.417114568	0.67659461	NA
ENSG00000260278	AC098818.2	0.722679397	-1.791960074	2.35052547	-0.762365733	0.445841752	NA
ENSG00000266270	AC098818.3	0.885639068	-0.387854328	2.212744867	-0.175281992	0.860858061	NA
ENSG00000232485	AC098820.1	5.455300089	2.82239619	1.126901891	2.504562476	0.012260295	0.030671768
ENSG00000235042	AC098820.2	0.227819319	-0.120455428	3.989726045	-0.030191403	0.975914405	NA
ENSG00000241520	AC098820.3	3.680382753	4.607694704	1.583473184	2.909865951	0.003615838	0.01016965
ENSG00000232202	AC098824.1	1.773112342	2.937815522	2.016342682	1.4570021	0.1451158	0.24349076
ENSG00000287375	AC098825.1	0.833738469	-1.995740812	2.790097315	-0.715294338	0.474427186	NA
ENSG00000225594	AC098826.1	2.622815433	-0.324618616	1.330060874	-0.244062977	0.807182046	0.872872366
ENSG00000227745	AC098826.2	4.079955951	-1.422535348	1.179155895	-1.206401422	0.227662748	0.34527487
ENSG00000248466	AC098827.1	0.481444302	1.582487433	2.919086797	0.542117293	0.587737706	NA
ENSG00000213729	AC098828.1	0.161677906	0.38798534	4.024233915	0.096412224	0.923193184	NA
ENSG00000223734	AC098828.2	3.410440099	0.281684765	1.360011031	0.207119471	0.835916556	0.892461404
ENSG00000249252	AC098829.1	0.455638637	-1.12291783	3.384293272	-0.331802754	0.740038204	NA
ENSG00000267669	AC098847.1	0.542354324	1.473611628	2.832057116	0.520332595	0.602831781	NA
ENSG00000264673	AC098850.1	0.713678075	-1.768354728	3.040188281	-0.58165961	0.560795983	NA
ENSG00000264765	AC098850.2	0.412371051	-0.98972561	2.948241995	-0.335700262	0.737096908	NA
ENSG00000266302	AC098850.3	0.817390854	-1.966195945	2.311153954	-0.85074209	0.394912637	NA
ENSG00000272815	AC098850.4	0.508732582	-1.284610738	2.666478508	-0.48176302	0.629974302	NA
ENSG00000250990	AC098851.1	0.133932898	0.62491507	4.044820558	0.1544976	0.877217403	NA
ENSG00000248795	AC098859.1	0.133107861	0.632625081	4.045546912	0.156375663	0.875736919	NA
ENSG00000250977	AC098859.2	0.161677906	0.38798534	4.024233915	0.096412224	0.923193184	NA
ENSG00000242197	AC098869.1	0.161677906	0.38798534	4.024233915	0.096412224	0.923193184	NA
ENSG00000225884	AC098872.1	0.699805571	-1.740995251	2.982547068	-0.58372767	0.559403548	NA
ENSG00000214796	AC098934.1	32.97071839	-0.139742889	0.389290866	-0.358967809	0.719619171	0.805041721
ENSG00000234996	AC098934.2	7.9881339	0.46901889	0.795396628	0.589666682	0.555414137	0.671215266
ENSG00000235449	AC098934.3	5.882214279	0.847931408	0.86232508	0.983308299	0.325455727	0.454265238
ENSG00000260021	AC098934.4	1.356131638	0.425877165	1.88508235	0.225919661	0.821263906	NA
ENSG00000226945	AC098935.1	0.739377781	4.245028003	2.894687824	1.466489052	0.142515102	NA
ENSG00000271680	AC098935.2	0.309483309	-0.562692654	3.901928885	-0.144208844	0.885335557	NA
ENSG00000224717	AC098936.1	7.390065254	-0.862143358	0.817001358	-1.055253274	0.291309505	0.417639078
ENSG00000261748	AC098965.1	0.228644356	-0.125336058	3.989448937	-0.031416885	0.974937076	NA
ENSG00000285738	AC098969.1	0.698980534	-1.736378875	2.593698141	-0.669460662	0.503201666	NA
ENSG00000288039	AC098969.2	0.509557619	-1.286912321	2.708526596	-0.475133721	0.634691664	NA
ENSG00000249563	AC098976.1	0.57615576	0.85240629	2.760977069	0.308733564	0.75752421	NA
ENSG00000284240	AC099062.1	2.599328487	-2.43503093	1.805168519	-1.348921668	0.177362128	0.284798986
ENSG00000238081	AC099063.2	0.323355813	-0.622783049	3.965523376	-0.157049396	0.875205919	NA
ENSG00000284734	AC099063.4	0.95077575	2.318245108	2.775988068	0.835106294	0.403657863	NA
ENSG00000227496	AC099066.2	1.819140691	-0.512670364	1.891204958	-0.271081335	0.786328477	0.856247272
ENSG00000234112	AC099066.3	0.753618594	0.167422022	2.522714623	0.066365819	0.947086583	NA
ENSG00000260594	AC099313.1	0.228644356	-0.125336058	3.989448937	-0.031416885	0.974937076	NA
ENSG00000260798	AC099314.1	0.323355813	-0.622783049	3.965523376	-0.157049396	0.875205919	NA
ENSG00000240265	AC099328.1	7.281051135	-1.550912835	0.94566773	-1.640018778	0.101001263	0.184198135
ENSG00000273328	AC099329.2	0.560176453	-1.429015328	2.57860366	-0.554181843	0.579454403	NA
ENSG00000286781	AC099332.1	0.161677906	0.38798534	4.024233915	0.096412224	0.923193184	NA
ENSG00000286996	AC099332.2	6.710912939	1.014662879	0.7868809	1.28947453	0.197233165	0.309334962
ENSG00000236468	AC099335.1	0.527656783	1.581172054	2.844598416	0.555850712	0.578312915	NA
ENSG00000232626	AC099336.1	3.440310729	0.735938154	1.267273376	0.580725649	0.561425372	0.675946373
ENSG00000236439	AC099336.2	20.3506592	3.589374592	0.571651882	6.27895176	3.40863322955997e-10	2.08133341883104e-09
ENSG00000241651	AC099340.1	0.471880293	2.409889923	3.398923078	0.709015729	0.478314716	NA
ENSG00000226097	AC099342.1	0.77099868	0.121396717	2.515161024	0.048265982	0.961504265	NA
ENSG00000249056	AC099343.1	0.596922784	-1.525127946	3.098519922	-0.492211761	0.622569651	NA
ENSG00000270426	AC099343.2	3.083354331	-0.784110988	1.286537974	-0.609473645	0.542210537	0.659110646
ENSG00000271646	AC099343.3	3.483212344	0.356017137	1.221859419	0.291373239	0.770765879	0.844690323
ENSG00000286292	AC099343.4	0.323355813	-0.622783049	3.965523376	-0.157049396	0.875205919	NA
ENSG00000285569	AC099344.3	2.029229155	-3.279314579	1.957493279	-1.675262242	0.09388279	0.173557307
ENSG00000261467	AC099398.1	0.228644356	-0.125336058	3.989448937	-0.031416885	0.974937076	NA
ENSG00000285613	AC099482.2	0.227819319	-0.120455428	3.989726045	-0.030191403	0.975914405	NA
ENSG00000286338	AC099487.2	0.214771851	-0.04292387	3.994253242	-0.010746407	0.991425773	NA
ENSG00000188897	AC099489.1	3.841456158	-1.252296545	1.30550268	-0.959244714	0.33743548	0.466213894
ENSG00000262636	AC099489.2	0.161677906	0.38798534	4.024233915	0.096412224	0.923193184	NA
ENSG00000279410	AC099494.1	2.546239497	-2.404799484	1.582225993	-1.519883692	0.12854021	0.221689773
ENSG00000279415	AC099494.2	3.202719967	1.094363089	1.21729229	0.899014229	0.368645082	0.497927438
ENSG00000279620	AC099494.3	2.808011688	-1.396099117	1.554453686	-0.898128474	0.36911706	0.498369127
ENSG00000285042	AC099499.2	5.721055098	-1.434787235	1.040207468	-1.37932795	0.167793663	0.27300789
ENSG00000287447	AC099501.1	0.228644356	-0.125336058	3.989448937	-0.031416885	0.974937076	NA
ENSG00000260862	AC099506.1	2.632678149	-3.659300235	1.597147759	-2.291146961	0.021954915	0.05142331
ENSG00000280044	AC099506.2	0.200899347	0.043476031	3.999586374	0.010870132	0.99132706	NA
ENSG00000286528	AC099506.3	0.147805402	0.502863753	4.033807753	0.1246623	0.900790905	NA
ENSG00000247033	AC099508.1	0.604269077	-1.52839021	2.608909468	-0.585834897	0.55798647	NA
ENSG00000261058	AC099508.2	2.352066241	4.013478436	1.837178671	2.184587977	0.02891907	0.065129481
ENSG00000250158	AC099509.2	0.347054676	-0.739792125	3.063941292	-0.241451142	0.809205479	NA
ENSG00000260223	AC099511.1	0.309483309	-0.562692654	3.901928885	-0.144208844	0.885335557	NA
ENSG00000287176	AC099517.1	7.267563253	-0.261114079	0.884068692	-0.295354967	0.767722731	0.842521471
ENSG00000260430	AC099518.1	0.590290614	1.004381234	2.72113132	0.369104286	0.712049994	NA
ENSG00000261357	AC099518.2	0.214771851	-0.04292387	3.994253242	-0.010746407	0.991425773	NA
ENSG00000261465	AC099518.4	1.30048523	-1.224149891	1.893708988	-0.646429783	0.518001057	NA
ENSG00000251574	AC099520.1	1.580941765	-2.922366352	1.864306886	-1.567535031	0.116989685	0.206134288
ENSG00000274698	AC099521.1	5.452946847	-0.501599552	0.990482168	-0.506419569	0.61256214	0.71870772
ENSG00000279693	AC099521.2	24.73102015	-0.297246765	0.459251262	-0.647242129	0.517475249	0.637120716
ENSG00000287760	AC099521.3	5.798113222	-0.703906161	0.924395486	-0.761477281	0.446372044	0.571095888
ENSG00000272525	AC099522.2	7.621704116	-0.912405093	0.875937728	-1.041632371	0.297582154	0.424608181
ENSG00000261218	AC099524.1	0.404194766	-0.947011178	3.953770751	-0.239521014	0.810701604	NA
ENSG00000230807	AC099535.1	0.548410751	1.000575227	2.779593931	0.359971727	0.718868277	NA
ENSG00000287348	AC099535.2	0.404194766	-0.947011178	3.953770751	-0.239521014	0.810701604	NA
ENSG00000287415	AC099541.2	0.309483309	-0.562692654	3.901928885	-0.144208844	0.885335557	NA
ENSG00000241593	AC099542.1	1.354970516	0.479433308	2.618049265	0.18312616	0.85469903	NA
ENSG00000242145	AC099542.2	0.161677906	0.38798534	4.024233915	0.096412224	0.923193184	NA
ENSG00000253882	AC099548.2	2.537694904	-1.250757938	1.560860738	-0.801325773	0.422943074	0.549849439
ENSG00000251379	AC099550.1	0.618141581	-1.559097949	2.667308611	-0.58452102	0.558869828	NA
ENSG00000217825	AC099552.1	0.133932898	0.62491507	4.044820558	0.1544976	0.877217403	NA
ENSG00000225612	AC099552.2	0.24251686	-0.204025583	3.985105525	-0.051197034	0.959168515	NA
ENSG00000278998	AC099552.4	0.147805402	0.502863753	4.033807753	0.1246623	0.900790905	NA
ENSG00000231873	AC099560.1	0.390322262	-0.897227471	3.617002375	-0.248058303	0.804089297	NA
ENSG00000234287	AC099560.2	60.40839403	4.109399619	0.331490458	12.39673577	2.72187341052554e-35	4.51096155309136e-34
ENSG00000223869	AC099563.1	0.411546014	-0.985643011	3.543202064	-0.278178606	0.780875257	NA
ENSG00000287008	AC099563.2	0.480987574	-1.211955052	2.759129562	-0.439252679	0.660478458	NA
ENSG00000287703	AC099565.1	0.471161215	-1.168779693	3.412389921	-0.342510592	0.731966674	NA
ENSG00000237435	AC099566.1	0.161677906	0.38798534	4.024233915	0.096412224	0.923193184	NA
ENSG00000272931	AC099568.2	1.67776498	-1.719617755	2.093557489	-0.821385495	0.411426723	0.539301488
ENSG00000234089	AC099654.1	0.334007208	-0.687576773	3.787363838	-0.181544949	0.855939855	NA
ENSG00000284291	AC099654.11	0.161677906	0.38798534	4.024233915	0.096412224	0.923193184	NA
ENSG00000284572	AC099654.14	1.07303422	-2.36406938	2.210959604	-1.069250372	0.284956866	NA
ENSG00000286436	AC099654.15	0.161677906	0.38798534	4.024233915	0.096412224	0.923193184	NA
ENSG00000287517	AC099654.16	0.161677906	0.38798534	4.024233915	0.096412224	0.923193184	NA
ENSG00000235095	AC099654.2	3.650721704	2.232065668	1.101013351	2.027283017	0.042633477	0.090635609
ENSG00000236692	AC099654.3	0.657257063	0.589950631	2.603797853	0.226573131	0.820755688	NA
ENSG00000274299	AC099654.4	0.995048067	-0.660445397	2.869282669	-0.230177878	0.817953551	NA
ENSG00000283431	AC099654.6	0.773298231	-1.893513918	2.330199414	-0.812597371	0.416448939	NA
ENSG00000283547	AC099654.7	0.496141843	1.472729903	2.903721547	0.507187029	0.612023596	NA
ENSG00000283626	AC099654.8	0.133107861	0.632625081	4.045546912	0.156375663	0.875736919	NA
ENSG00000286086	AC099661.1	3.733076834	-0.586825187	1.149056082	-0.510701955	0.609559772	0.716512619
ENSG00000279144	AC099667.1	0.678586774	-1.709824165	2.482036928	-0.688879422	0.49089915	NA
ENSG00000277509	AC099669.1	0.789097844	4.31992458	3.34500749	1.291454382	0.196546164	NA
ENSG00000213421	AC099670.1	0.334832245	-0.690377181	3.962853964	-0.174212118	0.861698763	NA
ENSG00000224685	AC099670.2	0.604988155	0.926227271	2.419091001	0.38288236	0.701806991	NA
ENSG00000285525	AC099670.3	3.706735402	-1.927582875	1.398308553	-1.378510395	0.168045761	0.273344636
ENSG00000231718	AC099673.1	0.161677906	0.38798534	4.024233915	0.096412224	0.923193184	NA
ENSG00000230953	AC099677.1	0.630074741	0.524520518	2.687678593	0.195157457	0.845269683	NA
ENSG00000231866	AC099677.2	1.34844926	0.463377559	1.906829602	0.243009422	0.807998099	NA
ENSG00000264834	AC099677.5	1.067338001	-2.362392076	2.58279476	-0.914665041	0.360367502	NA
ENSG00000223475	AC099681.1	0.496510152	-1.253319325	3.284158295	-0.381625735	0.702738992	NA
ENSG00000231394	AC099681.2	0.672060562	-1.685619803	2.966620955	-0.568195205	0.569902427	NA
ENSG00000233977	AC099681.3	1.195490686	-2.515282975	2.163077175	-1.162826275	0.244899994	NA
ENSG00000228133	AC099684.1	0.133107861	0.632625081	4.045546912	0.156375663	0.875736919	NA
ENSG00000262869	AC099684.3	2.245744455	-1.081307916	1.541027472	-0.701679844	0.482878846	0.605649773
ENSG00000287152	AC099685.1	0.565872673	-1.435033186	3.91720051	-0.366341519	0.714110252	NA
ENSG00000255243	AC099687.1	0.161677906	0.38798534	4.024233915	0.096412224	0.923193184	NA
ENSG00000279416	AC099689.1	2.195235196	-0.862410813	1.62859619	-0.529542448	0.596429207	0.705385188
ENSG00000225477	AC099730.1	4.772090409	0.579583258	1.130327766	0.512756809	0.608121446	0.71520622
ENSG00000282987	AC099753.1	0.133932898	0.62491507	4.044820558	0.1544976	0.877217403	NA
ENSG00000225386	AC099754.1	5.349868134	-3.618200177	1.468886128	-2.463227141	0.013769266	0.033990932
ENSG00000260236	AC099778.1	10.82909288	-0.276724919	0.644095995	-0.429633038	0.6674626	0.763793809
ENSG00000224149	AC099786.2	0.309483309	-0.562692654	3.901928885	-0.144208844	0.885335557	NA
ENSG00000261213	AC099786.3	0.146980365	0.510104583	4.034436278	0.126437635	0.899385512	NA
ENSG00000229846	AC099788.1	0.161677906	0.38798534	4.024233915	0.096412224	0.923193184	NA
ENSG00000225475	AC099789.1	3.693454344	4.061491532	1.364228697	2.977133923	0.002909569	0.008359105
ENSG00000271200	AC099791.2	2.850479181	0.284901712	1.465791163	0.194367191	0.845888377	0.899172096
ENSG00000284808	AC099791.3	0.323355813	-0.622783049	3.965523376	-0.157049396	0.875205919	NA
ENSG00000287224	AC099791.4	0.404194766	-0.947011178	3.953770751	-0.239521014	0.810701604	NA
ENSG00000231252	AC099792.1	4.992897467	0.770176951	1.310850685	0.587539801	0.556841228	0.672344571
ENSG00000234318	AC099794.1	0.374799684	-0.842047457	3.608005436	-0.23338309	0.815463943	NA
ENSG00000283973	AC099795.1	0.44259117	-1.081653169	2.843368895	-0.380412535	0.703639211	NA
ENSG00000235741	AC099796.1	0.161677906	0.38798534	4.024233915	0.096412224	0.923193184	NA
ENSG00000237173	AC099796.2	0.24251686	-0.204025583	3.985105525	-0.051197034	0.959168515	NA
ENSG00000279570	AC099804.1	1.842926345	-1.843917435	1.725982047	-1.068329441	0.285371933	0.411332147
ENSG00000236194	AC099811.1	9.073143459	-1.319055709	0.812248385	-1.623956086	0.104385181	0.18874043
ENSG00000267658	AC099811.3	1.689876497	-0.336486837	1.602735881	-0.209945282	0.83371038	0.891028894
ENSG00000267758	AC099811.4	0.161677906	0.38798534	4.024233915	0.096412224	0.923193184	NA
ENSG00000278829	AC099811.5	10.71545554	-0.231750059	0.695548944	-0.333190154	0.73899075	0.819572007
ENSG00000280295	AC099811.6	0.161677906	0.38798534	4.024233915	0.096412224	0.923193184	NA
ENSG00000277803	AC099842.1	0.161677906	0.38798534	4.024233915	0.096412224	0.923193184	NA
ENSG00000286559	AC099845.1	0.214771851	-0.04292387	3.994253242	-0.010746407	0.991425773	NA
ENSG00000270855	AC099849.1	0.565872673	-1.435033186	3.91720051	-0.366341519	0.714110252	NA
ENSG00000224738	AC099850.1	1.76219335	-3.081451546	1.77430478	-1.736709263	0.082438502	0.156327826
ENSG00000260399	AC100756.1	1.816028338	-3.116345041	2.137981969	-1.457610535	0.144947924	0.243288474
ENSG00000261418	AC100756.2	7.030362154	0.254527827	0.881316355	0.288804157	0.772731251	0.846304607
ENSG00000273756	AC100756.3	6.979405396	-3.084305409	1.367639373	-2.255203725	0.024120544	0.055800498
ENSG00000273679	AC100757.1	1.513044321	-1.469754427	1.767307998	-0.83163457	0.405615243	0.533635406
ENSG00000274835	AC100757.2	0.765121946	-1.868114664	2.467123694	-0.757203487	0.448927961	NA
ENSG00000275363	AC100757.3	2.179430629	-3.380451876	2.002621422	-1.68801344	0.091408649	0.170015283
ENSG00000254861	AC100768.1	0.161677906	0.38798534	4.024233915	0.096412224	0.923193184	NA
ENSG00000242527	AC100771.1	1.214765656	3.891352661	2.078229105	1.872436803	0.061146197	NA
ENSG00000254862	AC100771.2	0.57615576	0.85240629	2.760977069	0.308733564	0.75752421	NA
ENSG00000261529	AC100774.1	4.578405446	-2.351137035	1.26934622	-1.852242515	0.063991006	0.127283813
ENSG00000267789	AC100775.1	0.161677906	0.38798534	4.024233915	0.096412224	0.923193184	NA
ENSG00000263895	AC100778.1	0.861488432	-2.053777521	2.806446859	-0.731807023	0.464286362	NA
ENSG00000263916	AC100778.2	4.006380938	1.129075817	1.438178032	0.785073747	0.432410331	0.558682739
ENSG00000265496	AC100778.3	0.227819319	-0.120455428	3.989726045	-0.030191403	0.975914405	NA
ENSG00000287209	AC100779.1	0.404194766	-0.947011178	3.953770751	-0.239521014	0.810701604	NA
ENSG00000268566	AC100781.1	0.147805402	0.502863753	4.033807753	0.1246623	0.900790905	NA
ENSG00000254238	AC100782.1	1.109412242	-0.91306155	1.941237316	-0.470350298	0.638104767	NA
ENSG00000246731	AC100786.1	0.737833666	0.077298805	2.609728268	0.029619484	0.976370526	NA
ENSG00000264272	AC100786.2	0.132282824	0.640365894	4.046279944	0.158260403	0.874251609	NA
ENSG00000267491	AC100788.1	0.24251686	-0.204025583	3.985105525	-0.051197034	0.959168515	NA
ENSG00000262343	AC100791.1	0.404194766	-0.947011178	3.953770751	-0.239521014	0.810701604	NA
ENSG00000262768	AC100791.2	0.267865796	-0.369649985	3.97668791	-0.092954236	0.925939918	NA
ENSG00000267042	AC100793.2	0.376449758	-0.848050462	3.603315236	-0.235352837	0.813934889	NA
ENSG00000273650	AC100793.4	0.481812611	-1.214000313	2.824204068	-0.429855734	0.667300587	NA
ENSG00000254207	AC100797.1	1.354693482	-2.69428454	2.016021154	-1.336436641	0.181406597	NA
ENSG00000282375	AC100797.5	3.489641214	-1.875250147	1.338468091	-1.401042102	0.161201484	0.26482472
ENSG00000187229	AC100800.1	0.646711626	-1.627972343	3.759043161	-0.433081578	0.664955506	NA
ENSG00000253154	AC100801.1	9.198114287	3.382353148	0.873671811	3.871423006	0.000108202	0.000390546
ENSG00000287927	AC100801.2	0.213121778	-0.032670356	3.994869962	-0.008178077	0.993474911	NA
ENSG00000253775	AC100802.1	0.538127664	-1.362288753	3.215254675	-0.423695443	0.671787939	NA
ENSG00000244998	AC100803.1	0.562283255	0.926095983	2.461907054	0.376170165	0.706790394	NA
ENSG00000271959	AC100803.3	2.080461108	-0.758244202	1.587066467	-0.477764616	0.632817748	0.735764907
ENSG00000286878	AC100805.1	0.389497225	-0.894320172	3.619218318	-0.247103129	0.804828412	NA
ENSG00000287602	AC100808.1	0.912927348	-2.123480906	2.296395953	-0.924701554	0.355121171	NA
ENSG00000253982	AC100810.1	8.303379325	1.303519759	0.852093901	1.529784166	0.126070162	0.218538566
ENSG00000282021	AC100810.3	1.005961812	-0.608439944	2.082377549	-0.292185221	0.770145011	NA
ENSG00000272192	AC100812.1	2.893649426	-2.64516358	1.553533992	-1.702675058	0.088628895	0.165935247
ENSG00000272010	AC100814.1	1.967595571	-1.990675881	1.732515165	-1.14900921	0.250552183	0.371719342
ENSG00000253667	AC100821.1	1.539522249	0.055030604	1.858960393	0.029602892	0.976383759	0.986085085
ENSG00000260955	AC100821.2	0.77623007	-0.074736468	2.158082021	-0.034630968	0.972374008	NA
ENSG00000286034	AC100822.1	1.745077243	0.763709631	1.576200649	0.484525642	0.628012871	0.73159228
ENSG00000237061	AC100823.1	0.214771851	-0.04292387	3.994253242	-0.010746407	0.991425773	NA
ENSG00000253564	AC100823.2	1.171579905	1.011671431	2.300019207	0.439853471	0.660043237	NA
ENSG00000286770	AC100825.1	0.485033719	-1.211602635	3.945935066	-0.307050829	0.758804683	NA
ENSG00000259457	AC100826.1	0.146980365	0.510104583	4.034436278	0.126437635	0.899385512	NA
ENSG00000259909	AC100827.1	0.711282003	-1.771692629	2.924003324	-0.605913343	0.544572299	NA
ENSG00000260144	AC100827.2	8.227381668	1.18886553	0.758387913	1.567621938	0.116969389	0.206118291
ENSG00000260672	AC100827.4	3.858025601	-3.11439105	1.460696999	-2.132126685	0.032996433	0.072933423
ENSG00000278313	AC100827.5	0.198424237	0.059651594	4.000619941	0.014910588	0.988103513	NA
ENSG00000259635	AC100830.1	0.974197578	-2.228226705	2.125141239	-1.048507584	0.29440481	NA
ENSG00000264937	AC100830.2	0.347054676	-0.739792125	3.063941292	-0.241451142	0.809205479	NA
ENSG00000265967	AC100830.3	0.841914754	-2.016549376	2.224610724	-0.906472919	0.364685593	NA
ENSG00000241462	AC100832.1	8.94822554	2.596941341	0.787563641	3.297436813	0.000975716	0.003062428
ENSG00000263938	AC100832.2	1.379111423	-1.284957728	1.815350443	-0.707829021	0.479051442	NA
ENSG00000287973	AC100834.1	0.389497225	-0.894320172	3.619218318	-0.247103129	0.804828412	NA
ENSG00000260919	AC100835.1	0.641015407	-1.621012563	2.458291973	-0.659406035	0.509635068	NA
ENSG00000275527	AC100835.2	0.426243555	-1.032873842	3.448351519	-0.299526842	0.764538094	NA
ENSG00000259458	AC100839.1	1.41889555	-1.398306001	1.801078263	-0.776371594	0.437529612	NA
ENSG00000264634	AC100844.1	0.132282824	0.640365894	4.046279944	0.158260403	0.874251609	NA
ENSG00000278703	AC100847.1	2.640582646	-1.334944047	1.536752107	-0.868678846	0.385022815	0.514247046
ENSG00000253557	AC100849.1	0.429543703	-1.043384365	3.440792504	-0.303239548	0.761707312	NA
ENSG00000254242	AC100849.2	0.470336178	-1.166363385	3.414006352	-0.341640661	0.732621334	NA
ENSG00000250428	AC100858.1	0.828955706	2.399846368	2.859806206	0.839163984	0.401377295	NA
ENSG00000255313	AC100858.2	0.161677906	0.38798534	4.024233915	0.096412224	0.923193184	NA
ENSG00000255491	AC100858.3	1.680981133	-1.706629248	2.194191106	-0.77779426	0.436690312	0.562343644
ENSG00000253266	AC100860.1	0.323355813	-0.622783049	3.965523376	-0.157049396	0.875205919	NA
ENSG00000246582	AC100861.1	0.214771851	-0.04292387	3.994253242	-0.010746407	0.991425773	NA
ENSG00000265844	AC100863.1	0.227819319	-0.120455428	3.989726045	-0.030191403	0.975914405	NA
ENSG00000258417	AC100868.1	0.161677906	0.38798534	4.024233915	0.096412224	0.923193184	NA
ENSG00000250727	AC100871.1	0.899511573	-0.426084667	2.517082225	-0.169277214	0.865578598	NA
ENSG00000263443	AC100872.1	0.161677906	0.38798534	4.024233915	0.096412224	0.923193184	NA
ENSG00000261307	AC102797.1	0.161677906	0.38798534	4.024233915	0.096412224	0.923193184	NA
ENSG00000279367	AC102797.2	0.455638637	-1.12291783	3.384293272	-0.331802754	0.740038204	NA
ENSG00000259814	AC102941.1	0.968390445	-0.505935743	2.366365488	-0.213802874	0.830700783	NA
ENSG00000287334	AC102941.2	0.295610805	-0.500872493	3.921809064	-0.127714655	0.898374792	NA
ENSG00000279041	AC102945.2	5.705737355	0.550789105	0.866005485	0.636011104	0.524769184	0.643981867
ENSG00000273230	AC102953.2	18.88019946	-0.245434394	0.482581295	-0.508586628	0.611042004	0.717448879
ENSG00000224585	AC103563.1	0.161677906	0.38798534	4.024233915	0.096412224	0.923193184	NA
ENSG00000231062	AC103563.2	0.133932898	0.62491507	4.044820558	0.1544976	0.877217403	NA
ENSG00000233447	AC103563.6	0.132282824	0.640365894	4.046279944	0.158260403	0.874251609	NA
ENSG00000287362	AC103563.9	1.150204717	-0.97719218	2.004227661	-0.487565459	0.625857666	NA
ENSG00000274353	AC103564.3	0.133932898	0.62491507	4.044820558	0.1544976	0.877217403	NA
ENSG00000213560	AC103591.1	0.788820809	-1.919398934	2.277693622	-0.842694081	0.399399558	NA
ENSG00000285928	AC103591.4	0.199249273	0.054242826	4.000273079	0.013559781	0.989181192	NA
ENSG00000223905	AC103592.1	0.133932898	0.62491507	4.044820558	0.1544976	0.877217403	NA
ENSG00000274383	AC103691.1	15.38731076	2.799458765	0.682731458	4.100380512	4.12471365841939e-05	0.000157052
ENSG00000275332	AC103691.2	0.765121946	-1.868114664	2.467123694	-0.757203487	0.448927961	NA
ENSG00000257178	AC103702.1	1.007638806	-2.265124917	2.334148557	-0.970428772	0.331832813	NA
ENSG00000272763	AC103702.2	0.214771851	-0.04292387	3.994253242	-0.010746407	0.991425773	NA
ENSG00000283045	AC103703.1	1.74179959	-3.069696614	1.981485769	-1.549189331	0.121336213	0.212166447
ENSG00000261220	AC103706.1	2.506091544	-3.584003514	1.668023404	-2.148653014	0.031661916	0.070514793
ENSG00000285108	AC103718.1	1.97613521	-3.240171925	1.980567305	-1.635981729	0.101843411	0.185396766
ENSG00000254040	AC103719.1	0.293960731	-0.493259841	3.928786065	-0.125550191	0.900087993	NA
ENSG00000261449	AC103724.3	0.97630438	-0.634015386	2.007648062	-0.315800064	0.75215427	NA
ENSG00000271938	AC103724.4	1.867929758	0.783881143	1.769908731	0.44289354	0.65784274	0.755804617
ENSG00000253259	AC103726.1	11.02009102	-1.689578421	0.739800023	-2.283831264	0.02238145	0.052269721
ENSG00000253992	AC103726.2	0.161677906	0.38798534	4.024233915	0.096412224	0.923193184	NA
ENSG00000254427	AC103736.1	9.825719627	0.067268593	0.777741175	0.086492261	0.931075107	0.958130031
ENSG00000259212	AC103739.1	0.24251686	-0.204025583	3.985105525	-0.051197034	0.959168515	NA
ENSG00000259314	AC103739.2	0.133107861	0.632625081	4.045546912	0.156375663	0.875736919	NA
ENSG00000259370	AC103740.1	1.775692591	-1.805648867	2.219907906	-0.813389088	0.415995014	0.543349956
ENSG00000275322	AC103746.1	0.485033719	-1.211602635	3.945935066	-0.307050829	0.758804683	NA
ENSG00000287332	AC103758.1	1.493497562	-2.833570825	2.192256357	-1.292536256	0.196171498	0.308198142
ENSG00000254231	AC103760.1	5.257347472	-2.618912466	1.273157686	-2.05702129	0.039684178	0.085401543
ENSG00000251218	AC103764.1	0.294785768	-0.495054757	3.282303122	-0.150825423	0.880113431	NA
ENSG00000253475	AC103769.1	2.509673681	-1.170693997	1.526674632	-0.766826128	0.443184899	0.568382
ENSG00000254251	AC103770.1	0.362577254	-0.797526478	3.643961222	-0.218862504	0.826757156	NA
ENSG00000253668	AC103778.1	1.337051867	0.486781259	1.905274295	0.255491432	0.79834356	NA
ENSG00000255496	AC103796.1	4.612654229	-3.39599671	1.427416823	-2.37912056	0.017353999	0.041823399
ENSG00000254516	AC103798.1	0.147805402	0.502863753	4.033807753	0.1246623	0.900790905	NA
ENSG00000279004	AC103798.2	0.132282824	0.640365894	4.046279944	0.158260403	0.874251609	NA
ENSG00000265717	AC103808.3	0.362577254	-0.797526478	3.643961222	-0.218862504	0.826757156	NA
ENSG00000266014	AC103808.4	0.52425516	-1.326748127	3.214611315	-0.412724276	0.679808637	NA
ENSG00000266743	AC103808.6	0.133932898	0.62491507	4.044820558	0.1544976	0.877217403	NA
ENSG00000264057	AC103810.1	0.790470883	-1.922242827	2.306246569	-0.833494065	0.404566144	NA
ENSG00000265218	AC103810.2	4.824755366	0.640010571	1.013233735	0.631651463	0.527614651	0.646330633
ENSG00000265982	AC103810.3	0.462989885	-1.157274112	3.947430169	-0.293171522	0.76939105	NA
ENSG00000266644	AC103810.5	0.661414122	-1.670945031	3.716154385	-0.449643599	0.652967446	NA
ENSG00000272134	AC103810.6	1.478755562	5.244508305	2.281637813	2.298571787	0.021529267	0.050575874
ENSG00000253924	AC103831.1	0.24251686	-0.204025583	3.985105525	-0.051197034	0.959168515	NA
ENSG00000287785	AC103833.2	0.161677906	0.38798534	4.024233915	0.096412224	0.923193184	NA
ENSG00000255361	AC103843.2	0.552719247	1.362401577	3.266252687	0.417114568	0.67659461	NA
ENSG00000253420	AC103853.1	0.161677906	0.38798534	4.024233915	0.096412224	0.923193184	NA
ENSG00000254514	AC103855.1	0.36092718	-0.79027758	3.033453283	-0.260520768	0.794462097	NA
ENSG00000254746	AC103855.2	1.210188227	-2.534042156	2.516031063	-1.007158534	0.313858596	NA
ENSG00000255041	AC103855.3	0.133932898	0.62491507	4.044820558	0.1544976	0.877217403	NA
ENSG00000255519	AC103855.4	0.637065782	0.768282499	3.145328659	0.244261437	0.807028348	NA
ENSG00000271725	AC103858.1	1.712128585	3.515848993	2.355726969	1.492468796	0.135576292	0.231170402
ENSG00000273920	AC103858.2	1.129243315	-0.854961299	2.015144652	-0.424267954	0.671370407	NA
ENSG00000286488	AC103858.3	0.428718666	-1.040272995	2.864471067	-0.363164078	0.71648232	NA
ENSG00000287391	AC103871.1	0.161677906	0.38798534	4.024233915	0.096412224	0.923193184	NA
ENSG00000285729	AC103874.1	2.842008322	0.981158431	1.197761956	0.819159789	0.412695254	0.540317721
ENSG00000259986	AC103876.1	0.147805402	0.502863753	4.033807753	0.1246623	0.900790905	NA
ENSG00000235545	AC103923.1	3.75483915	-0.600021603	1.077758843	-0.556730856	0.577711332	0.689954503
ENSG00000253596	AC103952.1	16.49525229	-2.164869962	0.670450669	-3.228977257	0.001242338	0.003830316
ENSG00000286927	AC103955.1	0.27926319	-0.424660413	3.974095355	-0.106857127	0.914902326	NA
ENSG00000253505	AC103957.1	0.295610805	-0.500872493	3.921809064	-0.127714655	0.898374792	NA
ENSG00000259507	AC103968.1	0.161677906	0.38798534	4.024233915	0.096412224	0.923193184	NA
ENSG00000254966	AC103974.1	5.488169511	0.128558483	1.075561767	0.119526825	0.904857989	0.940095961
ENSG00000286998	AC103974.3	1.685576102	-1.662904012	2.127262834	-0.781710649	0.434384642	0.560284127
ENSG00000259676	AC103982.1	0.789645846	-1.920784979	2.277351094	-0.843429449	0.398988308	NA
ENSG00000261635	AC103988.1	3.356472871	0.459156424	1.356916406	0.338382249	0.73507515	0.816659668
ENSG00000253207	AC103993.1	0.161677906	0.38798534	4.024233915	0.096412224	0.923193184	NA
ENSG00000258831	AC103996.2	0.457288711	-1.127876819	3.380888375	-0.333603685	0.738678638	NA
ENSG00000259123	AC103996.3	0.146980365	0.510104583	4.034436278	0.126437635	0.899385512	NA
ENSG00000259152	AC104002.2	0.427068592	-1.035177023	2.867047544	-0.361060292	0.718054376	NA
ENSG00000254768	AC104009.1	63.65799542	0.923128442	0.343548332	2.687040967	0.007208811	0.019044113
ENSG00000230709	AC104024.1	0.404194766	-0.947011178	3.953770751	-0.239521014	0.810701604	NA
ENSG00000260328	AC104024.2	0.537302627	-1.357122869	2.75996548	-0.491717335	0.622919182	NA
ENSG00000287114	AC104024.3	0.323355813	-0.622783049	3.965523376	-0.157049396	0.875205919	NA
ENSG00000287910	AC104024.4	7.483347127	-1.181847804	0.866378927	-1.364123442	0.172528718	0.278911355
ENSG00000258551	AC104035.1	0.966478022	-0.590474082	2.18612219	-0.270101134	0.78708245	NA
ENSG00000259692	AC104041.1	245.5663748	2.837568909	0.19789047	14.3390882	1.24682796821046e-46	2.60448508915075e-45
ENSG00000259630	AC104046.1	0.607670699	0.930015033	2.708652841	0.34334966	0.731335425	NA
ENSG00000253322	AC104051.1	0.44259117	-1.081653169	2.843368895	-0.380412535	0.703639211	NA
ENSG00000254139	AC104051.2	0.698980534	-1.736378875	2.593698141	-0.669460662	0.503201666	NA
ENSG00000230386	AC104057.1	1.419148462	2.315285227	2.165459312	1.069188977	0.284984525	NA
ENSG00000226410	AC104058.1	1.256392607	-1.165477527	1.858401698	-0.627139724	0.53056765	NA
ENSG00000248749	AC104063.1	0.938276285	-2.169048188	2.197678912	-0.98697229	0.323656223	NA
ENSG00000248375	AC104066.1	0.475387875	2.40989005	3.39066293	0.710743032	0.477243489	NA
ENSG00000260120	AC104066.2	0.376449758	-0.848050462	3.603315236	-0.235352837	0.813934889	NA
ENSG00000260878	AC104072.1	8.78816701	-5.397763988	1.317286565	-4.097638383	4.1738664918339e-05	0.000158849
ENSG00000229064	AC104073.1	0.440941096	-1.078532403	3.400933037	-0.317128385	0.751146187	NA
ENSG00000237026	AC104073.2	1.373609582	0.083214377	1.984514652	0.041931853	0.966553024	NA
ENSG00000282381	AC104073.4	2.283494998	1.124307289	1.38636908	0.810972565	0.417381426	0.544619165
ENSG00000236667	AC104076.2	0.323355813	-0.622783049	3.965523376	-0.157049396	0.875205919	NA
ENSG00000247193	AC104078.1	1.00359266	-2.266901712	2.100769716	-1.079081488	0.280551403	NA
ENSG00000260244	AC104083.1	47.56043231	-1.866580951	0.376452161	-4.958348346	7.10950035261193e-07	3.29576221316227e-06
ENSG00000232555	AC104088.1	1.378392344	-2.723140018	1.916137777	-1.421160863	0.155269999	NA
ENSG00000288048	AC104088.3	3.611993407	-1.988956271	1.428232032	-1.392600241	0.16374071	0.267919699
ENSG00000270177	AC104109.2	4.715523094	-0.55569936	0.974860674	-0.570029517	0.568657678	0.68208934
ENSG00000273345	AC104109.4	1.4339614	-2.781940877	1.938099788	-1.4353961	0.151174257	NA
ENSG00000272308	AC104113.1	2.237581225	-2.183461139	1.615158064	-1.351856012	0.176421382	0.283688883
ENSG00000229721	AC104115.1	3.300583753	1.041769745	1.235939526	0.842897021	0.39928604	0.528038372
ENSG00000249971	AC104116.1	0.161677906	0.38798534	4.024233915	0.096412224	0.923193184	NA
ENSG00000213328	AC104117.1	0.912927348	-2.123480906	2.296395953	-0.924701554	0.355121171	NA
ENSG00000253144	AC104117.2	5.414270037	2.546678925	0.919972535	2.768211906	0.005636479	0.01522976
ENSG00000254035	AC104117.3	7.781705594	-0.024511366	0.901824182	-0.027179762	0.978316358	0.987147593
ENSG00000254158	AC104117.4	0.789097844	4.31992458	3.34500749	1.291454382	0.196546164	NA
ENSG00000272431	AC104117.5	1.739776253	-1.772227719	1.762241336	-1.005666865	0.314575848	0.442972274
ENSG00000271862	AC104118.1	18.03629482	-1.108250496	0.545087441	-2.033160944	0.042036265	0.089566203
ENSG00000251314	AC104123.1	2.502179296	0.644467324	1.469944301	0.438429758	0.661074779	0.758219484
ENSG00000176349	AC104129.1	0.323355813	-0.622783049	3.965523376	-0.157049396	0.875205919	NA
ENSG00000225420	AC104134.1	6.741501366	0.671914405	0.822794573	0.816624741	0.414142912	0.541715227
ENSG00000236209	AC104135.1	1.181406264	0.934011092	2.195764069	0.425369513	0.670567327	NA
ENSG00000248479	AC104137.1	24.78780873	-0.453341603	0.501936588	-0.90318501	0.366427712	0.495795134
ENSG00000224479	AC104162.1	8.020810827	-0.426184143	0.886540046	-0.480727458	0.630710213	0.73395283
ENSG00000285399	AC104162.2	15.18962851	-1.424612877	0.606058223	-2.350620489	0.018742139	0.044821706
ENSG00000225673	AC104164.1	1.021116081	1.401504625	2.115213067	0.662583192	0.507597538	NA
ENSG00000286967	AC104167.1	0.309483309	-0.562692654	3.901928885	-0.144208844	0.885335557	NA
ENSG00000227070	AC104170.1	0.496141843	1.472729903	2.903721547	0.507187029	0.612023596	NA
ENSG00000238140	AC104170.2	0.24251686	-0.204025583	3.985105525	-0.051197034	0.959168515	NA
ENSG00000271937	AC104187.1	0.548410751	1.000575227	2.779593931	0.359971727	0.718868277	NA
ENSG00000248858	AC104211.1	17.5770974	-0.865219685	0.904929914	-0.956117896	0.339012674	0.467668023
ENSG00000253177	AC104211.2	0.347879713	-0.742830699	3.102403356	-0.239437176	0.810766606	NA
ENSG00000241746	AC104212.2	0.862921634	3.343647847	2.832030174	1.180654033	0.237740189	NA
ENSG00000254330	AC104232.2	1.691175801	-3.017408063	1.923466672	-1.568734258	0.116709873	0.205796613
ENSG00000287998	AC104232.3	2.374698874	0.951845367	1.352003737	0.704025692	0.481416774	0.60409935
ENSG00000254209	AC104233.1	0.133107861	0.632625081	4.045546912	0.156375663	0.875736919	NA
ENSG00000254707	AC104237.1	1.529051368	1.751461281	2.111902532	0.829328653	0.406918462	0.534969726
ENSG00000255032	AC104241.1	0.161677906	0.38798534	4.024233915	0.096412224	0.923193184	NA
ENSG00000255079	AC104241.2	0.685933067	-1.713485338	2.964482453	-0.578004884	0.563260822	NA
ENSG00000253796	AC104248.1	1.669047973	-2.994441241	2.232884575	-1.341064054	0.179899657	0.287896877
ENSG00000253507	AC104257.1	77.8102206	5.264067316	0.362237908	14.53207186	7.58898856303612e-48	1.63200554763987e-46
ENSG00000280304	AC104260.2	1.919608239	-0.569477556	1.627018287	-0.350013003	0.726328939	0.810374217
ENSG00000213383	AC104297.1	1.963707446	3.741681813	1.686036488	2.219217579	0.026471926	0.060392531
ENSG00000283877	AC104304.1	0.24251686	-0.204025583	3.985105525	-0.051197034	0.959168515	NA
ENSG00000226489	AC104308.1	0.161677906	0.38798534	4.024233915	0.096412224	0.923193184	NA
ENSG00000225505	AC104332.1	0.323355813	-0.622783049	3.965523376	-0.157049396	0.875205919	NA
ENSG00000236317	AC104333.2	0.562651564	-1.434780584	2.64509743	-0.542430145	0.587522217	NA
ENSG00000236905	AC104333.3	1.433118824	1.666125158	1.895508566	0.878985824	0.379408962	NA
ENSG00000282718	AC104333.4	0.228644356	-0.125336058	3.989448937	-0.031416885	0.974937076	NA
ENSG00000286216	AC104335.1	0.146980365	0.510104583	4.034436278	0.126437635	0.899385512	NA
ENSG00000287116	AC104335.2	0.843653247	2.30289577	2.507642681	0.918350843	0.358435217	NA
ENSG00000233778	AC104339.1	0.227819319	-0.120455428	3.989726045	-0.030191403	0.975914405	NA
ENSG00000253523	AC104350.1	0.376449758	-0.848050462	3.603315236	-0.235352837	0.813934889	NA
ENSG00000267501	AC104365.2	0.213946815	-0.03758384	3.673777633	-0.010230298	0.991837545	NA
ENSG00000286266	AC104370.1	1.076255329	-2.363585486	2.616383046	-0.903378995	0.366324784	NA
ENSG00000286959	AC104383.2	0.146980365	0.510104583	4.034436278	0.126437635	0.899385512	NA
ENSG00000230087	AC104389.2	0.309483309	-0.562692654	3.901928885	-0.144208844	0.885335557	NA
ENSG00000239920	AC104389.4	4.045352461	1.634597063	1.250483955	1.30717156	0.191154452	0.301655239
ENSG00000253509	AC104393.1	1.35823844	2.348716008	1.934916688	1.213858985	0.224801577	NA
ENSG00000278593	AC104394.1	0.161677906	0.38798534	4.024233915	0.096412224	0.923193184	NA
ENSG00000271667	AC104408.1	0.198424237	0.059651594	4.000619941	0.014910588	0.988103513	NA
ENSG00000241770	AC104411.1	3.908367081	0.570379896	1.327462111	0.429676968	0.667430639	0.763793557
ENSG00000254183	AC104417.1	0.873310679	2.444473847	2.481871621	0.984931624	0.324657658	NA
ENSG00000261710	AC104417.2	0.334007208	-0.687576773	3.787363838	-0.181544949	0.855939855	NA
ENSG00000267628	AC104423.1	0.24251686	-0.204025583	3.985105525	-0.051197034	0.959168515	NA
ENSG00000244345	AC104435.2	0.348704749	-0.745201766	3.738379512	-0.19933818	0.841998215	NA
ENSG00000241667	AC104445.1	0.591221609	-1.501483255	3.08568715	-0.486596075	0.626544606	NA
ENSG00000275956	AC104446.1	0.20007431	0.048850993	3.999928564	0.012212966	0.990255705	NA
ENSG00000280173	AC104447.1	38.13587593	-0.817358327	0.373409105	-2.188908403	0.028603498	0.064515379
ENSG00000233133	AC104451.1	1.493572118	0.116204271	1.639820852	0.070864004	0.943505992	0.966396875
ENSG00000286352	AC104451.2	0.133107861	0.632625081	4.045546912	0.156375663	0.875736919	NA
ENSG00000285922	AC104453.1	0.698980534	-1.736378875	2.593698141	-0.669460662	0.503201666	NA
ENSG00000229486	AC104454.1	0.552000168	-1.397351081	3.259012073	-0.428765236	0.66809408	NA
ENSG00000272855	AC104458.1	0.724223512	0.268747647	2.532630722	0.106114028	0.915491881	NA
ENSG00000286802	AC104459.1	0.872591601	-0.360163827	2.433283989	-0.148015533	0.882330509	NA
ENSG00000230623	AC104461.1	4.472578876	1.125584783	1.160129205	0.970223642	0.331935029	0.460800331
ENSG00000231612	AC104462.1	0.78208268	4.309507485	3.354402214	1.284731887	0.198885991	NA
ENSG00000226862	AC104463.2	0.133107861	0.632625081	4.045546912	0.156375663	0.875736919	NA
ENSG00000278684	AC104465.1	0.161677906	0.38798534	4.024233915	0.096412224	0.923193184	NA
ENSG00000214919	AC104472.1	0.457288711	-1.127876819	3.380888375	-0.333603685	0.738678638	NA
ENSG00000284952	AC104472.3	0.805062465	-0.036978297	2.17050172	-0.017036751	0.986407297	NA
ENSG00000286585	AC104472.4	2.001383143	-1.996790162	1.812483895	-1.101687119	0.270597719	0.395101238
ENSG00000288032	AC104472.5	1.24334514	-1.147584024	1.901735062	-0.603440535	0.546215663	NA
ENSG00000273204	AC104506.1	1.217890244	0.629668117	1.84978179	0.340401295	0.733554344	NA
ENSG00000269425	AC104521.1	2.011187007	1.461853515	1.619923336	0.902421418	0.366833048	0.496036775
ENSG00000267571	AC104532.2	0.887758926	-0.283004747	2.130087724	-0.132860606	0.894303622	NA
ENSG00000268756	AC104534.1	0.228644356	-0.125336058	3.989448937	-0.031416885	0.974937076	NA
ENSG00000253390	AC104561.1	1.334576756	0.492131678	1.904883177	0.258352682	0.796134731	NA
ENSG00000253483	AC104561.2	0.24251686	-0.204025583	3.985105525	-0.051197034	0.959168515	NA
ENSG00000287166	AC104561.4	0.456463674	-1.122434017	2.880472563	-0.389670095	0.696780513	NA
ENSG00000240036	AC104563.1	31.56378933	3.245130926	0.447642906	7.24937418	4.1870170295723e-13	3.03665996985015e-12
ENSG00000264007	AC104564.2	0.589571535	-1.495565543	2.552775235	-0.585858685	0.557970483	NA
ENSG00000264290	AC104564.3	0.132282824	0.640365894	4.046279944	0.158260403	0.874251609	NA
ENSG00000264647	AC104564.4	1.162137878	0.610899793	2.203900783	0.277190243	0.781634031	NA
ENSG00000265625	AC104564.5	2.440481416	-0.215793241	1.306870815	-0.165122091	0.868847886	0.914608728
ENSG00000259616	AC104574.2	0.889228486	-2.088111645	3.426211727	-0.609452016	0.542224869	NA
ENSG00000262492	AC104581.1	0.68510803	-1.708978398	2.530126997	-0.675451627	0.499388874	NA
ENSG00000279174	AC104581.3	4.082384444	0.275178472	1.140529472	0.241272566	0.809343872	0.874306471
ENSG00000280046	AC104581.4	17.52632652	0.032195582	0.566382647	0.056844223	0.954669286	0.973742002
ENSG00000259251	AC104590.1	0.199249273	0.054242826	4.000273079	0.013559781	0.989181192	NA
ENSG00000250326	AC104596.1	2.151690576	-3.367186822	1.694715093	-1.986874865	0.046936266	0.09823224
ENSG00000241411	AC104619.1	1.958714282	5.63207439	2.185661435	2.576828369	0.009971145	0.025572378
ENSG00000250144	AC104619.3	8.185518676	3.092219821	0.802436136	3.853540092	0.000116422	0.000418647
ENSG00000279663	AC104623.2	3.110610735	-0.742010903	1.351999746	-0.548824735	0.583125734	0.694620188
ENSG00000244429	AC104629.1	0.161677906	0.38798534	4.024233915	0.096412224	0.923193184	NA
ENSG00000287487	AC104633.1	0.24251686	-0.204025583	3.985105525	-0.051197034	0.959168515	NA
ENSG00000287669	AC104633.2	0.323355813	-0.622783049	3.965523376	-0.157049396	0.875205919	NA
ENSG00000225496	AC104651.1	0.524974238	1.580770844	3.297830533	0.479336591	0.631699195	NA
ENSG00000232277	AC104651.2	0.133932898	0.62491507	4.044820558	0.1544976	0.877217403	NA
ENSG00000228857	AC104653.1	1.159206039	-1.008363392	2.013188014	-0.500878897	0.616456355	NA
ENSG00000244063	AC104653.2	0.266215723	-0.361385314	3.977085863	-0.090866862	0.927598381	NA
ENSG00000287081	AC104656.1	0.575699031	-1.464497336	2.546921623	-0.575006833	0.565286676	NA
ENSG00000271172	AC104662.1	0.577349105	-1.469356946	3.112380113	-0.472100737	0.636854886	NA
ENSG00000251081	AC104663.1	0.294785768	-0.495054757	3.282303122	-0.150825423	0.880113431	NA
ENSG00000250149	AC104664.1	0.199249273	0.054242826	4.000273079	0.013559781	0.989181192	NA
ENSG00000227107	AC104667.1	0.24251686	-0.204025583	3.985105525	-0.051197034	0.959168515	NA
ENSG00000244669	AC104689.1	0.24251686	-0.204025583	3.985105525	-0.051197034	0.959168515	NA
ENSG00000286664	AC104689.2	0.375624721	-0.842369081	3.044353999	-0.276698794	0.782011398	NA
ENSG00000204894	AC104692.1	11.89565815	2.789560938	0.684922482	4.072812635	4.64487896522552e-05	0.000175746
ENSG00000270405	AC104692.2	17.49534158	2.992964629	0.608842756	4.915825306	8.8409209680984e-07	4.05002707360213e-06
ENSG00000229951	AC104695.2	2.059370235	-3.298210486	2.107973868	-1.564635376	0.117668429	0.206979149
ENSG00000270210	AC104695.3	0.823917065	-1.987705179	2.41165821	-0.824206834	0.409822044	NA
ENSG00000270640	AC104695.4	0.804800115	-0.152615581	2.246039316	-0.067948758	0.945826426	NA
ENSG00000214646	AC104758.1	1.927171404	-3.208870191	1.734966707	-1.849528396	0.064381551	0.127910173
ENSG00000259792	AC104758.2	0.133107861	0.632625081	4.045546912	0.156375663	0.875736919	NA
ENSG00000260776	AC104758.3	3.568575844	-2.962176714	1.533278868	-1.931923003	0.05336901	0.109253242
ENSG00000259696	AC104759.1	0.556226828	1.362555938	3.259619363	0.418010751	0.675939257	NA
ENSG00000241157	AC104763.1	3.927555063	0.570492928	1.151812381	0.495300222	0.620388214	0.725202661
ENSG00000262231	AC104770.1	0.399323584	-0.945571504	3.499881173	-0.270172459	0.787027579	NA
ENSG00000271676	AC104771.1	1.023798626	1.409406274	1.917487236	0.735027722	0.462322611	NA
ENSG00000203531	AC104772.1	0.161677906	0.38798534	4.024233915	0.096412224	0.923193184	NA
ENSG00000233751	AC104772.2	0.24251686	-0.204025583	3.985105525	-0.051197034	0.959168515	NA
ENSG00000249304	AC104779.1	0.390322262	-0.897227471	3.617002375	-0.248058303	0.804089297	NA
ENSG00000231334	AC104781.1	0.161677906	0.38798534	4.024233915	0.096412224	0.923193184	NA
ENSG00000270720	AC104785.1	5.037445706	-1.783773084	1.121183775	-1.590972974	0.111615658	0.19920607
ENSG00000285998	AC104790.1	0.390322262	-0.897227471	3.617002375	-0.248058303	0.804089297	NA
ENSG00000279481	AC104791.2	9.07435149	-1.029520737	0.753320101	-1.366644453	0.171736777	0.277864169
ENSG00000249568	AC104793.1	0.346229639	-0.736581113	3.106156092	-0.237135898	0.812551364	NA
ENSG00000260077	AC104794.2	15.36447555	-0.345866617	0.529698727	-0.652949686	0.513788715	0.6338141
ENSG00000260476	AC104794.3	0.323355813	-0.622783049	3.965523376	-0.157049396	0.875205919	NA
ENSG00000285745	AC104805.1	2.952149455	0.968488234	1.287940721	0.751966468	0.452071224	0.576262918
ENSG00000250030	AC104806.1	1.055036532	-2.341705424	2.062288172	-1.135488946	0.256170511	NA
ENSG00000250075	AC104806.2	11.44209368	0.405482314	0.67707319	0.598875158	0.549256138	0.665456637
ENSG00000233392	AC104809.2	0.389497225	-0.894320172	3.619218318	-0.247103129	0.804828412	NA
ENSG00000249012	AC104819.1	0.24251686	-0.204025583	3.985105525	-0.051197034	0.959168515	NA
ENSG00000250350	AC104819.2	0.200899347	0.043476031	3.999586374	0.010870132	0.99132706	NA
ENSG00000270265	AC104819.3	0.404194766	-0.947011178	3.953770751	-0.239521014	0.810701604	NA
ENSG00000224099	AC104823.1	0.819497656	-0.198390381	2.558706633	-0.077535415	0.938197619	NA
ENSG00000251615	AC104825.1	36.97943597	-1.254239187	0.397322368	-3.156729368	0.001595494	0.004817914
ENSG00000250062	AC104827.1	0.992283686	1.291689104	2.328832623	0.554650897	0.579133468	NA
ENSG00000273487	AC104836.1	0.897404771	-2.100792654	2.321014775	-0.905118173	0.365402785	NA
ENSG00000235400	AC104837.1	1.400248384	0.197278246	1.739407274	0.113416937	0.909700012	NA
ENSG00000225416	AC104843.1	1.35823844	2.348716008	1.934916688	1.213858985	0.224801577	NA
ENSG00000237456	AC104849.1	0.429175394	2.40988823	3.507451675	0.687076674	0.492034413	NA
ENSG00000238267	AC104850.1	0.24251686	-0.204025583	3.985105525	-0.051197034	0.959168515	NA
ENSG00000287780	AC104850.2	0.346229639	-0.736581113	3.106156092	-0.237135898	0.812551364	NA
ENSG00000248318	AC104958.1	0.523430123	-1.322125058	2.709241161	-0.488005674	0.625545822	NA
ENSG00000272502	AC104958.2	0.200899347	0.043476031	3.999586374	0.010870132	0.99132706	NA
ENSG00000253641	AC104964.1	4.303437696	-1.520599251	1.193250135	-1.274334028	0.202545062	0.315574255
ENSG00000253678	AC104964.2	0.161677906	0.38798534	4.024233915	0.096412224	0.923193184	NA
ENSG00000261451	AC104964.3	3.841277802	-1.302425205	1.18085422	-1.102951731	0.270048127	0.394522717
ENSG00000272505	AC104964.4	6.028609782	-0.825932368	1.035048453	-0.797964931	0.424890841	0.551712278
ENSG00000285237	AC104964.5	0.161677906	0.38798534	4.024233915	0.096412224	0.923193184	NA
ENSG00000253525	AC104966.1	0.323355813	-0.622783049	3.965523376	-0.157049396	0.875205919	NA
ENSG00000267226	AC104971.1	9.322054706	1.757853489	0.652880917	2.692456531	0.007092778	0.018764359
ENSG00000238149	AC104978.1	0.41530289	2.409887612	3.546255172	0.679558434	0.496784096	NA
ENSG00000264435	AC104982.2	0.873310679	2.444473847	2.481871621	0.984931624	0.324657658	NA
ENSG00000264125	AC104984.1	0.213121778	-0.032670356	3.994869962	-0.008178077	0.993474911	NA
ENSG00000266987	AC104984.5	0.565872673	-1.435033186	3.91720051	-0.366341519	0.714110252	NA
ENSG00000267746	AC104985.1	0.748028333	-1.850006897	2.423368838	-0.763402941	0.445223127	NA
ENSG00000278052	AC104985.2	0.133932898	0.62491507	4.044820558	0.1544976	0.877217403	NA
ENSG00000280406	AC104985.3	3.611198908	-1.880841317	1.394403501	-1.348850112	0.177385115	0.284798986
ENSG00000253180	AC104986.1	5.940105671	0.865701226	0.836748438	1.034601544	0.300855032	0.428363736
ENSG00000253948	AC104986.2	56.65715581	1.925481101	0.33769738	5.701794615	1.18552618488494e-08	6.4238914913468e-08
ENSG00000253843	AC104989.1	0.147805402	0.502863753	4.033807753	0.1246623	0.900790905	NA
ENSG00000265289	AC104996.1	0.428718666	-1.040272995	2.864471067	-0.363164078	0.71648232	NA
ENSG00000266876	AC104996.2	2.64265309	2.63181271	1.363869297	1.929666367	0.05364819	0.109740738
ENSG00000253176	AC104997.1	0.133932898	0.62491507	4.044820558	0.1544976	0.877217403	NA
ENSG00000248896	AC105001.1	0.536477591	-1.358062097	3.217805993	-0.422045984	0.672991454	NA
ENSG00000203392	AC105020.1	0.426243555	-1.032873842	3.448351519	-0.299526842	0.764538094	NA
ENSG00000274515	AC105020.5	0.999643035	-0.566019851	2.359926172	-0.239846423	0.810449317	NA
ENSG00000275454	AC105020.6	1.998355075	0.514168223	1.50253396	0.342200733	0.732199833	0.814442858
ENSG00000236319	AC105021.1	0.574873994	-1.462599093	2.547633816	-0.574100989	0.565899464	NA
ENSG00000253836	AC105031.2	0.161677906	0.38798534	4.024233915	0.096412224	0.923193184	NA
ENSG00000259931	AC105036.1	2.672542079	2.484876657	1.584845751	1.567898109	0.116904913	0.206060238
ENSG00000260269	AC105036.3	3.726652098	0.028688495	1.110212735	0.025840538	0.979384528	0.987799542
ENSG00000261026	AC105046.1	0.861483477	-2.040915074	2.82626631	-0.722124121	0.47021817	NA
ENSG00000287812	AC105046.2	0.309483309	-0.562692654	3.901928885	-0.144208844	0.885335557	NA
ENSG00000205236	AC105052.1	6.597874377	1.208585634	0.831819148	1.45294279	0.146239639	0.245029291
ENSG00000213385	AC105052.2	5.11514259	-1.817408229	1.169448645	-1.554072714	0.120167073	0.210434048
ENSG00000267645	AC105052.3	0.133932898	0.62491507	4.044820558	0.1544976	0.877217403	NA
ENSG00000279168	AC105052.4	26.23196966	-1.02201747	0.46282192	-2.208230477	0.027228211	0.061801516
ENSG00000286830	AC105052.5	1.625385158	-0.235077163	1.699034947	-0.138359228	0.889956519	0.929590835
ENSG00000229498	AC105053.1	0.699805571	-1.740995251	2.982547068	-0.58372767	0.559403548	NA
ENSG00000279319	AC105074.1	19.38142492	-0.82970665	0.566448363	-1.46475249	0.142988458	0.240730863
ENSG00000267175	AC105094.2	2.122642129	1.485066603	1.506051748	0.98606612	0.324100668	0.452781333
ENSG00000278891	AC105101.1	4.231231756	-0.91477975	1.107672885	-0.825857311	0.408885039	0.536968434
ENSG00000286583	AC105101.2	0.61290209	0.603975401	3.174724337	0.19024499	0.849117158	NA
ENSG00000267257	AC105105.1	0.161677906	0.38798534	4.024233915	0.096412224	0.923193184	NA
ENSG00000267675	AC105105.2	0.161677906	0.38798534	4.024233915	0.096412224	0.923193184	NA
ENSG00000274354	AC105105.3	0.228644356	-0.125336058	3.989448937	-0.031416885	0.974937076	NA
ENSG00000276403	AC105105.4	0.161677906	0.38798534	4.024233915	0.096412224	0.923193184	NA
ENSG00000259057	AC105109.1	0.375624721	-0.842369081	3.044353999	-0.276698794	0.782011398	NA
ENSG00000279439	AC105114.1	2.89554431	0.077379373	1.212410743	0.063822738	0.949111373	0.970087956
ENSG00000285595	AC105114.2	1.331819656	-2.667955316	2.228532057	-1.197180587	0.231236175	NA
ENSG00000253931	AC105118.1	4.606339267	-0.007987451	1.096879805	-0.007281974	0.994189876	0.996882586
ENSG00000259232	AC105129.1	1.566990222	-2.905699351	1.967780568	-1.476637892	0.139772729	0.236715528
ENSG00000259346	AC105129.2	0.146980365	0.510104583	4.034436278	0.126437635	0.899385512	NA
ENSG00000270690	AC105129.3	0.161677906	0.38798534	4.024233915	0.096412224	0.923193184	NA
ENSG00000280359	AC105133.2	0.308658272	-0.55904055	3.905145868	-0.143154845	0.886167891	NA
ENSG00000261714	AC105137.1	0.161677906	0.38798534	4.024233915	0.096412224	0.923193184	NA
ENSG00000276744	AC105137.2	1.18896943	-2.514939602	1.989505207	-1.264103051	0.206193042	NA
ENSG00000254048	AC105150.1	0.330707061	-0.673564147	3.963506478	-0.169941477	0.865056161	NA
ENSG00000253672	AC105177.1	0.161677906	0.38798534	4.024233915	0.096412224	0.923193184	NA
ENSG00000253627	AC105180.1	0.440941096	-1.078532403	3.400933037	-0.317128385	0.751146187	NA
ENSG00000288067	AC105180.2	3.842355751	-0.01877774	1.051076322	-0.017865249	0.985746352	0.991680611
ENSG00000253160	AC105185.1	0.334007208	-0.687576773	3.787363838	-0.181544949	0.855939855	NA
ENSG00000177725	AC105206.1	0.992116228	-2.24643381	2.667547767	-0.842134427	0.399712713	NA
ENSG00000285881	AC105206.3	0.213121778	-0.032670356	3.994869962	-0.008178077	0.993474911	NA
ENSG00000285817	AC105213.1	0.508732582	-1.284610738	2.666478508	-0.48176302	0.629974302	NA
ENSG00000181097	AC105219.1	1.29801012	-1.220805119	1.893576165	-0.644708748	0.519115946	NA
ENSG00000254973	AC105219.4	1.352754138	-1.305241015	1.839076199	-0.709726446	0.477873789	NA
ENSG00000286693	AC105230.1	0.389497225	-0.894320172	3.619218318	-0.247103129	0.804828412	NA
ENSG00000244427	AC105233.1	0.52425516	-1.326748127	3.214611315	-0.412724276	0.679808637	NA
ENSG00000255459	AC105233.3	0.404194766	-0.947011178	3.953770751	-0.239521014	0.810701604	NA
ENSG00000284606	AC105233.5	14.68327164	1.038721266	0.573086904	1.812502186	0.069908637	0.136681949
ENSG00000279786	AC105235.1	3.601719701	-1.218413879	1.326171702	-0.918745195	0.358228864	0.488077194
ENSG00000266479	AC105245.1	0.457182752	2.409889376	3.434388752	0.701693824	0.482870125	NA
ENSG00000250746	AC105250.1	5.628714422	0.215050854	0.976176875	0.220299066	0.825638247	0.885153648
ENSG00000250344	AC105254.1	0.146980365	0.510104583	4.034436278	0.126437635	0.899385512	NA
ENSG00000271302	AC105254.2	0.146980365	0.510104583	4.034436278	0.126437635	0.899385512	NA
ENSG00000273461	AC105265.3	0.485033719	-1.211602635	3.945935066	-0.307050829	0.758804683	NA
ENSG00000233894	AC105271.1	0.897404771	-2.100792654	2.321014775	-0.905118173	0.365402785	NA
ENSG00000234441	AC105272.1	0.214771851	-0.04292387	3.994253242	-0.010746407	0.991425773	NA
ENSG00000223649	AC105275.1	0.147805402	0.502863753	4.033807753	0.1246623	0.900790905	NA
ENSG00000232453	AC105277.1	1.506149801	-0.024214092	1.942929844	-0.012462669	0.990056486	0.994495247
ENSG00000245213	AC105285.1	4.050176538	-1.322803428	1.193530506	-1.108311368	0.267727368	0.391837451
ENSG00000287952	AC105328.1	0.712853038	-1.76674785	3.040974922	-0.580980736	0.561253437	NA
ENSG00000228141	AC105339.1	1.613451997	-1.579417047	1.88691177	-0.837038103	0.402571151	0.530920263
ENSG00000252690	AC105339.2	21.90465629	-3.420373227	0.743677423	-4.599269957	4.23974080620137e-06	1.80959777865253e-05
ENSG00000259707	AC105339.4	4.586979607	1.465034661	0.926846328	1.580666198	0.113954381	0.202182277
ENSG00000286817	AC105339.6	3.335969628	0.448619662	1.313917835	0.341436618	0.732774913	0.814867332
ENSG00000234429	AC105342.1	0.294785768	-0.495054757	3.282303122	-0.150825423	0.880113431	NA
ENSG00000250704	AC105343.1	0.161677906	0.38798534	4.024233915	0.096412224	0.923193184	NA
ENSG00000286711	AC105343.2	0.267040759	-0.365523451	3.976886327	-0.091911969	0.926767982	NA
ENSG00000205959	AC105345.1	9.004221389	-1.255911014	0.804738481	-1.56064491	0.118607556	0.20837937
ENSG00000250865	AC105362.1	0.552000168	-1.397351081	3.259012073	-0.428765236	0.66809408	NA
ENSG00000250241	AC105383.1	154.8714398	0.515484658	0.171778697	3.000864868	0.00269214	0.007779952
ENSG00000249706	AC105384.1	0.161677906	0.38798534	4.024233915	0.096412224	0.923193184	NA
ENSG00000250815	AC105384.2	0.429175394	2.40988823	3.507451675	0.687076674	0.492034413	NA
ENSG00000249122	AC105389.1	0.509557619	-1.286912321	2.708526596	-0.475133721	0.634691664	NA
ENSG00000249216	AC105389.2	0.347879713	-0.742830699	3.102403356	-0.239437176	0.810766606	NA
ENSG00000250467	AC105389.3	0.133107861	0.632625081	4.045546912	0.156375663	0.875736919	NA
ENSG00000248778	AC105391.1	0.441766133	-1.079173968	2.844581941	-0.379378759	0.704406621	NA
ENSG00000226277	AC105393.1	0.214771851	-0.04292387	3.994253242	-0.010746407	0.991425773	NA
ENSG00000237077	AC105399.1	0.556226828	1.362555938	3.259619363	0.418010751	0.675939257	NA
ENSG00000226340	AC105402.1	2.550167449	1.595182565	1.250479992	1.275656208	0.202077075	0.315069505
ENSG00000228848	AC105402.2	0.510014347	1.360493743	3.352044294	0.405869858	0.684838226	NA
ENSG00000231079	AC105402.3	1.139096593	-2.446305019	2.563831368	-0.954159876	0.340002722	NA
ENSG00000286167	AC105402.4	0.24251686	-0.204025583	3.985105525	-0.051197034	0.959168515	NA
ENSG00000259867	AC105411.1	2.55928201	-2.406465294	1.790261217	-1.344197858	0.178884414	0.286653429
ENSG00000248516	AC105415.1	0.293960731	-0.493259841	3.928786065	-0.125550191	0.900087993	NA
ENSG00000248305	AC105416.1	1.154680671	3.850348925	2.280449797	1.688416439	0.091331317	NA
ENSG00000248237	AC105420.1	0.147805402	0.502863753	4.033807753	0.1246623	0.900790905	NA
ENSG00000276337	AC105429.1	3.11068447	-0.808847324	1.265256707	-0.639275271	0.522643873	0.642134141
ENSG00000287239	AC105445.1	0.475387875	2.40989005	3.39066293	0.710743032	0.477243489	NA
ENSG00000227053	AC105446.1	7.260669752	2.156803817	0.768432513	2.806757627	0.005004288	0.013664267
ENSG00000250920	AC105460.1	1.006813769	-2.266777626	2.683021576	-0.844860006	0.398189006	NA
ENSG00000251577	AC105460.2	4.649890472	3.047073728	1.000619685	3.04518667	0.002325359	0.006793426
ENSG00000281100	AC105749.1	2.142768292	-3.36185448	1.712668146	-1.962933968	0.049653847	0.102890741
ENSG00000124835	AC105760.1	2.362043018	-2.304309853	1.70219173	-1.353731082	0.175822188	0.283009039
ENSG00000250431	AC105914.2	0.24251686	-0.204025583	3.985105525	-0.051197034	0.959168515	NA
ENSG00000287117	AC105916.1	3.518055886	1.522954049	1.152906698	1.320969035	0.186511689	0.295763907
ENSG00000249877	AC105924.1	0.309483309	-0.562692654	3.901928885	-0.144208844	0.885335557	NA
ENSG00000234775	AC105940.2	1.351472373	-2.697387134	1.917308854	-1.406861043	0.159468597	NA
ENSG00000286541	AC105941.1	0.24251686	-0.204025583	3.985105525	-0.051197034	0.959168515	NA
ENSG00000235501	AC105942.1	101.2850937	1.026709365	0.210530592	4.876770435	1.07836811474006e-06	4.90174732019358e-06
ENSG00000253354	AC105999.1	0.443416207	-1.086182533	3.395569441	-0.319882291	0.749057563	NA
ENSG00000236022	AC106017.1	1.184733332	-0.954669351	2.403332778	-0.397227284	0.691199864	NA
ENSG00000281856	AC106017.2	1.167377369	-1.004013668	2.009812354	-0.499555924	0.617387799	NA
ENSG00000258922	AC106028.2	0.345404602	-0.732290201	3.749053817	-0.195326671	0.845137219	NA
ENSG00000260361	AC106028.3	1.881129999	0.584199006	1.452928258	0.402083863	0.687622309	0.780001095
ENSG00000274215	AC106028.4	0.161677906	0.38798534	4.024233915	0.096412224	0.923193184	NA
ENSG00000246792	AC106038.1	6.476984311	-1.31135041	0.936782699	-1.399844821	0.161559793	0.265190004
ENSG00000254182	AC106038.2	0.161677906	0.38798534	4.024233915	0.096412224	0.923193184	NA
ENSG00000272862	AC106052.1	1.936701852	-0.573720731	1.83558495	-0.312554715	0.754618987	0.832225083
ENSG00000224626	AC106053.1	0.266215723	-0.361385314	3.977085863	-0.090866862	0.927598381	NA
ENSG00000233987	AC106706.1	0.551175132	-1.39528282	3.260239173	-0.427969467	0.66867335	NA
ENSG00000243150	AC106707.1	0.390322262	-0.897227471	3.617002375	-0.248058303	0.804089297	NA
ENSG00000243314	AC106707.2	1.318772188	-2.656682108	2.501271844	-1.062132496	0.288175539	NA
ENSG00000259995	AC106729.1	6.422727615	-2.886026973	1.242210897	-2.323298709	0.020163111	0.047841166
ENSG00000278885	AC106730.2	0.309483309	-0.562692654	3.901928885	-0.144208844	0.885335557	NA
ENSG00000279856	AC106733.1	1.385743593	-2.737012487	1.932970952	-1.41596152	0.156786771	NA
ENSG00000260797	AC106734.1	0.161677906	0.38798534	4.024233915	0.096412224	0.923193184	NA
ENSG00000261260	AC106736.1	0.457288711	-1.127876819	3.380888375	-0.333603685	0.738678638	NA
ENSG00000259711	AC106738.1	45.45324976	2.437545608	0.343456861	7.097093941	1.27407460567617e-12	9.00950082603328e-12
ENSG00000259725	AC106738.2	0.574048958	-1.460818555	2.609383154	-0.559832906	0.575593416	NA
ENSG00000287694	AC106741.1	5.461167591	-2.622736925	1.257663438	-2.085404445	0.037032604	0.080588947
ENSG00000287106	AC106743.1	0.24251686	-0.204025583	3.985105525	-0.051197034	0.959168515	NA
ENSG00000251487	AC106744.2	0.541529287	1.479873896	2.832710132	0.522423342	0.601375607	NA
ENSG00000279671	AC106754.2	0.200899347	0.043476031	3.999586374	0.010870132	0.99132706	NA
ENSG00000251548	AC106760.2	6.757070504	0.997498216	0.810237861	1.231117753	0.218278826	0.334117529
ENSG00000249650	AC106772.1	1.184194768	-0.957598492	1.898086992	-0.504507167	0.613905027	NA
ENSG00000250667	AC106774.3	0.161677906	0.38798534	4.024233915	0.096412224	0.923193184	NA
ENSG00000261302	AC106779.1	1.300379271	0.410519581	1.711570837	0.2398496	0.810446854	NA
ENSG00000258130	AC106782.1	4.733691038	-0.113823739	1.054607695	-0.107929934	0.914051272	0.946134283
ENSG00000260219	AC106782.2	5.606495849	0.657451563	1.001961889	0.656164241	0.511718454	0.631972948
ENSG00000273724	AC106782.5	0.2817383	-0.436586389	3.973545992	-0.109873244	0.912509902	NA
ENSG00000274653	AC106782.6	1.558875437	1.256989825	1.900303164	0.661468048	0.508312199	0.629316497
ENSG00000278887	AC106782.7	1.880603671	-3.176905417	1.753123553	-1.812140057	0.069964558	0.136759836
ENSG00000260611	AC106785.2	0.36092718	-0.79027758	3.033453283	-0.260520768	0.794462097	NA
ENSG00000249996	AC106786.2	1.718985926	3.42340839	1.857551204	1.842968518	0.065333607	0.129430141
ENSG00000250159	AC106791.1	20.04896374	-0.538286629	0.50494261	-1.066035265	0.286407701	0.412577965
ENSG00000287067	AC106791.3	17.45601561	3.019976986	0.560010191	5.392717906	6.93998596341666e-08	3.52626313816847e-07
ENSG00000245768	AC106793.1	1.341996784	0.32266426	1.964216635	0.164271219	0.869517638	NA
ENSG00000170089	AC106795.1	224.8014025	-0.005125602	0.152563123	-0.033596595	0.973198837	0.9849044
ENSG00000249684	AC106795.2	2.695963907	0.292491865	1.389057004	0.210568655	0.833223873	0.890832617
ENSG00000250101	AC106795.3	0.228644356	-0.125336058	3.989448937	-0.031416885	0.974937076	NA
ENSG00000280207	AC106795.5	0.871766564	-0.354532324	2.153945992	-0.164596664	0.869261458	NA
ENSG00000263237	AC106796.1	0.161677906	0.38798534	4.024233915	0.096412224	0.923193184	NA
ENSG00000250421	AC106798.1	7.62114172	0.31393728	0.871110604	0.360387393	0.718557453	0.804208958
ENSG00000231291	AC106799.1	0.214771851	-0.04292387	3.994253242	-0.010746407	0.991425773	NA
ENSG00000248973	AC106799.2	0.346229639	-0.736581113	3.106156092	-0.237135898	0.812551364	NA
ENSG00000260763	AC106799.3	1.1031753	-2.395541277	2.372413453	-1.009748648	0.312615729	NA
ENSG00000247763	AC106800.1	1.223235694	-2.546368701	2.186723336	-1.164467703	0.244234524	NA
ENSG00000249779	AC106800.2	2.535742504	0.338967765	1.641818038	0.20645879	0.836432552	0.892530934
ENSG00000253519	AC106801.1	0.161677906	0.38798534	4.024233915	0.096412224	0.923193184	NA
ENSG00000213661	AC106806.1	0.538846742	1.473546299	2.837174832	0.519370989	0.603502058	NA
ENSG00000278905	AC106818.1	1.251805739	-2.580974456	2.556315357	-1.009646345	0.312664757	NA
ENSG00000287180	AC106818.2	0.739027011	-1.823622936	2.876687521	-0.633931535	0.526125504	NA
ENSG00000243445	AC106820.1	3.06761488	0.733709923	1.179401917	0.622103383	0.53387389	0.651775217
ENSG00000259895	AC106820.2	1.870031314	-3.169549068	1.76479268	-1.795989469	0.072496192	0.140700731
ENSG00000260095	AC106820.3	0.883532266	-2.079638641	2.246172532	-0.925858816	0.354519356	NA
ENSG00000260293	AC106820.4	81.21187624	0.542802568	0.229659366	2.363511572	0.018102661	0.04345361
ENSG00000260874	AC106820.5	3.631469228	-1.904460269	1.343864155	-1.417152368	0.156438384	0.258748593
ENSG00000285970	AC106820.6	0.362577254	-0.797526478	3.643961222	-0.218862504	0.826757156	NA
ENSG00000286238	AC106821.2	0.390322262	-0.897227471	3.617002375	-0.248058303	0.804089297	NA
ENSG00000249198	AC106822.1	0.161677906	0.38798534	4.024233915	0.096412224	0.923193184	NA
ENSG00000203647	AC106827.1	1.059907714	-2.339509062	2.186061162	-1.070193782	0.284532093	NA
ENSG00000287134	AC106845.2	1.624209352	-2.958625096	1.940967182	-1.524304544	0.127432653	0.22026572
ENSG00000283209	AC106858.1	0.133932898	0.62491507	4.044820558	0.1544976	0.877217403	NA
ENSG00000250046	AC106864.1	0.266215723	-0.361385314	3.977085863	-0.090866862	0.927598381	NA
ENSG00000250771	AC106865.1	1.894365261	-1.88028414	1.771766963	-1.061247996	0.288577212	0.414784496
ENSG00000261129	AC106871.1	0.228644356	-0.125336058	3.989448937	-0.031416885	0.974937076	NA
ENSG00000236941	AC106872.1	0.404194766	-0.947011178	3.953770751	-0.239521014	0.810701604	NA
ENSG00000285563	AC106872.12	2.477304627	-1.13045241	1.960702404	-0.576554814	0.564240231	0.678351165
ENSG00000240674	AC106872.2	1.823261392	2.392909367	1.504371127	1.590637659	0.111691144	0.199283436
ENSG00000248645	AC106872.5	0.146980365	0.510104583	4.034436278	0.126437635	0.899385512	NA
ENSG00000249617	AC106872.6	2.141303979	3.163031499	1.736848488	1.821132655	0.068586694	0.134743262
ENSG00000250430	AC106872.7	0.375624721	-0.842369081	3.044353999	-0.276698794	0.782011398	NA
ENSG00000250712	AC106872.8	0.309483309	-0.562692654	3.901928885	-0.144208844	0.885335557	NA
ENSG00000228496	AC106875.1	0.132282824	0.640365894	4.046279944	0.158260403	0.874251609	NA
ENSG00000271474	AC106881.1	82.57435419	-0.898440093	0.265771064	-3.380503809	0.000723531	0.002315914
ENSG00000248571	AC106882.1	0.214771851	-0.04292387	3.994253242	-0.010746407	0.991425773	NA
ENSG00000280211	AC106886.4	1.742145405	-0.418862089	1.56548851	-0.267559989	0.789038032	0.858245589
ENSG00000282034	AC106886.5	1.927171404	-3.208870191	1.734966707	-1.849528396	0.064381551	0.127910173
ENSG00000249998	AC106894.1	0.214771851	-0.04292387	3.994253242	-0.010746407	0.991425773	NA
ENSG00000251216	AC106895.2	0.752074479	-1.84497958	2.438929296	-0.756471122	0.44936678	NA
ENSG00000249679	AC106897.1	3.024539571	-2.692209638	1.703456549	-1.580439277	0.114006303	0.202244576
ENSG00000261051	AC107021.2	0.832088395	-1.990063195	2.341585648	-0.849878456	0.395392664	NA
ENSG00000258167	AC107023.1	0.161677906	0.38798534	4.024233915	0.096412224	0.923193184	NA
ENSG00000261167	AC107027.3	83.86215645	-1.081246963	0.266811609	-4.052473457	5.06789751955277e-05	0.000190434
ENSG00000243089	AC107029.1	0.99137023	-2.251021951	2.176460177	-1.034258276	0.301015437	NA
ENSG00000244464	AC107029.2	0.738201975	-1.820268754	2.431827457	-0.748518876	0.454147244	NA
ENSG00000243071	AC107032.1	22.78518495	2.954655129	0.483499196	6.110982503	9.90196229525068e-10	5.84002956382435e-09
ENSG00000257526	AC107032.2	2.460884614	-2.381635396	1.580572795	-1.50681791	0.131857338	0.226110951
ENSG00000287030	AC107032.3	0.24251686	-0.204025583	3.985105525	-0.051197034	0.959168515	NA
ENSG00000287169	AC107050.1	0.485033719	-1.211602635	3.945935066	-0.307050829	0.758804683	NA
ENSG00000286978	AC107067.1	1.584775993	-0.056683762	1.760384997	-0.032199639	0.974312844	0.985680845
ENSG00000287181	AC107067.2	0.547585714	1.005319469	2.780191946	0.361600741	0.717650411	NA
ENSG00000259959	AC107068.1	99.38468347	-1.284756846	0.250652124	-5.125657137	2.96501753332932e-07	1.42415532778516e-06
ENSG00000282917	AC107068.2	0.227819319	-0.120455428	3.989726045	-0.030191403	0.975914405	NA
ENSG00000286136	AC107071.1	1.885368894	-1.880193396	1.734384162	-1.084069745	0.278333876	0.403848441
ENSG00000233860	AC107072.2	1.855249779	-3.14720826	1.980301723	-1.589256942	0.112002396	0.199557652
ENSG00000249184	AC107074.1	1.478800021	-2.819176388	2.115929301	-1.332358499	0.182742413	0.291122468
ENSG00000277998	AC107075.1	27.64195334	1.458391151	0.397686776	3.667185427	0.000245235	0.000846191
ENSG00000224844	AC107079.1	0.214771851	-0.04292387	3.994253242	-0.010746407	0.991425773	NA
ENSG00000230702	AC107081.1	1.205405464	0.517837878	1.901301395	0.2723597	0.785345456	NA
ENSG00000277498	AC107081.3	0.133932898	0.62491507	4.044820558	0.1544976	0.877217403	NA
ENSG00000286360	AC107081.4	0.309483309	-0.562692654	3.901928885	-0.144208844	0.885335557	NA
ENSG00000281392	AC107204.1	7.005671464	-4.022569787	1.406481059	-2.860024143	0.004236088	0.011741213
ENSG00000251244	AC107208.1	1.1031753	-2.395541277	2.372413453	-1.009748648	0.312615729	NA
ENSG00000232648	AC107214.1	6.891801924	-2.325664763	1.106634813	-2.101564794	0.035591417	0.077946109
ENSG00000272744	AC107214.2	6.018037425	-0.819144691	0.984635445	-0.831926877	0.40545022	0.533515681
ENSG00000248747	AC107220.1	0.147805402	0.502863753	4.033807753	0.1246623	0.900790905	NA
ENSG00000250726	AC107222.1	1.354587523	-1.239767926	1.950798817	-0.635518084	0.525090576	NA
ENSG00000287433	AC107222.2	1.284505924	-2.623600868	1.943436013	-1.349980576	0.177022214	NA
ENSG00000251600	AC107223.1	148.3894541	0.881829363	0.171766486	5.13388485	2.83821784154984e-07	1.36597748278111e-06
ENSG00000259274	AC107241.1	1.368170757	0.244752406	1.712956823	0.142882998	0.886382586	NA
ENSG00000272922	AC107294.1	0.560176453	-1.429015328	2.57860366	-0.554181843	0.579454403	NA
ENSG00000272970	AC107294.2	26.2390604	-0.310986899	0.413566728	-0.751963053	0.452073278	0.576262918
ENSG00000273403	AC107294.3	2.81492223	-1.536340289	1.512517719	-1.015750275	0.30974832	0.43804558
ENSG00000287053	AC107302.2	0.146980365	0.510104583	4.034436278	0.126437635	0.899385512	NA
ENSG00000253832	AC107373.1	1.019940275	-2.288674292	2.231605286	-1.025573073	0.305092865	NA
ENSG00000272157	AC107373.2	1.751709413	-0.533728994	1.65582301	-0.322334568	0.747199248	0.826162595
ENSG00000288055	AC107373.3	7.274120257	-0.219901087	0.807196405	-0.272425751	0.785294675	0.855508672
ENSG00000259891	AC107375.1	28.86899349	0.225007746	0.398162025	0.565116037	0.571994841	0.684630792
ENSG00000287770	AC107385.2	0.456463674	-1.122434017	2.880472563	-0.389670095	0.696780513	NA
ENSG00000260918	AC107398.3	22.48036954	-3.46721796	0.754651497	-4.594462441	4.33866262005476e-06	1.84985076699146e-05
ENSG00000286294	AC107398.5	0.992941265	-2.244945656	2.298640804	-0.976640479	0.328747172	NA
ENSG00000228933	AC107419.1	1.421111929	0.315813786	2.249402699	0.140398954	0.888344784	NA
ENSG00000248434	AC107463.1	0.267865796	-0.369649985	3.97668791	-0.092954236	0.925939918	NA
ENSG00000242686	AC107464.1	7.259887545	-0.183023869	0.785379881	-0.233038653	0.815731391	0.878485576
ENSG00000272927	AC107464.3	0.441766133	-1.079173968	2.844581941	-0.379378759	0.704406621	NA
ENSG00000260007	AC107871.1	3.824920749	-0.048214427	1.068048967	-0.045142525	0.963993706	0.979584669
ENSG00000260657	AC107871.2	1.995133966	0.493958333	1.551967348	0.318278818	0.75027345	0.828571836
ENSG00000254820	AC107882.1	0.615745509	-1.568326404	2.653968765	-0.590936271	0.554563122	NA
ENSG00000251364	AC107884.1	3.34321858	-1.84824784	1.573146104	-1.174873609	0.240045285	0.360015566
ENSG00000255372	AC107886.1	33.86248721	1.62155072	0.414896634	3.908324595	9.29383861740988e-05	0.000337988
ENSG00000227514	AC107890.1	0.805519193	3.285449664	2.544268509	1.291314047	0.196594802	NA
ENSG00000266213	AC107892.1	0.24251686	-0.204025583	3.985105525	-0.051197034	0.959168515	NA
ENSG00000253532	AC107909.1	1.149747989	-2.462714767	2.01893588	-1.219808311	0.22253755	NA
ENSG00000255174	AC107918.3	0.132282824	0.640365894	4.046279944	0.158260403	0.874251609	NA
ENSG00000284610	AC107918.4	19.72351487	-1.450704816	0.567046317	-2.558353302	0.010516918	0.026812069
ENSG00000287798	AC107918.6	0.362577254	-0.797526478	3.643961222	-0.218862504	0.826757156	NA
ENSG00000264660	AC107926.1	4.095621864	-0.295356879	1.105023289	-0.26728566	0.789249227	0.858391211
ENSG00000272343	AC107952.2	20.92832491	-0.799912557	0.527873859	-1.515347924	0.129684318	0.223195782
ENSG00000261549	AC107954.1	2.820701914	0.005408463	1.940194369	0.002787588	0.997775829	0.998855044
ENSG00000197149	AC107956.1	4.082640322	2.9951056	1.462435738	2.048025443	0.040557506	0.086907911
ENSG00000213779	AC107956.2	0.309483309	-0.562692654	3.901928885	-0.144208844	0.885335557	NA
ENSG00000258765	AC107958.2	1.897085182	2.042496979	1.599162372	1.277229264	0.201521318	0.314529057
ENSG00000245025	AC107959.1	2.441950975	-1.175838096	1.489022641	-0.789671066	0.429719893	0.55639414
ENSG00000246130	AC107959.2	0.875355981	-2.063404711	2.89079221	-0.713785205	0.475360009	NA
ENSG00000284948	AC107959.4	0.146980365	0.510104583	4.034436278	0.126437635	0.899385512	NA
ENSG00000254734	AC107973.1	2.401920003	4.917574752	1.965790914	2.501575685	0.012364201	0.030909218
ENSG00000270017	AC107976.1	0.147805402	0.502863753	4.033807753	0.1246623	0.900790905	NA
ENSG00000259690	AC107980.1	9.222430903	0.024898667	0.812272665	0.03065309	0.975546202	0.985911713
ENSG00000250111	AC107982.1	18.95806567	-1.214660108	0.561247816	-2.164213514	0.030447967	0.068101112
ENSG00000265478	AC107982.3	6.186813151	-0.440577501	0.913071297	-0.482522561	0.629434775	0.73264576
ENSG00000227077	AC107983.1	143.3845439	4.882402645	0.256741998	19.01676654	1.2389246889725e-80	4.55863665373613e-79
ENSG00000267222	AC107993.1	2.770828269	-0.460416987	1.333344392	-0.345309876	0.729861423	0.812630606
ENSG00000277332	AC108002.2	0.24251686	-0.204025583	3.985105525	-0.051197034	0.959168515	NA
ENSG00000242588	AC108010.1	84.00443694	2.542141652	0.276254369	9.202177195	3.50769302632933e-20	3.60568667174665e-19
ENSG00000287449	AC108019.2	1.543471874	-1.499007455	1.789969831	-0.837448447	0.402340543	0.530778073
ENSG00000286189	AC108021.1	0.523430123	-1.322125058	2.709241161	-0.488005674	0.625545822	NA
ENSG00000239532	AC108022.1	0.24251686	-0.204025583	3.985105525	-0.051197034	0.959168515	NA
ENSG00000230090	AC108025.1	6.060288046	0.662099955	0.860107584	0.76978737	0.441426033	0.566622716
ENSG00000227004	AC108032.1	0.161677906	0.38798534	4.024233915	0.096412224	0.923193184	NA
ENSG00000213486	AC108039.1	0.753618594	0.167422022	2.522714623	0.066365819	0.947086583	NA
ENSG00000229831	AC108039.2	0.133932898	0.62491507	4.044820558	0.1544976	0.877217403	NA
ENSG00000224560	AC108043.1	0.200899347	0.043476031	3.999586374	0.010870132	0.99132706	NA
ENSG00000287571	AC108046.1	0.228644356	-0.125336058	3.989448937	-0.031416885	0.974937076	NA
ENSG00000233654	AC108047.1	16.1748827	-1.547921556	0.610270742	-2.536450544	0.011198256	0.02830618
ENSG00000287762	AC108050.1	0.227819319	-0.120455428	3.989726045	-0.030191403	0.975914405	NA
ENSG00000286320	AC108053.1	0.618141581	-1.559097949	2.667308611	-0.58452102	0.558869828	NA
ENSG00000286530	AC108057.1	0.646711626	-1.627972343	3.759043161	-0.433081578	0.664955506	NA
ENSG00000238273	AC108058.1	2.498829537	0.667499586	1.452885395	0.459430309	0.645925187	0.74638758
ENSG00000229173	AC108059.1	0.161677906	0.38798534	4.024233915	0.096412224	0.923193184	NA
ENSG00000232101	AC108059.2	0.323355813	-0.622783049	3.965523376	-0.157049396	0.875205919	NA
ENSG00000286280	AC108063.2	0.133107861	0.632625081	4.045546912	0.156375663	0.875736919	NA
ENSG00000286965	AC108066.2	17.31548298	0.78974381	0.576239285	1.370513657	0.170526615	0.276296288
ENSG00000213331	AC108073.1	0.803975078	-0.154426498	2.501128971	-0.061742717	0.950767722	NA
ENSG00000286641	AC108073.3	1.304899684	-2.641974178	2.487305653	-1.062183159	0.288152543	NA
ENSG00000260786	AC108099.1	1.518479011	1.794861598	2.453047386	0.731686476	0.464359953	0.587969371
ENSG00000250256	AC108112.1	0.2817383	-0.436586389	3.973545992	-0.109873244	0.912509902	NA
ENSG00000228367	AC108120.1	0.461515371	2.409889541	3.423714238	0.703881625	0.481506495	NA
ENSG00000251419	AC108120.3	0.133932898	0.62491507	4.044820558	0.1544976	0.877217403	NA
ENSG00000273659	AC108125.1	0.524974238	1.580770844	3.297830533	0.479336591	0.631699195	NA
ENSG00000205890	AC108134.1	1.687875653	-3.014040252	1.828047454	-1.648775717	0.099193592	0.181423925
ENSG00000261889	AC108134.2	3.218794165	0.477685988	1.170043226	0.408263538	0.683080205	0.776239236
ENSG00000262370	AC108134.3	0.819865965	-1.972802822	2.791208031	-0.706791755	0.479695899	NA
ENSG00000263011	AC108134.4	0.146980365	0.510104583	4.034436278	0.126437635	0.899385512	NA
ENSG00000255325	AC108136.1	0.295610805	-0.500872493	3.921809064	-0.127714655	0.898374792	NA
ENSG00000248266	AC108142.1	1.612600041	-0.115414812	1.876150642	-0.061516815	0.950947624	0.97120803
ENSG00000249752	AC108156.1	0.323355813	-0.622783049	3.965523376	-0.157049396	0.875205919	NA
ENSG00000226439	AC108161.1	1.475749988	1.994820523	1.854833948	1.075471217	0.282163812	0.407938203
ENSG00000287565	AC108168.1	1.166920641	-2.48252014	2.080182202	-1.193414758	0.232706978	NA
ENSG00000287083	AC108169.1	17.57204703	1.133611061	0.519921165	2.180351824	0.029231392	0.065759019
ENSG00000248112	AC108174.1	0.924035472	-0.500813445	2.045526122	-0.244833561	0.806585307	NA
ENSG00000260303	AC108206.1	0.510382656	-1.290477462	3.237574911	-0.398593854	0.690192491	NA
ENSG00000249771	AC108210.1	1.153873173	-2.467964858	2.170068102	-1.137275303	0.255423216	NA
ENSG00000280285	AC108215.1	0.537302627	-1.357122869	2.75996548	-0.491717335	0.622919182	NA
ENSG00000277876	AC108359.1	0.323355813	-0.622783049	3.965523376	-0.157049396	0.875205919	NA
ENSG00000236710	AC108448.2	4.215659764	1.187453847	1.151716755	1.03102941	0.302527028	0.43020981
ENSG00000285644	AC108448.3	0.913752385	-2.125097874	2.337222891	-0.90924057	0.363223153	NA
ENSG00000254129	AC108449.1	0.161677906	0.38798534	4.024233915	0.096412224	0.923193184	NA
ENSG00000259366	AC108449.2	16.79676389	-1.29434159	0.603548763	-2.144551805	0.031988699	0.07109125
ENSG00000259175	AC108451.1	0.375624721	-0.842369081	3.044353999	-0.276698794	0.782011398	NA
ENSG00000286716	AC108452.1	0.850187559	-0.153923933	2.463428538	-0.06248362	0.950177706	NA
ENSG00000285663	AC108457.1	0.414477853	2.409887574	3.548623707	0.679104851	0.497071429	NA
ENSG00000227992	AC108463.1	2.506415394	-0.290575933	1.377874851	-0.210887028	0.832975426	0.890757706
ENSG00000271590	AC108463.3	1.438012501	-2.791869962	1.934747892	-1.443014862	0.149016285	NA
ENSG00000255458	AC108471.2	31.51360235	1.154493601	0.361443904	3.194115568	0.0014026	0.0042849
ENSG00000286349	AC108471.3	0.214771851	-0.04292387	3.994253242	-0.010746407	0.991425773	NA
ENSG00000287349	AC108477.2	0.161677906	0.38798534	4.024233915	0.096412224	0.923193184	NA
ENSG00000233205	AC108479.1	15.35853761	3.463436094	0.60702395	5.705600399	1.15933696635115e-08	6.29048134346652e-08
ENSG00000275597	AC108479.2	4.149714718	0.827292372	1.051785305	0.786560117	0.431539414	0.557795775
ENSG00000287670	AC108479.3	19.02482294	0.125841335	0.522215064	0.240976072	0.809573662	0.87443694
ENSG00000253572	AC108482.1	0.133932898	0.62491507	4.044820558	0.1544976	0.877217403	NA
ENSG00000286905	AC108488.2	1.005593504	1.458653847	2.076267593	0.702536538	0.482344624	NA
ENSG00000287126	AC108488.3	18.30167138	1.108548522	0.471268731	2.352264112	0.018659521	0.044656659
ENSG00000253170	AC108515.1	0.133932898	0.62491507	4.044820558	0.1544976	0.877217403	NA
ENSG00000250572	AC108516.1	0.213121778	-0.032670356	3.994869962	-0.008178077	0.993474911	NA
ENSG00000255723	AC108516.2	0.200899347	0.043476031	3.999586374	0.010870132	0.99132706	NA
ENSG00000249111	AC108517.1	0.945724053	-0.425564578	2.485211198	-0.171238798	0.864036002	NA
ENSG00000286097	AC108517.2	0.993766302	-2.245669587	2.258134806	-0.99447986	0.319989305	NA
ENSG00000288075	AC108519.1	64.32033522	-0.511497331	0.290555031	-1.760414642	0.078337529	0.150000492
ENSG00000237501	AC108667.1	0.133107861	0.632625081	4.045546912	0.156375663	0.875736919	NA
ENSG00000273437	AC108673.3	6.902339551	-0.0484668	0.807936392	-0.059988386	0.952164885	0.971997446
ENSG00000244675	AC108676.1	0.323355813	-0.622783049	3.965523376	-0.157049396	0.875205919	NA
ENSG00000243508	AC108688.1	2.448556225	-1.198222713	1.499226267	-0.799227401	0.424158566	0.550966407
ENSG00000286329	AC108690.1	39.93238237	1.100007117	0.336868893	3.265386443	0.001093148	0.003402162
ENSG00000239280	AC108693.1	3.098889144	-3.893202005	1.61719534	-2.407378942	0.016067488	0.039063249
ENSG00000274695	AC108704.1	1.727185514	-0.494457625	1.735812814	-0.284856536	0.775754056	0.848611038
ENSG00000279500	AC108704.2	16.42721619	-1.954827197	0.673660402	-2.901799171	0.003710263	0.010410888
ENSG00000258214	AC108721.1	1.313426739	0.3848477	1.761146598	0.218521105	0.827023116	NA
ENSG00000286279	AC108721.2	1.113001659	-2.41192018	2.090037502	-1.154008087	0.248496853	NA
ENSG00000242364	AC108725.1	0.308658272	-0.55904055	3.905145868	-0.143154845	0.886167891	NA
ENSG00000248773	AC108727.1	2.985508083	-3.840986448	1.582879611	-2.426581543	0.015241825	0.037240255
ENSG00000251270	AC108727.2	0.24251686	-0.204025583	3.985105525	-0.051197034	0.959168515	NA
ENSG00000239767	AC108733.1	0.132282824	0.640365894	4.046279944	0.158260403	0.874251609	NA
ENSG00000242068	AC108734.3	0.696672882	4.173333084	3.480947298	1.198907288	0.230563998	NA
ENSG00000285336	AC108734.4	0.684282993	-1.7073518	2.530652759	-0.674668539	0.499886377	NA
ENSG00000242586	AC108740.1	2.866218829	1.889461786	1.444923288	1.307655432	0.190990206	0.301475128
ENSG00000239572	AC108749.1	1.140746667	-2.445315198	2.156723019	-1.133810497	0.256874047	NA
ENSG00000244503	AC108751.5	1.295604609	2.894781663	2.016945227	1.435230676	0.151221375	NA
ENSG00000240241	AC108752.1	0.308658272	-0.55904055	3.905145868	-0.143154845	0.886167891	NA
ENSG00000241003	AC108860.1	0.443416207	-1.086182533	3.395569441	-0.319882291	0.749057563	NA
ENSG00000261437	AC108860.2	0.228644356	-0.125336058	3.989448937	-0.031416885	0.974937076	NA
ENSG00000250829	AC108865.1	9.226691944	0.267363152	0.84377725	0.316864613	0.751346334	0.82945216
ENSG00000272218	AC108865.2	2.265286258	-0.090899575	1.451169505	-0.062638841	0.9500541	0.970701363
ENSG00000231505	AC108868.1	0.228644356	-0.125336058	3.989448937	-0.031416885	0.974937076	NA
ENSG00000286010	AC108925.1	0.629618013	-1.597704292	2.568258242	-0.622096433	0.53387846	NA
ENSG00000231583	AC108938.1	1.688332382	-1.71524105	1.792354325	-0.956976545	0.338579094	0.467230606
ENSG00000285780	AC109129.1	0.563108292	0.920761398	2.769027123	0.332521625	0.739495414	NA
ENSG00000287605	AC109131.1	0.362577254	-0.797526478	3.643961222	-0.218862504	0.826757156	NA
ENSG00000287434	AC109133.1	0.294785768	-0.495054757	3.282303122	-0.150825423	0.880113431	NA
ENSG00000285775	AC109136.1	0.951217794	-0.468377162	2.040869733	-0.229498804	0.81848125	NA
ENSG00000266003	AC109315.1	0.734901827	-1.815921996	2.880355669	-0.630450612	0.528399806	NA
ENSG00000255224	AC109322.1	6.204893496	-0.020908212	0.961384868	-0.021748015	0.982648963	0.989598855
ENSG00000288096	AC109322.2	0.52178005	-1.320257151	3.218382097	-0.410223868	0.681641734	NA
ENSG00000279602	AC109326.1	0.161677906	0.38798534	4.024233915	0.096412224	0.923193184	NA
ENSG00000253346	AC109329.1	0.510014347	1.360493743	3.352044294	0.405869858	0.684838226	NA
ENSG00000260526	AC109347.1	9.123285671	-2.343369085	0.930611279	-2.518096586	0.011799096	0.029647431
ENSG00000249635	AC109361.1	2.129720825	-3.353876866	1.740671191	-1.926772204	0.054008025	0.110364225
ENSG00000250740	AC109361.2	0.348704749	-0.745201766	3.738379512	-0.19933818	0.841998215	NA
ENSG00000248616	AC109439.1	2.179329625	-2.138544086	1.698901407	-1.258780573	0.208109599	0.322178937
ENSG00000250284	AC109439.2	101.2812947	0.802401746	0.273098345	2.938142101	0.003301856	0.009380859
ENSG00000285605	AC109441.1	0.147805402	0.502863753	4.033807753	0.1246623	0.900790905	NA
ENSG00000248591	AC109445.1	0.309483309	-0.562692654	3.901928885	-0.144208844	0.885335557	NA
ENSG00000260405	AC109446.1	0.133932898	0.62491507	4.044820558	0.1544976	0.877217403	NA
ENSG00000260675	AC109446.2	1.872156418	2.423121962	1.974932876	1.226938896	0.219845558	0.336109499
ENSG00000279490	AC109446.4	0.480987574	-1.211955052	2.759129562	-0.439252679	0.660478458	NA
ENSG00000259940	AC109449.1	1.084431614	-2.377520929	2.057397908	-1.155596066	0.247846418	NA
ENSG00000243648	AC109454.1	0.133107861	0.632625081	4.045546912	0.156375663	0.875736919	NA
ENSG00000248559	AC109454.2	0.736551901	-1.816922327	2.371865498	-0.766030928	0.4436579	NA
ENSG00000250564	AC109454.3	0.295610805	-0.500872493	3.921809064	-0.127714655	0.898374792	NA
ENSG00000279469	AC109454.4	1.534005723	-1.550103481	1.813757277	-0.854636671	0.39275232	0.521848149
ENSG00000260367	AC109460.1	2.607675848	0.592536271	1.378071153	0.429975092	0.66721376	0.763654312
ENSG00000260853	AC109460.2	0.752899516	-1.848964083	2.869648918	-0.644317174	0.519369781	NA
ENSG00000261067	AC109460.3	1.113720737	-0.828027302	1.935503328	-0.427809805	0.668789598	NA
ENSG00000259283	AC109462.1	0.309483309	-0.562692654	3.901928885	-0.144208844	0.885335557	NA
ENSG00000263207	AC109462.2	0.374799684	-0.842047457	3.608005436	-0.23338309	0.815463943	NA
ENSG00000283423	AC109462.3	0.780644524	-1.898706224	2.897506642	-0.655289688	0.512281259	NA
ENSG00000249261	AC109464.2	0.227819319	-0.120455428	3.989726045	-0.030191403	0.975914405	NA
ENSG00000241956	AC109466.1	16.13162637	0.514287005	0.587245438	0.875761601	0.381159649	0.5103336
ENSG00000250402	AC109471.1	0.24251686	-0.204025583	3.985105525	-0.051197034	0.959168515	NA
ENSG00000213896	AC109486.1	0.323355813	-0.622783049	3.965523376	-0.157049396	0.875205919	NA
ENSG00000273682	AC109583.2	2.564615696	0.65323787	1.536974882	0.425015319	0.670825507	0.76673055
ENSG00000284672	AC109583.3	0.641015407	-1.621012563	2.458291973	-0.659406035	0.509635068	NA
ENSG00000244513	AC109587.1	2.249048219	0.111596666	1.385748162	0.080531708	0.935814379	0.961300999
ENSG00000260378	AC109597.1	0.198424237	0.059651594	4.000619941	0.014910588	0.988103513	NA
ENSG00000261158	AC109597.2	0.146980365	0.510104583	4.034436278	0.126437635	0.899385512	NA
ENSG00000259269	AC109630.1	0.794517028	-1.923384824	2.959144097	-0.649980116	0.515705065	NA
ENSG00000259192	AC109631.1	0.161677906	0.38798534	4.024233915	0.096412224	0.923193184	NA
ENSG00000254518	AC109635.2	0.24251686	-0.204025583	3.985105525	-0.051197034	0.959168515	NA
ENSG00000255042	AC109635.4	0.413196088	-0.992535258	2.889594371	-0.343486016	0.731232859	NA
ENSG00000255442	AC109635.5	0.523430123	-1.322125058	2.709241161	-0.488005674	0.625545822	NA
ENSG00000255500	AC109635.6	3.701257882	1.135089769	1.211674624	0.936794207	0.348864426	0.478242767
ENSG00000286983	AC109635.7	0.56100149	-1.430978149	2.56007221	-0.558960073	0.57618897	NA
ENSG00000287538	AC109635.8	0.485033719	-1.211602635	3.945935066	-0.307050829	0.758804683	NA
ENSG00000287658	AC109642.1	0.510014347	1.360493743	3.352044294	0.405869858	0.684838226	NA
ENSG00000286447	AC109782.1	11.99097091	-1.161250452	0.685778691	-1.693331198	0.090392443	0.168385489
ENSG00000275995	AC109809.1	1.072297603	0.961355607	2.0602429	0.466622459	0.640770016	NA
ENSG00000250406	AC109811.1	0.52178005	-1.320257151	3.218382097	-0.410223868	0.681641734	NA
ENSG00000251452	AC109811.2	0.74637826	-1.847214452	2.399553864	-0.769815789	0.441409172	NA
ENSG00000241103	AC109925.1	1.17312402	4.895278464	2.937614887	1.666412601	0.095631263	NA
ENSG00000287552	AC109925.2	0.985770531	-0.536144844	2.35290707	-0.227864862	0.8197513	NA
ENSG00000250195	AC109927.1	0.966478022	-0.590474082	2.18612219	-0.270101134	0.78708245	NA
ENSG00000250577	AC109927.2	0.404194766	-0.947011178	3.953770751	-0.239521014	0.810701604	NA
ENSG00000242479	AC109992.1	1.717082941	-0.383300846	1.575136654	-0.243344503	0.807738532	0.873042582
ENSG00000244327	AC109992.2	0.680236847	-1.713120086	2.466113905	-0.694663812	0.487266012	NA
ENSG00000285550	AC110014.1	2.755711376	1.265285026	1.576269141	0.802708747	0.422143096	0.549135168
ENSG00000258631	AC110023.1	0.708806893	-1.766787712	2.358064287	-0.749253412	0.453704482	NA
ENSG00000270490	AC110048.1	0.471161215	-1.168779693	3.412389921	-0.342510592	0.731966674	NA
ENSG00000277152	AC110048.2	2.829904086	-2.604939324	1.635364544	-1.592879908	0.111187134	0.198678785
ENSG00000254076	AC110053.1	1.454862321	2.041512532	2.130080415	0.958420404	0.33785081	0.466573423
ENSG00000255450	AC110056.1	0.161677906	0.38798534	4.024233915	0.096412224	0.923193184	NA
ENSG00000260404	AC110079.1	138.5890605	2.385471412	0.190870024	12.49788395	7.66648516983406e-36	1.28741311323717e-34
ENSG00000262223	AC110285.1	1.860125917	-3.154342976	1.979189993	-1.593754509	0.11099103	0.198461001
ENSG00000262877	AC110285.2	7.18760559	-0.590438612	1.035782776	-0.570040964	0.568649915	0.68208934
ENSG00000274833	AC110285.5	0.147805402	0.502863753	4.033807753	0.1246623	0.900790905	NA
ENSG00000254160	AC110288.1	0.227819319	-0.120455428	3.989726045	-0.030191403	0.975914405	NA
ENSG00000250243	AC110296.1	0.637065782	0.768282499	3.145328659	0.244261437	0.807028348	NA
ENSG00000249244	AC110373.1	1.74096016	-0.289394556	2.021541856	-0.143155362	0.886167483	0.926517827
ENSG00000261292	AC110491.1	116.8724239	-2.840579857	0.300143544	-9.464071161	2.96181592159035e-21	3.15787055104786e-20
ENSG00000259340	AC110588.1	0.213946815	-0.03758384	3.673777633	-0.010230298	0.991837545	NA
ENSG00000260578	AC110597.1	8.028696824	-2.127169427	0.936541349	-2.271303269	0.023128626	0.05381621
ENSG00000263424	AC110597.3	0.60344404	-1.526554281	2.609582563	-0.584980258	0.558560991	NA
ENSG00000224011	AC110602.1	0.214771851	-0.04292387	3.994253242	-0.010746407	0.991425773	NA
ENSG00000273077	AC110609.1	0.309483309	-0.562692654	3.901928885	-0.144208844	0.885335557	NA
ENSG00000287382	AC110611.2	0.200899347	0.043476031	3.999586374	0.010870132	0.99132706	NA
ENSG00000287474	AC110614.1	0.494860078	-1.248808228	2.682400283	-0.465556254	0.641533162	NA
ENSG00000229717	AC110615.1	1.608318465	-1.626687794	1.791688072	-0.907907922	0.363926872	0.493576974
ENSG00000218416	AC110619.1	10.2850895	0.955779176	0.651792377	1.466385938	0.142543175	0.240358697
ENSG00000287463	AC110620.2	1.982749841	-0.827774505	2.013877916	-0.411035097	0.681046799	0.77469677
ENSG00000250543	AC110716.1	4.441505688	-1.599259812	1.338727769	-1.194611667	0.232238789	0.350579902
ENSG00000261763	AC110716.2	5.54965895	-1.410018048	1.052924579	-1.339144395	0.18052367	0.288626776
ENSG00000244086	AC110749.1	39.60596745	3.003504844	0.367614702	8.170252245	3.07745323945848e-16	2.63543895922879e-15
ENSG00000249513	AC110751.1	4.972308705	1.228675901	1.028919345	1.194142094	0.23242239	0.350781757
ENSG00000250609	AC110753.1	0.24251686	-0.204025583	3.985105525	-0.051197034	0.959168515	NA
ENSG00000248165	AC110760.1	2.449085351	0.730050379	1.535191132	0.47554364	0.634399536	0.736953972
ENSG00000249717	AC110760.2	0.563108292	0.920761398	2.769027123	0.332521625	0.739495414	NA
ENSG00000249441	AC110767.1	0.133932898	0.62491507	4.044820558	0.1544976	0.877217403	NA
ENSG00000250613	AC110768.2	0.565872673	-1.435033186	3.91720051	-0.366341519	0.714110252	NA
ENSG00000243179	AC110769.1	0.910988005	-0.473581229	2.126204606	-0.222735492	0.823741376	NA
ENSG00000270019	AC110769.2	10.04728484	-2.495313187	0.901827738	-2.76695103	0.005658325	0.01527678
ENSG00000279957	AC110769.3	2.385206114	-3.511894894	1.733324489	-2.026103546	0.042754175	0.090870558
ENSG00000279943	AC110771.1	5.013820578	-1.811239104	1.15241298	-1.571692732	0.116021829	0.204793463
ENSG00000249742	AC110772.1	0.147805402	0.502863753	4.033807753	0.1246623	0.900790905	NA
ENSG00000250971	AC110772.2	0.227819319	-0.120455428	3.989726045	-0.030191403	0.975914405	NA
ENSG00000279013	AC110774.1	47.53142265	-1.739282835	0.465741029	-3.734441949	0.000188132	0.00065879
ENSG00000251105	AC110792.1	0.132282824	0.640365894	4.046279944	0.158260403	0.874251609	NA
ENSG00000269506	AC110792.2	0.485033719	-1.211602635	3.945935066	-0.307050829	0.758804683	NA
ENSG00000272650	AC110792.3	2.282402365	-3.457223818	1.672756995	-2.066781862	0.038754713	0.083798492
ENSG00000287534	AC110792.4	1.84955356	-3.145220487	1.803567604	-1.743888324	0.081178565	0.154413168
ENSG00000286074	AC110795.1	0.428718666	-1.040272995	2.864471067	-0.363164078	0.71648232	NA
ENSG00000250908	AC110800.1	0.294785768	-0.495054757	3.282303122	-0.150825423	0.880113431	NA
ENSG00000287383	AC110809.1	1.036208851	-2.307250986	2.781904791	-0.829378127	0.406890474	NA
ENSG00000249690	AC110813.1	0.538127664	-1.362288753	3.215254675	-0.423695443	0.671787939	NA
ENSG00000264754	AC110921.1	0.524974238	1.580770844	3.297830533	0.479336591	0.631699195	NA
ENSG00000226789	AC110926.1	0.658188058	-1.657297199	2.98142982	-0.555873289	0.57829748	NA
ENSG00000286400	AC110926.2	0.294785768	-0.495054757	3.282303122	-0.150825423	0.880113431	NA
ENSG00000286003	AC110992.1	0.561826527	-1.43289692	2.577095825	-0.556012278	0.578202461	NA
ENSG00000282978	AC110994.2	18.96981822	1.239138724	0.500023046	2.478163224	0.013206072	0.032758572
ENSG00000236120	AC110995.1	1.877360068	0.496406032	1.465774021	0.338664777	0.734862278	0.816498562
ENSG00000253223	AC110998.1	3.243039692	-0.110682897	1.507942866	-0.073399927	0.941487875	0.96502808
ENSG00000196472	AC111000.1	0.508732582	-1.284610738	2.666478508	-0.48176302	0.629974302	NA
ENSG00000250696	AC111000.4	1.356237597	-1.240895942	1.875475133	-0.661643506	0.508199719	NA
ENSG00000251427	AC111000.6	0.404194766	-0.947011178	3.953770751	-0.239521014	0.810701604	NA
ENSG00000285454	AC111006.1	7.538148454	1.642782422	0.760606814	2.159831323	0.03078573	0.068778795
ENSG00000253235	AC111149.1	0.323355813	-0.622783049	3.965523376	-0.157049396	0.875205919	NA
ENSG00000229389	AC111152.1	0.161677906	0.38798534	4.024233915	0.096412224	0.923193184	NA
ENSG00000259647	AC111152.2	0.133932898	0.62491507	4.044820558	0.1544976	0.877217403	NA
ENSG00000267016	AC111170.1	0.427068592	-1.035177023	2.867047544	-0.361060292	0.718054376	NA
ENSG00000267263	AC111170.2	1.749648089	1.010258447	1.743409027	0.579472993	0.562270065	0.676692515
ENSG00000279801	AC111170.3	3.262668897	-2.83655862	1.669177438	-1.699375126	0.089248526	0.166848704
ENSG00000266998	AC111182.1	2.414556737	0.679936027	1.318131577	0.515833198	0.605970914	0.713513924
ENSG00000287257	AC111182.2	0.789097844	4.31992458	3.34500749	1.291454382	0.196546164	NA
ENSG00000254401	AC111188.1	0.308658272	-0.55904055	3.905145868	-0.143154845	0.886167891	NA
ENSG00000248317	AC111194.1	0.198424237	0.059651594	4.000619941	0.014910588	0.988103513	NA
ENSG00000231351	AC111200.2	9.726669842	3.126597489	0.70349327	4.444388629	8.8142152264483e-06	3.62883276662535e-05
ENSG00000285943	AC112128.1	1.361938771	-1.262582114	1.974291297	-0.639511564	0.522490193	NA
ENSG00000286182	AC112172.2	0.808389532	-1.950392143	3.518935202	-0.554256339	0.579403426	NA
ENSG00000260066	AC112176.1	0.161677906	0.38798534	4.024233915	0.096412224	0.923193184	NA
ENSG00000249803	AC112178.1	44.08862205	0.32549841	0.320027092	1.017096421	0.309107563	0.437293615
ENSG00000251050	AC112184.1	3.099318952	-1.658535399	1.385695944	-1.196897058	0.231346681	0.349584083
ENSG00000213956	AC112187.1	0.429175394	2.40988823	3.507451675	0.687076674	0.492034413	NA
ENSG00000271455	AC112187.2	0.147805402	0.502863753	4.033807753	0.1246623	0.900790905	NA
ENSG00000271752	AC112187.3	0.293960731	-0.493259841	3.928786065	-0.125550191	0.900087993	NA
ENSG00000254373	AC112191.2	5.897309498	2.376978312	0.94937918	2.5037186	0.012289574	0.030735429
ENSG00000270612	AC112191.3	0.146980365	0.510104583	4.034436278	0.126437635	0.899385512	NA
ENSG00000232517	AC112198.2	2.110814106	-3.333545197	1.986078301	-1.678456079	0.093258098	0.172694334
ENSG00000249016	AC112198.3	0.228644356	-0.125336058	3.989448937	-0.031416885	0.974937076	NA
ENSG00000280017	AC112200.2	0.485033719	-1.211602635	3.945935066	-0.307050829	0.758804683	NA
ENSG00000251193	AC112203.1	0.133932898	0.62491507	4.044820558	0.1544976	0.877217403	NA
ENSG00000239870	AC112206.1	0.200899347	0.043476031	3.999586374	0.010870132	0.99132706	NA
ENSG00000249364	AC112206.2	0.804343387	-1.944992348	2.30035817	-0.845517178	0.397822146	NA
ENSG00000249721	AC112206.3	1.504868036	-1.448442906	1.852845931	-0.781739529	0.434367666	0.560284127
ENSG00000250669	AC112206.4	1.167745677	-2.483866818	2.162290179	-1.14872039	0.250671295	NA
ENSG00000272149	AC112211.1	0.132282824	0.640365894	4.046279944	0.158260403	0.874251609	NA
ENSG00000242618	AC112219.1	0.565872673	-1.435033186	3.91720051	-0.366341519	0.714110252	NA
ENSG00000271643	AC112220.2	22.46345318	-1.610303228	0.572106927	-2.814689271	0.004882442	0.013361888
ENSG00000184115	AC112229.1	0.765946983	-1.869575255	2.466703401	-0.757924627	0.448496106	NA
ENSG00000227574	AC112229.2	1.022336347	-2.285548866	2.405459331	-0.9501507	0.342035685	NA
ENSG00000257207	AC112229.3	0.309483309	-0.562692654	3.901928885	-0.144208844	0.885335557	NA
ENSG00000261268	AC112236.1	1.994945351	0.287317935	1.436061769	0.200073521	0.841423081	0.895982769
ENSG00000272717	AC112236.2	0.678586774	-1.709824165	2.482036928	-0.688879422	0.49089915	NA
ENSG00000286896	AC112236.3	0.632839122	-1.59470636	3.138065249	-0.50818139	0.611326141	NA
ENSG00000279460	AC112243.1	1.260259059	0.743516182	2.278878928	0.326264012	0.744224614	NA
ENSG00000177803	AC112247.1	0.761532529	-0.034368368	2.199101077	-0.015628371	0.987530872	NA
ENSG00000249262	AC112250.1	0.161677906	0.38798534	4.024233915	0.096412224	0.923193184	NA
ENSG00000287632	AC112253.1	0.295610805	-0.500872493	3.921809064	-0.127714655	0.898374792	NA
ENSG00000279024	AC112255.1	1.870772357	-3.161715599	2.321498417	-1.361928819	0.17322035	0.279794234
ENSG00000257787	AC112481.1	0.713678075	-1.768354728	3.040188281	-0.58165961	0.560795983	NA
ENSG00000286021	AC112481.2	4.011522267	-3.168311662	1.536712003	-2.061747195	0.039231811	0.084611892
ENSG00000288102	AC112481.3	0.362577254	-0.797526478	3.643961222	-0.218862504	0.826757156	NA
ENSG00000287784	AC112482.2	0.427068592	-1.035177023	2.867047544	-0.361060292	0.718054376	NA
ENSG00000231305	AC112484.1	7.744760447	-1.276951278	0.816877857	-1.563209563	0.118003312	0.207454098
ENSG00000250796	AC112484.2	1.642741121	-0.143340712	1.960810739	-0.073102778	0.941724331	0.965161135
ENSG00000261159	AC112484.3	2.467299912	-1.202184108	1.457165986	-0.825015214	0.409362953	0.537420082
ENSG00000287110	AC112484.5	6.701486	-1.82605373	0.986974517	-1.850152864	0.06429152	0.127786499
ENSG00000283669	AC112487.2	0.161677906	0.38798534	4.024233915	0.096412224	0.923193184	NA
ENSG00000269888	AC112491.1	0.429175394	2.40988823	3.507451675	0.687076674	0.492034413	NA
ENSG00000223742	AC112495.1	0.161677906	0.38798534	4.024233915	0.096412224	0.923193184	NA
ENSG00000241886	AC112496.1	1.4613381	-1.447261374	1.838707788	-0.787107872	0.431218722	0.557565274
ENSG00000272678	AC112503.1	0.52178005	-1.320257151	3.218382097	-0.410223868	0.681641734	NA
ENSG00000273454	AC112503.2	0.960325074	-2.209455182	2.165381488	-1.020353778	0.307560707	NA
ENSG00000279147	AC112504.1	1.58560103	-0.058184326	1.743136483	-0.0333791	0.973372276	0.98491424
ENSG00000214773	AC112512.1	3.15940842	-3.921257784	1.548525246	-2.532253055	0.011333217	0.028632286
ENSG00000238193	AC112656.1	6.565399278	3.292888666	1.111368012	2.962914741	0.00304741	0.008715577
ENSG00000249848	AC112673.1	0.20007431	0.048850993	3.999928564	0.012212966	0.990255705	NA
ENSG00000258888	AC112693.1	0.161677906	0.38798534	4.024233915	0.096412224	0.923193184	NA
ENSG00000280076	AC112693.3	0.683168686	0.267749292	3.094649856	0.08652006	0.93105301	NA
ENSG00000256282	AC112694.1	0.375624721	-0.842369081	3.044353999	-0.276698794	0.782011398	NA
ENSG00000279837	AC112694.2	3.372880967	-1.810740916	1.339739756	-1.351561681	0.176515576	0.283783459
ENSG00000248511	AC112695.1	0.347054676	-0.739792125	3.063941292	-0.241451142	0.809205479	NA
ENSG00000248376	AC112698.1	0.404194766	-0.947011178	3.953770751	-0.239521014	0.810701604	NA
ENSG00000279882	AC112702.1	0.671235526	-1.681673352	2.507954776	-0.670535756	0.502516321	NA
ENSG00000245928	AC112719.2	0.146980365	0.510104583	4.034436278	0.126437635	0.899385512	NA
ENSG00000222022	AC112721.1	0.404194766	-0.947011178	3.953770751	-0.239521014	0.810701604	NA
ENSG00000250410	AC112722.1	2.989587122	0.807773895	1.382934294	0.584101428	0.559152074	0.674186047
ENSG00000288087	AC112770.1	0.227819319	-0.120455428	3.989726045	-0.030191403	0.975914405	NA
ENSG00000256663	AC112777.1	0.69456608	0.22206908	2.296216413	0.096710867	0.92295601	NA
ENSG00000231724	AC112907.1	0.36092718	-0.79027758	3.033453283	-0.260520768	0.794462097	NA
ENSG00000263826	AC112907.3	3.61431044	-1.980883821	1.408940548	-1.405938543	0.159742375	0.262966241
ENSG00000253389	AC113133.1	0.561458219	0.9299391	2.770142369	0.335700833	0.737096478	NA
ENSG00000267098	AC113137.1	2.809368008	1.077317157	1.20494214	0.894082066	0.371277984	0.500444374
ENSG00000271555	AC113139.1	0.46711507	-1.171268203	3.339871446	-0.350692601	0.725818977	NA
ENSG00000271377	AC113143.2	0.133107861	0.632625081	4.045546912	0.156375663	0.875736919	NA
ENSG00000287975	AC113143.3	0.591221609	-1.501483255	3.08568715	-0.486596075	0.626544606	NA
ENSG00000253484	AC113145.1	6.543930424	0.020795918	0.859365357	0.024199158	0.98069375	0.988559393
ENSG00000214942	AC113167.1	1.304074647	-2.638627112	2.163718445	-1.219487276	0.222659302	NA
ENSG00000235386	AC113174.1	1.615452841	1.248889539	2.157758586	0.578790207	0.56273074	0.677111482
ENSG00000262624	AC113189.1	0.213946815	-0.03758384	3.673777633	-0.010230298	0.991837545	NA
ENSG00000262880	AC113189.2	0.146980365	0.510104583	4.034436278	0.126437635	0.899385512	NA
ENSG00000263301	AC113189.3	0.912927348	-2.123480906	2.296395953	-0.924701554	0.355121171	NA
ENSG00000254619	AC113192.1	0.161677906	0.38798534	4.024233915	0.096412224	0.923193184	NA
ENSG00000255133	AC113192.2	0.646711626	-1.627972343	3.759043161	-0.433081578	0.664955506	NA
ENSG00000255161	AC113192.3	0.309483309	-0.562692654	3.901928885	-0.144208844	0.885335557	NA
ENSG00000255169	AC113192.4	0.161677906	0.38798534	4.024233915	0.096412224	0.923193184	NA
ENSG00000255272	AC113192.5	0.161677906	0.38798534	4.024233915	0.096412224	0.923193184	NA
ENSG00000272457	AC113194.1	0.429175394	2.40988823	3.507451675	0.687076674	0.492034413	NA
ENSG00000260152	AC113208.1	0.44259117	-1.081653169	2.843368895	-0.380412535	0.703639211	NA
ENSG00000260660	AC113208.2	0.323355813	-0.622783049	3.965523376	-0.157049396	0.875205919	NA
ENSG00000232174	AC113340.1	0.481812611	-1.214000313	2.824204068	-0.429855734	0.667300587	NA
ENSG00000251144	AC113346.1	1.02459954	1.710202424	2.732296756	0.625921185	0.531366638	NA
ENSG00000251033	AC113347.4	0.492384968	-1.241933887	3.291616828	-0.377302084	0.705949124	NA
ENSG00000285978	AC113348.2	0.20007431	0.048850993	3.999928564	0.012212966	0.990255705	NA
ENSG00000286713	AC113348.3	0.308658272	-0.55904055	3.905145868	-0.143154845	0.886167891	NA
ENSG00000272139	AC113349.2	0.440941096	-1.078532403	3.400933037	-0.317128385	0.751146187	NA
ENSG00000248490	AC113355.1	0.147805402	0.502863753	4.033807753	0.1246623	0.900790905	NA
ENSG00000272255	AC113361.1	0.428718666	-1.040272995	2.864471067	-0.363164078	0.71648232	NA
ENSG00000244192	AC113367.1	0.524149201	1.581269209	2.849907095	0.554849388	0.578997682	NA
ENSG00000250405	AC113367.3	0.509557619	-1.286912321	2.708526596	-0.475133721	0.634691664	NA
ENSG00000270513	AC113368.1	0.200899347	0.043476031	3.999586374	0.010870132	0.99132706	NA
ENSG00000286625	AC113370.1	1.505799031	-2.849976854	2.379560109	-1.197690633	0.231037477	0.349270376
ENSG00000246323	AC113382.1	6.478234673	0.10619811	0.805955006	0.131766798	0.895168749	0.933131504
ENSG00000250260	AC113382.2	2.123945567	-3.350218859	1.682572102	-1.991129447	0.046466658	0.097393013
ENSG00000250320	AC113383.1	208.608405	-0.481569114	0.160583601	-2.998868571	0.002709842	0.00782453
ENSG00000249787	AC113385.1	1.131745345	-2.436587026	3.214641303	-0.757965445	0.448471669	NA
ENSG00000275374	AC113385.3	35.63963008	3.192602023	0.38333324	8.328529035	8.18529970804891e-17	7.19397560900252e-16
ENSG00000254138	AC113386.1	0.161677906	0.38798534	4.024233915	0.096412224	0.923193184	NA
ENSG00000248484	AC113391.1	0.308658272	-0.55904055	3.905145868	-0.143154845	0.886167891	NA
ENSG00000242814	AC113398.1	1.329668395	2.467376207	1.931125391	1.277688243	0.201359372	NA
ENSG00000251456	AC113398.2	4.459787691	-2.307425583	1.284151876	-1.796847885	0.072359772	0.140458623
ENSG00000250348	AC113404.1	0.404194766	-0.947011178	3.953770751	-0.239521014	0.810701604	NA
ENSG00000254893	AC113404.3	75.02133434	0.215783241	0.281625117	0.766207371	0.443552923	0.56865517
ENSG00000248648	AC113410.1	1.485770725	5.249550774	2.279529499	2.302909779	0.02128392	0.050061211
ENSG00000279691	AC113410.3	0.869553804	-0.246989844	2.194908682	-0.112528528	0.910404351	NA
ENSG00000286408	AC113410.4	7.186088699	0.479978602	1.020215278	0.470467962	0.638020719	0.740169242
ENSG00000287054	AC113410.5	0.390322262	-0.897227471	3.617002375	-0.248058303	0.804089297	NA
ENSG00000254186	AC113414.1	5.058978915	0.601417497	0.880944541	0.682696207	0.494798827	0.617190492
ENSG00000253447	AC113423.2	0.146980365	0.510104583	4.034436278	0.126437635	0.899385512	NA
ENSG00000250020	AC113430.1	0.161677906	0.38798534	4.024233915	0.096412224	0.923193184	NA
ENSG00000237326	AC113608.2	0.213946815	-0.03758384	3.673777633	-0.010230298	0.991837545	NA
ENSG00000251408	AC113615.1	4.748724466	-2.374562529	1.302887685	-1.822538163	0.068373369	0.134411955
ENSG00000286160	AC113618.2	0.227819319	-0.120455428	3.989726045	-0.030191403	0.975914405	NA
ENSG00000226084	AC113935.1	418.6915983	2.394241364	0.155951709	15.35245356	3.41039971643906e-53	8.1740895195607e-52
ENSG00000186723	AC114267.1	2.036032401	-0.689845323	1.639634524	-0.420731152	0.67395141	0.769207301
ENSG00000274425	AC114271.1	9.557574459	0.020023885	0.770282842	0.025995496	0.979260931	0.987759381
ENSG00000248927	AC114284.1	0.133107861	0.632625081	4.045546912	0.156375663	0.875736919	NA
ENSG00000249201	AC114291.1	0.551175132	-1.39528282	3.260239173	-0.427969467	0.66867335	NA
ENSG00000287486	AC114291.2	0.132282824	0.640365894	4.046279944	0.158260403	0.874251609	NA
ENSG00000286745	AC114311.1	0.52425516	-1.326748127	3.214611315	-0.412724276	0.679808637	NA
ENSG00000250049	AC114316.1	2.67070129	-2.509754999	1.659594157	-1.512270327	0.130465107	0.224266899
ENSG00000254171	AC114321.1	0.374799684	-0.842047457	3.608005436	-0.23338309	0.815463943	NA
ENSG00000249444	AC114324.2	0.374799684	-0.842047457	3.608005436	-0.23338309	0.815463943	NA
ENSG00000278075	AC114341.1	1.218364512	-2.546767973	1.986563477	-1.281996776	0.199843777	NA
ENSG00000287879	AC114341.2	0.789645846	-1.920784979	2.277351094	-0.843429449	0.398988308	NA
ENSG00000241884	AC114401.1	0.146980365	0.510104583	4.034436278	0.126437635	0.899385512	NA
ENSG00000233359	AC114485.1	0.712853038	-1.76674785	3.040974922	-0.580980736	0.561253437	NA
ENSG00000235790	AC114488.2	1.620909204	-2.955203838	1.859078836	-1.58960652	0.111923527	0.199490982
ENSG00000241014	AC114490.1	0.494860078	-1.248808228	2.682400283	-0.465556254	0.641533162	NA
ENSG00000284773	AC114490.3	1.888669042	-1.8828494	1.671647899	-1.126343294	0.260020239	0.383050324
ENSG00000224550	AC114491.1	19.8930904	3.572372348	0.532512452	6.708523599	1.96603379462623e-11	1.299029028937e-10
ENSG00000229447	AC114495.2	3.341485042	-4.003370402	1.514308888	-2.643694714	0.008200658	0.02139194
ENSG00000278791	AC114498.2	0.213946815	-0.03758384	3.673777633	-0.010230298	0.991837545	NA
ENSG00000235421	AC114501.2	2.258142444	-0.06239437	1.444297074	-0.04320051	0.965541699	0.980453854
ENSG00000238124	AC114501.3	0.161677906	0.38798534	4.024233915	0.096412224	0.923193184	NA
ENSG00000259181	AC114546.1	0.323355813	-0.622783049	3.965523376	-0.157049396	0.875205919	NA
ENSG00000279364	AC114546.3	0.133932898	0.62491507	4.044820558	0.1544976	0.877217403	NA
ENSG00000253130	AC114550.1	0.538127664	-1.362288753	3.215254675	-0.423695443	0.671787939	NA
ENSG00000253343	AC114550.2	0.133932898	0.62491507	4.044820558	0.1544976	0.877217403	NA
ENSG00000264104	AC114689.1	0.630074741	0.524520518	2.687678593	0.195157457	0.845269683	NA
ENSG00000265240	AC114689.2	0.161677906	0.38798534	4.024233915	0.096412224	0.923193184	NA
ENSG00000265533	AC114689.3	3.050852397	0.741200511	1.278884498	0.579567984	0.562205988	0.67664924
ENSG00000241612	AC114728.1	4.246626701	2.920877265	1.147751528	2.544868983	0.010931875	0.027726036
ENSG00000234793	AC114730.2	0.485033719	-1.211602635	3.945935066	-0.307050829	0.758804683	NA
ENSG00000225703	AC114737.1	0.161677906	0.38798534	4.024233915	0.096412224	0.923193184	NA
ENSG00000283398	AC114737.3	0.618141581	-1.559097949	2.667308611	-0.58452102	0.558869828	NA
ENSG00000248369	AC114741.1	0.214771851	-0.04292387	3.994253242	-0.010746407	0.991425773	NA
ENSG00000214846	AC114744.1	0.475387875	2.40989005	3.39066293	0.710743032	0.477243489	NA
ENSG00000238012	AC114752.1	0.404194766	-0.947011178	3.953770751	-0.239521014	0.810701604	NA
ENSG00000227513	AC114755.1	1.632751091	3.373867471	1.869495517	1.804694069	0.071122568	0.138597649
ENSG00000235486	AC114755.5	13.50088024	0.599363004	0.614387708	0.975545239	0.329289873	0.458274912
ENSG00000250863	AC114757.1	2.936548704	-1.603924661	1.525952986	-1.051097036	0.293214025	0.419644481
ENSG00000227878	AC114760.1	0.200899347	0.043476031	3.999586374	0.010870132	0.99132706	NA
ENSG00000272211	AC114760.2	0.956194935	-2.191060279	2.832263747	-0.77360743	0.439162977	NA
ENSG00000228043	AC114763.1	1.096654044	-2.39248672	2.113887189	-1.131794891	0.257720676	NA
ENSG00000230569	AC114763.2	0.308658272	-0.55904055	3.905145868	-0.143154845	0.886167891	NA
ENSG00000235881	AC114776.1	0.632014085	-1.592897993	3.139035182	-0.507448276	0.61184032	NA
ENSG00000248401	AC114781.1	0.133932898	0.62491507	4.044820558	0.1544976	0.877217403	NA
ENSG00000250057	AC114781.2	0.695391117	0.219027229	2.25747488	0.097023108	0.922708043	NA
ENSG00000249763	AC114786.1	0.618141581	-1.559097949	2.667308611	-0.58452102	0.558869828	NA
ENSG00000250612	AC114786.2	0.20007431	0.048850993	3.999928564	0.012212966	0.990255705	NA
ENSG00000268209	AC114786.4	0.133932898	0.62491507	4.044820558	0.1544976	0.877217403	NA
ENSG00000248926	AC114801.2	0.24251686	-0.204025583	3.985105525	-0.051197034	0.959168515	NA
ENSG00000249072	AC114801.3	13.04557741	8.371848695	1.324666199	6.319968536	2.61616564870765e-10	1.60887835856123e-09
ENSG00000286347	AC114802.1	0.309483309	-0.562692654	3.901928885	-0.144208844	0.885335557	NA
ENSG00000271868	AC114810.1	0.266215723	-0.361385314	3.977085863	-0.090866862	0.927598381	NA
ENSG00000260641	AC114811.2	24.42484709	-1.290534334	0.523197181	-2.466630899	0.013639087	0.033711071
ENSG00000224814	AC114812.2	0.294785768	-0.495054757	3.282303122	-0.150825423	0.880113431	NA
ENSG00000248114	AC114812.3	0.161677906	0.38798534	4.024233915	0.096412224	0.923193184	NA
ENSG00000226542	AC114814.1	0.147805402	0.502863753	4.033807753	0.1246623	0.900790905	NA
ENSG00000230718	AC114878.1	0.133932898	0.62491507	4.044820558	0.1544976	0.877217403	NA
ENSG00000270911	AC114878.2	0.147805402	0.502863753	4.033807753	0.1246623	0.900790905	NA
ENSG00000286134	AC114930.1	0.632014085	-1.592897993	3.139035182	-0.507448276	0.61184032	NA
ENSG00000250145	AC114940.1	0.414846162	-0.997621449	2.944108173	-0.338853531	0.734720073	NA
ENSG00000261604	AC114947.2	0.213946815	-0.03758384	3.673777633	-0.010230298	0.991837545	NA
ENSG00000248240	AC114956.1	2.011292966	0.267106207	1.439899814	0.185503327	0.852834271	0.904278647
ENSG00000248554	AC114956.2	0.280088227	-0.429132223	3.328431171	-0.128929277	0.897413611	NA
ENSG00000249492	AC114956.3	2.36287301	-2.315515595	1.601261649	-1.446056986	0.148161219	0.247559476
ENSG00000248699	AC114964.1	0.461515371	2.409889541	3.423714238	0.703881625	0.481506495	NA
ENSG00000286377	AC114964.2	0.2817383	-0.436586389	3.973545992	-0.109873244	0.912509902	NA
ENSG00000287862	AC114971.1	2.184198011	-0.950186134	1.510008094	-0.629258968	0.52917953	0.647613132
ENSG00000233943	AC114973.1	0.227819319	-0.120455428	3.989726045	-0.030191403	0.975914405	NA
ENSG00000285552	AC114977.1	0.294785768	-0.495054757	3.282303122	-0.150825423	0.880113431	NA
ENSG00000285616	AC114977.2	1.684751065	-1.659227084	1.906686108	-0.870215122	0.384182853	0.513486621
ENSG00000251023	AC114980.1	3.214174876	-2.794065944	1.555801185	-1.795901669	0.072510157	0.140716485
ENSG00000286605	AC115100.1	0.308658272	-0.55904055	3.905145868	-0.143154845	0.886167891	NA
ENSG00000241149	AC115220.1	0.565872673	-1.435033186	3.91720051	-0.366341519	0.714110252	NA
ENSG00000285544	AC115220.2	0.146980365	0.510104583	4.034436278	0.126437635	0.899385512	NA
ENSG00000243199	AC115223.1	69.41579296	2.97420529	0.319514891	9.308502907	1.29646790554635e-20	1.35408870134841e-19
ENSG00000286353	AC115282.1	4.256489418	0.627818448	0.968773937	0.648054643	0.516949609	0.636561748
ENSG00000288029	AC115282.2	0.727550579	-1.798147779	3.626611976	-0.495820284	0.620021213	NA
ENSG00000280422	AC115284.2	5.18953793	0.558151814	0.930192959	0.600038743	0.548480416	0.664784563
ENSG00000287707	AC115284.4	2.230590185	-2.21697721	1.614307443	-1.373330229	0.169649709	0.275320381
ENSG00000235907	AC115285.1	1.15781336	-0.90742615	2.301670183	-0.39424682	0.693398822	NA
ENSG00000287740	AC115485.1	6.283417392	-1.200310352	0.922889754	-1.300599933	0.19339543	0.304732034
ENSG00000204620	AC115618.1	0.841546445	-0.282976321	2.156890943	-0.131196397	0.895619946	NA
ENSG00000228343	AC115618.2	0.24251686	-0.204025583	3.985105525	-0.051197034	0.959168515	NA
ENSG00000261012	AC115619.1	0.951323752	-2.186995649	2.164812177	-1.010247296	0.312376825	NA
ENSG00000270387	AC115621.1	0.133932898	0.62491507	4.044820558	0.1544976	0.877217403	NA
ENSG00000251488	AC115622.1	1.367083371	0.125537942	1.860240131	0.067484805	0.946195758	NA
ENSG00000253341	AC115837.1	111.0053567	4.456205903	0.290906674	15.31833506	5.76760173595073e-53	1.37553585900811e-51
ENSG00000254080	AC115837.2	0.723961162	0.127621089	2.289866218	0.055732989	0.955554519	NA
ENSG00000255489	AC115990.1	2.072897943	1.612213523	1.641236991	0.982316102	0.325944144	0.454723166
ENSG00000264116	AC116003.1	1.076974407	-0.746704253	2.32931887	-0.32056764	0.748538064	NA
ENSG00000254639	AC116021.1	2.213463011	0.144335152	1.534239473	0.094076025	0.925048765	0.954111417
ENSG00000236722	AC116036.1	0.132282824	0.640365894	4.046279944	0.158260403	0.874251609	NA
ENSG00000272360	AC116036.2	0.710913695	0.167209177	2.564253753	0.065207734	0.948008603	NA
ENSG00000236562	AC116049.1	0.36092718	-0.79027758	3.033453283	-0.260520768	0.794462097	NA
ENSG00000249413	AC116049.2	2.175653417	0.043633983	1.398180304	0.031207694	0.975103904	0.985872101
ENSG00000278131	AC116050.1	0.727550579	-1.798147779	3.626611976	-0.495820284	0.620021213	NA
ENSG00000261734	AC116096.1	1.193015575	-2.511630809	2.061564975	-1.218312709	0.223105162	NA
ENSG00000285782	AC116099.1	0.985594972	-2.243177166	2.262718341	-0.99136385	0.321507945	NA
ENSG00000259326	AC116158.1	11.30522151	-1.004141732	0.657716447	-1.52670917	0.126833346	0.21954522
ENSG00000259598	AC116158.2	0.308658272	-0.55904055	3.905145868	-0.143154845	0.886167891	NA
ENSG00000286786	AC116158.3	31.67773845	-1.764848615	0.451595411	-3.908030445	9.30515829317045e-05	0.000338247
ENSG00000277505	AC116165.1	1.749061889	-3.063990196	2.44110292	-1.255166331	0.209418385	0.323684502
ENSG00000286176	AC116317.1	1.311425895	-2.650776009	1.957542068	-1.354134888	0.175693347	NA
ENSG00000249856	AC116337.3	0.910619696	1.755395138	2.176101171	0.806669819	0.419856737	NA
ENSG00000287701	AC116337.4	0.590853301	0.766932847	3.221532475	0.238064602	0.811830989	NA
ENSG00000249743	AC116345.1	2.557318543	-1.198849509	1.759169091	-0.681486229	0.495563878	0.617888557
ENSG00000287090	AC116345.4	0.55852638	-1.424442964	3.166894502	-0.449791732	0.65286062	NA
ENSG00000238000	AC116347.1	1.485493691	-0.113822016	1.752418804	-0.064951378	0.948212713	0.969550916
ENSG00000249135	AC116347.2	0.362577254	-0.797526478	3.643961222	-0.218862504	0.826757156	NA
ENSG00000260487	AC116348.1	0.309483309	-0.562692654	3.901928885	-0.144208844	0.885335557	NA
ENSG00000287540	AC116350.1	0.214771851	-0.04292387	3.994253242	-0.010746407	0.991425773	NA
ENSG00000215246	AC116351.1	0.751249442	-1.843161376	2.397023536	-0.768937538	0.441930392	NA
ENSG00000272347	AC116351.2	0.66718938	-1.685157631	2.96904373	-0.567575888	0.570322984	NA
ENSG00000240518	AC116353.1	0.161677906	0.38798534	4.024233915	0.096412224	0.923193184	NA
ENSG00000250515	AC116353.3	0.161677906	0.38798534	4.024233915	0.096412224	0.923193184	NA
ENSG00000283155	AC116353.4	0.161677906	0.38798534	4.024233915	0.096412224	0.923193184	NA
ENSG00000283602	AC116353.5	0.345404602	-0.732290201	3.749053817	-0.195326671	0.845137219	NA
ENSG00000249541	AC116359.1	0.375624721	-0.842369081	3.044353999	-0.276698794	0.782011398	NA
ENSG00000248752	AC116362.1	1.195490686	-2.515282975	2.163077175	-1.162826275	0.244899994	NA
ENSG00000234290	AC116366.1	0.280088227	-0.429132223	3.328431171	-0.128929277	0.897413611	NA
ENSG00000214708	AC116407.1	12.7051434	0.409770935	0.598991217	0.684101742	0.493910922	0.616344316
ENSG00000277511	AC116407.2	3.114758357	0.009721861	1.262996157	0.007697459	0.993858377	0.996684256
ENSG00000280033	AC116407.4	4.844809981	-0.154653878	1.071355417	-0.144353475	0.885221353	0.925930916
ENSG00000250129	AC116424.1	0.213121778	-0.032670356	3.994869962	-0.008178077	0.993474911	NA
ENSG00000286882	AC116428.1	2.309875585	-1.054447056	1.574239601	-0.669813576	0.502976638	0.624638996
ENSG00000274918	AC116447.1	2.044388379	-2.064145362	1.643043228	-1.256294007	0.209009394	0.323218434
ENSG00000254921	AC116456.1	0.228644356	-0.125336058	3.989448937	-0.031416885	0.974937076	NA
ENSG00000279391	AC116456.2	0.536477591	-1.358062097	3.217805993	-0.422045984	0.672991454	NA
ENSG00000244398	AC116533.1	1360.056829	4.097530223	0.144621218	28.33284275	1.36197015568547e-176	1.36560207610063e-174
ENSG00000287962	AC116534.1	1.992621677	1.720025991	1.78531143	0.963431904	0.335330822	0.4641532
ENSG00000246308	AC116535.1	3.859547221	-0.124953786	1.136792389	-0.109917859	0.912474519	0.944985515
ENSG00000261744	AC116552.1	2.3084973	-3.472088818	1.656205702	-2.096411583	0.036045696	0.078768945
ENSG00000279666	AC116553.2	0.295610805	-0.500872493	3.921809064	-0.127714655	0.898374792	NA
ENSG00000243894	AC116562.1	1.963466253	0.598558507	1.839441681	0.325402275	0.744876634	0.82427625
ENSG00000250940	AC116562.3	0.24251686	-0.204025583	3.985105525	-0.051197034	0.959168515	NA
ENSG00000284727	AC116562.4	2.696976738	-1.375951908	1.416831438	-0.971147217	0.331474974	0.460377181
ENSG00000280352	AC116563.2	0.133107861	0.632625081	4.045546912	0.156375663	0.875736919	NA
ENSG00000283183	AC116565.1	143.5606002	-0.524762837	0.190892268	-2.748999965	0.005977739	0.01606167
ENSG00000223751	AC116609.1	1.165989645	-0.934950271	1.898460356	-0.492478164	0.622381355	NA
ENSG00000231173	AC116609.2	0.575699031	-1.464497336	2.546921623	-0.575006833	0.565286676	NA
ENSG00000272342	AC116609.3	1.70797566	0.98615282	1.494821133	0.659712924	0.509438072	0.630191629
ENSG00000286784	AC116611.1	0.24251686	-0.204025583	3.985105525	-0.051197034	0.959168515	NA
ENSG00000258507	AC116612.1	1.379568151	0.224533926	1.74634234	0.128573832	0.897694874	NA
ENSG00000248601	AC116634.1	0.404194766	-0.947011178	3.953770751	-0.239521014	0.810701604	NA
ENSG00000273133	AC116651.1	3.301822576	2.131975548	1.297177103	1.643550093	0.10026917	0.183071116
ENSG00000231937	AC116666.1	0.294785768	-0.495054757	3.282303122	-0.150825423	0.880113431	NA
ENSG00000271009	AC116667.1	2.338265937	0.024377481	1.718498045	0.014185341	0.988682115	0.99388614
ENSG00000284675	AC116667.2	0.199249273	0.054242826	4.000273079	0.013559781	0.989181192	NA
ENSG00000260661	AC116903.2	1.19329261	0.970643485	2.666491222	0.364015256	0.715846617	NA
ENSG00000261351	AC116913.1	8.451004922	-0.219005382	0.924083263	-0.236997456	0.812658764	0.87647098
ENSG00000262692	AC116914.2	0.161677906	0.38798534	4.024233915	0.096412224	0.923193184	NA
ENSG00000256137	AC117373.1	3.17601553	0.540917359	1.114773932	0.485226057	0.627516001	0.73115504
ENSG00000286394	AC117373.2	0.293960731	-0.493259841	3.928786065	-0.125550191	0.900087993	NA
ENSG00000240695	AC117382.1	8.794789534	0.815408994	0.709861774	1.148687004	0.250685067	0.371870635
ENSG00000261758	AC117382.2	1.241238338	-2.578908864	1.986177483	-1.298428204	0.194140232	NA
ENSG00000249417	AC117383.1	0.375624721	-0.842369081	3.044353999	-0.276698794	0.782011398	NA
ENSG00000249540	AC117383.2	0.361752217	-0.793290625	3.031714435	-0.261664033	0.793580472	NA
ENSG00000241048	AC117386.1	0.227819319	-0.120455428	3.989726045	-0.030191403	0.975914405	NA
ENSG00000239706	AC117392.1	0.133932898	0.62491507	4.044820558	0.1544976	0.877217403	NA
ENSG00000241671	AC117394.1	0.6335582	0.768181901	3.150799094	0.243805421	0.807381521	NA
ENSG00000242791	AC117395.1	4.267356349	0.188280079	1.051236857	0.179103385	0.857856524	0.907325044
ENSG00000206532	AC117402.1	2.978401646	-0.707995555	1.30312345	-0.543306588	0.586918729	0.697462336
ENSG00000240854	AC117409.1	2.823757205	2.384906298	1.66643711	1.431140895	0.152389839	0.253375878
ENSG00000240895	AC117430.1	0.295610805	-0.500872493	3.921809064	-0.127714655	0.898374792	NA
ENSG00000238026	AC117434.1	0.161677906	0.38798534	4.024233915	0.096412224	0.923193184	NA
ENSG00000286956	AC117435.1	0.147805402	0.502863753	4.033807753	0.1246623	0.900790905	NA
ENSG00000243886	AC117440.1	0.738201975	-1.820268754	2.431827457	-0.748518876	0.454147244	NA
ENSG00000223930	AC117453.1	3.061572374	-2.714227781	1.563489691	-1.736006189	0.08256274	0.156526415
ENSG00000249225	AC117460.1	0.147805402	0.502863753	4.033807753	0.1246623	0.900790905	NA
ENSG00000288105	AC117461.1	0.228644356	-0.125336058	3.989448937	-0.031416885	0.974937076	NA
ENSG00000287158	AC117464.1	0.79129592	-1.923815369	2.383007294	-0.807305699	0.419490381	NA
ENSG00000226782	AC117465.1	0.2817383	-0.436586389	3.973545992	-0.109873244	0.912509902	NA
ENSG00000287143	AC117480.1	0.309483309	-0.562692654	3.901928885	-0.144208844	0.885335557	NA
ENSG00000287398	AC117481.1	0.24251686	-0.204025583	3.985105525	-0.051197034	0.959168515	NA
ENSG00000288022	AC117488.1	0.347054676	-0.739792125	3.063941292	-0.241451142	0.809205479	NA
ENSG00000278934	AC117489.1	2.164725808	0.132639744	1.433905077	0.092502458	0.926298838	0.954950529
ENSG00000257653	AC117498.1	0.280088227	-0.429132223	3.328431171	-0.128929277	0.897413611	NA
ENSG00000257660	AC117498.2	4.278515713	2.62108461	1.226774222	2.136566422	0.032633273	0.072316704
ENSG00000271547	AC117498.3	0.923210435	-0.499045865	2.045539174	-0.243967885	0.807255693	NA
ENSG00000249926	AC117500.1	0.161677906	0.38798534	4.024233915	0.096412224	0.923193184	NA
ENSG00000287639	AC117500.6	0.200899347	0.043476031	3.999586374	0.010870132	0.99132706	NA
ENSG00000278861	AC117503.2	3.207648664	-2.787492994	1.565603394	-1.780459218	0.075000838	0.144706009
ENSG00000279953	AC117503.3	3.109445131	0.772919251	1.394903829	0.554102179	0.579508919	0.691182723
ENSG00000250253	AC117522.3	0.228644356	-0.125336058	3.989448937	-0.031416885	0.974937076	NA
ENSG00000249495	AC117525.1	0.214771851	-0.04292387	3.994253242	-0.010746407	0.991425773	NA
ENSG00000286577	AC117528.1	0.924860509	-0.502905888	2.100295858	-0.23944526	0.810760338	NA
ENSG00000250017	AC117529.1	0.147805402	0.502863753	4.033807753	0.1246623	0.900790905	NA
ENSG00000250422	AC117529.2	0.404194766	-0.947011178	3.953770751	-0.239521014	0.810701604	NA
ENSG00000253577	AC117834.2	0.361752217	-0.793290625	3.031714435	-0.261664033	0.793580472	NA
ENSG00000236676	AC117944.1	1.063101903	-0.720009691	2.317212955	-0.310722279	0.756011759	NA
ENSG00000234481	AC117945.1	0.133932898	0.62491507	4.044820558	0.1544976	0.877217403	NA
ENSG00000284720	AC117945.2	0.323355813	-0.622783049	3.965523376	-0.157049396	0.875205919	NA
ENSG00000236440	AC117947.1	0.898948886	-0.3177107	2.115058741	-0.150213653	0.880596054	NA
ENSG00000254412	AC118273.1	0.374799684	-0.842047457	3.608005436	-0.23338309	0.815463943	NA
ENSG00000237961	AC118282.1	0.147805402	0.502863753	4.033807753	0.1246623	0.900790905	NA
ENSG00000280043	AC118282.4	0.415671199	-0.999216843	3.533116554	-0.282814571	0.777318984	NA
ENSG00000205041	AC118344.1	7.53543715	-0.603681503	0.86370529	-0.698943852	0.484587121	0.607127843
ENSG00000279759	AC118344.2	25.09557478	-0.9311117	0.47625821	-1.95505648	0.050576404	0.10447546
ENSG00000248885	AC118465.1	0.323355813	-0.622783049	3.965523376	-0.157049396	0.875205919	NA
ENSG00000232918	AC118469.1	0.161677906	0.38798534	4.024233915	0.096412224	0.923193184	NA
ENSG00000286692	AC118469.2	0.441766133	-1.079173968	2.844581941	-0.379378759	0.704406621	NA
ENSG00000036549	AC118549.1	943.5567983	1.426739088	0.138523337	10.29962981	7.07329705227608e-25	8.53192081533693e-24
ENSG00000228084	AC118553.1	2.155709801	-2.121626664	1.622137816	-1.307920106	0.190900409	0.301372922
ENSG00000283761	AC118553.2	3.995065897	-1.377625837	1.191858983	-1.155863115	0.247737152	0.36826951
ENSG00000235096	AC118555.1	0.132282824	0.640365894	4.046279944	0.158260403	0.874251609	NA
ENSG00000225818	AC118653.1	0.161677906	0.38798534	4.024233915	0.096412224	0.923193184	NA
ENSG00000278022	AC118658.1	0.694109352	-1.7395992	2.385021209	-0.729385212	0.465766061	NA
ENSG00000183018	AC118754.1	145.8297429	-1.005554548	0.247590317	-4.061364599	4.87867106456072e-05	0.000183984
ENSG00000229782	AC118754.2	4.059649272	0.344944599	1.077279104	0.320199842	0.748816843	0.827491713
ENSG00000262921	AC118754.3	0.510014347	1.360493743	3.352044294	0.405869858	0.684838226	NA
ENSG00000267627	AC118757.1	0.637065782	0.768282499	3.145328659	0.244261437	0.807028348	NA
ENSG00000233437	AC118758.1	0.147805402	0.502863753	4.033807753	0.1246623	0.900790905	NA
ENSG00000279072	AC118758.3	2.242595743	0.036197325	1.435348041	0.0252185	0.979880681	0.988092889
ENSG00000255532	AC118942.1	1.628786781	1.193569534	1.481931704	0.80541467	0.420580429	0.547783473
ENSG00000258352	AC119044.1	0.24251686	-0.204025583	3.985105525	-0.051197034	0.959168515	NA
ENSG00000287794	AC119150.2	0.560176453	-1.429015328	2.57860366	-0.554181843	0.579454403	NA
ENSG00000263264	AC119396.1	0.24251686	-0.204025583	3.985105525	-0.051197034	0.959168515	NA
ENSG00000267852	AC119396.2	3.230629467	1.309675157	1.150365713	1.138485911	0.254917639	0.377033685
ENSG00000253392	AC119403.1	3.731523281	0.033985925	1.186369708	0.028646993	0.977146132	0.986534278
ENSG00000266938	AC119403.2	0.161677906	0.38798534	4.024233915	0.096412224	0.923193184	NA
ENSG00000243384	AC119424.1	0.24251686	-0.204025583	3.985105525	-0.051197034	0.959168515	NA
ENSG00000282221	AC119427.1	0.374799684	-0.842047457	3.608005436	-0.23338309	0.815463943	NA
ENSG00000271578	AC119501.1	0.471161215	-1.168779693	3.412389921	-0.342510592	0.731966674	NA
ENSG00000285521	AC119673.1	0.161677906	0.38798534	4.024233915	0.096412224	0.923193184	NA
ENSG00000286619	AC119673.2	1.458406261	-2.803995028	1.906075453	-1.471082912	0.141268696	0.238738269
ENSG00000260971	AC119674.1	4.641975519	-0.543815598	1.130602913	-0.480996106	0.630519267	0.73376611
ENSG00000284686	AC119674.2	0.93955805	-0.536381396	2.383217071	-0.22506611	0.821927845	NA
ENSG00000236241	AC119744.1	0.362577254	-0.797526478	3.643961222	-0.218862504	0.826757156	NA
ENSG00000231349	AC119749.1	0.323355813	-0.622783049	3.965523376	-0.157049396	0.875205919	NA
ENSG00000248583	AC119751.3	0.133932898	0.62491507	4.044820558	0.1544976	0.877217403	NA
ENSG00000250753	AC119751.4	0.200899347	0.043476031	3.999586374	0.010870132	0.99132706	NA
ENSG00000237852	AC119800.1	2.03498239	3.64246326	1.743395036	2.089293124	0.036681345	0.079904036
ENSG00000264845	AC119868.1	3.497651669	-1.105317269	1.304804948	-0.847113026	0.396932125	0.525658102
ENSG00000260369	AC120024.1	1.24050172	0.39096665	2.28506476	0.17109653	0.864147865	NA
ENSG00000279273	AC120024.4	0.147805402	0.502863753	4.033807753	0.1246623	0.900790905	NA
ENSG00000248347	AC120036.1	0.161677906	0.38798534	4.024233915	0.096412224	0.923193184	NA
ENSG00000254348	AC120036.3	4.125303419	-0.31529024	1.169467703	-0.269601494	0.787466851	0.857137791
ENSG00000255366	AC120036.4	52.4643973	-1.150495876	0.360524124	-3.191175841	0.00141695	0.004322704
ENSG00000285992	AC120036.5	0.646711626	-1.627972343	3.759043161	-0.433081578	0.664955506	NA
ENSG00000240915	AC120042.1	4.945721003	-1.179953943	1.02404026	-1.152253469	0.249216932	0.370103446
ENSG00000253121	AC120042.2	4.849977075	-1.140922317	1.117927609	-1.020569049	0.30745866	0.43552511
ENSG00000259906	AC120045.1	0.228644356	-0.125336058	3.989448937	-0.031416885	0.974937076	NA
ENSG00000267414	AC120049.1	11.02247848	-0.713484745	0.65282917	-1.092911863	0.274432499	0.399222806
ENSG00000271971	AC120053.1	9.254384071	-1.573966744	0.975419082	-1.613631283	0.106607427	0.191934844
ENSG00000279641	AC120057.3	0.613270398	-1.563481821	2.54109369	-0.615279093	0.538370422	NA
ENSG00000247735	AC120114.1	16.71886333	0.782528963	0.51160448	1.529558466	0.126126057	0.218603964
ENSG00000279789	AC120114.3	12.78949665	-0.497919292	0.788607776	-0.63139029	0.527785363	0.646408132
ENSG00000253535	AC120193.1	175.0274651	3.292281308	0.178039991	18.49180787	2.40359467226583e-76	8.32231686236041e-75
ENSG00000287230	AC120194.1	0.348704749	-0.745201766	3.738379512	-0.19933818	0.841998215	NA
ENSG00000279682	AC120338.1	0.228644356	-0.125336058	3.989448937	-0.031416885	0.974937076	NA
ENSG00000279366	AC120349.2	3.078551928	-0.835467645	1.253220121	-0.666656744	0.504991415	0.626354136
ENSG00000277010	AC120498.10	0.762814294	3.220491675	2.927222453	1.100186859	0.271250715	NA
ENSG00000260710	AC120498.4	0.214771851	-0.04292387	3.994253242	-0.010746407	0.991425773	NA
ENSG00000273551	AC120498.8	0.293960731	-0.493259841	3.928786065	-0.125550191	0.900087993	NA
ENSG00000274751	AC120498.9	0.789645846	-1.920784979	2.277351094	-0.843429449	0.398988308	NA
ENSG00000249837	AC121154.1	0.536477591	-1.358062097	3.217805993	-0.422045984	0.672991454	NA
ENSG00000249901	AC121161.2	0.161677906	0.38798534	4.024233915	0.096412224	0.923193184	NA
ENSG00000225399	AC121247.1	0.213121778	-0.032670356	3.994869962	-0.008178077	0.993474911	NA
ENSG00000261826	AC121333.1	2.367293531	5.908060544	2.437408866	2.423910337	0.015354396	0.037488655
ENSG00000285732	AC121334.3	0.161677906	0.38798534	4.024233915	0.096412224	0.923193184	NA
ENSG00000286576	AC121334.4	0.820216734	3.285540353	2.532617909	1.297290184	0.194531361	NA
ENSG00000278385	AC121338.2	1.223954772	-1.025318225	2.012383894	-0.509504289	0.610398793	NA
ENSG00000233403	AC121342.1	0.362577254	-0.797526478	3.643961222	-0.218862504	0.826757156	NA
ENSG00000270059	AC121493.1	39.79720487	-2.112187088	0.444243326	-4.754572468	1.98866800520046e-06	8.78079025268696e-06
ENSG00000257829	AC121757.1	0.213121778	-0.032670356	3.994869962	-0.008178077	0.993474911	NA
ENSG00000287051	AC121757.2	2.389613288	-1.064248421	1.531900969	-0.694724034	0.487228263	0.609548268
ENSG00000258679	AC121758.1	0.213121778	-0.032670356	3.994869962	-0.008178077	0.993474911	NA
ENSG00000258816	AC121758.2	0.133932898	0.62491507	4.044820558	0.1544976	0.877217403	NA
ENSG00000257497	AC121761.1	2.198258309	-3.395563743	1.715986751	-1.978782028	0.047840553	0.099886217
ENSG00000273987	AC121761.2	0.361752217	-0.793290625	3.031714435	-0.261664033	0.793580472	NA
ENSG00000242317	AC121764.1	0.412371051	-0.98972561	2.948241995	-0.335700262	0.737096908	NA
ENSG00000259187	AC122108.1	0.228644356	-0.125336058	3.989448937	-0.031416885	0.974937076	NA
ENSG00000276121	AC122108.2	1.245083633	2.3919	2.200279235	1.087089294	0.276997349	NA
ENSG00000264167	AC122129.2	1.391439812	-2.735774203	1.956546072	-1.398267202	0.162032843	NA
ENSG00000261298	AC122134.1	0.470336178	-1.166363385	3.414006352	-0.341640661	0.732621334	NA
ENSG00000227824	AC122136.1	0.24251686	-0.204025583	3.985105525	-0.051197034	0.959168515	NA
ENSG00000250024	AC122138.1	0.309483309	-0.562692654	3.901928885	-0.144208844	0.885335557	NA
ENSG00000226302	AC122683.1	0.228644356	-0.125336058	3.989448937	-0.031416885	0.974937076	NA
ENSG00000258763	AC122685.1	0.602619003	-1.527350722	3.078956637	-0.496061135	0.619851279	NA
ENSG00000256093	AC122688.1	0.132282824	0.640365894	4.046279944	0.158260403	0.874251609	NA
ENSG00000256814	AC122688.2	0.133932898	0.62491507	4.044820558	0.1544976	0.877217403	NA
ENSG00000279233	AC122688.3	8.290908005	-1.78751618	0.875330526	-2.042104242	0.041141192	0.087955015
ENSG00000280117	AC122688.4	1.112176622	-2.410923912	2.090166612	-1.153460159	0.248721561	NA
ENSG00000287240	AC122688.5	0.2817383	-0.436586389	3.973545992	-0.109873244	0.912509902	NA
ENSG00000286953	AC122697.1	0.52425516	-1.326748127	3.214611315	-0.412724276	0.679808637	NA
ENSG00000248285	AC122707.1	1.645162136	4.356758266	2.39374616	1.820058593	0.068750083	0.134965083
ENSG00000250060	AC122710.1	0.846785936	-2.014174365	2.414571482	-0.834174669	0.404182563	NA
ENSG00000272071	AC122710.2	0.266215723	-0.361385314	3.977085863	-0.090866862	0.927598381	NA
ENSG00000253480	AC122713.1	0.735726864	-1.815761679	2.433161705	-0.746256065	0.455512746	NA
ENSG00000278965	AC122713.2	0.980350526	-0.624598431	2.482070244	-0.25164414	0.801316138	NA
ENSG00000250461	AC122718.1	23.70630057	0.900339821	0.405280883	2.221520576	0.026315723	0.060104551
ENSG00000251682	AC122718.2	13.17982495	-0.776377793	0.625896143	-1.240425909	0.214817903	0.330100767
ENSG00000248949	AC122719.1	0.132282824	0.640365894	4.046279944	0.158260403	0.874251609	NA
ENSG00000287600	AC122719.3	0.86065844	-2.036792807	2.483824659	-0.820022782	0.41220312	NA
ENSG00000236452	AC123023.1	0.622368241	0.853412303	2.701542664	0.31589814	0.752079824	NA
ENSG00000287981	AC123023.2	0.147805402	0.502863753	4.033807753	0.1246623	0.900790905	NA
ENSG00000257360	AC123567.1	1.264352019	3.04297512	2.213704406	1.374607699	0.1692531	NA
ENSG00000258035	AC123567.2	0.76677202	-1.873962582	2.874798543	-0.651858749	0.514492298	NA
ENSG00000234292	AC123595.1	0.227819319	-0.120455428	3.989726045	-0.030191403	0.975914405	NA
ENSG00000286638	AC123595.2	0.874530945	-2.062090084	2.891340357	-0.713195207	0.475724972	NA
ENSG00000254067	AC123767.1	2.085070762	1.61514506	1.678213078	0.962419541	0.335838902	0.464533256
ENSG00000262728	AC123768.3	6.236868535	-3.862767142	1.377134465	-2.804930993	0.005032735	0.013740384
ENSG00000276724	AC123768.4	2.562411553	-3.620304757	1.661531637	-2.178896071	0.02933939	0.06596497
ENSG00000285948	AC123768.5	2.327240986	-3.478718778	1.690815519	-2.057420658	0.03964578	0.085334172
ENSG00000279674	AC123769.1	10.72750695	-1.902708855	0.771409238	-2.466536259	0.013642692	0.033716517
ENSG00000254813	AC123777.1	0.161677906	0.38798534	4.024233915	0.096412224	0.923193184	NA
ENSG00000285883	AC123784.1	0.471161215	-1.168779693	3.412389921	-0.342510592	0.731966674	NA
ENSG00000264693	AC123786.1	1.203575697	3.894661301	2.263344434	1.720755021	0.085295287	NA
ENSG00000230119	AC123900.1	0.133932898	0.62491507	4.044820558	0.1544976	0.877217403	NA
ENSG00000257265	AC123905.1	0.457288711	-1.127876819	3.380888375	-0.333603685	0.738678638	NA
ENSG00000268240	AC123912.2	0.480162537	-1.209752652	2.743876228	-0.440891845	0.659291298	NA
ENSG00000268278	AC123912.3	0.995204458	1.860063962	2.364343512	0.78671477	0.431448856	NA
ENSG00000268555	AC123912.4	0.576524068	-1.466542232	2.607170791	-0.562503322	0.573773141	NA
ENSG00000271182	AC123912.5	1.319041122	2.316055462	1.944789329	1.190903008	0.233691664	NA
ENSG00000272677	AC124016.1	7.927971562	0.152383776	0.725607739	0.210008477	0.833661057	0.891015753
ENSG00000273156	AC124016.2	35.84784273	-2.207575022	0.472677365	-4.67036331	3.00667496211081e-06	1.3034160743692e-05
ENSG00000249341	AC124017.1	0.537302627	-1.357122869	2.75996548	-0.491717335	0.622919182	NA
ENSG00000272077	AC124045.1	50.71576723	-0.781181401	0.35231324	-2.217292205	0.02660313	0.060640118
ENSG00000230483	AC124057.1	0.748028333	-1.850006897	2.423368838	-0.763402941	0.445223127	NA
ENSG00000286799	AC124066.1	0.161677906	0.38798534	4.024233915	0.096412224	0.923193184	NA
ENSG00000253414	AC124067.2	1.062733594	1.237097196	2.402830261	0.514850015	0.606657832	NA
ENSG00000254111	AC124067.3	1.331819656	-2.667955316	2.228532057	-1.197180587	0.231236175	NA
ENSG00000254290	AC124067.4	0.280088227	-0.429132223	3.328431171	-0.128929277	0.897413611	NA
ENSG00000259948	AC124068.1	17.92064327	3.454501269	0.590333124	5.851782882	4.8633124038713e-09	2.72164534155254e-08
ENSG00000261441	AC124068.2	4.254281141	-0.379159049	1.045385546	-0.362697811	0.716830635	0.803368116
ENSG00000253168	AC124069.1	0.831982437	-0.112563434	2.453077625	-0.045886617	0.963400621	NA
ENSG00000274489	AC124076.1	0.161677906	0.38798534	4.024233915	0.096412224	0.923193184	NA
ENSG00000245281	AC124242.1	34.31423935	0.552641899	0.362015964	1.526567759	0.126868529	0.219590325
ENSG00000253384	AC124242.2	0.146980365	0.510104583	4.034436278	0.126437635	0.899385512	NA
ENSG00000286542	AC124242.3	2.133692887	-3.356310478	1.798111906	-1.866574859	0.061960981	0.123911664
ENSG00000259704	AC124248.1	0.200899347	0.043476031	3.999586374	0.010870132	0.99132706	NA
ENSG00000287061	AC124248.2	0.309483309	-0.562692654	3.901928885	-0.144208844	0.885335557	NA
ENSG00000264015	AC124254.1	5.641333722	1.195873201	1.12838476	1.059809777	0.289231148	0.415451462
ENSG00000254991	AC124276.1	0.161677906	0.38798534	4.024233915	0.096412224	0.923193184	NA
ENSG00000261845	AC124283.1	1.070011107	1.459202418	2.056394543	0.709592633	0.477956789	NA
ENSG00000262147	AC124283.2	0.78208268	4.309507485	3.354402214	1.284731887	0.198885991	NA
ENSG00000262652	AC124283.3	2.109406046	1.245919782	1.320993564	0.943168699	0.345594621	0.474598468
ENSG00000279613	AC124283.5	0.869659762	-2.058721095	2.215076504	-0.929413089	0.352675047	NA
ENSG00000253452	AC124290.1	1.53354404	-2.875283786	2.39095803	-1.202565562	0.229144481	0.346953552
ENSG00000212989	AC124293.1	0.228644356	-0.125336058	3.989448937	-0.031416885	0.974937076	NA
ENSG00000254586	AC124301.1	0.161677906	0.38798534	4.024233915	0.096412224	0.923193184	NA
ENSG00000280234	AC124303.1	188.74055	0.829046289	0.187862963	4.413037439	1.01930361179943e-05	4.16868152861006e-05
ENSG00000173821	AC124319.1	146.1050911	-0.273318913	0.214531759	-1.274025415	0.202654409	0.315673172
ENSG00000262979	AC124319.2	1.399611142	-2.742534472	2.4710392	-1.109870888	0.267054667	NA
ENSG00000263069	AC124319.3	48.22810805	-0.734548624	0.324949833	-2.260498546	0.023790327	0.055148861
ENSG00000276863	AC124319.4	2.947380613	-0.74259165	1.312342874	-0.565851855	0.571494493	0.684235209
ENSG00000280248	AC124319.5	0.146980365	0.510104583	4.034436278	0.126437635	0.899385512	NA
ENSG00000257910	AC124784.1	0.227819319	-0.120455428	3.989726045	-0.030191403	0.975914405	NA
ENSG00000260196	AC124798.1	59.21181661	-2.078913025	0.364256263	-5.707281478	1.14794856793807e-08	6.2300934458416e-08
ENSG00000285545	AC124798.2	1.573143991	1.611582889	2.121180645	0.759757493	0.447399555	0.572111118
ENSG00000287898	AC124798.3	0.737833666	0.077298805	2.609728268	0.029619484	0.976370526	NA
ENSG00000264985	AC124804.1	0.617316544	-1.560297219	3.087301989	-0.505391836	0.613283652	NA
ENSG00000248994	AC124852.1	8.648340951	-0.873984354	0.84676861	-1.032140709	0.302006206	0.429652184
ENSG00000249776	AC124854.1	0.214771851	-0.04292387	3.994253242	-0.010746407	0.991425773	NA
ENSG00000268105	AC124856.1	5.939148366	0.400449129	0.975131818	0.410661535	0.681320735	0.774856716
ENSG00000286183	AC124861.2	0.133932898	0.62491507	4.044820558	0.1544976	0.877217403	NA
ENSG00000279864	AC124864.2	0.978243724	-2.224767579	2.279576542	-0.975956516	0.329086014	NA
ENSG00000286103	AC124864.3	0.914577422	-2.129006935	2.723147469	-0.781818451	0.434321276	NA
ENSG00000241882	AC124893.1	2.863983376	1.032144347	1.29613151	0.796326869	0.425842072	0.55266226
ENSG00000236768	AC124916.1	0.52848182	1.580694234	3.290683312	0.480354408	0.630975407	NA
ENSG00000231443	AC124944.1	2.858751165	-0.587807012	1.558455572	-0.377172774	0.706045212	0.794643467
ENSG00000260261	AC124944.2	72.53912921	-0.983421106	0.289752681	-3.394001746	0.000688793	0.002214443
ENSG00000286004	AC124944.3	1.087625802	-0.783542717	2.063689267	-0.37968057	0.704182545	NA
ENSG00000241257	AC124945.1	0.161677906	0.38798534	4.024233915	0.096412224	0.923193184	NA
ENSG00000257252	AC124947.1	0.9671971	1.742707623	2.154940255	0.808703452	0.418685742	NA
ENSG00000285793	AC125232.2	11.78498713	-0.482993516	0.648713541	-0.744540519	0.456549537	0.580582692
ENSG00000233459	AC125238.2	1.47141737	1.995045322	1.718556328	1.160884453	0.245688892	0.366038726
ENSG00000251588	AC125336.1	1.210082268	-1.003791335	1.994211903	-0.503352394	0.614716536	NA
ENSG00000263574	AC125421.1	1.037033888	-2.308363877	2.781500343	-0.829898829	0.406595987	NA
ENSG00000265927	AC125421.2	0.471161215	-1.168779693	3.412389921	-0.342510592	0.731966674	NA
ENSG00000267655	AC125437.1	9.845815819	-0.420325353	0.772575387	-0.544057396	0.586401977	0.69705479
ENSG00000279474	AC125437.2	2.79848124	-3.746371465	1.595294801	-2.348388186	0.018854859	0.04506141
ENSG00000286245	AC125437.3	0.361752217	-0.793290625	3.031714435	-0.261664033	0.793580472	NA
ENSG00000219410	AC125494.1	0.456463674	-1.122434017	2.880472563	-0.389670095	0.696780513	NA
ENSG00000269892	AC125494.2	0.427893629	-1.037684827	2.82360684	-0.367503298	0.713243632	NA
ENSG00000257883	AC125603.2	0.535731592	-1.366565128	3.941964309	-0.346671106	0.728838419	NA
ENSG00000275898	AC125603.4	1.433237839	-1.360801388	1.846897337	-0.736804023	0.461241536	NA
ENSG00000257464	AC125611.1	0.24251686	-0.204025583	3.985105525	-0.051197034	0.959168515	NA
ENSG00000257954	AC125611.2	7.682050225	1.455141754	0.706743151	2.058940014	0.039499985	0.085104096
ENSG00000258232	AC125611.3	0.751143483	0.176018311	2.523474615	0.06975236	0.944390766	NA
ENSG00000258334	AC125611.4	6.555287475	-1.694931688	1.080190976	-1.569103728	0.116623771	0.205689797
ENSG00000257169	AC125612.1	1.681811125	-1.718437031	1.749522097	-0.982232253	0.325985441	0.454728054
ENSG00000239381	AC125613.1	0.925317237	1.673936533	2.414560966	0.693267454	0.488141724	NA
ENSG00000256008	AC125616.1	2.273203811	1.010579389	1.35838422	0.743956956	0.456902516	0.580877064
ENSG00000239774	AC125618.1	1.062170907	1.455095151	2.059135437	0.706653445	0.479781867	NA
ENSG00000223602	AC125634.1	1.808549167	-0.428180426	1.689248052	-0.253473979	0.799901966	0.867143027
ENSG00000260832	AC125793.1	0.426243555	-1.032873842	3.448351519	-0.299526842	0.764538094	NA
ENSG00000234589	AC125807.1	2.251980058	1.078788471	1.307107729	0.825324835	0.409187196	0.537247964
ENSG00000250899	AC125807.2	16.88573907	1.041252081	0.532703892	1.954654541	0.050623859	0.104549652
ENSG00000271993	AC126118.1	2.868673753	-3.785478147	1.57723466	-2.400072888	0.016391808	0.039768802
ENSG00000213587	AC126120.1	0.132282824	0.640365894	4.046279944	0.158260403	0.874251609	NA
ENSG00000241804	AC126121.1	0.213121778	-0.032670356	3.994869962	-0.008178077	0.993474911	NA
ENSG00000242545	AC126121.2	0.161677906	0.38798534	4.024233915	0.096412224	0.923193184	NA
ENSG00000243295	AC126121.3	1.507370066	-2.847042246	2.26345513	-1.257830212	0.208453167	0.322544818
ENSG00000237003	AC126124.2	0.146980365	0.510104583	4.034436278	0.126437635	0.899385512	NA
ENSG00000277738	AC126175.1	0.293960731	-0.493259841	3.928786065	-0.125550191	0.900087993	NA
ENSG00000257398	AC126177.3	2.562574056	-1.34491446	1.603444175	-0.838766002	0.401600632	0.530150728
ENSG00000257426	AC126177.4	0.485033719	-1.211602635	3.945935066	-0.307050829	0.758804683	NA
ENSG00000257951	AC126177.5	0.161677906	0.38798534	4.024233915	0.096412224	0.923193184	NA
ENSG00000258072	AC126177.6	10.55332306	-0.201280322	0.704554407	-0.285684569	0.775119724	0.848083688
ENSG00000257194	AC126178.1	2.197600731	-1.037714466	1.618710581	-0.641074741	0.521474125	0.641060196
ENSG00000286735	AC126182.3	0.404194766	-0.947011178	3.953770751	-0.239521014	0.810701604	NA
ENSG00000272795	AC126283.1	1.873865542	-0.517234733	1.690394285	-0.305984668	0.75961632	0.836454973
ENSG00000166104	AC126323.1	1.923760343	-1.907802717	1.887876427	-1.01055487	0.312229525	0.440521701
ENSG00000259697	AC126323.2	2.505820577	0.763184221	1.696665685	0.449814143	0.652844459	0.751846022
ENSG00000260375	AC126323.4	0.161677906	0.38798534	4.024233915	0.096412224	0.923193184	NA
ENSG00000261296	AC126323.6	0.727550579	-1.798147779	3.626611976	-0.495820284	0.620021213	NA
ENSG00000279595	AC126335.2	1.140746667	-2.445315198	2.156723019	-1.133810497	0.256874047	NA
ENSG00000264215	AC126365.1	0.361752217	-0.793290625	3.031714435	-0.261664033	0.793580472	NA
ENSG00000240808	AC126389.1	1.954548104	-1.97977359	1.688224771	-1.172695498	0.240917937	0.360963449
ENSG00000260978	AC126407.1	0.24251686	-0.204025583	3.985105525	-0.051197034	0.959168515	NA
ENSG00000287075	AC126468.1	1.895541067	0.584824978	1.61461916	0.362206143	0.717197989	0.803512846
ENSG00000257855	AC126471.1	0.293960731	-0.493259841	3.928786065	-0.125550191	0.900087993	NA
ENSG00000279148	AC126474.1	5.653628304	-2.706863943	1.250151223	-2.165229209	0.030370137	0.067952298
ENSG00000280088	AC126474.2	34.83504839	-3.046069953	0.538733444	-5.654131906	1.56635889130312e-08	8.39110871779127e-08
ENSG00000280022	AC126544.1	2.740041846	-1.42241493	1.421629309	-1.00055262	0.317043146	0.445638216
ENSG00000285668	AC126544.2	0.24251686	-0.204025583	3.985105525	-0.051197034	0.959168515	NA
ENSG00000280217	AC126564.1	0.161677906	0.38798534	4.024233915	0.096412224	0.923193184	NA
ENSG00000258628	AC126603.1	1.555592829	-2.895348772	1.897074289	-1.526217918	0.126955603	0.219646245
ENSG00000258001	AC126614.1	1.183056338	0.931627211	2.27962078	0.408676399	0.682777156	NA
ENSG00000237774	AC126615.1	1.299112191	2.883844772	2.210850907	1.304404907	0.192095563	NA
ENSG00000257121	AC126615.2	0.161677906	0.38798534	4.024233915	0.096412224	0.923193184	NA
ENSG00000260177	AC126696.1	0.213121778	-0.032670356	3.994869962	-0.008178077	0.993474911	NA
ENSG00000260498	AC126696.3	0.895465427	-0.440275819	2.102263346	-0.209429432	0.834113019	NA
ENSG00000205746	AC126755.1	162.3898519	0.292399902	0.221089088	1.322543349	0.185987284	0.295107346
ENSG00000257527	AC126755.2	2.52379548	-0.301788483	1.288993654	-0.234127206	0.814886225	0.877968307
ENSG00000257563	AC126755.3	2.03170922	-3.287663638	1.709988626	-1.922623103	0.0545274	0.111236636
ENSG00000276484	AC126755.4	0.161677906	0.38798534	4.024233915	0.096412224	0.923193184	NA
ENSG00000257391	AC126763.1	1.418438822	-2.767577928	1.895028217	-1.46044154	0.144168763	NA
ENSG00000249731	AC126768.2	0.696672882	4.173333084	3.480947298	1.198907288	0.230563998	NA
ENSG00000260084	AC126773.1	0.844021556	-0.289115755	2.156669365	-0.134056597	0.893357821	NA
ENSG00000260577	AC126773.2	5.054461356	-0.694335049	1.085687102	-0.639535136	0.522474864	0.64202804
ENSG00000275383	AC126773.4	12.59996024	0.241062484	0.577835843	0.417181605	0.676545579	0.771290166
ENSG00000253725	AC126915.1	0.427893629	-1.037684827	2.82360684	-0.367503298	0.713243632	NA
ENSG00000242439	AC127024.1	2.005587308	3.768836939	1.747531542	2.156663183	0.031031918	0.069233457
ENSG00000263603	AC127024.2	7.789519682	0.454195553	0.849101175	0.534913349	0.592709777	0.702401658
ENSG00000265791	AC127024.4	0.24251686	-0.204025583	3.985105525	-0.051197034	0.959168515	NA
ENSG00000266490	AC127024.5	24.12608233	-0.026274845	0.46024776	-0.057088479	0.954474714	0.973621915
ENSG00000276250	AC127024.6	2.15277149	0.912436752	1.579821723	0.577556783	0.563563391	0.677774474
ENSG00000280069	AC127024.8	11.62872774	-2.368518757	0.861318737	-2.749874877	0.005961802	0.016024217
ENSG00000259333	AC127029.1	0.227819319	-0.120455428	3.989726045	-0.030191403	0.975914405	NA
ENSG00000236617	AC127070.1	0.680236847	-1.713120086	2.466113905	-0.694663812	0.487266012	NA
ENSG00000250790	AC127070.2	5.954203665	-1.603807702	1.027588051	-1.56074966	0.118582829	0.208351139
ENSG00000255703	AC127070.3	1.188421427	0.942002394	2.192740856	0.429600421	0.667486331	NA
ENSG00000278949	AC127070.4	4.635864431	-0.550049103	1.058925163	-0.51944096	0.603453274	0.711175845
ENSG00000279343	AC127071.1	0.295610805	-0.500872493	3.921809064	-0.127714655	0.898374792	NA
ENSG00000279478	AC127071.2	0.133932898	0.62491507	4.044820558	0.1544976	0.877217403	NA
ENSG00000259769	AC127381.1	0.161677906	0.38798534	4.024233915	0.096412224	0.923193184	NA
ENSG00000274347	AC127381.2	0.323355813	-0.622783049	3.965523376	-0.157049396	0.875205919	NA
ENSG00000229462	AC127383.1	0.646711626	-1.627972343	3.759043161	-0.433081578	0.664955506	NA
ENSG00000260443	AC127455.1	0.200899347	0.043476031	3.999586374	0.010870132	0.99132706	NA
ENSG00000261090	AC127459.2	2.724602732	0.203365336	1.394343655	0.145850225	0.884039626	0.925338389
ENSG00000280400	AC127459.3	0.133932898	0.62491507	4.044820558	0.1544976	0.877217403	NA
ENSG00000262098	AC127496.2	0.147805402	0.502863753	4.033807753	0.1246623	0.900790905	NA
ENSG00000262873	AC127496.5	0.280913264	-0.432984391	3.325742839	-0.130191783	0.896414695	NA
ENSG00000280351	AC127496.7	12.33768639	0.292468206	0.588153633	0.497264983	0.619002201	0.724039711
ENSG00000215302	AC127502.1	97.82259332	3.350555242	0.243074307	13.78407811	3.17800339366683e-43	6.21246739766032e-42
ENSG00000270055	AC127502.2	7.349413409	-1.964805127	0.948080368	-2.072403557	0.038227822	0.08276332
ENSG00000283345	AC127502.3	5.325856811	1.585207055	1.130401489	1.40233985	0.160813786	0.264278013
ENSG00000262823	AC127521.1	2.441306453	-0.216587226	1.304443642	-0.16603801	0.868127038	0.914088177
ENSG00000259277	AC127522.1	0.161677906	0.38798534	4.024233915	0.096412224	0.923193184	NA
ENSG00000255367	AC127526.2	1.19738557	3.888672914	2.265364985	1.716576772	0.08605653	NA
ENSG00000284605	AC127526.3	0.323355813	-0.622783049	3.965523376	-0.157049396	0.875205919	NA
ENSG00000287312	AC127526.4	2.136252283	1.35638815	1.525128898	0.889359681	0.373809807	0.503292786
ENSG00000287906	AC127526.5	0.818672619	-0.19607134	2.558971645	-0.076621146	0.938924936	NA
ENSG00000260647	AC127537.1	2.430953765	-3.543696134	1.656462781	-2.139315277	0.032410143	0.071914955
ENSG00000266803	AC127540.1	0.666364343	-1.683544249	2.952991742	-0.570114784	0.568599849	NA
ENSG00000286743	AC127540.2	1.799848182	-0.597169923	1.964792801	-0.303935317	0.76117717	0.83776836
ENSG00000258140	AC127894.1	0.44259117	-1.081653169	2.843368895	-0.380412535	0.703639211	NA
ENSG00000235147	AC128677.1	0.323355813	-0.622783049	3.965523376	-0.157049396	0.875205919	NA
ENSG00000241168	AC128685.1	0.992941265	-2.244945656	2.298640804	-0.976640479	0.328747172	NA
ENSG00000270880	AC128687.1	0.265390686	-0.357239735	3.977286322	-0.089819969	0.928430279	NA
ENSG00000273394	AC128687.2	1.794773183	0.932030839	1.675164417	0.556381708	0.577949941	0.689973081
ENSG00000287805	AC128687.3	0.400148621	-0.948308382	3.512045205	-0.270015995	0.787147948	NA
ENSG00000258084	AC128707.1	1.993303378	-0.640667816	1.606397181	-0.398822796	0.690023779	0.781987954
ENSG00000237167	AC128709.3	0.161677906	0.38798534	4.024233915	0.096412224	0.923193184	NA
ENSG00000179094	AC129492.1	126.4048664	0.312056209	0.197108745	1.583167749	0.113383235	0.201361931
ENSG00000214999	AC129492.2	1.524258403	-1.5400667	1.79476751	-0.858087017	0.390844416	0.519915977
ENSG00000263427	AC129492.3	0.24251686	-0.204025583	3.985105525	-0.051197034	0.959168515	NA
ENSG00000266824	AC129492.5	1.500023773	-2.842770872	2.068206397	-1.374510241	0.169283333	0.274892647
ENSG00000271002	AC129492.6	0.293960731	-0.493259841	3.928786065	-0.125550191	0.900087993	NA
ENSG00000280321	AC129502.1	2.546231397	-1.343835883	1.574030611	-0.853754605	0.393240971	0.522324377
ENSG00000262061	AC129507.1	0.537302627	-1.357122869	2.75996548	-0.491717335	0.622919182	NA
ENSG00000262920	AC129507.4	0.161677906	0.38798534	4.024233915	0.096412224	0.923193184	NA
ENSG00000279955	AC129778.1	1.237108198	-2.561881191	2.211024691	-1.158685021	0.246584598	NA
ENSG00000287378	AC129803.1	1.074605255	-2.358381344	2.225613626	-1.059654432	0.28930184	NA
ENSG00000242009	AC129807.1	0.965196256	-2.206164728	2.182723656	-1.010739368	0.31214119	NA
ENSG00000279543	AC129908.1	2.952408187	0.075040431	1.234041096	0.060808697	0.951511564	0.971660271
ENSG00000282692	AC129915.3	10.21279753	4.556790706	0.864796059	5.269208455	1.37013298804673e-07	6.79391721087089e-07
ENSG00000265246	AC129926.1	0.132282824	0.640365894	4.046279944	0.158260403	0.874251609	NA
ENSG00000280064	AC130304.1	0.295610805	-0.500872493	3.921809064	-0.127714655	0.898374792	NA
ENSG00000287753	AC130307.1	1.800866789	-0.401417904	1.762741842	-0.227723592	0.81986113	0.881161168
ENSG00000263531	AC130324.1	2.527044329	0.718548054	1.605329699	0.447601545	0.654440788	0.753154621
ENSG00000265334	AC130324.2	0.414846162	-0.997621449	2.944108173	-0.338853531	0.734720073	NA
ENSG00000275185	AC130324.3	2.268438587	-0.006817791	1.669538873	-0.004083637	0.996741738	0.99811049
ENSG00000277597	AC130343.2	0.465464996	-1.166560671	3.320589707	-0.351311295	0.725354822	NA
ENSG00000270154	AC130352.1	4.913537418	-0.666662944	1.130019603	-0.589956972	0.555219497	0.671059868
ENSG00000255268	AC130364.2	0.293960731	-0.493259841	3.928786065	-0.125550191	0.900087993	NA
ENSG00000262339	AC130371.1	0.24251686	-0.204025583	3.985105525	-0.051197034	0.959168515	NA
ENSG00000274370	AC130371.2	4.935553313	-4.567286155	1.427820472	-3.19878181	0.001380096	0.00422527
ENSG00000256085	AC130404.1	22.28802176	1.451313202	0.457490136	3.172337689	0.001512171	0.004588761
ENSG00000286246	AC130404.2	0.228644356	-0.125336058	3.989448937	-0.031416885	0.974937076	NA
ENSG00000257879	AC130415.1	0.404194766	-0.947011178	3.953770751	-0.239521014	0.810701604	NA
ENSG00000279202	AC130448.1	0.400148621	-0.948308382	3.512045205	-0.270015995	0.787147948	NA
ENSG00000279554	AC130448.2	0.374799684	-0.842047457	3.608005436	-0.23338309	0.815463943	NA
ENSG00000279276	AC130454.1	0.133107861	0.632625081	4.045546912	0.156375663	0.875736919	NA
ENSG00000259871	AC130456.1	0.618966618	-1.563985289	3.085276304	-0.506919036	0.612211629	NA
ENSG00000259925	AC130456.2	0.362577254	-0.797526478	3.643961222	-0.218862504	0.826757156	NA
ENSG00000260592	AC130456.3	0.458007789	2.409889408	3.432344466	0.702111758	0.48260947	NA
ENSG00000260934	AC130456.5	0.641840444	-1.62269297	2.439215517	-0.665251987	0.505889334	NA
ENSG00000279747	AC130456.6	1.980722077	-2.008187109	1.661780886	-1.208454812	0.226872367	0.344277403
ENSG00000280265	AC130456.7	0.470336178	-1.166363385	3.414006352	-0.341640661	0.732621334	NA
ENSG00000285869	AC130456.8	0.147805402	0.502863753	4.033807753	0.1246623	0.900790905	NA
ENSG00000261864	AC130462.1	0.161677906	0.38798534	4.024233915	0.096412224	0.923193184	NA
ENSG00000228480	AC130464.1	0.280088227	-0.429132223	3.328431171	-0.128929277	0.897413611	NA
ENSG00000283213	AC130466.1	22.2463226	-0.053221114	0.470669194	-0.113075415	0.909970766	0.943444781
ENSG00000262529	AC130650.1	0.280088227	-0.429132223	3.328431171	-0.128929277	0.897413611	NA
ENSG00000276564	AC130650.2	21.60732019	-1.364937895	0.506652422	-2.694032112	0.007059336	0.018684104
ENSG00000278954	AC130686.1	0.837140092	-0.11424313	2.165820867	-0.05274819	0.957932542	NA
ENSG00000108958	AC130689.1	78.54634145	2.031205939	0.243287397	8.34899778	6.88446314720848e-17	6.07063837209326e-16
ENSG00000214525	AC130709.1	0.481444302	1.582487433	2.919086797	0.542117293	0.587737706	NA
ENSG00000287284	AC130814.1	3.188753222	2.641926206	1.450394558	1.82152242	0.068527482	0.134670912
ENSG00000288111	AC130888.1	0.508732582	-1.284610738	2.666478508	-0.48176302	0.629974302	NA
ENSG00000258337	AC130895.1	1.429011179	-2.777242181	1.906985293	-1.456352176	0.145295289	NA
ENSG00000255992	AC131009.1	1.523890095	-0.192768071	1.754450465	-0.109873761	0.912509492	0.944985515
ENSG00000273568	AC131009.3	1.197970751	-2.529055455	2.483493951	-1.018345728	0.308513684	NA
ENSG00000279283	AC131009.4	2.80508649	-3.755546677	1.659967179	-2.262422249	0.023671328	0.054935561
ENSG00000233785	AC131011.1	0.534081519	-1.364303924	3.203949035	-0.425819484	0.670239388	NA
ENSG00000253865	AC131025.1	1.288446111	-1.135325319	1.977295388	-0.574180937	0.565845368	NA
ENSG00000275871	AC131025.2	0.440941096	-1.078532403	3.400933037	-0.317128385	0.751146187	NA
ENSG00000285736	AC131025.3	0.213121778	-0.032670356	3.994869962	-0.008178077	0.993474911	NA
ENSG00000275480	AC131055.2	0.404194766	-0.947011178	3.953770751	-0.239521014	0.810701604	NA
ENSG00000249945	AC131094.1	0.227819319	-0.120455428	3.989726045	-0.030191403	0.975914405	NA
ENSG00000276292	AC131159.1	0.146980365	0.510104583	4.034436278	0.126437635	0.899385512	NA
ENSG00000277873	AC131159.2	2.836778269	0.057277688	1.57627997	0.036337255	0.971013444	0.983644181
ENSG00000285819	AC131180.1	0.767491098	0.121355421	2.518331811	0.048188813	0.961565766	NA
ENSG00000255836	AC131206.1	10.32551367	1.168720659	0.621426215	1.880707044	0.060011781	0.120615009
ENSG00000277186	AC131212.1	1.520501528	-2.871338969	1.864739461	-1.53980705	0.123607393	0.215246277
ENSG00000279700	AC131212.2	1.688868148	-0.452176799	1.822282513	-0.248137594	0.804027949	0.870478632
ENSG00000280287	AC131212.3	12.41822113	0.095410731	0.59358877	0.160735404	0.872301804	0.917203705
ENSG00000280311	AC131212.4	0.161677906	0.38798534	4.024233915	0.096412224	0.923193184	NA
ENSG00000228205	AC131235.1	7.014486773	2.177834383	0.791047388	2.7531023	0.005903345	0.015888389
ENSG00000272721	AC131235.2	2.729667485	0.336165892	1.205881514	0.278771909	0.780419874	0.851701761
ENSG00000273181	AC131235.3	1.08278154	-2.375563311	2.075488147	-1.144580524	0.252382964	NA
ENSG00000287421	AC131237.1	0.227819319	-0.120455428	3.989726045	-0.030191403	0.975914405	NA
ENSG00000274859	AC131238.1	3.398363801	0.992790322	1.167520519	0.850340791	0.395135644	0.523894381
ENSG00000248964	AC131254.1	0.594623232	0.999625535	2.716092712	0.368038076	0.712844843	NA
ENSG00000264431	AC131274.2	0.161677906	0.38798534	4.024233915	0.096412224	0.923193184	NA
ENSG00000264970	AC131274.3	0.604269077	-1.52839021	2.608909468	-0.585834897	0.55798647	NA
ENSG00000279628	AC131280.1	1.18483929	-2.501152956	2.627723374	-0.95183267	0.34118185	NA
ENSG00000253166	AC131281.1	0.133932898	0.62491507	4.044820558	0.1544976	0.877217403	NA
ENSG00000260601	AC131391.1	0.280088227	-0.429132223	3.328431171	-0.128929277	0.897413611	NA
ENSG00000198237	AC131392.1	1659.378659	3.512761693	0.088858829	39.53193754	0	0
ENSG00000251158	AC131392.2	1.734075078	-1.764360502	2.139268328	-0.824749509	0.409513818	0.537553133
ENSG00000258815	AC131532.1	5.726264815	0.598592888	0.883373935	0.67762118	0.498011913	0.620137577
ENSG00000287195	AC131568.1	0.200899347	0.043476031	3.999586374	0.010870132	0.99132706	NA
ENSG00000228061	AC131571.1	1.251805739	-2.580974456	2.556315357	-1.009646345	0.312664757	NA
ENSG00000279662	AC131649.2	0.632014085	-1.592897993	3.139035182	-0.507448276	0.61184032	NA
ENSG00000280182	AC131888.1	0.509557619	-1.286912321	2.708526596	-0.475133721	0.634691664	NA
ENSG00000260484	AC131902.1	0.309483309	-0.562692654	3.901928885	-0.144208844	0.885335557	NA
ENSG00000255158	AC131934.1	0.228644356	-0.125336058	3.989448937	-0.031416885	0.974937076	NA
ENSG00000280288	AC131935.2	0.147805402	0.502863753	4.033807753	0.1246623	0.900790905	NA
ENSG00000250906	AC131953.1	0.161677906	0.38798534	4.024233915	0.096412224	0.923193184	NA
ENSG00000250777	AC131956.2	5.419627722	0.030913553	1.157618606	0.026704437	0.978695475	0.987362995
ENSG00000287441	AC131956.3	0.146980365	0.510104583	4.034436278	0.126437635	0.899385512	NA
ENSG00000183562	AC131971.1	0.551175132	-1.39528282	3.260239173	-0.427969467	0.66867335	NA
ENSG00000213519	AC132008.1	1.674722227	-1.660392615	1.721473983	-0.964517984	0.334786297	0.463565075
ENSG00000214135	AC132008.2	255.1035043	-0.107567293	0.148828263	-0.722761195	0.469826612	0.593317826
ENSG00000279757	AC132068.1	0.722573438	0.275573095	2.590753863	0.106367918	0.915290446	NA
ENSG00000285755	AC132153.1	1.781472804	-1.818608887	1.722305004	-1.055915696	0.291006732	0.417304452
ENSG00000268403	AC132192.2	14.1669414	-1.677064759	0.659439189	-2.543168177	0.010985234	0.027849629
ENSG00000184566	AC132216.1	0.627967939	-1.59439917	2.467594268	-0.64613506	0.518191892	NA
ENSG00000280193	AC132219.2	0.712853038	-1.76674785	3.040974922	-0.580980736	0.561253437	NA
ENSG00000251031	AC132803.1	1.406774595	0.156426754	1.932856975	0.080930331	0.935497359	NA
ENSG00000226238	AC132807.1	1.248686106	-1.072906185	1.904233926	-0.563431924	0.573140804	NA
ENSG00000274840	AC132807.2	121.0132235	4.608380666	0.274523194	16.7868536	3.04569422419008e-63	8.74601262660026e-62
ENSG00000265298	AC132812.1	2.501068607	4.012687833	1.716300014	2.337987415	0.019387901	0.046211415
ENSG00000240103	AC132825.1	9.465608045	0.68010838	0.880910087	0.772051983	0.44008364	0.565472699
ENSG00000243655	AC132825.2	0.199249273	0.054242826	4.000273079	0.013559781	0.989181192	NA
ENSG00000261020	AC132825.3	0.565872673	-1.435033186	3.91720051	-0.366341519	0.714110252	NA
ENSG00000283879	AC132825.5	0.537302627	-1.357122869	2.75996548	-0.491717335	0.622919182	NA
ENSG00000284300	AC132825.7	0.309483309	-0.562692654	3.901928885	-0.144208844	0.885335557	NA
ENSG00000260563	AC132872.1	11.27619208	0.562998623	0.641541852	0.877571154	0.380176489	0.509272269
ENSG00000264548	AC132872.2	1.351366414	-1.250001458	1.856262726	-0.673396842	0.500694857	NA
ENSG00000287737	AC132872.5	44.59708401	0.202067055	0.30937908	0.653137423	0.513667688	0.633711005
ENSG00000260011	AC132938.1	1.368276716	-1.325236944	1.942030825	-0.682397481	0.494987648	NA
ENSG00000264812	AC132938.2	0.133107861	0.632625081	4.045546912	0.156375663	0.875736919	NA
ENSG00000265458	AC132938.3	6.195444064	-2.158423989	1.079431285	-1.999593693	0.045544156	0.095726663
ENSG00000279744	AC132938.5	6.55377549	-2.928236495	1.220959363	-2.398307909	0.016471013	0.039927315
ENSG00000287193	AC132938.6	1.667938621	-1.705406653	1.748300274	-0.97546553	0.329329392	0.458303406
ENSG00000240898	AC132942.1	0.267865796	-0.369649985	3.97668791	-0.092954236	0.925939918	NA
ENSG00000287567	AC133040.1	0.480162537	-1.209752652	2.743876228	-0.440891845	0.659291298	NA
ENSG00000272710	AC133041.1	2.626329598	2.46289692	1.569479043	1.56924486	0.116590895	0.205662168
ENSG00000262151	AC133065.1	0.146980365	0.510104583	4.034436278	0.126437635	0.899385512	NA
ENSG00000262488	AC133065.2	0.133932898	0.62491507	4.044820558	0.1544976	0.877217403	NA
ENSG00000228073	AC133106.1	0.161677906	0.38798534	4.024233915	0.096412224	0.923193184	NA
ENSG00000244245	AC133134.1	8.431835354	3.119623452	0.89558095	3.483351731	0.000495177	0.001637031
ENSG00000233597	AC133435.1	2.125385352	2.68096811	1.438419079	1.863829637	0.062345632	0.124536009
ENSG00000236489	AC133473.1	1.465108031	-1.39826286	1.788748765	-0.781698854	0.434391575	0.560284127
ENSG00000260402	AC133485.2	0.455638637	-1.12291783	3.384293272	-0.331802754	0.740038204	NA
ENSG00000260575	AC133485.3	0.20007431	0.048850993	3.999928564	0.012212966	0.990255705	NA
ENSG00000260649	AC133485.4	0.24251686	-0.204025583	3.985105525	-0.051197034	0.959168515	NA
ENSG00000260847	AC133485.5	0.912102312	-2.122644028	2.337786868	-0.907971577	0.363893239	NA
ENSG00000286473	AC133485.7	1.816853375	-3.116977848	2.137919289	-1.457949262	0.144854529	0.243181608
ENSG00000273113	AC133528.1	0.910531277	-2.129754378	2.240634151	-0.950514111	0.341851087	NA
ENSG00000286734	AC133530.1	0.803975078	-0.154426498	2.501128971	-0.061742717	0.950767722	NA
ENSG00000278716	AC133540.1	2.215569813	1.118959887	1.402046195	0.798090598	0.424817917	0.551660372
ENSG00000260516	AC133548.1	0.308658272	-0.55904055	3.905145868	-0.143154845	0.886167891	NA
ENSG00000261127	AC133548.2	16.73132329	-0.538786185	0.578033932	-0.932101309	0.351284171	0.480911251
ENSG00000261766	AC133550.2	1.693028825	-0.223573197	2.082128773	-0.107377219	0.914489727	0.946465992
ENSG00000274175	AC133551.1	8.07557795	-2.636324522	1.030708478	-2.557779022	0.010534301	0.026845009
ENSG00000260714	AC133552.1	4.354160455	1.771381564	1.07304931	1.650792324	0.098780988	0.180820454
ENSG00000262587	AC133552.2	8.444382358	-1.493913943	0.8743839	-1.708533224	0.087537447	0.164275218
ENSG00000262700	AC133552.3	2.200978231	0.081290397	1.390934212	0.058443021	0.953395748	0.973047556
ENSG00000263326	AC133552.4	0.266215723	-0.361385314	3.977085863	-0.090866862	0.927598381	NA
ENSG00000275494	AC133552.5	12.65364364	1.98381063	0.630241436	3.147699464	0.001645608	0.004958666
ENSG00000257506	AC133555.1	0.161677906	0.38798534	4.024233915	0.096412224	0.923193184	NA
ENSG00000258150	AC133555.3	2.672858524	0.400714404	1.298566436	0.308582135	0.757639412	0.83475275
ENSG00000260335	AC133555.4	7.553935124	-1.97310224	1.069584277	-1.844737514	0.065075731	0.129025492
ENSG00000279228	AC133555.5	1.880603671	-3.176905417	1.753123553	-1.812140057	0.069964558	0.136759836
ENSG00000198555	AC133561.1	4.169533556	3.470083073	1.222766847	2.837894305	0.004541222	0.01251345
ENSG00000253561	AC133634.1	0.147805402	0.502863753	4.033807753	0.1246623	0.900790905	NA
ENSG00000279708	AC133637.1	0.214771851	-0.04292387	3.994253242	-0.010746407	0.991425773	NA
ENSG00000214354	AC133644.1	1.089115002	1.102288757	1.881887826	0.585735633	0.558053185	NA
ENSG00000284879	AC133644.3	24.59169603	-0.80089908	0.463291382	-1.728715688	0.083859992	0.158482701
ENSG00000261172	AC133919.2	1.484676755	-1.415866806	2.221085847	-0.637466043	0.523821322	0.643241882
ENSG00000277349	AC133919.3	0.605094113	-1.532988746	3.07583304	-0.498397906	0.618203613	NA
ENSG00000251009	AC133961.1	0.132282824	0.640365894	4.046279944	0.158260403	0.874251609	NA
ENSG00000249320	AC133963.2	0.457288711	-1.127876819	3.380888375	-0.333603685	0.738678638	NA
ENSG00000225933	AC133965.1	1.41789082	0.292055295	1.826592365	0.159890789	0.872967104	NA
ENSG00000279204	AC134043.2	15.2254416	-0.475840338	0.582980536	-0.816219939	0.414374355	0.54190014
ENSG00000205037	AC134312.1	0.24251686	-0.204025583	3.985105525	-0.051197034	0.959168515	NA
ENSG00000260162	AC134312.2	0.390322262	-0.897227471	3.617002375	-0.248058303	0.804089297	NA
ENSG00000260166	AC134312.3	0.332357135	-0.68106902	3.742242788	-0.181994878	0.855586745	NA
ENSG00000261816	AC134312.6	0.389497225	-0.894320172	3.619218318	-0.247103129	0.804828412	NA
ENSG00000256712	AC134349.1	5.359222384	-1.408052489	1.081920844	-1.301437621	0.193108703	0.304340025
ENSG00000256981	AC134349.2	9.822118641	-2.457794682	0.907244858	-2.709075351	0.006747101	0.017946529
ENSG00000266717	AC134407.1	0.415671199	-0.999216843	3.533116554	-0.282814571	0.777318984	NA
ENSG00000279573	AC134407.2	2.351564036	-0.271119638	1.502830372	-0.180406015	0.856833833	0.906968866
ENSG00000279880	AC134407.3	5.440538401	-3.648013312	1.396808608	-2.611677285	0.009009926	0.023308413
ENSG00000286651	AC134504.1	0.481444302	1.582487433	2.919086797	0.542117293	0.587737706	NA
ENSG00000260670	AC134508.1	0.780644524	-1.898706224	2.897506642	-0.655289688	0.512281259	NA
ENSG00000287882	AC134508.2	0.56100149	-1.430978149	2.56007221	-0.558960073	0.57618897	NA
ENSG00000261693	AC134682.1	2.272709903	1.032354965	1.459708406	0.707233692	0.479421264	0.602380603
ENSG00000285927	AC134684.10	0.161677906	0.38798534	4.024233915	0.096412224	0.923193184	NA
ENSG00000284617	AC134684.6	0.762814294	3.220491675	2.927222453	1.100186859	0.271250715	NA
ENSG00000285659	AC134684.7	0.632014085	-1.592897993	3.139035182	-0.507448276	0.61184032	NA
ENSG00000285687	AC134684.8	1.031614703	1.71979572	2.727559233	0.630525526	0.528350807	NA
ENSG00000285765	AC134684.9	1.341098012	0.513010755	2.263179889	0.226676968	0.820674938	NA
ENSG00000250637	AC134698.1	0.161677906	0.38798534	4.024233915	0.096412224	0.923193184	NA
ENSG00000254069	AC134698.4	0.147805402	0.502863753	4.033807753	0.1246623	0.900790905	NA
ENSG00000244380	AC134772.1	0.876361533	-0.255389697	2.192606799	-0.116477655	0.907273995	NA
ENSG00000255165	AC134775.1	0.267865796	-0.369649985	3.97668791	-0.092954236	0.925939918	NA
ENSG00000278212	AC134878.2	0.471161215	-1.168779693	3.412389921	-0.342510592	0.731966674	NA
ENSG00000284500	AC134980.2	0.845960899	-2.012848567	2.414913524	-0.833507514	0.404558562	NA
ENSG00000285472	AC134980.3	0.427893629	-1.037684827	2.82360684	-0.367503298	0.713243632	NA
ENSG00000261177	AC135012.1	0.938733013	-0.531798855	2.09946169	-0.253302481	0.800034479	NA
ENSG00000268078	AC135012.2	0.404194766	-0.947011178	3.953770751	-0.239521014	0.810701604	NA
ENSG00000268505	AC135012.3	0.390322262	-0.897227471	3.617002375	-0.248058303	0.804089297	NA
ENSG00000262721	AC135048.2	0.547954023	-1.400319938	2.659408757	-0.526553105	0.598503965	NA
ENSG00000275263	AC135048.3	1.464739723	0.059684559	1.667949953	0.035783183	0.971455242	0.983915417
ENSG00000279196	AC135048.4	8.608525937	-0.915837711	0.77157876	-1.186965944	0.235241054	0.354001671
ENSG00000232748	AC135050.1	0.823724316	3.289847632	2.530217365	1.300223324	0.193524439	NA
ENSG00000260911	AC135050.3	1.18896943	-2.514939602	1.989505207	-1.264103051	0.206193042	NA
ENSG00000262766	AC135050.5	4.203123742	-0.353140741	1.146969225	-0.307890337	0.758165779	0.835217968
ENSG00000278133	AC135050.6	50.9066138	0.230304323	0.32906715	0.699870295	0.48400831	0.606623749
ENSG00000280160	AC135050.7	0.2817383	-0.436586389	3.973545992	-0.109873244	0.912509902	NA
ENSG00000182974	AC135068.1	0.308658272	-0.55904055	3.905145868	-0.143154845	0.886167891	NA
ENSG00000285116	AC135068.10	0.146980365	0.510104583	4.034436278	0.126437635	0.899385512	NA
ENSG00000279445	AC135068.4	0.228644356	-0.125336058	3.989448937	-0.031416885	0.974937076	NA
ENSG00000281087	AC135068.6	1.705426815	1.174576063	2.008342613	0.584848449	0.558649624	0.673857887
ENSG00000281113	AC135068.7	0.872134873	-2.06293622	2.320642638	-0.888950408	0.374029733	NA
ENSG00000253286	AC135166.1	1.179420106	1.017426938	2.296844208	0.442967326	0.657789368	NA
ENSG00000265749	AC135178.3	0.24251686	-0.204025583	3.985105525	-0.051197034	0.959168515	NA
ENSG00000266279	AC135178.4	0.375624721	-0.842369081	3.044353999	-0.276698794	0.782011398	NA
ENSG00000269947	AC135178.5	0.466290033	-1.168959778	3.318946124	-0.352208121	0.724682187	NA
ENSG00000271029	AC135178.6	1.264485719	3.940105841	2.547587255	1.546602902	0.12195903	NA
ENSG00000255566	AC135279.1	0.199249273	0.054242826	4.000273079	0.013559781	0.989181192	NA
ENSG00000256293	AC135279.2	0.146980365	0.510104583	4.034436278	0.126437635	0.899385512	NA
ENSG00000277895	AC135279.3	0.695759425	-1.74262349	2.428186109	-0.717664714	0.472964045	NA
ENSG00000251468	AC135352.1	38.17943762	-0.217362965	0.354366047	-0.613385415	0.539621528	0.656626843
ENSG00000256298	AC135388.1	0.161677906	0.38798534	4.024233915	0.096412224	0.923193184	NA
ENSG00000272742	AC135457.1	0.228644356	-0.125336058	3.989448937	-0.031416885	0.974937076	NA
ENSG00000270441	AC135506.1	15.81936676	-0.271633822	0.603333433	-0.45022173	0.652550569	0.751626312
ENSG00000272182	AC135507.1	4.216779025	0.645752236	1.123732013	0.574649675	0.565528249	0.679390534
ENSG00000279444	AC135584.1	0.161677906	0.38798534	4.024233915	0.096412224	0.923193184	NA
ENSG00000267681	AC135721.1	0.873886422	-0.249724562	2.130974755	-0.117187949	0.906711116	NA
ENSG00000259993	AC135731.1	3.13786032	2.044845177	1.296756735	1.576891889	0.114820403	0.203269196
ENSG00000270955	AC135731.2	2.986121203	-1.53342836	1.479122649	-1.036714813	0.299868786	0.427313465
ENSG00000279165	AC135776.4	1.932867624	-3.20886482	1.840607776	-1.743372413	0.081268584	0.154559962
ENSG00000287353	AC135776.5	0.161677906	0.38798534	4.024233915	0.096412224	0.923193184	NA
ENSG00000256982	AC135782.1	0.704032231	0.411605198	2.623690656	0.156880232	0.87533924	NA
ENSG00000259989	AC135782.2	0.161677906	0.38798534	4.024233915	0.096412224	0.923193184	NA
ENSG00000261546	AC135782.3	0.308658272	-0.55904055	3.905145868	-0.143154845	0.886167891	NA
ENSG00000272864	AC135803.1	0.39767351	-0.939679993	3.578032332	-0.262624791	0.79283979	NA
ENSG00000286755	AC135893.1	1.631469326	1.197802071	1.567205212	0.764291786	0.444693379	0.569491412
ENSG00000226268	AC135977.1	38.6185052	-0.134508598	0.357385914	-0.376367933	0.706643382	0.794929906
ENSG00000215304	AC135983.1	0.389497225	-0.894320172	3.619218318	-0.247103129	0.804828412	NA
ENSG00000223509	AC135983.2	234.8212874	3.43490043	0.173623233	19.78364516	4.11817236734397e-87	1.67398141634739e-85
ENSG00000254912	AC135983.3	8.362339745	1.585148383	0.928577132	1.707072388	0.087808599	0.164630005
ENSG00000261375	AC135983.4	1.745840781	-3.060062091	1.920873689	-1.593057424	0.11114731	0.198653399
ENSG00000270789	AC135983.5	0.738201975	-1.820268754	2.431827457	-0.748518876	0.454147244	NA
ENSG00000242793	AC135999.1	0.228644356	-0.125336058	3.989448937	-0.031416885	0.974937076	NA
ENSG00000261095	AC136285.1	0.485033719	-1.211602635	3.945935066	-0.307050829	0.758804683	NA
ENSG00000285527	AC136285.3	0.565872673	-1.435033186	3.91720051	-0.366341519	0.714110252	NA
ENSG00000287935	AC136297.1	1.059907714	-2.339509062	2.186061162	-1.070193782	0.284532093	NA
ENSG00000276760	AC136352.2	2.498371988	-2.396609181	1.75303384	-1.367120889	0.171587417	0.277733574
ENSG00000277666	AC136352.3	2.510549959	1.452919622	1.574659028	0.922688402	0.356169612	0.485799068
ENSG00000278673	AC136352.4	23.22850255	0.366366463	0.429091728	0.853818517	0.393205553	0.522324377
ENSG00000253456	AC136424.1	0.24251686	-0.204025583	3.985105525	-0.051197034	0.959168515	NA
ENSG00000253811	AC136424.2	0.147805402	0.502863753	4.033807753	0.1246623	0.900790905	NA
ENSG00000261153	AC136428.3	0.161677906	0.38798534	4.024233915	0.096412224	0.923193184	NA
ENSG00000282924	AC136428.4	3.724806826	-1.987684164	1.34162052	-1.481554683	0.138458825	0.235011726
ENSG00000260126	AC136431.1	0.856064293	3.353209971	2.839870057	1.180761762	0.237697378	NA
ENSG00000287905	AC136431.2	0.228644356	-0.125336058	3.989448937	-0.031416885	0.974937076	NA
ENSG00000254609	AC136443.1	0.24251686	-0.204025583	3.985105525	-0.051197034	0.959168515	NA
ENSG00000257264	AC136443.3	1.503504435	-1.455297172	1.794229243	-0.811098792	0.417308939	0.544554109
ENSG00000261695	AC136443.4	0.404194766	-0.947011178	3.953770751	-0.239521014	0.810701604	NA
ENSG00000279827	AC136469.2	0.628424668	0.530870995	2.357338954	0.225199263	0.821824263	NA
ENSG00000251661	AC136475.1	4.431148867	-2.258739663	1.351875311	-1.670819524	0.094757331	0.174757849
ENSG00000254910	AC136475.2	3.427680665	3.167669846	1.327697595	2.385836849	0.017040309	0.041166348
ENSG00000255026	AC136475.3	0.280913264	-0.432984391	3.325742839	-0.130191783	0.896414695	NA
ENSG00000255089	AC136475.4	0.794521983	-1.936933449	2.940942918	-0.658609672	0.510146451	NA
ENSG00000255328	AC136475.5	0.200899347	0.043476031	3.999586374	0.010870132	0.99132706	NA
ENSG00000229491	AC136489.1	0.551175132	-1.39528282	3.260239173	-0.427969467	0.66867335	NA
ENSG00000280115	AC136603.1	0.761900837	-1.874284572	2.33556301	-0.802497969	0.422264963	NA
ENSG00000228259	AC136604.1	0.458007789	2.409889408	3.432344466	0.702111758	0.48260947	NA
ENSG00000244945	AC136604.2	1.38975338	2.447198456	1.921670405	1.273474603	0.202849679	NA
ENSG00000250999	AC136604.3	6.155898275	0.566945555	0.841034285	0.674105164	0.500244457	0.622158014
ENSG00000275869	AC136612.1	4.10290386	-1.433867658	1.233798023	-1.162157526	0.245171484	0.365608354
ENSG00000273554	AC136616.1	4.572903286	2.393761709	1.008245928	2.374184355	0.017587767	0.042306279
ENSG00000261181	AC136619.1	0.161677906	0.38798534	4.024233915	0.096412224	0.923193184	NA
ENSG00000278928	AC136621.1	0.429543703	-1.043384365	3.440792504	-0.303239548	0.761707312	NA
ENSG00000262332	AC136624.1	0.161677906	0.38798534	4.024233915	0.096412224	0.923193184	NA
ENSG00000262848	AC136624.2	0.24251686	-0.204025583	3.985105525	-0.051197034	0.959168515	NA
ENSG00000253520	AC136628.3	1.259982024	-2.591035062	2.008914877	-1.289768467	0.197131059	NA
ENSG00000253652	AC136628.4	0.563108292	0.920761398	2.769027123	0.332521625	0.739495414	NA
ENSG00000259694	AC136698.1	1.4613381	-1.447261374	1.838707788	-0.787107872	0.431218722	0.557565274
ENSG00000205035	AC136759.1	1.448747361	-0.041420985	1.884752087	-0.021976888	0.982466392	0.989548825
ENSG00000260626	AC136944.1	1.982661421	-3.246260909	1.754091922	-1.8506789	0.064215761	0.127667555
ENSG00000261200	AC136944.2	3.13705644	0.647305827	1.107301979	0.58457931	0.558830623	0.674036394
ENSG00000261405	AC136944.3	0.375624721	-0.842369081	3.044353999	-0.276698794	0.782011398	NA
ENSG00000261466	AC136944.4	6.754911838	0.325309891	0.777800483	0.418243365	0.675769193	0.770624105
ENSG00000262090	AC136944.5	1.916700523	-1.91220239	1.686101926	-1.134096557	0.256754048	0.379376729
ENSG00000262995	AC137056.1	0.133932898	0.62491507	4.044820558	0.1544976	0.877217403	NA
ENSG00000280306	AC137056.2	0.727550579	-1.798147779	3.626611976	-0.495820284	0.620021213	NA
ENSG00000226160	AC137499.1	3.993931084	-0.083189058	1.093192572	-0.07609735	0.939341649	0.963380162
ENSG00000280263	AC137499.2	0.147805402	0.502863753	4.033807753	0.1246623	0.900790905	NA
ENSG00000251014	AC137549.1	0.146980365	0.510104583	4.034436278	0.126437635	0.899385512	NA
ENSG00000287074	AC137561.1	8.37584802	-1.787393223	0.857819454	-2.08364734	0.037192258	0.080907113
ENSG00000253344	AC137579.1	0.161677906	0.38798534	4.024233915	0.096412224	0.923193184	NA
ENSG00000257000	AC137590.1	0.465464996	-1.166560671	3.320589707	-0.351311295	0.725354822	NA
ENSG00000255973	AC137627.1	0.429175394	2.40988823	3.507451675	0.687076674	0.492034413	NA
ENSG00000223343	AC137630.1	9.435351887	-0.315645191	0.711653132	-0.443537978	0.657376656	0.755539401
ENSG00000235236	AC137630.2	3.317405635	-0.291309298	1.166373229	-0.249756502	0.80277566	0.869435775
ENSG00000272434	AC137630.3	1.13715725	-0.956381502	1.915202498	-0.499363124	0.617523593	NA
ENSG00000273211	AC137630.4	8.488133331	-0.567663749	0.784894122	-0.723236081	0.469534855	0.593117415
ENSG00000285416	AC137630.5	0.161677906	0.38798534	4.024233915	0.096412224	0.923193184	NA
ENSG00000270492	AC137695.1	0.374799684	-0.842047457	3.608005436	-0.23338309	0.815463943	NA
ENSG00000270773	AC137695.2	0.161677906	0.38798534	4.024233915	0.096412224	0.923193184	NA
ENSG00000279372	AC137723.1	1.371760175	-1.262636127	1.96348709	-0.643058023	0.520186451	NA
ENSG00000285648	AC137735.2	1.854861134	4.570033584	2.045487234	2.234202936	0.025469723	0.05848792
ENSG00000288006	AC137735.3	0.295610805	-0.500872493	3.921809064	-0.127714655	0.898374792	NA
ENSG00000260158	AC137761.1	0.133932898	0.62491507	4.044820558	0.1544976	0.877217403	NA
ENSG00000256092	AC137767.1	5.030865598	1.060654327	0.874007239	1.213553252	0.224918368	0.342061278
ENSG00000258206	AC137768.1	0.146980365	0.510104583	4.034436278	0.126437635	0.899385512	NA
ENSG00000250842	AC137770.1	0.265390686	-0.357239735	3.977286322	-0.089819969	0.928430279	NA
ENSG00000259966	AC137800.1	0.161677906	0.38798534	4.024233915	0.096412224	0.923193184	NA
ENSG00000277770	AC137803.1	0.390322262	-0.897227471	3.617002375	-0.248058303	0.804089297	NA
ENSG00000248969	AC137810.1	0.147805402	0.502863753	4.033807753	0.1246623	0.900790905	NA
ENSG00000276727	AC137834.2	0.133932898	0.62491507	4.044820558	0.1544976	0.877217403	NA
ENSG00000288033	AC137894.3	1.824177703	-1.818568594	1.714258431	-1.060848563	0.288758728	0.414908311
ENSG00000260279	AC137932.1	1.317579664	3.101719867	2.513510699	1.234018963	0.217195838	NA
ENSG00000261253	AC137932.2	0.161677906	0.38798534	4.024233915	0.096412224	0.923193184	NA
ENSG00000268218	AC137932.3	2.469508189	0.598094849	1.251064722	0.478068671	0.63260133	0.735655458
ENSG00000182376	AC138028.1	0.457182752	2.409889376	3.434388752	0.701693824	0.482870125	NA
ENSG00000224888	AC138028.2	3.338261079	0.295127859	1.214887954	0.24292599	0.808062731	0.873236104
ENSG00000260121	AC138028.4	2.524338999	-0.311682747	1.67490488	-0.186089819	0.852374325	0.903990117
ENSG00000260617	AC138028.5	0.347054676	-0.739792125	3.063941292	-0.241451142	0.809205479	NA
ENSG00000238035	AC138035.1	161.751682	1.878708889	0.16796182	11.18533303	4.81095851357765e-29	6.67652281838134e-28
ENSG00000250765	AC138035.2	26.36028711	0.343249617	0.439235871	0.781469911	0.434526167	0.560284127
ENSG00000274553	AC138035.3	0.967671367	-2.212226709	2.660677454	-0.83145242	0.405718096	NA
ENSG00000229255	AC138089.1	0.309483309	-0.562692654	3.901928885	-0.144208844	0.885335557	NA
ENSG00000257322	AC138123.1	1.279731262	-1.117105168	1.905909417	-0.586127104	0.557790103	NA
ENSG00000257746	AC138123.2	1.359745178	-1.240879316	1.874449294	-0.661996737	0.507973313	NA
ENSG00000224505	AC138150.1	1.574420509	-2.922732136	1.878129636	-1.55619297	0.119662213	0.209849256
ENSG00000230113	AC138207.1	0.605094113	-1.532988746	3.07583304	-0.498397906	0.618203613	NA
ENSG00000264107	AC138207.2	16.09236465	4.21190686	0.731685503	5.75644432	8.59040982683501e-09	4.70244818182342e-08
ENSG00000264148	AC138207.3	0.227819319	-0.120455428	3.989726045	-0.030191403	0.975914405	NA
ENSG00000264456	AC138207.4	2.049259561	-2.060832766	1.704541818	-1.209024469	0.226653445	0.344026019
ENSG00000265798	AC138207.6	5.140509205	0.492775869	0.976000625	0.504892985	0.613634002	0.719754758
ENSG00000266865	AC138207.8	2.746088834	0.235573893	1.264030141	0.186367306	0.852156729	0.903839013
ENSG00000286194	AC138207.9	0.161677906	0.38798534	4.024233915	0.096412224	0.923193184	NA
ENSG00000261029	AC138304.1	0.376449758	-0.848050462	3.603315236	-0.235352837	0.813934889	NA
ENSG00000260658	AC138305.1	17.96229762	-1.303282901	0.59252111	-2.19955522	0.027838467	0.062990585
ENSG00000261743	AC138305.2	0.711282003	-1.771692629	2.924003324	-0.605913343	0.544572299	NA
ENSG00000258066	AC138331.1	11.93621719	-0.120057311	0.648617705	-0.185097185	0.853152809	0.90446756
ENSG00000183154	AC138356.1	1.961706603	0.361102	1.453099663	0.248504634	0.803743985	0.870288664
ENSG00000233170	AC138356.2	20.96166263	-0.152714018	0.506462241	-0.301530906	0.763009687	0.839056121
ENSG00000253181	AC138356.3	0.427893629	-1.037684827	2.82360684	-0.367503298	0.713243632	NA
ENSG00000257325	AC138360.1	0.161677906	0.38798534	4.024233915	0.096412224	0.923193184	NA
ENSG00000219201	AC138392.1	46.89921394	1.379189807	0.316742019	4.354300112	1.33492722756642e-05	5.38807259378703e-05
ENSG00000185495	AC138393.1	39.76210084	-0.600367436	0.350139314	-1.714653033	0.086408859	0.162435965
ENSG00000229930	AC138393.2	54.44569579	4.620652975	0.380096918	12.15651262	5.29721519967196e-34	8.50381498098106e-33
ENSG00000278467	AC138393.3	12.59768058	-3.991031499	1.133942864	-3.519605463	0.000432189	0.001440271
ENSG00000215156	AC138409.1	0.805625152	-0.159139075	2.500632038	-0.063639541	0.949257246	NA
ENSG00000215158	AC138409.2	1581.056492	3.136306162	0.085860108	36.52809497	3.972377766767e-292	8.9337662223814e-290
ENSG00000286543	AC138409.3	1.142396741	-2.44785267	2.213038601	-1.106104823	0.268681151	NA
ENSG00000287522	AC138420.1	0.848224093	3.343796916	2.846703805	1.174620594	0.24014654	NA
ENSG00000279640	AC138466.5	0.485033719	-1.211602635	3.945935066	-0.307050829	0.758804683	NA
ENSG00000279103	AC138470.1	1.912824633	-0.655494414	1.543397202	-0.424708827	0.671048949	0.766913084
ENSG00000287035	AC138470.2	0.228644356	-0.125336058	3.989448937	-0.031416885	0.974937076	NA
ENSG00000249689	AC138517.1	0.376449758	-0.848050462	3.603315236	-0.235352837	0.813934889	NA
ENSG00000223977	AC138623.1	0.323355813	-0.622783049	3.965523376	-0.157049396	0.875205919	NA
ENSG00000259833	AC138625.2	0.323355813	-0.622783049	3.965523376	-0.157049396	0.875205919	NA
ENSG00000261404	AC138627.1	2.754171745	-1.361015101	1.562013628	-0.871320888	0.383578968	0.512944946
ENSG00000253659	AC138646.1	0.309483309	-0.562692654	3.901928885	-0.144208844	0.885335557	NA
ENSG00000287325	AC138647.2	0.471161215	-1.168779693	3.412389921	-0.342510592	0.731966674	NA
ENSG00000274253	AC138649.1	65.17854165	-0.056877757	0.275998732	-0.206079777	0.836728595	0.892668776
ENSG00000277755	AC138649.3	0.198424237	0.059651594	4.000619941	0.014910588	0.988103513	NA
ENSG00000277867	AC138649.4	1.145701843	-2.465662894	2.148821565	-1.147448878	0.25119615	NA
ENSG00000283273	AC138649.5	0.83363251	-0.114272622	2.167952193	-0.052709937	0.957963022	NA
ENSG00000235760	AC138655.1	4.208173753	0.776053723	1.030374564	0.75317632	0.451343967	0.575790725
ENSG00000272172	AC138696.2	0.928630441	-0.40774553	2.403522319	-0.169644994	0.865289335	NA
ENSG00000258463	AC138701.2	0.323355813	-0.622783049	3.965523376	-0.157049396	0.875205919	NA
ENSG00000227717	AC138749.1	10.81205461	-1.981041015	1.094511208	-1.809977825	0.070299226	0.137289448
ENSG00000260444	AC138749.2	0.2817383	-0.436586389	3.973545992	-0.109873244	0.912509902	NA
ENSG00000261041	AC138749.3	1.423310004	-2.766403188	2.011083725	-1.375578328	0.16895222	NA
ENSG00000264956	AC138761.1	0.361752217	-0.793290625	3.031714435	-0.261664033	0.793580472	NA
ENSG00000286406	AC138776.1	1.027291523	-2.306868918	2.127299567	-1.084411878	0.27818222	NA
ENSG00000260017	AC138811.1	0.458007789	2.409889408	3.432344466	0.702111758	0.48260947	NA
ENSG00000249380	AC138853.1	0.323355813	-0.622783049	3.965523376	-0.157049396	0.875205919	NA
ENSG00000287471	AC138854.1	0.552000168	-1.397351081	3.259012073	-0.428765236	0.66809408	NA
ENSG00000253816	AC138866.1	2790.060291	3.89008875	0.078383493	49.62892809	0	0
ENSG00000254701	AC138866.2	2855.656086	4.096073208	0.082008992	49.94663526	0	0
ENSG00000260419	AC138869.2	0.133107861	0.632625081	4.045546912	0.156375663	0.875736919	NA
ENSG00000260827	AC138869.3	1.9406756	-1.968646901	1.674090851	-1.17594986	0.239614913	0.359504537
ENSG00000261832	AC138894.1	0.199249273	0.054242826	4.000273079	0.013559781	0.989181192	NA
ENSG00000270118	AC138894.2	0.784871184	0.075297383	2.567160514	0.029330999	0.976600604	NA
ENSG00000275654	AC138894.4	0.471161215	-1.168779693	3.412389921	-0.342510592	0.731966674	NA
ENSG00000246465	AC138904.1	14.2398841	-0.763997933	0.61633092	-1.239590469	0.215126908	0.330470087
ENSG00000283662	AC138904.3	5.219758566	-0.89670142	1.030243615	-0.870378042	0.384093842	0.513486621
ENSG00000260311	AC138907.1	1.551178375	-1.568192613	1.751022397	-0.895586839	0.370473468	0.499627744
ENSG00000279795	AC138907.10	3.336853715	-0.963346358	1.224401389	-0.786789664	0.431405005	0.557716237
ENSG00000260845	AC138907.2	1.154619171	-2.46241783	2.236426181	-1.10105035	0.270874744	NA
ENSG00000260974	AC138907.3	0.133107861	0.632625081	4.045546912	0.156375663	0.875736919	NA
ENSG00000261108	AC138907.4	0.24251686	-0.204025583	3.985105525	-0.051197034	0.959168515	NA
ENSG00000261263	AC138907.5	0.376449758	-0.848050462	3.603315236	-0.235352837	0.813934889	NA
ENSG00000261569	AC138907.7	0.507907545	-1.282601721	2.710394109	-0.473215949	0.63605912	NA
ENSG00000278950	AC138907.8	5.577025448	-3.688458417	1.378929959	-2.674870027	0.007475823	0.01967821
ENSG00000279780	AC138907.9	1.820694245	-1.861588773	1.735685617	-1.072537996	0.283478457	0.409313909
ENSG00000260866	AC138915.2	1.155444208	-2.462977526	2.197646689	-1.120734073	0.262401074	NA
ENSG00000261541	AC138915.3	0.685933067	-1.713485338	2.964482453	-0.578004884	0.563260822	NA
ENSG00000183458	AC138932.1	111.7760673	0.333674711	0.243277415	1.371581127	0.170193872	0.275910123
ENSG00000258354	AC138932.2	2.112548174	-3.343243774	1.689495646	-1.978841308	0.047833876	0.09988497
ENSG00000261819	AC138932.3	12.84315486	0.919504067	0.583969913	1.574574384	0.115354719	0.203960027
ENSG00000248308	AC138938.1	0.323355813	-0.622783049	3.965523376	-0.157049396	0.875205919	NA
ENSG00000233974	AC138951.1	0.308658272	-0.55904055	3.905145868	-0.143154845	0.886167891	NA
ENSG00000279107	AC138951.2	6.582076713	-1.045985628	1.054492939	-0.991932321	0.321230541	0.44981622
ENSG00000250909	AC138956.1	1.50064796	1.250377526	2.081467647	0.600719174	0.548027046	0.664368908
ENSG00000251414	AC138956.2	0.227819319	-0.120455428	3.989726045	-0.030191403	0.975914405	NA
ENSG00000250820	AC138965.2	2.925307701	-0.663560647	1.301696165	-0.509766153	0.610215301	0.716858532
ENSG00000280068	AC138965.3	0.595448269	1.000231096	3.182723292	0.314268946	0.753316781	NA
ENSG00000183889	AC138969.1	381.3380039	0.713067308	0.120187855	5.932939813	2.9755795235587e-09	1.69197414118423e-08
ENSG00000227827	AC138969.2	271.6042594	0.561482078	0.180177741	3.116267726	0.001831559	0.005471712
ENSG00000257366	AC138969.3	2.03170922	-3.287663638	1.709988626	-1.922623103	0.0545274	0.111236636
ENSG00000286535	AC139019.1	5.00147337	-1.16863362	1.063739021	-1.098609336	0.271938504	0.396442868
ENSG00000262094	AC139099.1	2.329168095	-0.997294152	1.565590763	-0.637008199	0.524119503	0.643457565
ENSG00000262898	AC139099.2	1.920566154	-3.19725446	1.925254897	-1.660691509	0.09677542	0.177879903
ENSG00000278000	AC139100.2	3.644065213	0.2117751	1.198910703	0.176639594	0.859791491	0.908617681
ENSG00000229848	AC139149.1	5.36863912	0.305541331	0.921534823	0.331557011	0.740223785	0.820582477
ENSG00000260735	AC139256.1	1.456010189	-2.808406287	1.888819282	-1.48685812	0.137052287	0.233124099
ENSG00000270580	AC139256.2	13.99785835	-0.572748348	0.578705222	-0.98970655	0.322317573	0.450997213
ENSG00000253366	AC139272.1	1626.821017	3.510893851	0.087730453	40.01910078	0	0
ENSG00000253845	AC139365.2	0.132282824	0.640365894	4.046279944	0.158260403	0.874251609	NA
ENSG00000260211	AC139426.1	3.83967979	1.742177718	1.097943058	1.586765092	0.112565858	0.200267793
ENSG00000260642	AC139426.2	0.147805402	0.502863753	4.033807753	0.1246623	0.900790905	NA
ENSG00000271078	AC139426.3	2.91750468	-1.488274653	1.471158113	-1.011634738	0.31171273	0.439996195
ENSG00000248469	AC139491.1	1.987137375	-0.730089035	1.587871446	-0.459791022	0.645666228	0.746232751
ENSG00000250992	AC139491.3	0.308658272	-0.55904055	3.905145868	-0.143154845	0.886167891	NA
ENSG00000251623	AC139491.5	2.91337454	-1.473783598	1.489879537	-0.989196484	0.322567019	0.451267527
ENSG00000283559	AC139491.6	0.323355813	-0.622783049	3.965523376	-0.157049396	0.875205919	NA
ENSG00000285476	AC139491.7	10.24129171	0.053596592	0.682488273	0.078531155	0.937405549	0.962214036
ENSG00000283235	AC139493.2	1.293603766	-1.136859365	1.925761969	-0.590342619	0.554960972	NA
ENSG00000248477	AC139495.1	50.38980389	1.134851098	0.293878659	3.861631531	0.000112632	0.000405748
ENSG00000248769	AC139495.2	0.93955805	-0.536381396	2.383217071	-0.22506611	0.821927845	NA
ENSG00000250138	AC139495.3	0.953430554	-0.566362535	2.389601218	-0.237011318	0.81264801	NA
ENSG00000253104	AC139497.1	2.809589364	-2.602242339	1.553048991	-1.675570026	0.093822444	0.1734821
ENSG00000185527	AC139530.1	0.88241796	-0.407395244	2.436605199	-0.167197888	0.867214346	NA
ENSG00000262049	AC139530.2	19.83191946	0.079019528	0.458564859	0.172319197	0.863186593	0.9108407
ENSG00000275902	AC139530.4	3.992959095	-2.113814187	1.307050424	-1.617239969	0.105826492	0.190829946
ENSG00000271034	AC139700.1	5.220575183	3.798302709	1.102561953	3.444978942	0.000571104	0.001867515
ENSG00000204993	AC139712.1	0.133932898	0.62491507	4.044820558	0.1544976	0.877217403	NA
ENSG00000248924	AC139713.1	0.161677906	0.38798534	4.024233915	0.096412224	0.923193184	NA
ENSG00000248432	AC139718.1	0.524974238	1.580770844	3.297830533	0.479336591	0.631699195	NA
ENSG00000250855	AC139718.2	0.214771851	-0.04292387	3.994253242	-0.010746407	0.991425773	NA
ENSG00000251059	AC139722.1	0.404194766	-0.947011178	3.953770751	-0.239521014	0.810701604	NA
ENSG00000184271	AC139768.1	75.79112717	0.94717071	0.255167518	3.71195644	0.000205663	0.000715806
ENSG00000278126	AC139768.2	7.137551723	0.158016363	0.770715262	0.205025606	0.837552119	0.893270141
ENSG00000233836	AC139769.1	471.9710643	2.69489363	0.164718543	16.36059661	3.65529239092872e-60	9.9728975164749e-59
ENSG00000267924	AC139769.2	0.618966618	-1.563985289	3.085276304	-0.506919036	0.612211629	NA
ENSG00000277493	AC139769.3	0.74637826	-1.847214452	2.399553864	-0.769815789	0.441409172	NA
ENSG00000250767	AC139783.1	0.399323584	-0.945571504	3.499881173	-0.270172459	0.787027579	NA
ENSG00000278900	AC139792.2	6.472852543	-2.9010805	1.260986669	-2.300643276	0.021411803	0.050332482
ENSG00000279995	AC139792.3	0.865613617	-2.060682201	2.721119722	-0.757292002	0.448874942	NA
ENSG00000246596	AC139795.1	148.6921971	2.416380681	0.186708691	12.94198289	2.60809848323886e-38	4.64554270175128e-37
ENSG00000247679	AC139795.2	23.61192708	0.395761955	0.499309561	0.792618419	0.428000174	0.55471515
ENSG00000272459	AC139795.3	0.523430123	-1.322125058	2.709241161	-0.488005674	0.625545822	NA
ENSG00000285204	AC139834.1	0.709631929	-1.768339324	2.386309506	-0.741035193	0.458672102	NA
ENSG00000233799	AC139887.1	0.389497225	-0.894320172	3.619218318	-0.247103129	0.804828412	NA
ENSG00000249592	AC139887.2	70.35202294	-0.517967102	0.262111499	-1.97613269	0.048139751	0.100410416
ENSG00000272588	AC139887.4	0.440941096	-1.078532403	3.400933037	-0.317128385	0.751146187	NA
ENSG00000286205	AC139887.5	1.501016269	-0.139123057	1.782997527	-0.078027622	0.937806081	0.962443088
ENSG00000256484	AC140118.1	0.920997675	-0.397018839	2.478414418	-0.160190659	0.872730887	NA
ENSG00000287792	AC140118.2	1.645162136	4.356758266	2.39374616	1.820058593	0.068750083	0.134965083
ENSG00000287311	AC140121.1	1.9692506	-2.005372912	1.796090765	-1.116520919	0.264199221	0.387805908
ENSG00000249109	AC140125.2	2.489445221	-0.244069927	1.367284875	-0.178507004	0.858324821	0.907461381
ENSG00000179978	AC140134.1	496.3372562	0.958199164	0.119304635	8.031533426	9.62618387245735e-16	8.07686501767133e-15
ENSG00000285151	AC140134.2	0.709631929	-1.768339324	2.386309506	-0.741035193	0.458672102	NA
ENSG00000286751	AC140168.1	3.161166036	2.755722328	1.748683108	1.575884341	0.11505246	0.20353028
ENSG00000230650	AC140479.2	1.1276992	-2.429720029	2.132088626	-1.139596168	0.254454582	NA
ENSG00000233370	AC140479.3	0.911444733	1.741982057	2.41555888	0.721150733	0.47081678	NA
ENSG00000261760	AC140479.4	1.076255329	-2.363585486	2.616383046	-0.903378995	0.366324784	NA
ENSG00000282304	AC140479.5	0.538846742	1.473546299	2.837174832	0.519370989	0.603502058	NA
ENSG00000283167	AC140479.7	0.632839122	-1.59470636	3.138065249	-0.50818139	0.611326141	NA
ENSG00000229797	AC140481.1	4.490085163	-1.529737268	1.229521126	-1.244173228	0.213435815	0.32854343
ENSG00000282944	AC140481.3	2.804833004	1.242141906	1.574812095	0.78875563	0.430254847	0.556797668
ENSG00000205452	AC140658.1	0.684282993	-1.7073518	2.530652759	-0.674668539	0.499886377	NA
ENSG00000260312	AC140658.2	0.132282824	0.640365894	4.046279944	0.158260403	0.874251609	NA
ENSG00000259553	AC140725.1	5.887163481	-1.548998814	1.014004605	-1.527605305	0.126610564	0.219269997
ENSG00000255652	AC140847.2	0.295610805	-0.500872493	3.921809064	-0.127714655	0.898374792	NA
ENSG00000261227	AC140912.1	1.663163959	-0.296677354	1.630989299	-0.181900245	0.855661012	0.906078178
ENSG00000271973	AC141002.1	0.533256482	-1.362314366	3.177361442	-0.428756498	0.66810044	NA
ENSG00000261009	AC141257.1	2.556509528	-0.468057173	1.436399984	-0.325854343	0.744534561	0.824093099
ENSG00000261507	AC141257.2	0.346229639	-0.736581113	3.106156092	-0.237135898	0.812551364	NA
ENSG00000282973	AC141257.3	0.20007431	0.048850993	3.999928564	0.012212966	0.990255705	NA
ENSG00000274730	AC141273.2	0.161677906	0.38798534	4.024233915	0.096412224	0.923193184	NA
ENSG00000241525	AC141424.1	3.592801856	0.912003007	1.286199732	0.70906795	0.478282311	0.601248109
ENSG00000256673	AC141557.1	4.601848224	5.89151112	1.485746411	3.965354434	7.32869662633973e-05	0.000269687
ENSG00000215154	AC141586.1	78.29608613	0.790139438	0.228995377	3.450460221	0.000559632	0.00183274
ENSG00000260176	AC141586.2	1.060732751	-2.340563004	2.185885472	-1.070761956	0.284276477	NA
ENSG00000261093	AC141586.3	0.576980796	0.847969548	2.760462266	0.307183894	0.758703404	NA
ENSG00000279057	AC141586.4	2.441412411	-1.17895686	1.438253161	-0.819714423	0.412378926	0.540112473
ENSG00000279162	AC141586.5	2.000580071	-3.256492776	1.940942252	-1.677789627	0.093388175	0.172868696
ENSG00000283766	AC141930.2	0.323355813	-0.622783049	3.965523376	-0.157049396	0.875205919	NA
ENSG00000214614	AC142086.1	0.802693313	-1.942252195	2.301033346	-0.844078248	0.398625682	NA
ENSG00000260610	AC142086.3	0.725048549	0.26646451	2.58985258	0.102887906	0.918051936	NA
ENSG00000260921	AC142086.4	0.198424237	0.059651594	4.000619941	0.014910588	0.988103513	NA
ENSG00000277304	AC142086.6	6.156475732	0.335709976	1.049463135	0.319887346	0.749053731	0.82768064
ENSG00000260628	AC142381.3	3.30535346	0.34565923	1.147189286	0.301309675	0.763178364	0.839203261
ENSG00000259882	AC142384.1	0.24251686	-0.204025583	3.985105525	-0.051197034	0.959168515	NA
ENSG00000276728	AC142472.1	2.346888748	-3.490097072	1.712446624	-2.038076413	0.041542292	0.088654993
ENSG00000203635	AC144450.1	0.874530945	-2.062090084	2.891340357	-0.713195207	0.475724972	NA
ENSG00000272477	AC144521.1	2.913591413	-3.805745221	1.558649881	-2.44169346	0.014618553	0.035837497
ENSG00000279925	AC144522.1	0.390322262	-0.897227471	3.617002375	-0.248058303	0.804089297	NA
ENSG00000234742	AC144530.1	2.273586804	2.450421491	1.495914365	1.638076048	0.101405831	0.1848206
ENSG00000258210	AC144548.1	0.823724316	3.289847632	2.530217365	1.300223324	0.193524439	NA
ENSG00000253620	AC144568.1	2.066981036	-2.046440665	1.690167767	-1.210791441	0.225975346	0.34321325
ENSG00000253896	AC144568.2	0.551175132	-1.39528282	3.260239173	-0.427969467	0.66867335	NA
ENSG00000273117	AC144652.1	27.68167268	0.07483099	0.458947532	0.163049118	0.870479762	0.915791204
ENSG00000261888	AC144831.1	24.87157089	-0.134512424	0.491436785	-0.273712566	0.78430552	0.854913788
ENSG00000261426	AC144833.1	4.235861745	-2.164357102	1.428339096	-1.515296409	0.129697357	0.22320226
ENSG00000262213	AC144836.1	0.132282824	0.640365894	4.046279944	0.158260403	0.874251609	NA
ENSG00000248996	AC145098.1	0.414477853	2.409887574	3.548623707	0.679104851	0.497071429	NA
ENSG00000279821	AC145098.2	2.456804908	-0.154192619	1.460842904	-0.105550446	0.915939044	0.947151268
ENSG00000255495	AC145124.1	69.06153832	-0.141111301	0.28233004	-0.499809729	0.61720906	0.72263634
ENSG00000251634	AC145138.1	445.7928998	1.093854601	0.125384088	8.724030414	2.68470946719399e-18	2.53253032609001e-17
ENSG00000253985	AC145141.2	1.928453169	-1.959029381	1.680858337	-1.16549345	0.24381931	0.364155156
ENSG00000235296	AC145207.1	3.777426503	-0.616636488	1.144329108	-0.538862888	0.589981466	0.7002029
ENSG00000262413	AC145207.2	0.2817383	-0.436586389	3.973545992	-0.109873244	0.912509902	NA
ENSG00000263585	AC145207.4	2.333629364	-1.02148971	1.536483444	-0.664823116	0.506163636	0.627384649
ENSG00000263731	AC145207.5	50.79709128	0.281530724	0.290595922	0.9688048	0.332642591	0.461274201
ENSG00000263859	AC145207.6	0.565872673	-1.435033186	3.91720051	-0.366341519	0.714110252	NA
ENSG00000264735	AC145207.7	0.429175394	2.40988823	3.507451675	0.687076674	0.492034413	NA
ENSG00000278876	AC145207.9	1.809111854	-0.513163172	1.54513941	-0.33211448	0.739802816	0.820335494
ENSG00000240634	AC145285.1	1.47664876	1.696809803	1.693420453	1.002001482	0.316342877	0.444796538
ENSG00000251417	AC145285.2	1.04603521	-2.321607052	2.145757666	-1.081952118	0.279273805	NA
ENSG00000260796	AC145285.3	2.444609397	-1.107005271	1.668884191	-0.663320605	0.507125243	0.628236035
ENSG00000261419	AC145285.4	0.24251686	-0.204025583	3.985105525	-0.051197034	0.959168515	NA
ENSG00000275807	AC145285.6	2.016920405	0.353535381	1.513008337	0.233663869	0.81524594	0.878149016
ENSG00000278528	AC145285.7	0.471161215	-1.168779693	3.412389921	-0.342510592	0.731966674	NA
ENSG00000265055	AC145343.1	0.20007431	0.048850993	3.999928564	0.012212966	0.990255705	NA
ENSG00000259800	AC145350.1	0.485033719	-1.211602635	3.945935066	-0.307050829	0.758804683	NA
ENSG00000260141	AC145350.2	3.253005571	-2.839982141	1.520484757	-1.867813622	0.061788054	0.123606928
ENSG00000261682	AC145350.4	1.154619171	-2.46241783	2.236426181	-1.10105035	0.270874744	NA
ENSG00000256742	AC145422.1	7.134700551	0.747581446	0.855611485	0.873739377	0.382260202	0.511494078
ENSG00000274427	AC145423.2	0.334007208	-0.687576773	3.787363838	-0.181544949	0.855939855	NA
ENSG00000278112	AC145423.3	0.280913264	-0.432984391	3.325742839	-0.130191783	0.896414695	NA
ENSG00000233866	AC145543.1	0.161677906	0.38798534	4.024233915	0.096412224	0.923193184	NA
ENSG00000286748	AC145625.2	0.147805402	0.502863753	4.033807753	0.1246623	0.900790905	NA
ENSG00000249852	AC145676.1	0.295610805	-0.500872493	3.921809064	-0.127714655	0.898374792	NA
ENSG00000240729	AC146507.2	5.042545847	0.473434325	0.967750904	0.489210935	0.624692368	0.728853195
ENSG00000286634	AC146507.3	4.879882725	-1.758215486	1.215378193	-1.446640639	0.147997598	0.247371966
ENSG00000196302	AC146944.1	1294.303665	3.33733107	0.102074935	32.6949126	1.84469258871284e-234	2.84555656761447e-232
ENSG00000250687	AC146944.2	49.27758627	1.022706066	0.314518372	3.251657638	0.001147341	0.003557482
ENSG00000253333	AC146944.3	364.3957148	3.26607198	0.133281297	24.5051036	1.30323548592726e-132	8.88415261568091e-131
ENSG00000269983	AC146944.4	34.47001505	-1.851668571	0.433459455	-4.271837998	1.93868400796792e-05	7.6655425513868e-05
ENSG00000235558	AC146949.1	1284.074918	3.461294898	0.093802655	36.899754	4.6632178824817e-298	1.0894725740198e-295
ENSG00000248635	AC147055.1	0.323355813	-0.622783049	3.965523376	-0.157049396	0.875205919	NA
ENSG00000251074	AC147055.3	0.147805402	0.502863753	4.033807753	0.1246623	0.900790905	NA
ENSG00000244459	AC147067.1	0.161677906	0.38798534	4.024233915	0.096412224	0.923193184	NA
ENSG00000223855	AC147651.1	4.380512493	-0.422589609	1.093886299	-0.386319501	0.69926006	0.789554902
ENSG00000237181	AC147651.4	0.161677906	0.38798534	4.024233915	0.096412224	0.923193184	NA
ENSG00000255916	AC148477.1	1.401985249	-1.326433497	1.922079554	-0.690103328	0.49012921	NA
ENSG00000256542	AC148477.2	0.293960731	-0.493259841	3.928786065	-0.125550191	0.900087993	NA
ENSG00000256943	AC148477.3	0.309483309	-0.562692654	3.901928885	-0.144208844	0.885335557	NA
ENSG00000277011	AC148477.4	0.199249273	0.054242826	4.000273079	0.013559781	0.989181192	NA
ENSG00000278872	AC148477.5	1.834308017	-0.42878965	1.731234029	-0.247678617	0.804383078	0.870651322
ENSG00000279023	AC148477.6	0.200899347	0.043476031	3.999586374	0.010870132	0.99132706	NA
ENSG00000279113	AC148477.7	5.406163672	-0.079292585	0.95376772	-0.083136159	0.933743275	0.959870057
ENSG00000224931	AC152010.1	0.24251686	-0.204025583	3.985105525	-0.051197034	0.959168515	NA
ENSG00000256546	AC156455.1	5.03733613	-1.856748631	1.17353028	-1.582190645	0.113606055	0.201653472
ENSG00000237837	AC159540.1	1.258331951	-2.589644327	2.054886757	-1.260237003	0.207583878	NA
ENSG00000277701	AC159540.2	663.7149735	-1.249413514	0.148256204	-8.427394465	3.53446798754102e-17	3.15012732045138e-16
ENSG00000274792	AC171558.1	0.361752217	-0.793290625	3.031714435	-0.261664033	0.793580472	NA
ENSG00000275249	AC171558.3	0.44259117	-1.081653169	2.843368895	-0.380412535	0.703639211	NA
ENSG00000276872	AC171558.4	0.228644356	-0.125336058	3.989448937	-0.031416885	0.974937076	NA
ENSG00000287894	AC174469.1	1.633755821	0.885004224	1.769188422	0.500231752	0.616911903	0.722421115
ENSG00000284788	AC183088.1	0.147805402	0.502863753	4.033807753	0.1246623	0.900790905	NA
ENSG00000284834	AC183088.2	0.375624721	-0.842369081	3.044353999	-0.276698794	0.782011398	NA
ENSG00000287345	AC183088.3	1.060732751	-2.340563004	2.185885472	-1.070761956	0.284276477	NA
ENSG00000287342	AC188616.1	1.023161384	-2.289245538	2.713385637	-0.843686024	0.39884488	NA
ENSG00000286764	AC188617.2	0.752074479	-1.84497958	2.438929296	-0.756471122	0.44936678	NA
ENSG00000285722	AC207130.1	1.351462935	0.476246986	2.331634213	0.204254588	0.838154555	NA
ENSG00000215899	AC209007.1	1.223848814	0.813678179	1.95041496	0.417182084	0.676545228	NA
ENSG00000276399	AC209154.1	1.641302964	-2.970190703	2.122229574	-1.399561451	0.161644684	0.265277964
ENSG00000232729	AC211433.1	0.323355813	-0.622783049	3.965523376	-0.157049396	0.875205919	NA
ENSG00000273069	AC211433.2	0.562283255	0.926095983	2.461907054	0.376170165	0.706790394	NA
ENSG00000205584	AC211476.1	0.485033719	-1.211602635	3.945935066	-0.307050829	0.758804683	NA
ENSG00000272843	AC211476.2	0.710456966	-1.769923658	2.462243323	-0.71882565	0.472248351	NA
ENSG00000273897	AC211476.3	106.89108	2.139625724	0.222581415	9.612777976	7.06175511078655e-22	7.66159039612117e-21
ENSG00000277125	AC211476.4	41.61606301	1.560020708	0.351947229	4.432541521	9.31287608974743e-06	3.82497098862745e-05
ENSG00000285886	AC211476.6	10.65432453	-1.923159554	0.798071473	-2.409758548	0.015963081	0.038848663
ENSG00000146722	AC211486.1	0.751249442	-1.843161376	2.397023536	-0.768937538	0.441930392	NA
ENSG00000263081	AC211486.2	0.146980365	0.510104583	4.034436278	0.126437635	0.899385512	NA
ENSG00000273598	AC211486.3	164.7921265	2.147522166	0.191404923	11.2197854	3.26060697923842e-29	4.54595865286172e-28
ENSG00000277675	AC211486.5	1.328230238	-1.260893911	1.926763729	-0.654410238	0.51284754	NA
ENSG00000286014	AC211486.6	4.339191531	-3.278330412	1.469173543	-2.231411277	0.025653899	0.058831377
ENSG00000286038	AC211486.7	3.736572528	-3.039720793	1.48587829	-2.045740095	0.040781949	0.087272282
ENSG00000286137	AC211486.8	4.339191531	-3.278330412	1.469173543	-2.231411277	0.025653899	0.058831377
ENSG00000268674	AC213203.1	0.389497225	-0.894320172	3.619218318	-0.247103129	0.804828412	NA
ENSG00000277475	AC213203.2	0.280088227	-0.429132223	3.328431171	-0.128929277	0.897413611	NA
ENSG00000273644	AC215522.1	0.510382656	-1.290477462	3.237574911	-0.398593854	0.690192491	NA
ENSG00000282572	AC215522.2	8.619894252	-0.897365248	0.886714783	-1.01201115	0.311532722	0.439845308
ENSG00000283061	AC215522.3	0.200899347	0.043476031	3.999586374	0.010870132	0.99132706	NA
ENSG00000265547	AC217774.1	0.132282824	0.640365894	4.046279944	0.158260403	0.874251609	NA
ENSG00000265964	AC217774.2	0.471161215	-1.168779693	3.412389921	-0.342510592	0.731966674	NA
ENSG00000231536	AC226101.1	2.093532699	-0.847685691	1.487638925	-0.569819515	0.568800118	0.68208934
ENSG00000249574	AC226118.1	0.132282824	0.640365894	4.046279944	0.158260403	0.874251609	NA
ENSG00000232828	AC231533.1	1.941132328	-0.764136318	1.657270698	-0.461081173	0.644740368	0.745592399
ENSG00000233585	AC231533.2	1.702467236	-1.687194574	1.743393738	-0.967764503	0.333161996	0.461794267
ENSG00000279422	AC231657.1	0.147805402	0.502863753	4.033807753	0.1246623	0.900790905	NA
ENSG00000280116	AC231657.2	0.66718938	-1.685157631	2.96904373	-0.567575888	0.570322984	NA
ENSG00000276474	AC231759.1	0.24251686	-0.204025583	3.985105525	-0.051197034	0.959168515	NA
ENSG00000287215	AC231759.2	4.775263894	-0.138728493	1.012452287	-0.137022252	0.891013206	0.930338138
ENSG00000235078	AC231981.1	0.593798195	1.004305833	2.716559701	0.369697685	0.711607757	NA
ENSG00000270012	AC232271.1	11.37399422	-1.69934622	0.817402249	-2.078959559	0.037621068	0.081721734
ENSG00000286181	AC232271.3	1.729660624	-0.497555569	1.736164594	-0.286583179	0.774431495	0.847626649
ENSG00000274343	AC232323.1	1.561289048	-2.900330653	2.419223267	-1.198868535	0.230579068	0.348730734
ENSG00000285768	AC232323.2	0.24251686	-0.204025583	3.985105525	-0.051197034	0.959168515	NA
ENSG00000275490	AC233263.2	1.112453657	1.297318669	2.694435358	0.481480717	0.630174881	NA
ENSG00000281904	AC233263.6	1.230586942	-2.559783851	1.985399988	-1.289303851	0.197292473	NA
ENSG00000230964	AC233266.1	0.96684633	-2.209109322	2.269811548	-0.973256711	0.330425732	NA
ENSG00000261600	AC233266.2	1.65618102	-1.628852219	1.821396512	-0.894287547	0.371168061	0.500324234
ENSG00000229178	AC233280.1	7.925017032	-0.381648218	0.815692677	-0.467882364	0.639868716	0.741562357
ENSG00000282206	AC233280.19	4.656119811	-1.632724517	1.138903898	-1.433592878	0.151688477	0.252401571
ENSG00000271662	AC233280.2	3.640032932	0.111293607	1.295602838	0.085901022	0.931545099	0.958429231
ENSG00000257872	AC233290.1	0.632839122	-1.59470636	3.138065249	-0.50818139	0.611326141	NA
ENSG00000280870	AC233296.1	129.8448012	-0.513641876	0.194731083	-2.637698452	0.008347077	0.021731479
ENSG00000261499	AC233699.1	243.9615558	1.301967231	0.145521479	8.94690762	3.65579978482774e-19	3.58781264364171e-18
ENSG00000263278	AC233701.1	5.260173352	-1.366118044	1.041152113	-1.312121472	0.189479152	0.299640292
ENSG00000260157	AC233702.1	0.309483309	-0.562692654	3.901928885	-0.144208844	0.885335557	NA
ENSG00000264617	AC233702.4	0.24251686	-0.204025583	3.985105525	-0.051197034	0.959168515	NA
ENSG00000274748	AC233702.9	0.214771851	-0.04292387	3.994253242	-0.010746407	0.991425773	NA
ENSG00000262165	AC233723.1	4.569872938	2.012027323	1.238997794	1.623915177	0.104393913	0.18874043
ENSG00000280254	AC233723.2	0.161677906	0.38798534	4.024233915	0.096412224	0.923193184	NA
ENSG00000248160	AC233724.1	0.789097844	4.31992458	3.34500749	1.291454382	0.196546164	NA
ENSG00000248422	AC233724.3	0.376449758	-0.848050462	3.603315236	-0.235352837	0.813934889	NA
ENSG00000248471	AC233724.4	0.323355813	-0.622783049	3.965523376	-0.157049396	0.875205919	NA
ENSG00000248542	AC233724.5	0.132282824	0.640365894	4.046279944	0.158260403	0.874251609	NA
ENSG00000250088	AC233724.7	1.45188005	-2.794124899	2.10706327	-1.326075462	0.184814703	0.29370523
ENSG00000233250	AC233728.1	0.590396572	-1.497662555	2.594991866	-0.577135742	0.563847761	NA
ENSG00000274615	AC233968.1	455.9273429	1.944302795	0.115913322	16.77376475	3.79672334037699e-63	1.08380012411426e-61
ENSG00000229151	AC233976.1	2.433139606	-2.364847412	1.603156048	-1.475119915	0.140180307	0.237272203
ENSG00000287767	AC233976.2	0.214771851	-0.04292387	3.994253242	-0.010746407	0.991425773	NA
ENSG00000232332	AC233982.1	0.72855613	0.266423048	2.586414024	0.103008662	0.917956096	NA
ENSG00000271698	AC233992.2	0.360102143	-0.788203281	3.651472485	-0.215859023	0.829097639	NA
ENSG00000272115	AC233992.3	0.538021706	1.47981586	2.837838373	0.521458824	0.602047183	NA
ENSG00000286118	AC234031.1	3.780261305	1.386654783	1.193069043	1.162258623	0.245130428	0.365608354
ENSG00000231064	AC234582.1	7.480861608	1.974241969	0.783781753	2.51886697	0.011773313	0.029591916
ENSG00000236263	AC234582.2	4.741340994	-1.671610339	1.151799576	-1.451303137	0.146695468	0.245673307
ENSG00000226045	AC234644.1	0.895465427	-0.440275819	2.102263346	-0.209429432	0.834113019	NA
ENSG00000287547	AC234644.2	0.478512463	-1.204898965	2.828428301	-0.425995937	0.670110806	NA
ENSG00000228922	AC234771.2	0.161677906	0.38798534	4.024233915	0.096412224	0.923193184	NA
ENSG00000232582	AC234771.3	0.404194766	-0.947011178	3.953770751	-0.239521014	0.810701604	NA
ENSG00000236491	AC234771.4	2.193295853	0.100768567	1.386806469	0.072662314	0.942074838	0.965377557
ENSG00000269833	AC234771.5	0.161677906	0.38798534	4.024233915	0.096412224	0.923193184	NA
ENSG00000269902	AC234772.2	1.917345046	-3.197584536	1.787519783	-1.788838683	0.073640799	0.142505658
ENSG00000237682	AC234775.2	6.729002664	2.420176632	0.791637303	3.057178615	0.002234311	0.006553688
ENSG00000261101	AC234775.3	38.12367841	-1.381623612	0.41573582	-3.32332107	0.000889525	0.002811707
ENSG00000286000	AC234775.4	6.203126441	-2.164165428	1.084044052	-1.996381442	0.045892419	0.096374481
ENSG00000214925	AC234778.1	0.552719247	1.362401577	3.266252687	0.417114568	0.67659461	NA
ENSG00000227779	AC234779.1	0.723961162	0.127621089	2.289866218	0.055732989	0.955554519	NA
ENSG00000224216	AC234781.1	5.524897021	0.186484425	0.884073416	0.210937714	0.832935875	0.890757706
ENSG00000225008	AC234781.2	0.682711958	-1.717362524	2.591169439	-0.662775077	0.507474618	NA
ENSG00000228986	AC234781.3	0.161677906	0.38798534	4.024233915	0.096412224	0.923193184	NA
ENSG00000230578	AC234781.5	11.56977492	-0.450886789	0.621661335	-0.72529328	0.468272128	0.591926274
ENSG00000230312	AC234782.1	4.896257789	-4.556781171	1.430829268	-3.18471342	0.001448974	0.004412568
ENSG00000231787	AC234782.2	2.844962655	-0.599284443	1.338485945	-0.447733086	0.65434584	0.753081367
ENSG00000234345	AC234782.3	24.7972071	0.830304251	0.42944418	1.933439289	0.053182105	0.108963319
ENSG00000235946	AC234783.1	17.67121736	-0.053903354	0.509439665	-0.105809103	0.915733814	0.947142547
ENSG00000273746	AC234791.1	0.680236847	-1.713120086	2.466113905	-0.694663812	0.487266012	NA
ENSG00000255343	AC234917.1	0.737833666	0.077298805	2.609728268	0.029619484	0.976370526	NA
ENSG00000287222	AC234917.3	49.65093978	0.80958994	0.303889697	2.664091436	0.007719658	0.020266838
ENSG00000223438	AC235097.1	0.147805402	0.502863753	4.033807753	0.1246623	0.900790905	NA
ENSG00000231590	AC235565.1	2.286177543	1.132555701	1.545937668	0.732601142	0.463801734	0.58744802
ENSG00000284800	AC235565.2	2.305469232	-0.967281101	1.665423712	-0.580801807	0.561374037	0.675918384
ENSG00000278803	AC236972.4	0.24251686	-0.204025583	3.985105525	-0.051197034	0.959168515	NA
ENSG00000260653	AC237221.1	0.441766133	-1.079173968	2.844581941	-0.379378759	0.704406621	NA
ENSG00000280225	AC237221.2	0.133107861	0.632625081	4.045546912	0.156375663	0.875736919	NA
ENSG00000249942	AC239584.1	0.146980365	0.510104583	4.034436278	0.126437635	0.899385512	NA
ENSG00000182776	AC239585.1	1.738277615	-0.294651733	2.206175897	-0.133557679	0.893752351	0.931999685
ENSG00000279750	AC239585.2	1.849809438	1.670231092	1.789541359	0.933329136	0.350650056	0.480143561
ENSG00000274374	AC239600.2	0.293960731	-0.493259841	3.928786065	-0.125550191	0.900087993	NA
ENSG00000233430	AC239798.1	0.749599368	-1.842907498	2.872485116	-0.641572514	0.521150784	NA
ENSG00000234571	AC239798.2	6.376876454	-0.115792152	1.03162531	-0.11224245	0.910631172	0.943808494
ENSG00000276509	AC239799.1	1.585706989	-1.548995652	1.842700857	-0.840611566	0.400565577	0.529219834
ENSG00000287190	AC239799.2	0.627967939	-1.59439917	2.467594268	-0.64613506	0.518191892	NA
ENSG00000223779	AC239800.1	27.59598103	3.419551745	0.485403289	7.044764261	1.85775757161304e-12	1.30411546684061e-11
ENSG00000232721	AC239800.2	13.03119399	-0.175685316	0.607038444	-0.289413822	0.772264719	0.8460632
ENSG00000270962	AC239800.3	1.676829029	-0.320181944	1.594450337	-0.200810233	0.840846961	0.895553743
ENSG00000254913	AC239802.1	0.441766133	-1.079173968	2.844581941	-0.379378759	0.704406621	NA
ENSG00000255148	AC239802.2	0.950498715	-2.185837534	2.165022809	-1.00961409	0.312680216	NA
ENSG00000232265	AC239803.1	1.798934725	-3.104348586	1.879208074	-1.651945108	0.098545741	0.180449537
ENSG00000273059	AC239803.2	0.670410489	-1.679729186	2.465511312	-0.681290399	0.495687757	NA
ENSG00000274372	AC239803.3	4.935909329	-0.229354957	0.950974225	-0.241178941	0.809416431	0.874345603
ENSG00000254539	AC239804.1	31.46729712	-2.292237879	0.509992997	-4.494645794	6.9685845147961e-06	2.90577053827852e-05
ENSG00000274019	AC239804.2	0.845960899	-2.012848567	2.414913524	-0.833507514	0.404558562	NA
ENSG00000227700	AC239809.2	0.41530289	2.409887612	3.546255172	0.679558434	0.496784096	NA
ENSG00000227733	AC239809.3	49.07529727	-0.883584465	0.33835924	-2.611379738	0.00901777	0.023326197
ENSG00000286019	AC239811.1	0.133932898	0.62491507	4.044820558	0.1544976	0.877217403	NA
ENSG00000203825	AC239859.1	0.44259117	-1.081653169	2.843368895	-0.380412535	0.703639211	NA
ENSG00000235887	AC239859.3	0.457288711	-1.127876819	3.380888375	-0.333603685	0.738678638	NA
ENSG00000264145	AC239859.4	0.323355813	-0.622783049	3.965523376	-0.157049396	0.875205919	NA
ENSG00000274927	AC239859.5	12.2313831	0.903106057	0.566319581	1.594693326	0.110780831	0.198144041
ENSG00000277702	AC239859.6	10.01762797	3.108545852	0.732491401	4.243798425	2.1976777855897e-05	8.64556453039571e-05
ENSG00000275064	AC239860.1	11.800069	-0.518663221	0.648132612	-0.800242438	0.423570346	0.550366999
ENSG00000278182	AC239860.2	5.677900876	0.213599977	1.016372906	0.210159063	0.833543529	0.891008861
ENSG00000286620	AC239860.3	0.428718666	-1.040272995	2.864471067	-0.363164078	0.71648232	NA
ENSG00000287374	AC239860.4	2.036668822	-0.868945365	1.665198519	-0.52182689	0.601790865	0.709805468
ENSG00000264207	AC239868.1	10.9325043	-1.640495297	0.784917585	-2.090022353	0.036615792	0.079804584
ENSG00000271254	AC240274.1	479.2886425	-0.711916493	0.116361755	-6.118131305	9.46790402854903e-10	5.59380413805558e-09
ENSG00000280136	AC240565.1	65.30960385	0.891924064	0.287705529	3.100128342	0.001934368	0.00575456
ENSG00000280279	AC240565.2	52.04365982	1.461325589	0.300256438	4.866925085	1.13347970063975e-06	5.13963736879498e-06
ENSG00000275585	AC241377.2	1.153794134	-2.46404103	2.57440598	-0.957129935	0.338501676	NA
ENSG00000281741	AC241377.3	12.00952945	0.873404155	0.621597535	1.405095911	0.15999276	0.263324381
ENSG00000285215	AC241377.4	59.18726328	3.642231327	0.381236689	9.5537272	1.25112293424989e-21	1.34707034853643e-20
ENSG00000236576	AC241520.1	6.539346883	-1.317167381	0.946114612	-1.392185856	0.163866125	0.26804938
ENSG00000230832	AC241584.1	1.353122447	-2.699076667	1.967288559	-1.371978023	0.17007028	NA
ENSG00000283342	AC241584.2	1.128980965	-0.931874714	2.355620762	-0.395596239	0.692402912	NA
ENSG00000223612	AC241585.1	45.02864524	-0.112302839	0.340169565	-0.330137823	0.741295826	0.821522646
ENSG00000281571	AC241585.2	12.5483762	0.894049081	0.606198119	1.474846346	0.140253858	0.237366937
ENSG00000283752	AC241585.3	0.470336178	-1.166363385	3.414006352	-0.341640661	0.732621334	NA
ENSG00000234190	AC241644.2	0.133107861	0.632625081	4.045546912	0.156375663	0.875736919	NA
ENSG00000275131	AC241952.1	3225.074823	0.247062812	0.083249836	2.967727328	0.003000103	0.008596629
ENSG00000283259	AC242022.1	1.993498577	4.649483389	2.028083386	2.292550405	0.021873902	0.051253514
ENSG00000259414	AC242376.1	11.6186034	-1.053560679	0.69001679	-1.526862382	0.126795236	0.219510831
ENSG00000274471	AC242376.2	41.95835468	-2.681084364	0.480413227	-5.580787982	2.39431361657652e-08	1.26352550151968e-07
ENSG00000213226	AC242426.1	0.80774501	-0.034641609	2.168323105	-0.015976221	0.987253362	NA
ENSG00000237188	AC242426.2	3.20185097	-3.938919051	1.562558483	-2.52081384	0.011708378	0.029456393
ENSG00000271644	AC242498.1	4.30911195	-0.924991419	1.110374943	-0.833044211	0.404819796	0.533026021
ENSG00000275557	AC242842.1	26.7929256	-1.149909096	0.497881992	-2.309601702	0.020910215	0.049326872
ENSG00000286219	AC242843.1	12.85882395	-0.881073582	0.633488182	-1.390828759	0.16427736	0.268630769
ENSG00000276118	AC242852.1	0.68510803	-1.708978398	2.530126997	-0.675451627	0.499388874	NA
ENSG00000277095	AC242852.2	0.657363021	-1.654149562	2.508440349	-0.659433486	0.509617445	NA
ENSG00000276110	AC242988.1	0.24251686	-0.204025583	3.985105525	-0.051197034	0.959168515	NA
ENSG00000285554	AC242988.2	1.465540636	0.187301643	2.133151984	0.087805109	0.930031577	0.957554204
ENSG00000279426	AC243312.2	0.198424237	0.059651594	4.000619941	0.014910588	0.988103513	NA
ENSG00000278431	AC243547.2	0.914471463	-0.354136955	2.13032976	-0.166235745	0.86797143	NA
ENSG00000259570	AC243562.1	5.552166134	-0.172908516	1.016663462	-0.170074487	0.864951558	0.911903364
ENSG00000259683	AC243562.2	0.941497394	-2.166496642	2.441640466	-0.8873119	0.374911	NA
ENSG00000259774	AC243562.3	9.228724708	-0.813166729	0.776576467	-1.047117397	0.295045437	0.421738841
ENSG00000277501	AC243571.2	0.161677906	0.38798534	4.024233915	0.096412224	0.923193184	NA
ENSG00000277688	AC243585.2	0.803975078	-0.154426498	2.501128971	-0.061742717	0.950767722	NA
ENSG00000234200	AC243591.1	0.632839122	-1.59470636	3.138065249	-0.50818139	0.611326141	NA
ENSG00000275839	AC243654.2	1.030223362	-0.757276886	2.082709118	-0.363601849	0.716155346	NA
ENSG00000274756	AC243732.1	0.414477853	2.409887574	3.548623707	0.679104851	0.497071429	NA
ENSG00000233030	AC243772.2	6.588429994	-0.525678865	0.98915304	-0.53144341	0.595111547	0.704480548
ENSG00000234232	AC243772.3	2.315475284	-2.272838694	1.626804314	-1.397118679	0.162377886	0.266175847
ENSG00000276707	AC243773.1	0.24251686	-0.204025583	3.985105525	-0.051197034	0.959168515	NA
ENSG00000277911	AC243773.2	0.132282824	0.640365894	4.046279944	0.158260403	0.874251609	NA
ENSG00000274767	AC243829.1	2.841636396	0.710157248	1.488665268	0.477042935	0.633331549	0.736086986
ENSG00000276241	AC243829.2	0.293960731	-0.493259841	3.928786065	-0.125550191	0.900087993	NA
ENSG00000278097	AC243829.5	1.521460461	5.276044043	2.315933956	2.278149612	0.022717665	0.052968196
ENSG00000278395	AC243829.6	0.632014085	-1.592897993	3.139035182	-0.507448276	0.61184032	NA
ENSG00000282738	AC243829.7	0.24251686	-0.204025583	3.985105525	-0.051197034	0.959168515	NA
ENSG00000275613	AC243830.1	2.343756059	-1.167017664	1.546873749	-0.754436272	0.450587298	0.574956099
ENSG00000275720	AC243830.2	1.245741211	-1.135538273	1.991495304	-0.570193799	0.568546262	NA
ENSG00000237550	AC243919.1	2283.301351	3.203832824	0.098816546	32.42202817	1.34317668832814e-230	2.00759029987132e-228
ENSG00000268027	AC243960.1	0.507907545	-1.282601721	2.710394109	-0.473215949	0.63605912	NA
ENSG00000268034	AC243960.2	9.874031269	0.595902375	0.753438231	0.790910721	0.428996092	0.555706624
ENSG00000269354	AC243960.5	0.565872673	-1.435033186	3.91720051	-0.366341519	0.714110252	NA
ENSG00000280014	AC243960.7	0.24251686	-0.204025583	3.985105525	-0.051197034	0.959168515	NA
ENSG00000228229	AC243961.1	0.267040759	-0.365523451	3.976886327	-0.091911969	0.926767982	NA
ENSG00000225370	AC243962.1	0.200899347	0.043476031	3.999586374	0.010870132	0.99132706	NA
ENSG00000266903	AC243964.2	0.875355981	-2.063404711	2.89079221	-0.713785205	0.475360009	NA
ENSG00000275552	AC243965.2	0.323355813	-0.622783049	3.965523376	-0.157049396	0.875205919	NA
ENSG00000278239	AC243967.3	0.780644524	-1.898706224	2.897506642	-0.655289688	0.512281259	NA
ENSG00000248358	AC243972.1	0.133932898	0.62491507	4.044820558	0.1544976	0.877217403	NA
ENSG00000256081	AC243972.2	0.866429215	3.343698598	2.502466509	1.336161178	0.181496597	NA
ENSG00000275129	AC243994.1	2.377464592	-1.137461015	1.500434281	-0.758087861	0.448398386	0.573065949
ENSG00000275075	AC244015.1	0.604269077	-1.52839021	2.608909468	-0.585834897	0.55798647	NA
ENSG00000275767	AC244015.2	1.923866302	-3.202703874	2.280119595	-1.404621004	0.160134007	0.263502787
ENSG00000227082	AC244021.1	1.976965202	-3.247148501	1.712196508	-1.896481208	0.057896443	0.116988832
ENSG00000229509	AC244023.1	4.604722755	-1.06636953	1.081241547	-0.986245426	0.324012693	0.45273728
ENSG00000223945	AC244033.1	0.471880293	2.409889923	3.398923078	0.709015729	0.478314716	NA
ENSG00000285184	AC244033.2	16.60621813	-1.104037725	0.60424342	-1.827140667	0.067678622	0.133231214
ENSG00000234981	AC244034.1	5.663261245	1.545736103	0.976790236	1.582464736	0.113543516	0.201572201
ENSG00000279946	AC244034.3	6.415442822	-1.273236558	0.905296038	-1.40643116	0.159596133	0.262761449
ENSG00000226780	AC244035.1	0.308658272	-0.55904055	3.905145868	-0.143154845	0.886167891	NA
ENSG00000287432	AC244035.3	0.551175132	-1.39528282	3.260239173	-0.427969467	0.66867335	NA
ENSG00000197180	AC244090.1	20.11822698	2.384282139	0.482739228	4.939068549	7.84966168105933e-07	3.62143900868504e-06
ENSG00000261773	AC244090.3	0.923210435	-0.499045865	2.045539174	-0.243967885	0.807255693	NA
ENSG00000274308	AC244093.1	2.993906685	1.52593968	1.219794866	1.250980573	0.210941565	0.325576535
ENSG00000277579	AC244093.3	0.293960731	-0.493259841	3.928786065	-0.125550191	0.900087993	NA
ENSG00000277589	AC244093.4	1.510952204	0.100643974	1.775826425	0.056674443	0.954804532	0.973742002
ENSG00000278638	AC244093.5	0.280913264	-0.432984391	3.325742839	-0.130191783	0.896414695	NA
ENSG00000277009	AC244097.1	0.605094113	-1.532988746	3.07583304	-0.498397906	0.618203613	NA
ENSG00000273736	AC244100.1	0.471880293	2.409889923	3.398923078	0.709015729	0.478314716	NA
ENSG00000275431	AC244100.2	2.095291528	-3.323659245	2.010753241	-1.652942379	0.098342591	0.180223602
ENSG00000275944	AC244100.3	0.471161215	-1.168779693	3.412389921	-0.342510592	0.731966674	NA
ENSG00000286051	AC244102.3	0.161677906	0.38798534	4.024233915	0.096412224	0.923193184	NA
ENSG00000226141	AC244107.1	0.627967939	-1.59439917	2.467594268	-0.64613506	0.518191892	NA
ENSG00000273773	AC244107.2	0.161677906	0.38798534	4.024233915	0.096412224	0.923193184	NA
ENSG00000256657	AC244131.1	0.228644356	-0.125336058	3.989448937	-0.031416885	0.974937076	NA
ENSG00000275119	AC244131.2	1.207713116	-2.528188961	2.08787534	-1.210890762	0.225937274	NA
ENSG00000276170	AC244153.1	0.590853301	0.766932847	3.221532475	0.238064602	0.811830989	NA
ENSG00000274487	AC244154.1	492.8476896	1.829491661	0.121936178	15.00368216	6.94567771092481e-51	1.58577598136333e-49
ENSG00000238039	AC244197.2	4.515795936	-0.075609358	1.022944585	-0.073913445	0.941079258	0.964732524
ENSG00000241489	AC244197.3	4.437947157	-0.893890831	1.217909111	-0.733955287	0.46297599	0.586834565
ENSG00000283270	AC244205.2	0.267865796	-0.369649985	3.97668791	-0.092954236	0.925939918	NA
ENSG00000286009	AC244213.1	6.144701732	-0.425023842	0.834056868	-0.509586166	0.610341418	0.716893329
ENSG00000223999	AC244250.1	0.323355813	-0.622783049	3.965523376	-0.157049396	0.875205919	NA
ENSG00000286941	AC244250.4	0.161677906	0.38798534	4.024233915	0.096412224	0.923193184	NA
ENSG00000283453	AC244258.1	5.25181452	1.29136418	0.931090399	1.38693749	0.165460825	0.269942325
ENSG00000225603	AC244394.1	0.843653247	2.30289577	2.507642681	0.918350843	0.358435217	NA
ENSG00000234225	AC244394.2	0.734155829	-1.82296975	2.888778195	-0.63105217	0.528006413	NA
ENSG00000283464	AC244452.3	0.411546014	-0.985643011	3.543202064	-0.278178606	0.780875257	NA
ENSG00000227193	AC244453.1	0.199249273	0.054242826	4.000273079	0.013559781	0.989181192	NA
ENSG00000233029	AC244453.2	6.479283345	-0.459222993	0.972789904	-0.472068009	0.636878246	0.739307193
ENSG00000234998	AC244453.3	4.408433061	0.076854517	1.007562139	0.076277695	0.939198171	0.963296598
ENSG00000286831	AC244472.1	0.404194766	-0.947011178	3.953770751	-0.239521014	0.810701604	NA
ENSG00000251002	AC244502.1	2.364807398	-3.498350931	1.826589938	-1.915236068	0.055462405	0.112752159
ENSG00000256221	AC244502.2	0.228644356	-0.125336058	3.989448937	-0.031416885	0.974937076	NA
ENSG00000223958	AC244505.2	0.24251686	-0.204025583	3.985105525	-0.051197034	0.959168515	NA
ENSG00000225397	AC244505.3	0.24251686	-0.204025583	3.985105525	-0.051197034	0.959168515	NA
ENSG00000229826	AC244505.5	0.24251686	-0.204025583	3.985105525	-0.051197034	0.959168515	NA
ENSG00000272108	AC244517.1	27.18021929	-1.947971034	0.515875392	-3.776049532	0.000159335	0.000562784
ENSG00000280029	AC244517.11	0.470336178	-1.166363385	3.414006352	-0.341640661	0.732621334	NA
ENSG00000280336	AC244517.12	4.063266685	0.429419675	1.173226544	0.36601599	0.714353144	0.801332932
ENSG00000272154	AC244517.2	0.398498547	-0.942718798	3.516299587	-0.268099681	0.788622591	NA
ENSG00000277795	AC244517.3	2.521688678	-1.188599944	1.436462053	-0.827449595	0.40798228	0.536104712
ENSG00000278936	AC244517.4	0.200899347	0.043476031	3.999586374	0.010870132	0.99132706	NA
ENSG00000279047	AC244517.5	1.707444377	-3.027041859	2.031592407	-1.489984826	0.136228226	0.23200255
ENSG00000279068	AC244517.6	0.347054676	-0.739792125	3.063941292	-0.241451142	0.809205479	NA
ENSG00000233139	AC244636.2	1.076974407	-0.746704253	2.32931887	-0.32056764	0.748538064	NA
ENSG00000287757	AC244636.3	4.61273321	-0.575977825	0.990094265	-0.581740391	0.560741561	0.675413054
ENSG00000223804	AC244669.1	38.9900764	-1.213472197	0.457638605	-2.651594915	0.008011259	0.020947837
ENSG00000274642	AC244669.2	521.5632543	1.534664816	0.129732306	11.82947301	2.74861982228481e-32	4.20488158953984e-31
ENSG00000273406	AC245008.1	0.295610805	-0.500872493	3.921809064	-0.127714655	0.898374792	NA
ENSG00000236140	AC245014.1	4.004334815	0.985341517	1.039458733	0.947937119	0.343161467	0.472092244
ENSG00000276216	AC245014.3	5.4587809	-1.408958093	1.030681464	-1.367016039	0.171620278	0.277740058
ENSG00000278013	AC245033.2	0.787995772	-1.918072543	2.307303049	-0.831304992	0.405801355	NA
ENSG00000238094	AC245036.4	0.227819319	-0.120455428	3.989726045	-0.030191403	0.975914405	NA
ENSG00000273760	AC245041.1	0.146980365	0.510104583	4.034436278	0.126437635	0.899385512	NA
ENSG00000276850	AC245041.2	1.143834897	1.097611157	1.986368668	0.552571723	0.580556709	NA
ENSG00000234780	AC245047.5	0.147805402	0.502863753	4.033807753	0.1246623	0.900790905	NA
ENSG00000223660	AC245052.1	0.228644356	-0.125336058	3.989448937	-0.031416885	0.974937076	NA
ENSG00000235081	AC245052.3	0.642297172	0.474169117	2.639949179	0.179612972	0.85745642	NA
ENSG00000237017	AC245052.4	2.217063495	-0.021556793	1.712841904	-0.012585395	0.989958572	0.99446308
ENSG00000223679	AC245054.1	0.632839122	-1.59470636	3.138065249	-0.50818139	0.611326141	NA
ENSG00000237472	AC245054.2	0.565872673	-1.435033186	3.91720051	-0.366341519	0.714110252	NA
ENSG00000233336	AC245056.1	0.295610805	-0.500872493	3.921809064	-0.127714655	0.898374792	NA
ENSG00000234726	AC245060.3	0.455638637	-1.12291783	3.384293272	-0.331802754	0.740038204	NA
ENSG00000272779	AC245060.4	4.276679362	1.337891459	1.128445448	1.185605791	0.235778014	0.354698808
ENSG00000274422	AC245060.5	19.78897074	-0.446522496	0.617321569	-0.723322363	0.469481857	0.5930816
ENSG00000279278	AC245060.6	7.387273574	-4.112215846	1.399284169	-2.938799663	0.00329486	0.009363191
ENSG00000286129	AC245060.7	3.286820062	-3.981916709	1.527122561	-2.607463742	0.009121573	0.02355925
ENSG00000186163	AC245088.1	0.227819319	-0.120455428	3.989726045	-0.030191403	0.975914405	NA
ENSG00000224481	AC245100.1	0.855239256	3.353220422	2.840693839	1.180423028	0.237832008	NA
ENSG00000225871	AC245100.2	4.425122007	2.581017523	1.003261734	2.5726263	0.010093012	0.02584086
ENSG00000231551	AC245100.4	11.85156394	0.650566328	0.624616542	1.041545147	0.297622611	0.424640728
ENSG00000238107	AC245100.6	0.227819319	-0.120455428	3.989726045	-0.030191403	0.975914405	NA
ENSG00000272824	AC245100.7	4.360845091	-1.516281132	1.154368765	-1.313515385	0.18900934	0.299054557
ENSG00000280649	AC245100.8	19.24437691	1.534457421	0.561732105	2.73165341	0.00630174	0.016856943
ENSG00000277526	AC245123.1	3.21449377	-0.146957917	1.1851443	-0.12400002	0.901315259	0.937710783
ENSG00000231830	AC245140.1	1.183646765	4.905910975	2.930488247	1.67409338	0.094112249	NA
ENSG00000280195	AC245140.2	5.280779502	-1.375416391	1.065309302	-1.291095824	0.196670452	0.308703127
ENSG00000285018	AC245140.3	0.398498547	-0.942718798	3.516299587	-0.268099681	0.788622591	NA
ENSG00000253805	AC245164.1	0.27926319	-0.424660413	3.974095355	-0.106857127	0.914902326	NA
ENSG00000287970	AC245164.2	0.214771851	-0.04292387	3.994253242	-0.010746407	0.991425773	NA
ENSG00000179028	AC245177.1	1.738277615	-0.294651733	2.206175897	-0.133557679	0.893752351	0.931999685
ENSG00000253855	AC245187.1	0.132282824	0.640365894	4.046279944	0.158260403	0.874251609	NA
ENSG00000282142	AC245187.2	2.335279437	-1.021552628	1.576407645	-0.648025675	0.516968344	0.636561748
ENSG00000215861	AC245297.1	1459.779498	0.915552995	0.08043446	11.38259639	5.10566612983069e-30	7.31761463658402e-29
ENSG00000272755	AC245297.2	1.020765312	-2.290938865	2.618484138	-0.874910347	0.381622689	NA
ENSG00000274265	AC245297.3	116.2229417	-0.915667097	0.23582819	-3.88277202	0.000103272	0.000373313
ENSG00000271546	AC245389.1	0.161677906	0.38798534	4.024233915	0.096412224	0.923193184	NA
ENSG00000277655	AC245407.1	0.266215723	-0.361385314	3.977085863	-0.090866862	0.927598381	NA
ENSG00000287978	AC245407.2	12.04299107	-0.56522819	0.664610069	-0.850465885	0.39506612	0.523881143
ENSG00000286569	AC245427.2	0.133932898	0.62491507	4.044820558	0.1544976	0.877217403	NA
ENSG00000224086	AC245452.1	45.9227618	-0.504696275	0.344535	-1.464862132	0.142958536	0.240704885
ENSG00000225544	AC245452.2	10.78898543	-1.337837455	0.765946379	-1.746646362	0.0806987	0.153767798
ENSG00000253444	AC245519.1	0.480619265	1.596153966	3.393340782	0.470378329	0.638084744	NA
ENSG00000232527	AC245595.1	24.87794499	2.037820991	0.467278321	4.361043299	1.29443745029675e-05	5.23518366452789e-05
ENSG00000276756	AC245595.2	12.71000152	0.564237888	0.557640115	1.011831597	0.311618579	0.439898338
ENSG00000267614	AC245748.3	0.846785936	-2.014174365	2.414571482	-0.834174669	0.404182563	NA
ENSG00000227407	AC245884.1	1.629436259	-0.260588443	1.754043403	-0.148564421	0.881897349	0.923980225
ENSG00000269873	AC245884.10	0.789645846	-1.920784979	2.277351094	-0.843429449	0.398988308	NA
ENSG00000275210	AC245884.11	0.228644356	-0.125336058	3.989448937	-0.031416885	0.974937076	NA
ENSG00000235681	AC245884.3	0.161677906	0.38798534	4.024233915	0.096412224	0.923193184	NA
ENSG00000250507	AC245884.6	0.846785936	-2.014174365	2.414571482	-0.834174669	0.404182563	NA
ENSG00000267838	AC245884.8	7.914725844	-0.404164765	0.778369502	-0.519245376	0.60358964	0.711301718
ENSG00000229002	AC246785.1	0.214771851	-0.04292387	3.994253242	-0.010746407	0.991425773	NA
ENSG00000233586	AC246785.2	2.693302717	2.734908561	1.627898995	1.680023497	0.092952744	0.17227471
ENSG00000237343	AC246785.3	4.927913559	0.228915685	0.959808428	0.238501432	0.811492205	0.875683785
ENSG00000225200	AC246787.1	21.95000852	4.297642275	0.554007996	7.757365073	8.67120515829188e-15	6.91856369128434e-14
ENSG00000244620	AC246787.2	0.565872673	-1.435033186	3.91720051	-0.366341519	0.714110252	NA
ENSG00000220891	AC246793.1	1.251805739	-2.580974456	2.556315357	-1.009646345	0.312664757	NA
ENSG00000253853	AC246817.1	3.258074749	-0.892330494	1.367997293	-0.652289663	0.514214327	0.633981596
ENSG00000254319	AC246817.2	18.70479618	-0.128575045	0.632543753	-0.203266642	0.838926627	0.894181262
ENSG00000271201	AC247036.1	0.24251686	-0.204025583	3.985105525	-0.051197034	0.959168515	NA
ENSG00000224205	AC253536.1	4.873758537	1.305465006	0.959852506	1.360068341	0.173808298	0.280461536
ENSG00000228039	AC253536.2	0.323355813	-0.622783049	3.965523376	-0.157049396	0.875205919	NA
ENSG00000232545	AC253536.3	10.24938243	-1.521990502	0.739993837	-2.056761051	0.039709216	0.085440145
ENSG00000235689	AC253536.4	0.161677906	0.38798534	4.024233915	0.096412224	0.923193184	NA
ENSG00000287979	AC253572.2	0.927805404	-0.406131315	2.372531045	-0.171180612	0.864081752	NA
ENSG00000250238	AC253576.1	2.799623485	0.337068761	1.65941423	0.203125148	0.839037216	0.894259526
ENSG00000275426	AC253576.2	1.84385734	-3.145963519	1.745212196	-1.80262522	0.071447093	0.13903468
ENSG00000227370	AC254562.1	0.884357303	-2.080768651	2.227317127	-0.934204037	0.350198654	NA
ENSG00000232710	AC254562.2	3.874281941	-0.674235746	1.125980474	-0.59879879	0.549307069	0.665484837
ENSG00000281538	AC254562.3	3.017291957	-0.738168083	1.447609699	-0.509922035	0.610106084	0.716839647
ENSG00000274993	AC254629.1	6.544004159	-0.017252943	0.947026144	-0.018218021	0.985464926	0.991521846
ENSG00000272482	AC254633.1	1.105005888	-0.807777288	2.028314041	-0.398250602	0.690445469	NA
ENSG00000060971	ACAA1	254.384229	0.98899848	0.138009551	7.166159679	7.71308044341674e-13	5.52403475566608e-12
ENSG00000167315	ACAA2	70.96097494	-0.13248419	0.286162165	-0.462968924	0.643386642	0.744348854
ENSG00000278540	ACACA	2131.060559	0.219221111	0.084296864	2.60058442	0.009306512	0.023991012
ENSG00000076555	ACACB	42.65366064	0.001687995	0.383317313	0.004403648	0.996486408	0.997937864
ENSG00000111271	ACAD10	74.81074791	-0.196776436	0.278445145	-0.706697315	0.479754599	0.602736486
ENSG00000240303	ACAD11	4.117715112	-3.215212469	1.433862169	-2.242344165	0.024939137	0.05745353
ENSG00000151498	ACAD8	147.1446795	-0.870306212	0.199499742	-4.362442793	1.28618223777298e-05	5.20354562370025e-05
ENSG00000177646	ACAD9	198.4026863	-0.159846332	0.171723889	-0.930833406	0.351939746	0.481717653
ENSG00000115361	ACADL	0.979893798	-2.226529135	2.219997856	-1.002942021	0.315888837	NA
ENSG00000117054	ACADM	393.8676654	-0.129208645	0.140182076	-0.921720156	0.356674564	0.486400914
ENSG00000122971	ACADS	24.84148911	0.519701687	0.431085651	1.205564802	0.227985338	0.345633413
ENSG00000196177	ACADSB	214.2913075	-0.743082783	0.196373233	-3.784032945	0.000154307	0.000545665
ENSG00000072778	ACADVL	379.8621159	0.55718824	0.159083743	3.502483848	0.000460942	0.001531424
ENSG00000157766	ACAN	4.786097837	-4.523179807	1.425483299	-3.173085093	0.001508283	0.004579274
ENSG00000072818	ACAP1	6.464077325	1.123010308	0.856503558	1.311156617	0.189804856	0.300017344
ENSG00000114331	ACAP2	487.8353268	0.241922457	0.113838096	2.125144971	0.033574518	0.074034381
ENSG00000229325	ACAP2-IT1	21.83199712	-3.738890482	0.82445877	-4.534963566	5.76134300100077e-06	2.4271876396373e-05
ENSG00000131584	ACAP3	472.6492521	0.393253932	0.146347948	2.68711613	0.007207189	0.019041919
ENSG00000075239	ACAT1	354.7706252	-0.422362479	0.123642956	-3.415984961	0.000635518	0.002056076
ENSG00000120437	ACAT2	1846.95028	0.240337601	0.117427113	2.046695994	0.040687943	0.087109845
ENSG00000182827	ACBD3	336.8196848	-0.951670538	0.145915251	-6.522077244	6.93402866611004e-11	4.42366028158197e-10
ENSG00000181513	ACBD4	14.62660527	0.109321109	0.609491844	0.179364351	0.857651621	0.907195092
ENSG00000107897	ACBD5	450.0648463	-1.108895664	0.129377804	-8.570988471	1.02600519265481e-17	9.3451131552026e-17
ENSG00000230124	ACBD6	347.7535501	0.185021102	0.159295777	1.161494078	0.24544103	0.365918651
ENSG00000176244	ACBD7	15.22958605	1.554620156	0.545694398	2.848884216	0.004387284	0.012123979
ENSG00000110455	ACCS	15.92922679	-1.331326843	0.607975976	-2.189768831	0.028541006	0.064422735
ENSG00000205126	ACCSL	0.619685696	0.848937489	2.705420024	0.313791382	0.75367949	NA
ENSG00000102977	ACD	78.68164472	0.408395194	0.334696811	1.220194457	0.222391168	0.338924703
ENSG00000159640	ACE	7.41536309	0.646952479	0.746955543	0.866119122	0.38642484	0.515661695
ENSG00000130234	ACE2	0.133107861	0.632625081	4.045546912	0.156375663	0.875736919	NA
ENSG00000167769	ACER1	0.293960731	-0.493259841	3.928786065	-0.125550191	0.900087993	NA
ENSG00000177076	ACER2	101.629867	2.72777598	0.269607653	10.11757623	4.61707432076028e-24	5.40658279585282e-23
ENSG00000078124	ACER3	211.9279758	0.107529692	0.149256218	0.720436929	0.471256019	0.594440318
ENSG00000087085	ACHE	320.0126071	-1.545175339	0.195382279	-7.908472283	2.60566640148871e-15	2.13783690028722e-14
ENSG00000100813	ACIN1	710.4916558	-0.207514776	0.098906792	-2.098084171	0.035897711	0.078509725
ENSG00000213088	ACKR1	31.51342609	-0.922437111	0.419348492	-2.19969102	0.027828824	0.06298061
ENSG00000144648	ACKR2	1.535295589	-1.479712183	1.8937314	-0.781373844	0.43458265	0.560284127
ENSG00000144476	ACKR3	0.494035041	-1.246609239	2.683366117	-0.464569196	0.642239996	NA
ENSG00000129048	ACKR4	1.206142081	-2.533697472	2.073566418	-1.221903215	0.22174423	NA
ENSG00000131473	ACLY	2284.392589	-0.808147816	0.066478165	-12.15659029	5.29218279411394e-34	8.50140766071815e-33
ENSG00000153086	ACMSD	0.214771851	-0.04292387	3.994253242	-0.010746407	0.991425773	NA
ENSG00000227411	ACNATP	0.214771851	-0.04292387	3.994253242	-0.010746407	0.991425773	NA
ENSG00000122729	ACO1	199.9047053	-0.99643673	0.166971371	-5.967710043	2.40606450401262e-09	1.37626660861801e-08
ENSG00000100412	ACO2	2668.498003	1.665248112	0.086765712	19.1924676	4.27834200982862e-82	1.61623268641312e-80
ENSG00000102794	ACOD1	0.362577254	-0.797526478	3.643961222	-0.218862504	0.826757156	NA
ENSG00000184227	ACOT1	44.08266454	-0.18711811	0.352197298	-0.53128775	0.595219393	0.704480548
ENSG00000162390	ACOT11	3.390080539	-2.900179334	1.552331816	-1.868272816	0.061724054	0.123519969
ENSG00000172497	ACOT12	13.11667461	3.175432683	0.67466206	4.706701136	2.51757578408362e-06	1.10230974650998e-05
ENSG00000112304	ACOT13	107.5245726	0.450916681	0.235114933	1.917856409	0.055129221	0.112217017
ENSG00000119673	ACOT2	50.60487559	-0.17058678	0.302159194	-0.56455929	0.572373562	0.684878793
ENSG00000177465	ACOT4	5.855624418	-1.542060439	1.042209963	-1.479606311	0.138978341	0.23566872
ENSG00000205669	ACOT6	0.390322262	-0.897227471	3.617002375	-0.248058303	0.804089297	NA
ENSG00000097021	ACOT7	1493.109126	1.452102903	0.083790809	17.33009772	2.7885432959789e-67	8.53734171430487e-66
ENSG00000101473	ACOT8	178.7628861	1.071010529	0.184935425	5.79126756	6.98571876222022e-09	3.8529529290412e-08
ENSG00000123130	ACOT9	123.4010338	-0.150895702	0.228943546	-0.659095678	0.509834331	0.630422554
ENSG00000161533	ACOX1	467.1338929	-0.577717121	0.117418306	-4.920162302	8.64724762191596e-07	3.968103866777e-06
ENSG00000168306	ACOX2	1.170966786	-2.484605117	2.592992193	-0.958199999	0.337961918	NA
ENSG00000087008	ACOX3	101.0057311	-0.794061214	0.22989326	-3.454043043	0.000552249	0.001810781
ENSG00000153093	ACOXL	1.660130645	-2.99215287	1.811304836	-1.651932249	0.098548363	0.180449537
ENSG00000204581	ACOXL-AS1	4.135389969	-0.783322209	1.17801717	-0.664949739	0.506082641	0.627374512
ENSG00000143727	ACP1	608.4344814	0.2574951	0.101918997	2.526468145	0.011521584	0.029044143
ENSG00000134575	ACP2	116.9808632	-1.636508568	0.245929053	-6.654393006	2.84471607106521e-11	1.86222109722832e-10
ENSG00000102575	ACP5	2.149823629	-0.822048102	1.77261493	-0.463748831	0.642827707	0.743881027
ENSG00000162836	ACP6	38.46126035	0.44214103	0.359652249	1.229357057	0.218937964	0.334948018
ENSG00000183760	ACP7	0.390322262	-0.897227471	3.617002375	-0.248058303	0.804089297	NA
ENSG00000014257	ACPP	0.52425516	-1.326748127	3.214611315	-0.412724276	0.679808637	NA
ENSG00000100312	ACR	0.390322262	-0.897227471	3.617002375	-0.248058303	0.804089297	NA
ENSG00000111644	ACRBP	5.519754051	1.00209294	0.862991655	1.16118497	0.245566685	0.365992612
ENSG00000134940	ACRV1	2.77687164	0.145465052	1.331778889	0.109226128	0.913023137	0.945259775
ENSG00000103740	ACSBG1	4.610453995	-2.318257576	1.37268756	-1.688845768	0.09124899	0.169757689
ENSG00000130377	ACSBG2	1.359431785	0.422430932	2.148760218	0.196592867	0.844146153	NA
ENSG00000167107	ACSF2	2.264308447	0.023859069	1.463053892	0.016307717	0.986988901	0.992640152
ENSG00000176715	ACSF3	108.9703203	0.086746374	0.252660904	0.34333121	0.731349304	0.813797727
ENSG00000151726	ACSL1	270.3124516	-1.550437307	0.160712217	-9.647289665	5.04720464256659e-22	5.50321397909934e-21
ENSG00000123983	ACSL3	1192.192312	-1.109573464	0.108317967	-10.24366958	1.26351166542433e-24	1.51119009526695e-23
ENSG00000068366	ACSL4	1799.533296	-1.933529498	0.095669619	-20.21048612	7.91644747711777e-91	3.36574897684385e-89
ENSG00000197142	ACSL5	0.899054844	-2.102794113	2.260992247	-0.930031545	0.352354752	NA
ENSG00000164398	ACSL6	191.155533	-2.439479103	0.224680376	-10.85755304	1.83603108722237e-27	2.44506098964688e-26
ENSG00000166743	ACSM1	1.420009857	-2.763251834	2.011321504	-1.373848899	0.169488597	NA
ENSG00000183747	ACSM2A	3.565174221	-4.092211717	1.57552658	-2.59736127	0.009394306	0.024201325
ENSG00000066813	ACSM2B	3.714629697	-4.151496831	1.565022491	-2.652675507	0.00798566	0.02088998
ENSG00000005187	ACSM3	6.922952981	-1.036287779	0.884795966	-1.171216663	0.241511699	0.361583869
ENSG00000215009	ACSM4	1.1031753	-2.395541277	2.372413453	-1.009748648	0.312615729	NA
ENSG00000183549	ACSM5	0.899054844	-2.102794113	2.260992247	-0.930031545	0.352354752	NA
ENSG00000260762	ACSM5P1	1.625780387	-2.956310161	2.045232229	-1.445464294	0.148327515	0.247768522
ENSG00000173124	ACSM6	0.979068761	-2.225391906	2.220214645	-1.002331874	0.316183333	NA
ENSG00000154930	ACSS1	1.937551012	-0.661302498	1.609979291	-0.410752176	0.681254264	0.77482595
ENSG00000131069	ACSS2	315.5217992	0.205239373	0.164136759	1.250416869	0.211147305	0.325833574
ENSG00000111058	ACSS3	17.16654214	-1.178974072	0.584560474	-2.016855609	0.043710584	0.09259256
ENSG00000143632	ACTA1	15.74894829	3.977496801	0.644264635	6.173700349	6.67099209855493e-10	3.99032448072647e-09
ENSG00000107796	ACTA2	1.58560103	-0.058184326	1.743136483	-0.0333791	0.973372276	0.98491424
ENSG00000180139	ACTA2-AS1	15.83741997	-0.717344861	0.580414617	-1.23591798	0.216489053	0.33215969
ENSG00000075624	ACTB	20624.30502	1.695574204	0.052750726	32.14314421	1.10121617838696e-226	1.57736107837523e-224
ENSG00000169067	ACTBL2	0.575699031	-1.464497336	2.546921623	-0.575006833	0.565286676	NA
ENSG00000229145	ACTBP1	0.475387875	2.40989005	3.39066293	0.710743032	0.477243489	NA
ENSG00000188460	ACTBP11	4.680760069	2.014879827	1.016745668	1.98169502	0.047513385	0.099293278
ENSG00000234667	ACTBP13	0.561458219	0.9299391	2.770142369	0.335700833	0.737096478	NA
ENSG00000229001	ACTBP14	0.41530289	2.409887612	3.546255172	0.679558434	0.496784096	NA
ENSG00000213763	ACTBP2	16.92440266	3.607887572	0.610718827	5.907608237	3.4711026751325e-09	1.96214739897553e-08
ENSG00000203413	ACTBP6	0.199249273	0.054242826	4.000273079	0.013559781	0.989181192	NA
ENSG00000185607	ACTBP7	9.114773623	0.926872864	0.77619706	1.194120554	0.232430814	0.350781757
ENSG00000220267	ACTBP8	0.524149201	1.581269209	2.849907095	0.554849388	0.578997682	NA
ENSG00000266920	ACTBP9	0.538846742	1.473546299	2.837174832	0.519370989	0.603502058	NA
ENSG00000159251	ACTC1	10.95692432	2.421344182	0.825029147	2.934858956	0.003336993	0.009468965
ENSG00000184009	ACTG1	16366.62808	1.295735935	0.071675273	18.07786545	4.76160916221533e-73	1.561081238141e-71
ENSG00000178631	ACTG1P1	21.62959919	0.63770259	0.437435711	1.45782014	0.144890125	0.243208425
ENSG00000231340	ACTG1P10	1.344365936	2.4070124	1.793364725	1.342176728	0.1795387	NA
ENSG00000229465	ACTG1P11	1.433045089	1.960583997	1.864147278	1.05173235	0.292922364	NA
ENSG00000226642	ACTG1P12	6.295438973	-0.153744726	0.825564455	-0.186229827	0.852264534	0.903913516
ENSG00000230581	ACTG1P14	9.678351076	1.402589707	0.710405442	1.974351016	0.048341844	0.100788263
ENSG00000260298	ACTG1P16	0.133107861	0.632625081	4.045546912	0.156375663	0.875736919	NA
ENSG00000259315	ACTG1P17	0.752793557	0.172145202	2.223175107	0.077432138	0.938279775	NA
ENSG00000218475	ACTG1P18	0.461515371	2.409889541	3.423714238	0.703881625	0.481506495	NA
ENSG00000237999	ACTG1P19	0.345404602	-0.732290201	3.749053817	-0.195326671	0.845137219	NA
ENSG00000229129	ACTG1P2	1.433045089	1.960583997	1.864147278	1.05173235	0.292922364	NA
ENSG00000241547	ACTG1P20	5.869744183	1.721948533	0.862565445	1.996310591	0.045900126	0.096378158
ENSG00000271615	ACTG1P22	0.309483309	-0.562692654	3.901928885	-0.144208844	0.885335557	NA
ENSG00000226359	ACTG1P24	0.228644356	-0.125336058	3.989448937	-0.031416885	0.974937076	NA
ENSG00000215388	ACTG1P3	6.532817817	0.395530574	0.827125131	0.478199198	0.632508434	0.735617752
ENSG00000229349	ACTG1P9	0.228644356	-0.125336058	3.989448937	-0.031416885	0.974937076	NA
ENSG00000163017	ACTG2	7.944731474	2.258632426	1.269085331	1.779732514	0.075119747	0.144892721
ENSG00000182584	ACTL10	0.752793557	0.172145202	2.223175107	0.077432138	0.938279775	NA
ENSG00000136518	ACTL6A	71.58842637	-0.575271306	0.279236497	-2.06015801	0.039383438	0.084898597
ENSG00000077080	ACTL6B	340.6237379	0.752198094	0.120425168	6.246186812	4.20594099105126e-10	2.55069969779883e-09
ENSG00000148156	ACTL7B	1.135327483	1.152624611	2.019512711	0.570743925	0.568173239	NA
ENSG00000117148	ACTL8	0.832913432	-1.991778277	2.383529115	-0.83564252	0.403356041	NA
ENSG00000072110	ACTN1	105.2192926	0.133602103	0.234596493	0.569497443	0.569018605	0.68208934
ENSG00000077522	ACTN2	51.88957666	-1.207956187	0.334864281	-3.607300791	0.000309399	0.001051013
ENSG00000248746	ACTN3	4.994119268	1.103011499	0.883314392	1.248719039	0.211767855	0.326498056
ENSG00000130402	ACTN4	452.9801172	0.049583727	0.12144835	0.408270074	0.683075407	0.776239236
ENSG00000213493	ACTN4P1	0.563108292	0.920761398	2.769027123	0.332521625	0.739495414	NA
ENSG00000229890	ACTP1	0.2817383	-0.436586389	3.973545992	-0.109873244	0.912509902	NA
ENSG00000131966	ACTR10	804.2100717	-0.184338763	0.094032435	-1.960374232	0.049952065	0.103419642
ENSG00000138107	ACTR1A	1930.657396	0.453697638	0.072677793	6.242589601	4.30385080543567e-10	2.60679249388382e-09
ENSG00000115073	ACTR1B	421.2531451	0.602044331	0.141296552	4.260856483	2.0364497774403e-05	8.0349446539307e-05
ENSG00000138071	ACTR2	1773.925774	0.265050647	0.083255162	3.183594167	0.001454588	0.004426863
ENSG00000115091	ACTR3	817.1708855	-0.904674032	0.100423638	-9.008576579	2.08748191664325e-19	2.07061685251868e-18
ENSG00000133627	ACTR3B	255.2443718	1.941504263	0.134905001	14.39164046	5.83942178542388e-47	1.23047150476743e-45
ENSG00000270242	ACTR3BP1	0.495685115	-1.251010701	2.740952509	-0.456414585	0.64809188	NA
ENSG00000226481	ACTR3BP2	0.200899347	0.043476031	3.999586374	0.010870132	0.99132706	NA
ENSG00000260327	ACTR3BP3	0.161677906	0.38798534	4.024233915	0.096412224	0.923193184	NA
ENSG00000249283	ACTR3BP4	0.213946815	-0.03758384	3.673777633	-0.010230298	0.991837545	NA
ENSG00000227264	ACTR3BP5	0.404194766	-0.947011178	3.953770751	-0.239521014	0.810701604	NA
ENSG00000226444	ACTR3BP6	0.147805402	0.502863753	4.033807753	0.1246623	0.900790905	NA
ENSG00000106526	ACTR3C	24.78840137	2.048494379	0.474250082	4.319439165	1.56426221246107e-05	6.26017061045455e-05
ENSG00000232267	ACTR3P2	1.270085418	0.675101355	1.920697338	0.35148763	0.725222551	NA
ENSG00000242573	ACTR3P3	0.161677906	0.38798534	4.024233915	0.096412224	0.923193184	NA
ENSG00000101442	ACTR5	33.84414554	-0.69128353	0.414558443	-1.66751767	0.095411514	0.175829581
ENSG00000075089	ACTR6	197.3465194	-0.666250852	0.176194609	-3.781335058	0.00015599	0.000551266
ENSG00000248915	ACTR6P1	0.27926319	-0.424660413	3.974095355	-0.106857127	0.914902326	NA
ENSG00000113812	ACTR8	449.9219471	-0.511595489	0.123393191	-4.146059305	3.38246253146971e-05	0.000130254
ENSG00000123165	ACTRT1	0.429543703	-1.043384365	3.440792504	-0.303239548	0.761707312	NA
ENSG00000184378	ACTRT3	14.07275213	-1.866062287	0.718425605	-2.59743288	0.009392347	0.02419887
ENSG00000115170	ACVR1	89.33215575	0.264526731	0.229558423	1.152328577	0.249186078	0.370080465
ENSG00000135503	ACVR1B	596.6015551	-0.867147106	0.117964065	-7.350942885	1.96813511981896e-13	1.45771632881882e-12
ENSG00000123612	ACVR1C	9.26129399	-1.092647783	0.807000223	-1.353962181	0.175748444	0.282993317
ENSG00000121989	ACVR2A	2587.38473	1.935858219	0.062270836	31.08771837	3.52996019835137e-212	4.51834905388975e-210
ENSG00000114739	ACVR2B	1168.396804	-1.088438972	0.115831685	-9.396729176	5.62855732867391e-21	5.93799226467378e-20
ENSG00000229589	ACVR2B-AS1	18.86798615	0.36034916	0.488069972	0.738314547	0.460323329	0.58411836
ENSG00000139567	ACVRL1	1.817490618	-0.50439216	1.697334592	-0.297167195	0.766338866	0.841515544
ENSG00000243989	ACY1	1.631469326	1.197802071	1.567205212	0.764291786	0.444693379	0.569491412
ENSG00000119640	ACYP1	135.7521153	0.250341903	0.190556904	1.313738298	0.188934288	0.298955465
ENSG00000170634	ACYP2	170.0814425	1.449058158	0.162914461	8.894595065	5.86326994529812e-19	5.70998494389535e-18
ENSG00000283907	AD000090.1	93.44114756	6.176191242	0.410699343	15.03823014	4.12429819165293e-51	9.44311243424701e-50
ENSG00000267439	AD000671.3	0.146980365	0.510104583	4.034436278	0.126437635	0.899385512	NA
ENSG00000280194	AD000864.1	0.684282993	-1.7073518	2.530652759	-0.674668539	0.499886377	NA
ENSG00000196839	ADA	0.912927348	-2.123480906	2.296395953	-0.924701554	0.355121171	NA
ENSG00000093072	ADA2	436.1916975	2.252036908	0.131043805	17.1853748	3.41731366821954e-66	1.0330934184929e-64
ENSG00000164113	ADAD1	0.952148789	-2.188321586	2.193869467	-0.997471189	0.318535852	NA
ENSG00000140955	ADAD2	1.516432888	1.373229052	1.640983944	0.836832717	0.402686605	0.530972628
ENSG00000168803	ADAL	205.6172811	0.447038899	0.158933415	2.812743311	0.004912085	0.013432319
ENSG00000137845	ADAM10	580.2708246	-0.352894244	0.101381641	-3.480849595	0.000499826	0.001651265
ENSG00000073670	ADAM11	149.9198077	-0.817183605	0.21223875	-3.850303518	0.000117972	0.000423901
ENSG00000148848	ADAM12	224.6413636	-0.24067766	0.182371792	-1.319708806	0.186932259	0.296313673
ENSG00000143537	ADAM15	49.85923323	-0.50414609	0.349624068	-1.441966201	0.149311909	0.249153441
ENSG00000151694	ADAM17	281.09166	-0.250748566	0.147931309	-1.695033783	0.090069012	0.167978045
ENSG00000168619	ADAM18	0.727550579	-1.798147779	3.626611976	-0.495820284	0.620021213	NA
ENSG00000135074	ADAM19	540.4745344	0.040090546	0.121611504	0.329660799	0.741656277	0.821808568
ENSG00000226469	ADAM1B	0.227819319	-0.120455428	3.989726045	-0.030191403	0.975914405	NA
ENSG00000104755	ADAM2	0.551175132	-1.39528282	3.260239173	-0.427969467	0.66867335	NA
ENSG00000134007	ADAM20	13.22285701	0.016834287	0.629442584	0.026744754	0.978663317	0.987362995
ENSG00000259158	ADAM20P1	21.39937254	0.186535751	0.474016581	0.393521574	0.693934293	0.785125526
ENSG00000249162	ADAM20P3	0.147805402	0.502863753	4.033807753	0.1246623	0.900790905	NA
ENSG00000139985	ADAM21	1.460056335	-2.805427646	1.893923437	-1.481278277	0.138532435	0.235111398
ENSG00000235812	ADAM21P1	0.685933067	-1.713485338	2.964482453	-0.578004884	0.563260822	NA
ENSG00000008277	ADAM22	610.8502476	-1.052300244	0.133559015	-7.878915864	3.30233755524168e-15	2.69563944807787e-14
ENSG00000114948	ADAM23	392.6494094	-0.906224805	0.129815923	-6.980844757	2.93410397071031e-12	2.03593650378238e-11
ENSG00000214607	ADAM24P	0.24251686	-0.204025583	3.985105525	-0.051197034	0.959168515	NA
ENSG00000042980	ADAM28	2.604928186	-3.639918127	1.75504534	-2.073973842	0.03808174	0.082513866
ENSG00000168594	ADAM29	88.87082303	-0.201145483	0.259031726	-0.776528367	0.437437078	0.563064234
ENSG00000134249	ADAM30	0.671692254	0.347251229	3.123069505	0.111189081	0.91146641	NA
ENSG00000197140	ADAM32	97.12892376	1.81848932	0.231338341	7.860734687	3.81886892753982e-15	3.10463722541615e-14
ENSG00000149451	ADAM33	0.897404771	-2.100792654	2.321014775	-0.905118173	0.365402785	NA
ENSG00000197475	ADAM3A	0.390322262	-0.897227471	3.617002375	-0.248058303	0.804089297	NA
ENSG00000260089	ADAM3B	0.814169745	-1.972491983	2.354041842	-0.837917129	0.402077248	NA
ENSG00000196115	ADAM5	3.447800357	2.351388542	1.243027201	1.891662982	0.058535898	0.118102445
ENSG00000069206	ADAM7	1.423310004	-2.766403188	2.011083725	-1.375578328	0.16895222	NA
ENSG00000151651	ADAM8	4.505193955	-2.363165264	1.343294026	-1.759231574	0.078538183	0.150317573
ENSG00000168615	ADAM9	163.1008347	-0.692547412	0.195077324	-3.550117441	0.000385059	0.001291618
ENSG00000134028	ADAMDEC1	0.494860078	-1.248808228	2.682400283	-0.465556254	0.641533162	NA
ENSG00000154734	ADAMTS1	24.07302958	0.727853714	0.446500722	1.630128862	0.103074265	0.187029038
ENSG00000142303	ADAMTS10	136.3283308	0.208462991	0.215242141	0.968504542	0.332792452	0.461361768
ENSG00000151388	ADAMTS12	5.348818944	-0.435662807	0.940980779	-0.462987997	0.64337297	0.744348854
ENSG00000160323	ADAMTS13	59.70268217	0.622908976	0.263572242	2.363332996	0.018111388	0.04347022
ENSG00000138316	ADAMTS14	1.284962652	-1.203322006	1.850310887	-0.650335041	0.515475827	NA
ENSG00000166106	ADAMTS15	20.4219003	-1.96289897	0.586560785	-3.346454484	0.000818521	0.002602311
ENSG00000145536	ADAMTS16	10.93913615	-0.234770527	0.700850304	-0.334979561	0.737640504	0.818606438
ENSG00000140470	ADAMTS17	31.23762526	2.91337434	0.421838753	6.906369601	4.97213542036271e-12	3.40687547709591e-11
ENSG00000140873	ADAMTS18	85.8627604	-0.317899175	0.262545582	-1.210834222	0.225958947	0.34321325
ENSG00000145808	ADAMTS19	120.6098123	3.771391003	0.226618564	16.64202147	3.45746469061131e-62	9.70833492588922e-61
ENSG00000249421	ADAMTS19-AS1	2.211735585	-0.978226634	1.517530683	-0.644617367	0.519175177	0.638886805
ENSG00000087116	ADAMTS2	8.229404185	0.296741895	0.69779956	0.425253772	0.670651689	0.766641121
ENSG00000173157	ADAMTS20	4.975069468	0.197929881	1.168821019	0.169341479	0.865528051	0.912326694
ENSG00000156140	ADAMTS3	63.05764757	-0.152777104	0.316429065	-0.48281628	0.62922619	0.732473831
ENSG00000158859	ADAMTS4	4.489578002	-4.425633001	1.490096802	-2.970030535	0.002977701	0.00853752
ENSG00000154736	ADAMTS5	24.13623202	-0.920509648	0.485597425	-1.895622999	0.058009914	0.117188597
ENSG00000049192	ADAMTS6	205.8060751	2.834603126	0.189700897	14.94248665	1.74345946577358e-50	3.94310231056161e-49
ENSG00000136378	ADAMTS7	15.6270458	0.456268822	0.527389881	0.865145196	0.386959101	0.516145658
ENSG00000274376	ADAMTS7P1	1.032162706	-2.303798793	2.123837058	-1.084734248	0.278039375	NA
ENSG00000261143	ADAMTS7P3	1.268615037	-1.181712545	1.902659724	-0.621084543	0.534543999	NA
ENSG00000218052	ADAMTS7P4	1.170966786	-2.484605117	2.592992193	-0.958199999	0.337961918	NA
ENSG00000134917	ADAMTS8	1.045210173	-2.320702571	2.164138238	-1.072344885	0.283565153	NA
ENSG00000163638	ADAMTS9	5.194271796	-0.0094474	1.029712472	-0.009174794	0.992679676	0.995980114
ENSG00000241158	ADAMTS9-AS1	0.940672357	-2.167959368	2.766586001	-0.783622619	0.433261579	NA
ENSG00000241684	ADAMTS9-AS2	2.057256153	-0.724101082	1.589479975	-0.45555848	0.648707506	0.748453633
ENSG00000178031	ADAMTSL1	7.238335517	-1.894185124	0.951328678	-1.991094315	0.046470519	0.097393013
ENSG00000197859	ADAMTSL2	1.770821408	-1.800920274	1.785363039	-1.008713765	0.313111928	0.441375751
ENSG00000156218	ADAMTSL3	30.62290528	1.012135582	0.467092175	2.166886186	0.030243534	0.067725702
ENSG00000143382	ADAMTSL4	1.032162706	-2.303798793	2.123837058	-1.084734248	0.278039375	NA
ENSG00000203804	ADAMTSL4-AS1	5.616061892	-2.699042108	1.228956408	-2.196206546	0.028077163	0.063459082
ENSG00000185761	ADAMTSL5	1.379388457	2.506811612	1.919245073	1.306144612	0.191503384	NA
ENSG00000105963	ADAP1	97.69869494	1.466666814	0.215629947	6.801777011	1.03336465373032e-11	6.96551457349197e-11
ENSG00000184060	ADAP2	17.89263898	0.716803569	0.515143563	1.3914637	0.16408486	0.268352458
ENSG00000160710	ADAR	1580.678188	-0.688166551	0.097400952	-7.065295951	1.60274038557578e-12	1.1293805165006e-11
ENSG00000197381	ADARB1	295.7596817	0.958588899	0.154907906	6.188121216	6.08855034325807e-10	3.65464892641961e-09
ENSG00000185736	ADARB2	61.04048251	-0.947898016	0.322121792	-2.942669635	0.003253955	0.009257882
ENSG00000205696	ADARB2-AS1	0.24251686	-0.204025583	3.985105525	-0.051197034	0.959168515	NA
ENSG00000065457	ADAT1	253.617257	-0.415352189	0.156949122	-2.64641295	0.008135044	0.021255342
ENSG00000189007	ADAT2	43.47167448	-1.393421835	0.378034389	-3.685965819	0.000227837	0.000788873
ENSG00000213638	ADAT3	1.001836628	-0.599340414	2.151323306	-0.278591513	0.780558327	NA
ENSG00000063761	ADCK1	51.62696033	-0.139454688	0.309356535	-0.450789534	0.652141245	0.751262719
ENSG00000133597	ADCK2	83.16519939	-0.862802459	0.274019399	-3.148691161	0.001640034	0.004944348
ENSG00000173137	ADCK5	26.85006939	0.45712966	0.398293644	1.147720199	0.25108409	0.372393685
ENSG00000164742	ADCY1	1626.528875	-0.08124811	0.092969504	-0.873922168	0.382160641	0.511389294
ENSG00000143199	ADCY10	13.08558468	1.035543809	0.766573682	1.350873156	0.176736069	0.283986062
ENSG00000161912	ADCY10P1	23.8397464	-0.654840729	0.534467427	-1.225221025	0.220491955	0.336877861
ENSG00000078295	ADCY2	454.7653677	-0.052564104	0.132840313	-0.395693921	0.69233084	0.783901065
ENSG00000138031	ADCY3	111.264121	-0.472897607	0.212404572	-2.226400319	0.025987379	0.059473161
ENSG00000129467	ADCY4	1.79488858	-3.105573223	1.79143325	-1.733569041	0.082994577	0.157186188
ENSG00000173175	ADCY5	228.6076716	0.375832996	0.152096842	2.47101117	0.013473161	0.033355776
ENSG00000174233	ADCY6	207.4956313	-0.771664274	0.164836532	-4.68139111	2.8493473413645e-06	1.23967988469708e-05
ENSG00000121281	ADCY7	112.7511881	-1.136112936	0.226759374	-5.010213762	5.43696098181671e-07	2.55188275924395e-06
ENSG00000155897	ADCY8	1230.555275	0.282132295	0.082612869	3.415113148	0.000637555	0.002062257
ENSG00000162104	ADCY9	215.9916058	0.483355947	0.165435501	2.9217184	0.003481061	0.009827341
ENSG00000141433	ADCYAP1	47.52979479	-0.898941419	0.321910976	-2.792515591	0.005229995	0.014235335
ENSG00000078549	ADCYAP1R1	131.5436724	-0.960258591	0.208113138	-4.614118063	3.94767988445444e-06	1.69003680376288e-05
ENSG00000087274	ADD1	1245.341048	-0.111237797	0.082494309	-1.348429948	0.177520137	0.284979625
ENSG00000075340	ADD2	2654.043335	-0.019393982	0.092679775	-0.20925797	0.83424686	0.891343504
ENSG00000148700	ADD3	447.8908	0.429718489	0.138398933	3.104926309	0.001903264	0.005667984
ENSG00000203876	ADD3-AS1	11.41808203	-0.013389187	0.73829886	-0.018135186	0.985531008	0.991535077
ENSG00000118492	ADGB	3.657863162	-1.083698514	1.563793314	-0.692993444	0.488313666	0.61052528
ENSG00000197177	ADGRA1	20.59746327	-0.137495242	0.503610519	-0.273019003	0.784838608	0.85520541
ENSG00000256925	ADGRA1-AS1	16.42246193	-0.505926504	0.567097391	-0.892133365	0.372321453	0.501626082
ENSG00000020181	ADGRA2	44.95284004	-0.432254186	0.317095057	-1.363169109	0.17282922	0.279256185
ENSG00000152990	ADGRA3	341.6749467	0.141132095	0.130418148	1.082150738	0.279185554	0.404840082
ENSG00000181790	ADGRB1	69.2588463	-0.169026725	0.268585118	-0.62932275	0.52913778	0.647603069
ENSG00000121753	ADGRB2	150.983127	-0.034663374	0.198333828	-0.174772876	0.861258102	0.909443809
ENSG00000135298	ADGRB3	862.0547522	1.084816466	0.097924221	11.07812203	1.60197390625182e-28	2.1915804479843e-27
ENSG00000111452	ADGRD1	10.42389276	0.431121102	0.756808121	0.569657078	0.568910307	0.68208934
ENSG00000256151	ADGRD1-AS1	0.147805402	0.502863753	4.033807753	0.1246623	0.900790905	NA
ENSG00000180264	ADGRD2	1.378392344	-2.723140018	1.916137777	-1.421160863	0.155269999	NA
ENSG00000174837	ADGRE1	1.651129323	-2.980368565	1.915722337	-1.555741407	0.119769596	0.209945772
ENSG00000127507	ADGRE2	2.436539071	-2.324569198	1.909509209	-1.217364748	0.223465469	0.340260254
ENSG00000131355	ADGRE3	0.485033719	-1.211602635	3.945935066	-0.307050829	0.758804683	NA
ENSG00000268758	ADGRE4P	0.951323752	-2.186995649	2.164812177	-1.010247296	0.312376825	NA
ENSG00000123146	ADGRE5	2.121171748	0.196275851	1.356443645	0.144698861	0.884948638	0.925887132
ENSG00000153292	ADGRF1	2.524835231	-3.592548789	1.793094284	-2.003547064	0.045118601	0.095014791
ENSG00000164393	ADGRF2	2.16859226	1.409763313	1.66556778	0.846416057	0.397320684	0.525972326
ENSG00000173567	ADGRF3	2.924131895	-2.639184108	1.571246322	-1.6796756	0.09302045	0.17237875
ENSG00000153294	ADGRF4	0.443416207	-1.086182533	3.395569441	-0.319882291	0.749057563	NA
ENSG00000069122	ADGRF5	2.435212847	0.749434221	1.494452515	0.50147744	0.616035151	0.721726869
ENSG00000227582	ADGRF5P1	21.88127574	0.395610957	0.473799891	0.834974775	0.403731911	0.532030268
ENSG00000205336	ADGRG1	59.12740164	-1.060408933	0.304326673	-3.484442956	0.000493163	0.001630594
ENSG00000173698	ADGRG2	768.0374935	-1.62388642	0.13571204	-11.96567685	5.37574284823379e-33	8.40557998050019e-32
ENSG00000182885	ADGRG3	0.808389532	-1.950392143	3.518935202	-0.554256339	0.579403426	NA
ENSG00000156920	ADGRG4	0.628792976	-1.596081595	2.494669876	-0.639796716	0.522304768	NA
ENSG00000159618	ADGRG5	10.1576899	-0.515125028	0.680398857	-0.75709273	0.448994309	0.57346208
ENSG00000112414	ADGRG6	3.581199005	-1.05044607	1.637972828	-0.641308605	0.521322199	0.640906172
ENSG00000144820	ADGRG7	7.418136711	-1.533173231	0.929501325	-1.649457822	0.099053877	0.181223485
ENSG00000072071	ADGRL1	687.2633772	0.287690911	0.147232056	1.953996422	0.05070164	0.104692318
ENSG00000117114	ADGRL2	2532.1334	-0.098684182	0.073829976	-1.336641129	0.181339807	0.289470057
ENSG00000150471	ADGRL3	3611.960001	0.754372851	0.063580665	11.86481527	1.80299997243624e-32	2.77768190375837e-31
ENSG00000248692	ADGRL3-AS1	0.24251686	-0.204025583	3.985105525	-0.051197034	0.959168515	NA
ENSG00000162618	ADGRL4	6.435402837	0.203182641	0.974084312	0.208588351	0.834769605	0.891527417
ENSG00000164199	ADGRV1	250.9767922	1.258501305	0.143666398	8.75988625	1.9544750390116e-18	1.85752319663409e-17
ENSG00000187758	ADH1A	0.161677906	0.38798534	4.024233915	0.096412224	0.923193184	NA
ENSG00000196616	ADH1B	2.270095941	-3.439771041	1.819139502	-1.890878098	0.058640619	0.118274063
ENSG00000248144	ADH1C	0.538846742	1.473546299	2.837174832	0.519370989	0.603502058	NA
ENSG00000198099	ADH4	0.832913432	-1.991778277	2.383529115	-0.83564252	0.403356041	NA
ENSG00000197894	ADH5	867.1593344	-0.075604778	0.093373937	-0.809698942	0.418113226	0.54527838
ENSG00000232676	ADH5P2	0.376449758	-0.848050462	3.603315236	-0.235352837	0.813934889	NA
ENSG00000223694	ADH5P3	2.581654648	0.518525174	1.224634888	0.423412055	0.671994651	0.767702207
ENSG00000233859	ADH5P4	4.130966077	0.857110098	1.062360457	0.806797817	0.419782977	0.546922445
ENSG00000172955	ADH6	0.699805571	-1.740995251	2.982547068	-0.58372767	0.559403548	NA
ENSG00000196344	ADH7	0.147805402	0.502863753	4.033807753	0.1246623	0.900790905	NA
ENSG00000147576	ADHFE1	6.189805152	1.466038839	0.83965474	1.746001981	0.080810608	0.153895732
ENSG00000182551	ADI1	99.33435083	0.495496474	0.259717478	1.907828756	0.056413353	0.11440747
ENSG00000250684	ADI1P2	0.146980365	0.510104583	4.034436278	0.126437635	0.899385512	NA
ENSG00000182035	ADIG	0.132282824	0.640365894	4.046279944	0.158260403	0.874251609	NA
ENSG00000181092	ADIPOQ	1.400224261	0.337132018	1.982081559	0.170089882	0.864939451	NA
ENSG00000226482	ADIPOQ-AS1	1.07588702	-0.831324344	2.82573944	-0.294197098	0.768607298	NA
ENSG00000159346	ADIPOR1	379.8405322	-0.146292458	0.121822524	-1.200865434	0.229803405	0.34772076
ENSG00000232497	ADIPOR1P1	0.161677906	0.38798534	4.024233915	0.096412224	0.923193184	NA
ENSG00000006831	ADIPOR2	250.1924632	-0.640857891	0.177751767	-3.605353141	0.000311729	0.00105818
ENSG00000148671	ADIRF	12.59589119	3.590809012	0.72439224	4.956995418	7.15916644760019e-07	3.31686910656625e-06
ENSG00000272734	ADIRF-AS1	5.875550553	-1.149077902	0.989154383	-1.161677006	0.245366689	0.365830484
ENSG00000156110	ADK	185.5684839	0.397788119	0.172072979	2.311740759	0.020791974	0.049105708
ENSG00000148926	ADM	0.996854532	1.851559081	2.364428756	0.783089394	0.433574619	NA
ENSG00000128165	ADM2	5.630384135	1.012854055	0.874882763	1.157702607	0.24698542	0.367492558
ENSG00000224420	ADM5	1.973832513	-0.822208174	1.747081916	-0.470617986	0.637913561	0.740080606
ENSG00000101126	ADNP	1145.227114	0.135118211	0.087868789	1.53772701	0.124115377	0.215943346
ENSG00000259456	ADNP-AS1	6.923029165	0.553529992	0.771641444	0.71734093	0.473163758	0.596386584
ENSG00000101544	ADNP2	264.0618137	-0.585646184	0.191522137	-3.057851132	0.002229303	0.006540593
ENSG00000181915	ADO	245.5249149	-0.799460363	0.16653461	-4.800565863	1.58217928134258e-06	7.07950208743543e-06
ENSG00000163485	ADORA1	65.48085432	-0.503076656	0.321660553	-1.563998604	0.117817896	0.207188677
ENSG00000128271	ADORA2A	3.562054588	-2.962384625	1.50030706	-1.974518887	0.048322772	0.10075723
ENSG00000178803	ADORA2A-AS1	1.586269676	-1.600694737	2.182653828	-0.73337087	0.463332261	0.587100602
ENSG00000170425	ADORA2B	1.602906561	-2.937883265	2.553288771	-1.150627104	0.249885677	0.370936336
ENSG00000236136	ADORA2BP1	0.161677906	0.38798534	4.024233915	0.096412224	0.923193184	NA
ENSG00000282608	ADORA3	0.389497225	-0.894320172	3.619218318	-0.247103129	0.804828412	NA
ENSG00000159322	ADPGK	288.3849747	0.204631055	0.13551084	1.510071486	0.131025184	0.224988586
ENSG00000260898	ADPGK-AS1	2.542469566	-2.430230579	1.622074057	-1.498224184	0.134075014	0.229097575
ENSG00000144843	ADPRH	8.426081355	-0.581468088	0.814464543	-0.713926828	0.475272427	0.598417522
ENSG00000153531	ADPRHL1	18.45320193	0.098393373	0.520683119	0.188969777	0.850116504	0.902629878
ENSG00000116863	ADPRHL2	82.58938187	-0.996466605	0.255599528	-3.898546339	9.6771883356669e-05	0.000351081
ENSG00000170222	ADPRM	34.83163637	-0.350140254	0.405526933	-0.863420466	0.387906331	0.517065194
ENSG00000120907	ADRA1A	5.620926085	0.632295752	0.934769168	0.676419135	0.498774572	0.620902142
ENSG00000170214	ADRA1B	17.77622211	0.543047666	0.475055773	1.143124022	0.252987102	0.374708046
ENSG00000171873	ADRA1D	23.96396121	0.179381789	0.452787225	0.396172372	0.691977872	0.783538279
ENSG00000150594	ADRA2A	4.490745191	0.128401375	1.092039303	0.117579445	0.906400893	0.941170705
ENSG00000274286	ADRA2B	0.86065844	-2.036792807	2.483824659	-0.820022782	0.41220312	NA
ENSG00000184160	ADRA2C	28.76124073	1.143235364	0.392028464	2.916204996	0.003543176	0.009985067
ENSG00000043591	ADRB1	1.397961068	-2.737984339	2.133240567	-1.28348597	0.199321872	NA
ENSG00000169252	ADRB2	1.929646515	-3.21072926	1.793689525	-1.790013944	0.07345167	0.142211037
ENSG00000188778	ADRB3	0.323355813	-0.622783049	3.965523376	-0.157049396	0.875205919	NA
ENSG00000130706	ADRM1	263.2802916	0.557755509	0.170545808	3.270414662	0.001073899	0.003347884
ENSG00000239900	ADSL	86.7735082	-0.658746925	0.249296928	-2.642418944	0.008231617	0.021466603
ENSG00000035687	ADSS	337.568427	-0.220073958	0.163461466	-1.346335398	0.178194375	0.285776037
ENSG00000185100	ADSSL1	80.22234041	1.307027328	0.236768533	5.520274644	3.38470222311796e-08	1.76603370115157e-07
ENSG00000111863	ADTRP	11.33255848	1.538130356	0.648430157	2.372083314	0.017688102	0.042526374
ENSG00000106624	AEBP1	7.591434328	0.27043371	0.772513873	0.350069713	0.72628638	0.810374217
ENSG00000139154	AEBP2	452.7881851	2.00782457	0.12033905	16.68473011	1.69269253142425e-62	4.78648097252564e-61
ENSG00000181026	AEN	57.49465346	-0.176177057	0.278477917	-0.632642827	0.526966913	0.645865937
ENSG00000263335	AF001548.2	0.495316806	1.479090225	2.904529826	0.509235681	0.610587035	NA
ENSG00000262983	AF001550.1	0.146980365	0.510104583	4.034436278	0.126437635	0.899385512	NA
ENSG00000228717	AF013593.1	0.198424237	0.059651594	4.000619941	0.014910588	0.988103513	NA
ENSG00000234703	AF015262.1	0.404194766	-0.947011178	3.953770751	-0.239521014	0.810701604	NA
ENSG00000230794	AF015720.1	0.24251686	-0.204025583	3.985105525	-0.051197034	0.959168515	NA
ENSG00000267113	AF038458.1	5.557820842	-0.499566041	0.951600196	-0.524974714	0.599600769	0.708092109
ENSG00000267388	AF038458.2	1.450097097	0.197853679	2.152994072	0.091896992	0.926779881	0.955200919
ENSG00000267786	AF038458.3	2.660027929	-1.365046311	1.445000821	-0.944668191	0.344828301	0.473924739
ENSG00000235888	AF064858.1	5.630748006	-0.709423826	1.205770326	-0.588357344	0.556292463	0.671884252
ENSG00000237609	AF064858.2	0.330707061	-0.673564147	3.963506478	-0.169941477	0.865056161	NA
ENSG00000225330	AF064860.1	0.132282824	0.640365894	4.046279944	0.158260403	0.874251609	NA
ENSG00000231713	AF064860.2	1.300836	2.374934799	1.943547755	1.221958551	0.221723302	NA
ENSG00000260721	AF067845.1	0.161677906	0.38798534	4.024233915	0.096412224	0.923193184	NA
ENSG00000275427	AF067845.2	0.52178005	-1.320257151	3.218382097	-0.410223868	0.681641734	NA
ENSG00000281961	AF067845.4	1.474924952	1.99745455	1.717925992	1.162712805	0.244946044	0.365452391
ENSG00000282160	AF067845.5	1.540789329	-1.499803198	1.770018859	-0.847337411	0.39680708	0.525552621
ENSG00000272163	AF106564.1	31.38644799	-0.214947604	0.444361383	-0.483722512	0.628582814	0.732079027
ENSG00000259103	AF107885.2	0.228644356	-0.125336058	3.989448937	-0.031416885	0.974937076	NA
ENSG00000258820	AF111167.1	0.323355813	-0.622783049	3.965523376	-0.157049396	0.875205919	NA
ENSG00000259319	AF111167.2	5.933002407	-3.783377229	1.362295563	-2.777207335	0.005482819	0.014852928
ENSG00000259058	AF111169.2	0.200899347	0.043476031	3.999586374	0.010870132	0.99132706	NA
ENSG00000259081	AF111169.3	1.284137615	-1.202273437	1.860357426	-0.64625938	0.518111389	NA
ENSG00000286437	AF111169.4	0.523430123	-1.322125058	2.709241161	-0.488005674	0.625545822	NA
ENSG00000251136	AF117829.1	406.9738586	2.046123192	0.127249921	16.07956354	3.5487026200828e-58	9.29227201846274e-57
ENSG00000275103	AF117829.2	0.161677906	0.38798534	4.024233915	0.096412224	0.923193184	NA
ENSG00000235012	AF121897.1	2.242807661	-2.214867022	1.772977896	-1.249235553	0.211578932	0.326309284
ENSG00000253500	AF121898.1	0.873678988	-0.255642721	2.504782375	-0.102061849	0.918707583	NA
ENSG00000231201	AF127577.2	0.161677906	0.38798534	4.024233915	0.096412224	0.923193184	NA
ENSG00000235609	AF127577.4	14.57918551	-1.694194122	0.663427582	-2.553698653	0.010658546	0.027107086
ENSG00000236471	AF127577.5	1.055313566	1.522665788	2.27764418	0.66852663	0.503797489	NA
ENSG00000279390	AF127577.6	0.161677906	0.38798534	4.024233915	0.096412224	0.923193184	NA
ENSG00000226751	AF127936.1	0.428718666	-1.040272995	2.864471067	-0.363164078	0.71648232	NA
ENSG00000232884	AF127936.2	0.334007208	-0.687576773	3.787363838	-0.181544949	0.855939855	NA
ENSG00000231125	AF129075.1	2.739612037	-3.715164836	1.625990459	-2.284862631	0.022320884	0.052148519
ENSG00000273254	AF129075.2	0.64019037	-1.619367373	2.529598658	-0.640167707	0.522063575	NA
ENSG00000286018	AF129075.3	0.161677906	0.38798534	4.024233915	0.096412224	0.923193184	NA
ENSG00000272991	AF129408.1	1.001942587	-2.264757324	2.118872978	-1.068849973	0.285137277	NA
ENSG00000237735	AF130359.1	0.227819319	-0.120455428	3.989726045	-0.030191403	0.975914405	NA
ENSG00000231965	AF131215.1	0.323355813	-0.622783049	3.965523376	-0.157049396	0.875205919	NA
ENSG00000254556	AF131215.2	16.02153115	-2.625573229	0.736064968	-3.567040061	0.000361036	0.001215612
ENSG00000254839	AF131215.3	4.615678105	-0.543931843	0.97347411	-0.558753271	0.576330118	0.688644311
ENSG00000254936	AF131215.4	24.7708309	-0.904841612	0.459318116	-1.969967174	0.048842133	0.101593663
ENSG00000255310	AF131215.5	160.6410642	-0.354217178	0.172109216	-2.058095357	0.039580981	0.085237053
ENSG00000269918	AF131215.6	125.4644457	0.004902514	0.202780025	0.024176511	0.980711814	0.988559393
ENSG00000270076	AF131215.7	1.847139949	0.538340008	1.500453692	0.35878482	0.719756069	0.805066936
ENSG00000246477	AF131216.1	1.988994883	-0.724500624	1.539436228	-0.470627241	0.637906951	0.740080606
ENSG00000249316	AF131216.2	0.267865796	-0.369649985	3.97668791	-0.092954236	0.925939918	NA
ENSG00000255020	AF131216.3	8.93013265	0.004667486	0.693625146	0.006729119	0.99463098	0.996992481
ENSG00000280273	AF131216.4	4.0031121	-0.718830569	1.156559331	-0.621525026	0.534254233	0.652092946
ENSG00000284957	AF131216.5	0.495685115	-1.251010701	2.740952509	-0.456414585	0.64809188	NA
ENSG00000271307	AF146191.1	0.161677906	0.38798534	4.024233915	0.096412224	0.923193184	NA
ENSG00000232855	AF165147.1	35.71945497	1.587302844	0.432148402	3.673050357	0.000239672	0.00082759
ENSG00000253576	AF181450.1	0.24251686	-0.204025583	3.985105525	-0.051197034	0.959168515	NA
ENSG00000253638	AF186190.1	0.133107861	0.632625081	4.045546912	0.156375663	0.875736919	NA
ENSG00000254533	AF186192.1	1.267859601	3.039910874	2.021227491	1.503992444	0.132583312	NA
ENSG00000255085	AF186192.2	20.0035763	-0.38833233	0.499991005	-0.776678632	0.437348397	0.563010315
ENSG00000286268	AF196969.1	0.323355813	-0.622783049	3.965523376	-0.157049396	0.875205919	NA
ENSG00000224292	AF196972.1	0.227819319	-0.120455428	3.989726045	-0.030191403	0.975914405	NA
ENSG00000254332	AF201337.1	14.94740158	0.099355377	0.583038826	0.170409538	0.864688072	0.911841038
ENSG00000232886	AF212831.1	0.376449758	-0.848050462	3.603315236	-0.235352837	0.813934889	NA
ENSG00000251572	AF213884.2	0.295610805	-0.500872493	3.921809064	-0.127714655	0.898374792	NA
ENSG00000287095	AF228727.1	0.547954023	-1.400319938	2.659408757	-0.526553105	0.598503965	NA
ENSG00000231930	AF228730.1	0.24251686	-0.204025583	3.985105525	-0.051197034	0.959168515	NA
ENSG00000234120	AF228730.2	0.52848182	1.580694234	3.290683312	0.480354408	0.630975407	NA
ENSG00000284614	AF228730.4	0.227819319	-0.120455428	3.989726045	-0.030191403	0.975914405	NA
ENSG00000284620	AF228730.5	1.940307291	-0.765819968	1.694754497	-0.45187664	0.651357854	0.750610387
ENSG00000223697	AF230666.1	0.426243555	-1.032873842	3.448351519	-0.299526842	0.764538094	NA
ENSG00000270137	AF230666.2	3.384372084	-0.343553481	1.163640205	-0.295240298	0.76781032	0.842544072
ENSG00000245857	AF233439.1	2.89841465	-1.518178116	1.453369219	-1.044592177	0.296211497	0.423078909
ENSG00000287747	AF233439.3	0.76677202	-1.873962582	2.874798543	-0.651858749	0.514492298	NA
ENSG00000255164	AF235103.1	0.161677906	0.38798534	4.024233915	0.096412224	0.923193184	NA
ENSG00000286681	AF235103.3	16.97376769	-0.201217417	0.518466581	-0.388101035	0.697941266	0.788472778
ENSG00000230233	AF240627.1	1.688609416	1.069266153	1.889551985	0.565883427	0.571473028	0.684235209
ENSG00000237527	AF241725.1	0.228644356	-0.125336058	3.989448937	-0.031416885	0.974937076	NA
ENSG00000235806	AF241728.1	0.161677906	0.38798534	4.024233915	0.096412224	0.923193184	NA
ENSG00000287729	AF241728.2	1.848895981	-0.656400951	1.66399375	-0.394473207	0.693231705	0.784625734
ENSG00000276556	AF254982.1	0.404194766	-0.947011178	3.953770751	-0.239521014	0.810701604	NA
ENSG00000273840	AF254983.1	0.161677906	0.38798534	4.024233915	0.096412224	0.923193184	NA
ENSG00000278106	AF254983.2	0.457288711	-1.127876819	3.380888375	-0.333603685	0.738678638	NA
ENSG00000287918	AF274853.1	7.285547077	-0.222593081	0.827991738	-0.268834906	0.788056731	0.857547127
ENSG00000260081	AF274858.1	20.65493536	1.25214237	0.483501257	2.589739641	0.009604854	0.024711987
ENSG00000188512	AF279873.1	7.005559186	2.142898932	0.794057983	2.698668079	0.006961757	0.018457937
ENSG00000240738	AF279873.2	1.320929423	2.998461182	2.239634427	1.33881724	0.180630177	NA
ENSG00000253642	AF279873.3	0.398498547	-0.942718798	3.516299587	-0.268099681	0.788622591	NA
ENSG00000254194	AF279873.4	0.295610805	-0.500872493	3.921809064	-0.127714655	0.898374792	NA
ENSG00000271743	AF287957.1	5.367466111	-0.887600911	0.966811379	-0.918070402	0.358582009	0.488447722
ENSG00000240237	AF305872.1	0.552719247	1.362401577	3.266252687	0.417114568	0.67659461	NA
ENSG00000287736	AF305872.2	0.629249704	0.527494043	2.357098511	0.223789562	0.822921052	NA
ENSG00000196526	AFAP1	571.2779455	-0.456025989	0.134817873	-3.38253364	0.000718205	0.002300091
ENSG00000272620	AFAP1-AS1	0.926799853	-2.144458143	2.371234946	-0.904363419	0.365802729	NA
ENSG00000157510	AFAP1L1	6.726206558	-0.583231662	0.885074948	-0.658963021	0.509919515	0.630480659
ENSG00000169129	AFAP1L2	66.50408701	-1.434998051	0.318466932	-4.505956208	6.60747144786919e-06	2.76381353939726e-05
ENSG00000130396	AFDN	1519.159586	-0.177653562	0.08282659	-2.144885626	0.031961993	0.071048491
ENSG00000198221	AFDN-DT	37.50610585	-0.54353904	0.531133634	-1.02335647	0.306139333	0.434217665
ENSG00000172493	AFF1	777.001412	2.221849683	0.097098226	22.88249515	6.94147553447047e-116	4.01537661686292e-114
ENSG00000155966	AFF2	2883.122901	3.756515658	0.08933019	42.05202807	0	0
ENSG00000223516	AFF2-IT1	2.45958531	-0.311481399	1.380895449	-0.225564795	0.821539924	0.882287318
ENSG00000144218	AFF3	891.4523546	1.142117212	0.091573387	12.47215212	1.0592603554953e-35	1.76768662930922e-34
ENSG00000072364	AFF4	1722.389179	0.23125647	0.080816847	2.861488399	0.004216569	0.011700591
ENSG00000135537	AFG1L	158.543635	1.108267861	0.183508943	6.039312546	1.54772198729272e-09	8.99188360748721e-09
ENSG00000223959	AFG3L1P	88.97721045	-0.208401528	0.231696207	-0.899460248	0.36840756	0.497662487
ENSG00000141385	AFG3L2	638.4449454	-0.243627633	0.114755798	-2.123009349	0.033753068	0.0743872
ENSG00000253606	AFG3L2P1	0.909794659	1.750609583	2.415529069	0.724731325	0.468616874	NA
ENSG00000079557	AFM	0.86065844	-2.036792807	2.483824659	-0.820022782	0.41220312	NA
ENSG00000183077	AFMID	29.94922343	-0.204965188	0.398596683	-0.514216994	0.607100288	0.714480725
ENSG00000081051	AFP	1.370672788	-1.319451333	2.102958177	-0.627426331	0.530379812	NA
ENSG00000119844	AFTPH	396.1970132	-0.665802493	0.130514045	-5.10138579	3.37175466204494e-07	1.61179785831246e-06
ENSG00000038002	AGA	23.18102713	-1.158369722	0.506059724	-2.288998054	0.022079465	0.051650384
ENSG00000157985	AGAP1	1209.978207	0.38576405	0.087581682	4.404620226	1.05969358203783e-05	4.32504517607843e-05
ENSG00000235529	AGAP1-IT1	1.919000074	-3.208058506	1.775169346	-1.807184489	0.070733519	0.138025575
ENSG00000230869	AGAP10P	45.03184342	0.375565989	0.351045867	1.06984877	0.284687386	0.410591384
ENSG00000265018	AGAP12P	52.77814286	0.083300627	0.286900253	0.290346996	0.771550789	0.845358019
ENSG00000243289	AGAP13P	8.89540832	0.08304242	0.710542905	0.116871789	0.906961654	0.941509221
ENSG00000279058	AGAP14P	40.50463973	1.339804502	0.437572592	3.061902243	0.002199353	0.006462965
ENSG00000135439	AGAP2	274.0634325	1.028955373	0.141865449	7.25303713	4.07528304752953e-13	2.96008485528979e-12
ENSG00000255737	AGAP2-AS1	1.836400134	-1.829025344	1.693995315	-1.079710982	0.280270902	0.405998013
ENSG00000133612	AGAP3	485.4975768	0.923896124	0.119135034	7.755033038	8.83204801330268e-15	7.04222675255519e-14
ENSG00000188234	AGAP4	139.1637692	0.312386063	0.215841343	1.447294842	0.147814363	0.247177866
ENSG00000172650	AGAP5	5.301294924	1.7764537	0.855927623	2.075471865	0.037942824	0.082249897
ENSG00000204149	AGAP6	0.480162537	-1.209752652	2.743876228	-0.440891845	0.659291298	NA
ENSG00000264204	AGAP7P	52.67402992	-0.299550287	0.307262628	-0.974899839	0.329609946	0.458582638
ENSG00000204172	AGAP9	64.55823259	0.564939759	0.268097184	2.107220039	0.035098511	0.076964695
ENSG00000273540	AGBL1	5.003450701	-1.800952132	1.180361136	-1.525763664	0.127068733	0.219826167
ENSG00000260125	AGBL1-AS1	0.293960731	-0.493259841	3.928786065	-0.125550191	0.900087993	NA
ENSG00000165923	AGBL2	2.995151073	-0.067971425	1.293314721	-0.052555982	0.95808569	0.975654121
ENSG00000146856	AGBL3	15.75222585	0.255271015	0.666938343	0.382750546	0.701904733	0.791664498
ENSG00000186094	AGBL4	69.78776716	0.259506289	0.267897453	0.968677701	0.332706022	0.461321677
ENSG00000225623	AGBL4-IT1	4.957868878	-2.486073835	1.280275827	-1.94182674	0.052158079	0.107193783
ENSG00000084693	AGBL5	897.9219819	2.312600381	0.111467631	20.74683351	1.30936019346636e-95	5.95622754169651e-94
ENSG00000229122	AGBL5-IT1	1.151029754	-0.977920076	1.942233751	-0.503502771	0.614610832	NA
ENSG00000204305	AGER	5.769583153	-1.51511701	1.016063262	-1.491164052	0.135918429	0.231609506
ENSG00000173744	AGFG1	895.4657594	-0.665639544	0.091810977	-7.250108467	4.16438002861392e-13	3.02206396286385e-12
ENSG00000106351	AGFG2	25.91059991	0.3360369	0.417250472	0.805360143	0.420611885	0.547794793
ENSG00000164252	AGGF1	110.199292	-1.361052611	0.228602061	-5.953807266	2.61975300318079e-09	1.49600703057766e-08
ENSG00000214273	AGGF1P1	22.22934658	-0.132226782	0.513153343	-0.257674988	0.796657751	0.864542281
ENSG00000282968	AGGF1P10	0.943760587	2.308632297	2.781267413	0.830064842	0.406502123	NA
ENSG00000233435	AGGF1P2	21.61766772	-0.183644309	0.507577436	-0.361805503	0.71749738	0.803661187
ENSG00000241532	AGGF1P3	5.934585528	-0.028550189	0.913597107	-0.031250306	0.975069921	0.985872101
ENSG00000261689	AGGF1P4	0.228644356	-0.125336058	3.989448937	-0.031416885	0.974937076	NA
ENSG00000260680	AGGF1P5	0.214771851	-0.04292387	3.994253242	-0.010746407	0.991425773	NA
ENSG00000259836	AGGF1P6	0.214771851	-0.04292387	3.994253242	-0.010746407	0.991425773	NA
ENSG00000260994	AGGF1P7	0.146980365	0.510104583	4.034436278	0.126437635	0.899385512	NA
ENSG00000261752	AGGF1P8	0.24251686	-0.204025583	3.985105525	-0.051197034	0.959168515	NA
ENSG00000260427	AGGF1P9	0.24251686	-0.204025583	3.985105525	-0.051197034	0.959168515	NA
ENSG00000006530	AGK	352.4531493	0.192021998	0.132504347	1.449175075	0.147288696	0.246443832
ENSG00000226555	AGKP1	14.82310924	0.16971473	0.570528841	0.297469151	0.766108357	0.841425445
ENSG00000162688	AGL	542.477218	-0.841226009	0.133584195	-6.297346834	3.02783296486422e-10	1.85635089086605e-09
ENSG00000116771	AGMAT	5.212932018	-0.830348436	0.989229488	-0.839389087	0.401251006	0.529892669
ENSG00000187546	AGMO	4.85320343	0.771066188	1.041123767	0.740609534	0.458930226	0.582892768
ENSG00000092847	AGO1	691.5491562	0.196533078	0.108004338	1.819677627	0.068808112	0.135012917
ENSG00000123908	AGO2	617.8495253	0.187483374	0.099019345	1.893401467	0.0583045	0.117665171
ENSG00000126070	AGO3	595.4423113	0.114280726	0.110312743	1.035970304	0.300215996	0.427630978
ENSG00000134698	AGO4	463.2347777	0.027501443	0.107428888	0.25599672	0.79795337	0.865498508
ENSG00000204310	AGPAT1	919.4907159	1.517548933	0.088537289	17.14022364	7.43641029005599e-66	2.23407961572918e-64
ENSG00000169692	AGPAT2	9.346727912	-1.091314241	0.748504842	-1.457992227	0.144842686	0.243179682
ENSG00000160216	AGPAT3	257.7539558	-0.788337953	0.158634726	-4.969516908	6.71199180345188e-07	3.11930032364361e-06
ENSG00000026652	AGPAT4	717.495302	-0.764367036	0.110699285	-6.904895873	5.02402652772815e-12	3.44145102087248e-11
ENSG00000279355	AGPAT4-IT1	27.33106468	-1.107563325	0.451432235	-2.45344315	0.01414959	0.034829761
ENSG00000155189	AGPAT5	628.5270061	-0.600000853	0.124091413	-4.835152084	1.33043878033543e-06	5.99881559115453e-06
ENSG00000018510	AGPS	1029.057475	-0.64285316	0.091611218	-7.01718822	2.26377566928755e-12	1.58266989267099e-11
ENSG00000106541	AGR2	0.736551901	-1.816922327	2.371865498	-0.766030928	0.4436579	NA
ENSG00000173467	AGR3	0.604988155	0.926227271	2.419091001	0.38288236	0.701806991	NA
ENSG00000188157	AGRN	216.7036683	0.241607803	0.231049223	1.045698403	0.2957003	0.422549408
ENSG00000135744	AGT	2.341543299	-1.100744824	1.454666052	-0.756699328	0.449230018	0.573644116
ENSG00000135049	AGTPBP1	3570.987056	1.209670781	0.080991492	14.93577593	1.92816545047784e-50	4.35674867608439e-49
ENSG00000144891	AGTR1	0.96684633	-2.209109322	2.269811548	-0.973256711	0.330425732	NA
ENSG00000180772	AGTR2	0.471880293	2.409889923	3.398923078	0.709015729	0.478314716	NA
ENSG00000177674	AGTRAP	3.443784806	-0.401396879	1.227789004	-0.326926595	0.743723405	0.823538544
ENSG00000172482	AGXT	0.309483309	-0.562692654	3.901928885	-0.144208844	0.885335557	NA
ENSG00000113492	AGXT2	0.88518234	-2.082137333	2.245639839	-0.927191127	0.353827309	NA
ENSG00000153207	AHCTF1	800.6634972	0.546981386	0.111887253	4.888683647	1.01512472409287e-06	4.62213081562361e-06
ENSG00000101444	AHCY	535.6986286	1.069245164	0.1033993	10.34093236	4.6003967798122e-25	5.59676178510621e-24
ENSG00000168710	AHCYL1	527.3944154	-0.916911111	0.134169914	-6.833954691	8.26051242951651e-12	5.60578034697928e-11
ENSG00000158467	AHCYL2	418.9105449	-0.542557708	0.125020058	-4.339765306	1.42634968902324e-05	5.73303472801993e-05
ENSG00000238181	AHCYP2	0.346229639	-0.736581113	3.106156092	-0.237135898	0.812551364	NA
ENSG00000232992	AHCYP4	0.510014347	1.360493743	3.352044294	0.405869858	0.684838226	NA
ENSG00000126705	AHDC1	119.2383624	0.870460852	0.272343936	3.196182245	0.001392591	0.004258109
ENSG00000135541	AHI1	1097.05028	-0.141929293	0.097434666	-1.456661151	0.145209938	0.243609311
ENSG00000124942	AHNAK	17.01171825	-0.758102502	0.682696301	-1.110453509	0.266803651	0.390818302
ENSG00000185567	AHNAK2	628.3705776	-1.154826811	0.126549585	-9.125488694	7.14133285387029e-20	7.24795587496982e-19
ENSG00000106546	AHR	33.09685736	-1.741094816	0.479662253	-3.62983496	0.000283602	0.00096968
ENSG00000286169	AHRR	3.941796393	-2.135171895	1.347039742	-1.585084558	0.112947124	0.200774962
ENSG00000063438	AHRR	1.593620924	-1.611580509	1.774107161	-0.908389608	0.363672414	0.493421709
ENSG00000100591	AHSA1	640.4464802	-0.059794611	0.121446178	-0.492354822	0.622468531	0.726927715
ENSG00000173209	AHSA2P	212.9596371	-1.764666913	0.228648043	-7.717830802	1.18326126841878e-14	9.35106704867967e-14
ENSG00000145192	AHSG	0.264565649	-0.353082474	3.977487914	-0.088770219	0.929264526	NA
ENSG00000169877	AHSP	0.443416207	-1.086182533	3.395569441	-0.319882291	0.749057563	NA
ENSG00000111732	AICDA	0.904106541	-0.321687404	2.113094385	-0.152235227	0.87900141	NA
ENSG00000186063	AIDA	365.2437262	0.533604757	0.153835263	3.468676473	0.000523029	0.001722481
ENSG00000204472	AIF1	0.587921462	-1.49380487	3.090040341	-0.483425685	0.628793514	NA
ENSG00000126878	AIF1L	15.90801959	2.148289691	0.629067426	3.415038838	0.000637729	0.0020624
ENSG00000156709	AIFM1	137.6324468	-0.615478274	0.198455173	-3.101346594	0.001926427	0.005732352
ENSG00000225509	AIFM1P1	0.295610805	-0.500872493	3.921809064	-0.127714655	0.898374792	NA
ENSG00000042286	AIFM2	12.466188	-0.846632397	0.708904085	-1.194283423	0.23236712	0.350729622
ENSG00000183773	AIFM3	2.813355621	0.026928768	1.520188133	0.017714103	0.98586693	0.991760454
ENSG00000146416	AIG1	214.9529149	-0.503510084	0.157525514	-3.196371621	0.001391677	0.004255855
ENSG00000163568	AIM2	26.43199518	1.746441126	0.499029928	3.499672119	0.000465831	0.001546173
ENSG00000164022	AIMP1	142.6675178	-0.885478764	0.211614235	-4.18440076	2.85919318254147e-05	0.000110938
ENSG00000234187	AIMP1P1	21.85681059	1.446922714	0.452809443	3.195434051	0.001396207	0.004268073
ENSG00000227177	AIMP1P2	0.541529287	1.479873896	2.832710132	0.522423342	0.601375607	NA
ENSG00000106305	AIMP2	122.1289676	-0.261870232	0.212998185	-1.229448184	0.218903814	0.334925062
ENSG00000110711	AIP	167.6447173	0.947353185	0.168348519	5.627333051	1.83017151929255e-08	9.76524333486828e-08
ENSG00000129221	AIPL1	0.779819487	-1.894345488	2.533710714	-0.74765658	0.454667327	NA
ENSG00000160224	AIRE	0.845960899	-2.012848567	2.414913524	-0.833507514	0.404558562	NA
ENSG00000268257	AIRN	0.590396572	-1.497662555	2.594991866	-0.577135742	0.563847761	NA
ENSG00000262668	AJ003147.2	4.168888016	-0.237677484	1.112041365	-0.213730794	0.830756996	0.88921521
ENSG00000279330	AJ003147.3	0.801868276	-1.941193323	2.372366609	-0.818251832	0.413213404	NA
ENSG00000234083	AJ006995.1	0.161677906	0.38798534	4.024233915	0.096412224	0.923193184	NA
ENSG00000224247	AJ009632.1	0.470336178	-1.166363385	3.414006352	-0.341640661	0.732621334	NA
ENSG00000229425	AJ009632.2	3.146276959	-3.911314459	1.802135647	-2.170377388	0.029978268	0.067206731
ENSG00000276633	AJ011931.1	2.359936216	-3.49735414	1.702292877	-2.054496137	0.039927697	0.085764536
ENSG00000286886	AJ011931.2	0.228644356	-0.125336058	3.989448937	-0.031416885	0.974937076	NA
ENSG00000274248	AJ011932.1	1.312864052	0.526436789	2.17788808	0.241718936	0.808997956	NA
ENSG00000280108	AJ239318.1	0.161677906	0.38798534	4.024233915	0.096412224	0.923193184	NA
ENSG00000235615	AJ239322.1	0.646711626	-1.627972343	3.759043161	-0.433081578	0.664955506	NA
ENSG00000280604	AJ239328.1	17.01876092	-1.826433276	0.619549166	-2.948003769	0.003198332	0.009113636
ENSG00000196581	AJAP1	321.3886716	-0.553053841	0.162465879	-3.404123044	0.000663768	0.002140282
ENSG00000232434	AJM1	28.97685118	1.959963869	0.381394884	5.138935913	2.76298604018033e-07	1.33056826237541e-06
ENSG00000129474	AJUBA	2.745415234	1.211539909	1.440718635	0.840927492	0.400388556	0.529015
ENSG00000106992	AK1	75.44040772	1.06194888	0.282647773	3.757145754	0.000171862	0.000604722
ENSG00000004455	AK2	353.4595502	0.350217295	0.130926338	2.67491858	0.00747474	0.019677513
ENSG00000147853	AK3	257.6074589	-0.652876998	0.146881704	-4.444917099	8.79257657596633e-06	3.62054350999408e-05
ENSG00000230042	AK3P3	16.88338058	-0.41137237	0.526035071	-0.782024608	0.434200112	0.560276234
ENSG00000162433	AK4	263.4573494	0.111197736	0.144881143	0.76751007	0.442778308	0.567953591
ENSG00000263535	AK4P1	29.85864102	0.596345844	0.413116583	1.443529186	0.148871457	0.248525694
ENSG00000233381	AK4P3	17.02814778	0.87501648	0.497057717	1.760392102	0.078341348	0.150000492
ENSG00000154027	AK5	112.2538196	0.089574589	0.202306594	0.442766533	0.657934613	0.755837997
ENSG00000085231	AK6	69.62194334	-0.611826449	0.28023228	-2.183283271	0.029014956	0.065314864
ENSG00000256614	AK6P1	0.361752217	-0.793290625	3.031714435	-0.261664033	0.793580472	NA
ENSG00000257173	AK6P2	0.24251686	-0.204025583	3.985105525	-0.051197034	0.959168515	NA
ENSG00000140057	AK7	15.36945733	0.549800126	0.518164797	1.061052642	0.288665978	0.414887302
ENSG00000165695	AK8	6.751731054	-0.246729253	0.955535903	-0.258210342	0.796244576	0.864229376
ENSG00000155085	AK9	397.8088293	1.548923292	0.124548064	12.43634976	1.65914298746942e-35	2.7591995059063e-34
ENSG00000121057	AKAP1	283.8871991	-1.064340524	0.157254499	-6.768267553	1.30333572971024e-11	8.71449597103283e-11
ENSG00000108599	AKAP10	363.3150085	1.021808545	0.131621495	7.763234633	8.27902443382549e-15	6.61662052393147e-14
ENSG00000023516	AKAP11	1543.473652	-0.472386281	0.076666525	-6.161571614	7.20264836065006e-10	4.29339931014821e-09
ENSG00000131016	AKAP12	17234.33415	1.946663535	0.234714031	8.293767204	1.09717079004612e-16	9.57994117985113e-16
ENSG00000170776	AKAP13	392.0115289	-0.11356972	0.12092726	-0.939157311	0.347649983	0.476931144
ENSG00000186471	AKAP14	1.17312402	4.895278464	2.937614887	1.666412601	0.095631263	NA
ENSG00000197976	AKAP17A	82.83684677	-0.860653942	0.285371821	-3.015903741	0.002562146	0.007431057
ENSG00000214992	AKAP17BP	0.727550579	-1.798147779	3.626611976	-0.495820284	0.620021213	NA
ENSG00000241978	AKAP2	3.732946752	0.059426418	1.064198601	0.055841474	0.955468095	0.974011129
ENSG00000111254	AKAP3	34.36503751	0.061901202	0.399686159	0.15487452	0.876920242	0.920581353
ENSG00000147081	AKAP4	0.295610805	-0.500872493	3.921809064	-0.127714655	0.898374792	NA
ENSG00000179841	AKAP5	36.41921971	-1.368336634	0.41227825	-3.318963913	0.000903521	0.002851092
ENSG00000151320	AKAP6	10526.35122	1.684659482	0.151155256	11.14522593	7.55522967217159e-29	1.0424830666923e-27
ENSG00000118507	AKAP7	88.51279635	2.280348204	0.28895835	7.891615539	2.98299480931428e-15	2.44076120677793e-14
ENSG00000105127	AKAP8	101.4921571	-1.09344748	0.230128796	-4.751458752	2.01954359978797e-06	8.90894540518747e-06
ENSG00000011243	AKAP8L	275.4884266	-0.322966169	0.173895907	-1.857238481	0.063277233	0.126123741
ENSG00000234146	AKAP8P1	0.390322262	-0.897227471	3.617002375	-0.248058303	0.804089297	NA
ENSG00000127914	AKAP9	2804.788638	-0.577283574	0.102695295	-5.621324446	1.89499002544276e-08	1.00962609517762e-07
ENSG00000166452	AKIP1	94.77670127	0.164960935	0.248549227	0.663695224	0.506885397	0.628034713
ENSG00000174574	AKIRIN1	820.7525747	-0.037479513	0.093296284	-0.401725676	0.687885926	0.780189797
ENSG00000135334	AKIRIN2	256.3935662	0.674485473	0.137312433	4.912049522	9.01292804562864e-07	4.12411295854739e-06
ENSG00000251482	AKIRIN2P1	1.17312402	4.895278464	2.937614887	1.666412601	0.095631263	NA
ENSG00000106948	AKNA	47.5826255	0.819978511	0.33225259	2.467937152	0.013589418	0.033609018
ENSG00000162641	AKNAD1	0.832913432	-1.991778277	2.383529115	-0.83564252	0.403356041	NA
ENSG00000117448	AKR1A1	377.2247329	0.369070621	0.138418091	2.6663467	0.007668057	0.020142356
ENSG00000085662	AKR1B1	1294.103096	1.642069043	0.114061637	14.39633071	5.456445258756e-47	1.15178858514653e-45
ENSG00000198074	AKR1B10	1.531893966	-2.870841765	2.028758334	-1.415073307	0.157047004	0.259423073
ENSG00000263355	AKR1B10P2	0.485033719	-1.211602635	3.945935066	-0.307050829	0.758804683	NA
ENSG00000227471	AKR1B15	0.605094113	-1.532988746	3.07583304	-0.498397906	0.618203613	NA
ENSG00000229991	AKR1B1P1	0.617316544	-1.560297219	3.087301989	-0.505391836	0.613283652	NA
ENSG00000213785	AKR1B1P3	0.590853301	0.766932847	3.221532475	0.238064602	0.811830989	NA
ENSG00000187134	AKR1C1	459.8673039	-0.44195897	0.133952991	-3.299358718	0.00096906	0.00304233
ENSG00000151632	AKR1C2	226.5579764	-0.411544209	0.175135318	-2.349864177	0.018780263	0.044896507
ENSG00000196139	AKR1C3	24.73418094	0.083672585	0.424528836	0.197095173	0.843753061	0.897576307
ENSG00000198610	AKR1C4	0.710913695	0.167209177	2.564253753	0.065207734	0.948008603	NA
ENSG00000215267	AKR1C7P	0.698155497	-1.737729562	2.984162159	-0.582317404	0.560352905	NA
ENSG00000264006	AKR1C8P	0.646711626	-1.627972343	3.759043161	-0.433081578	0.664955506	NA
ENSG00000122787	AKR1D1	1.380042418	-2.724806555	1.928268588	-1.413084552	0.157630865	NA
ENSG00000227776	AKR1D1P1	0.323355813	-0.622783049	3.965523376	-0.157049396	0.875205919	NA
ENSG00000165568	AKR1E2	271.9213583	3.720868323	0.184764622	20.13842416	3.39982099411701e-90	1.43030231472783e-88
ENSG00000053371	AKR7A2	92.28693397	0.352492876	0.282082941	1.249607207	0.211443069	0.326143582
ENSG00000229020	AKR7A2P1	0.496141843	1.472729903	2.903721547	0.507187029	0.612023596	NA
ENSG00000162482	AKR7A3	4.238320654	-0.966782675	1.216580708	-0.794672042	0.4268043	0.553463311
ENSG00000211454	AKR7L	5.092285425	-2.569521348	1.382024125	-1.85924493	0.062992429	0.125671515
ENSG00000142208	AKT1	866.4143861	0.976961976	0.090344881	10.8136949	2.96482471647003e-27	3.91148804699204e-26
ENSG00000204673	AKT1S1	73.80507192	0.197625115	0.246831272	0.80064861	0.423335101	0.55015045
ENSG00000105221	AKT2	292.1234312	-0.120556017	0.145894069	-0.826325686	0.408619367	0.536766005
ENSG00000117020	AKT3	3294.552282	1.5459991	0.095627772	16.16684225	8.64155448038458e-59	2.28266045023024e-57
ENSG00000228939	AKT3-IT1	3.376845277	-1.031289302	1.225348915	-0.841629098	0.399995596	0.528728044
ENSG00000166971	AKTIP	202.9808583	-0.019650758	0.162439819	-0.120972544	0.903712782	0.93923056
ENSG00000273424	AL008582.1	0.267040759	-0.365523451	3.976886327	-0.091911969	0.926767982	NA
ENSG00000229700	AL008627.1	0.41530289	2.409887612	3.546255172	0.679558434	0.496784096	NA
ENSG00000261003	AL008628.1	6.199731403	-1.256873937	0.980854815	-1.281406705	0.20005085	0.312883378
ENSG00000225689	AL008633.1	156.1074497	3.992369226	0.204389944	19.53310004	5.74441696989326e-85	2.26241652968104e-83
ENSG00000273176	AL008635.1	0.293960731	-0.493259841	3.928786065	-0.125550191	0.900087993	NA
ENSG00000280224	AL008636.1	1.076868448	1.402321326	2.060785042	0.680479185	0.496201097	NA
ENSG00000231405	AL008638.1	0.24251686	-0.204025583	3.985105525	-0.051197034	0.959168515	NA
ENSG00000236858	AL008638.2	0.953798863	-2.192499302	2.667746168	-0.821854541	0.411159688	NA
ENSG00000279440	AL008638.3	1.626605423	-2.957008608	2.045163682	-1.445854253	0.148218085	0.247620106
ENSG00000279848	AL008638.4	0.323355813	-0.622783049	3.965523376	-0.157049396	0.875205919	NA
ENSG00000279914	AL008638.5	0.889228486	-2.088111645	3.426211727	-0.609452016	0.542224869	NA
ENSG00000280025	AL008638.6	1.127593241	-0.851424381	1.962330659	-0.433884257	0.664372492	NA
ENSG00000232599	AL008707.1	11.60570682	-1.746505064	0.743824109	-2.348008141	0.018874109	0.045102935
ENSG00000273287	AL008718.2	3.179070518	-1.754660459	1.446445406	-1.21308447	0.225097527	0.342247229
ENSG00000273353	AL008718.3	0.732505755	-1.82001834	2.862693475	-0.635771296	0.524925499	NA
ENSG00000227519	AL008719.1	0.161677906	0.38798534	4.024233915	0.096412224	0.923193184	NA
ENSG00000285707	AL008720.1	0.347879713	-0.742830699	3.102403356	-0.239437176	0.810766606	NA
ENSG00000272798	AL008721.1	0.323355813	-0.622783049	3.965523376	-0.157049396	0.875205919	NA
ENSG00000272977	AL008721.2	31.08462094	-0.863814998	0.419050366	-2.061363187	0.039268404	0.084680964
ENSG00000273325	AL008723.2	2.25639585	-1.103207411	1.631463323	-0.676207301	0.498909038	0.621010344
ENSG00000286100	AL008725.1	0.967565408	-0.502780725	2.078524952	-0.241893043	0.808863041	NA
ENSG00000271984	AL008726.1	1.105438493	1.287758691	2.698675089	0.47718182	0.633232656	NA
ENSG00000260316	AL008727.1	3.594059498	1.681189086	1.177089024	1.428259928	0.153217057	0.25443484
ENSG00000215022	AL008729.1	7.575014664	-0.019720703	0.888446968	-0.022196827	0.982290949	0.989548825
ENSG00000272379	AL008729.2	4.010478033	0.364563436	1.141792236	0.319290519	0.749506221	0.82801779
ENSG00000286616	AL008730.1	0.710088658	0.171904432	2.254529209	0.076248483	0.939221411	NA
ENSG00000270268	AL009028.1	0.133107861	0.632625081	4.045546912	0.156375663	0.875736919	NA
ENSG00000282024	AL009031.1	0.309483309	-0.562692654	3.901928885	-0.144208844	0.885335557	NA
ENSG00000227008	AL009174.1	867.1619759	3.984682773	0.147598197	26.99682557	1.61033382177902e-160	1.4352249291589e-158
ENSG00000285887	AL009176.1	2.345695403	-2.292746291	1.646486016	-1.392508815	0.163768374	0.267944123
ENSG00000286277	AL009177.1	0.146980365	0.510104583	4.034436278	0.126437635	0.899385512	NA
ENSG00000269155	AL009178.2	0.559351417	-1.426972715	2.648222606	-0.538841679	0.589996102	NA
ENSG00000281706	AL009179.1	38.45341832	-0.699692138	0.37037151	-1.889162959	0.058869996	0.118637266
ENSG00000287252	AL009179.2	0.908512894	-0.468303599	2.062950965	-0.227006655	0.820418567	NA
ENSG00000287674	AL009179.3	0.161677906	0.38798534	4.024233915	0.096412224	0.923193184	NA
ENSG00000233427	AL009181.1	1.162962915	0.608732978	2.203947086	0.276201267	0.782393484	NA
ENSG00000270330	AL009183.1	0.228644356	-0.125336058	3.989448937	-0.031416885	0.974937076	NA
ENSG00000230051	AL020994.2	0.871766564	-0.354532324	2.153945992	-0.164596664	0.869261458	NA
ENSG00000233574	AL020994.3	0.309483309	-0.562692654	3.901928885	-0.144208844	0.885335557	NA
ENSG00000236065	AL020995.1	0.616202237	0.588198035	3.171576919	0.185459174	0.852868899	NA
ENSG00000228172	AL020996.1	3.670994623	-1.109716501	1.282966243	-0.864961575	0.387059879	0.516222853
ENSG00000231344	AL020997.1	1.985381342	0.405513188	1.444607903	0.280708133	0.77893427	0.850774976
ENSG00000269971	AL020997.2	1.039970682	-0.774448531	2.082149992	-0.371946562	0.709932637	NA
ENSG00000270031	AL020997.3	0.710456966	-1.769923658	2.462243323	-0.71882565	0.472248351	NA
ENSG00000286433	AL020997.4	1.394265692	0.198847105	1.73991212	0.114285717	0.909011304	NA
ENSG00000287244	AL020997.5	0.375624721	-0.842369081	3.044353999	-0.276698794	0.782011398	NA
ENSG00000226664	AL020998.1	0.228644356	-0.125336058	3.989448937	-0.031416885	0.974937076	NA
ENSG00000234604	AL021068.1	0.771648157	-1.890272928	2.856927743	-0.66164534	0.508198543	NA
ENSG00000235052	AL021154.1	0.375624721	-0.842369081	3.044353999	-0.276698794	0.782011398	NA
ENSG00000224904	AL021155.1	1.020028695	1.163671954	2.754281976	0.422495578	0.672663328	NA
ENSG00000285646	AL021155.2	8.7076233	-1.821288244	0.987375065	-1.844575895	0.065099256	0.129061501
ENSG00000287619	AL021308.1	3.163894576	1.331091749	1.138050355	1.169624651	0.242152053	0.36229464
ENSG00000217447	AL021331.1	0.200899347	0.043476031	3.999586374	0.010870132	0.99132706	NA
ENSG00000271761	AL021368.1	0.846785936	-2.014174365	2.414571482	-0.834174669	0.404182563	NA
ENSG00000272316	AL021368.2	70.40507882	-1.229971063	0.285229389	-4.312217152	1.61625576561876e-05	6.45429451441252e-05
ENSG00000272541	AL021368.3	3.944271503	-2.135786537	1.342175116	-1.591287538	0.11154488	0.199140588
ENSG00000286723	AL021368.5	4.643615863	-1.634964216	1.115172942	-1.46610822	0.142618807	0.240435685
ENSG00000234869	AL021392.1	3.290281847	0.538202243	1.220066994	0.441125156	0.659122393	0.75676899
ENSG00000226772	AL021393.1	0.146980365	0.510104583	4.034436278	0.126437635	0.899385512	NA
ENSG00000233508	AL021395.1	65.35942302	0.2635788	0.293259481	0.898790379	0.368764326	0.498032593
ENSG00000229766	AL021396.1	5.484258581	-1.376381205	1.081472051	-1.272692349	0.203127234	0.316256066
ENSG00000217078	AL021407.1	0.133932898	0.62491507	4.044820558	0.1544976	0.877217403	NA
ENSG00000217585	AL021407.2	5.185681725	-0.515235708	1.210293102	-0.425711513	0.670318072	0.76636897
ENSG00000218073	AL021407.3	0.133107861	0.632625081	4.045546912	0.156375663	0.875736919	NA
ENSG00000236166	AL021408.1	36.38617512	3.41958024	0.425915204	8.028781813	9.84452566390848e-16	8.25430890509734e-15
ENSG00000280155	AL021408.2	0.537302627	-1.357122869	2.75996548	-0.491717335	0.622919182	NA
ENSG00000275894	AL021578.1	1.184014253	-2.497808841	2.346438841	-1.064510525	0.287097489	NA
ENSG00000228274	AL021707.2	26.69799869	-0.63995687	0.489262031	-1.308004361	0.19087183	0.301347574
ENSG00000230912	AL021707.4	0.200899347	0.043476031	3.999586374	0.010870132	0.99132706	NA
ENSG00000244491	AL021707.5	0.471880293	2.409889923	3.398923078	0.709015729	0.478314716	NA
ENSG00000272669	AL021707.6	0.227819319	-0.120455428	3.989726045	-0.030191403	0.975914405	NA
ENSG00000287219	AL021707.9	0.789277537	-0.112837133	2.48902067	-0.045333948	0.963841129	NA
ENSG00000272468	AL021807.1	0.375624721	-0.842369081	3.044353999	-0.276698794	0.782011398	NA
ENSG00000235485	AL021877.1	1.249392128	2.837982277	2.227514916	1.274057586	0.202643009	NA
ENSG00000280356	AL021877.2	1.867551248	-3.159815943	1.97881457	-1.596822659	0.110305244	0.197400868
ENSG00000270083	AL021878.2	6.095529154	0.028615382	0.881416487	0.032465222	0.97410105	0.985527336
ENSG00000277315	AL021879.1	0.404194766	-0.947011178	3.953770751	-0.239521014	0.810701604	NA
ENSG00000287050	AL021917.1	0.404194766	-0.947011178	3.953770751	-0.239521014	0.810701604	NA
ENSG00000270666	AL021918.1	0.228644356	-0.125336058	3.989448937	-0.031416885	0.974937076	NA
ENSG00000285703	AL021918.3	0.323355813	-0.622783049	3.965523376	-0.157049396	0.875205919	NA
ENSG00000285849	AL021918.4	0.738658703	0.074540245	2.609410526	0.028565933	0.977210783	NA
ENSG00000286652	AL021918.5	1.528774333	-1.483013663	1.796441094	-0.82552869	0.409071501	0.537154677
ENSG00000280114	AL021920.2	2.874896301	-0.614556192	1.244531951	-0.493805074	0.621443849	0.725978193
ENSG00000282740	AL021920.3	4.402929119	-2.28399219	1.372492926	-1.664119462	0.096088558	0.176806474
ENSG00000234626	AL021937.3	1.04603521	-2.321607052	2.145757666	-1.081952118	0.279273805	NA
ENSG00000213117	AL021939.1	0.24251686	-0.204025583	3.985105525	-0.051197034	0.959168515	NA
ENSG00000287626	AL021978.1	0.24251686	-0.204025583	3.985105525	-0.051197034	0.959168515	NA
ENSG00000276302	AL021997.3	1.726166098	-1.720117725	1.711091828	-1.005274934	0.314764481	0.443134176
ENSG00000228412	AL022068.1	126.2443404	1.716455013	0.197200427	8.704114066	3.20065020714133e-18	3.0074364148633e-17
ENSG00000261420	AL022069.1	7.079159641	-2.366261709	1.054157944	-2.244693713	0.024787802	0.057190189
ENSG00000280057	AL022069.2	6.665604683	-2.976221185	1.203620654	-2.47272359	0.013408781	0.033210055
ENSG00000286760	AL022069.3	20.48075558	-1.368580803	0.549763882	-2.489397445	0.012795983	0.03188264
ENSG00000287920	AL022098.1	2.404853876	-3.524082433	1.831189014	-1.924477706	0.054294733	0.110855968
ENSG00000271162	AL022099.1	0.161677906	0.38798534	4.024233915	0.096412224	0.923193184	NA
ENSG00000227722	AL022100.1	1.370672788	-1.319451333	2.102958177	-0.627426331	0.530379812	NA
ENSG00000286523	AL022151.1	0.886464105	-0.393994597	2.454170547	-0.160540838	0.872455055	NA
ENSG00000226310	AL022157.1	5.343531377	1.064046743	1.331292474	0.799258438	0.424140573	0.550966407
ENSG00000224054	AL022163.1	0.565872673	-1.435033186	3.91720051	-0.366341519	0.714110252	NA
ENSG00000286933	AL022170.1	1.796317298	2.802288519	1.809426795	1.548716161	0.121449967	0.212334497
ENSG00000234735	AL022237.1	0.798743688	0.023100074	2.989391112	0.007727351	0.993834528	NA
ENSG00000284431	AL022238.4	0.968390445	-0.505935743	2.366365488	-0.213802874	0.830700783	NA
ENSG00000226375	AL022310.1	0.508732582	-1.284610738	2.666478508	-0.48176302	0.629974302	NA
ENSG00000279738	AL022311.1	22.53012928	-1.356347578	0.53102447	-2.554209185	0.010642929	0.027078064
ENSG00000261675	AL022313.4	37.47818805	-0.176293667	0.367061607	-0.480283592	0.631025755	0.734249009
ENSG00000231467	AL022314.1	0.309483309	-0.562692654	3.901928885	-0.144208844	0.885335557	NA
ENSG00000230107	AL022316.1	0.309483309	-0.562692654	3.901928885	-0.144208844	0.885335557	NA
ENSG00000235209	AL022318.1	0.161677906	0.38798534	4.024233915	0.096412224	0.923193184	NA
ENSG00000288106	AL022318.5	0.698980534	-1.736378875	2.593698141	-0.669460662	0.503201666	NA
ENSG00000235647	AL022319.1	0.227819319	-0.120455428	3.989726045	-0.030191403	0.975914405	NA
ENSG00000272720	AL022322.1	8.833914454	0.517452725	0.680571714	0.760320646	0.447062944	0.571905942
ENSG00000279080	AL022322.2	4.401197848	-3.29881206	1.751471333	-1.883451928	0.059639149	0.119956242
ENSG00000279006	AL022323.2	0.323355813	-0.622783049	3.965523376	-0.157049396	0.875205919	NA
ENSG00000279085	AL022323.3	0.404194766	-0.947011178	3.953770751	-0.239521014	0.810701604	NA
ENSG00000279110	AL022323.4	2.408074984	-3.524807833	1.965444108	-1.793390013	0.072910583	0.141334
ENSG00000230637	AL022324.1	0.563108292	0.920761398	2.769027123	0.332521625	0.739495414	NA
ENSG00000231466	AL022324.2	6.394103673	-0.139060298	0.81002189	-0.171674741	0.863693245	0.911204129
ENSG00000272942	AL022324.3	0.323355813	-0.622783049	3.965523376	-0.157049396	0.875205919	NA
ENSG00000224794	AL022326.1	0.562283255	0.926095983	2.461907054	0.376170165	0.706790394	NA
ENSG00000280216	AL022326.2	2.344045329	-2.291776512	1.65382321	-1.385744557	0.165824917	0.270407997
ENSG00000272836	AL022328.1	1.110694007	0.795298168	1.978447448	0.401980941	0.687698052	NA
ENSG00000273137	AL022328.2	0.709263621	0.17463029	2.254671827	0.077452642	0.938263464	NA
ENSG00000273188	AL022328.3	5.331302928	0.818835798	1.034066025	0.791860267	0.428442157	0.555138491
ENSG00000273253	AL022328.4	6.873535414	-0.780451804	0.948178101	-0.82310676	0.410447285	0.538314992
ENSG00000234884	AL022329.1	1.032881784	-0.659978851	1.970967377	-0.334850216	0.737738078	NA
ENSG00000237387	AL022329.2	0.308658272	-0.55904055	3.905145868	-0.143154845	0.886167891	NA
ENSG00000236132	AL022331.1	0.161677906	0.38798534	4.024233915	0.096412224	0.923193184	NA
ENSG00000233577	AL022332.1	1.79104043	-0.377896967	1.672198557	-0.225988095	0.821210679	0.882057391
ENSG00000233388	AL022334.1	0.214771851	-0.04292387	3.994253242	-0.010746407	0.991425773	NA
ENSG00000229770	AL022337.1	15.94439425	0.679092067	0.522840716	1.298850771	0.193995147	0.305308042
ENSG00000228201	AL022341.1	0.680693576	0.272358452	2.577168444	0.105681277	0.915835236	NA
ENSG00000215450	AL022342.1	0.848224093	3.343796916	2.846703805	1.174620594	0.24014654	NA
ENSG00000259869	AL022344.1	7.759074995	-1.649269354	0.894167923	-1.844473853	0.065114113	0.129072563
ENSG00000285884	AL022345.4	3.606199273	0.773639771	1.173655494	0.65917109	0.509785909	0.630422554
ENSG00000280107	AL022393.1	2.524094188	-3.600627546	1.611954556	-2.233702887	0.025502629	0.058553121
ENSG00000272407	AL022394.1	0.693284315	-1.737999326	2.395666907	-0.725476201	0.46815994	NA
ENSG00000287343	AL022397.1	0.214771851	-0.04292387	3.994253242	-0.010746407	0.991425773	NA
ENSG00000230319	AL022476.1	0.618966618	-1.563985289	3.085276304	-0.506919036	0.612211629	NA
ENSG00000226532	AL022718.1	1.172060757	3.853512589	2.272500356	1.695714845	0.089939896	NA
ENSG00000227154	AL022721.1	0.133107861	0.632625081	4.045546912	0.156375663	0.875736919	NA
ENSG00000216316	AL022722.1	2.516075923	0.544437698	1.337148447	0.407163243	0.683888096	0.776907823
ENSG00000234427	AL022724.1	0.133932898	0.62491507	4.044820558	0.1544976	0.877217403	NA
ENSG00000287593	AL022724.2	0.376449758	-0.848050462	3.603315236	-0.235352837	0.813934889	NA
ENSG00000287138	AL022726.1	0.404194766	-0.947011178	3.953770751	-0.239521014	0.810701604	NA
ENSG00000285598	AL023283.1	1.179968108	-2.496970019	2.045912841	-1.220467446	0.222287723	NA
ENSG00000216613	AL023284.2	0.925317237	1.673936533	2.414560966	0.693267454	0.488141724	NA
ENSG00000220660	AL023284.3	0.161677906	0.38798534	4.024233915	0.096412224	0.923193184	NA
ENSG00000260418	AL023284.4	2.067262205	-2.088317505	1.673603759	-1.247796854	0.212105461	0.326871971
ENSG00000235303	AL023495.1	1.365621912	0.427395288	1.883421617	0.226924914	0.820482129	NA
ENSG00000286491	AL023553.1	1.101955035	1.048530505	2.040992271	0.513735657	0.607436819	NA
ENSG00000285899	AL023574.1	0.198424237	0.059651594	4.000619941	0.014910588	0.988103513	NA
ENSG00000227192	AL023581.2	1.349822299	-2.695755623	1.908389462	-1.412581487	0.157778816	NA
ENSG00000272209	AL023583.1	0.24251686	-0.204025583	3.985105525	-0.051197034	0.959168515	NA
ENSG00000233138	AL023584.1	0.24251686	-0.204025583	3.985105525	-0.051197034	0.959168515	NA
ENSG00000237851	AL023584.2	0.24251686	-0.204025583	3.985105525	-0.051197034	0.959168515	NA
ENSG00000240143	AL023653.1	0.161677906	0.38798534	4.024233915	0.096412224	0.923193184	NA
ENSG00000224260	AL023754.1	0.979068761	-2.225391906	2.220214645	-1.002331874	0.316183333	NA
ENSG00000287902	AL023754.2	0.24251686	-0.204025583	3.985105525	-0.051197034	0.959168515	NA
ENSG00000228697	AL023755.1	0.295610805	-0.500872493	3.921809064	-0.127714655	0.898374792	NA
ENSG00000235008	AL023775.1	2.445520057	1.575523705	1.329093532	1.185412213	0.235854505	0.354762597
ENSG00000287690	AL023775.2	0.214771851	-0.04292387	3.994253242	-0.010746407	0.991425773	NA
ENSG00000226954	AL023802.1	0.495685115	-1.251010701	2.740952509	-0.456414585	0.64809188	NA
ENSG00000261431	AL023803.1	1.742422439	2.834308118	1.570276986	1.804973353	0.071078852	0.138553381
ENSG00000277581	AL023803.3	0.738096016	0.218818519	2.22520837	0.098336192	0.92166534	NA
ENSG00000270638	AL023806.1	16.18628668	-1.078946182	0.574823637	-1.877003854	0.060517566	0.121469238
ENSG00000280184	AL023806.3	21.15861157	-1.42848833	0.558595378	-2.55728634	0.010549234	0.026874526
ENSG00000288056	AL023806.4	9.212023874	-3.511721516	1.181119832	-2.973213574	0.002946993	0.008456528
ENSG00000283737	AL023875.1	1.112070663	-0.825701191	2.015037898	-0.409769559	0.681974999	NA
ENSG00000286767	AL023877.1	0.323355813	-0.622783049	3.965523376	-0.157049396	0.875205919	NA
ENSG00000276984	AL023881.1	1.784131226	-1.773327118	1.727805947	-1.026346229	0.304728414	0.432649983
ENSG00000287855	AL023882.1	0.214771851	-0.04292387	3.994253242	-0.010746407	0.991425773	NA
ENSG00000286936	AL023913.1	0.485033719	-1.211602635	3.945935066	-0.307050829	0.758804683	NA
ENSG00000216475	AL024474.1	1.350743857	-1.224754283	2.360386703	-0.518878657	0.603845362	NA
ENSG00000230956	AL024493.1	3.187376566	4.449448032	1.526713644	2.914395932	0.003563776	0.010033779
ENSG00000286592	AL024495.1	4.079827498	0.79122991	1.019330483	0.776225104	0.437616086	0.563234396
ENSG00000272097	AL024498.1	4.577207145	-1.634929426	1.213118924	-1.347707461	0.177752491	0.285276507
ENSG00000272476	AL024507.2	3.018761516	-1.599636726	1.395046869	-1.146654469	0.251524455	0.372908908
ENSG00000234263	AL024508.1	0.457288711	-1.127876819	3.380888375	-0.333603685	0.738678638	NA
ENSG00000272189	AL024508.2	1.99118352	-0.7340811	1.907312135	-0.384877277	0.700328342	0.79046441
ENSG00000213972	AL024509.1	1.764584467	-3.076820363	2.511725678	-1.224982644	0.22058176	0.336892578
ENSG00000287192	AL031005.2	1.986468729	0.496836494	1.673105921	0.296954597	0.766501173	0.841626402
ENSG00000275438	AL031008.1	1.645889832	-1.673823462	1.736504394	-0.96390396	0.335094078	0.463884479
ENSG00000278987	AL031009.1	3.688969526	-1.981667481	1.365609683	-1.451122899	0.146745641	0.245706033
ENSG00000271784	AL031055.1	1.910238608	0.559459245	1.682079486	0.332599767	0.739436419	0.819990691
ENSG00000228408	AL031056.1	0.60344404	-1.526554281	2.609582563	-0.584980258	0.558560991	NA
ENSG00000261189	AL031058.1	0.346229639	-0.736581113	3.106156092	-0.237135898	0.812551364	NA
ENSG00000288098	AL031073.2	0.214771851	-0.04292387	3.994253242	-0.010746407	0.991425773	NA
ENSG00000271755	AL031118.1	4.477494424	-0.962436695	1.105966784	-0.870222062	0.384179062	0.513486621
ENSG00000217612	AL031119.1	2.404535999	-0.090069172	1.487952415	-0.060532293	0.951731697	0.971720122
ENSG00000285564	AL031121.2	1.87940537	-1.905287811	1.829857294	-1.041222076	0.297772492	0.424779018
ENSG00000285726	AL031121.3	0.655712948	-1.650542226	2.448304155	-0.674157344	0.500211286	NA
ENSG00000226281	AL031123.1	0.565872673	-1.435033186	3.91720051	-0.366341519	0.714110252	NA
ENSG00000261211	AL031123.2	17.70370054	-0.799161377	0.586953988	-1.361540074	0.173343078	0.279898533
ENSG00000279368	AL031123.3	0.267865796	-0.369649985	3.97668791	-0.092954236	0.925939918	NA
ENSG00000287497	AL031123.4	0.376449758	-0.848050462	3.603315236	-0.235352837	0.813934889	NA
ENSG00000288046	AL031123.5	1.60014218	-1.616093287	2.207158981	-0.732205202	0.46404333	0.587692158
ENSG00000219553	AL031133.1	2.07700539	0.369858494	1.589613074	0.232672026	0.816016093	0.878670833
ENSG00000235329	AL031183.1	6.588380288	-0.572863276	0.828903283	-0.691109914	0.489496471	0.611718066
ENSG00000237015	AL031186.1	0.61290209	0.603975401	3.174724337	0.19024499	0.849117158	NA
ENSG00000216676	AL031229.1	0.24251686	-0.204025583	3.985105525	-0.051197034	0.959168515	NA
ENSG00000287411	AL031259.1	9.09908562	-1.299429626	0.760235224	-1.709246803	0.087405243	0.164078303
ENSG00000285665	AL031274.1	3.643525829	-1.137523872	1.252964981	-0.907865655	0.363949205	0.493577541
ENSG00000233478	AL031280.1	0.948848642	-2.184040147	2.271274137	-0.961592487	0.336254347	NA
ENSG00000271428	AL031281.1	0.161677906	0.38798534	4.024233915	0.096412224	0.923193184	NA
ENSG00000285752	AL031281.2	2.221528382	1.242232916	1.647261006	0.754120271	0.450777006	0.575158954
ENSG00000227775	AL031282.1	2.552904089	-0.318882928	1.414341693	-0.225463854	0.821618442	0.88229846
ENSG00000268575	AL031282.2	102.841387	1.133125263	0.233108247	4.860940268	1.16829504270753e-06	5.29052538722507e-06
ENSG00000228140	AL031283.1	2.760697956	-1.374253737	1.458104186	-0.942493514	0.34594003	0.475018596
ENSG00000233485	AL031283.2	0.480987574	-1.211955052	2.759129562	-0.439252679	0.660478458	NA
ENSG00000238084	AL031284.1	1.301572617	-1.168703601	1.911195185	-0.611504052	0.540865936	NA
ENSG00000237899	AL031289.1	0.737376938	-1.818417207	2.371448259	-0.766796071	0.443202773	NA
ENSG00000287743	AL031289.2	1.973291791	-1.991888405	1.909550795	-1.043118837	0.296893257	0.423767773
ENSG00000286754	AL031290.1	0.951780481	-0.559019412	2.123177827	-0.263293731	0.792324191	NA
ENSG00000287756	AL031293.1	0.323355813	-0.622783049	3.965523376	-0.157049396	0.875205919	NA
ENSG00000270655	AL031320.1	1.003486702	-0.603818228	2.051742653	-0.294295304	0.768532261	NA
ENSG00000278206	AL031320.2	2.505271463	-3.590619774	1.660675369	-2.162144294	0.030607056	0.068412427
ENSG00000235782	AL031429.1	0.24251686	-0.204025583	3.985105525	-0.051197034	0.959168515	NA
ENSG00000269933	AL031429.2	0.132282824	0.640365894	4.046279944	0.158260403	0.874251609	NA
ENSG00000284650	AL031430.1	0.52425516	-1.326748127	3.214611315	-0.412724276	0.679808637	NA
ENSG00000261349	AL031432.2	10.23528944	-1.2799065	0.733483467	-1.744969801	0.080990126	0.154140018
ENSG00000272432	AL031432.3	0.427893629	-1.037684827	2.82360684	-0.367503298	0.713243632	NA
ENSG00000284602	AL031432.4	7.394370131	-1.229836278	0.92140225	-1.334744165	0.181960093	0.290190714
ENSG00000284657	AL031432.5	0.68510803	-1.708978398	2.530126997	-0.675451627	0.499388874	NA
ENSG00000196114	AL031577.1	1.056318297	-0.803344796	1.952554108	-0.411432796	0.68075521	NA
ENSG00000234613	AL031584.2	0.214771851	-0.04292387	3.994253242	-0.010746407	0.991425773	NA
ENSG00000222044	AL031587.1	0.390322262	-0.897227471	3.617002375	-0.248058303	0.804089297	NA
ENSG00000272582	AL031587.3	1.72801055	-0.493657684	1.709049495	-0.288849261	0.772696733	0.846304607
ENSG00000273214	AL031587.4	0.161677906	0.38798534	4.024233915	0.096412224	0.923193184	NA
ENSG00000278948	AL031587.5	147.6916456	0.512674529	0.195818478	2.61811109	0.008841802	0.022905492
ENSG00000284633	AL031590.1	2.30469101	-0.061638477	1.382288617	-0.044591612	0.964432829	0.979699928
ENSG00000279933	AL031595.1	1.616779065	-2.951978404	2.95553305	-0.998797291	0.317892899	0.446597858
ENSG00000280011	AL031595.2	12.12018954	-1.835551608	0.990181826	-1.853752068	0.063774639	0.126947879
ENSG00000280434	AL031595.3	9.182380044	-1.956452743	0.896936341	-2.181261538	0.029164077	0.065619856
ENSG00000260532	AL031598.1	1.485493691	-0.113822016	1.752418804	-0.064951378	0.948212713	0.969550916
ENSG00000224228	AL031599.1	0.293960731	-0.493259841	3.928786065	-0.125550191	0.900087993	NA
ENSG00000260051	AL031600.1	0.200899347	0.043476031	3.999586374	0.010870132	0.99132706	NA
ENSG00000261430	AL031600.2	0.213946815	-0.03758384	3.673777633	-0.010230298	0.991837545	NA
ENSG00000261641	AL031600.3	0.133107861	0.632625081	4.045546912	0.156375663	0.875736919	NA
ENSG00000274167	AL031601.2	0.161677906	0.38798534	4.024233915	0.096412224	0.923193184	NA
ENSG00000278966	AL031602.1	0.294785768	-0.495054757	3.282303122	-0.150825423	0.880113431	NA
ENSG00000277550	AL031651.1	1.177492997	-2.494401886	2.081937003	-1.198115929	0.230871888	NA
ENSG00000229042	AL031656.1	0.161677906	0.38798534	4.024233915	0.096412224	0.923193184	NA
ENSG00000226239	AL031658.1	7.3570164	0.03466126	0.776110412	0.044660218	0.964378143	0.979699928
ENSG00000278012	AL031658.2	21.54397309	1.108260321	0.452435077	2.44954553	0.014303662	0.035162257
ENSG00000236159	AL031659.1	0.846785936	-2.014174365	2.414571482	-0.834174669	0.404182563	NA
ENSG00000277022	AL031663.3	0.443416207	-1.086182533	3.395569441	-0.319882291	0.749057563	NA
ENSG00000231119	AL031666.1	0.39767351	-0.939679993	3.578032332	-0.262624791	0.79283979	NA
ENSG00000267882	AL031666.2	0.552000168	-1.397351081	3.259012073	-0.428765236	0.66809408	NA
ENSG00000273451	AL031666.3	7.763233166	-0.040372983	0.769170235	-0.052489008	0.958139053	0.975654121
ENSG00000235088	AL031667.2	1.801871519	-1.845518789	1.708388839	-1.080268582	0.280022596	0.405736016
ENSG00000273951	AL031667.3	1.095083009	-2.399033771	2.105492968	-1.139416663	0.254529409	NA
ENSG00000228386	AL031668.1	0.375624721	-0.842369081	3.044353999	-0.276698794	0.782011398	NA
ENSG00000287853	AL031668.2	7.068966813	0.931520691	0.856952501	1.087015546	0.277029939	0.402393219
ENSG00000275582	AL031670.1	0.161677906	0.38798534	4.024233915	0.096412224	0.923193184	NA
ENSG00000278383	AL031673.1	1.563479844	-1.590496508	1.905236191	-0.8348028	0.403828749	0.53206441
ENSG00000232294	AL031674.1	1.143221778	-2.451324857	2.562249177	-0.956708223	0.338714546	NA
ENSG00000227599	AL031676.1	0.309483309	-0.562692654	3.901928885	-0.144208844	0.885335557	NA
ENSG00000215586	AL031679.1	0.214771851	-0.04292387	3.994253242	-0.010746407	0.991425773	NA
ENSG00000283757	AL031686.1	17.38511003	0.907378237	0.527258404	1.720936509	0.085262346	0.160619468
ENSG00000229957	AL031687.1	1.090846911	-0.773370145	2.359975567	-0.327702607	0.743136532	NA
ENSG00000260646	AL031705.1	0.362577254	-0.797526478	3.643961222	-0.218862504	0.826757156	NA
ENSG00000261732	AL031708.1	3.228832441	-0.939357338	1.242944658	-0.755751539	0.449798177	0.574219361
ENSG00000275092	AL031710.2	1.663062484	-1.691177529	1.811333208	-0.933664508	0.350476978	0.479988504
ENSG00000261505	AL031714.1	0.308658272	-0.55904055	3.905145868	-0.143154845	0.886167891	NA
ENSG00000260022	AL031716.1	0.214771851	-0.04292387	3.994253242	-0.010746407	0.991425773	NA
ENSG00000237707	AL031726.1	0.618966618	-1.563985289	3.085276304	-0.506919036	0.612211629	NA
ENSG00000287282	AL031726.2	0.295610805	-0.500872493	3.921809064	-0.127714655	0.898374792	NA
ENSG00000226396	AL031727.1	6.86686535	-0.320075039	0.942443084	-0.339622672	0.734140702	0.815960549
ENSG00000235185	AL031727.2	0.227819319	-0.120455428	3.989726045	-0.030191403	0.975914405	NA
ENSG00000231105	AL031728.1	0.522605086	-1.320016461	2.710131511	-0.487067308	0.626210633	NA
ENSG00000235912	AL031729.1	12.18323005	3.483710369	0.679951494	5.123468951	2.99965060923227e-07	1.43935378385973e-06
ENSG00000241666	AL031733.2	0.147805402	0.502863753	4.033807753	0.1246623	0.900790905	NA
ENSG00000227777	AL031736.1	0.323355813	-0.622783049	3.965523376	-0.157049396	0.875205919	NA
ENSG00000227089	AL031767.1	0.482269339	1.581724981	3.390903604	0.466461205	0.64088541	NA
ENSG00000286368	AL031767.2	0.133932898	0.62491507	4.044820558	0.1544976	0.877217403	NA
ENSG00000272465	AL031768.1	0.934976138	-2.164345072	2.198583622	-0.984426996	0.32490561	NA
ENSG00000286512	AL031768.2	0.228644356	-0.125336058	3.989448937	-0.031416885	0.974937076	NA
ENSG00000231329	AL031772.1	0.672060562	-1.685619803	2.966620955	-0.568195205	0.569902427	NA
ENSG00000232529	AL031773.1	3.513962926	0.875834933	1.061855136	0.824815838	0.409476154	0.537539368
ENSG00000272345	AL031775.1	7.751466352	-1.669407147	0.907389346	-1.839791435	0.065798863	0.130116184
ENSG00000272402	AL031775.2	0.54877906	-1.402045103	2.730029	-0.513564179	0.607556729	NA
ENSG00000217275	AL031777.1	0.828498978	-0.251678467	2.14199265	-0.117497353	0.906465941	NA
ENSG00000279833	AL031846.2	0.390322262	-0.897227471	3.617002375	-0.248058303	0.804089297	NA
ENSG00000226944	AL031847.1	4.348457652	0.16877705	1.008633534	0.16733238	0.867108528	0.91337709
ENSG00000285629	AL031847.2	0.24251686	-0.204025583	3.985105525	-0.051197034	0.959168515	NA
ENSG00000271746	AL031848.2	1.442883683	-2.79001586	1.932841128	-1.443479145	0.148885543	NA
ENSG00000213060	AL031864.1	0.590396572	-1.497662555	2.594991866	-0.577135742	0.563847761	NA
ENSG00000228170	AL031963.1	1.362948805	-2.714893116	2.020016273	-1.343995665	0.178949789	NA
ENSG00000229282	AL031963.2	1.209819918	-1.074501252	2.331793059	-0.460804722	0.644938714	NA
ENSG00000272277	AL031963.3	1.47356053	-1.462686769	1.936752921	-0.755226314	0.450113203	0.574525227
ENSG00000227311	AL031985.2	0.495316806	1.479090225	2.904529826	0.509235681	0.610587035	NA
ENSG00000260920	AL031985.3	63.64011008	-0.985610352	0.287168747	-3.432164401	0.000598784	0.001948703
ENSG00000284677	AL031985.4	0.6335582	0.768181901	3.150799094	0.243805421	0.807381521	NA
ENSG00000260132	AL032819.1	1.711483242	0.987811845	1.585024047	0.623215684	0.533142797	0.651080855
ENSG00000279930	AL032819.2	0.475387875	2.40989005	3.39066293	0.710743032	0.477243489	NA
ENSG00000224384	AL033379.1	0.323355813	-0.622783049	3.965523376	-0.157049396	0.875205919	NA
ENSG00000226454	AL033380.1	0.267040759	-0.365523451	3.976886327	-0.091911969	0.926767982	NA
ENSG00000176515	AL033381.1	1.269079866	-1.095347424	2.380196112	-0.46019209	0.645378348	NA
ENSG00000270937	AL033381.2	0.538021706	1.47981586	2.837838373	0.521458824	0.602047183	NA
ENSG00000286324	AL033381.3	0.294785768	-0.495054757	3.282303122	-0.150825423	0.880113431	NA
ENSG00000236740	AL033384.1	0.44259117	-1.081653169	2.843368895	-0.380412535	0.703639211	NA
ENSG00000271218	AL033384.2	0.323355813	-0.622783049	3.965523376	-0.157049396	0.875205919	NA
ENSG00000231683	AL033397.1	1.128524237	-2.431310998	2.199521188	-1.10538194	0.268994126	NA
ENSG00000227681	AL033504.1	3.852139429	-2.050935774	1.399004363	-1.465996696	0.142649187	0.240447706
ENSG00000219023	AL033519.2	21.34403369	2.715602979	0.463934254	5.853422018	4.81560104254304e-09	2.69619877821674e-08
ENSG00000228559	AL033519.3	0.362577254	-0.797526478	3.643961222	-0.218862504	0.826757156	NA
ENSG00000228793	AL033523.1	2.702648835	-1.314377966	1.660884577	-0.791372251	0.428726798	0.555447489
ENSG00000236546	AL033527.2	1.313247045	3.081332025	2.010132616	1.532899869	0.125300528	NA
ENSG00000284719	AL033527.5	0.895922155	1.820108182	2.415574714	0.753488671	0.451156316	NA
ENSG00000285905	AL033527.6	0.228644356	-0.125336058	3.989448937	-0.031416885	0.974937076	NA
ENSG00000285407	AL033530.1	4.17772656	-0.24797523	1.156723594	-0.214377256	0.830252876	0.888715147
ENSG00000228772	AL033539.1	0.24251686	-0.204025583	3.985105525	-0.051197034	0.959168515	NA
ENSG00000286954	AL033539.2	0.923210435	-0.499045865	2.045539174	-0.243967885	0.807255693	NA
ENSG00000279175	AL033543.1	5.551633512	-0.894345381	1.140015939	-0.784502524	0.432745302	0.558938486
ENSG00000231150	AL034345.2	0.496510152	-1.253319325	3.284158295	-0.381625735	0.702738992	NA
ENSG00000228679	AL034347.1	0.632839122	-1.59470636	3.138065249	-0.50818139	0.611326141	NA
ENSG00000287578	AL034348.1	1.836962821	-1.867195379	1.749194157	-1.067460334	0.285764016	0.411869274
ENSG00000224733	AL034349.1	0.294785768	-0.495054757	3.282303122	-0.150825423	0.880113431	NA
ENSG00000287354	AL034351.4	0.390322262	-0.897227471	3.617002375	-0.248058303	0.804089297	NA
ENSG00000214019	AL034370.1	7.307074465	3.079751498	0.85929487	3.584045019	0.000338314	0.001143906
ENSG00000219314	AL034372.1	0.646711626	-1.627972343	3.759043161	-0.433081578	0.664955506	NA
ENSG00000271367	AL034374.1	0.465464996	-1.166560671	3.320589707	-0.351311295	0.725354822	NA
ENSG00000205444	AL034376.1	0.133932898	0.62491507	4.044820558	0.1544976	0.877217403	NA
ENSG00000237749	AL034379.1	5.017818328	5.086202762	1.507188809	3.3746288	0.000739153	0.002362463
ENSG00000217835	AL034397.1	1.326842515	-1.202187101	1.847071042	-0.650861322	0.515136011	NA
ENSG00000274536	AL034397.3	0.404194766	-0.947011178	3.953770751	-0.239521014	0.810701604	NA
ENSG00000235189	AL034405.1	0.642297172	0.474169117	2.639949179	0.179612972	0.85745642	NA
ENSG00000232848	AL034417.1	0.146980365	0.510104583	4.034436278	0.126437635	0.899385512	NA
ENSG00000238290	AL034417.2	2.526117817	-0.201323805	1.569255418	-0.128292567	0.897917447	0.935227037
ENSG00000284716	AL034417.3	0.227819319	-0.120455428	3.989726045	-0.030191403	0.975914405	NA
ENSG00000284747	AL034417.4	3.83169212	1.96609348	1.225238159	1.604662298	0.108568143	0.194779975
ENSG00000286240	AL034422.1	0.547128986	-1.398435865	2.634946398	-0.530726495	0.595608323	NA
ENSG00000286470	AL034427.1	1.104000337	-2.39907298	2.667826216	-0.899261341	0.368513474	NA
ENSG00000228809	AL034428.1	0.147805402	0.502863753	4.033807753	0.1246623	0.900790905	NA
ENSG00000280395	AL034546.1	0.471161215	-1.168779693	3.412389921	-0.342510592	0.731966674	NA
ENSG00000286158	AL034548.2	0.471161215	-1.168779693	3.412389921	-0.342510592	0.731966674	NA
ENSG00000236772	AL034550.1	0.347879713	-0.742830699	3.102403356	-0.239437176	0.810766606	NA
ENSG00000277301	AL034550.2	0.295610805	-0.500872493	3.921809064	-0.127714655	0.898374792	NA
ENSG00000286311	AL034550.3	14.39004438	0.932203587	0.54371917	1.714494611	0.086437926	0.162477914
ENSG00000233625	AL035045.1	0.228644356	-0.125336058	3.989448937	-0.031416885	0.974937076	NA
ENSG00000260257	AL035071.1	178.6406844	-0.777514951	0.175727563	-4.424547502	9.66446379322536e-06	3.95991242499873e-05
ENSG00000260536	AL035071.2	0.227819319	-0.120455428	3.989726045	-0.030191403	0.975914405	NA
ENSG00000254584	AL035078.1	0.684282993	-1.7073518	2.530652759	-0.674668539	0.499886377	NA
ENSG00000254627	AL035078.2	0.228644356	-0.125336058	3.989448937	-0.031416885	0.974937076	NA
ENSG00000254836	AL035078.3	0.24251686	-0.204025583	3.985105525	-0.051197034	0.959168515	NA
ENSG00000286159	AL035106.1	0.323355813	-0.622783049	3.965523376	-0.157049396	0.875205919	NA
ENSG00000230706	AL035246.1	0.133107861	0.632625081	4.045546912	0.156375663	0.875736919	NA
ENSG00000230352	AL035250.2	0.323355813	-0.622783049	3.965523376	-0.157049396	0.875205919	NA
ENSG00000287983	AL035251.1	0.267865796	-0.369649985	3.97668791	-0.092954236	0.925939918	NA
ENSG00000225344	AL035252.1	0.147805402	0.502863753	4.033807753	0.1246623	0.900790905	NA
ENSG00000230725	AL035252.2	9.324761779	-0.785517987	0.711825697	-1.103525752	0.269798915	0.39421984
ENSG00000277938	AL035252.3	25.30335374	-0.501197638	0.466467774	-1.074452868	0.282619758	0.408440964
ENSG00000286472	AL035252.5	12.11239072	-0.027432074	0.684718231	-0.040063303	0.968042659	0.981903763
ENSG00000234862	AL035258.1	0.308658272	-0.55904055	3.905145868	-0.143154845	0.886167891	NA
ENSG00000224856	AL035398.1	1.809319288	-0.508938968	1.67376719	-0.304067956	0.761076119	0.837733772
ENSG00000233358	AL035401.1	0.510014347	1.360493743	3.352044294	0.405869858	0.684838226	NA
ENSG00000215720	AL035405.1	0.133932898	0.62491507	4.044820558	0.1544976	0.877217403	NA
ENSG00000226814	AL035407.1	0.161677906	0.38798534	4.024233915	0.096412224	0.923193184	NA
ENSG00000230498	AL035409.1	77.69269606	2.126084013	0.280950165	7.567477367	3.80541447274401e-14	2.93128981664891e-13
ENSG00000185839	AL035411.1	19.18232209	-0.048701897	0.470376002	-0.103538227	0.917535812	0.948249149
ENSG00000285041	AL035412.1	0.614095435	-1.56521414	2.549514375	-0.613926383	0.539263975	NA
ENSG00000286064	AL035413.2	0.347879713	-0.742830699	3.102403356	-0.239437176	0.810766606	NA
ENSG00000234139	AL035420.1	2.355512323	-0.091012369	1.431381442	-0.063583589	0.949301799	0.970227161
ENSG00000237063	AL035420.2	0.323355813	-0.622783049	3.965523376	-0.157049396	0.875205919	NA
ENSG00000277235	AL035420.3	0.133107861	0.632625081	4.045546912	0.156375663	0.875736919	NA
ENSG00000237863	AL035425.1	2.55907953	-2.414375676	1.575525169	-1.532425964	0.125417354	0.21761073
ENSG00000261409	AL035425.3	7.909612356	-4.212663772	1.328519774	-3.17094548	0.001519437	0.004606743
ENSG00000280322	AL035425.4	0.787995772	-1.918072543	2.307303049	-0.831304992	0.405801355	NA
ENSG00000270050	AL035427.1	0.41530289	2.409887612	3.546255172	0.679558434	0.496784096	NA
ENSG00000286327	AL035427.2	15.55620005	-1.662191139	0.664870956	-2.500020679	0.012418606	0.031022665
ENSG00000224765	AL035443.1	0.471161215	-1.168779693	3.412389921	-0.342510592	0.731966674	NA
ENSG00000287570	AL035447.1	0.775773342	-1.897771473	2.293844483	-0.827332231	0.40804878	NA
ENSG00000236526	AL035448.1	0.441766133	-1.079173968	2.844581941	-0.379378759	0.704406621	NA
ENSG00000235036	AL035456.1	8.455727832	0.940171373	0.71625606	1.312619083	0.189311336	0.299414262
ENSG00000236456	AL035458.1	5.834323466	1.917972166	0.879129945	2.18167084	0.029133835	0.065557938
ENSG00000250917	AL035458.2	0.975479343	-0.632402208	2.007646451	-0.3149968	0.752764083	NA
ENSG00000275632	AL035461.2	2.448126417	-3.552838809	1.632441739	-2.176395471	0.029525702	0.066290959
ENSG00000285963	AL035467.2	0.911277275	-2.124002563	2.725110604	-0.779418846	0.435733026	NA
ENSG00000271913	AL035530.2	39.03763899	-1.022653798	0.374591517	-2.730050607	0.00633246	0.01693011
ENSG00000227297	AL035541.1	0.323355813	-0.622783049	3.965523376	-0.157049396	0.875205919	NA
ENSG00000219273	AL035555.1	0.36092718	-0.79027758	3.033453283	-0.260520768	0.794462097	NA
ENSG00000231113	AL035587.1	29.32726144	0.087555484	0.384245279	0.227863526	0.819752339	0.881159614
ENSG00000287825	AL035587.2	2.072300846	0.070416535	1.582569629	0.044495063	0.964509787	0.979736746
ENSG00000288010	AL035587.3	0.376449758	-0.848050462	3.603315236	-0.235352837	0.813934889	NA
ENSG00000287731	AL035603.1	0.877836047	-2.081517829	2.312167158	-0.900245392	0.367989675	NA
ENSG00000233534	AL035604.1	0.323355813	-0.622783049	3.965523376	-0.157049396	0.875205919	NA
ENSG00000236324	AL035634.1	0.161677906	0.38798534	4.024233915	0.096412224	0.923193184	NA
ENSG00000286972	AL035665.2	0.632839122	-1.59470636	3.138065249	-0.50818139	0.611326141	NA
ENSG00000236466	AL035670.1	2.888519511	-1.450388873	1.475852263	-0.982746654	0.325732143	0.454532809
ENSG00000235513	AL035681.1	1.365344877	-2.710699911	1.91292311	-1.417045932	0.156469499	NA
ENSG00000283529	AL035685.1	1.523898195	-1.470151267	2.157757888	-0.68133282	0.495660921	0.617977535
ENSG00000236823	AL035691.1	0.308658272	-0.55904055	3.905145868	-0.143154845	0.886167891	NA
ENSG00000285603	AL035693.1	0.161677906	0.38798534	4.024233915	0.096412224	0.923193184	NA
ENSG00000287294	AL035694.1	0.161677906	0.38798534	4.024233915	0.096412224	0.923193184	NA
ENSG00000205653	AL035696.1	0.374799684	-0.842047457	3.608005436	-0.23338309	0.815463943	NA
ENSG00000218577	AL035696.2	0.146980365	0.510104583	4.034436278	0.126437635	0.899385512	NA
ENSG00000263667	AL035696.3	0.390322262	-0.897227471	3.617002375	-0.248058303	0.804089297	NA
ENSG00000285578	AL035696.4	9.76226073	-1.746542184	0.808969227	-2.158972338	0.030852313	0.068883843
ENSG00000231769	AL035701.1	9.174976483	1.95158161	0.703697277	2.773325511	0.005548659	0.015016073
ENSG00000237076	AL035706.1	0.404194766	-0.947011178	3.953770751	-0.239521014	0.810701604	NA
ENSG00000280445	AL049536.1	0.24251686	-0.204025583	3.985105525	-0.051197034	0.959168515	NA
ENSG00000275576	AL049539.1	0.679411811	-1.711514308	2.466639327	-0.693864842	0.487766974	NA
ENSG00000230428	AL049542.1	0.390322262	-0.897227471	3.617002375	-0.248058303	0.804089297	NA
ENSG00000246350	AL049543.1	11.66896681	-0.485669592	0.665689815	-0.729573415	0.465650977	0.589170046
ENSG00000226193	AL049548.1	0.717904735	0.348203622	3.059939119	0.113794297	0.909400859	NA
ENSG00000234084	AL049552.1	0.161677906	0.38798534	4.024233915	0.096412224	0.923193184	NA
ENSG00000284830	AL049557.1	9.272587415	0.222052581	0.811326613	0.27369074	0.784322295	0.854913788
ENSG00000230721	AL049597.1	2.449566202	1.610141907	1.493072165	1.078408629	0.280851438	0.406520842
ENSG00000261737	AL049597.2	11.04108281	0.430945064	0.606380277	0.7106845	0.477279767	0.600379525
ENSG00000236173	AL049612.1	0.228644356	-0.125336058	3.989448937	-0.031416885	0.974937076	NA
ENSG00000255202	AL049629.1	0.199249273	0.054242826	4.000273079	0.013559781	0.989181192	NA
ENSG00000284969	AL049629.2	0.280088227	-0.429132223	3.328431171	-0.128929277	0.897413611	NA
ENSG00000242324	AL049634.1	0.161677906	0.38798534	4.024233915	0.096412224	0.923193184	NA
ENSG00000236674	AL049636.1	0.466290033	-1.168959778	3.318946124	-0.352208121	0.724682187	NA
ENSG00000284700	AL049637.2	0.198424237	0.059651594	4.000619941	0.014910588	0.988103513	NA
ENSG00000226280	AL049641.1	0.323355813	-0.622783049	3.965523376	-0.157049396	0.875205919	NA
ENSG00000230010	AL049646.1	0.538127664	-1.362288753	3.215254675	-0.423695443	0.671787939	NA
ENSG00000287954	AL049646.3	0.228644356	-0.125336058	3.989448937	-0.031416885	0.974937076	NA
ENSG00000179447	AL049647.1	0.456463674	-1.122434017	2.880472563	-0.389670095	0.696780513	NA
ENSG00000225417	AL049648.1	0.551175132	-1.39528282	3.260239173	-0.427969467	0.66867335	NA
ENSG00000230990	AL049649.1	0.942322431	-2.170397789	2.765646562	-0.784770483	0.432588149	NA
ENSG00000230492	AL049651.1	0.161677906	0.38798534	4.024233915	0.096412224	0.923193184	NA
ENSG00000234646	AL049651.2	0.161677906	0.38798534	4.024233915	0.096412224	0.923193184	NA
ENSG00000213204	AL049697.1	10.06448937	-2.981065016	0.989721188	-3.012025055	0.002595112	0.007519418
ENSG00000216324	AL049697.2	0.323355813	-0.622783049	3.965523376	-0.157049396	0.875205919	NA
ENSG00000228293	AL049712.1	0.347879713	-0.742830699	3.102403356	-0.239437176	0.810766606	NA
ENSG00000228450	AL049734.1	0.64019037	-1.619367373	2.529598658	-0.640167707	0.522063575	NA
ENSG00000230973	AL049734.2	0.27926319	-0.424660413	3.974095355	-0.106857127	0.914902326	NA
ENSG00000225170	AL049737.1	3.723262711	-3.051317094	1.500053482	-2.034138869	0.041937596	0.089363881
ENSG00000234688	AL049749.1	3.707890052	0.47421191	1.224743548	0.387192822	0.698613464	0.789009922
ENSG00000274717	AL049757.1	1.674259027	2.344227561	1.819169029	1.288625479	0.197528321	0.30976354
ENSG00000226989	AL049758.1	0.948559372	-0.57556952	2.370178049	-0.242838094	0.808130824	NA
ENSG00000232465	AL049765.1	0.24251686	-0.204025583	3.985105525	-0.051197034	0.959168515	NA
ENSG00000205562	AL049775.1	75.64203081	-0.184709862	0.240308286	-0.76863709	0.442108781	0.567287283
ENSG00000258902	AL049775.2	0.457288711	-1.127876819	3.380888375	-0.333603685	0.738678638	NA
ENSG00000258945	AL049775.3	1.498909467	-1.500742198	1.774142259	-0.845897329	0.397610023	0.526268499
ENSG00000279434	AL049776.1	5.567628898	-2.003717535	1.120160703	-1.788776851	0.07365076	0.142505658
ENSG00000258466	AL049779.1	0.710456966	-1.769923658	2.462243323	-0.71882565	0.472248351	NA
ENSG00000258759	AL049779.2	0.872485642	2.445718058	2.249228119	1.087358831	0.276878258	NA
ENSG00000271697	AL049779.3	2.429927361	4.938068934	1.965244007	2.512700162	0.011981112	0.030048303
ENSG00000286861	AL049779.4	3.307763926	-1.056880646	1.398461624	-0.75574519	0.449801984	0.574219361
ENSG00000258646	AL049780.1	0.414021125	-0.995156004	2.888223703	-0.344556415	0.730427877	NA
ENSG00000259138	AL049780.2	0.146980365	0.510104583	4.034436278	0.126437635	0.899385512	NA
ENSG00000279594	AL049780.3	3.768553634	-4.176871903	1.481271084	-2.819788996	0.004805524	0.013173858
ENSG00000280281	AL049781.1	2.926695425	-0.720615856	1.404849487	-0.512948798	0.607987138	0.715088098
ENSG00000228819	AL049792.1	0.627599631	0.535346695	2.688978579	0.199089238	0.84219294	NA
ENSG00000273998	AL049794.1	0.577349105	-1.469356946	3.112380113	-0.472100737	0.636854886	NA
ENSG00000275728	AL049794.2	0.295610805	-0.500872493	3.921809064	-0.127714655	0.898374792	NA
ENSG00000224066	AL049795.1	3.674755633	-2.012443953	1.375408511	-1.463160899	0.143423357	0.241268065
ENSG00000260464	AL049796.1	24.53017446	-1.869036503	0.510392364	-3.661960159	0.000250293	0.000862777
ENSG00000223651	AL049812.1	0.294785768	-0.495054757	3.282303122	-0.150825423	0.880113431	NA
ENSG00000225458	AL049812.2	0.389497225	-0.894320172	3.619218318	-0.247103129	0.804828412	NA
ENSG00000228959	AL049812.3	0.146980365	0.510104583	4.034436278	0.126437635	0.899385512	NA
ENSG00000285698	AL049825.1	0.308658272	-0.55904055	3.905145868	-0.143154845	0.886167891	NA
ENSG00000258526	AL049828.1	397.2920429	2.983316726	0.128690576	23.18209168	6.90271773591069e-119	4.07124999012144e-117
ENSG00000286123	AL049828.2	43.22426986	0.638220523	0.346831839	1.84014399	0.0657471	0.130060527
ENSG00000213867	AL049830.1	0.921380668	2.530927526	2.780903309	0.910109862	0.362764574	NA
ENSG00000258525	AL049830.3	4.48332568	-1.600462119	1.145211048	-1.397525916	0.162255479	0.266029559
ENSG00000259026	AL049833.2	0.24251686	-0.204025583	3.985105525	-0.051197034	0.959168515	NA
ENSG00000280070	AL049833.3	1.251805739	-2.580974456	2.556315357	-1.009646345	0.312664757	NA
ENSG00000288034	AL049833.4	0.213946815	-0.03758384	3.673777633	-0.010230298	0.991837545	NA
ENSG00000042317	AL049834.1	403.3131905	1.38334325	0.120184891	11.51012612	1.1730672284565e-30	1.71290593359085e-29
ENSG00000259969	AL049838.1	56.2048284	-2.457147622	0.376547741	-6.525461069	6.77926654854997e-11	4.32837013065287e-10
ENSG00000259140	AL049839.1	0.146980365	0.510104583	4.034436278	0.126437635	0.899385512	NA
ENSG00000288028	AL049839.3	0.227819319	-0.120455428	3.989726045	-0.030191403	0.975914405	NA
ENSG00000269940	AL049840.3	5.359045487	-1.338318863	1.031070888	-1.297989187	0.194291051	0.305682893
ENSG00000269958	AL049840.4	3.818509935	-2.078180732	1.392255591	-1.492671853	0.135523105	0.231128844
ENSG00000270108	AL049840.5	6.305859377	0.632464904	0.883213618	0.716095055	0.473932657	0.597043004
ENSG00000257065	AL049844.1	0.146980365	0.510104583	4.034436278	0.126437635	0.899385512	NA
ENSG00000270890	AL049844.2	0.161677906	0.38798534	4.024233915	0.096412224	0.923193184	NA
ENSG00000270507	AL049861.1	0.323355813	-0.622783049	3.965523376	-0.157049396	0.875205919	NA
ENSG00000259010	AL049869.1	1.952995371	2.076373967	1.953168813	1.063079624	0.287745844	0.41403468
ENSG00000259116	AL049869.3	0.856243986	-0.317910325	2.139309808	-0.148604154	0.881865995	NA
ENSG00000258509	AL049870.1	0.901055688	2.263511581	2.476105278	0.914141899	0.360642289	NA
ENSG00000259046	AL049870.4	0.161677906	0.38798534	4.024233915	0.096412224	0.923193184	NA
ENSG00000259020	AL049872.1	0.916015578	2.508668447	2.786015163	0.900450392	0.367880614	NA
ENSG00000213598	AL049873.1	35.65780537	4.458918431	0.463946759	9.610840789	7.19589618662173e-22	7.803607293144e-21
ENSG00000258734	AL049873.2	0.6580821	0.586874163	2.645145455	0.22186839	0.824416338	NA
ENSG00000241354	AL049874.1	0.267865796	-0.369649985	3.97668791	-0.092954236	0.925939918	NA
ENSG00000244756	AL049874.2	1.17312402	4.895278464	2.937614887	1.666412601	0.095631263	NA
ENSG00000258670	AL049874.3	0.471880293	2.409889923	3.398923078	0.709015729	0.478314716	NA
ENSG00000279773	AL050303.4	0.161677906	0.38798534	4.024233915	0.096412224	0.923193184	NA
ENSG00000227486	AL050309.1	57.28192715	-0.47300074	0.324272177	-1.458653482	0.144660505	0.242958571
ENSG00000225956	AL050320.1	0.161677906	0.38798534	4.024233915	0.096412224	0.923193184	NA
ENSG00000254620	AL050327.1	0.752793557	0.172145202	2.223175107	0.077432138	0.938279775	NA
ENSG00000233558	AL050331.1	6.060586435	2.927164362	0.967096623	3.026754816	0.002471944	0.007187633
ENSG00000225148	AL050338.1	0.2817383	-0.436586389	3.973545992	-0.109873244	0.912509902	NA
ENSG00000231296	AL050341.1	0.161677906	0.38798534	4.024233915	0.096412224	0.923193184	NA
ENSG00000259943	AL050341.2	71.01617453	-1.895015064	0.306701629	-6.178692541	6.46346288895234e-10	3.87292756373877e-09
ENSG00000266993	AL050343.1	4.53015128	-0.466003907	1.035729803	-0.449928066	0.652762309	0.751827961
ENSG00000272175	AL050343.2	0.147805402	0.502863753	4.033807753	0.1246623	0.900790905	NA
ENSG00000233755	AL050344.1	4.558634732	2.21403119	1.193090491	1.855711034	0.063494757	0.12648492
ENSG00000285823	AL050344.2	0.267865796	-0.369649985	3.97668791	-0.092954236	0.925939918	NA
ENSG00000287268	AL050350.1	1.076255329	-2.363585486	2.616383046	-0.903378995	0.366324784	NA
ENSG00000287034	AL050402.2	0.348704749	-0.745201766	3.738379512	-0.19933818	0.841998215	NA
ENSG00000232900	AL050403.1	1.140746667	-2.445315198	2.156723019	-1.133810497	0.256874047	NA
ENSG00000270792	AL050403.2	0.24251686	-0.204025583	3.985105525	-0.051197034	0.959168515	NA
ENSG00000223653	AL078459.1	2.072308947	-0.819839605	1.644654679	-0.498487382	0.618140561	0.723540508
ENSG00000233330	AL078581.1	0.214771851	-0.04292387	3.994253242	-0.010746407	0.991425773	NA
ENSG00000281021	AL078581.3	0.147805402	0.502863753	4.033807753	0.1246623	0.900790905	NA
ENSG00000287914	AL078582.2	0.547128986	-1.398435865	2.634946398	-0.530726495	0.595608323	NA
ENSG00000231081	AL078587.1	0.77623007	-0.074736468	2.158082021	-0.034630968	0.972374008	NA
ENSG00000287569	AL078587.2	3.793438854	0.639735829	1.221334842	0.523800523	0.600417289	0.708778104
ENSG00000229722	AL078590.1	0.133107861	0.632625081	4.045546912	0.156375663	0.875736919	NA
ENSG00000232310	AL078590.2	1.210907305	-1.007985739	2.251477141	-0.447699744	0.654369907	NA
ENSG00000220370	AL078595.1	0.24251686	-0.204025583	3.985105525	-0.051197034	0.959168515	NA
ENSG00000232031	AL078599.2	4.312886365	-2.254125479	1.339138548	-1.683265323	0.09232374	0.171372916
ENSG00000287100	AL078600.1	0.523430123	-1.322125058	2.709241161	-0.488005674	0.625545822	NA
ENSG00000235538	AL078602.1	3.008754644	-2.705595797	1.686599277	-1.604172273	0.108676085	0.194944562
ENSG00000271042	AL078603.1	0.213121778	-0.032670356	3.994869962	-0.008178077	0.993474911	NA
ENSG00000216480	AL078604.1	3.328961049	3.064171732	1.20866507	2.535170254	0.011239269	0.028406865
ENSG00000237927	AL078604.2	2.344764407	-1.093662202	1.491997554	-0.733018763	0.463546986	0.587173371
ENSG00000276413	AL078604.3	0.161677906	0.38798534	4.024233915	0.096412224	0.923193184	NA
ENSG00000286533	AL078604.4	0.954517941	-0.475110847	2.399809316	-0.197978583	0.84306182	NA
ENSG00000271234	AL078605.1	1.110237278	-0.914295495	1.956989976	-0.467194777	0.64036053	NA
ENSG00000255252	AL078612.1	1.305729676	-2.652326775	1.970719508	-1.345867214	0.178345344	NA
ENSG00000144158	AL078621.1	1.366520684	0.247920045	1.688346121	0.146841955	0.883256768	NA
ENSG00000279267	AL078621.3	33.1634085	-1.247545594	0.447987955	-2.78477486	0.00535649	0.014541807
ENSG00000287165	AL078621.4	1.904754307	-1.932467685	1.747017586	-1.106152394	0.268660564	0.392889664
ENSG00000286381	AL078622.1	0.485033719	-1.211602635	3.945935066	-0.307050829	0.758804683	NA
ENSG00000269931	AL078623.1	0.214771851	-0.04292387	3.994253242	-0.010746407	0.991425773	NA
ENSG00000271399	AL078624.1	0.471161215	-1.168779693	3.412389921	-0.342510592	0.731966674	NA
ENSG00000261024	AL078644.1	0.161677906	0.38798534	4.024233915	0.096412224	0.923193184	NA
ENSG00000273004	AL078644.2	4.718840432	-2.372750747	1.308858586	-1.812839654	0.069856556	0.136646737
ENSG00000230470	AL078645.1	5.824948392	-1.012652706	0.965889649	-1.048414492	0.294447679	0.421067106
ENSG00000232036	AL078645.2	9.571572044	1.047235732	0.640242215	1.635686787	0.101905156	0.18545452
ENSG00000230922	AL079301.1	4.195204504	-0.345604143	1.060065535	-0.326021488	0.744408098	0.824060928
ENSG00000258661	AL079303.1	0.267865796	-0.369649985	3.97668791	-0.092954236	0.925939918	NA
ENSG00000258827	AL079304.1	0.214771851	-0.04292387	3.994253242	-0.010746407	0.991425773	NA
ENSG00000279032	AL079305.1	0.323355813	-0.622783049	3.965523376	-0.157049396	0.875205919	NA
ENSG00000258535	AL079307.1	1.290658871	-1.204350633	2.310375195	-0.521279243	0.602172259	NA
ENSG00000217227	AL079341.1	0.146980365	0.510104583	4.034436278	0.126437635	0.899385512	NA
ENSG00000280277	AL079342.3	0.333182172	-0.684413875	3.739368192	-0.183029282	0.854775043	NA
ENSG00000262119	AL079343.1	27.60107263	-2.645831763	0.582158342	-4.544866183	5.49701654737979e-06	2.31826509281716e-05
ENSG00000257976	AL079352.1	0.68510803	-1.708978398	2.530126997	-0.675451627	0.499388874	NA
ENSG00000213857	AL080243.1	1.918797887	2.007098358	1.617971039	1.240503266	0.214789307	0.330098984
ENSG00000237214	AL080243.2	6.353483902	2.306617486	0.838867481	2.749680418	0.005965341	0.016031938
ENSG00000238102	AL080248.1	0.323355813	-0.622783049	3.965523376	-0.157049396	0.875205919	NA
ENSG00000225793	AL080250.1	5.156187156	-1.829314321	1.118092491	-1.636102859	0.101818062	0.185364642
ENSG00000271298	AL080274.1	0.956914013	-0.466190586	2.881413579	-0.161792319	0.871469402	NA
ENSG00000227627	AL080276.2	15.65065132	-1.508682596	0.633679873	-2.380827701	0.017273789	0.041650948
ENSG00000225069	AL080312.1	0.24251686	-0.204025583	3.985105525	-0.051197034	0.959168515	NA
ENSG00000275358	AL080312.2	0.723136125	0.126459837	2.560035464	0.04939769	0.960602369	NA
ENSG00000234540	AL080313.1	0.227819319	-0.120455428	3.989726045	-0.030191403	0.975914405	NA
ENSG00000220110	AL080315.1	0.536477591	-1.358062097	3.217805993	-0.422045984	0.672991454	NA
ENSG00000230177	AL080317.1	42.72433087	-2.088889544	0.467423091	-4.468948123	7.86051902314412e-06	3.26130223746449e-05
ENSG00000271789	AL080317.2	11.5257087	0.009585514	0.692658217	0.013838735	0.988958639	0.993964777
ENSG00000272356	AL080317.3	6.674478373	-0.259149444	0.81861905	-0.316569037	0.751570633	0.829585602
ENSG00000287461	AL080317.4	0.161677906	0.38798534	4.024233915	0.096412224	0.923193184	NA
ENSG00000234832	AL096677.1	1.753359487	-0.536335851	1.667735624	-0.321595248	0.747759344	0.826635072
ENSG00000273838	AL096677.2	0.24251686	-0.204025583	3.985105525	-0.051197034	0.959168515	NA
ENSG00000228124	AL096678.1	3.688868814	1.353485265	1.046728956	1.293061835	0.195989674	0.307972803
ENSG00000196564	AL096700.1	0.161677906	0.38798534	4.024233915	0.096412224	0.923193184	NA
ENSG00000214093	AL096701.1	1.396768543	2.457094654	2.157032466	1.139108795	0.25465778	NA
ENSG00000240591	AL096701.3	0.905581056	-2.122495888	2.242162	-0.946629141	0.343827789	NA
ENSG00000287817	AL096701.4	3.569748854	-0.480803768	1.156882231	-0.415603036	0.677700504	0.772131288
ENSG00000287358	AL096706.1	16.51574578	-0.235977441	0.591802195	-0.398743774	0.69008201	0.782017117
ENSG00000287939	AL096709.1	0.161677906	0.38798534	4.024233915	0.096412224	0.923193184	NA
ENSG00000220694	AL096711.1	1.240509821	-1.045797342	2.045990048	-0.511144882	0.60924961	NA
ENSG00000286672	AL096712.2	0.565872673	-1.435033186	3.91720051	-0.366341519	0.714110252	NA
ENSG00000225730	AL096772.1	0.133107861	0.632625081	4.045546912	0.156375663	0.875736919	NA
ENSG00000286084	AL096794.1	8.127376209	-1.351590264	0.817799521	-1.652715891	0.098388699	0.180254032
ENSG00000228238	AL096803.1	1.58001077	-1.553924927	1.750836979	-0.887532618	0.374792213	0.504184573
ENSG00000229739	AL096803.2	106.9798719	1.193589668	0.219298577	5.442760656	5.24611140706964e-08	2.70095046854351e-07
ENSG00000273198	AL096803.4	1.190513545	-0.988106979	2.235659941	-0.441975526	0.658506916	NA
ENSG00000280135	AL096816.1	35.32749824	-1.375772554	0.471773732	-2.916170316	0.00354357	0.009985067
ENSG00000279616	AL096817.1	8.466988879	-1.516100262	0.884695177	-1.713697894	0.086584224	0.162702074
ENSG00000231977	AL096828.1	0.693741043	0.226758372	2.628433921	0.086271285	0.931250764	NA
ENSG00000260416	AL096828.2	0.427068592	-1.035177023	2.867047544	-0.361060292	0.718054376	NA
ENSG00000273821	AL096828.3	1.189794466	-2.515838258	1.998096186	-1.259117692	0.207987825	NA
ENSG00000213579	AL096829.1	0.785590262	4.31034806	2.847556994	1.513700365	0.130101852	NA
ENSG00000287384	AL096840.2	1.060626792	-0.71203934	2.050873538	-0.347188321	0.728449844	NA
ENSG00000286540	AL096854.1	0.24251686	-0.204025583	3.985105525	-0.051197034	0.959168515	NA
ENSG00000259163	AL096869.2	0.404194766	-0.947011178	3.953770751	-0.239521014	0.810701604	NA
ENSG00000259789	AL096869.3	0.146980365	0.510104583	4.034436278	0.126437635	0.899385512	NA
ENSG00000092330	AL096870.1	170.8578268	-0.842383216	0.184325745	-4.570078992	4.87540414312416e-06	2.06734317709497e-05
ENSG00000288044	AL096870.10	21.64901989	2.503482069	0.445803006	5.615668886	1.9580330072295e-08	1.04220540336144e-07
ENSG00000260669	AL096870.3	0.908512894	-0.468303599	2.062950965	-0.227006655	0.820418567	NA
ENSG00000286825	AL096870.8	1.298378428	-2.637614576	1.942545199	-1.357813747	0.174522792	NA
ENSG00000224093	AL109613.1	5.158918145	-0.028933317	0.98177463	-0.029470427	0.976489405	0.986085085
ENSG00000276603	AL109614.1	14.91058453	0.787769362	0.531681247	1.481657226	0.138431524	0.234989855
ENSG00000183239	AL109615.1	0.146980365	0.510104583	4.034436278	0.126437635	0.899385512	NA
ENSG00000231881	AL109615.2	4.081253097	-4.286701707	1.600337589	-2.678623396	0.007392549	0.019486723
ENSG00000237686	AL109615.3	14.47092173	-0.648038296	0.57321084	-1.130540894	0.258248377	0.38109333
ENSG00000287562	AL109615.4	38.46329511	-0.575808351	0.351029273	-1.640342829	0.100933905	0.184117154
ENSG00000234241	AL109618.1	18.14630841	2.199191423	0.6909985	3.182628363	0.001459448	0.004440531
ENSG00000285830	AL109628.2	1.571940444	-2.910654055	2.044703966	-1.423508783	0.154588718	0.256259025
ENSG00000279585	AL109653.2	0.228644356	-0.125336058	3.989448937	-0.031416885	0.974937076	NA
ENSG00000286085	AL109653.3	1.737468601	0.636302248	1.701765327	0.373907164	0.708473386	0.796357354
ENSG00000223720	AL109659.1	0.404194766	-0.947011178	3.953770751	-0.239521014	0.810701604	NA
ENSG00000272491	AL109659.2	2.999012279	-2.706055321	1.529908893	-1.768768934	0.076932443	0.147832174
ENSG00000279214	AL109659.3	0.965090298	-0.497438054	2.078559405	-0.239318661	0.810858496	NA
ENSG00000228399	AL109741.2	1.799824879	2.805321357	1.772224212	1.582938173	0.113435557	0.201439985
ENSG00000217231	AL109755.1	0.161677906	0.38798534	4.024233915	0.096412224	0.923193184	NA
ENSG00000244676	AL109761.1	0.228644356	-0.125336058	3.989448937	-0.031416885	0.974937076	NA
ENSG00000228708	AL109763.1	0.467940107	-1.173425234	3.403850868	-0.344734619	0.730293889	NA
ENSG00000259137	AL109766.1	2.335930544	0.719450736	1.475053441	0.487745539	0.625730091	0.729710149
ENSG00000235785	AL109767.1	0.200899347	0.043476031	3.999586374	0.010870132	0.99132706	NA
ENSG00000280387	AL109806.1	1.153504865	-0.982472766	2.004240166	-0.490197124	0.623994416	NA
ENSG00000287079	AL109806.2	0.990176884	-0.660037814	1.990443453	-0.331603399	0.740188753	NA
ENSG00000238034	AL109807.1	0.213946815	-0.03758384	3.673777633	-0.010230298	0.991837545	NA
ENSG00000232528	AL109809.1	1.675441305	-0.226791731	1.717444126	-0.132051883	0.894943254	0.933005521
ENSG00000234282	AL109809.2	0.214771851	-0.04292387	3.994253242	-0.010746407	0.991425773	NA
ENSG00000271461	AL109809.4	0.20007431	0.048850993	3.999928564	0.012212966	0.990255705	NA
ENSG00000286288	AL109809.5	3.134433039	-0.736380837	1.681455269	-0.437942567	0.661427917	0.758475168
ENSG00000235710	AL109810.2	0.551175132	-1.39528282	3.260239173	-0.427969467	0.66867335	NA
ENSG00000226849	AL109811.1	1.015815091	-2.282888395	2.152112956	-1.060766067	0.288796227	NA
ENSG00000271895	AL109811.2	7.336596416	-1.515231892	0.904619795	-1.674993074	0.09393559	0.173588239
ENSG00000286803	AL109824.1	0.404194766	-0.947011178	3.953770751	-0.239521014	0.810701604	NA
ENSG00000282478	AL109837.2	0.293960731	-0.493259841	3.928786065	-0.125550191	0.900087993	NA
ENSG00000287754	AL109837.3	1.531788007	-1.479729074	1.894585996	-0.781030303	0.434784672	0.560459522
ENSG00000235292	AL109838.1	2.659225678	-0.341439592	1.50309703	-0.227157386	0.820301363	0.881434784
ENSG00000285091	AL109840.2	0.146980365	0.510104583	4.034436278	0.126437635	0.899385512	NA
ENSG00000285401	AL109897.1	0.323355813	-0.622783049	3.965523376	-0.157049396	0.875205919	NA
ENSG00000271820	AL109910.2	0.685933067	-1.713485338	2.964482453	-0.578004884	0.563260822	NA
ENSG00000231050	AL109917.1	4.783744389	0.309055332	0.995195524	0.31054735	0.756144758	0.833411233
ENSG00000216775	AL109918.1	53.8993867	-0.678758742	0.312835439	-2.169699007	0.030029655	0.067296855
ENSG00000271227	AL109918.3	0.784046147	0.078044666	2.56740952	0.030398215	0.975749469	NA
ENSG00000277558	AL109923.1	1.088477759	-2.376527787	2.302260621	-1.032258366	0.301951099	NA
ENSG00000229720	AL109924.1	0.323355813	-0.622783049	3.965523376	-0.157049396	0.875205919	NA
ENSG00000234519	AL109924.2	0.507082509	-1.28160634	3.243246198	-0.395161595	0.692723634	NA
ENSG00000271774	AL109930.1	0.429175394	2.40988823	3.507451675	0.687076674	0.492034413	NA
ENSG00000243831	AL109933.2	0.161677906	0.38798534	4.024233915	0.096412224	0.923193184	NA
ENSG00000274903	AL109933.3	0.133932898	0.62491507	4.044820558	0.1544976	0.877217403	NA
ENSG00000276960	AL109933.4	0.975479343	-0.632402208	2.007646451	-0.3149968	0.752764083	NA
ENSG00000287558	AL109933.5	38.00970994	1.216633626	0.424921159	2.863198502	0.004193877	0.011648368
ENSG00000233775	AL109945.1	0.376449758	-0.848050462	3.603315236	-0.235352837	0.813934889	NA
ENSG00000236064	AL109946.1	0.819040928	-1.969329831	2.37045689	-0.830780698	0.406097528	NA
ENSG00000223537	AL109947.1	1.02148439	-0.63795239	2.371506471	-0.269007231	0.787924118	NA
ENSG00000276638	AL109954.2	0.133932898	0.62491507	4.044820558	0.1544976	0.877217403	NA
ENSG00000218018	AL109955.1	0.522605086	-1.320016461	2.710131511	-0.487067308	0.626210633	NA
ENSG00000286052	AL109955.2	0.146980365	0.510104583	4.034436278	0.126437635	0.899385512	NA
ENSG00000277287	AL109976.1	0.591221609	-1.501483255	3.08568715	-0.486596075	0.626544606	NA
ENSG00000271426	AL109983.1	0.747660025	0.009183229	2.503352982	0.003668372	0.997073069	NA
ENSG00000286787	AL110114.1	12.43832862	0.804543766	0.64599306	1.245437166	0.212971099	0.328037926
ENSG00000274364	AL110115.1	0.950498715	-2.185837534	2.165022809	-1.00961409	0.312680216	NA
ENSG00000259066	AL110118.2	3.395852134	0.429300985	1.277213805	0.336123039	0.736778086	0.818173874
ENSG00000258081	AL110292.1	14.08364098	4.260676483	0.7969227	5.346411242	8.97152436529908e-08	4.51371027235118e-07
ENSG00000258749	AL110504.1	0.265390686	-0.357239735	3.977286322	-0.089819969	0.928430279	NA
ENSG00000258868	AL110505.1	0.213946815	-0.03758384	3.673777633	-0.010230298	0.991837545	NA
ENSG00000258615	AL117187.1	0.161677906	0.38798534	4.024233915	0.096412224	0.923193184	NA
ENSG00000258399	AL117190.1	0.323355813	-0.622783049	3.965523376	-0.157049396	0.875205919	NA
ENSG00000258663	AL117190.2	0.228644356	-0.125336058	3.989448937	-0.031416885	0.974937076	NA
ENSG00000258742	AL117192.1	2.332515057	-0.09799845	1.716975275	-0.057076215	0.954484483	0.973621915
ENSG00000281091	AL117327.1	20.60171821	-0.120925649	0.461175451	-0.262211808	0.79315815	0.861490084
ENSG00000224271	AL117329.1	6.001529981	-3.795256201	1.497566	-2.534283098	0.011267766	0.02847291
ENSG00000275457	AL117332.1	2.588273762	0.357078687	1.325183124	0.269456108	0.787578714	0.857220778
ENSG00000276649	AL117335.1	1.472814532	-1.472393242	1.82375013	-0.807343735	0.419468473	0.54660147
ENSG00000269952	AL117336.1	2.019118481	-2.045310212	1.666708202	-1.227155545	0.219764134	0.336006362
ENSG00000271335	AL117336.2	13.7427765	0.059430467	0.658243549	0.090286441	0.928059595	0.956071687
ENSG00000224761	AL117339.1	0.897404771	-2.100792654	2.321014775	-0.905118173	0.365402785	NA
ENSG00000234941	AL117339.3	1.050906392	-2.329504419	3.276297461	-0.711017375	0.477073469	NA
ENSG00000272983	AL117339.4	35.18464792	-1.881415491	0.481161307	-3.91015542	9.22367539365062e-05	0.00033569
ENSG00000283930	AL117339.5	3.929251131	-0.132302309	1.080558689	-0.122438799	0.902551512	0.938469498
ENSG00000218730	AL117342.1	4.954998539	-1.214132964	1.037097915	-1.170702348	0.241718441	0.361825863
ENSG00000218631	AL117344.1	0.921822712	-0.399821052	2.406631179	-0.166133081	0.868052221	NA
ENSG00000286482	AL117344.2	9.522388764	-2.058851356	0.899457302	-2.288992875	0.022079766	0.051650384
ENSG00000248322	AL117348.1	0.133932898	0.62491507	4.044820558	0.1544976	0.877217403	NA
ENSG00000237481	AL117350.1	2.676375544	-1.375400925	1.434059775	-0.959095952	0.33751041	0.466290647
ENSG00000276627	AL117372.1	0.618966618	-1.563985289	3.085276304	-0.506919036	0.612211629	NA
ENSG00000236673	AL117378.1	0.508732582	-1.284610738	2.666478508	-0.48176302	0.629974302	NA
ENSG00000280058	AL117378.2	0.147805402	0.502863753	4.033807753	0.1246623	0.900790905	NA
ENSG00000273759	AL117379.1	3.513804906	-1.837246675	1.334940675	-1.376275897	0.168736232	0.274170742
ENSG00000226812	AL117382.1	0.591221609	-1.501483255	3.08568715	-0.486596075	0.626544606	NA
ENSG00000233874	AL118496.1	2.340613932	3.873863704	1.72407045	2.24692889	0.024644572	0.0569139
ENSG00000278192	AL118505.1	2.275139537	-1.104463353	1.538887914	-0.717702272	0.472940882	0.596199349
ENSG00000268858	AL118506.1	32.53915021	1.60159217	0.440785385	3.633496535	0.000279606	0.000956424
ENSG00000230387	AL118508.1	4.980373058	-1.13974188	1.198332939	-0.951106194	0.341550471	0.470333078
ENSG00000279447	AL118508.3	0.981175563	-0.626355976	2.481796542	-0.252380067	0.800747306	NA
ENSG00000223393	AL118511.1	5.741602453	-0.555070291	0.971146744	-0.571561708	0.567618944	0.68136514
ENSG00000287395	AL118511.3	0.52425516	-1.326748127	3.214611315	-0.412724276	0.679808637	NA
ENSG00000288037	AL118511.4	0.485033719	-1.211602635	3.945935066	-0.307050829	0.758804683	NA
ENSG00000260708	AL118516.1	16.60461048	-0.657101713	0.533200041	-1.232373712	0.217809516	0.333653842
ENSG00000231034	AL118520.1	0.471161215	-1.168779693	3.412389921	-0.342510592	0.731966674	NA
ENSG00000276223	AL118522.1	0.841914754	-2.016549376	2.224610724	-0.906472919	0.364685593	NA
ENSG00000229976	AL118523.1	7.074355403	1.554618718	0.789968635	1.967949929	0.049073799	0.101932671
ENSG00000273675	AL118556.2	0.161677906	0.38798534	4.024233915	0.096412224	0.923193184	NA
ENSG00000258959	AL118558.1	0.323355813	-0.622783049	3.965523376	-0.157049396	0.875205919	NA
ENSG00000271780	AL118558.3	7.297873017	-2.469743304	1.040782182	-2.372968472	0.01764577	0.042433078
ENSG00000272444	AL118558.4	1.340900016	-2.687127969	2.120001729	-1.267512159	0.204972219	NA
ENSG00000225945	AL121574.1	1.483207195	0.146241156	1.770883572	0.082580898	0.93418479	0.960226
ENSG00000259117	AL121576.1	0.133107861	0.632625081	4.045546912	0.156375663	0.875736919	NA
ENSG00000224339	AL121578.1	0.267865796	-0.369649985	3.97668791	-0.092954236	0.925939918	NA
ENSG00000229674	AL121578.2	0.563108292	0.920761398	2.769027123	0.332521625	0.739495414	NA
ENSG00000259977	AL121578.3	12.41626096	2.094446443	0.657217251	3.186840333	0.001438362	0.004381913
ENSG00000286999	AL121581.2	0.309483309	-0.562692654	3.901928885	-0.144208844	0.885335557	NA
ENSG00000287062	AL121582.1	0.846785936	-2.014174365	2.414571482	-0.834174669	0.404182563	NA
ENSG00000277692	AL121583.1	2.879421669	-2.614301341	1.530413306	-1.708232234	0.08759326	0.164315887
ENSG00000225181	AL121584.1	0.20007431	0.048850993	3.999928564	0.012212966	0.990255705	NA
ENSG00000258790	AL121594.1	0.561826527	-1.43289692	2.577095825	-0.556012278	0.578202461	NA
ENSG00000232412	AL121601.1	1.554004255	1.222882898	1.786253734	0.684607609	0.493591564	0.616067811
ENSG00000258738	AL121603.2	4.062672385	-0.780786644	1.06595396	-0.732476892	0.463877542	0.587513114
ENSG00000274379	AL121612.1	0.161677906	0.38798534	4.024233915	0.096412224	0.923193184	NA
ENSG00000285205	AL121612.2	0.780644524	-1.898706224	2.897506642	-0.655289688	0.512281259	NA
ENSG00000273165	AL121652.1	3.004256725	-3.852362609	1.553286383	-2.480136729	0.013133201	0.032601336
ENSG00000271228	AL121655.1	1.060626792	-0.71203934	2.050873538	-0.347188321	0.728449844	NA
ENSG00000272716	AL121658.1	0.774948305	-1.89637065	2.283707996	-0.830391037	0.406317732	NA
ENSG00000231010	AL121672.1	0.24251686	-0.204025583	3.985105525	-0.051197034	0.959168515	NA
ENSG00000235159	AL121672.2	2.157006251	1.174052072	1.463337115	0.802311416	0.422372841	0.549315248
ENSG00000224628	AL121723.1	0.228644356	-0.125336058	3.989448937	-0.031416885	0.974937076	NA
ENSG00000238258	AL121748.1	0.323355813	-0.622783049	3.965523376	-0.157049396	0.875205919	NA
ENSG00000273312	AL121749.1	1.568640296	-2.906590531	1.913009959	-1.519380763	0.128666681	0.221841013
ENSG00000287528	AL121749.2	8.381523038	0.253613116	0.734845637	0.34512434	0.730000896	0.81274829
ENSG00000287099	AL121750.1	0.346229639	-0.736581113	3.106156092	-0.237135898	0.812551364	NA
ENSG00000261582	AL121753.1	0.765841024	0.126949701	2.518817962	0.050400507	0.959803233	NA
ENSG00000279253	AL121753.2	4.425444838	0.539097442	1.039988063	0.518368875	0.604200927	0.711847789
ENSG00000230563	AL121757.1	2.709011375	0.279588543	1.353628372	0.20654749	0.836363273	0.892530934
ENSG00000266908	AL121757.2	1.275504602	-2.60784124	2.064582538	-1.26313247	0.206541577	NA
ENSG00000276688	AL121757.3	0.161677906	0.38798534	4.024233915	0.096412224	0.923193184	NA
ENSG00000283405	AL121759.2	0.699805571	-1.740995251	2.982547068	-0.58372767	0.559403548	NA
ENSG00000268628	AL121761.1	2.467862599	-1.270644602	1.597964953	-0.795164249	0.426517965	0.553184784
ENSG00000287288	AL121762.2	0.294785768	-0.495054757	3.282303122	-0.150825423	0.880113431	NA
ENSG00000165521	AL121768.1	640.6178537	1.787869267	0.115487685	15.48103828	4.65892488496919e-54	1.13935333772255e-52
ENSG00000274492	AL121768.2	0.494035041	-1.246609239	2.683366117	-0.464569196	0.642239996	NA
ENSG00000242163	AL121769.1	4.045508853	2.614115708	1.12182407	2.330236781	0.01979364	0.047052668
ENSG00000274414	AL121772.1	0.856612295	-2.039047613	2.21946723	-0.918710394	0.358247072	NA
ENSG00000276952	AL121772.3	1.845236447	2.522904679	2.007024566	1.257037269	0.208740141	0.322905808
ENSG00000278153	AL121782.1	0.590396572	-1.497662555	2.594991866	-0.577135742	0.563847761	NA
ENSG00000226455	AL121787.1	0.457288711	-1.127876819	3.380888375	-0.333603685	0.738678638	NA
ENSG00000258414	AL121790.1	1.04603521	-2.321607052	2.145757666	-1.081952118	0.279273805	NA
ENSG00000259087	AL121790.2	0.309483309	-0.562692654	3.901928885	-0.144208844	0.885335557	NA
ENSG00000249163	AL121809.1	0.213121778	-0.032670356	3.994869962	-0.008178077	0.993474911	NA
ENSG00000278147	AL121809.2	0.789645846	-1.920784979	2.277351094	-0.843429449	0.398988308	NA
ENSG00000259038	AL121820.2	1.002219621	1.868440982	2.360520988	0.791537542	0.428630377	NA
ENSG00000287385	AL121820.3	2.126336684	-3.344484858	2.059473829	-1.623951133	0.104386238	0.18874043
ENSG00000258636	AL121821.1	55.64388562	-1.624346524	0.359638896	-4.51660413	6.28392231229434e-06	2.63488946720772e-05
ENSG00000258901	AL121821.2	0.133932898	0.62491507	4.044820558	0.1544976	0.877217403	NA
ENSG00000206062	AL121823.1	0.24251686	-0.204025583	3.985105525	-0.051197034	0.959168515	NA
ENSG00000203900	AL121827.1	4.241550684	-0.276583943	1.116856208	-0.247645078	0.804409029	0.870651322
