## Supplementary material for "Neuromuscular dysfunction in patient-derived FUS^R244RR^-ALS iPSC model via axonal downregulation of neuromuscular junction proteins": Table S3 (part 2 of 3)

gene_id	gene_name	baseMean	log2FoldChange	lfcSE	stat	pvalue	padj
ENSG00000275620	AL121827.2	46.55362739	3.071905223	0.4320654	7.109815367	1.16198295072117e-12	8.23379202772501e-12
ENSG00000230226	AL121829.1	0.681061884	-1.7146479	2.48044819	-0.691265356	0.489398799	NA
ENSG00000275812	AL121829.2	0.146980365	0.510104583	4.034436278	0.126437635	0.899385512	NA
ENSG00000232675	AL121830.1	0.574873994	-1.462599093	2.547633816	-0.574100989	0.565899464	NA
ENSG00000233017	AL121832.1	0.323355813	-0.622783049	3.965523376	-0.157049396	0.875205919	NA
ENSG00000273619	AL121832.2	6.73767489	-0.308603958	0.791867905	-0.389716461	0.696746223	0.787483567
ENSG00000275437	AL121832.3	4.247048559	-1.503239651	1.217340272	-1.234855764	0.216884189	0.3325963
ENSG00000220600	AL121834.1	0.64019037	-1.619367373	2.529598658	-0.640167707	0.522063575	NA
ENSG00000279565	AL121835.2	25.05816667	-0.736495724	0.479408149	-1.536260338	0.124474543	0.21638051
ENSG00000258962	AL121839.1	0.323355813	-0.622783049	3.965523376	-0.157049396	0.875205919	NA
ENSG00000260711	AL121839.2	1.233518781	-1.117313056	1.92117933	-0.581576659	0.560851869	NA
ENSG00000229299	AL121845.1	2.548166606	-0.234851289	1.449038758	-0.162073849	0.871247699	0.916373296
ENSG00000225912	AL121871.1	13.75340584	4.534063673	0.736729832	6.154309866	7.5405126120703e-10	4.49145780932821e-09
ENSG00000225012	AL121872.1	0.862921634	3.343647847	2.832030174	1.180654033	0.237740189	NA
ENSG00000227581	AL121877.1	3.151648022	1.438595264	1.114934752	1.290295474	0.196948088	0.308994574
ENSG00000238223	AL121878.1	0.6335582	0.768181901	3.150799094	0.243805421	0.807381521	NA
ENSG00000226169	AL121885.1	0.133932898	0.62491507	4.044820558	0.1544976	0.877217403	NA
ENSG00000286063	AL121888.1	0.618141581	-1.559097949	2.667308611	-0.58452102	0.558869828	NA
ENSG00000276768	AL121890.2	1.659199649	-1.645332258	1.7323664	-0.949759969	0.342234231	0.471059002
ENSG00000277087	AL121890.3	0.854962221	-2.036491048	2.22002079	-0.91732972	0.358969888	NA
ENSG00000277425	AL121890.4	3.337466835	0.405788544	1.281642804	0.316615942	0.751535038	0.829584365
ENSG00000278816	AL121890.5	1.19144454	-2.517585838	2.046729527	-1.230053021	0.218677251	NA
ENSG00000236985	AL121892.1	0.24251686	-0.204025583	3.985105525	-0.051197034	0.959168515	NA
ENSG00000270001	AL121894.2	0.938627055	1.870859144	2.155114822	0.868101841	0.385338584	NA
ENSG00000286117	AL121894.3	0.780644524	-1.898706224	2.897506642	-0.655289688	0.512281259	NA
ENSG00000232406	AL121895.1	0.76677202	-1.873962582	2.874798543	-0.651858749	0.514492298	NA
ENSG00000278035	AL121895.2	1.270542146	3.047282945	2.020548387	1.508146484	0.131517041	NA
ENSG00000226644	AL121899.1	8.109782463	3.180280204	0.953400511	3.335723202	0.000850778	0.002698804
ENSG00000287213	AL121899.3	0.57615576	0.85240629	2.760977069	0.308733564	0.75752421	NA
ENSG00000287561	AL121899.4	1.136152519	1.148675885	1.98154511	0.579686972	0.562125731	NA
ENSG00000224876	AL121901.1	0.24251686	-0.204025583	3.985105525	-0.051197034	0.959168515	NA
ENSG00000238129	AL121904.1	0.161677906	0.38798534	4.024233915	0.096412224	0.923193184	NA
ENSG00000287211	AL121904.2	0.672060562	-1.685619803	2.966620955	-0.568195205	0.569902427	NA
ENSG00000275223	AL121906.2	1.910717831	-1.910061522	1.692930588	-1.128257434	0.259211214	0.382162643
ENSG00000238194	AL121908.1	0.161677906	0.38798534	4.024233915	0.096412224	0.923193184	NA
ENSG00000229755	AL121910.1	0.44259117	-1.081653169	2.843368895	-0.380412535	0.703639211	NA
ENSG00000225806	AL121917.1	2.214237615	-2.193922593	1.717771209	-1.277191387	0.201534687	0.314529522
ENSG00000273262	AL121928.1	0.133932898	0.62491507	4.044820558	0.1544976	0.877217403	NA
ENSG00000273108	AL121929.2	7.440480016	-0.492985598	1.011382199	-0.487437488	0.625948333	0.729849465
ENSG00000287419	AL121929.3	1.539858334	0.015716844	1.88140598	0.008353776	0.993334729	0.996421751
ENSG00000287279	AL121932.2	5.872144447	-0.735772795	0.948865243	-0.775423909	0.438089212	0.563752877
ENSG00000286646	AL121933.1	0.161677906	0.38798534	4.024233915	0.096412224	0.923193184	NA
ENSG00000284825	AL121935.1	0.133107861	0.632625081	4.045546912	0.156375663	0.875736919	NA
ENSG00000284914	AL121935.2	0.323355813	-0.622783049	3.965523376	-0.157049396	0.875205919	NA
ENSG00000286674	AL121935.3	0.348704749	-0.745201766	3.738379512	-0.19933818	0.841998215	NA
ENSG00000286299	AL121938.1	0.538127664	-1.362288753	3.215254675	-0.423695443	0.671787939	NA
ENSG00000272009	AL121944.1	3.985761384	1.619167862	0.983597938	1.646168418	0.09972909	0.182347908
ENSG00000218274	AL121949.2	0.280088227	-0.429132223	3.328431171	-0.128929277	0.897413611	NA
ENSG00000279127	AL121950.1	0.390322262	-0.897227471	3.617002375	-0.248058303	0.804089297	NA
ENSG00000233365	AL121956.1	0.199249273	0.054242826	4.000273079	0.013559781	0.989181192	NA
ENSG00000287189	AL121956.6	1.89823305	-1.934775259	1.666732656	-1.160819194	0.245715436	0.366050132
ENSG00000288014	AL121969.1	0.293960731	-0.493259841	3.928786065	-0.125550191	0.900087993	NA
ENSG00000235122	AL121974.1	0.727550579	-1.798147779	3.626611976	-0.495820284	0.620021213	NA
ENSG00000286875	AL121977.2	0.588746499	-1.493923716	2.596397799	-0.575383216	0.565032153	NA
ENSG00000286870	AL121981.1	0.133107861	0.632625081	4.045546912	0.156375663	0.875736919	NA
ENSG00000224977	AL121983.1	0.614095435	-1.56521414	2.549514375	-0.613926383	0.539263975	NA
ENSG00000227373	AL121983.2	4.810147761	-0.154072681	1.132373009	-0.136061775	0.891772446	0.930824131
ENSG00000228863	AL121985.1	1.288552069	-2.621433927	2.065034417	-1.269438371	0.204284758	NA
ENSG00000274562	AL121985.2	0.309483309	-0.562692654	3.901928885	-0.144208844	0.885335557	NA
ENSG00000225279	AL121987.1	0.471161215	-1.168779693	3.412389921	-0.342510592	0.731966674	NA
ENSG00000227741	AL121987.2	0.895465427	-0.440275819	2.102263346	-0.209429432	0.834113019	NA
ENSG00000255811	AL121988.1	0.293960731	-0.493259841	3.928786065	-0.125550191	0.900087993	NA
ENSG00000223635	AL121990.1	3.123004242	1.599928973	1.300436658	1.230301348	0.21858428	0.334542524
ENSG00000237301	AL121992.1	1.503323921	-2.844757584	1.960282155	-1.451198021	0.146724728	0.245688111
ENSG00000272510	AL121992.3	0.780538565	0.07798876	2.570492984	0.030340001	0.975795895	NA
ENSG00000232895	AL121999.1	0.161677906	0.38798534	4.024233915	0.096412224	0.923193184	NA
ENSG00000225779	AL122001.1	0.52178005	-1.320257151	3.218382097	-0.410223868	0.681641734	NA
ENSG00000232175	AL122003.1	0.698980534	-1.736378875	2.593698141	-0.669460662	0.503201666	NA
ENSG00000286774	AL122003.2	0.858719097	-0.326058244	2.43628348	-0.13383428	0.89353362	NA
ENSG00000231272	AL122008.1	1.723796947	-3.047132753	1.806116436	-1.687118667	0.091580536	0.170282339
ENSG00000232166	AL122008.2	1.972333875	0.422403824	1.441436979	0.29304356	0.769488856	0.84359817
ENSG00000233332	AL122008.3	0.87011649	-0.353975682	2.433897529	-0.145435737	0.88436685	NA
ENSG00000230163	AL122010.1	0.147805402	0.502863753	4.033807753	0.1246623	0.900790905	NA
ENSG00000287373	AL122014.1	1.343752816	-1.285868586	2.2333987	-0.575745202	0.564787417	NA
ENSG00000226089	AL122017.1	0.772473194	-1.892022906	2.410713181	-0.784839491	0.432547683	NA
ENSG00000235371	AL122018.1	1.386245798	2.448018292	2.160088635	1.133295297	0.257090266	NA
ENSG00000286142	AL122018.2	0.24251686	-0.204025583	3.985105525	-0.051197034	0.959168515	NA
ENSG00000213315	AL122020.1	7.920873338	3.896701926	0.882026288	4.417897717	9.96655624832279e-06	4.07883009455169e-05
ENSG00000287663	AL122020.2	0.147805402	0.502863753	4.033807753	0.1246623	0.900790905	NA
ENSG00000278396	AL122023.1	7.017288029	-0.466085603	0.915981428	-0.508837394	0.610866206	0.717312467
ENSG00000258824	AL122035.1	12.51071208	0.25352667	0.619382877	0.409321406	0.682303809	0.775576705
ENSG00000272909	AL122035.2	12.55428251	-0.660587221	0.616076891	-1.072248012	0.283608651	0.409452758
ENSG00000226308	AL122058.1	0.404194766	-0.947011178	3.953770751	-0.239521014	0.810701604	NA
ENSG00000277050	AL122125.1	0.376449758	-0.848050462	3.603315236	-0.235352837	0.813934889	NA
ENSG00000258065	AL122126.1	0.24251686	-0.204025583	3.985105525	-0.051197034	0.959168515	NA
ENSG00000285633	AL132633.1	2.171222941	0.235126022	1.571798419	0.149590443	0.881087749	0.923413422
ENSG00000258671	AL132639.1	0.161677906	0.38798534	4.024233915	0.096412224	0.923193184	NA
ENSG00000258940	AL132639.2	6.106959289	-1.650805758	1.016935182	-1.623314629	0.104522164	0.188901341
ENSG00000259083	AL132639.3	0.547585714	1.005319469	2.780191946	0.361600741	0.717650411	NA
ENSG00000259502	AL132640.1	2.355774673	-0.022444842	1.401699757	-0.016012589	0.987224348	0.992835453
ENSG00000259648	AL132640.2	1.504868036	-1.448442906	1.852845931	-0.781739529	0.434367666	0.560284127
ENSG00000279593	AL132642.2	0.294785768	-0.495054757	3.282303122	-0.150825423	0.880113431	NA
ENSG00000268333	AL132655.1	3.693377508	-0.118540691	1.298175556	-0.091313298	0.927243652	0.955474296
ENSG00000268649	AL132655.2	1.335124758	-2.681506905	1.918059726	-1.398030973	0.162103766	NA
ENSG00000270279	AL132655.3	0.161677906	0.38798534	4.024233915	0.096412224	0.923193184	NA
ENSG00000224886	AL132656.1	17.46402485	-1.531724047	0.577561618	-2.652053042	0.008000397	0.020923982
ENSG00000244733	AL132656.2	4.117715112	-3.215212469	1.433862169	-2.242344165	0.024939137	0.05745353
ENSG00000272489	AL132656.3	5.249003729	-4.651928488	1.432299024	-3.247875206	0.001162703	0.003599546
ENSG00000280355	AL132656.4	33.39297203	-2.301570419	0.48745373	-4.721618232	2.33975554547597e-06	1.02706817669343e-05
ENSG00000226578	AL132657.1	0.280913264	-0.432984391	3.325742839	-0.130191783	0.896414695	NA
ENSG00000226181	AL132671.1	0.24251686	-0.204025583	3.985105525	-0.051197034	0.959168515	NA
ENSG00000256357	AL132708.1	0.323355813	-0.622783049	3.965523376	-0.157049396	0.875205919	NA
ENSG00000230805	AL132709.1	0.411546014	-0.985643011	3.543202064	-0.278178606	0.780875257	NA
ENSG00000258717	AL132711.1	0.147805402	0.502863753	4.033807753	0.1246623	0.900790905	NA
ENSG00000258534	AL132712.1	0.309483309	-0.562692654	3.901928885	-0.144208844	0.885335557	NA
ENSG00000286479	AL132718.1	0.161677906	0.38798534	4.024233915	0.096412224	0.923193184	NA
ENSG00000277373	AL132765.2	0.228644356	-0.125336058	3.989448937	-0.031416885	0.974937076	NA
ENSG00000286590	AL132775.1	0.534081519	-1.364303924	3.203949035	-0.425819484	0.670239388	NA
ENSG00000287483	AL132775.2	0.213946815	-0.03758384	3.673777633	-0.010230298	0.991837545	NA
ENSG00000258445	AL132777.1	3.33539802	-0.360053175	1.253841096	-0.287160133	0.773989711	0.847181642
ENSG00000257285	AL132780.1	0.46711507	-1.171268203	3.339871446	-0.350692601	0.725818977	NA
ENSG00000258457	AL132780.2	0.161677906	0.38798534	4.024233915	0.096412224	0.923193184	NA
ENSG00000279656	AL132780.4	27.16519019	-0.001019049	0.403261562	-0.002527017	0.997983734	0.998980057
ENSG00000280129	AL132780.5	2.692004081	-2.529993796	1.591933152	-1.589258816	0.112001973	0.199557652
ENSG00000278990	AL132796.3	0.309483309	-0.562692654	3.901928885	-0.144208844	0.885335557	NA
ENSG00000286405	AL132799.1	0.637065782	0.768282499	3.145328659	0.244261437	0.807028348	NA
ENSG00000258744	AL132800.1	5.751921898	-1.481878975	0.979731071	-1.512536469	0.130397442	0.224182614
ENSG00000259508	AL132801.1	0.147805402	0.502863753	4.033807753	0.1246623	0.900790905	NA
ENSG00000240096	AL132838.1	0.228644356	-0.125336058	3.989448937	-0.031416885	0.974937076	NA
ENSG00000241499	AL132838.2	0.24251686	-0.204025583	3.985105525	-0.051197034	0.959168515	NA
ENSG00000283098	AL132857.1	0.713678075	-1.768354728	3.040188281	-0.58165961	0.560795983	NA
ENSG00000220918	AL132875.1	1.459844417	0.172100868	1.886940094	0.091206323	0.927328651	0.955480054
ENSG00000285586	AL132875.3	2.313981601	-1.003613934	1.59113714	-0.630752629	0.528202282	0.64678708
ENSG00000286083	AL132981.1	0.213946815	-0.03758384	3.673777633	-0.010230298	0.991837545	NA
ENSG00000287913	AL132986.1	0.214771851	-0.04292387	3.994253242	-0.010746407	0.991425773	NA
ENSG00000258682	AL132989.1	1.909173716	-3.196583917	1.740089099	-1.837023127	0.066206481	0.130781418
ENSG00000279636	AL132989.2	0.133107861	0.632625081	4.045546912	0.156375663	0.875736919	NA
ENSG00000287668	AL132990.1	0.309483309	-0.562692654	3.901928885	-0.144208844	0.885335557	NA
ENSG00000270713	AL132994.2	0.309483309	-0.562692654	3.901928885	-0.144208844	0.885335557	NA
ENSG00000260271	AL132996.1	3.251276458	-2.835246186	1.52119356	-1.863829995	0.062345582	0.124536009
ENSG00000258860	AL133163.2	0.699805571	-1.740995251	2.982547068	-0.58372767	0.559403548	NA
ENSG00000259017	AL133163.3	1.006156191	1.236118359	2.370369175	0.521487696	0.602027075	NA
ENSG00000257522	AL133166.1	2.670244561	-3.67541665	1.690784218	-2.173794037	0.029720607	0.066691223
ENSG00000258516	AL133167.1	0.293960731	-0.493259841	3.928786065	-0.125550191	0.900087993	NA
ENSG00000277133	AL133173.2	0.147805402	0.502863753	4.033807753	0.1246623	0.900790905	NA
ENSG00000236662	AL133215.1	1.671695497	-0.424055183	1.688604128	-0.251127648	0.801715421	0.868639346
ENSG00000273162	AL133215.2	1.784694733	0.946130363	2.011526477	0.470354417	0.638101825	0.740227648
ENSG00000273476	AL133215.3	0.696672882	4.173333084	3.480947298	1.198907288	0.230563998	NA
ENSG00000203496	AL133216.1	24.90949238	2.805336626	0.646039332	4.342361969	1.40959045094396e-05	5.67040866123629e-05
ENSG00000276805	AL133216.2	25.89156562	0.957824097	0.429274694	2.2312615	0.025663812	0.058838984
ENSG00000273828	AL133227.1	0.88518234	-2.082137333	2.245639839	-0.927191127	0.353827309	NA
ENSG00000232043	AL133230.1	0.507907545	-1.282601721	2.710394109	-0.473215949	0.63605912	NA
ENSG00000286630	AL133240.2	0.591221609	-1.501483255	3.08568715	-0.486596075	0.626544606	NA
ENSG00000258796	AL133241.1	2.192456131	-2.154809614	1.630250476	-1.321765978	0.186246091	0.295401129
ENSG00000274159	AL133243.1	0.960325074	-2.209455182	2.165381488	-1.020353778	0.307560707	NA
ENSG00000276334	AL133243.2	16.87598426	-2.403974514	0.740248522	-3.247523559	0.00116414	0.003603534
ENSG00000276517	AL133243.3	31.5042666	-0.929578641	0.411052756	-2.261458236	0.023730896	0.055047261
ENSG00000279544	AL133243.4	10.31670693	-1.828890358	0.791759086	-2.309907633	0.020893268	0.049320739
ENSG00000223951	AL133244.1	0.228644356	-0.125336058	3.989448937	-0.031416885	0.974937076	NA
ENSG00000236854	AL133244.2	1.522786686	-1.471578789	2.649484711	-0.555420751	0.578606902	0.690483337
ENSG00000272754	AL133245.1	1.862205798	-0.587540217	1.538570213	-0.381874166	0.702554703	0.792234132
ENSG00000228563	AL133247.1	0.161677906	0.38798534	4.024233915	0.096412224	0.923193184	NA
ENSG00000272312	AL133255.1	0.841914754	-2.016549376	2.224610724	-0.906472919	0.364685593	NA
ENSG00000285941	AL133257.1	0.458007789	2.409889408	3.432344466	0.702111758	0.48260947	NA
ENSG00000285639	AL133259.1	1.416060232	-1.321087676	2.274329281	-0.580869132	0.561328658	NA
ENSG00000219747	AL133260.1	13.2304148	3.602187792	0.663945824	5.425424281	5.78170361393315e-08	2.96401610067506e-07
ENSG00000218806	AL133264.1	0.538127664	-1.362288753	3.215254675	-0.423695443	0.671787939	NA
ENSG00000224164	AL133264.2	1.120629942	1.209997536	2.295014537	0.527228702	0.598034779	NA
ENSG00000219682	AL133268.1	23.44547774	0.662794675	0.452536426	1.464621713	0.143024155	0.240764831
ENSG00000229313	AL133268.3	0.656994713	0.414097159	2.673759935	0.154874472	0.876920279	NA
ENSG00000256709	AL133271.1	0.199249273	0.054242826	4.000273079	0.013559781	0.989181192	NA
ENSG00000258975	AL133279.2	0.161677906	0.38798534	4.024233915	0.096412224	0.923193184	NA
ENSG00000259998	AL133279.3	1.328598547	-2.668482699	2.024984457	-1.317779349	0.187577523	NA
ENSG00000230894	AL133284.1	1.260807061	-2.592007844	2.019484531	-1.283499727	0.199317055	NA
ENSG00000260954	AL133297.1	0.199249273	0.054242826	4.000273079	0.013559781	0.989181192	NA
ENSG00000260989	AL133297.2	0.227819319	-0.120455428	3.989726045	-0.030191403	0.975914405	NA
ENSG00000261120	AL133299.1	3.188582146	-0.06648216	1.2638312	-0.052603671	0.958047692	0.975654121
ENSG00000257826	AL133304.2	0.132282824	0.640365894	4.046279944	0.158260403	0.874251609	NA
ENSG00000258342	AL133304.3	2.157465834	-3.370919735	1.729497073	-1.949075131	0.051286453	0.105718452
ENSG00000287167	AL133313.1	0.375624721	-0.842369081	3.044353999	-0.276698794	0.782011398	NA
ENSG00000236378	AL133319.1	0.227819319	-0.120455428	3.989726045	-0.030191403	0.975914405	NA
ENSG00000275678	AL133320.1	0.389497225	-0.894320172	3.619218318	-0.247103129	0.804828412	NA
ENSG00000226405	AL133325.1	0.475387875	2.40989005	3.39066293	0.710743032	0.477243489	NA
ENSG00000278041	AL133325.3	0.44259117	-1.081653169	2.843368895	-0.380412535	0.703639211	NA
ENSG00000251194	AL133330.1	0.509557619	-1.286912321	2.708526596	-0.475133721	0.634691664	NA
ENSG00000255004	AL133330.2	0.429543703	-1.043384365	3.440792504	-0.303239548	0.761707312	NA
ENSG00000286087	AL133331.1	0.323355813	-0.622783049	3.965523376	-0.157049396	0.875205919	NA
ENSG00000286417	AL133334.1	0.936903246	2.416765353	2.448882867	0.986884831	0.323699102	NA
ENSG00000286229	AL133335.1	7.755926077	4.753758079	1.042232408	4.561130551	5.08789337119936e-06	2.15213686209424e-05
ENSG00000286587	AL133335.2	0.161677906	0.38798534	4.024233915	0.096412224	0.923193184	NA
ENSG00000260000	AL133338.1	21.12513662	-0.226390079	0.463398711	-0.488542745	0.625165456	0.729193037
ENSG00000270987	AL133338.2	0.828955706	2.399846368	2.859806206	0.839163984	0.401377295	NA
ENSG00000228156	AL133343.1	0.429175394	2.40988823	3.507451675	0.687076674	0.492034413	NA
ENSG00000233293	AL133343.2	0.875168187	2.460436131	2.480059334	0.992087608	0.321154791	NA
ENSG00000227220	AL133346.1	3.129912626	0.677917847	1.244610077	0.544682917	0.585971616	0.696818589
ENSG00000224846	AL133351.1	3.417077516	2.884539975	1.400659043	2.059416236	0.039454382	0.08502868
ENSG00000232999	AL133351.3	0.24251686	-0.204025583	3.985105525	-0.051197034	0.959168515	NA
ENSG00000260461	AL133355.1	0.963625221	-2.213608457	2.25411283	-0.982030903	0.326084624	NA
ENSG00000260285	AL133367.1	9.501666521	0.255652883	0.685362441	0.373018519	0.709134661	0.796789596
ENSG00000258693	AL133368.2	0.161677906	0.38798534	4.024233915	0.096412224	0.923193184	NA
ENSG00000258642	AL133371.1	0.308658272	-0.55904055	3.905145868	-0.143154845	0.886167891	NA
ENSG00000258810	AL133371.2	0.214771851	-0.04292387	3.994253242	-0.010746407	0.991425773	NA
ENSG00000259130	AL133371.3	1.077693485	1.399433706	2.283442151	0.612861467	0.539967944	NA
ENSG00000240201	AL133372.1	0.323355813	-0.622783049	3.965523376	-0.157049396	0.875205919	NA
ENSG00000248975	AL133372.2	0.228644356	-0.125336058	3.989448937	-0.031416885	0.974937076	NA
ENSG00000257904	AL133372.3	0.323355813	-0.622783049	3.965523376	-0.157049396	0.875205919	NA
ENSG00000279286	AL133373.2	0.538846742	1.473546299	2.837174832	0.519370989	0.603502058	NA
ENSG00000245261	AL133375.1	0.347879713	-0.742830699	3.102403356	-0.239437176	0.810766606	NA
ENSG00000279401	AL133383.2	0.267040759	-0.365523451	3.976886327	-0.091911969	0.926767982	NA
ENSG00000229668	AL133384.1	1.902329628	0.659094277	2.003686816	0.328940766	0.74220046	0.822222257
ENSG00000279796	AL133384.2	7.944474747	-0.137682781	0.865907356	-0.159004056	0.873665679	0.917873429
ENSG00000225208	AL133387.1	1.646179102	-2.979034324	2.328377507	-1.279446445	0.200739887	0.313736744
ENSG00000230967	AL133387.2	0.390322262	-0.897227471	3.617002375	-0.248058303	0.804089297	NA
ENSG00000287513	AL133390.1	1.817850826	-0.621605031	1.641956635	-0.378575791	0.705002903	0.793990258
ENSG00000287047	AL133395.1	0.552719247	1.362401577	3.266252687	0.417114568	0.67659461	NA
ENSG00000231071	AL133396.1	0.133932898	0.62491507	4.044820558	0.1544976	0.877217403	NA
ENSG00000255207	AL133399.1	4.540959358	2.568621392	1.044798966	2.458483858	0.013952505	0.034390359
ENSG00000216639	AL133406.1	0.227819319	-0.120455428	3.989726045	-0.030191403	0.975914405	NA
ENSG00000231628	AL133406.2	0.426243555	-1.032873842	3.448351519	-0.299526842	0.764538094	NA
ENSG00000227388	AL133410.1	3.122105987	-0.866234597	1.24912313	-0.693474147	0.488012044	0.610306716
ENSG00000228843	AL133410.2	0.147805402	0.502863753	4.033807753	0.1246623	0.900790905	NA
ENSG00000229817	AL133412.1	2.44919131	-0.209644747	1.736454569	-0.12073149	0.903903716	0.939307295
ENSG00000234961	AL133415.1	0.457288711	-1.127876819	3.380888375	-0.333603685	0.738678638	NA
ENSG00000233415	AL133419.1	0.228644356	-0.125336058	3.989448937	-0.031416885	0.974937076	NA
ENSG00000285774	AL133444.1	0.485033719	-1.211602635	3.945935066	-0.307050829	0.758804683	NA
ENSG00000273797	AL133445.2	2.371763418	-1.123191339	1.453716178	-0.772634546	0.439738694	0.565150178
ENSG00000287310	AL133445.3	1.482382158	0.148061619	1.780920724	0.083137681	0.933742064	0.959870057
ENSG00000258757	AL133453.1	2.033280255	-3.283973071	1.734179969	-1.893674896	0.058268176	0.11761159
ENSG00000261038	AL133457.1	4.978260605	1.133807592	1.0062712	1.126741571	0.259851761	0.38289734
ENSG00000204684	AL133464.1	0.897404771	-2.100792654	2.321014775	-0.905118173	0.365402785	NA
ENSG00000258572	AL133467.1	0.777511835	3.220852877	2.910147566	1.10676617	0.268395038	NA
ENSG00000258927	AL133467.2	0.41530289	2.409887612	3.546255172	0.679558434	0.496784096	NA
ENSG00000287816	AL133475.1	1.872138116	-1.9133687	1.712246141	-1.117461243	0.263797162	0.387333877
ENSG00000287287	AL133476.1	0.44259117	-1.081653169	2.843368895	-0.380412535	0.703639211	NA
ENSG00000238251	AL133477.1	6.526200332	1.529397989	0.801647018	1.90781972	0.056414521	0.11440747
ENSG00000286835	AL133477.2	2.695589015	-1.323192922	1.404268577	-0.942264851	0.346057059	0.475152177
ENSG00000287302	AL133477.3	0.161677906	0.38798534	4.024233915	0.096412224	0.923193184	NA
ENSG00000233367	AL133480.1	0.485033719	-1.211602635	3.945935066	-0.307050829	0.758804683	NA
ENSG00000286289	AL133482.1	0.27926319	-0.424660413	3.974095355	-0.106857127	0.914902326	NA
ENSG00000285747	AL133485.2	0.988895119	-2.247702502	2.103902856	-1.068348995	0.285363115	NA
ENSG00000275139	AL133492.1	0.24251686	-0.204025583	3.985105525	-0.051197034	0.959168515	NA
ENSG00000282564	AL133516.1	0.560176453	-1.429015328	2.57860366	-0.554181843	0.579454403	NA
ENSG00000232450	AL133517.1	5.770926418	0.047465461	0.97680062	0.048592784	0.961243821	0.977863932
ENSG00000273893	AL133520.1	12.33094199	-1.190922706	0.648245073	-1.837148874	0.066187921	0.130778071
ENSG00000258982	AL133523.1	3.743437273	0.603111036	1.15617832	0.521641883	0.601919696	0.709820424
ENSG00000287877	AL133538.1	0.376449758	-0.848050462	3.603315236	-0.235352837	0.813934889	NA
ENSG00000237553	AL133547.1	0.161677906	0.38798534	4.024233915	0.096412224	0.923193184	NA
ENSG00000272892	AL133551.1	1.429011179	-2.777242181	1.906985293	-1.456352176	0.145295289	NA
ENSG00000224691	AL133553.1	0.323355813	-0.622783049	3.965523376	-0.157049396	0.875205919	NA
ENSG00000288078	AL133553.2	0.161677906	0.38798534	4.024233915	0.096412224	0.923193184	NA
ENSG00000260830	AL135744.1	1.207713116	-2.528188961	2.08787534	-1.210890762	0.225937274	NA
ENSG00000259028	AL135746.1	0.147805402	0.502863753	4.033807753	0.1246623	0.900790905	NA
ENSG00000287806	AL135784.1	1.544283855	-0.225366416	2.132156666	-0.105698807	0.915821327	0.947151268
ENSG00000231967	AL135786.1	1.838244586	-0.63973718	1.773963292	-0.36062594	0.718379095	0.804187814
ENSG00000272866	AL135786.2	0.2817383	-0.436586389	3.973545992	-0.109873244	0.912509902	NA
ENSG00000236514	AL135791.1	0.97382927	-0.628671117	2.102153977	-0.299060451	0.764893922	NA
ENSG00000258875	AL135818.1	2.058629192	-3.304790306	1.692642613	-1.952444231	0.050885486	0.105035884
ENSG00000260810	AL135818.2	0.4793375	-1.207427306	2.761220495	-0.437280293	0.661908086	NA
ENSG00000286607	AL135818.3	0.323355813	-0.622783049	3.965523376	-0.157049396	0.875205919	NA
ENSG00000258620	AL135838.1	1.503323921	-2.844757584	1.960282155	-1.451198021	0.146724728	0.245688111
ENSG00000287986	AL135841.1	0.161677906	0.38798534	4.024233915	0.096412224	0.923193184	NA
ENSG00000258028	AL135878.1	1.895296257	-3.179976097	1.990907167	-1.597249811	0.110210033	0.197255057
ENSG00000217060	AL135903.1	1.438276479	1.666216693	1.668024811	0.998916013	0.317835379	NA
ENSG00000266680	AL135905.1	2.13126494	-2.103751074	1.711345328	-1.229296647	0.218960604	0.334948063
ENSG00000285976	AL135905.2	2.826471059	-0.585451483	1.284795829	-0.455676669	0.648622502	0.748391441
ENSG00000272848	AL135910.1	2.244402208	1.172391399	1.623407597	0.722179323	0.470184234	0.593688394
ENSG00000231902	AL135923.2	0.20007431	0.048850993	3.999928564	0.012212966	0.990255705	NA
ENSG00000235523	AL135924.2	0.24251686	-0.204025583	3.985105525	-0.051197034	0.959168515	NA
ENSG00000272447	AL135925.1	34.99015624	-1.075488748	0.391365981	-2.748038411	0.005995299	0.016103456
ENSG00000285622	AL135926.1	1.59197085	-1.610448286	1.825159159	-0.882360466	0.377581907	0.506840577
ENSG00000287831	AL135926.2	0.480987574	-1.211955052	2.759129562	-0.439252679	0.660478458	NA
ENSG00000254669	AL135934.1	0.87701101	-2.080110929	2.336313593	-0.890338923	0.373283927	NA
ENSG00000274863	AL135936.1	0.24251686	-0.204025583	3.985105525	-0.051197034	0.959168515	NA
ENSG00000234900	AL135937.1	0.161677906	0.38798534	4.024233915	0.096412224	0.923193184	NA
ENSG00000226252	AL135960.1	0.714397153	0.348132168	3.064522168	0.113600799	0.909554254	NA
ENSG00000258988	AL135978.1	0.552719247	1.362401577	3.266252687	0.417114568	0.67659461	NA
ENSG00000286319	AL135978.2	1.647184653	-1.62991391	1.766256762	-0.922806891	0.356107849	0.485764939
ENSG00000258727	AL135999.1	1.703292272	-1.687928248	1.736890285	-0.971810518	0.331144822	0.46005491
ENSG00000273618	AL135999.2	1.206687229	2.771804719	2.577897985	1.075218932	0.282276721	NA
ENSG00000274002	AL135999.3	10.19738758	3.881823331	0.800382815	4.849958367	1.23487390628033e-06	5.58047055037181e-06
ENSG00000258657	AL136018.1	0.308658272	-0.55904055	3.905145868	-0.143154845	0.886167891	NA
ENSG00000261242	AL136038.3	1.326948473	-2.66636811	1.967805318	-1.354995886	0.175418868	NA
ENSG00000270878	AL136038.4	2.980540323	-0.768021448	1.313178022	-0.584857068	0.558643828	0.673857887
ENSG00000274015	AL136038.5	5.972926499	1.232260939	0.832722424	1.479797952	0.138927175	0.235621656
ENSG00000273783	AL136040.1	5.52678227	0.639956903	0.964036976	0.663830246	0.506798965	0.628015255
ENSG00000286686	AL136040.2	1.00359266	-2.266901712	2.100769716	-1.079081488	0.280551403	NA
ENSG00000229338	AL136084.1	0.24251686	-0.204025583	3.985105525	-0.051197034	0.959168515	NA
ENSG00000267026	AL136084.2	1.839727201	-3.135202408	1.934234429	-1.620900942	0.105038885	0.189627325
ENSG00000235996	AL136090.1	0.161677906	0.38798534	4.024233915	0.096412224	0.923193184	NA
ENSG00000287430	AL136090.2	19.53120601	0.152420478	0.482678002	0.315780867	0.752168842	0.830131674
ENSG00000229530	AL136097.1	0.161677906	0.38798534	4.024233915	0.096412224	0.923193184	NA
ENSG00000235815	AL136099.1	0.323355813	-0.622783049	3.965523376	-0.157049396	0.875205919	NA
ENSG00000287107	AL136102.1	0.267040759	-0.365523451	3.976886327	-0.091911969	0.926767982	NA
ENSG00000227579	AL136114.1	1.637256819	-2.96897959	1.90400105	-1.55933716	0.118916601	0.208830846
ENSG00000228634	AL136115.1	0.161677906	0.38798534	4.024233915	0.096412224	0.923193184	NA
ENSG00000269967	AL136115.2	2.113188213	-2.083622978	1.704688941	-1.222289256	0.221598261	0.338016008
ENSG00000284702	AL136115.3	0.200899347	0.043476031	3.999586374	0.010870132	0.99132706	NA
ENSG00000216642	AL136116.1	0.2817383	-0.436586389	3.973545992	-0.109873244	0.912509902	NA
ENSG00000217495	AL136116.2	0.147805402	0.502863753	4.033807753	0.1246623	0.900790905	NA
ENSG00000217648	AL136116.3	11.03612152	0.278112967	0.636820623	0.436721043	0.662313666	0.759286837
ENSG00000287231	AL136119.1	1.018290201	-2.285973262	2.11542691	-1.0806203	0.279866049	NA
ENSG00000241255	AL136126.1	5.010982144	2.541457918	1.062680929	2.391553146	0.016777255	0.040604385
ENSG00000218107	AL136131.1	0.147805402	0.502863753	4.033807753	0.1246623	0.900790905	NA
ENSG00000236961	AL136131.2	0.161677906	0.38798534	4.024233915	0.096412224	0.923193184	NA
ENSG00000272114	AL136131.3	1.313247045	3.081332025	2.010132616	1.532899869	0.125300528	NA
ENSG00000237530	AL136140.1	0.590396572	-1.497662555	2.594991866	-0.577135742	0.563847761	NA
ENSG00000270755	AL136141.1	0.331532098	-0.677523077	3.795951472	-0.178485706	0.858341546	NA
ENSG00000255256	AL136146.2	0.908056166	-2.126276739	2.169864838	-0.979912067	0.327129526	NA
ENSG00000271888	AL136162.1	1.360930423	-1.328511158	1.922435066	-0.691056453	0.489530065	NA
ENSG00000230597	AL136164.1	0.912927348	-2.123480906	2.296395953	-0.924701554	0.355121171	NA
ENSG00000279289	AL136164.3	2.99608044	-3.845501159	1.55129567	-2.478896339	0.01317896	0.032698061
ENSG00000286964	AL136169.1	23.91238869	0.190019342	0.417635756	0.454988202	0.649117727	0.748765965
ENSG00000286071	AL136171.1	3.457042033	-2.932827837	1.954814415	-1.500310113	0.133534091	0.228254323
ENSG00000269846	AL136172.1	0.563476601	-1.436501978	3.159770982	-0.454622182	0.649381074	NA
ENSG00000229418	AL136181.1	0.323355813	-0.622783049	3.965523376	-0.157049396	0.875205919	NA
ENSG00000286573	AL136225.1	0.133932898	0.62491507	4.044820558	0.1544976	0.877217403	NA
ENSG00000216368	AL136226.1	1.714759266	1.131901067	1.81242449	0.624523159	0.532284066	0.650329192
ENSG00000225893	AL136231.1	0.24251686	-0.204025583	3.985105525	-0.051197034	0.959168515	NA
ENSG00000224326	AL136234.1	0.293960731	-0.493259841	3.928786065	-0.125550191	0.900087993	NA
ENSG00000287765	AL136295.17	0.412371051	-0.98972561	2.948241995	-0.335700262	0.737096908	NA
ENSG00000259321	AL136295.2	0.81022012	-0.039702771	2.538088404	-0.015642785	0.987519372	NA
ENSG00000259522	AL136295.4	0.198424237	0.059651594	4.000619941	0.014910588	0.988103513	NA
ENSG00000259529	AL136295.5	0.722573438	0.275573095	2.590753863	0.106367918	0.915290446	NA
ENSG00000276698	AL136295.6	2.441513887	-0.209408344	1.41495097	-0.147996891	0.882345222	0.924328737
ENSG00000278784	AL136295.7	12.99405015	-0.248638203	0.655983411	-0.379031236	0.704664668	0.793720772
ENSG00000258580	AL136298.1	0.161677906	0.38798534	4.024233915	0.096412224	0.923193184	NA
ENSG00000258619	AL136298.2	0.389497225	-0.894320172	3.619218318	-0.247103129	0.804828412	NA
ENSG00000259086	AL136298.3	15.29024159	-0.330121427	0.641690522	-0.514455826	0.606933337	0.714437403
ENSG00000276436	AL136301.1	0.213946815	-0.03758384	3.673777633	-0.010230298	0.991837545	NA
ENSG00000272223	AL136304.1	0.625492829	-1.58895867	2.571410567	-0.617932698	0.536619704	NA
ENSG00000287559	AL136305.1	1.279362953	0.498865317	2.005022053	0.248807895	0.803509384	NA
ENSG00000233064	AL136307.1	1.189057849	0.542611431	2.231176115	0.243195249	0.807854147	NA
ENSG00000216307	AL136309.1	6.275806093	2.263933546	0.942098307	2.403075697	0.016257822	0.039486094
ENSG00000234817	AL136309.2	3.324083283	0.4336875	1.101617933	0.393682317	0.693815598	0.785086255
ENSG00000254821	AL136309.4	0.609970251	-1.554032973	3.153979405	-0.492721345	0.622209494	NA
ENSG00000220506	AL136310.1	0.132282824	0.640365894	4.046279944	0.158260403	0.874251609	NA
ENSG00000280443	AL136313.1	2.021670944	-0.700293439	1.621546235	-0.431867698	0.665837573	0.762550703
ENSG00000273668	AL136317.1	0.429543703	-1.043384365	3.440792504	-0.303239548	0.761707312	NA
ENSG00000274893	AL136317.2	18.6716754	0.881280088	0.538006299	1.638047899	0.101411702	0.1848206
ENSG00000278068	AL136317.3	3.465756186	1.464918784	1.213907887	1.206779196	0.22751719	0.345075864
ENSG00000230322	AL136320.1	0.161677906	0.38798534	4.024233915	0.096412224	0.923193184	NA
ENSG00000249006	AL136360.1	0.333182172	-0.684413875	3.739368192	-0.183029282	0.854775043	NA
ENSG00000250623	AL136360.2	0.133932898	0.62491507	4.044820558	0.1544976	0.877217403	NA
ENSG00000225472	AL136366.1	0.494035041	-1.246609239	2.683366117	-0.464569196	0.642239996	NA
ENSG00000232470	AL136368.1	0.376449758	-0.848050462	3.603315236	-0.235352837	0.813934889	NA
ENSG00000228027	AL136369.1	0.161677906	0.38798534	4.024233915	0.096412224	0.923193184	NA
ENSG00000231496	AL136369.2	0.227819319	-0.120455428	3.989726045	-0.030191403	0.975914405	NA
ENSG00000285894	AL136372.2	0.133932898	0.62491507	4.044820558	0.1544976	0.877217403	NA
ENSG00000230381	AL136376.1	0.323355813	-0.622783049	3.965523376	-0.157049396	0.875205919	NA
ENSG00000276255	AL136379.1	2.109248026	-3.341171849	1.689239772	-1.977914506	0.047938352	0.100056735
ENSG00000287895	AL136379.2	0.737833666	0.077298805	2.609728268	0.029619484	0.976370526	NA
ENSG00000226499	AL136380.1	1.137051291	0.885849644	2.076157627	0.426677451	0.669614277	NA
ENSG00000285210	AL136382.1	9.61046194	-2.022904242	0.880247037	-2.298109687	0.021555547	0.050620931
ENSG00000257831	AL136418.1	0.538846742	1.473546299	2.837174832	0.519370989	0.603502058	NA
ENSG00000285467	AL136419.1	0.399323584	-0.945571504	3.499881173	-0.270172459	0.787027579	NA
ENSG00000285727	AL136419.2	1.242159895	-1.05214014	2.276611469	-0.462151823	0.643972449	NA
ENSG00000286931	AL136419.3	28.10439697	0.580556365	0.390208288	1.487811466	0.136800621	0.232812598
ENSG00000273552	AL136439.1	0.199249273	0.054242826	4.000273079	0.013559781	0.989181192	NA
ENSG00000285572	AL136441.1	1.758888248	-3.070383627	1.944200458	-1.579252599	0.114278129	0.202502865
ENSG00000285902	AL136442.1	0.707981856	-1.765248258	2.358515468	-0.748457359	0.454184336	NA
ENSG00000231767	AL136454.1	1.156988323	-0.902138692	2.062355897	-0.43743114	0.661798705	NA
ENSG00000225191	AL136455.1	2.281402881	2.694758053	1.942704781	1.387116602	0.165406211	0.269915921
ENSG00000227240	AL136456.1	0.161677906	0.38798534	4.024233915	0.096412224	0.923193184	NA
ENSG00000230437	AL136460.1	0.308658272	-0.55904055	3.905145868	-0.143154845	0.886167891	NA
ENSG00000258856	AL136520.1	0.133932898	0.62491507	4.044820558	0.1544976	0.877217403	NA
ENSG00000280169	AL136526.1	3.960429986	-0.091794468	1.088974518	-0.084294413	0.932822354	0.959273229
ENSG00000229728	AL136531.1	2.53150198	-0.384831416	1.398179424	-0.275237505	0.783133774	0.854005127
ENSG00000274322	AL136531.2	1.631086332	-0.262795102	1.649225998	-0.159344506	0.873397458	0.917813775
ENSG00000247810	AL136537.1	0.941497394	-2.166496642	2.441640466	-0.8873119	0.374911	NA
ENSG00000285448	AL136961.1	0.376449758	-0.848050462	3.603315236	-0.235352837	0.813934889	NA
ENSG00000276476	AL136962.1	5.528830624	-0.526218093	0.994996275	-0.528864384	0.59689953	0.705733322
ENSG00000274718	AL136964.1	21.17038159	-0.772678364	0.496934759	-1.554888946	0.119972521	0.210240222
ENSG00000280371	AL136967.2	0.132282824	0.640365894	4.046279944	0.158260403	0.874251609	NA
ENSG00000216360	AL136968.1	0.161677906	0.38798534	4.024233915	0.096412224	0.923193184	NA
ENSG00000217239	AL136968.2	0.984014499	1.938501402	2.402944149	0.806719292	0.419828227	NA
ENSG00000237874	AL136972.1	0.161677906	0.38798534	4.024233915	0.096412224	0.923193184	NA
ENSG00000227914	AL136979.1	0.68510803	-1.708978398	2.530126997	-0.675451627	0.499388874	NA
ENSG00000225408	AL136980.1	0.375624721	-0.842369081	3.044353999	-0.276698794	0.782011398	NA
ENSG00000226668	AL136981.1	0.618141581	-1.559097949	2.667308611	-0.58452102	0.558869828	NA
ENSG00000275318	AL136981.2	22.95070587	-1.730225153	0.522510276	-3.311370578	0.000928402	0.002923075
ENSG00000288062	AL136981.3	5.330092797	-1.856209251	1.119968709	-1.657375994	0.097443482	0.178902872
ENSG00000151303	AL136982.1	0.855787258	-2.03775465	2.20911376	-0.922430835	0.356303892	NA
ENSG00000237280	AL136982.3	0.930929992	-2.165624826	2.665479743	-0.812470938	0.416521456	NA
ENSG00000272508	AL136982.6	0.133107861	0.632625081	4.045546912	0.156375663	0.875736919	NA
ENSG00000272033	AL136984.1	5.556096212	-1.399831655	1.135338961	-1.232963638	0.217589331	0.333465142
ENSG00000283445	AL136985.3	1.734337428	-1.719759003	1.878639637	-0.915427828	0.359967075	0.48975223
ENSG00000236069	AL136987.1	0.146980365	0.510104583	4.034436278	0.126437635	0.899385512	NA
ENSG00000227006	AL136988.2	0.161677906	0.38798534	4.024233915	0.096412224	0.923193184	NA
ENSG00000274351	AL137000.1	0.376449758	-0.848050462	3.603315236	-0.235352837	0.813934889	NA
ENSG00000226619	AL137001.1	0.161677906	0.38798534	4.024233915	0.096412224	0.923193184	NA
ENSG00000287861	AL137001.2	0.646711626	-1.627972343	3.759043161	-0.433081578	0.664955506	NA
ENSG00000283828	AL137002.2	7.909633823	-0.199220038	0.821925645	-0.242382069	0.808484127	0.873612786
ENSG00000229931	AL137003.1	21.31846348	-1.009196158	0.519060355	-1.944275166	0.051862278	0.106713455
ENSG00000272341	AL137003.2	102.3983025	-0.747462443	0.226460932	-3.300624247	0.0009647	0.003029037
ENSG00000285858	AL137005.1	0.200899347	0.043476031	3.999586374	0.010870132	0.99132706	NA
ENSG00000253194	AL137009.1	0.752074479	-1.84497958	2.438929296	-0.756471122	0.44936678	NA
ENSG00000232186	AL137013.1	1.663781562	-0.304734496	1.632445028	-0.186673665	0.851916506	0.90366388
ENSG00000224942	AL137014.1	0.362577254	-0.797526478	3.643961222	-0.218862504	0.826757156	NA
ENSG00000287708	AL137017.1	0.361752217	-0.793290625	3.031714435	-0.261664033	0.793580472	NA
ENSG00000286944	AL137018.1	0.161677906	0.38798534	4.024233915	0.096412224	0.923193184	NA
ENSG00000244757	AL137024.1	22.04855726	4.890368767	0.658953577	7.421416226	1.15874537049374e-13	8.68932645545697e-13
ENSG00000228484	AL137025.1	0.93708294	-0.528271579	2.099535447	-0.251613556	0.80133978	NA
ENSG00000229116	AL137026.1	0.670410489	-1.679729186	2.465511312	-0.681290399	0.495687757	NA
ENSG00000287901	AL137026.3	0.542354324	1.473611628	2.832057116	0.520332595	0.602831781	NA
ENSG00000229607	AL137027.1	0.362577254	-0.797526478	3.643961222	-0.218862504	0.826757156	NA
ENSG00000274727	AL137028.1	1.878185105	0.494147445	1.491718363	0.33126055	0.740447687	0.820771714
ENSG00000278171	AL137028.2	0.133932898	0.62491507	4.044820558	0.1544976	0.877217403	NA
ENSG00000244471	AL137058.1	3.500850341	-1.927687553	1.479194344	-1.303201003	0.192506148	0.303469895
ENSG00000273784	AL137058.2	0.411546014	-0.985643011	3.543202064	-0.278178606	0.780875257	NA
ENSG00000280296	AL137058.3	0.935801174	-2.165413707	2.162144725	-1.001511916	0.316579382	NA
ENSG00000274270	AL137060.1	0.56100149	-1.430978149	2.56007221	-0.558960073	0.57618897	NA
ENSG00000277465	AL137067.1	0.736551901	-1.816922327	2.371865498	-0.766030928	0.4436579	NA
ENSG00000213669	AL137074.1	0.485033719	-1.211602635	3.945935066	-0.307050829	0.758804683	NA
ENSG00000233372	AL137076.1	0.161677906	0.38798534	4.024233915	0.096412224	0.923193184	NA
ENSG00000235018	AL137077.1	1.64917244	2.778760889	1.82561016	1.522099816	0.127984072	0.220933193
ENSG00000283078	AL137077.2	7.320406821	-0.206356986	0.787364539	-0.262085699	0.793255372	0.861490084
ENSG00000274261	AL137078.2	0.161677906	0.38798534	4.024233915	0.096412224	0.923193184	NA
ENSG00000258758	AL137100.1	0.496510152	-1.253319325	3.284158295	-0.381625735	0.702738992	NA
ENSG00000286257	AL137100.3	1.826573775	-1.812943778	1.797836354	-1.008403114	0.313260979	0.441508269
ENSG00000272084	AL137127.1	8.682667907	-0.298550639	0.843727423	-0.353847263	0.723453351	0.808075633
ENSG00000286757	AL137139.1	2.056149126	-3.29668514	1.900873352	-1.734300255	0.082864822	0.156975445
ENSG00000287270	AL137140.1	0.984945494	-0.531502241	2.076468717	-0.255964483	0.797978263	NA
ENSG00000287336	AL137157.1	0.323355813	-0.622783049	3.965523376	-0.157049396	0.875205919	NA
ENSG00000229635	AL137159.1	0.485033719	-1.211602635	3.945935066	-0.307050829	0.758804683	NA
ENSG00000254537	AL137161.1	1.838050207	-1.830665662	1.713042621	-1.068663231	0.285221445	0.411189124
ENSG00000285553	AL137182.1	0.334007208	-0.687576773	3.787363838	-0.181544949	0.855939855	NA
ENSG00000232807	AL137186.2	0.228644356	-0.125336058	3.989448937	-0.031416885	0.974937076	NA
ENSG00000259093	AL137191.1	0.637065782	0.768282499	3.145328659	0.244261437	0.807028348	NA
ENSG00000218857	AL137222.1	1.325575434	0.549452285	2.194671899	0.25035737	0.802310994	NA
ENSG00000258792	AL137230.1	0.228644356	-0.125336058	3.989448937	-0.031416885	0.974937076	NA
ENSG00000228444	AL137244.1	3.259794132	-2.827429418	1.555515664	-1.81767981	0.069113085	0.135500838
ENSG00000272542	AL137246.1	0.46711507	-1.171268203	3.339871446	-0.350692601	0.725818977	NA
ENSG00000278445	AL137246.2	0.494035041	-1.246609239	2.683366117	-0.464569196	0.642239996	NA
ENSG00000256705	AL137779.1	0.869936797	3.353034986	2.826191986	1.186414441	0.235458671	NA
ENSG00000259088	AL137779.2	0.992941265	-2.244945656	2.298640804	-0.976640479	0.328747172	NA
ENSG00000259161	AL137779.3	0.309483309	-0.562692654	3.901928885	-0.144208844	0.885335557	NA
ENSG00000285684	AL137781.1	1.088477759	-2.376527787	2.302260621	-1.032258366	0.301951099	NA
ENSG00000261553	AL137782.1	14.68577155	-0.795738618	0.637932928	-1.247370346	0.212261734	0.327091853
ENSG00000279960	AL137783.1	0.914471463	-0.354136955	2.13032976	-0.166235745	0.86797143	NA
ENSG00000283627	AL137785.1	0.24251686	-0.204025583	3.985105525	-0.051197034	0.959168515	NA
ENSG00000258702	AL137786.1	8.513280399	-1.503889872	0.826500439	-1.819587506	0.068821846	0.135028854
ENSG00000287350	AL137786.2	0.309483309	-0.562692654	3.901928885	-0.144208844	0.885335557	NA
ENSG00000236911	AL137789.1	0.323355813	-0.622783049	3.965523376	-0.157049396	0.875205919	NA
ENSG00000285239	AL137789.2	0.362577254	-0.797526478	3.643961222	-0.218862504	0.826757156	NA
ENSG00000214812	AL137792.1	0.562283255	0.926095983	2.461907054	0.376170165	0.706790394	NA
ENSG00000282111	AL137793.1	0.198424237	0.059651594	4.000619941	0.014910588	0.988103513	NA
ENSG00000273384	AL137796.1	0.295610805	-0.500872493	3.921809064	-0.127714655	0.898374792	NA
ENSG00000271732	AL137798.1	1.813263958	-1.841087318	1.877154019	-0.980786498	0.326698038	0.455431675
ENSG00000282143	AL137798.2	4.08921915	-3.203211308	1.531875982	-2.091038273	0.036524633	0.079678069
ENSG00000261135	AL137802.2	1.389868777	-2.741019028	1.917300088	-1.429624421	0.152824843	NA
ENSG00000285853	AL137802.3	3.027729277	0.082740769	1.26376574	0.065471603	0.947798515	0.969473071
ENSG00000230863	AL137803.1	4.235711327	0.753099494	0.966894048	0.778885232	0.436047324	0.561756133
ENSG00000255525	AL137804.1	0.147805402	0.502863753	4.033807753	0.1246623	0.900790905	NA
ENSG00000203262	AL137845.1	0.147805402	0.502863753	4.033807753	0.1246623	0.900790905	NA
ENSG00000232842	AL137845.2	1.951221037	-0.707643495	1.631990939	-0.43360749	0.664573495	0.761465412
ENSG00000229109	AL137847.1	7.612808753	-1.241566504	0.884090676	-1.404342946	0.160216752	0.263548835
ENSG00000237529	AL137847.2	0.886832414	-2.08683453	2.724858393	-0.765850635	0.443765182	NA
ENSG00000270688	AL137849.1	0.146980365	0.510104583	4.034436278	0.126437635	0.899385512	NA
ENSG00000231128	AL137856.1	1.05823072	-0.727707368	2.315461615	-0.314281767	0.753307045	NA
ENSG00000287510	AL137857.1	0.213121778	-0.032670356	3.994869962	-0.008178077	0.993474911	NA
ENSG00000279633	AL137918.1	3.022047742	1.693629043	1.144185189	1.480205354	0.138818452	0.23548056
ENSG00000277801	AL138478.1	0.161677906	0.38798534	4.024233915	0.096412224	0.923193184	NA
ENSG00000287156	AL138479.2	0.133107861	0.632625081	4.045546912	0.156375663	0.875736919	NA
ENSG00000277228	AL138686.1	0.213946815	-0.03758384	3.673777633	-0.010230298	0.991837545	NA
ENSG00000285576	AL138686.2	0.161677906	0.38798534	4.024233915	0.096412224	0.923193184	NA
ENSG00000279065	AL138688.1	0.789097844	4.31992458	3.34500749	1.291454382	0.196546164	NA
ENSG00000279951	AL138688.2	10.10015606	-3.637667002	1.156710626	-3.144837542	0.001661791	0.005002419
ENSG00000274204	AL138689.1	6.896849945	-0.730797246	0.867010982	-0.842892721	0.399288445	0.528038372
ENSG00000284966	AL138689.2	1.146623401	-0.878402019	2.028220209	-0.433090063	0.664949341	NA
ENSG00000261728	AL138690.1	6.516154162	-2.944021915	1.233191315	-2.387319697	0.016971725	0.041021254
ENSG00000277358	AL138693.1	0.460690334	2.40988951	3.425735386	0.703466333	0.481765181	NA
ENSG00000283384	AL138694.1	1.145798364	-0.876350943	1.992526371	-0.439818994	0.66006821	NA
ENSG00000287923	AL138701.1	1.059907714	-2.339509062	2.186061162	-1.070193782	0.284532093	NA
ENSG00000287904	AL138708.1	0.628792976	-1.596081595	2.494669876	-0.639796716	0.522304768	NA
ENSG00000276569	AL138709.1	0.671692254	0.347251229	3.123069505	0.111189081	0.91146641	NA
ENSG00000280348	AL138713.1	0.293960731	-0.493259841	3.928786065	-0.125550191	0.900087993	NA
ENSG00000234261	AL138720.1	0.293960731	-0.493259841	3.928786065	-0.125550191	0.900087993	NA
ENSG00000273870	AL138721.1	0.904931578	-0.325864047	2.401849979	-0.135672107	0.892080499	NA
ENSG00000272269	AL138724.1	2.246389798	0.025625872	1.400012429	0.018304032	0.985396311	0.991494265
ENSG00000218976	AL138725.1	0.862921634	3.343647847	2.832030174	1.180654033	0.237740189	NA
ENSG00000219784	AL138729.1	0.147805402	0.502863753	4.033807753	0.1246623	0.900790905	NA
ENSG00000235099	AL138731.1	0.643490517	-1.626217576	2.527221445	-0.643480443	0.5199124	NA
ENSG00000223598	AL138733.1	0.132282824	0.640365894	4.046279944	0.158260403	0.874251609	NA
ENSG00000287359	AL138740.1	0.146980365	0.510104583	4.034436278	0.126437635	0.899385512	NA
ENSG00000226798	AL138749.1	0.294785768	-0.495054757	3.282303122	-0.150825423	0.880113431	NA
ENSG00000232454	AL138752.1	3.496518543	-0.37789048	1.16251414	-0.325063126	0.745133296	0.824436294
ENSG00000255872	AL138752.2	1.301766995	0.260029611	2.181747836	0.119184081	0.905129518	NA
ENSG00000259953	AL138756.1	86.90078564	-0.917899895	0.2484866	-3.693961347	0.000220787	0.000765897
ENSG00000244332	AL138759.1	0.132282824	0.640365894	4.046279944	0.158260403	0.874251609	NA
ENSG00000272572	AL138762.1	9.749723569	-1.128512029	0.739726578	-1.52557994	0.127114511	0.219871989
ENSG00000223761	AL138767.2	0.24251686	-0.204025583	3.985105525	-0.051197034	0.959168515	NA
ENSG00000225913	AL138767.3	0.227819319	-0.120455428	3.989726045	-0.030191403	0.975914405	NA
ENSG00000287120	AL138773.1	1.027388044	-0.625893387	2.452481299	-0.25520822	0.798562283	NA
ENSG00000286285	AL138778.1	2.576985945	0.549007427	1.48259487	0.370301717	0.711157694	0.798567371
ENSG00000260193	AL138781.1	1.332825207	-1.205750273	1.878728134	-0.641790715	0.521009079	NA
ENSG00000275329	AL138781.2	4.804562653	1.201926233	1.029200162	1.167825538	0.242877145	0.363072268
ENSG00000225616	AL138785.1	0.461515371	2.409889541	3.423714238	0.703881625	0.481506495	NA
ENSG00000232862	AL138787.1	0.685933067	-1.713485338	2.964482453	-0.578004884	0.563260822	NA
ENSG00000271554	AL138787.2	0.213121778	-0.032670356	3.994869962	-0.008178077	0.993474911	NA
ENSG00000233589	AL138789.1	0.200899347	0.043476031	3.999586374	0.010870132	0.99132706	NA
ENSG00000227288	AL138799.1	37.70348816	1.207550719	0.362953215	3.327014802	0.000877817	0.002777254
ENSG00000227960	AL138799.2	0.523430123	-1.322125058	2.709241161	-0.488005674	0.625545822	NA
ENSG00000237832	AL138808.1	0.214771851	-0.04292387	3.994253242	-0.010746407	0.991425773	NA
ENSG00000277151	AL138820.1	13.84441639	-1.479292088	0.733989883	-2.015412095	0.043861488	0.092879519
ENSG00000286885	AL138824.1	8.25864573	-1.399254209	0.855532646	-1.635535729	0.101936791	0.18545452
ENSG00000226733	AL138826.1	0.510382656	-1.290477462	3.237574911	-0.398593854	0.690192491	NA
ENSG00000217776	AL138827.1	0.44259117	-1.081653169	2.843368895	-0.380412535	0.703639211	NA
ENSG00000237596	AL138828.1	6.787982656	-0.995013245	1.123367294	-0.885741689	0.375756738	0.505405519
ENSG00000277973	AL138828.2	0.161677906	0.38798534	4.024233915	0.096412224	0.923193184	NA
ENSG00000230648	AL138831.1	0.533256482	-1.362314366	3.177361442	-0.428756498	0.66810044	NA
ENSG00000272248	AL138831.2	0.917979045	-0.354104882	2.128462075	-0.166366545	0.8678685	NA
ENSG00000279926	AL138831.3	0.404194766	-0.947011178	3.953770751	-0.239521014	0.810701604	NA
ENSG00000213703	AL138847.1	4.483347034	-0.390076905	1.230266002	-0.317067126	0.751192669	0.829358615
ENSG00000278967	AL138847.2	0.537302627	-1.357122869	2.75996548	-0.491717335	0.622919182	NA
ENSG00000234115	AL138878.2	0.295610805	-0.500872493	3.921809064	-0.127714655	0.898374792	NA
ENSG00000285278	AL138885.3	5.191841965	-0.77730083	0.998423106	-0.778528487	0.436257519	0.561937869
ENSG00000233183	AL138889.1	4.295199911	-4.360572383	1.575571007	-2.767614003	0.005646829	0.015250875
ENSG00000287089	AL138889.3	1.904754307	-1.932467685	1.747017586	-1.106152394	0.268660564	0.392889664
ENSG00000176320	AL138899.1	0.375624721	-0.842369081	3.044353999	-0.276698794	0.782011398	NA
ENSG00000271736	AL138900.2	0.537302627	-1.357122869	2.75996548	-0.491717335	0.622919182	NA
ENSG00000286073	AL138900.3	0.374799684	-0.842047457	3.608005436	-0.23338309	0.815463943	NA
ENSG00000227748	AL138916.1	0.672060562	-1.685619803	2.966620955	-0.568195205	0.569902427	NA
ENSG00000272397	AL138916.2	8.143026419	-5.287784973	1.326783468	-3.985416685	6.73618104849986e-05	0.000249077
ENSG00000260771	AL138918.1	0.161677906	0.38798534	4.024233915	0.096412224	0.923193184	NA
ENSG00000227492	AL138921.1	0.56100149	-1.430978149	2.56007221	-0.558960073	0.57618897	NA
ENSG00000236308	AL138921.2	0.198424237	0.059651594	4.000619941	0.014910588	0.988103513	NA
ENSG00000285638	AL138927.1	0.376449758	-0.848050462	3.603315236	-0.235352837	0.813934889	NA
ENSG00000234425	AL138930.1	1.00928888	-2.270190226	2.681795501	-0.846518769	0.397263408	NA
ENSG00000276809	AL138955.1	2.394207435	-3.519861512	1.666655144	-2.111931508	0.034692324	0.076198986
ENSG00000277831	AL138960.1	4.585555327	1.043313769	1.161607827	0.898163515	0.369098381	0.498369127
ENSG00000228573	AL138962.1	1.699236689	1.16644221	1.616703908	0.721494025	0.470605616	0.593853498
ENSG00000228886	AL138963.1	3.167584705	-3.927700067	1.53246281	-2.562998621	0.010377246	0.026495284
ENSG00000270381	AL138963.2	0.133107861	0.632625081	4.045546912	0.156375663	0.875736919	NA
ENSG00000273149	AL138963.3	7.980824624	3.706478715	0.886456832	4.181228662	2.89938102794188e-05	0.000112443
ENSG00000259775	AL138976.2	7.37530173	-1.152873278	0.839674681	-1.37299993	0.169752368	0.275431258
ENSG00000277763	AL138995.1	2.180884807	-0.062231353	1.507104931	-0.041291984	0.967063123	0.981418986
ENSG00000286709	AL138997.1	1.266508235	-2.605111518	2.003212247	-1.300467048	0.193440943	NA
ENSG00000277386	AL138999.1	0.507907545	-1.282601721	2.710394109	-0.473215949	0.63605912	NA
ENSG00000285621	AL138999.2	0.24251686	-0.204025583	3.985105525	-0.051197034	0.959168515	NA
ENSG00000233379	AL139002.1	0.161677906	0.38798534	4.024233915	0.096412224	0.923193184	NA
ENSG00000236957	AL139010.1	0.968390445	-0.505935743	2.366365488	-0.213802874	0.830700783	NA
ENSG00000228606	AL139011.1	1.94737737	-0.683880801	1.53268813	-0.446196971	0.655454971	0.753817072
ENSG00000257275	AL139020.1	1.386457716	-1.285678954	2.216723212	-0.579990748	0.561920857	NA
ENSG00000258378	AL139021.1	0.133932898	0.62491507	4.044820558	0.1544976	0.877217403	NA
ENSG00000258658	AL139021.2	0.161677906	0.38798534	4.024233915	0.096412224	0.923193184	NA
ENSG00000259118	AL139022.1	0.293960731	-0.493259841	3.928786065	-0.125550191	0.900087993	NA
ENSG00000272158	AL139022.2	0.267865796	-0.369649985	3.97668791	-0.092954236	0.925939918	NA
ENSG00000257869	AL139023.1	1.084708648	1.407697877	2.280543208	0.617264287	0.537060419	NA
ENSG00000271631	AL139041.1	1.417604347	0.312612996	2.047516296	0.152679125	0.878651324	NA
ENSG00000234426	AL139042.1	0.819865965	-1.972802822	2.791208031	-0.706791755	0.479695899	NA
ENSG00000286779	AL139081.2	0.133932898	0.62491507	4.044820558	0.1544976	0.877217403	NA
ENSG00000273523	AL139082.1	0.847610973	-2.018421353	2.799856194	-0.720901794	0.470969939	NA
ENSG00000273723	AL139089.1	7.953296695	-2.131676114	0.949391126	-2.245308658	0.024748325	0.057110058
ENSG00000220685	AL139094.1	4.015729759	-2.083016654	1.373024006	-1.51710141	0.129241082	0.222545441
ENSG00000220472	AL139095.2	3.252402851	1.937897442	1.459994681	1.32733185	0.184398932	0.293228961
ENSG00000230570	AL139095.3	0.389497225	-0.894320172	3.619218318	-0.247103129	0.804828412	NA
ENSG00000238221	AL139095.4	0.24251686	-0.204025583	3.985105525	-0.051197034	0.959168515	NA
ENSG00000285771	AL139095.5	0.858719097	-0.326058244	2.43628348	-0.13383428	0.89353362	NA
ENSG00000258377	AL139099.1	1.98679156	-3.258204433	1.758580019	-1.852747329	0.063918583	0.127188772
ENSG00000258450	AL139099.2	1.531898921	-2.880897704	1.901671931	-1.514928867	0.129790419	0.223314503
ENSG00000217130	AL139100.1	0.227819319	-0.120455428	3.989726045	-0.030191403	0.975914405	NA
ENSG00000287044	AL139106.1	1.023055425	-0.624196212	2.456284307	-0.254122135	0.799401203	NA
ENSG00000231575	AL139118.1	1.00928888	-2.270190226	2.681795501	-0.846518769	0.397263408	NA
ENSG00000277218	AL139123.1	0.988789161	-0.570567641	2.343420119	-0.243476463	0.807636317	NA
ENSG00000273450	AL139124.1	0.24251686	-0.204025583	3.985105525	-0.051197034	0.959168515	NA
ENSG00000278982	AL139125.1	3.189611	-0.909746954	1.256562927	-0.723996335	0.469067985	0.592776599
ENSG00000237390	AL139130.1	1.517653153	-1.514473695	2.01527123	-0.751498693	0.452352587	0.576527337
ENSG00000238272	AL139142.1	0.214771851	-0.04292387	3.994253242	-0.010746407	0.991425773	NA
ENSG00000285777	AL139142.2	0.348704749	-0.745201766	3.738379512	-0.19933818	0.841998215	NA
ENSG00000248458	AL139147.1	0.227819319	-0.120455428	3.989726045	-0.030191403	0.975914405	NA
ENSG00000223429	AL139156.1	0.727550579	-1.798147779	3.626611976	-0.495820284	0.620021213	NA
ENSG00000228407	AL139156.2	0.659939608	0.594180434	2.641911223	0.224905526	0.82205277	NA
ENSG00000223589	AL139158.1	0.308658272	-0.55904055	3.905145868	-0.143154845	0.886167891	NA
ENSG00000224592	AL139158.2	5.47006983	1.150100716	0.92552377	1.24264849	0.213997393	0.329197293
ENSG00000284623	AL139158.3	0.147805402	0.502863753	4.033807753	0.1246623	0.900790905	NA
ENSG00000237845	AL139161.2	0.589571535	-1.495565543	2.552775235	-0.585858685	0.557970483	NA
ENSG00000254708	AL139174.1	1.75952549	-0.432886397	1.582436078	-0.273556956	0.784425116	0.854948413
ENSG00000225727	AL139184.1	0.265390686	-0.357239735	3.977286322	-0.089819969	0.928430279	NA
ENSG00000230615	AL139220.2	21.23715425	1.444792206	0.555354236	2.601568716	0.009279847	0.023929516
ENSG00000225203	AL139230.1	0.361752217	-0.793290625	3.031714435	-0.261664033	0.793580472	NA
ENSG00000235743	AL139231.1	0.264565649	-0.353082474	3.977487914	-0.088770219	0.929264526	NA
ENSG00000287705	AL139232.1	7.181052289	-1.097770583	0.929802242	-1.180649534	0.237741977	0.35713983
ENSG00000286650	AL139234.1	1.850190802	-0.569052623	1.550601451	-0.366988321	0.71362773	0.800743154
ENSG00000225299	AL139240.1	1.648654213	-2.978330831	1.915770008	-1.554639032	0.120032062	0.210317961
ENSG00000230928	AL139241.1	2.326583408	-1.152467873	1.525706111	-0.755366885	0.450028877	0.574478537
ENSG00000287261	AL139243.1	2.546659867	1.593027803	1.226083194	1.299281983	0.193847175	0.3051641
ENSG00000225931	AL139246.2	0.132282824	0.640365894	4.046279944	0.158260403	0.874251609	NA
ENSG00000228037	AL139246.3	0.161677906	0.38798534	4.024233915	0.096412224	0.923193184	NA
ENSG00000229393	AL139246.4	0.24251686	-0.204025583	3.985105525	-0.051197034	0.959168515	NA
ENSG00000272449	AL139246.5	0.736551901	-1.816922327	2.371865498	-0.766030928	0.4436579	NA
ENSG00000284641	AL139254.2	0.24251686	-0.204025583	3.985105525	-0.051197034	0.959168515	NA
ENSG00000284743	AL139254.3	0.563476601	-1.436501978	3.159770982	-0.454622182	0.649381074	NA
ENSG00000228436	AL139260.1	29.4745404	0.915342826	0.40901151	2.237939038	0.025225031	0.058015401
ENSG00000272008	AL139274.2	5.176876828	-3.572793818	1.391043286	-2.568427491	0.010216108	0.026119893
ENSG00000226070	AL139275.1	0.161677906	0.38798534	4.024233915	0.096412224	0.923193184	NA
ENSG00000227131	AL139275.2	0.146980365	0.510104583	4.034436278	0.126437635	0.899385512	NA
ENSG00000215168	AL139276.1	0.618860659	0.853337259	2.705824816	0.315370476	0.752480381	NA
ENSG00000227338	AL139280.1	0.323355813	-0.622783049	3.965523376	-0.157049396	0.875205919	NA
ENSG00000287428	AL139280.2	1.003869695	1.859946032	2.360613478	0.78790791	0.430750574	NA
ENSG00000271164	AL139286.1	0.228644356	-0.125336058	3.989448937	-0.031416885	0.974937076	NA
ENSG00000271914	AL139286.2	1.05796837	-0.806261123	1.979222852	-0.407362477	0.683741782	NA
ENSG00000286899	AL139286.3	0.228644356	-0.125336058	3.989448937	-0.031416885	0.974937076	NA
ENSG00000240731	AL139287.1	5.889407147	1.030560974	0.985792692	1.045413485	0.295831907	0.422662175
ENSG00000231563	AL139288.1	5.145787213	-0.845188126	1.116965829	-0.756682169	0.4492403	0.573644116
ENSG00000279306	AL139288.2	1.096821502	0.827155734	2.252570448	0.367205268	0.71346591	NA
ENSG00000234694	AL139289.2	0.641015407	-1.621012563	2.458291973	-0.659406035	0.509635068	NA
ENSG00000287113	AL139289.3	0.604163118	0.930009385	2.713076856	0.342787703	0.731758177	NA
ENSG00000229294	AL139294.1	2.06253302	1.639725643	1.468333505	1.116725619	0.26411166	0.387741649
ENSG00000259049	AL139317.3	3.060282509	-2.744052275	1.525456481	-1.79884009	0.07204398	0.139969831
ENSG00000271075	AL139317.4	0.309483309	-0.562692654	3.901928885	-0.144208844	0.885335557	NA
ENSG00000285664	AL139317.5	3.455466515	-1.025395504	1.268646095	-0.808259693	0.418941101	0.546150856
ENSG00000273485	AL139339.2	6.238289444	0.597381984	0.78953947	0.756620798	0.449277077	0.573644116
ENSG00000287150	AL139340.1	3.172237498	1.063751363	1.260399332	0.843979631	0.398680788	0.527395662
ENSG00000270443	AL139344.1	0.323355813	-0.622783049	3.965523376	-0.157049396	0.875205919	NA
ENSG00000261035	AL139348.1	1.151029754	-0.977920076	1.942233751	-0.503502771	0.614610832	NA
ENSG00000254419	AL139349.1	0.590290614	1.004381234	2.72113132	0.369104286	0.712049994	NA
ENSG00000276923	AL139351.1	0.161677906	0.38798534	4.024233915	0.096412224	0.923193184	NA
ENSG00000286179	AL139351.2	0.323355813	-0.622783049	3.965523376	-0.157049396	0.875205919	NA
ENSG00000287335	AL139351.3	0.632839122	-1.59470636	3.138065249	-0.50818139	0.611326141	NA
ENSG00000132832	AL139352.1	0.133107861	0.632625081	4.045546912	0.156375663	0.875736919	NA
ENSG00000203546	AL139353.1	6.548325391	2.809179117	1.041486874	2.697277506	0.006990898	0.018523341
ENSG00000250365	AL139353.2	0.870484799	-2.059982525	2.214811539	-0.93009382	0.35232251	NA
ENSG00000258845	AL139354.1	0.672060562	-1.685619803	2.966620955	-0.568195205	0.569902427	NA
ENSG00000286780	AL139379.1	1.392264849	-2.736411856	1.934126782	-1.4148048	0.157125736	NA
ENSG00000287635	AL139381.1	0.389497225	-0.894320172	3.619218318	-0.247103129	0.804828412	NA
ENSG00000230490	AL139383.1	0.738658703	0.074540245	2.609410526	0.028565933	0.977210783	NA
ENSG00000274922	AL139384.1	2.159936461	-0.851739873	1.50808852	-0.564781087	0.572222673	0.684800398
ENSG00000277159	AL139384.2	1.420807974	-1.349918529	1.88975605	-0.71433481	0.475020172	NA
ENSG00000275880	AL139385.1	2.497164778	-1.16222365	1.426393932	-0.81479851	0.415187654	0.542668823
ENSG00000231863	AL139393.1	3.029153359	-2.717334094	1.589762592	-1.70927037	0.087400879	0.164078303
ENSG00000233342	AL139393.2	0.44259117	-1.081653169	2.843368895	-0.380412535	0.703639211	NA
ENSG00000272841	AL139393.3	23.54581906	-1.100561001	0.535615992	-2.054757547	0.039902429	0.085740873
ENSG00000227329	AL139396.1	0.390322262	-0.897227471	3.617002375	-0.248058303	0.804089297	NA
ENSG00000284391	AL139398.1	2.211918896	-0.900071454	1.560033572	-0.576956465	0.563968865	0.678092674
ENSG00000203397	AL139400.1	0.227819319	-0.120455428	3.989726045	-0.030191403	0.975914405	NA
ENSG00000285671	AL139405.1	0.886832414	-2.08683453	2.724858393	-0.765850635	0.443765182	NA
ENSG00000277687	AL139407.1	10.68754062	-0.400045773	0.74315551	-0.538306946	0.590365157	0.700485535
ENSG00000236947	AL139412.1	1.689419768	-1.674566895	1.72750559	-0.969355413	0.33236789	0.461016129
ENSG00000232208	AL139415.1	0.390322262	-0.897227471	3.617002375	-0.248058303	0.804089297	NA
ENSG00000229567	AL139421.1	1.295604609	2.894781663	2.016945227	1.435230676	0.151221375	NA
ENSG00000272078	AL139423.1	0.510014347	1.360493743	3.352044294	0.405869858	0.684838226	NA
ENSG00000287727	AL139423.2	0.147805402	0.502863753	4.033807753	0.1246623	0.900790905	NA
ENSG00000271989	AL139424.1	0.762814294	3.220491675	2.927222453	1.100186859	0.271250715	NA
ENSG00000284642	AL139424.2	80.35233615	-0.033445545	0.245604631	-0.136176363	0.89168186	0.930824131
ENSG00000284735	AL139424.3	0.199249273	0.054242826	4.000273079	0.013559781	0.989181192	NA
ENSG00000287863	AL139801.1	0.471161215	-1.168779693	3.412389921	-0.342510592	0.731966674	NA
ENSG00000237115	AL139805.1	0.309483309	-0.562692654	3.901928885	-0.144208844	0.885335557	NA
ENSG00000247925	AL139807.1	0.495685115	-1.251010701	2.740952509	-0.456414585	0.64809188	NA
ENSG00000224072	AL139811.1	0.52425516	-1.326748127	3.214611315	-0.412724276	0.679808637	NA
ENSG00000231235	AL139811.2	0.376449758	-0.848050462	3.603315236	-0.235352837	0.813934889	NA
ENSG00000286306	AL139811.3	0.280913264	-0.432984391	3.325742839	-0.130191783	0.896414695	NA
ENSG00000286924	AL139815.1	0.737376938	-1.818417207	2.371448259	-0.766796071	0.443202773	NA
ENSG00000231188	AL139819.1	1.33723156	-1.286003103	1.821447564	-0.706033557	0.480167269	NA
ENSG00000230843	AL139824.1	0.672060562	-1.685619803	2.966620955	-0.568195205	0.569902427	NA
ENSG00000235594	AL139824.2	0.323355813	-0.622783049	3.965523376	-0.157049396	0.875205919	NA
ENSG00000226204	AL157359.1	0.161677906	0.38798534	4.024233915	0.096412224	0.923193184	NA
ENSG00000232193	AL157359.2	0.200899347	0.043476031	3.999586374	0.010870132	0.99132706	NA
ENSG00000283573	AL157371.2	0.228644356	-0.125336058	3.989448937	-0.031416885	0.974937076	NA
ENSG00000225102	AL157373.1	0.146980365	0.510104583	4.034436278	0.126437635	0.899385512	NA
ENSG00000229896	AL157373.2	1.164612988	0.602598391	2.301728914	0.261802503	0.793473709	NA
ENSG00000230221	AL157384.1	1.915138869	0.420416376	1.603710034	0.262152364	0.793203978	0.861490084
ENSG00000228667	AL157385.1	0.456463674	-1.122434017	2.880472563	-0.389670095	0.696780513	NA
ENSG00000285750	AL157385.2	0.390322262	-0.897227471	3.617002375	-0.248058303	0.804089297	NA
ENSG00000229272	AL157388.1	0.59774782	-1.527141744	3.066480107	-0.4980113	0.618476078	NA
ENSG00000239665	AL157392.3	166.2888245	-1.437475169	0.197919194	-7.262939671	3.78766898321624e-13	2.75616771733038e-12
ENSG00000273474	AL157392.4	0.199249273	0.054242826	4.000273079	0.013559781	0.989181192	NA
ENSG00000286116	AL157394.2	0.900336609	-0.428085004	2.516857056	-0.170087134	0.864941612	NA
ENSG00000213994	AL157395.1	1.345190973	2.402586182	1.932915204	1.242985816	0.21387306	NA
ENSG00000280660	AL157396.1	8.40318286	-1.790492742	0.897232374	-1.995573047	0.045980416	0.09651716
ENSG00000232936	AL157400.2	2.149847752	-0.898153762	1.532695848	-0.585996082	0.557878148	0.673353546
ENSG00000235100	AL157400.3	9.806325096	-1.140134919	0.737300793	-1.546363342	0.122016842	0.213046966
ENSG00000240996	AL157400.4	2.134596963	-3.361165931	1.711233726	-1.964177002	0.049509569	0.102644806
ENSG00000223881	AL157402.1	0.161677906	0.38798534	4.024233915	0.096412224	0.923193184	NA
ENSG00000261573	AL157402.2	0.228644356	-0.125336058	3.989448937	-0.031416885	0.974937076	NA
ENSG00000235055	AL157407.1	0.441766133	-1.079173968	2.844581941	-0.379378759	0.704406621	NA
ENSG00000228539	AL157413.1	0.24251686	-0.204025583	3.985105525	-0.051197034	0.959168515	NA
ENSG00000280220	AL157414.3	0.538127664	-1.362288753	3.215254675	-0.423695443	0.671787939	NA
ENSG00000288086	AL157414.4	0.404194766	-0.947011178	3.953770751	-0.239521014	0.810701604	NA
ENSG00000260118	AL157700.1	1.453535078	-2.806152528	1.888867273	-1.485627163	0.137377766	0.233464588
ENSG00000288042	AL157703.1	1.809494847	0.769195973	1.759366992	0.437200412	0.661966011	0.758947549
ENSG00000276375	AL157712.1	0.323355813	-0.622783049	3.965523376	-0.157049396	0.875205919	NA
ENSG00000237842	AL157713.1	3.18987335	-0.864401858	1.239763964	-0.697230992	0.485658247	0.608089914
ENSG00000254718	AL157756.1	2.335473816	-0.15988608	1.440290884	-0.111009576	0.911608753	0.944377849
ENSG00000277246	AL157762.1	2.006037453	0.488717279	1.727205691	0.282952564	0.7772132	0.849686244
ENSG00000286312	AL157769.1	0.60344404	-1.526554281	2.609582563	-0.584980258	0.558560991	NA
ENSG00000279499	AL157770.1	1.028573288	-0.754788869	2.033801747	-0.371122146	0.710546557	NA
ENSG00000217769	AL157777.1	6.106798095	1.598258267	0.996890733	1.603243178	0.108880976	0.195224783
ENSG00000220240	AL157777.2	0.24251686	-0.204025583	3.985105525	-0.051197034	0.959168515	NA
ENSG00000281566	AL157778.1	241.4563411	2.262003769	0.14931879	15.14882202	7.71367975260777e-52	1.79518365151599e-50
ENSG00000232934	AL157786.1	4.33360127	-4.376429314	1.464753437	-2.987826622	0.002809689	0.008090506
ENSG00000259100	AL157791.1	1.341277706	-1.279175413	1.998602623	-0.640034892	0.522149916	NA
ENSG00000271424	AL157791.2	0.147805402	0.502863753	4.033807753	0.1246623	0.900790905	NA
ENSG00000274929	AL157813.1	1.126874163	-2.428561822	2.114686706	-1.148426297	0.250792623	NA
ENSG00000287599	AL157813.2	0.20007431	0.048850993	3.999928564	0.012212966	0.990255705	NA
ENSG00000282865	AL157815.1	0.161677906	0.38798534	4.024233915	0.096412224	0.923193184	NA
ENSG00000220734	AL157823.1	0.390322262	-0.897227471	3.617002375	-0.248058303	0.804089297	NA
ENSG00000232909	AL157823.2	0.886726455	-0.289107918	2.131932891	-0.135608358	0.892130898	NA
ENSG00000285650	AL157827.2	2.956911061	0.802728776	1.136322426	0.706426942	0.479922671	0.602916166
ENSG00000285820	AL157829.1	0.24251686	-0.204025583	3.985105525	-0.051197034	0.959168515	NA
ENSG00000260205	AL157831.2	0.362577254	-0.797526478	3.643961222	-0.218862504	0.826757156	NA
ENSG00000231829	AL157834.1	69.71360575	0.18942501	0.261738352	0.723718968	0.469238285	0.592894902
ENSG00000234026	AL157834.2	19.42051856	-0.4230216	0.504894524	-0.837841529	0.402119711	0.530661296
ENSG00000274691	AL157834.3	2.449575641	-0.369430502	1.472601205	-0.250869347	0.801915124	0.868699269
ENSG00000197670	AL157838.1	0.227819319	-0.120455428	3.989726045	-0.030191403	0.975914405	NA
ENSG00000258504	AL157871.1	0.6335582	0.768181901	3.150799094	0.243805421	0.807381521	NA
ENSG00000258521	AL157871.2	0.280913264	-0.432984391	3.325742839	-0.130191783	0.896414695	NA
ENSG00000258581	AL157871.3	2.855415997	0.844027314	1.219149021	0.692308569	0.48874357	0.610904076
ENSG00000258904	AL157871.5	2.307303954	-2.273646265	1.651422865	-1.376780177	0.168580221	0.27399125
ENSG00000259052	AL157871.6	1.506306192	1.780022936	2.053136657	0.86697733	0.385954431	0.515173934
ENSG00000229454	AL157882.1	0.133932898	0.62491507	4.044820558	0.1544976	0.877217403	NA
ENSG00000231193	AL157884.2	1.141571704	-2.446297319	2.156577787	-1.134342259	0.256651009	NA
ENSG00000236796	AL157884.3	2.381159968	-3.512560077	1.64778477	-2.131686213	0.033032651	0.073001316
ENSG00000285987	AL157886.1	1.871409599	-0.579254482	1.680961242	-0.344597167	0.730397236	0.813039091
ENSG00000282787	AL157888.1	1.922567818	2.145774454	1.586288633	1.352701148	0.176151124	0.283367915
ENSG00000285257	AL157893.1	4.320615302	-1.533663431	1.149563946	-1.334126246	0.182162486	0.290445927
ENSG00000287077	AL157893.2	5.094426806	0.005767674	1.013155756	0.005692781	0.995457843	0.997239812
ENSG00000233968	AL157895.1	0.942322431	-2.170397789	2.765646562	-0.784770483	0.432588149	NA
ENSG00000235410	AL157896.1	0.565872673	-1.435033186	3.91720051	-0.366341519	0.714110252	NA
ENSG00000270994	AL157899.1	0.24251686	-0.204025583	3.985105525	-0.051197034	0.959168515	NA
ENSG00000279513	AL157902.2	5.078386821	-0.734648887	0.983969464	-0.746617567	0.455294441	0.579417496
ENSG00000272715	AL157904.1	1.130419121	4.850454186	2.514545341	1.928958729	0.053735986	NA
ENSG00000258553	AL157911.1	1.436994714	0.103381118	1.663084155	0.062162289	0.950433593	NA
ENSG00000262198	AL157931.1	4.430866877	-4.409860793	1.456614488	-3.027472835	0.002466079	0.007172631
ENSG00000283075	AL157931.2	0.267040759	-0.365523451	3.976886327	-0.091911969	0.926767982	NA
ENSG00000231530	AL157932.1	0.576980796	0.847969548	2.760462266	0.307183894	0.758703404	NA
ENSG00000227218	AL157935.1	0.830974088	-0.255496187	2.53794492	-0.100670501	0.919812029	NA
ENSG00000257524	AL157935.2	0.426243555	-1.032873842	3.448351519	-0.299526842	0.764538094	NA
ENSG00000288023	AL157936.1	0.199249273	0.054242826	4.000273079	0.013559781	0.989181192	NA
ENSG00000236986	AL157938.2	0.536477591	-1.358062097	3.217805993	-0.422045984	0.672991454	NA
ENSG00000246851	AL157938.3	0.161677906	0.38798534	4.024233915	0.096412224	0.923193184	NA
ENSG00000233290	AL157944.1	1.986707567	-3.246445991	1.893073244	-1.714907757	0.08636214	0.162386197
ENSG00000258407	AL157955.1	0.404194766	-0.947011178	3.953770751	-0.239521014	0.810701604	NA
ENSG00000280073	AL157996.1	2.133661012	-2.098625102	1.67488011	-1.253000193	0.210205636	0.324713598
ENSG00000286424	AL157996.2	0.841914754	-2.016549376	2.224610724	-0.906472919	0.364685593	NA
ENSG00000287833	AL157997.1	0.68510803	-1.708978398	2.530126997	-0.675451627	0.499388874	NA
ENSG00000286655	AL158011.1	0.471161215	-1.168779693	3.412389921	-0.342510592	0.731966674	NA
ENSG00000225280	AL158013.1	0.161677906	0.38798534	4.024233915	0.096412224	0.923193184	NA
ENSG00000271250	AL158032.1	0.200899347	0.043476031	3.999586374	0.010870132	0.99132706	NA
ENSG00000286395	AL158038.1	2.640085942	-0.481171061	1.331437637	-0.361392113	0.717806343	0.80382018
ENSG00000232702	AL158050.1	39.89792009	-0.350414805	0.411771101	-0.850994167	0.394772593	0.523621486
ENSG00000226530	AL158055.1	37.50526642	-0.925271572	0.385945447	-2.397415436	0.016511192	0.04001262
ENSG00000258107	AL158058.1	0.793691991	-1.921938783	2.959795268	-0.649348556	0.516113108	NA
ENSG00000286040	AL158058.2	2.216176959	-3.404230341	1.838654918	-1.851478658	0.064100722	0.127459906
ENSG00000278496	AL158062.1	0.361752217	-0.793290625	3.031714435	-0.261664033	0.793580472	NA
ENSG00000276957	AL158063.1	0.730030645	-1.815278444	2.892525252	-0.62757566	0.530281958	NA
ENSG00000284196	AL158064.1	5.056649267	-1.734654081	1.479564501	-1.172408557	0.241033066	0.361046977
ENSG00000228160	AL158069.1	0.565872673	-1.435033186	3.91720051	-0.366341519	0.714110252	NA
ENSG00000228317	AL158070.1	0.455638637	-1.12291783	3.384293272	-0.331802754	0.740038204	NA
ENSG00000279609	AL158070.2	0.471880293	2.409889923	3.398923078	0.709015729	0.478314716	NA
ENSG00000229694	AL158071.1	0.133932898	0.62491507	4.044820558	0.1544976	0.877217403	NA
ENSG00000230147	AL158071.2	1.685470143	-0.213673579	1.700093253	-0.125683446	0.899982506	0.93693182
ENSG00000230537	AL158071.3	3.974213722	-1.286129466	1.261454688	-1.019560574	0.307936911	0.436073314
ENSG00000237422	AL158071.4	14.20576906	1.725123358	0.578324788	2.982966308	0.002854694	0.008211255
ENSG00000273381	AL158071.5	15.77107425	-1.858089789	0.653161245	-2.844764295	0.00444443	0.012269216
ENSG00000286685	AL158077.2	0.161677906	0.38798534	4.024233915	0.096412224	0.923193184	NA
ENSG00000232200	AL158090.1	0.61290209	0.603975401	3.174724337	0.19024499	0.849117158	NA
ENSG00000287789	AL158136.1	0.443416207	-1.086182533	3.395569441	-0.319882291	0.749057563	NA
ENSG00000286077	AL158141.1	0.132282824	0.640365894	4.046279944	0.158260403	0.874251609	NA
ENSG00000204055	AL158151.1	2.872425674	-2.631639248	1.66027691	-1.58506044	0.112952603	0.200774962
ENSG00000234055	AL158151.2	0.789097844	4.31992458	3.34500749	1.291454382	0.196546164	NA
ENSG00000268050	AL158151.3	0.280088227	-0.429132223	3.328431171	-0.128929277	0.897413611	NA
ENSG00000268707	AL158151.4	1.744163787	-1.736918171	1.758262581	-0.987860511	0.323220968	0.451840906
ENSG00000269929	AL158152.1	36.10918992	-1.437941034	0.452681757	-3.176494332	0.001490667	0.004527789
ENSG00000286203	AL158152.2	0.404194766	-0.947011178	3.953770751	-0.239521014	0.810701604	NA
ENSG00000230846	AL158154.1	0.133932898	0.62491507	4.044820558	0.1544976	0.877217403	NA
ENSG00000267559	AL158154.2	1.748209932	-1.733315125	1.887049768	-0.91853175	0.358340545	0.48814644
ENSG00000230188	AL158156.1	0.213946815	-0.03758384	3.673777633	-0.010230298	0.991837545	NA
ENSG00000270589	AL158163.1	1.926346367	-3.208281845	1.727302288	-1.857394544	0.063255042	0.126111792
ENSG00000278601	AL158163.2	2.652939031	-1.295424485	1.508117982	-0.858967601	0.390358391	0.519464475
ENSG00000227076	AL158166.1	1.872336112	0.635844932	1.743287714	0.364738951	0.71530628	0.802231243
ENSG00000287402	AL158167.1	0.227819319	-0.120455428	3.989726045	-0.030191403	0.975914405	NA
ENSG00000236495	AL158168.1	0.485033719	-1.211602635	3.945935066	-0.307050829	0.758804683	NA
ENSG00000283072	AL158175.1	0.684282993	-1.7073518	2.530652759	-0.674668539	0.499886377	NA
ENSG00000286191	AL158195.1	0.227819319	-0.120455428	3.989726045	-0.030191403	0.975914405	NA
ENSG00000276968	AL158196.1	3.566259574	1.654004123	1.158669639	1.427502774	0.153435026	0.254699351
ENSG00000228328	AL158201.1	2.201553973	-0.888845394	1.47090394	-0.604285141	0.545654084	0.662159348
ENSG00000260912	AL158206.1	10.63516464	-1.594553198	0.747613214	-2.132858498	0.032936336	0.072847425
ENSG00000271981	AL158211.2	0.227819319	-0.120455428	3.989726045	-0.030191403	0.975914405	NA
ENSG00000272516	AL158211.4	0.39767351	-0.939679993	3.578032332	-0.262624791	0.79283979	NA
ENSG00000279631	AL158211.5	0.24251686	-0.204025583	3.985105525	-0.051197034	0.959168515	NA
ENSG00000225292	AL158212.1	35.34342477	5.777175894	0.597146026	9.674645141	3.86429903428084e-22	4.23646888204712e-21
ENSG00000260917	AL158212.3	123.9464758	-0.927868869	0.239312857	-3.877221137	0.000105656	0.00038153
ENSG00000279315	AL158212.4	2.354590766	-1.110375171	1.450966374	-0.765265957	0.444113191	0.569159378
ENSG00000285676	AL158212.5	0.24251686	-0.204025583	3.985105525	-0.051197034	0.959168515	NA
ENSG00000287587	AL158216.1	1.116403282	-0.826719888	1.950990953	-0.423743578	0.67175283	NA
ENSG00000285584	AL158800.1	0.24251686	-0.204025583	3.985105525	-0.051197034	0.959168515	NA
ENSG00000258413	AL158801.2	1.071384146	-2.361794611	2.082203751	-1.134276417	0.256678618	NA
ENSG00000258455	AL158801.3	0.147805402	0.502863753	4.033807753	0.1246623	0.900790905	NA
ENSG00000279392	AL158801.5	57.75035096	0.620180498	0.264871994	2.341434776	0.019209782	0.045827719
ENSG00000232765	AL158819.1	0.404194766	-0.947011178	3.953770751	-0.239521014	0.810701604	NA
ENSG00000228053	AL158823.1	17.62403932	3.113377291	0.573147588	5.432069078	5.57043494909134e-08	2.85875339336605e-07
ENSG00000225513	AL158824.1	4.160670934	-0.370603871	1.243789676	-0.297963457	0.765731055	0.841208337
ENSG00000229587	AL158825.2	4.323218809	-1.530696304	1.216361678	-1.258422007	0.208239177	0.322317332
ENSG00000287480	AL158832.2	0.875355981	-2.063404711	2.89079221	-0.713785205	0.475360009	NA
ENSG00000227253	AL158834.2	0.161677906	0.38798534	4.024233915	0.096412224	0.923193184	NA
ENSG00000228021	AL158835.1	2.016927685	-3.267900531	1.963592097	-1.664246121	0.096063255	0.17678695
ENSG00000234134	AL158835.2	3.090700623	-0.78052125	1.268521077	-0.615300183	0.538356497	0.655319477
ENSG00000227907	AL158837.1	0.200899347	0.043476031	3.999586374	0.010870132	0.99132706	NA
ENSG00000226088	AL158839.1	0.280088227	-0.429132223	3.328431171	-0.128929277	0.897413611	NA
ENSG00000237919	AL158840.1	0.161677906	0.38798534	4.024233915	0.096412224	0.923193184	NA
ENSG00000272446	AL158850.1	0.147805402	0.502863753	4.033807753	0.1246623	0.900790905	NA
ENSG00000283097	AL159152.1	0.347879713	-0.742830699	3.102403356	-0.239437176	0.810766606	NA
ENSG00000288015	AL159156.1	0.900704918	-2.108042756	2.720172583	-0.774966548	0.438359427	NA
ENSG00000231811	AL159166.1	0.655712948	-1.650542226	2.448304155	-0.674157344	0.500211286	NA
ENSG00000272871	AL159169.2	12.52129428	-2.168600932	0.752114478	-2.883338901	0.003934839	0.010989404
ENSG00000273399	AL159169.3	2.812810473	-2.599049051	1.556982151	-1.669286349	0.095060644	0.175240477
ENSG00000237027	AL159174.1	0.347054676	-0.739792125	3.063941292	-0.241451142	0.809205479	NA
ENSG00000279463	AL159972.1	1.756492176	-3.072081661	1.829625962	-1.679076338	0.093137167	0.172496943
ENSG00000285935	AL159978.1	0.590853301	0.766932847	3.221532475	0.238064602	0.811830989	NA
ENSG00000223966	AL159990.1	0.161677906	0.38798534	4.024233915	0.096412224	0.923193184	NA
ENSG00000232086	AL159990.2	0.161677906	0.38798534	4.024233915	0.096412224	0.923193184	NA
ENSG00000258634	AL160006.1	201.0993813	-0.555636369	0.1693992	-3.28004127	0.001037919	0.003243278
ENSG00000283579	AL160035.1	0.24251686	-0.204025583	3.985105525	-0.051197034	0.959168515	NA
ENSG00000276012	AL160153.1	0.308658272	-0.55904055	3.905145868	-0.143154845	0.886167891	NA
ENSG00000286906	AL160154.1	0.720204286	-1.788477447	2.898903403	-0.616949653	0.537267935	NA
ENSG00000286843	AL160159.1	0.133932898	0.62491507	4.044820558	0.1544976	0.877217403	NA
ENSG00000224893	AL160162.1	1.835681056	-3.135127711	1.789669501	-1.75179144	0.079809677	0.152339181
ENSG00000285923	AL160171.1	1.591514122	-2.930972509	1.843122403	-1.590221303	0.11178493	0.199332535
ENSG00000258422	AL160191.1	2.296731597	-2.2670961	1.607211562	-1.410577271	0.158369297	0.261116737
ENSG00000270610	AL160191.2	0.161677906	0.38798534	4.024233915	0.096412224	0.923193184	NA
ENSG00000274330	AL160191.3	5.011521027	-1.231565576	1.034463221	-1.190535876	0.233835838	0.352271498
ENSG00000258464	AL160237.1	0.308658272	-0.55904055	3.905145868	-0.143154845	0.886167891	NA
ENSG00000258887	AL160237.2	0.227819319	-0.120455428	3.989726045	-0.030191403	0.975914405	NA
ENSG00000285269	AL160269.1	0.227819319	-0.120455428	3.989726045	-0.030191403	0.975914405	NA
ENSG00000230729	AL160270.1	0.457288711	-1.127876819	3.380888375	-0.333603685	0.738678638	NA
ENSG00000232983	AL160270.2	2.179399226	0.203860833	1.398655335	0.145754875	0.8841149	0.925376928
ENSG00000284977	AL160272.1	5.389554404	-3.61598785	1.51761916	-2.382671453	0.017187526	0.041472038
ENSG00000285082	AL160272.2	0.295610805	-0.500872493	3.921809064	-0.127714655	0.898374792	NA
ENSG00000279083	AL160274.1	0.133932898	0.62491507	4.044820558	0.1544976	0.877217403	NA
ENSG00000237747	AL160279.1	0.36092718	-0.79027758	3.033453283	-0.260520768	0.794462097	NA
ENSG00000227141	AL160286.1	1.339338362	0.177489942	1.829144182	0.097034419	0.922699061	NA
ENSG00000261060	AL160286.2	0.161677906	0.38798534	4.024233915	0.096412224	0.923193184	NA
ENSG00000261250	AL160286.3	0.618141581	-1.559097949	2.667308611	-0.58452102	0.558869828	NA
ENSG00000236894	AL160287.1	0.24251686	-0.204025583	3.985105525	-0.051197034	0.959168515	NA
ENSG00000270902	AL160290.2	0.404194766	-0.947011178	3.953770751	-0.239521014	0.810701604	NA
ENSG00000262412	AL160291.1	1.58222353	-1.600530917	1.824594767	-0.87719802	0.380379092	0.509458588
ENSG00000247970	AL160313.1	2.442380784	0.621889646	1.421016753	0.437637097	0.661649375	0.758656814
ENSG00000258458	AL160314.2	3.609614817	-1.17053157	1.236119581	-0.946940399	0.34366915	0.472655566
ENSG00000258823	AL160314.3	0.389497225	-0.894320172	3.619218318	-0.247103129	0.804828412	NA
ENSG00000285672	AL160396.2	0.360102143	-0.788203281	3.651472485	-0.215859023	0.829097639	NA
ENSG00000286633	AL160400.1	0.552000168	-1.397351081	3.259012073	-0.428765236	0.66809408	NA
ENSG00000228044	AL160408.1	0.789645846	-1.920784979	2.277351094	-0.843429449	0.398988308	NA
ENSG00000230628	AL160408.3	0.979893798	-2.226529135	2.219997856	-1.002942021	0.315888837	NA
ENSG00000241475	AL160408.4	0.161677906	0.38798534	4.024233915	0.096412224	0.923193184	NA
ENSG00000272362	AL160408.5	0.404194766	-0.947011178	3.953770751	-0.239521014	0.810701604	NA
ENSG00000282097	AL160408.6	0.267040759	-0.365523451	3.976886327	-0.091911969	0.926767982	NA
ENSG00000286309	AL160410.1	0.727550579	-1.798147779	3.626611976	-0.495820284	0.620021213	NA
ENSG00000229262	AL160411.1	0.308658272	-0.55904055	3.905145868	-0.143154845	0.886167891	NA
ENSG00000277270	AL160412.1	3.042201647	-0.68488825	1.362655244	-0.502613007	0.615236382	0.721101373
ENSG00000275202	AL161421.1	3.153910197	-1.625422602	1.438754819	-1.129742595	0.258584703	0.381382526
ENSG00000275216	AL161431.1	1.433882361	-2.777071371	2.094903165	-1.325632334	0.184961511	NA
ENSG00000285688	AL161443.1	3.38994766	-0.999530535	1.221659619	-0.818174325	0.413257653	0.540733629
ENSG00000233713	AL161447.1	0.147805402	0.502863753	4.033807753	0.1246623	0.900790905	NA
ENSG00000234586	AL161449.1	0.36092718	-0.79027758	3.033453283	-0.260520768	0.794462097	NA
ENSG00000285637	AL161449.2	1.530243892	-2.869365958	2.028869238	-1.414268552	0.157283067	0.259610379
ENSG00000237631	AL161454.1	3.666869439	-1.10646029	1.30802458	-0.845901757	0.397607553	0.526268499
ENSG00000233178	AL161457.2	19.26240121	0.429509782	0.58594872	0.733015992	0.463548676	0.587173371
ENSG00000278305	AL161616.2	0.199249273	0.054242826	4.000273079	0.013559781	0.989181192	NA
ENSG00000236164	AL161618.1	1.335949795	-2.682329862	1.914199636	-1.401280102	0.161130329	NA
ENSG00000230852	AL161621.1	0.398498547	-0.942718798	3.516299587	-0.268099681	0.788622591	NA
ENSG00000287843	AL161628.1	1.587564497	-1.546760277	1.817258928	-0.851150187	0.394685929	0.523607818
ENSG00000237626	AL161629.1	0.940672357	-2.167959368	2.766586001	-0.783622619	0.433261579	NA
ENSG00000233569	AL161630.1	0.832088395	-1.990063195	2.341585648	-0.849878456	0.395392664	NA
ENSG00000229699	AL161636.1	0.376449758	-0.848050462	3.603315236	-0.235352837	0.813934889	NA
ENSG00000277513	AL161637.1	0.161677906	0.38798534	4.024233915	0.096412224	0.923193184	NA
ENSG00000230404	AL161640.1	0.147805402	0.502863753	4.033807753	0.1246623	0.900790905	NA
ENSG00000287633	AL161640.3	0.52178005	-1.320257151	3.218382097	-0.410223868	0.681641734	NA
ENSG00000278518	AL161645.1	0.323355813	-0.622783049	3.965523376	-0.157049396	0.875205919	NA
ENSG00000286789	AL161645.2	0.375624721	-0.842369081	3.044353999	-0.276698794	0.782011398	NA
ENSG00000237761	AL161646.1	0.589571535	-1.495565543	2.552775235	-0.585858685	0.557970483	NA
ENSG00000280229	AL161658.1	0.228644356	-0.125336058	3.989448937	-0.031416885	0.974937076	NA
ENSG00000287437	AL161662.1	0.147805402	0.502863753	4.033807753	0.1246623	0.900790905	NA
ENSG00000287481	AL161663.1	0.361752217	-0.793290625	3.031714435	-0.261664033	0.793580472	NA
ENSG00000285608	AL161665.1	0.671692254	0.347251229	3.123069505	0.111189081	0.91146641	NA
ENSG00000286527	AL161665.2	2.963385211	-3.831179843	1.566516866	-2.44566779	0.014458415	0.035495543
ENSG00000178107	AL161668.1	0.133932898	0.62491507	4.044820558	0.1544976	0.877217403	NA
ENSG00000258471	AL161668.3	2.063211104	-2.078243726	1.685355598	-1.233118832	0.217531433	0.333397643
ENSG00000258604	AL161668.4	0.493210004	-1.244381791	2.74392113	-0.453504941	0.650185186	NA
ENSG00000278071	AL161669.3	0.576980796	0.847969548	2.760462266	0.307183894	0.758703404	NA
ENSG00000258778	AL161670.2	0.547585714	1.005319469	2.780191946	0.361600741	0.717650411	NA
ENSG00000287842	AL161714.1	48.71228975	-0.37431616	0.314835044	-1.188927878	0.234468049	0.353015024
ENSG00000271901	AL161716.1	0.739027011	-1.823622936	2.876687521	-0.633931535	0.526125504	NA
ENSG00000287018	AL161717.1	0.426243555	-1.032873842	3.448351519	-0.299526842	0.764538094	NA
ENSG00000227155	AL161725.1	1.117872841	-2.416866375	2.736981556	-0.883040797	0.377214229	NA
ENSG00000228115	AL161725.2	0.198424237	0.059651594	4.000619941	0.014910588	0.988103513	NA
ENSG00000271155	AL161729.1	3.71497767	-1.23220145	1.223863491	-1.006812817	0.314024734	0.442273862
ENSG00000271384	AL161729.3	1.087257494	1.094073401	1.883334552	0.580923554	0.561291977	NA
ENSG00000271659	AL161729.4	2.634882292	0.551631395	1.462848052	0.377094117	0.706103663	0.794672086
ENSG00000286428	AL161731.1	0.267040759	-0.365523451	3.976886327	-0.091911969	0.926767982	NA
ENSG00000236658	AL161733.1	0.24251686	-0.204025583	3.985105525	-0.051197034	0.959168515	NA
ENSG00000272880	AL161734.1	1.533356245	-0.073033658	1.651741464	-0.044216156	0.964732104	0.979917159
ENSG00000287452	AL161734.2	1.193840612	-2.512562423	2.061462648	-1.218825102	0.222910582	NA
ENSG00000236341	AL161740.1	0.309483309	-0.562692654	3.901928885	-0.144208844	0.885335557	NA
ENSG00000177452	AL161742.1	0.161677906	0.38798534	4.024233915	0.096412224	0.923193184	NA
ENSG00000257096	AL161747.2	0.228644356	-0.125336058	3.989448937	-0.031416885	0.974937076	NA
ENSG00000259126	AL161752.1	0.161677906	0.38798534	4.024233915	0.096412224	0.923193184	NA
ENSG00000286582	AL161753.1	0.161677906	0.38798534	4.024233915	0.096412224	0.923193184	NA
ENSG00000214770	AL161756.1	13.88038243	1.864015437	0.560164274	3.327622847	0.000875904	0.002771929
ENSG00000271511	AL161756.2	0.78208268	4.309507485	3.354402214	1.284731887	0.198885991	NA
ENSG00000284664	AL161756.3	2.267151867	-0.928745756	1.947101602	-0.476988851	0.633370061	0.736086986
ENSG00000242995	AL161757.1	0.6335582	0.768181901	3.150799094	0.243805421	0.807381521	NA
ENSG00000258703	AL161757.3	0.200899347	0.043476031	3.999586374	0.010870132	0.99132706	NA
ENSG00000258776	AL161757.4	0.400148621	-0.948308382	3.512045205	-0.270015995	0.787147948	NA
ENSG00000259133	AL161757.5	0.214771851	-0.04292387	3.994253242	-0.010746407	0.991425773	NA
ENSG00000278291	AL161772.1	37.13073196	-0.800311119	0.378698079	-2.113322361	0.034573186	0.075978918
ENSG00000279237	AL161773.1	0.146980365	0.510104583	4.034436278	0.126437635	0.899385512	NA
ENSG00000250850	AL161781.2	1.131745345	-2.436587026	3.214641303	-0.757965445	0.448471669	NA
ENSG00000224307	AL161785.1	0.485033719	-1.211602635	3.945935066	-0.307050829	0.758804683	NA
ENSG00000235007	AL161785.2	0.323355813	-0.622783049	3.965523376	-0.157049396	0.875205919	NA
ENSG00000241084	AL161785.3	0.710088658	0.171904432	2.254529209	0.076248483	0.939221411	NA
ENSG00000219928	AL161787.1	7.617894972	1.482054007	0.773046501	1.91716023	0.055217579	0.112368357
ENSG00000287015	AL161797.1	0.347879713	-0.742830699	3.102403356	-0.239437176	0.810766606	NA
ENSG00000259039	AL161804.1	3.179140119	-0.180636958	1.128443481	-0.160076212	0.87282104	0.91742664
ENSG00000287153	AL161851.1	0.161677906	0.38798534	4.024233915	0.096412224	0.923193184	NA
ENSG00000276672	AL161891.1	9.387081198	-2.377533267	0.898569473	-2.645909236	0.008147167	0.021282396
ENSG00000285773	AL161893.1	0.470336178	-1.166363385	3.414006352	-0.341640661	0.732621334	NA
ENSG00000279657	AL161901.1	0.348704749	-0.745201766	3.738379512	-0.19933818	0.841998215	NA
ENSG00000224842	AL161908.1	0.78208268	4.309507485	3.354402214	1.284731887	0.198885991	NA
ENSG00000232176	AL161909.1	14.84189308	3.373731276	0.776136844	4.346825306	1.3812214011348e-05	5.56093555243565e-05
ENSG00000285907	AL161910.1	23.3894412	-1.896830628	0.553101234	-3.429445661	0.000604816	0.001965998
ENSG00000270917	AL161911.1	1.513150279	-2.858663701	1.86358337	-1.533960727	0.125039315	0.217111341
ENSG00000260564	AL161912.2	0.2817383	-0.436586389	3.973545992	-0.109873244	0.912509902	NA
ENSG00000279715	AL161912.4	1.147448437	-0.883266464	2.283941176	-0.386729077	0.698956787	NA
ENSG00000223834	AL161935.1	1.394713039	-1.313325249	2.334314786	-0.562617029	0.573695694	NA
ENSG00000286694	AL161935.3	0.604269077	-1.52839021	2.608909468	-0.585834897	0.55798647	NA
ENSG00000234698	AL161937.1	0.266215723	-0.361385314	3.977085863	-0.090866862	0.927598381	NA
ENSG00000261411	AL161938.1	1.839539407	-0.541557416	1.603933624	-0.337643284	0.73563202	0.817089727
ENSG00000287410	AL161941.1	1.236283161	-2.560547256	2.173351195	-1.178156233	0.238734327	NA
ENSG00000286250	AL161945.1	0.552000168	-1.397351081	3.259012073	-0.428765236	0.66809408	NA
ENSG00000234648	AL162151.2	329.5376926	2.871477852	0.201384444	14.25868746	3.95829319315886e-46	8.17616887555148e-45
ENSG00000287991	AL162151.3	0.323355813	-0.622783049	3.965523376	-0.157049396	0.875205919	NA
ENSG00000070778	AL162171.1	117.5806298	0.617182568	0.209349572	2.948095679	0.003197381	0.009112005
ENSG00000258789	AL162171.2	4.977645857	-1.139690738	1.175305336	-0.969697578	0.332197258	0.460908373
ENSG00000258983	AL162171.3	0.214771851	-0.04292387	3.994253242	-0.010746407	0.991425773	NA
ENSG00000278576	AL162171.4	21.63572406	-1.256259949	0.494686522	-2.539507131	0.011100878	0.028086851
ENSG00000187186	AL162231.1	10.82957255	2.549035104	0.695313326	3.66602366	0.000246351	0.00084992
ENSG00000230074	AL162231.2	36.48544733	0.162534438	0.408274923	0.398100469	0.690556128	0.782204435
ENSG00000261215	AL162231.4	2.074976807	-3.31517	1.707696501	-1.941310999	0.052220566	0.107313041
ENSG00000277575	AL162233.1	0.727550579	-1.798147779	3.626611976	-0.495820284	0.620021213	NA
ENSG00000286162	AL162253.2	4.2114043	-0.311699312	1.046121399	-0.297957113	0.765735897	0.841208337
ENSG00000272030	AL162258.2	1.04603521	-2.321607052	2.145757666	-1.081952118	0.279273805	NA
ENSG00000273521	AL162274.1	0.146980365	0.510104583	4.034436278	0.126437635	0.899385512	NA
ENSG00000277959	AL162274.2	0.97630438	-0.634015386	2.007648062	-0.315800064	0.75215427	NA
ENSG00000279982	AL162274.3	1.420913933	-2.769978708	1.99903891	-1.385655224	0.165852207	NA
ENSG00000204117	AL162293.1	0.618966618	-1.563985289	3.085276304	-0.506919036	0.612211629	NA
ENSG00000257272	AL162311.1	0.775773342	-1.897771473	2.293844483	-0.827332231	0.40804878	NA
ENSG00000257307	AL162311.2	4.478583439	0.505924346	1.058071208	0.478157181	0.632538336	0.735617752
ENSG00000258938	AL162311.3	1.678686537	-0.315560258	1.593394749	-0.198042738	0.843011626	0.896985841
ENSG00000278580	AL162373.1	0.24251686	-0.204025583	3.985105525	-0.051197034	0.959168515	NA
ENSG00000231856	AL162377.1	12.18972955	0.12849289	0.609500175	0.210816823	0.833030211	0.890774727
ENSG00000285444	AL162377.3	2.874343052	-2.618302195	1.557673605	-1.680905542	0.092781263	0.17206291
ENSG00000228174	AL162385.1	0.577349105	-1.469356946	3.112380113	-0.472100737	0.636854886	NA
ENSG00000231521	AL162385.2	0.44259117	-1.081653169	2.843368895	-0.380412535	0.703639211	NA
ENSG00000223672	AL162386.1	0.267865796	-0.369649985	3.97668791	-0.092954236	0.925939918	NA
ENSG00000234740	AL162386.2	4.967986956	-0.242073157	1.040231345	-0.232710885	0.815985916	0.878670833
ENSG00000230276	AL162388.1	0.774948305	-1.89637065	2.283707996	-0.830391037	0.406317732	NA
ENSG00000287038	AL162388.2	3.882712004	-1.370812773	1.286244383	-1.065748307	0.286537434	0.412690736
ENSG00000274421	AL162390.1	4.878684954	-2.464533427	1.258796525	-1.957848927	0.050247742	0.103951313
ENSG00000228392	AL162391.1	1.759713285	-3.071026286	1.944179584	-1.579600111	0.114198474	0.202451162
ENSG00000234860	AL162394.1	0.213121778	-0.032670356	3.994869962	-0.008178077	0.993474911	NA
ENSG00000227485	AL162400.1	0.161677906	0.38798534	4.024233915	0.096412224	0.923193184	NA
ENSG00000229225	AL162400.2	0.24251686	-0.204025583	3.985105525	-0.051197034	0.959168515	NA
ENSG00000286455	AL162400.3	0.161677906	0.38798534	4.024233915	0.096412224	0.923193184	NA
ENSG00000261447	AL162412.1	0.523324165	1.59499554	3.299832474	0.48335652	0.628842615	NA
ENSG00000270372	AL162413.1	0.280088227	-0.429132223	3.328431171	-0.128929277	0.897413611	NA
ENSG00000227531	AL162414.1	1.091221804	4.811831616	2.534961023	1.898187614	0.057671372	NA
ENSG00000228322	AL162419.1	0.461515371	2.409889541	3.423714238	0.703881625	0.481506495	NA
ENSG00000236461	AL162425.1	0.24251686	-0.204025583	3.985105525	-0.051197034	0.959168515	NA
ENSG00000279571	AL162426.1	0.228644356	-0.125336058	3.989448937	-0.031416885	0.974937076	NA
ENSG00000227269	AL162427.1	0.546760678	1.016235171	3.269564678	0.310816659	0.755940004	NA
ENSG00000233406	AL162430.1	3.005124385	2.920399803	1.240031291	2.3551017	0.018517637	0.0443568
ENSG00000225857	AL162431.1	1.499186501	1.659795705	1.662730601	0.998234894	0.31816547	0.446850348
ENSG00000243155	AL162431.2	8.936070883	0.980248347	0.767566227	1.277086344	0.201571765	0.314566989
ENSG00000251520	AL162431.3	0.214771851	-0.04292387	3.994253242	-0.010746407	0.991425773	NA
ENSG00000270711	AL162431.4	0.228644356	-0.125336058	3.989448937	-0.031416885	0.974937076	NA
ENSG00000282997	AL162456.1	1.345324672	2.913427132	2.515433831	1.158220541	0.246774048	NA
ENSG00000179253	AL162457.1	0.24251686	-0.204025583	3.985105525	-0.051197034	0.959168515	NA
ENSG00000225106	AL162457.2	0.228644356	-0.125336058	3.989448937	-0.031416885	0.974937076	NA
ENSG00000285796	AL162458.1	26.33490795	-1.625858868	0.521418075	-3.11814827	0.001819912	0.005439618
ENSG00000258601	AL162464.1	0.565872673	-1.435033186	3.91720051	-0.366341519	0.714110252	NA
ENSG00000288016	AL162493.1	17.81537579	-1.110396056	0.530905322	-2.09151427	0.036481989	0.079599472
ENSG00000275741	AL162497.1	0.494860078	-1.248808228	2.682400283	-0.465556254	0.641533162	NA
ENSG00000258844	AL162511.1	0.790102574	-0.11234282	2.195099843	-0.051178911	0.959182956	NA
ENSG00000277863	AL162574.1	0.214771851	-0.04292387	3.994253242	-0.010746407	0.991425773	NA
ENSG00000279157	AL162574.3	0.147805402	0.502863753	4.033807753	0.1246623	0.900790905	NA
ENSG00000218596	AL162578.1	9.057174646	0.491831132	0.697320821	0.705315426	0.480613962	0.603564053
ENSG00000225032	AL162586.1	7.508837241	-0.845610258	0.85469315	-0.989372921	0.322480719	0.451199256
ENSG00000286196	AL162586.2	4.114582423	-1.483765794	1.2443855	-1.192368277	0.233116873	0.351508518
ENSG00000285115	AL162588.1	0.646711626	-1.627972343	3.759043161	-0.433081578	0.664955506	NA
ENSG00000273110	AL162591.2	0.133932898	0.62491507	4.044820558	0.1544976	0.877217403	NA
ENSG00000177788	AL162595.1	70.00278944	-1.17649579	0.292136309	-4.027215222	5.64413647838268e-05	0.000211032
ENSG00000233920	AL162595.2	0.309483309	-0.562692654	3.901928885	-0.144208844	0.885335557	NA
ENSG00000237788	AL162615.1	4.813992248	0.833097242	1.049124917	0.794087748	0.42714435	0.553814743
ENSG00000257900	AL162632.1	0.133107861	0.632625081	4.045546912	0.156375663	0.875736919	NA
ENSG00000260046	AL162632.3	1.618328135	-1.594917914	2.123152988	-0.751202538	0.452530773	0.576616175
ENSG00000270522	AL162713.1	1.232237016	-2.561570906	1.985258084	-1.290296172	0.196947846	NA
ENSG00000287029	AL162713.2	5.853617924	0.022156626	0.919872082	0.024086638	0.980783501	0.988589016
ENSG00000285789	AL162717.1	0.323355813	-0.622783049	3.965523376	-0.157049396	0.875205919	NA
ENSG00000285424	AL162718.1	0.793691991	-1.921938783	2.959795268	-0.649348556	0.516113108	NA
ENSG00000285694	AL162718.2	0.24251686	-0.204025583	3.985105525	-0.051197034	0.959168515	NA
ENSG00000287761	AL162718.3	0.308658272	-0.55904055	3.905145868	-0.143154845	0.886167891	NA
ENSG00000285717	AL162719.1	0.913752385	-2.125097874	2.337222891	-0.90924057	0.363223153	NA
ENSG00000227200	AL162724.1	0.696216154	0.216458704	2.29586591	0.094281945	0.924885191	NA
ENSG00000237153	AL162725.2	1.008463843	-2.266244834	2.333912021	-0.971006968	0.331544809	NA
ENSG00000228430	AL162726.3	2.325660513	-1.001410969	1.485296211	-0.674216336	0.500173786	0.622121361
ENSG00000233817	AL162727.1	0.794517028	-1.923384824	2.959144097	-0.649980116	0.515705065	NA
ENSG00000282897	AL162727.3	0.632839122	-1.59470636	3.138065249	-0.50818139	0.611326141	NA
ENSG00000270236	AL162730.1	0.228644356	-0.125336058	3.989448937	-0.031416885	0.974937076	NA
ENSG00000275297	AL162731.1	19.26682338	-0.261873561	0.495440868	-0.528566733	0.597106043	0.705834791
ENSG00000260179	AL162741.1	0.590396572	-1.497662555	2.594991866	-0.577135742	0.563847761	NA
ENSG00000260806	AL163051.1	4.878605915	-2.462261951	1.296639263	-1.898956804	0.057570156	0.116417498
ENSG00000237734	AL163192.1	0.24251686	-0.204025583	3.985105525	-0.051197034	0.959168515	NA
ENSG00000258573	AL163195.2	1.072955181	-2.359319609	2.617817042	-0.901254584	0.367452975	NA
ENSG00000259060	AL163195.3	0.228644356	-0.125336058	3.989448937	-0.031416885	0.974937076	NA
ENSG00000287546	AL163534.1	0.404194766	-0.947011178	3.953770751	-0.239521014	0.810701604	NA
ENSG00000204790	AL163540.1	33.2087702	-0.313098031	0.37887914	-0.826379705	0.408588733	0.536755064
ENSG00000285534	AL163541.1	2.425608664	-1.085637709	1.720982531	-0.630824363	0.528155372	0.64678708
ENSG00000258451	AL163636.1	0.24251686	-0.204025583	3.985105525	-0.051197034	0.959168515	NA
ENSG00000271712	AL163642.2	0.323355813	-0.622783049	3.965523376	-0.157049396	0.875205919	NA
ENSG00000287501	AL163872.1	0.147805402	0.502863753	4.033807753	0.1246623	0.900790905	NA
ENSG00000259097	AL163932.1	0.161677906	0.38798534	4.024233915	0.096412224	0.923193184	NA
ENSG00000259868	AL163952.1	19.31589815	-1.026418198	0.523750003	-1.959748337	0.050025212	0.103544358
ENSG00000258985	AL352979.2	0.323355813	-0.622783049	3.965523376	-0.157049396	0.875205919	NA
ENSG00000288045	AL352979.4	3.740717352	-1.201772209	1.195962813	-1.004857506	0.314965469	0.443347335
ENSG00000258386	AL352984.1	0.874530945	-2.062090084	2.891340357	-0.713195207	0.475724972	NA
ENSG00000275002	AL352984.2	1.230586942	-2.559783851	1.985399988	-1.289303851	0.197292473	NA
ENSG00000235152	AL353052.1	1.023055425	-0.624196212	2.456284307	-0.254122135	0.799401203	NA
ENSG00000236372	AL353052.2	0.24251686	-0.204025583	3.985105525	-0.051197034	0.959168515	NA
ENSG00000228167	AL353072.1	0.133932898	0.62491507	4.044820558	0.1544976	0.877217403	NA
ENSG00000285718	AL353072.2	0.404194766	-0.947011178	3.953770751	-0.239521014	0.810701604	NA
ENSG00000237936	AL353093.1	0.228644356	-0.125336058	3.989448937	-0.031416885	0.974937076	NA
ENSG00000228935	AL353132.1	0.24251686	-0.204025583	3.985105525	-0.051197034	0.959168515	NA
ENSG00000218561	AL353133.1	0.133107861	0.632625081	4.045546912	0.156375663	0.875736919	NA
ENSG00000271931	AL353135.1	0.681886921	-1.716082148	2.515307001	-0.682255545	0.495077378	NA
ENSG00000288009	AL353135.2	4.922326916	0.321426368	1.089261624	0.29508647	0.767927825	0.842616168
ENSG00000286811	AL353138.1	0.791752648	-0.120048164	2.488252389	-0.048245976	0.96152021	NA
ENSG00000285852	AL353147.1	2.943890571	-3.822524819	1.604204405	-2.382816557	0.017180753	0.04146163
ENSG00000275015	AL353149.1	0.267865796	-0.369649985	3.97668791	-0.092954236	0.925939918	NA
ENSG00000224945	AL353150.1	64.64911867	2.484627738	0.295574988	8.406082499	4.23932993546959e-17	3.76578942662016e-16
ENSG00000220105	AL353151.1	0.133107861	0.632625081	4.045546912	0.156375663	0.875736919	NA
ENSG00000287759	AL353151.2	1.989451611	0.32209156	1.510834346	0.213187872	0.831180427	0.889589299
ENSG00000286281	AL353152.2	0.347054676	-0.739792125	3.063941292	-0.241451142	0.809205479	NA
ENSG00000225116	AL353193.1	0.375624721	-0.842369081	3.044353999	-0.276698794	0.782011398	NA
ENSG00000229539	AL353194.1	4.312868826	-0.425942612	1.105278143	-0.385371424	0.699962251	0.790225612
ENSG00000238110	AL353572.2	0.414477853	2.409887574	3.548623707	0.679104851	0.497071429	NA
ENSG00000287750	AL353572.4	9.796191609	1.552352631	0.687401583	2.258290743	0.023927539	0.0554286
ENSG00000287925	AL353576.1	12.31302492	0.076976235	0.612210506	0.125734913	0.899941764	0.93693182
ENSG00000272329	AL353581.1	0.161677906	0.38798534	4.024233915	0.096412224	0.923193184	NA
ENSG00000279029	AL353583.1	0.309483309	-0.562692654	3.901928885	-0.144208844	0.885335557	NA
ENSG00000285520	AL353586.1	0.404194766	-0.947011178	3.953770751	-0.239521014	0.810701604	NA
ENSG00000272442	AL353588.1	1.361395252	-1.244216737	1.949860483	-0.63810552	0.523404994	NA
ENSG00000269934	AL353593.1	12.16728853	1.064257813	0.639372383	1.664535162	0.09600553	0.176707747
ENSG00000270110	AL353593.2	0.161677906	0.38798534	4.024233915	0.096412224	0.923193184	NA
ENSG00000286773	AL353593.3	0.698155497	-1.737729562	2.984162159	-0.582317404	0.560352905	NA
ENSG00000285784	AL353595.1	0.24251686	-0.204025583	3.985105525	-0.051197034	0.959168515	NA
ENSG00000232876	AL353596.1	3.463551526	0.944664823	1.150134401	0.82135168	0.411445978	0.539301488
ENSG00000227920	AL353597.1	1.957936671	0.257432925	1.706493119	0.150854945	0.880090142	0.922821777
ENSG00000229559	AL353597.2	0.265390686	-0.357239735	3.977286322	-0.089819969	0.928430279	NA
ENSG00000279942	AL353597.3	1.906861109	-0.740099986	2.024003813	-0.36566136	0.714617783	0.801555063
ENSG00000273012	AL353600.1	0.147805402	0.502863753	4.033807753	0.1246623	0.900790905	NA
ENSG00000287278	AL353600.2	1.170141749	-2.480956474	2.274369944	-1.090832422	0.275346627	NA
ENSG00000223944	AL353604.1	0.884814032	-0.389938328	2.454585128	-0.158861195	0.873778234	NA
ENSG00000225337	AL353608.1	0.280088227	-0.429132223	3.328431171	-0.128929277	0.897413611	NA
ENSG00000226904	AL353608.2	2.514267829	-3.591607131	1.620793825	-2.215955587	0.026694544	0.060790906
ENSG00000234394	AL353608.3	2.016102649	-3.267151359	1.948912569	-1.67639709	0.093660439	0.173239415
ENSG00000279706	AL353608.4	1.94343998	-3.215958018	1.824665957	-1.762491379	0.077986312	0.149475043
ENSG00000236403	AL353611.1	0.228644356	-0.125336058	3.989448937	-0.031416885	0.974937076	NA
ENSG00000279935	AL353611.2	0.496510152	-1.253319325	3.284158295	-0.381625735	0.702738992	NA
ENSG00000232211	AL353613.1	0.161677906	0.38798534	4.024233915	0.096412224	0.923193184	NA
ENSG00000285686	AL353613.2	0.147805402	0.502863753	4.033807753	0.1246623	0.900790905	NA
ENSG00000226337	AL353616.2	0.228644356	-0.125336058	3.989448937	-0.031416885	0.974937076	NA
ENSG00000233055	AL353621.1	0.590853301	0.766932847	3.221532475	0.238064602	0.811830989	NA
ENSG00000270605	AL353622.1	2.829442874	-1.409540401	1.587857173	-0.887699741	0.374702285	0.504128134
ENSG00000271398	AL353622.2	1.317579664	3.101719867	2.513510699	1.234018963	0.217195838	NA
ENSG00000213073	AL353625.1	14.98434376	0.477343952	0.528237663	0.903653764	0.366179023	0.495597976
ENSG00000275390	AL353626.1	3.104827377	-0.129245795	1.247168637	-0.103631371	0.917461892	0.948237038
ENSG00000276868	AL353626.2	0.161677906	0.38798534	4.024233915	0.096412224	0.923193184	NA
ENSG00000276963	AL353626.3	1.52846094	0.031519134	1.815952212	0.017356808	0.986151966	0.991923727
ENSG00000229857	AL353637.1	0.591221609	-1.501483255	3.08568715	-0.486596075	0.626544606	NA
ENSG00000286332	AL353637.2	0.309483309	-0.562692654	3.901928885	-0.144208844	0.885335557	NA
ENSG00000285840	AL353648.1	0.482637648	-1.215073133	3.374515859	-0.360073321	0.718792303	NA
ENSG00000285462	AL353651.3	0.632839122	-1.59470636	3.138065249	-0.50818139	0.611326141	NA
ENSG00000234693	AL353653.1	0.146980365	0.510104583	4.034436278	0.126437635	0.899385512	NA
ENSG00000286330	AL353660.1	0.818215891	-1.967548371	2.310825828	-0.851448148	0.394520456	NA
ENSG00000227383	AL353662.1	2.202835739	0.085160602	1.324086427	0.064316498	0.948718217	0.969945941
ENSG00000233668	AL353662.2	4.153830464	2.306215042	1.328264998	1.736261246	0.082517652	0.156453261
ENSG00000279336	AL353662.3	0.2817383	-0.436586389	3.973545992	-0.109873244	0.912509902	NA
ENSG00000214908	AL353678.1	1.481782292	1.940482163	2.136288164	0.908342889	0.363697089	0.493421709
ENSG00000238185	AL353680.1	0.161677906	0.38798534	4.024233915	0.096412224	0.923193184	NA
ENSG00000235612	AL353681.1	0.404194766	-0.947011178	3.953770751	-0.239521014	0.810701604	NA
ENSG00000277646	AL353684.1	0.161677906	0.38798534	4.024233915	0.096412224	0.923193184	NA
ENSG00000286446	AL353688.1	11.72120972	-1.049672294	0.691914709	-1.517054457	0.129252935	0.222545441
ENSG00000228525	AL353689.1	0.309483309	-0.562692654	3.901928885	-0.144208844	0.885335557	NA
ENSG00000287532	AL353689.3	0.428718666	-1.040272995	2.864471067	-0.363164078	0.71648232	NA
ENSG00000229822	AL353691.1	0.852556711	3.343874539	2.512625319	1.33082896	0.183245297	NA
ENSG00000217653	AL353692.1	0.161677906	0.38798534	4.024233915	0.096412224	0.923193184	NA
ENSG00000287330	AL353697.1	0.147805402	0.502863753	4.033807753	0.1246623	0.900790905	NA
ENSG00000285856	AL353704.1	1.247105633	3.932118321	2.249098863	1.748308349	0.080410648	NA
ENSG00000286824	AL353704.2	3.487259827	-0.424315843	1.170396158	-0.362540359	0.71694827	0.803368116
ENSG00000234819	AL353705.4	0.24251686	-0.204025583	3.985105525	-0.051197034	0.959168515	NA
ENSG00000260360	AL353708.1	1.714138046	-0.475381648	1.684969633	-0.282130692	0.7778433	0.850111692
ENSG00000272906	AL353708.3	2.531133672	0.414443135	1.364212666	0.303796574	0.761282877	0.837808065
ENSG00000287364	AL353709.1	0.699805571	-1.740995251	2.982547068	-0.58372767	0.559403548	NA
ENSG00000260475	AL353719.1	0.427893629	-1.037684827	2.82360684	-0.367503298	0.713243632	NA
ENSG00000276535	AL353726.1	0.805062465	-0.036978297	2.17050172	-0.017036751	0.986407297	NA
ENSG00000279154	AL353726.2	0.565872673	-1.435033186	3.91720051	-0.366341519	0.714110252	NA
ENSG00000271454	AL353729.2	0.552000168	-1.397351081	3.259012073	-0.428765236	0.66809408	NA
ENSG00000287318	AL353730.1	2.004806731	-1.979263754	1.882035561	-1.051661188	0.292955024	0.419492292
ENSG00000261696	AL353732.1	0.914209114	-0.466611727	2.918860531	-0.159860919	0.872990635	NA
ENSG00000230030	AL353742.1	0.132282824	0.640365894	4.046279944	0.158260403	0.874251609	NA
ENSG00000165121	AL353743.1	204.4599696	1.838727276	0.176445654	10.42092696	1.99004065830864e-25	2.45581222571996e-24
ENSG00000230303	AL353743.2	19.89715123	-1.916093642	0.610962015	-3.136191111	0.001711576	0.005139062
ENSG00000231741	AL353743.3	6.013708773	-0.33247753	0.907126104	-0.366517432	0.713979008	0.801025262
ENSG00000234424	AL353743.4	4.62521799	-0.550338343	0.971241762	-0.56663373	0.570963053	0.683803062
ENSG00000260412	AL353746.1	115.5259828	-1.618737164	0.241220641	-6.710608006	1.93815126414599e-11	1.28166177577381e-10
ENSG00000228648	AL353747.2	0.133932898	0.62491507	4.044820558	0.1544976	0.877217403	NA
ENSG00000280707	AL353747.4	0.161677906	0.38798534	4.024233915	0.096412224	0.923193184	NA
ENSG00000287769	AL353748.3	39.71855424	-0.54187312	0.346611624	-1.563343763	0.11797176	0.207414319
ENSG00000232110	AL353751.1	0.632839122	-1.59470636	3.138065249	-0.50818139	0.611326141	NA
ENSG00000228373	AL353752.1	0.875993224	2.44948462	2.247426684	1.089906353	0.275754398	NA
ENSG00000286842	AL353752.2	0.2817383	-0.436586389	3.973545992	-0.109873244	0.912509902	NA
ENSG00000283064	AL353759.1	1.327119549	3.010032464	2.007326601	1.499523028	0.133737999	NA
ENSG00000279456	AL353763.1	14.54340002	-0.783390477	0.63744503	-1.228953777	0.219089137	0.335102078
ENSG00000280077	AL353763.2	16.99059881	-2.448503329	0.67748027	-3.614132303	0.000301355	0.001025281
ENSG00000233081	AL353764.1	1.626237935	1.409439447	1.796033404	0.784751243	0.432599432	0.558840065
ENSG00000276348	AL353770.3	0.404194766	-0.947011178	3.953770751	-0.239521014	0.810701604	NA
ENSG00000277350	AL353770.4	0.495316806	1.479090225	2.904529826	0.509235681	0.610587035	NA
ENSG00000228988	AL353771.1	0.404194766	-0.947011178	3.953770751	-0.239521014	0.810701604	NA
ENSG00000236376	AL353780.1	0.161677906	0.38798534	4.024233915	0.096412224	0.923193184	NA
ENSG00000234173	AL353784.1	0.926799853	-2.144458143	2.371234946	-0.904363419	0.365802729	NA
ENSG00000285929	AL353789.1	0.161677906	0.38798534	4.024233915	0.096412224	0.923193184	NA
ENSG00000215198	AL353795.1	1.105005888	-0.807777288	2.028314041	-0.398250602	0.690445469	NA
ENSG00000234181	AL353795.2	0.642297172	0.474169117	2.639949179	0.179612972	0.85745642	NA
ENSG00000279608	AL353795.3	26.84802057	-0.946387072	0.530880026	-1.782675982	0.074639063	0.144173577
ENSG00000259994	AL353796.1	49.50197633	-1.124531581	0.349571106	-3.216889383	0.001295886	0.003983673
ENSG00000285824	AL353796.2	0.214771851	-0.04292387	3.994253242	-0.010746407	0.991425773	NA
ENSG00000223462	AL353801.1	0.214771851	-0.04292387	3.994253242	-0.010746407	0.991425773	NA
ENSG00000234504	AL353801.2	0.266215723	-0.361385314	3.977085863	-0.090866862	0.927598381	NA
ENSG00000273363	AL353801.3	0.614095435	-1.56521414	2.549514375	-0.613926383	0.539263975	NA
ENSG00000226355	AL353803.1	0.793872506	0.008644283	2.461335169	0.00351203	0.997197811	NA
ENSG00000230676	AL353803.2	0.44259117	-1.081653169	2.843368895	-0.380412535	0.703639211	NA
ENSG00000261334	AL353803.4	0.708806893	-1.766787712	2.358064287	-0.749253412	0.453704482	NA
ENSG00000228906	AL353804.1	7.183375964	-1.501619731	0.914756719	-1.641550917	0.100683107	0.1837293
ENSG00000223503	AL353807.1	0.524974238	1.580770844	3.297830533	0.479336591	0.631699195	NA
ENSG00000232519	AL353807.2	0.798647168	-1.944666924	2.786898894	-0.697788832	0.485309264	NA
ENSG00000246203	AL353807.3	11.29831761	-1.216757905	0.702360936	-1.732382658	0.083205454	0.157484351
ENSG00000287839	AL353807.5	3.322630442	-2.851717559	1.502211223	-1.898346594	0.05765044	0.116550465
ENSG00000269957	AL353811.1	0.752793557	0.172145202	2.223175107	0.077432138	0.938279775	NA
ENSG00000280378	AL353898.3	6.827249198	-0.762360731	0.94796912	-0.804204182	0.421279064	0.548396592
ENSG00000227919	AL353997.1	0.161677906	0.38798534	4.024233915	0.096412224	0.923193184	NA
ENSG00000264177	AL353997.2	1.622836313	-0.094213608	2.083606962	-0.045216593	0.963934668	0.979566041
ENSG00000267492	AL353997.4	0.485033719	-1.211602635	3.945935066	-0.307050829	0.758804683	NA
ENSG00000266505	AL354674.1	0.889409	-0.28708322	2.075268825	-0.138335437	0.88997532	NA
ENSG00000237752	AL354685.2	0.133107861	0.632625081	4.045546912	0.156375663	0.875736919	NA
ENSG00000228095	AL354692.1	0.819865965	-1.972802822	2.791208031	-0.706791755	0.479695899	NA
ENSG00000273056	AL354694.1	1.936629454	-1.973790056	1.682224591	-1.173321366	0.240666957	0.360761918
ENSG00000277662	AL354696.1	0.923578744	-2.14833624	2.172235851	-0.988997691	0.322664272	NA
ENSG00000278390	AL354696.2	5.451311458	0.296562726	0.853021318	0.347661565	0.728094365	0.811376472
ENSG00000215895	AL354702.1	1.939302561	0.509070779	1.544541686	0.329593422	0.741707194	0.821827144
ENSG00000284632	AL354702.2	0.295610805	-0.500872493	3.921809064	-0.127714655	0.898374792	NA
ENSG00000225489	AL354707.1	7.355949058	-3.163234861	1.218202794	-2.596640622	0.009414036	0.024246962
ENSG00000229611	AL354707.2	0.200899347	0.043476031	3.999586374	0.010870132	0.99132706	NA
ENSG00000214593	AL354710.1	0.461515371	2.409889541	3.423714238	0.703881625	0.481506495	NA
ENSG00000239705	AL354710.2	1.124934819	-0.937543603	1.957203914	-0.479021933	0.631923025	NA
ENSG00000259961	AL354712.1	0.200899347	0.043476031	3.999586374	0.010870132	0.99132706	NA
ENSG00000198358	AL354714.1	0.390322262	-0.897227471	3.617002375	-0.248058303	0.804089297	NA
ENSG00000213080	AL354714.2	21.49721577	2.129395153	0.457381614	4.655620352	3.23006654505178e-06	1.39523104182599e-05
ENSG00000275160	AL354718.1	57.43386651	1.283276948	0.299541395	4.284138918	1.83448270783855e-05	7.27145311833747e-05
ENSG00000276832	AL354718.3	4.294090559	-3.279793521	1.430520894	-2.292726751	0.021863741	0.051234694
ENSG00000218813	AL354719.1	0.376449758	-0.848050462	3.603315236	-0.235352837	0.813934889	NA
ENSG00000236896	AL354726.1	0.161677906	0.38798534	4.024233915	0.096412224	0.923193184	NA
ENSG00000226877	AL354733.1	5.128027845	-0.706182053	1.167056404	-0.605096763	0.545114705	0.66167164
ENSG00000231616	AL354733.2	1.548135622	-1.502979667	2.183660664	-0.688284444	0.491273676	0.613715918
ENSG00000225339	AL354740.1	57.64205486	-0.35906905	0.333118509	-1.07790183	0.281077569	0.40675473
ENSG00000286518	AL354743.1	0.161677906	0.38798534	4.024233915	0.096412224	0.923193184	NA
ENSG00000234537	AL354751.1	0.52425516	-1.326748127	3.214611315	-0.412724276	0.679808637	NA
ENSG00000236717	AL354751.2	1.403372972	-1.380304049	1.799815722	-0.766914096	0.443132592	NA
ENSG00000231901	AL354754.1	0.146980365	0.510104583	4.034436278	0.126437635	0.899385512	NA
ENSG00000273483	AL354760.1	2.97853948	-2.696132202	1.541112501	-1.749471372	0.080209573	0.152956904
ENSG00000235922	AL354766.1	0.389497225	-0.894320172	3.619218318	-0.247103129	0.804828412	NA
ENSG00000236028	AL354766.2	0.161677906	0.38798534	4.024233915	0.096412224	0.923193184	NA
ENSG00000225811	AL354771.1	0.133932898	0.62491507	4.044820558	0.1544976	0.877217403	NA
ENSG00000230105	AL354793.1	3.190330078	-0.192925587	1.176101103	-0.164038267	0.869701019	0.915226541
ENSG00000236998	AL354794.2	0.646711626	-1.627972343	3.759043161	-0.433081578	0.664955506	NA
ENSG00000273628	AL354798.1	4.557374443	-4.450857701	1.433786229	-3.104268691	0.0019075	0.005679545
ENSG00000273507	AL354809.1	7.369065654	-3.164310576	1.249912639	-2.531625392	0.011353521	0.028671544
ENSG00000273550	AL354810.1	0.400148621	-0.948308382	3.512045205	-0.270015995	0.787147948	NA
ENSG00000278177	AL354811.1	3.013129594	-0.042090493	1.209034662	-0.034813305	0.972228611	0.984339773
ENSG00000278384	AL354822.1	0.936626211	-2.166549835	2.151194017	-1.007138276	0.31386833	NA
ENSG00000230506	AL354824.1	0.471161215	-1.168779693	3.412389921	-0.342510592	0.731966674	NA
ENSG00000226332	AL354836.1	0.414477853	2.409887574	3.548623707	0.679104851	0.497071429	NA
ENSG00000227358	AL354861.1	0.147805402	0.502863753	4.033807753	0.1246623	0.900790905	NA
ENSG00000228142	AL354861.2	0.294785768	-0.495054757	3.282303122	-0.150825423	0.880113431	NA
ENSG00000268926	AL354861.3	0.713678075	-1.768354728	3.040188281	-0.58165961	0.560795983	NA
ENSG00000238276	AL354863.1	0.727550579	-1.798147779	3.626611976	-0.495820284	0.620021213	NA
ENSG00000233020	AL354872.1	1.264485719	3.940105841	2.547587255	1.546602902	0.12195903	NA
ENSG00000271992	AL354872.2	1.426711627	-1.339097197	1.838728712	-0.728273392	0.466446247	NA
ENSG00000224067	AL354877.1	1.469146076	-0.09445435	1.868623217	-0.050547563	0.959686048	0.976692115
ENSG00000223787	AL354890.1	2.764142004	2.550838721	2.148287479	1.18738239	0.235076823	0.353820907
ENSG00000227704	AL354892.1	7.545072946	0.646436277	0.770673578	0.838793875	0.401584989	0.530150728
ENSG00000232640	AL354892.2	0.323355813	-0.622783049	3.965523376	-0.157049396	0.875205919	NA
ENSG00000266896	AL354892.3	2.161037712	-0.914178167	1.554090509	-0.588239978	0.556371227	0.671943524
ENSG00000223849	AL354893.1	0.2817383	-0.436586389	3.973545992	-0.109873244	0.912509902	NA
ENSG00000229065	AL354893.2	0.856243986	-0.317910325	2.139309808	-0.148604154	0.881865995	NA
ENSG00000285556	AL354897.1	3.690366114	1.477837416	1.234010964	1.197588562	0.231077231	0.349306063
ENSG00000286439	AL354916.1	0.227819319	-0.120455428	3.989726045	-0.030191403	0.975914405	NA
ENSG00000203620	AL354919.1	2.113796377	0.317057923	2.011686506	0.157608018	0.874765685	0.918908741
ENSG00000254545	AL354919.2	0.227819319	-0.120455428	3.989726045	-0.030191403	0.975914405	NA
ENSG00000254473	AL354920.1	19.91852424	0.295359038	0.453774823	0.650893402	0.515115301	0.634702232
ENSG00000236643	AL354928.1	2.238960332	2.846922766	1.889032271	1.507080006	0.131790151	0.226011844
ENSG00000237321	AL354936.1	20.82410916	-1.999732427	0.589639619	-3.391448541	0.000695242	0.002232196
ENSG00000215297	AL354941.1	2.853594331	1.143464472	1.330181884	0.859630165	0.389992942	0.519041544
ENSG00000262803	AL354943.1	2.738954459	-1.475820498	1.471137207	-1.003183449	0.315772357	0.444241216
ENSG00000275005	AL354950.1	0.77623007	-0.074736468	2.158082021	-0.034630968	0.972374008	NA
ENSG00000275327	AL354950.2	0.227819319	-0.120455428	3.989726045	-0.030191403	0.975914405	NA
ENSG00000287997	AL354950.3	0.376449758	-0.848050462	3.603315236	-0.235352837	0.813934889	NA
ENSG00000203469	AL354956.1	0.24251686	-0.204025583	3.985105525	-0.051197034	0.959168515	NA
ENSG00000226669	AL354977.1	0.24251686	-0.204025583	3.985105525	-0.051197034	0.959168515	NA
ENSG00000237359	AL354977.2	10.76169484	0.773752528	0.669164209	1.15629694	0.247559719	0.368096706
ENSG00000231149	AL354979.1	0.481812611	-1.214000313	2.824204068	-0.429855734	0.667300587	NA
ENSG00000278694	AL354980.1	0.161677906	0.38798534	4.024233915	0.096412224	0.923193184	NA
ENSG00000203971	AL354984.1	0.685002071	0.474583495	2.592212021	0.183080509	0.854734849	NA
ENSG00000239392	AL354989.2	0.805519193	3.285449664	2.544268509	1.291314047	0.196594802	NA
ENSG00000231703	AL354993.1	0.147805402	0.502863753	4.033807753	0.1246623	0.900790905	NA
ENSG00000259723	AL354993.2	0.482269339	1.581724981	3.390903604	0.466461205	0.64088541	NA
ENSG00000232252	AL354994.1	0.551175132	-1.39528282	3.260239173	-0.427969467	0.66867335	NA
ENSG00000223576	AL355001.1	0.537302627	-1.357122869	2.75996548	-0.491717335	0.622919182	NA
ENSG00000275964	AL355001.2	8.287354336	-1.418969365	0.928518741	-1.528207566	0.126461011	0.21905829
ENSG00000241494	AL355032.1	7.23613065	3.161039536	0.878058477	3.600033049	0.000318177	0.001079459
ENSG00000287142	AL355053.1	1.274652645	-1.129970194	2.095094513	-0.539340916	0.589651641	NA
ENSG00000259483	AL355073.1	0.24251686	-0.204025583	3.985105525	-0.051197034	0.959168515	NA
ENSG00000275569	AL355073.2	5.091908556	-1.765623362	1.197184341	-1.474813277	0.140262751	0.237366937
ENSG00000259001	AL355075.4	0.228644356	-0.125336058	3.989448937	-0.031416885	0.974937076	NA
ENSG00000259162	AL355075.5	0.475387875	2.40989005	3.39066293	0.710743032	0.477243489	NA
ENSG00000214759	AL355076.1	0.24251686	-0.204025583	3.985105525	-0.051197034	0.959168515	NA
ENSG00000258878	AL355076.3	0.132282824	0.640365894	4.046279944	0.158260403	0.874251609	NA
ENSG00000258460	AL355096.1	0.161677906	0.38798534	4.024233915	0.096412224	0.923193184	NA
ENSG00000258379	AL355097.1	0.214771851	-0.04292387	3.994253242	-0.010746407	0.991425773	NA
ENSG00000258412	AL355102.1	0.133932898	0.62491507	4.044820558	0.1544976	0.877217403	NA
ENSG00000258729	AL355102.3	1.913828026	-0.538183936	2.49550381	-0.215661436	0.829251663	0.888038451
ENSG00000259036	AL355102.5	0.404194766	-0.947011178	3.953770751	-0.239521014	0.810701604	NA
ENSG00000258803	AL355103.1	0.589571535	-1.495565543	2.552775235	-0.585858685	0.557970483	NA
ENSG00000257472	AL355112.1	0.228644356	-0.125336058	3.989448937	-0.031416885	0.974937076	NA
ENSG00000217331	AL355143.1	0.147805402	0.502863753	4.033807753	0.1246623	0.900790905	NA
ENSG00000225710	AL355149.1	2.346789374	0.693442427	1.35037526	0.513518314	0.607588803	0.714828924
ENSG00000220347	AL355297.1	0.161677906	0.38798534	4.024233915	0.096412224	0.923193184	NA
ENSG00000270487	AL355297.2	0.133932898	0.62491507	4.044820558	0.1544976	0.877217403	NA
ENSG00000271265	AL355297.3	1.805641451	-1.806648325	1.836870583	-0.983546877	0.325338356	0.454194013
ENSG00000271551	AL355297.4	9.221677321	-0.585050682	0.786433456	-0.743929035	0.456919408	0.580877064
ENSG00000223455	AL355298.1	0.362577254	-0.797526478	3.643961222	-0.218862504	0.826757156	NA
ENSG00000231039	AL355303.1	0.147805402	0.502863753	4.033807753	0.1246623	0.900790905	NA
ENSG00000232618	AL355304.1	5.832906984	-1.043297859	1.03068862	-1.012233801	0.311426278	0.439772429
ENSG00000237480	AL355306.2	1.465752554	-2.80722778	2.125121883	-1.3209726	0.1865105	0.295763907
ENSG00000214748	AL355309.1	0.457182752	2.409889376	3.434388752	0.701693824	0.482870125	NA
ENSG00000228703	AL355310.2	0.161677906	0.38798534	4.024233915	0.096412224	0.923193184	NA
ENSG00000254942	AL355310.3	0.411546014	-0.985643011	3.543202064	-0.278178606	0.780875257	NA
ENSG00000216906	AL355312.1	2.333929701	-1.156943711	1.622097054	-0.713239512	0.47569756	0.598858807
ENSG00000231760	AL355312.2	0.24251686	-0.204025583	3.985105525	-0.051197034	0.959168515	NA
ENSG00000285991	AL355312.6	0.161677906	0.38798534	4.024233915	0.096412224	0.923193184	NA
ENSG00000286445	AL355334.2	3.158003157	-0.845481772	1.260010867	-0.671011492	0.502213208	0.623916296
ENSG00000287084	AL355337.1	0.86065844	-2.036792807	2.483824659	-0.820022782	0.41220312	NA
ENSG00000274605	AL355338.1	12.42520693	-0.611455964	0.61735298	-0.990447903	0.321955241	0.450673662
ENSG00000287679	AL355347.1	1.287894491	0.289806575	2.172354745	0.133406653	0.893871784	NA
ENSG00000270761	AL355353.1	0.59774782	-1.527141744	3.066480107	-0.4980113	0.618476078	NA
ENSG00000228330	AL355355.1	0.227819319	-0.120455428	3.989726045	-0.030191403	0.975914405	NA
ENSG00000243828	AL355357.1	0.199249273	0.054242826	4.000273079	0.013559781	0.989181192	NA
ENSG00000286858	AL355361.1	0.470336178	-1.166363385	3.414006352	-0.341640661	0.732621334	NA
ENSG00000273997	AL355365.1	0.294785768	-0.495054757	3.282303122	-0.150825423	0.880113431	NA
ENSG00000273597	AL355377.1	0.414021125	-0.995156004	2.888223703	-0.344556415	0.730427877	NA
ENSG00000279489	AL355377.2	5.771625856	-0.3031211	0.932194522	-0.325169364	0.745052894	0.824395477
ENSG00000286782	AL355377.3	3.677258682	1.297486548	1.142698749	1.135458098	0.256183429	0.378649839
ENSG00000287868	AL355377.4	2.238107554	1.098186676	1.312253126	0.836871069	0.402665044	0.530972628
ENSG00000272170	AL355385.1	0.92192867	-2.14595497	2.155130287	-0.99574257	0.319375241	NA
ENSG00000224276	AL355388.1	0.24251686	-0.204025583	3.985105525	-0.051197034	0.959168515	NA
ENSG00000273002	AL355388.2	0.738658703	0.074540245	2.609410526	0.028565933	0.977210783	NA
ENSG00000285677	AL355388.3	0.161677906	0.38798534	4.024233915	0.096412224	0.923193184	NA
ENSG00000177596	AL355390.1	0.956194935	-2.191060279	2.832263747	-0.77360743	0.439162977	NA
ENSG00000254396	AL355432.1	0.36092718	-0.79027758	3.033453283	-0.260520768	0.794462097	NA
ENSG00000232867	AL355433.1	0.161677906	0.38798534	4.024233915	0.096412224	0.923193184	NA
ENSG00000235605	AL355472.1	3.883568596	2.980997132	1.138554239	2.618230234	0.008838715	0.02289996
ENSG00000236358	AL355472.2	0.596097747	-1.522944519	3.171820884	-0.480148336	0.63112192	NA
ENSG00000273367	AL355472.3	1.113720737	-0.828027302	1.935503328	-0.427809805	0.668789598	NA
ENSG00000287969	AL355474.1	1.861763755	0.654246724	1.556432857	0.420350111	0.674229708	0.769393237
ENSG00000285680	AL355481.1	5.721847911	-1.003429081	1.030757684	-0.973486878	0.330311379	0.45913271
ENSG00000224810	AL355482.1	0.632839122	-1.59470636	3.138065249	-0.50818139	0.611326141	NA
ENSG00000225982	AL355482.2	0.2817383	-0.436586389	3.973545992	-0.109873244	0.912509902	NA
ENSG00000228838	AL355483.1	0.161677906	0.38798534	4.024233915	0.096412224	0.923193184	NA
ENSG00000273373	AL355488.1	22.98924867	-2.043643293	0.594242448	-3.439073225	0.000583709	0.001905111
ENSG00000225850	AL355490.1	0.916015578	2.508668447	2.786015163	0.900450392	0.367880614	NA
ENSG00000215409	AL355493.1	0.146980365	0.510104583	4.034436278	0.126437635	0.899385512	NA
ENSG00000219298	AL355497.1	0.696672882	4.173333084	3.480947298	1.198907288	0.230563998	NA
ENSG00000235972	AL355497.2	0.147805402	0.502863753	4.033807753	0.1246623	0.900790905	NA
ENSG00000232234	AL355499.1	2.165558125	-3.371492154	1.986345826	-1.697333923	0.089633547	0.167308539
ENSG00000286413	AL355501.1	0.228644356	-0.125336058	3.989448937	-0.031416885	0.974937076	NA
ENSG00000273143	AL355512.1	1.937911219	-0.771371574	1.632058378	-0.472637244	0.636472006	0.73887126
ENSG00000286775	AL355526.2	0.20007431	0.048850993	3.999928564	0.012212966	0.990255705	NA
ENSG00000232985	AL355537.1	0.228644356	-0.125336058	3.989448937	-0.031416885	0.974937076	NA
ENSG00000287361	AL355537.2	0.161677906	0.38798534	4.024233915	0.096412224	0.923193184	NA
ENSG00000287217	AL355538.1	0.456463674	-1.122434017	2.880472563	-0.389670095	0.696780513	NA
ENSG00000238058	AL355574.1	35.18547541	-0.161620396	0.393745418	-0.410469274	0.681461739	0.774948976
ENSG00000272515	AL355578.1	3.977076309	-2.057808074	1.368678899	-1.503499525	0.132710279	0.227168884
ENSG00000227678	AL355581.1	2.967949067	3.679145999	1.584240709	2.322340272	0.020214621	0.0479492
ENSG00000225050	AL355592.1	0.323355813	-0.622783049	3.965523376	-0.157049396	0.875205919	NA
ENSG00000259828	AL355596.1	0.415671199	-0.999216843	3.533116554	-0.282814571	0.777318984	NA
ENSG00000286452	AL355596.2	0.24251686	-0.204025583	3.985105525	-0.051197034	0.959168515	NA
ENSG00000287653	AL355597.1	0.323355813	-0.622783049	3.965523376	-0.157049396	0.875205919	NA
ENSG00000284694	AL355602.1	0.859833404	-2.038252173	2.827374849	-0.720899167	0.470971555	NA
ENSG00000271945	AL355612.1	0.214771851	-0.04292387	3.994253242	-0.010746407	0.991425773	NA
ENSG00000217334	AL355615.1	0.962888604	1.408237317	2.327841085	0.604954233	0.545209407	NA
ENSG00000227809	AL355674.1	0.856064293	3.353209971	2.839870057	1.180761762	0.237697378	NA
ENSG00000285811	AL355677.1	0.485033719	-1.211602635	3.945935066	-0.307050829	0.758804683	NA
ENSG00000258784	AL355773.1	0.561826527	-1.43289692	2.577095825	-0.556012278	0.578202461	NA
ENSG00000284951	AL355798.1	0.404194766	-0.947011178	3.953770751	-0.239521014	0.810701604	NA
ENSG00000219470	AL355802.1	17.28186383	3.04370814	0.568129975	5.357415154	8.44209896045016e-08	4.2562470015561e-07
ENSG00000271754	AL355802.2	2.245656035	-3.431875452	1.664556041	-2.061736203	0.039232858	0.084611892
ENSG00000275248	AL355810.1	0.280088227	-0.429132223	3.328431171	-0.128929277	0.897413611	NA
ENSG00000259008	AL355834.1	0.699805571	-1.740995251	2.982547068	-0.58372767	0.559403548	NA
ENSG00000286355	AL355834.2	4.769835271	2.054497577	1.062144277	1.934292375	0.05307719	0.108803944
ENSG00000259072	AL355835.1	0.390322262	-0.897227471	3.617002375	-0.248058303	0.804089297	NA
ENSG00000286551	AL355836.2	0.872591601	-0.360163827	2.433283989	-0.148015533	0.882330509	NA
ENSG00000259035	AL355838.1	0.671235526	-1.681673352	2.507954776	-0.670535756	0.502516321	NA
ENSG00000226010	AL355852.1	0.927624889	-2.145672214	2.370952342	-0.904983275	0.365474248	NA
ENSG00000228289	AL355862.1	0.65781975	0.410694278	2.673367761	0.15362431	0.877905968	NA
ENSG00000239670	AL355864.2	0.147805402	0.502863753	4.033807753	0.1246623	0.900790905	NA
ENSG00000236155	AL355877.1	2.335842124	-1.088694695	1.555406481	-0.699942239	0.483963377	0.606623749
ENSG00000278572	AL355877.3	1.645162136	4.356758266	2.39374616	1.820058593	0.068750083	0.134965083
ENSG00000232774	AL355916.1	0.214771851	-0.04292387	3.994253242	-0.010746407	0.991425773	NA
ENSG00000258926	AL355916.2	0.604269077	-1.52839021	2.608909468	-0.585834897	0.55798647	NA
ENSG00000136315	AL355922.1	0.147805402	0.502863753	4.033807753	0.1246623	0.900790905	NA
ENSG00000258599	AL355922.2	0.613270398	-1.563481821	2.54109369	-0.615279093	0.538370422	NA
ENSG00000274331	AL355974.1	0.698980534	-1.736378875	2.593698141	-0.669460662	0.503201666	NA
ENSG00000276269	AL355974.2	0.146980365	0.510104583	4.034436278	0.126437635	0.899385512	NA
ENSG00000284846	AL355981.1	2.939808009	3.23184528	1.275083015	2.534615584	0.011257078	0.02844889
ENSG00000273066	AL355987.4	16.58498766	-0.376152017	0.54775033	-0.686721661	0.492258144	0.614782826
ENSG00000232456	AL355994.2	11.72732447	2.100674884	0.606215956	3.46522533	0.000529787	0.001743784
ENSG00000228689	AL355997.1	1.04851032	-2.327624766	2.605508976	-0.893347437	0.371671142	NA
ENSG00000287808	AL355999.1	22.58612736	0.986678493	0.420938519	2.343996686	0.019078341	0.045545754
ENSG00000236680	AL356000.1	0.481444302	1.582487433	2.919086797	0.542117293	0.587737706	NA
ENSG00000258768	AL356019.2	30.37876761	-1.614037007	0.446486404	-3.614974589	0.000300377	0.001022387
ENSG00000258731	AL356020.1	14.81935225	2.630039039	0.640302089	4.107497205	3.99969616526708e-05	0.000152509
ENSG00000258747	AL356022.1	0.132282824	0.640365894	4.046279944	0.158260403	0.874251609	NA
ENSG00000270040	AL356055.1	0.133932898	0.62491507	4.044820558	0.1544976	0.877217403	NA
ENSG00000229227	AL356056.1	1.35229741	-2.698222602	1.936144556	-1.393605965	0.163436626	NA
ENSG00000231187	AL356056.2	147.7723592	0.578349935	0.193058614	2.995721987	0.002737959	0.007899083
ENSG00000217488	AL356057.1	0.161677906	0.38798534	4.024233915	0.096412224	0.923193184	NA
ENSG00000288085	AL356094.2	11.98053153	2.529624185	0.619305389	4.084615164	4.41499258919727e-05	0.000167443
ENSG00000236230	AL356108.1	0.441766133	-1.079173968	2.844581941	-0.379378759	0.704406621	NA
ENSG00000286951	AL356113.1	0.670410489	-1.679729186	2.465511312	-0.681290399	0.495687757	NA
ENSG00000282864	AL356118.1	0.147805402	0.502863753	4.033807753	0.1246623	0.900790905	NA
ENSG00000226149	AL356124.1	20.66712315	1.717376579	0.522008045	3.289942744	0.001002078	0.003137392
ENSG00000276687	AL356130.1	0.817390854	-1.966195945	2.311153954	-0.85074209	0.394912637	NA
ENSG00000232466	AL356133.1	2.550922885	-0.318609354	1.384056312	-0.230199705	0.817936591	0.879915335
ENSG00000234580	AL356157.1	0.309483309	-0.562692654	3.901928885	-0.144208844	0.885335557	NA
ENSG00000287173	AL356157.3	0.699805571	-1.740995251	2.982547068	-0.58372767	0.559403548	NA
ENSG00000255521	AL356215.1	0.470336178	-1.166363385	3.414006352	-0.341640661	0.732621334	NA
ENSG00000286322	AL356218.2	0.676287222	0.524467944	2.634788844	0.199055019	0.842219707	NA
ENSG00000220412	AL356234.1	2.942919542	2.812831203	1.480872999	1.899441211	0.057506489	0.116318077
ENSG00000230533	AL356234.2	0.641840444	-1.62269297	2.439215517	-0.665251987	0.505889334	NA
ENSG00000283265	AL356234.3	0.632839122	-1.59470636	3.138065249	-0.50818139	0.611326141	NA
ENSG00000248503	AL356235.1	1.069734073	-2.359696147	2.052700599	-1.149556905	0.250326417	NA
ENSG00000279702	AL356266.1	3.797291138	-2.070188691	1.354310162	-1.528592747	0.126365435	0.218940012
ENSG00000233583	AL356273.1	0.294785768	-0.495054757	3.282303122	-0.150825423	0.880113431	NA
ENSG00000238061	AL356273.2	2.046038453	-2.06539292	1.638167222	-1.260794925	0.207382743	0.32130172
ENSG00000279838	AL356273.3	13.9543435	-2.108405321	0.700845814	-3.008372566	0.002626509	0.007601241
ENSG00000279511	AL356274.2	0.794517028	-1.923384824	2.959144097	-0.649980116	0.515705065	NA
ENSG00000284237	AL356275.1	2.145441399	-0.805951302	1.69474803	-0.475558188	0.63438917	0.736953972
ENSG00000285719	AL356275.2	0.295610805	-0.500872493	3.921809064	-0.127714655	0.898374792	NA
ENSG00000231700	AL356276.2	0.20007431	0.048850993	3.999928564	0.012212966	0.990255705	NA
ENSG00000224583	AL356277.2	0.227819319	-0.120455428	3.989726045	-0.030191403	0.975914405	NA
ENSG00000272243	AL356277.3	1.397961068	-2.737984339	2.133240567	-1.28348597	0.199321872	NA
ENSG00000226133	AL356289.1	0.161677906	0.38798534	4.024233915	0.096412224	0.923193184	NA
ENSG00000279096	AL356289.3	2.894114255	-2.61609394	1.719774591	-1.521184203	0.128213618	0.221202503
ENSG00000287722	AL356295.1	0.161677906	0.38798534	4.024233915	0.096412224	0.923193184	NA
ENSG00000272945	AL356299.2	0.694934388	-1.74113851	2.394712477	-0.727076226	0.467179262	NA
ENSG00000233721	AL356309.2	0.294785768	-0.495054757	3.282303122	-0.150825423	0.880113431	NA
ENSG00000279137	AL356309.3	0.389497225	-0.894320172	3.619218318	-0.247103129	0.804828412	NA
ENSG00000228792	AL356310.1	0.24251686	-0.204025583	3.985105525	-0.051197034	0.959168515	NA
ENSG00000287438	AL356313.1	0.779819487	-1.894345488	2.533710714	-0.74765658	0.454667327	NA
ENSG00000213754	AL356317.1	4.171505641	-0.328146982	1.099996012	-0.29831652	0.765461597	0.841137398
ENSG00000287370	AL356317.2	0.147805402	0.502863753	4.033807753	0.1246623	0.900790905	NA
ENSG00000237781	AL356356.1	2.099220817	0.041296836	1.540758808	0.02680292	0.978616924	0.987362995
ENSG00000215805	AL356361.1	1.707399918	2.746573697	1.784900557	1.538782475	0.12385741	0.215588044
ENSG00000231979	AL356361.2	0.24251686	-0.204025583	3.985105525	-0.051197034	0.959168515	NA
ENSG00000287102	AL356361.3	0.213946815	-0.03758384	3.673777633	-0.010230298	0.991837545	NA
ENSG00000286838	AL356379.2	0.146980365	0.510104583	4.034436278	0.126437635	0.899385512	NA
ENSG00000285834	AL356413.1	0.24251686	-0.204025583	3.985105525	-0.051197034	0.959168515	NA
ENSG00000205300	AL356414.1	0.699805571	-1.740995251	2.982547068	-0.58372767	0.559403548	NA
ENSG00000224478	AL356417.1	0.133932898	0.62491507	4.044820558	0.1544976	0.877217403	NA
ENSG00000233682	AL356417.2	1.993340755	4.641786423	2.02659256	2.290438895	0.021995887	0.051504235
ENSG00000285492	AL356417.3	1.602906561	-2.937883265	2.553288771	-1.150627104	0.249885677	0.370936336
ENSG00000219699	AL356432.2	0.561458219	0.9299391	2.770142369	0.335700833	0.737096478	NA
ENSG00000236206	AL356441.1	0.808389532	-1.950392143	3.518935202	-0.554256339	0.579403426	NA
ENSG00000219736	AL356473.1	0.24251686	-0.204025583	3.985105525	-0.051197034	0.959168515	NA
ENSG00000228395	AL356481.1	11.05566251	0.053868437	0.660668803	0.08153622	0.935015521	0.960808502
ENSG00000280474	AL356481.2	1.04033899	-2.323423653	2.087857092	-1.112826957	0.265782756	NA
ENSG00000280758	AL356481.3	0.228644356	-0.125336058	3.989448937	-0.031416885	0.974937076	NA
ENSG00000251484	AL356488.1	0.161677906	0.38798534	4.024233915	0.096412224	0.923193184	NA
ENSG00000273382	AL356488.3	3.621099001	-1.943325475	1.343545236	-1.446416111	0.148060526	0.247435163
ENSG00000227301	AL356489.1	0.27926319	-0.424660413	3.974095355	-0.106857127	0.914902326	NA
ENSG00000260947	AL356489.2	67.18103759	-0.603164715	0.307095965	-1.964091958	0.049519429	0.102656404
ENSG00000287063	AL356489.3	4.345161167	-2.30216939	1.4106164	-1.632030784	0.102673001	0.186441526
ENSG00000287495	AL356489.4	0.161677906	0.38798534	4.024233915	0.096412224	0.923193184	NA
ENSG00000278988	AL356490.1	0.44259117	-1.081653169	2.843368895	-0.380412535	0.703639211	NA
ENSG00000287477	AL356495.1	0.404194766	-0.947011178	3.953770751	-0.239521014	0.810701604	NA
ENSG00000224836	AL356498.1	0.161677906	0.38798534	4.024233915	0.096412224	0.923193184	NA
ENSG00000272195	AL356512.1	4.857991148	-0.1142964	0.999567143	-0.114345896	0.908963602	0.942895944
ENSG00000276527	AL356515.1	0.6335582	0.768181901	3.150799094	0.243805421	0.807381521	NA
ENSG00000286215	AL356534.1	13.57882812	-0.806306908	0.80469237	-1.002006405	0.316340499	0.444796538
ENSG00000213087	AL356535.1	3.114618185	3.653413666	1.734998862	2.10571531	0.035229089	0.077222882
ENSG00000270725	AL356580.1	0.161677906	0.38798534	4.024233915	0.096412224	0.923193184	NA
ENSG00000227728	AL356583.1	0.404194766	-0.947011178	3.953770751	-0.239521014	0.810701604	NA
ENSG00000279081	AL356585.1	1.328843358	2.478809911	2.170230429	1.142187427	0.253376121	NA
ENSG00000279124	AL356585.2	3.720599806	-1.235133315	1.233377577	-1.00142352	0.316622098	0.445124389
ENSG00000279231	AL356585.3	5.113581227	0.961870954	1.229926774	0.782055464	0.434181978	0.560276234
ENSG00000279924	AL356585.4	3.140332464	0.719133155	1.38619766	0.518781105	0.603913395	0.711613551
ENSG00000235652	AL356599.1	43.79263157	-1.790551175	0.383689695	-4.666664752	3.06128198031297e-06	1.32589434078926e-05
ENSG00000272912	AL356608.1	0.898229807	-2.101558842	2.26125893	-0.929375585	0.352694476	NA
ENSG00000286575	AL356608.2	1.003224352	-0.68477752	2.061484788	-0.332176848	0.739755724	NA
ENSG00000278367	AL356652.1	0.390322262	-0.897227471	3.617002375	-0.248058303	0.804089297	NA
ENSG00000233514	AL356653.1	1.481806415	1.693087539	1.59374224	1.062334608	0.288083808	0.414347544
ENSG00000287159	AL356737.2	0.161677906	0.38798534	4.024233915	0.096412224	0.923193184	NA
ENSG00000267868	AL356740.1	16.28860654	-0.865383023	0.721857369	-1.198828273	0.230594726	0.348732497
ENSG00000269356	AL356740.2	0.20007431	0.048850993	3.999928564	0.012212966	0.990255705	NA
ENSG00000269376	AL356740.3	0.20007431	0.048850993	3.999928564	0.012212966	0.990255705	NA
ENSG00000279149	AL356750.1	2.33756955	-0.007682162	1.512320506	-0.005079718	0.995946989	0.997522198
ENSG00000277545	AL356752.1	0.227819319	-0.120455428	3.989726045	-0.030191403	0.975914405	NA
ENSG00000229569	AL356753.1	0.589571535	-1.495565543	2.552775235	-0.585858685	0.557970483	NA
ENSG00000217512	AL356776.1	3.874102248	-0.035411114	1.149382837	-0.030808807	0.975422017	0.985872101
ENSG00000286340	AL356776.2	8.548647106	-1.808691986	0.846289653	-2.137202056	0.032581561	0.07222206
ENSG00000258934	AL356800.1	0.24251686	-0.204025583	3.985105525	-0.051197034	0.959168515	NA
ENSG00000259318	AL356801.1	4.670545272	-3.415853729	1.42208344	-2.402006544	0.016305417	0.039593698
ENSG00000259033	AL356804.1	5.437977518	0.309961955	0.877851661	0.353091495	0.724019849	0.808595797
ENSG00000223593	AL356806.1	0.199249273	0.054242826	4.000273079	0.013559781	0.989181192	NA
ENSG00000285826	AL356807.1	0.552000168	-1.397351081	3.259012073	-0.428765236	0.66809408	NA
ENSG00000233941	AL356859.1	0.146980365	0.510104583	4.034436278	0.126437635	0.899385512	NA
ENSG00000279025	AL356863.1	0.404194766	-0.947011178	3.953770751	-0.239521014	0.810701604	NA
ENSG00000288052	AL356952.1	1.55308136	1.647357421	1.829448327	0.900466767	0.367871903	0.497024516
ENSG00000260385	AL356961.1	0.376449758	-0.848050462	3.603315236	-0.235352837	0.813934889	NA
ENSG00000224356	AL356966.1	1.933374784	0.596902775	1.62024532	0.368402715	0.712572973	0.799969957
ENSG00000232514	AL356968.1	0.147805402	0.502863753	4.033807753	0.1246623	0.900790905	NA
ENSG00000235105	AL356968.2	42.83950923	1.533255376	0.321200067	4.773521337	1.8103235928954e-06	8.03756954602119e-06
ENSG00000233562	AL356981.1	0.2817383	-0.436586389	3.973545992	-0.109873244	0.912509902	NA
ENSG00000167046	AL357033.1	0.36092718	-0.79027758	3.033453283	-0.260520768	0.794462097	NA
ENSG00000276317	AL357033.3	0.617316544	-1.560297219	3.087301989	-0.505391836	0.613283652	NA
ENSG00000288027	AL357037.1	0.589571535	-1.495565543	2.552775235	-0.585858685	0.557970483	NA
ENSG00000231662	AL357052.1	1.210538996	0.688538869	2.081971642	0.330714816	0.74085991	NA
ENSG00000219712	AL357054.1	3.265210462	-0.311062438	1.193747793	-0.260576346	0.794419233	0.86259834
ENSG00000271727	AL357054.2	34.31200504	3.808354693	0.426329583	8.932888646	4.1502735270401e-19	4.06149581759629e-18
ENSG00000271911	AL357054.3	5.766720443	-2.026369089	1.20659372	-1.679412926	0.093071596	0.172441861
ENSG00000272463	AL357054.4	0.345404602	-0.732290201	3.749053817	-0.195326671	0.845137219	NA
ENSG00000287293	AL357054.5	0.227819319	-0.120455428	3.989726045	-0.030191403	0.975914405	NA
ENSG00000233839	AL357055.1	0.475387875	2.40989005	3.39066293	0.710743032	0.477243489	NA
ENSG00000238198	AL357055.3	6.104190425	-0.443199985	0.883950717	-0.501385401	0.616099913	0.721767601
ENSG00000237499	AL357060.1	3.662883972	-0.596483301	1.174556044	-0.507837241	0.61156749	0.717830393
ENSG00000275419	AL357075.2	0.161677906	0.38798534	4.024233915	0.096412224	0.923193184	NA
ENSG00000287260	AL357075.4	0.147805402	0.502863753	4.033807753	0.1246623	0.900790905	NA
ENSG00000231485	AL357078.1	0.213121778	-0.032670356	3.994869962	-0.008178077	0.993474911	NA
ENSG00000272506	AL357078.3	0.559351417	-1.426972715	2.648222606	-0.538841679	0.589996102	NA
ENSG00000237950	AL357079.1	21.34751243	-0.44079542	0.461806141	-0.954503159	0.339829011	0.468552417
ENSG00000285649	AL357079.2	0.713678075	-1.768354728	3.040188281	-0.58165961	0.560795983	NA
ENSG00000216548	AL357084.1	0.556226828	1.362555938	3.259619363	0.418010751	0.675939257	NA
ENSG00000258699	AL357093.1	0.146980365	0.510104583	4.034436278	0.126437635	0.899385512	NA
ENSG00000258752	AL357093.2	3.627515985	-1.996719201	1.442222073	-1.384474165	0.166213313	0.270894492
ENSG00000286344	AL357127.2	0.376449758	-0.848050462	3.603315236	-0.235352837	0.813934889	NA
ENSG00000232482	AL357134.1	0.161677906	0.38798534	4.024233915	0.096412224	0.923193184	NA
ENSG00000271143	AL357137.1	0.24251686	-0.204025583	3.985105525	-0.051197034	0.959168515	NA
ENSG00000219757	AL357139.1	0.712853038	-1.76674785	3.040974922	-0.580980736	0.561253437	NA
ENSG00000287499	AL357139.2	0.295610805	-0.500872493	3.921809064	-0.127714655	0.898374792	NA
ENSG00000228150	AL357140.2	1.880304962	0.585240919	1.446980019	0.404456807	0.685876834	0.778608365
ENSG00000280113	AL357140.3	0.376449758	-0.848050462	3.603315236	-0.235352837	0.813934889	NA
ENSG00000287933	AL357141.1	2.417141423	0.89327129	1.498175858	0.596239277	0.551015391	0.666950071
ENSG00000229961	AL357143.1	3.065788775	-1.626686891	1.602920801	-1.01482674	0.310188425	0.438513351
ENSG00000236013	AL357146.1	0.618966618	-1.563985289	3.085276304	-0.506919036	0.612211629	NA
ENSG00000245466	AL357153.1	2.677200581	-1.375985076	1.442674317	-0.953773876	0.340198116	0.46898072
ENSG00000257759	AL357153.2	2.445629633	1.894787725	1.342991448	1.410871028	0.158282646	0.26099175
ENSG00000259044	AL357172.1	0.65781975	0.410694278	2.673367761	0.15362431	0.877905968	NA
ENSG00000227535	AL357315.1	0.884357303	-2.080768651	2.227317127	-0.934204037	0.350198654	NA
ENSG00000271099	AL357315.2	0.551175132	-1.39528282	3.260239173	-0.427969467	0.66867335	NA
ENSG00000233216	AL357373.1	1.239265433	3.930375343	2.560755525	1.534849893	0.124820704	NA
ENSG00000235051	AL357497.1	0.414846162	-0.997621449	2.944108173	-0.338853531	0.734720073	NA
ENSG00000225750	AL357500.1	1.343190129	-1.224000904	1.880620773	-0.650849401	0.515143707	NA
ENSG00000223786	AL357507.1	0.146980365	0.510104583	4.034436278	0.126437635	0.899385512	NA
ENSG00000284653	AL357509.1	0.752899516	-1.848964083	2.869648918	-0.644317174	0.519369781	NA
ENSG00000287992	AL357513.1	0.267040759	-0.365523451	3.976886327	-0.091911969	0.926767982	NA
ENSG00000232299	AL357514.1	0.147805402	0.502863753	4.033807753	0.1246623	0.900790905	NA
ENSG00000219329	AL357515.1	1.193734653	-0.977755157	1.926566587	-0.507511738	0.611795803	NA
ENSG00000287616	AL357522.1	2.891436665	-2.622178794	1.527170895	-1.717017266	0.085976017	0.161786588
ENSG00000228423	AL357552.2	5.805117516	0.484528937	0.977026369	0.495922067	0.619949396	0.724865763
ENSG00000230026	AL357556.1	0.883532266	-2.079638641	2.246172532	-0.925858816	0.354519356	NA
ENSG00000234967	AL357558.2	0.977418687	-2.225900829	2.661760092	-0.836251485	0.40301344	NA
ENSG00000280142	AL357562.1	0.132282824	0.640365894	4.046279944	0.158260403	0.874251609	NA
ENSG00000217178	AL357563.1	0.133932898	0.62491507	4.044820558	0.1544976	0.877217403	NA
ENSG00000233693	AL357568.1	0.404194766	-0.947011178	3.953770751	-0.239521014	0.810701604	NA
ENSG00000271917	AL357568.2	13.50066471	-2.670723028	0.847951992	-3.149615843	0.001634853	0.00493058
ENSG00000235089	AL357632.1	1.978749172	1.75621911	1.719670602	1.021253203	0.307134492	0.435321264
ENSG00000280425	AL357673.2	0.832088395	-1.990063195	2.341585648	-0.849878456	0.395392664	NA
ENSG00000226640	AL357793.1	0.280913264	-0.432984391	3.325742839	-0.130191783	0.896414695	NA
ENSG00000285604	AL357835.1	0.147805402	0.502863753	4.033807753	0.1246623	0.900790905	NA
ENSG00000231606	AL357873.1	6.354838687	2.548260687	1.136434987	2.242328613	0.024940142	0.05745353
ENSG00000229854	AL357936.1	0.161677906	0.38798534	4.024233915	0.096412224	0.923193184	NA
ENSG00000286109	AL357972.1	0.470336178	-1.166363385	3.414006352	-0.341640661	0.732621334	NA
ENSG00000236591	AL357992.1	0.617316544	-1.560297219	3.087301989	-0.505391836	0.613283652	NA
ENSG00000264881	AL358013.1	0.331532098	-0.677523077	3.795951472	-0.178485706	0.858341546	NA
ENSG00000271427	AL358072.1	2.01288154	-3.266911952	1.80458527	-1.810339476	0.070243159	0.137191086
ENSG00000229582	AL358074.1	0.440941096	-1.078532403	3.400933037	-0.317128385	0.751146187	NA
ENSG00000227857	AL358075.2	1.550998681	0.011678042	1.768472672	0.006603462	0.994731238	0.996992481
ENSG00000233114	AL358075.3	0.147805402	0.502863753	4.033807753	0.1246623	0.900790905	NA
ENSG00000285130	AL358113.1	3.942405378	0.479941535	1.110172497	0.432312578	0.665514246	0.762325534
ENSG00000236364	AL358115.1	0.323355813	-0.622783049	3.965523376	-0.157049396	0.875205919	NA
ENSG00000285169	AL358117.1	0.390322262	-0.897227471	3.617002375	-0.248058303	0.804089297	NA
ENSG00000237312	AL358134.1	0.404194766	-0.947011178	3.953770751	-0.239521014	0.810701604	NA
ENSG00000228844	AL358176.3	0.414477853	2.409887574	3.548623707	0.679104851	0.497071429	NA
ENSG00000216813	AL358178.1	1.320883945	-1.265308082	1.871395661	-0.676130713	0.498957658	NA
ENSG00000224245	AL358232.1	0.228644356	-0.125336058	3.989448937	-0.031416885	0.974937076	NA
ENSG00000286850	AL358232.2	9.59377227	1.342913126	0.651999553	2.05968412	0.039428749	0.08498866
ENSG00000259061	AL358292.1	0.214771851	-0.04292387	3.994253242	-0.010746407	0.991425773	NA
ENSG00000258854	AL358333.1	0.471161215	-1.168779693	3.412389921	-0.342510592	0.731966674	NA
ENSG00000258928	AL358333.2	0.323355813	-0.622783049	3.965523376	-0.157049396	0.875205919	NA
ENSG00000258711	AL358334.2	2.084613213	-2.051140163	1.828433148	-1.12180211	0.261946589	0.385298454
ENSG00000287990	AL358334.4	0.52425516	-1.326748127	3.214611315	-0.412724276	0.679808637	NA
ENSG00000258751	AL358335.2	0.65781975	0.410694278	2.673367761	0.15362431	0.877905968	NA
ENSG00000243349	AL358394.2	1.546403713	-0.091415018	1.638854433	-0.055779828	0.955517205	0.974011129
ENSG00000229242	AL358452.1	0.161677906	0.38798534	4.024233915	0.096412224	0.923193184	NA
ENSG00000231416	AL358472.1	1.964831191	-0.796237996	1.607105955	-0.495448352	0.620283671	0.725186137
ENSG00000272654	AL358472.2	22.19259428	-0.589868972	0.534427995	-1.103738908	0.269706412	0.394158576
ENSG00000273026	AL358472.3	6.113739232	0.012697069	0.903004235	0.014060919	0.98878138	0.993944406
ENSG00000282386	AL358472.4	6.356896997	-0.87851642	0.88073579	-0.997480096	0.318531531	0.447181772
ENSG00000284738	AL358472.5	3.799766248	-2.072282298	1.368440633	-1.514338473	0.129940016	0.223555911
ENSG00000285641	AL358472.6	1.252442982	0.564989439	1.782609998	0.316945064	0.751285288	NA
ENSG00000229191	AL358473.1	73.60823783	-0.683421165	0.25974447	-2.631128837	0.008510177	0.02212977
ENSG00000234132	AL358473.2	0.280088227	-0.429132223	3.328431171	-0.128929277	0.897413611	NA
ENSG00000226304	AL358612.1	0.228644356	-0.125336058	3.989448937	-0.031416885	0.974937076	NA
ENSG00000285763	AL358777.1	4.021247622	-2.131585687	1.311270931	-1.625587539	0.104037428	0.188370944
ENSG00000286881	AL358780.1	0.133107861	0.632625081	4.045546912	0.156375663	0.875736919	NA
ENSG00000176868	AL358781.1	0.944802496	-2.187604701	2.259964249	-0.967981995	0.333053362	NA
ENSG00000282772	AL358790.1	0.734901827	-1.815921996	2.880355669	-0.630450612	0.528399806	NA
ENSG00000278899	AL358852.1	1.526810866	0.035212132	1.84182657	0.01911805	0.984746932	0.990970537
ENSG00000229305	AL358876.1	0.889228486	-2.088111645	3.426211727	-0.609452016	0.542224869	NA
ENSG00000261839	AL358933.1	6.983866027	-1.93402457	1.085905384	-1.78102494	0.074908377	0.144577733
ENSG00000225580	AL358942.1	3.891458211	0.007009461	1.180203684	0.005939196	0.995261235	0.997228745
ENSG00000254532	AL358944.1	0.493210004	-1.244381791	2.74392113	-0.453504941	0.650185186	NA
ENSG00000228783	AL358976.1	0.132282824	0.640365894	4.046279944	0.158260403	0.874251609	NA
ENSG00000236199	AL359076.1	0.161677906	0.38798534	4.024233915	0.096412224	0.923193184	NA
ENSG00000228215	AL359081.2	0.375624721	-0.842369081	3.044353999	-0.276698794	0.782011398	NA
ENSG00000228510	AL359091.2	2.241525895	-3.422148919	1.772813384	-1.930349213	0.053563583	0.1095863
ENSG00000272696	AL359091.4	1.418070513	-1.397307169	1.794511236	-0.778656127	0.436182307	NA
ENSG00000273186	AL359091.5	0.457288711	-1.127876819	3.380888375	-0.333603685	0.738678638	NA
ENSG00000223528	AL359094.1	0.618966618	-1.563985289	3.085276304	-0.506919036	0.612211629	NA
ENSG00000230001	AL359095.1	0.552000168	-1.397351081	3.259012073	-0.428765236	0.66809408	NA
ENSG00000226334	AL359182.1	3.359300183	1.072579801	1.177501564	0.910894587	0.362350918	0.492188558
ENSG00000279406	AL359183.1	1.644958837	-0.280715212	1.651257733	-0.170000846	0.865009471	0.911924468
ENSG00000279359	AL359195.2	0.551175132	-1.39528282	3.260239173	-0.427969467	0.66867335	NA
ENSG00000272817	AL359198.1	0.952867867	-0.471954819	2.040877997	-0.231250873	0.81711991	NA
ENSG00000287996	AL359208.1	0.884357303	-2.080768651	2.227317127	-0.934204037	0.350198654	NA
ENSG00000258639	AL359212.1	0.133932898	0.62491507	4.044820558	0.1544976	0.877217403	NA
ENSG00000247287	AL359220.1	1.036208851	-2.307250986	2.781904791	-0.829378127	0.406890474	NA
ENSG00000258561	AL359232.1	13.54966783	-0.306664971	0.62035467	-0.494338136	0.621067396	0.725714568
ENSG00000258696	AL359233.1	0.78208268	4.309507485	3.354402214	1.284731887	0.198885991	NA
ENSG00000258807	AL359237.1	0.565872673	-1.435033186	3.91720051	-0.366341519	0.714110252	NA
ENSG00000238122	AL359258.1	1.235458125	-2.560049378	2.211307368	-1.157708519	0.246983006	NA
ENSG00000280186	AL359258.3	2.290924464	-1.051632567	1.465861275	-0.71741616	0.473117351	0.59636655
ENSG00000234130	AL359263.1	16.46210086	2.865513518	0.540139725	5.305133815	1.12590371144923e-07	5.61528433415838e-07
ENSG00000227815	AL359265.1	2.102293025	1.545778187	1.943139578	0.795505482	0.426319523	0.553043289
ENSG00000249237	AL359273.1	0.415671199	-0.999216843	3.533116554	-0.282814571	0.777318984	NA
ENSG00000236366	AL359313.1	0.147805402	0.502863753	4.033807753	0.1246623	0.900790905	NA
ENSG00000258520	AL359317.1	5.866550052	-0.310159328	0.913458359	-0.339544025	0.734199938	0.815969474
ENSG00000258957	AL359317.2	9.241305492	0.272713128	0.859877783	0.31715336	0.751127238	0.829324425
ENSG00000234763	AL359378.1	0.199249273	0.054242826	4.000273079	0.013559781	0.989181192	NA
ENSG00000287745	AL359380.1	0.2817383	-0.436586389	3.973545992	-0.109873244	0.912509902	NA
ENSG00000230205	AL359382.1	0.161677906	0.38798534	4.024233915	0.096412224	0.923193184	NA
ENSG00000279521	AL359396.1	0.413196088	-0.992535258	2.889594371	-0.343486016	0.731232859	NA
ENSG00000258857	AL359397.1	0.723504434	-1.79353872	2.368820916	-0.757144074	0.448963551	NA
ENSG00000259071	AL359397.2	4.35812517	-4.385906671	1.446051002	-3.0330235	0.002421167	0.007054483
ENSG00000258748	AL359399.1	0.199249273	0.054242826	4.000273079	0.013559781	0.989181192	NA
ENSG00000286343	AL359436.1	0.2817383	-0.436586389	3.973545992	-0.109873244	0.912509902	NA
ENSG00000226134	AL359502.1	0.508732582	-1.284610738	2.666478508	-0.48176302	0.629974302	NA
ENSG00000286544	AL359502.2	0.309483309	-0.562692654	3.901928885	-0.144208844	0.885335557	NA
ENSG00000213540	AL359504.1	9.145927939	-2.332654332	0.936004643	-2.492139702	0.012697608	0.031663756
ENSG00000271576	AL359504.2	18.35290752	-1.963907484	0.604809408	-3.247151019	0.001165665	0.003606398
ENSG00000227625	AL359510.1	0.460690334	2.40988951	3.425735386	0.703466333	0.481765181	NA
ENSG00000280157	AL359510.2	2.703866303	-2.502544672	1.672547232	-1.496247534	0.134589162	0.229828357
ENSG00000287241	AL359511.3	0.654887911	-1.649108417	2.510138703	-0.656979001	0.511194419	NA
ENSG00000278238	AL359513.1	1.11952787	-2.427908574	2.071930381	-1.17180992	0.241273379	NA
ENSG00000272914	AL359532.1	1.9499409	1.528565829	1.693495078	0.902610139	0.366732843	0.495957016
ENSG00000243008	AL359538.1	1.366915912	-2.709653723	2.447825762	-1.10696348	0.268309718	NA
ENSG00000287376	AL359538.3	1.086995144	0.899238085	2.341933025	0.383972588	0.700998765	NA
ENSG00000288103	AL359538.4	0.654887911	-1.649108417	2.510138703	-0.656979001	0.511194419	NA
ENSG00000226889	AL359541.1	0.24251686	-0.204025583	3.985105525	-0.051197034	0.959168515	NA
ENSG00000287564	AL359546.1	0.2817383	-0.436586389	3.973545992	-0.109873244	0.912509902	NA
ENSG00000237468	AL359547.1	0.510014347	1.360493743	3.352044294	0.405869858	0.684838226	NA
ENSG00000231877	AL359551.1	0.576980796	0.847969548	2.760462266	0.307183894	0.758703404	NA
ENSG00000287233	AL359552.1	0.161677906	0.38798534	4.024233915	0.096412224	0.923193184	NA
ENSG00000285100	AL359555.2	0.161677906	0.38798534	4.024233915	0.096412224	0.923193184	NA
ENSG00000285347	AL359555.4	0.309483309	-0.562692654	3.901928885	-0.144208844	0.885335557	NA
ENSG00000287782	AL359632.1	0.330707061	-0.673564147	3.963506478	-0.169941477	0.865056161	NA
ENSG00000234156	AL359636.2	1.868191288	-1.856072112	2.135374242	-0.869202258	0.384736513	0.514007297
ENSG00000217030	AL359643.1	1.295604609	2.894781663	2.016945227	1.435230676	0.151221375	NA
ENSG00000271978	AL359643.2	5.133414806	-1.249481055	1.053382951	-1.186160317	0.235558994	0.354413632
ENSG00000272142	AL359643.3	7.398056832	0.68007281	0.865117645	0.786104426	0.431806311	0.55805516
ENSG00000227355	AL359644.1	2.05245375	-0.803424205	1.523885317	-0.527220911	0.598040189	0.706630615
ENSG00000204398	AL359649.1	0.228644356	-0.125336058	3.989448937	-0.031416885	0.974937076	NA
ENSG00000213556	AL359692.1	0.658907136	0.587721236	3.105536649	0.189249493	0.849897279	NA
ENSG00000277797	AL359693.1	0.456463674	-1.122434017	2.880472563	-0.389670095	0.696780513	NA
ENSG00000219404	AL359694.1	0.161677906	0.38798534	4.024233915	0.096412224	0.923193184	NA
ENSG00000279623	AL359697.1	0.494860078	-1.248808228	2.682400283	-0.465556254	0.641533162	NA
ENSG00000229965	AL359704.1	2.013509344	1.689135697	1.817557655	0.929343668	0.352711011	0.482416607
ENSG00000287627	AL359704.3	0.161677906	0.38798534	4.024233915	0.096412224	0.923193184	NA
ENSG00000223732	AL359706.1	0.133107861	0.632625081	4.045546912	0.156375663	0.875736919	NA
ENSG00000237461	AL359710.1	21.58316989	1.539925813	0.487144523	3.16112722	0.001571598	0.004750754
ENSG00000233908	AL359711.1	0.429175394	2.40988823	3.507451675	0.687076674	0.492034413	NA
ENSG00000260273	AL359711.2	1.485299312	-1.438546397	1.826315454	-0.787676846	0.430885752	0.557254514
ENSG00000233967	AL359715.1	22.40789482	-1.96724914	0.557798166	-3.526811772	0.000420596	0.001404164
ENSG00000260645	AL359715.2	10.23264687	-1.815669093	0.778742241	-2.331540525	0.019724876	0.046907739
ENSG00000272129	AL359715.3	11.1213839	-0.747026115	0.698750936	-1.06908782	0.285030099	0.411036394
ENSG00000279022	AL359715.4	1.895301212	-3.187088481	1.739343481	-1.83235141	0.066899082	0.13190164
ENSG00000287259	AL359732.1	0.889228486	-2.088111645	3.426211727	-0.609452016	0.542224869	NA
ENSG00000280375	AL359740.1	3.348253559	3.134909389	1.32853288	2.359677684	0.018290819	0.043883377
ENSG00000275406	AL359742.1	0.308658272	-0.55904055	3.905145868	-0.143154845	0.886167891	NA
ENSG00000280455	AL359745.1	0.280088227	-0.429132223	3.328431171	-0.128929277	0.897413611	NA
ENSG00000284882	AL359762.1	1.036846094	1.361800236	2.077061597	0.655637867	0.512057155	NA
ENSG00000285374	AL359762.2	0.565872673	-1.435033186	3.91720051	-0.366341519	0.714110252	NA
ENSG00000285851	AL359762.3	2.494759268	0.739530624	1.316435046	0.561767651	0.574274335	0.686777537
ENSG00000286496	AL359764.1	14.93193886	-0.84267065	0.622668581	-1.353321294	0.175953009	0.283162791
ENSG00000287516	AL359764.2	7.635642348	-0.636171594	0.794488186	-0.800731345	0.423287192	0.550117897
ENSG00000287738	AL359764.3	3.757184179	0.042291733	1.1417625	0.037040744	0.970452519	0.983200127
ENSG00000237445	AL359771.1	0.133107861	0.632625081	4.045546912	0.156375663	0.875736919	NA
ENSG00000258753	AL359792.1	0.228644356	-0.125336058	3.989448937	-0.031416885	0.974937076	NA
ENSG00000287055	AL359813.1	1.914032663	0.545250899	1.497989463	0.363988474	0.715866616	0.802589692
ENSG00000282849	AL359834.1	0.24251686	-0.204025583	3.985105525	-0.051197034	0.959168515	NA
ENSG00000226804	AL359839.1	0.161677906	0.38798534	4.024233915	0.096412224	0.923193184	NA
ENSG00000285871	AL359844.1	0.721029323	-1.789182274	2.441375315	-0.732858345	0.463644831	NA
ENSG00000234592	AL359845.1	2.200180934	1.30143947	1.506921109	0.863641409	0.387784909	0.516960614
ENSG00000260585	AL359851.1	1.071384146	-2.361794611	2.082203751	-1.134276417	0.256678618	NA
ENSG00000280423	AL359852.1	1.340820977	-2.680292168	1.986546501	-1.349221963	0.177265682	NA
ENSG00000229407	AL359853.1	0.133932898	0.62491507	4.044820558	0.1544976	0.877217403	NA
ENSG00000231966	AL359853.2	0.404194766	-0.947011178	3.953770751	-0.239521014	0.810701604	NA
ENSG00000243062	AL359853.3	0.147805402	0.502863753	4.033807753	0.1246623	0.900790905	NA
ENSG00000205740	AL359878.1	16.94128922	-1.410420918	0.652384092	-2.161948667	0.030622133	0.068439771
ENSG00000278462	AL359880.1	0.966021293	-2.207455531	2.200938887	-1.002960847	0.315879752	NA
ENSG00000269978	AL359881.1	11.8002623	-0.136937917	0.663922258	-0.206255951	0.836590985	0.892561536
ENSG00000270035	AL359881.2	9.015763137	0.77769688	0.700820411	1.109694961	0.267130495	0.391178009
ENSG00000270171	AL359881.3	15.64300579	-0.720570159	0.61578593	-1.170163403	0.241935217	0.362060266
ENSG00000231875	AL359885.1	4.080600473	-2.192275968	1.347585725	-1.626817446	0.103775875	0.187947818
ENSG00000230328	AL359893.1	0.717904735	0.348203622	3.059939119	0.113794297	0.909400859	NA
ENSG00000227712	AL359915.1	0.902456467	-0.31769451	2.113142502	-0.150342208	0.880494634	NA
ENSG00000286108	AL359916.1	0.390322262	-0.897227471	3.617002375	-0.248058303	0.804089297	NA
ENSG00000228818	AL359918.1	7.803748288	1.580479561	0.937595053	1.685673955	0.091858616	0.170693879
ENSG00000230325	AL359921.1	0.774948305	-1.89637065	2.283707996	-0.830391037	0.406317732	NA
ENSG00000273058	AL359921.2	4.151266934	0.955528327	1.159322781	0.8242125	0.409818826	0.537807626
ENSG00000265194	AL359922.2	0.132282824	0.640365894	4.046279944	0.158260403	0.874251609	NA
ENSG00000279670	AL359922.3	11.53735972	0.521339089	0.65934011	0.790698277	0.429120082	0.555807398
ENSG00000237250	AL359924.1	0.161677906	0.38798534	4.024233915	0.096412224	0.923193184	NA
ENSG00000197550	AL359955.1	188.2294694	-0.541968842	0.172354659	-3.144497782	0.001663722	0.005006978
ENSG00000235932	AL359955.2	0.538127664	-1.362288753	3.215254675	-0.423695443	0.671787939	NA
ENSG00000233411	AL359962.1	0.161677906	0.38798534	4.024233915	0.096412224	0.923193184	NA
ENSG00000273160	AL359962.2	0.309483309	-0.562692654	3.901928885	-0.144208844	0.885335557	NA
ENSG00000287218	AL359962.3	1.908980966	-0.630295076	1.56022971	-0.40397582	0.6862305	0.778899616
ENSG00000230987	AL359976.1	2.481735103	-1.281322034	1.605861516	-0.797903195	0.424926669	0.551712278
ENSG00000226601	AL359979.1	2.72229508	1.9025816	1.376397027	1.382291275	0.166882284	0.271819093
ENSG00000236846	AL359979.2	7.107062378	-2.4054172	1.06070767	-2.267747532	0.023344599	0.054254084
ENSG00000288101	AL359987.1	7.120667578	-2.425431847	1.051083568	-2.307553766	0.021023969	0.049551496
ENSG00000270491	AL359999.1	2.327505786	2.232747164	1.694043539	1.317998689	0.187504087	0.297043999
ENSG00000287423	AL360006.1	0.323355813	-0.622783049	3.965523376	-0.157049396	0.875205919	NA
ENSG00000286398	AL360013.3	0.147805402	0.502863753	4.033807753	0.1246623	0.900790905	NA
ENSG00000286421	AL360013.4	0.24251686	-0.204025583	3.985105525	-0.051197034	0.959168515	NA
ENSG00000287728	AL360015.1	2.92029843	0.96336961	1.418236576	0.679272856	0.496964992	0.619282562
ENSG00000286834	AL360020.1	16.05761147	1.508158096	0.688916168	2.189175063	0.028584118	0.064477711
ENSG00000224001	AL360081.1	0.485033719	-1.211602635	3.945935066	-0.307050829	0.758804683	NA
ENSG00000271498	AL360085.1	0.547954023	-1.400319938	2.659408757	-0.526553105	0.598503965	NA
ENSG00000229832	AL360091.1	0.133932898	0.62491507	4.044820558	0.1544976	0.877217403	NA
ENSG00000230063	AL360091.2	0.265390686	-0.357239735	3.977286322	-0.089819969	0.928430279	NA
ENSG00000274023	AL360169.2	2.878873667	-0.553023405	1.40077616	-0.394797842	0.692992088	0.784465218
ENSG00000287591	AL360169.3	0.52425516	-1.326748127	3.214611315	-0.412724276	0.679808637	NA
ENSG00000286313	AL360178.1	0.602619003	-1.527350722	3.078956637	-0.496061135	0.619851279	NA
ENSG00000288054	AL360178.2	0.79129592	-1.923815369	2.383007294	-0.807305699	0.419490381	NA
ENSG00000226699	AL360181.1	0.133107861	0.632625081	4.045546912	0.156375663	0.875736919	NA
ENSG00000235245	AL360181.2	5.969443557	-0.110829198	1.009666383	-0.109768137	0.912593262	0.945031597
ENSG00000254536	AL360181.3	3.312810667	-0.338261125	1.195171344	-0.283023122	0.777159113	0.849686244
ENSG00000214067	AL360182.1	4.303731921	-2.247247701	1.327247741	-1.693163704	0.090424311	0.168431816
ENSG00000228417	AL360182.2	0.6335582	0.768181901	3.150799094	0.243805421	0.807381521	NA
ENSG00000231046	AL360227.1	0.147805402	0.502863753	4.033807753	0.1246623	0.900790905	NA
ENSG00000285699	AL360267.2	0.609320773	0.920939162	2.707787818	0.34010758	0.733775514	NA
ENSG00000230536	AL360268.1	0.227819319	-0.120455428	3.989726045	-0.030191403	0.975914405	NA
ENSG00000232811	AL360270.1	0.471161215	-1.168779693	3.412389921	-0.342510592	0.731966674	NA
ENSG00000261654	AL360270.2	10.29700486	-1.827712307	0.863191176	-2.117389935	0.034226768	0.075291539
ENSG00000273010	AL360270.3	0.627967939	-1.59439917	2.467594268	-0.64613506	0.518191892	NA
ENSG00000213690	AL360271.1	1.286244417	0.308841001	1.876774213	0.164559487	0.869290721	NA
ENSG00000226750	AL360271.2	0.147805402	0.502863753	4.033807753	0.1246623	0.900790905	NA
ENSG00000279261	AL360294.1	0.683457956	-1.708500392	2.967009368	-0.57583249	0.56472841	NA
ENSG00000260460	AL365181.1	0.347054676	-0.739792125	3.063941292	-0.241451142	0.809205479	NA
ENSG00000272068	AL365181.2	1.986574688	-0.653024516	1.617175696	-0.403805547	0.686355717	0.779004999
ENSG00000272405	AL365181.3	1.465384245	-1.450480744	2.342918115	-0.619091523	0.535856068	0.653267157
ENSG00000230015	AL365184.2	0.458007789	2.409889408	3.432344466	0.702111758	0.48260947	NA
ENSG00000273038	AL365203.2	47.95390009	-1.210069731	0.424749218	-2.848903962	0.004387012	0.012123979
ENSG00000231460	AL365204.1	3.30580856	-0.946149705	1.23714703	-0.764783557	0.444400441	0.569377713
ENSG00000237414	AL365204.2	1.063820981	1.453765698	2.323791057	0.625600866	0.531576771	NA
ENSG00000277608	AL365204.3	0.309483309	-0.562692654	3.901928885	-0.144208844	0.885335557	NA
ENSG00000124593	AL365205.1	4.323264286	-0.335099322	1.083591829	-0.309248661	0.75713238	0.834396851
ENSG00000268745	AL365205.2	0.333182172	-0.684413875	3.739368192	-0.183029282	0.854775043	NA
ENSG00000269387	AL365205.3	0.213121778	-0.032670356	3.994869962	-0.008178077	0.993474911	NA
ENSG00000280222	AL365209.1	3.919936219	-2.035367158	1.351041818	-1.506516771	0.131934565	0.226195025
ENSG00000216663	AL365214.1	0.24251686	-0.204025583	3.985105525	-0.051197034	0.959168515	NA
ENSG00000226440	AL365214.2	0.817390854	-1.966195945	2.311153954	-0.85074209	0.394912637	NA
ENSG00000281613	AL365214.3	0.323355813	-0.622783049	3.965523376	-0.157049396	0.875205919	NA
ENSG00000286914	AL365214.4	0.471161215	-1.168779693	3.412389921	-0.342510592	0.731966674	NA
ENSG00000214558	AL365217.1	49.68221337	0.778745523	0.36252308	2.148126739	0.031703689	0.070588227
ENSG00000224349	AL365226.1	0.54877906	-1.402045103	2.730029	-0.513564179	0.607556729	NA
ENSG00000286232	AL365229.1	0.323355813	-0.622783049	3.965523376	-0.157049396	0.875205919	NA
ENSG00000236948	AL365255.1	0.308658272	-0.55904055	3.905145868	-0.143154845	0.886167891	NA
ENSG00000286060	AL365256.1	3.381246676	-1.093435491	1.453775625	-0.752134974	0.451969894	0.576253233
ENSG00000237742	AL365259.1	0.228644356	-0.125336058	3.989448937	-0.031416885	0.974937076	NA
ENSG00000287265	AL365272.1	2.18904507	-0.868809808	1.613679413	-0.538402982	0.590298868	0.700475959
ENSG00000237356	AL365295.1	14.81258809	-0.566792673	0.740328595	-0.765596084	0.443916675	0.568969953
ENSG00000286730	AL365295.2	0.2817383	-0.436586389	3.973545992	-0.109873244	0.912509902	NA
ENSG00000237993	AL365318.1	0.643122209	0.473837251	2.3529191	0.201382721	0.840399325	NA
ENSG00000225078	AL365338.1	0.24251686	-0.204025583	3.985105525	-0.051197034	0.959168515	NA
ENSG00000226647	AL365356.1	0.323355813	-0.622783049	3.965523376	-0.157049396	0.875205919	NA
ENSG00000213058	AL365357.1	3.61437194	0.002595793	1.145078804	0.002266912	0.998191267	0.999063123
ENSG00000259834	AL365361.1	11.89557622	-1.319323991	0.699980225	-1.884801802	0.059456602	0.119653008
ENSG00000284809	AL365394.1	0.686652145	0.467663855	2.591593675	0.180454158	0.85679604	NA
ENSG00000215085	AL365400.1	0.24251686	-0.204025583	3.985105525	-0.051197034	0.959168515	NA
ENSG00000270583	AL365400.2	0.161677906	0.38798534	4.024233915	0.096412224	0.923193184	NA
ENSG00000273124	AL365434.2	0.323355813	-0.622783049	3.965523376	-0.157049396	0.875205919	NA
ENSG00000223861	AL365436.1	0.942134636	1.874596169	2.153415869	0.87052213	0.384015131	NA
ENSG00000232536	AL365436.2	1.05549326	-0.801901643	1.97917866	-0.405168901	0.685353363	NA
ENSG00000231434	AL365440.1	10.68224193	1.043879707	0.607920393	1.71713224	0.085955013	0.161759711
ENSG00000236656	AL365440.2	0.76677202	-1.873962582	2.874798543	-0.651858749	0.514492298	NA
ENSG00000261208	AL365475.1	0.389497225	-0.894320172	3.619218318	-0.247103129	0.804828412	NA
ENSG00000271111	AL365503.1	0.632014085	-1.592897993	3.139035182	-0.507448276	0.61184032	NA
ENSG00000227282	AL389889.1	0.133107861	0.632625081	4.045546912	0.156375663	0.875736919	NA
ENSG00000258638	AL389895.1	0.132282824	0.640365894	4.046279944	0.158260403	0.874251609	NA
ENSG00000236005	AL389915.1	0.133932898	0.62491507	4.044820558	0.1544976	0.877217403	NA
ENSG00000228523	AL389925.1	0.375624721	-0.842369081	3.044353999	-0.276698794	0.782011398	NA
ENSG00000237478	AL390023.1	2.385267613	-0.217108573	1.354797482	-0.16025168	0.87268282	0.917361497
ENSG00000236512	AL390026.1	0.161677906	0.38798534	4.024233915	0.096412224	0.923193184	NA
ENSG00000226822	AL390036.1	1.62743046	-2.958277794	2.094860778	-1.412159617	0.157902968	0.260490644
ENSG00000277901	AL390037.1	0.294785768	-0.495054757	3.282303122	-0.150825423	0.880113431	NA
ENSG00000224698	AL390038.1	1.235458125	-2.560049378	2.211307368	-1.157708519	0.246983006	NA
ENSG00000213569	AL390039.1	3.320316969	1.28401756	1.300283166	0.987490721	0.32340213	0.452018499
ENSG00000271290	AL390058.1	0.132282824	0.640365894	4.046279944	0.158260403	0.874251609	NA
ENSG00000238176	AL390061.1	0.161677906	0.38798534	4.024233915	0.096412224	0.923193184	NA
ENSG00000224950	AL390066.1	1.51177724	0.098851707	1.758395408	0.056216996	0.955168942	0.973824744
ENSG00000226609	AL390067.1	6.027240709	0.423565628	0.929435732	0.455723417	0.648588881	0.748391441
ENSG00000287650	AL390071.1	0.376449758	-0.848050462	3.603315236	-0.235352837	0.813934889	NA
ENSG00000270333	AL390123.1	0.24251686	-0.204025583	3.985105525	-0.051197034	0.959168515	NA
ENSG00000243960	AL390195.1	10.79572539	-0.292484891	0.636820848	-0.459289126	0.646026556	0.746434101
ENSG00000260948	AL390195.2	33.79551704	-1.22620661	0.396214771	-3.094802871	0.001969437	0.005849487
ENSG00000226465	AL390198.1	22.59825476	-0.218448202	0.482862499	-0.452402501	0.650979045	0.750256649
ENSG00000250090	AL390198.2	1.200366823	-2.527276562	2.025966463	-1.247442447	0.212235311	NA
ENSG00000205695	AL390205.1	0.323355813	-0.622783049	3.965523376	-0.157049396	0.875205919	NA
ENSG00000271730	AL390208.1	1.223954772	-1.025318225	2.012383894	-0.509504289	0.610398793	NA
ENSG00000258866	AL390254.1	0.147805402	0.502863753	4.033807753	0.1246623	0.900790905	NA
ENSG00000279819	AL390318.1	4.525823966	-0.415433172	1.214926042	-0.341941121	0.732395203	0.814547218
ENSG00000258932	AL390334.1	20.56238984	0.829512118	0.465547295	1.781799887	0.074781871	0.144379889
ENSG00000217801	AL390719.1	4.257418785	-1.469347442	1.135368809	-1.294158718	0.195610603	0.307437369
ENSG00000285812	AL390719.3	0.133932898	0.62491507	4.044820558	0.1544976	0.877217403	NA
ENSG00000283162	AL390726.5	26.45000639	3.473225444	0.477887951	7.267865694	3.65211617703459e-13	2.66155432114356e-12
ENSG00000214144	AL390728.1	1.670690766	1.070523087	1.766304147	0.606080832	0.544461079	0.661111686
ENSG00000215795	AL390728.2	3.498820892	-1.825992057	1.450565221	-1.258814172	0.20809746	0.322178937
ENSG00000224014	AL390728.3	1.628067703	-0.229451753	1.644589187	-0.139519191	0.889039892	0.928834974
ENSG00000227671	AL390728.4	40.82891583	-0.463053461	0.388707047	-1.191265928	0.233549205	0.351941414
ENSG00000259865	AL390728.6	5.264157998	-3.594352426	1.427545004	-2.517855771	0.011807166	0.029664611
ENSG00000224702	AL390730.1	0.147805402	0.502863753	4.033807753	0.1246623	0.900790905	NA
ENSG00000274614	AL390754.1	0.161677906	0.38798534	4.024233915	0.096412224	0.923193184	NA
ENSG00000275830	AL390755.1	2.053674016	-3.294428767	1.851504874	-1.779324923	0.075186507	0.144986626
ENSG00000279965	AL390755.2	0.161677906	0.38798534	4.024233915	0.096412224	0.923193184	NA
ENSG00000287575	AL390755.3	0.641015407	-1.621012563	2.458291973	-0.659406035	0.509635068	NA
ENSG00000227958	AL390778.1	0.414477853	2.409887574	3.548623707	0.679104851	0.497071429	NA
ENSG00000235020	AL390783.1	0.52425516	-1.326748127	3.214611315	-0.412724276	0.679808637	NA
ENSG00000233258	AL390786.1	0.133107861	0.632625081	4.045546912	0.156375663	0.875736919	NA
ENSG00000286414	AL390791.1	0.646711626	-1.627972343	3.759043161	-0.433081578	0.664955506	NA
ENSG00000286099	AL390800.1	22.71468411	-0.877171279	0.478163827	-1.834457628	0.066586092	0.131359872
ENSG00000258903	AL390816.2	2.456804908	-0.154192619	1.460842904	-0.105550446	0.915939044	0.947151268
ENSG00000226861	AL390835.1	0.485033719	-1.211602635	3.945935066	-0.307050829	0.758804683	NA
ENSG00000227463	AL390838.1	5.155115472	2.040152854	0.909417225	2.243362889	0.024873423	0.057343749
ENSG00000270166	AL390838.2	0.20007431	0.048850993	3.999928564	0.012212966	0.990255705	NA
ENSG00000286552	AL390839.1	0.723136125	0.126459837	2.560035464	0.04939769	0.960602369	NA
ENSG00000227521	AL390840.1	0.213121778	-0.032670356	3.994869962	-0.008178077	0.993474911	NA
ENSG00000235749	AL390860.1	5.101369403	-1.770885612	1.137699353	-1.556549722	0.119577429	0.209761718
ENSG00000283053	AL390862.1	0.752074479	-1.84497958	2.438929296	-0.756471122	0.44936678	NA
ENSG00000233472	AL390866.1	2.160380133	1.024871618	1.475434762	0.694623473	0.487291298	0.609564412
ENSG00000270719	AL390877.1	0.147805402	0.502863753	4.033807753	0.1246623	0.900790905	NA
ENSG00000234062	AL390879.1	6.860317117	1.358344896	0.811655553	1.673548455	0.094219376	0.173992408
ENSG00000213078	AL390955.1	1.461052447	2.040284353	1.715404483	1.189389659	0.234286368	0.352763557
ENSG00000271040	AL390955.2	1.336774832	-2.683142408	1.917990881	-1.398933871	0.161832814	NA
ENSG00000285280	AL390957.1	146.0699942	0.948569062	0.218374615	4.343769814	1.40058270307141e-05	5.63605721851343e-05
ENSG00000234296	AL390961.1	0.133107861	0.632625081	4.045546912	0.156375663	0.875736919	NA
ENSG00000235843	AL390961.2	0.46711507	-1.171268203	3.339871446	-0.350692601	0.725818977	NA
ENSG00000279212	AL390961.3	2.193018818	-2.184607735	1.612316939	-1.354949316	0.175433706	0.282648413
ENSG00000277047	AL390964.1	14.47291261	0.487163834	0.585376889	0.832222527	0.405283351	0.533371271
ENSG00000269887	AL391001.1	21.21341484	-1.194566054	0.630435018	-1.894828207	0.058115165	0.11733227
ENSG00000227619	AL391056.1	0.362577254	-0.797526478	3.643961222	-0.218862504	0.826757156	NA
ENSG00000232499	AL391058.1	5.622103925	-1.46243144	1.089903631	-1.341798852	0.179661225	0.287591812
ENSG00000237976	AL391069.2	53.41324546	3.403658533	0.331945041	10.25368091	1.13920755949033e-24	1.36387515977986e-23
ENSG00000273481	AL391069.3	0.762814294	3.220491675	2.927222453	1.100186859	0.271250715	NA
ENSG00000224635	AL391095.1	1.759068762	-1.747124992	1.705527617	-1.02438974	0.305651226	0.433729868
ENSG00000275285	AL391095.2	0.390322262	-0.897227471	3.617002375	-0.248058303	0.804089297	NA
ENSG00000275401	AL391095.3	2.186317869	-0.859752961	1.93237778	-0.44491971	0.656377778	0.754661962
ENSG00000223492	AL391097.1	0.309483309	-0.562692654	3.901928885	-0.144208844	0.885335557	NA
ENSG00000227705	AL391097.2	0.146980365	0.510104583	4.034436278	0.126437635	0.899385512	NA
ENSG00000284418	AL391117.1	10.35265019	2.921304684	0.695198385	4.202116615	2.64430844843653e-05	0.000102866
ENSG00000272933	AL391121.1	0.925317237	1.673936533	2.414560966	0.693267454	0.488141724	NA
ENSG00000258592	AL391152.1	0.132282824	0.640365894	4.046279944	0.158260403	0.874251609	NA
ENSG00000227399	AL391219.1	0.161677906	0.38798534	4.024233915	0.096412224	0.923193184	NA
ENSG00000272455	AL391244.2	13.60662181	-1.204999591	0.619967304	-1.943650227	0.051937645	0.106850259
ENSG00000231093	AL391256.1	0.161677906	0.38798534	4.024233915	0.096412224	0.923193184	NA
ENSG00000258629	AL391261.1	0.818672619	-0.19607134	2.558971645	-0.076621146	0.938924936	NA
ENSG00000258847	AL391261.2	2.991264116	0.050873963	1.59402479	0.031915415	0.974539505	0.985680845
ENSG00000258960	AL391261.3	0.739377781	4.245028003	2.894687824	1.466489052	0.142515102	NA
ENSG00000276063	AL391262.1	0.361752217	-0.793290625	3.031714435	-0.261664033	0.793580472	NA
ENSG00000250995	AL391280.1	0.936078209	2.42247424	2.448990017	0.989172771	0.322578618	NA
ENSG00000284618	AL391294.1	2.4901643	0.668876521	1.282914905	0.521372477	0.602107321	0.709964922
ENSG00000250734	AL391335.1	0.309483309	-0.562692654	3.901928885	-0.144208844	0.885335557	NA
ENSG00000220913	AL391361.1	0.24251686	-0.204025583	3.985105525	-0.051197034	0.959168515	NA
ENSG00000224371	AL391361.2	0.295610805	-0.500872493	3.921809064	-0.127714655	0.898374792	NA
ENSG00000237833	AL391380.1	0.161677906	0.38798534	4.024233915	0.096412224	0.923193184	NA
ENSG00000219951	AL391416.1	4.093401294	3.322274342	1.237151881	2.685421567	0.007243837	0.019126561
ENSG00000219500	AL391417.1	0.161677906	0.38798534	4.024233915	0.096412224	0.923193184	NA
ENSG00000214745	AL391419.1	17.3937047	1.767868926	0.556550368	3.176476067	0.001490761	0.004527789
ENSG00000204049	AL391421.1	0.44259117	-1.081653169	2.843368895	-0.380412535	0.703639211	NA
ENSG00000233068	AL391422.2	0.161677906	0.38798534	4.024233915	0.096412224	0.923193184	NA
ENSG00000238158	AL391422.3	0.24251686	-0.204025583	3.985105525	-0.051197034	0.959168515	NA
ENSG00000270504	AL391422.4	0.52178005	-1.320257151	3.218382097	-0.410223868	0.681641734	NA
ENSG00000287936	AL391425.1	0.654887911	-1.649108417	2.510138703	-0.656979001	0.511194419	NA
ENSG00000224251	AL391427.1	1.555869863	0.029412708	2.117137318	0.013892679	0.988915603	0.993964777
ENSG00000272672	AL391497.1	0.614095435	-1.56521414	2.549514375	-0.613926383	0.539263975	NA
ENSG00000258385	AL391516.1	15.68402268	-1.304179694	0.628338115	-2.075601754	0.037930799	0.082238197
ENSG00000287980	AL391557.1	0.44259117	-1.081653169	2.843368895	-0.380412535	0.703639211	NA
ENSG00000285806	AL391560.1	0.147805402	0.502863753	4.033807753	0.1246623	0.900790905	NA
ENSG00000287887	AL391560.2	15.26907581	-0.458277689	0.549419527	-0.834112489	0.404217598	0.532403995
ENSG00000283044	AL391597.1	0.147805402	0.502863753	4.033807753	0.1246623	0.900790905	NA
ENSG00000271608	AL391646.1	0.133932898	0.62491507	4.044820558	0.1544976	0.877217403	NA
ENSG00000226641	AL391647.1	0.133932898	0.62491507	4.044820558	0.1544976	0.877217403	NA
ENSG00000236782	AL391650.1	0.889228486	-2.088111645	3.426211727	-0.609452016	0.542224869	NA
ENSG00000234889	AL391666.1	0.198424237	0.059651594	4.000619941	0.014910588	0.988103513	NA
ENSG00000224934	AL391684.1	45.50641815	-1.874420022	0.401337179	-4.670437031	3.00559607524373e-06	1.30318313431829e-05
ENSG00000238291	AL391704.2	2.788120133	1.231753044	1.610300253	0.76492135	0.44431838	0.569302885
ENSG00000286668	AL391730.2	0.360102143	-0.788203281	3.651472485	-0.215859023	0.829097639	NA
ENSG00000230910	AL391807.1	105.8937683	-0.362246862	0.248192932	-1.459537382	0.14441726	0.242668594
ENSG00000225334	AL391811.1	0.995310417	-0.560378643	2.102311435	-0.266553582	0.789812899	NA
ENSG00000286719	AL391811.2	1.250980702	-2.577470978	2.250443688	-1.145316806	0.252077947	NA
ENSG00000229657	AL391822.1	14.37198784	2.138212011	0.548831895	3.895932487	9.78216369365336e-05	0.000354622
ENSG00000229808	AL391825.1	4.479915439	0.077128801	1.001297365	0.077028866	0.938600581	0.962833729
ENSG00000237520	AL391832.1	0.161677906	0.38798534	4.024233915	0.096412224	0.923193184	NA
ENSG00000238005	AL391832.2	1.142396741	-2.44785267	2.213038601	-1.106104823	0.268681151	NA
ENSG00000258082	AL391832.3	0.24251686	-0.204025583	3.985105525	-0.051197034	0.959168515	NA
ENSG00000286263	AL391832.4	3.730503045	-1.988541573	1.403653783	-1.416689497	0.156573729	0.258901272
ENSG00000272842	AL391834.1	0.200899347	0.043476031	3.999586374	0.010870132	0.99132706	NA
ENSG00000273226	AL391834.2	1.204123699	-1.075260375	1.877261554	-0.572781333	0.56679276	NA
ENSG00000285911	AL391834.3	0.161677906	0.38798534	4.024233915	0.096412224	0.923193184	NA
ENSG00000286409	AL391839.3	1.101604265	-2.400398712	2.564219241	-0.936112901	0.349215061	NA
ENSG00000231533	AL391840.1	0.952973826	-2.189887539	2.27002728	-0.964696573	0.334696812	NA
ENSG00000261970	AL391840.2	9.169273999	-0.744408105	0.729702036	-1.020153526	0.307655655	0.435748695
ENSG00000287811	AL391840.3	21.42099908	-1.625948714	0.561378601	-2.896349647	0.003775315	0.010581083
ENSG00000287661	AL391844.1	0.295610805	-0.500872493	3.921809064	-0.127714655	0.898374792	NA
ENSG00000233542	AL391845.2	0.683457956	-1.708500392	2.967009368	-0.57583249	0.56472841	NA
ENSG00000229502	AL391863.1	0.24251686	-0.204025583	3.985105525	-0.051197034	0.959168515	NA
ENSG00000218809	AL391903.1	0.309483309	-0.562692654	3.901928885	-0.144208844	0.885335557	NA
ENSG00000170152	AL391987.1	0.146980365	0.510104583	4.034436278	0.126437635	0.899385512	NA
ENSG00000204805	AL391987.2	32.11203968	0.562213506	0.367043143	1.531736843	0.125587387	0.217827222
ENSG00000223379	AL391987.3	1.462619865	-0.066582534	1.920573922	-0.03466804	0.972344446	0.984339773
ENSG00000277879	AL391988.1	7.75359594	-0.962444012	0.798775026	-1.204899979	0.228241917	0.345884077
ENSG00000227962	AL391994.1	2.160323589	-2.16183273	1.671620134	-1.293255977	0.195922541	0.307887418
ENSG00000227667	AL392003.1	0.24251686	-0.204025583	3.985105525	-0.051197034	0.959168515	NA
ENSG00000259048	AL392023.2	0.323355813	-0.622783049	3.965523376	-0.157049396	0.875205919	NA
ENSG00000285936	AL392024.1	0.323355813	-0.622783049	3.965523376	-0.157049396	0.875205919	NA
ENSG00000230534	AL392046.1	0.699805571	-1.740995251	2.982547068	-0.58372767	0.559403548	NA
ENSG00000282390	AL392083.1	1.445709563	0.080558524	1.735952633	0.046405946	0.962986698	NA
ENSG00000287043	AL392083.2	5.843706763	-0.221160602	0.955698833	-0.231412443	0.816994399	0.879294836
ENSG00000287277	AL392086.3	8.011756717	-3.237999656	1.327886428	-2.438461293	0.014749938	0.036126464
ENSG00000283354	AL392088.2	0.161677906	0.38798534	4.024233915	0.096412224	0.923193184	NA
ENSG00000226403	AL392089.1	0.308658272	-0.55904055	3.905145868	-0.143154845	0.886167891	NA
ENSG00000271400	AL392112.1	0.909794659	1.750609583	2.415529069	0.724731325	0.468616874	NA
ENSG00000228106	AL392172.1	17.83692638	-0.33655865	0.60689635	-0.55455705	0.579197673	0.690948484
ENSG00000287684	AL392172.2	1.1276992	-2.429720029	2.132088626	-1.139596168	0.254454582	NA
ENSG00000272485	AL392183.1	1.304074647	-2.638627112	2.163718445	-1.219487276	0.222659302	NA
ENSG00000261071	AL441883.1	3.758678682	0.656211237	1.125724825	0.582923306	0.559944931	0.674737847
ENSG00000223478	AL441992.1	4.313358541	4.810125321	1.481335607	3.247154324	0.001165652	0.003606398
ENSG00000286112	AL441992.2	1.501646927	-1.456874387	1.839161239	-0.792140655	0.428278667	0.5550462
ENSG00000285803	AL442003.1	0.456463674	-1.122434017	2.880472563	-0.389670095	0.696780513	NA
ENSG00000276573	AL442067.1	1.980432808	-0.831717405	1.823568213	-0.456093388	0.648322824	0.748232186
ENSG00000276704	AL442067.2	1.272283493	-2.611181259	2.00267716	-1.303845329	0.192286324	NA
ENSG00000286416	AL442067.3	10.31866235	-3.688921054	1.15991605	-3.180334521	0.001471051	0.004473007
ENSG00000287422	AL442071.2	0.468765143	-1.174378115	3.946953452	-0.297540402	0.766053968	NA
ENSG00000276248	AL442125.1	23.24525259	-2.060864596	0.552068173	-3.732989325	0.000189221	0.000662313
ENSG00000276916	AL442125.2	4.00280789	-1.340943646	1.227762459	-1.092184922	0.274751828	0.399591131
ENSG00000277767	AL442128.2	5.617067443	-1.991342641	1.094961328	-1.818641983	0.068966068	0.135267705
ENSG00000258394	AL442163.1	4.687857067	1.420293365	1.178788297	1.204875691	0.228251294	0.345884077
ENSG00000231990	AL442224.1	0.36092718	-0.79027758	3.033453283	-0.260520768	0.794462097	NA
ENSG00000287460	AL442636.1	33.02884301	0.231467775	0.365787185	0.632793561	0.526868462	0.645778163
ENSG00000279256	AL442639.1	1.605554085	-0.322996761	1.712422708	-0.188619761	0.850390844	0.902787511
ENSG00000239544	AL442663.1	0.24251686	-0.204025583	3.985105525	-0.051197034	0.959168515	NA
ENSG00000258448	AL442663.2	0.24251686	-0.204025583	3.985105525	-0.051197034	0.959168515	NA
ENSG00000258813	AL442663.3	2.698819562	-3.69535735	1.589326457	-2.325109064	0.020066129	0.047648641
ENSG00000259015	AL442663.4	0.802693313	-1.942252195	2.301033346	-0.844078248	0.398625682	NA
ENSG00000230121	AL445070.1	0.161677906	0.38798534	4.024233915	0.096412224	0.923193184	NA
ENSG00000259149	AL445074.1	0.161677906	0.38798534	4.024233915	0.096412224	0.923193184	NA
ENSG00000287976	AL445123.2	1.023991376	-2.302301714	2.18064026	-1.055791621	0.291063427	NA
ENSG00000236360	AL445183.3	18.74243441	1.568705785	0.479830397	3.269292221	0.001078169	0.003359453
ENSG00000228834	AL445189.2	1.718985926	3.42340839	1.857551204	1.842968518	0.065333607	0.129430141
ENSG00000230546	AL445193.1	0.46711507	-1.171268203	3.339871446	-0.350692601	0.725818977	NA
ENSG00000235038	AL445193.2	0.161677906	0.38798534	4.024233915	0.096412224	0.923193184	NA
ENSG00000284928	AL445205.1	0.752899516	-1.848964083	2.869648918	-0.644317174	0.519369781	NA
ENSG00000271776	AL445209.1	13.45231819	-0.983191383	0.679155213	-1.447668169	0.147709876	0.247045487
ENSG00000224523	AL445213.1	1.735407276	2.830843505	1.687790391	1.677248265	0.093493944	0.173037862
ENSG00000288059	AL445213.2	0.77623007	-0.074736468	2.158082021	-0.034630968	0.972374008	NA
ENSG00000237954	AL445218.1	0.547585714	1.005319469	2.780191946	0.361600741	0.717650411	NA
ENSG00000237593	AL445220.1	0.200899347	0.043476031	3.999586374	0.010870132	0.99132706	NA
ENSG00000271833	AL445222.1	2.647007382	-2.499970773	1.574936136	-1.587347395	0.112433986	0.200108817
ENSG00000269189	AL445223.1	6.457231411	-0.169825734	0.842767928	-0.201509488	0.840300211	0.89516952
ENSG00000234117	AL445224.1	0.24251686	-0.204025583	3.985105525	-0.051197034	0.959168515	NA
ENSG00000271387	AL445228.2	3.104190134	-1.655009658	1.38751293	-1.192788638	0.232952161	0.35137024
ENSG00000236137	AL445231.1	0.72185436	-1.790503824	2.36968791	-0.755586344	0.449897246	NA
ENSG00000271434	AL445237.1	0.538846742	1.473546299	2.837174832	0.519370989	0.603502058	NA
ENSG00000285566	AL445238.1	1.224060731	-2.549783408	2.522491489	-1.01081943	0.312102862	NA
ENSG00000286422	AL445242.1	0.404194766	-0.947011178	3.953770751	-0.239521014	0.810701604	NA
ENSG00000225096	AL445250.1	2.163162053	-3.372261596	1.930865688	-1.746502419	0.080723687	0.15377888
ENSG00000285873	AL445253.1	0.966478022	-0.590474082	2.18612219	-0.270101134	0.78708245	NA
ENSG00000286385	AL445255.1	25.62316304	-0.877215484	0.457350655	-1.918037012	0.055106318	0.112208364
ENSG00000285691	AL445259.1	0.471161215	-1.168779693	3.412389921	-0.342510592	0.731966674	NA
ENSG00000276841	AL445264.1	0.161677906	0.38798534	4.024233915	0.096412224	0.923193184	NA
ENSG00000213036	AL445305.1	4.323708779	1.883062918	0.945223549	1.992187902	0.046350445	0.097176539
ENSG00000272320	AL445309.1	1.721400875	-3.050827369	1.810954693	-1.684651406	0.092055847	0.170994358
ENSG00000259002	AL445363.1	1.720672358	-1.701400204	1.754496341	-0.969737106	0.33217755	0.460907603
ENSG00000259135	AL445363.2	1.720672358	-1.701400204	1.754496341	-0.969737106	0.33217755	0.460907603
ENSG00000279423	AL445363.3	179.8170205	0.630201663	0.157023121	4.013432288	5.98421744630287e-05	0.000222848
ENSG00000258406	AL445383.1	0.161677906	0.38798534	4.024233915	0.096412224	0.923193184	NA
ENSG00000231246	AL445426.1	2.778828523	-3.731999351	1.703143608	-2.191241734	0.028434304	0.064212002
ENSG00000233656	AL445430.1	0.938276285	-2.169048188	2.197678912	-0.98697229	0.323656223	NA
ENSG00000242753	AL445430.2	1.545398982	1.695056046	1.824085274	0.929263599	0.352752495	0.482445924
ENSG00000227034	AL445433.1	2.588563853	1.496677994	1.406524083	1.064096955	0.28728478	0.413569093
ENSG00000232825	AL445433.2	2.654510066	-1.290133617	1.484994819	-0.868779877	0.384967541	0.514201761
ENSG00000270585	AL445435.1	0.24251686	-0.204025583	3.985105525	-0.051197034	0.959168515	NA
ENSG00000279778	AL445437.1	0.727550579	-1.798147779	3.626611976	-0.495820284	0.620021213	NA
ENSG00000286758	AL445438.1	0.41530289	2.409887612	3.546255172	0.679558434	0.496784096	NA
ENSG00000237174	AL445465.1	0.427893629	-1.037684827	2.82360684	-0.367503298	0.713243632	NA
ENSG00000238156	AL445465.2	1.098581152	1.354687	2.322752391	0.583224887	0.55974192	NA
ENSG00000234754	AL445470.1	0.456463674	-1.122434017	2.880472563	-0.389670095	0.696780513	NA
ENSG00000261025	AL445471.2	0.161677906	0.38798534	4.024233915	0.096412224	0.923193184	NA
ENSG00000260088	AL445483.1	0.309483309	-0.562692654	3.901928885	-0.144208844	0.885335557	NA
ENSG00000226535	AL445487.1	0.829780743	2.395012363	2.511136211	0.953756452	0.340206937	NA
ENSG00000237336	AL445489.1	0.133932898	0.62491507	4.044820558	0.1544976	0.877217403	NA
ENSG00000225886	AL445490.1	0.323355813	-0.622783049	3.965523376	-0.157049396	0.875205919	NA
ENSG00000226565	AL445493.1	0.24251686	-0.204025583	3.985105525	-0.051197034	0.959168515	NA
ENSG00000275392	AL445493.3	2.572681067	1.708561744	1.466482024	1.165075136	0.24398858	0.36434013
ENSG00000233461	AL445524.1	5.360261815	0.447794753	1.046435254	0.427923993	0.668706458	0.764926188
ENSG00000287856	AL445524.2	0.161677906	0.38798534	4.024233915	0.096412224	0.923193184	NA
ENSG00000287551	AL445526.1	0.24251686	-0.204025583	3.985105525	-0.051197034	0.959168515	NA
ENSG00000235226	AL445528.1	0.869936797	3.353034986	2.826191986	1.186414441	0.235458671	NA
ENSG00000276632	AL445528.2	0.161677906	0.38798534	4.024233915	0.096412224	0.923193184	NA
ENSG00000260677	AL445531.1	0.617316544	-1.560297219	3.087301989	-0.505391836	0.613283652	NA
ENSG00000275649	AL445584.2	0.213946815	-0.03758384	3.673777633	-0.010230298	0.991837545	NA
ENSG00000288038	AL445588.1	0.510382656	-1.290477462	3.237574911	-0.398593854	0.690192491	NA
ENSG00000285742	AL445604.1	0.227819319	-0.120455428	3.989726045	-0.030191403	0.975914405	NA
ENSG00000233906	AL445623.1	3.958055588	-4.248530847	1.469827201	-2.890496817	0.003846334	0.010765083
ENSG00000283982	AL445623.2	568.8923847	1.45473818	0.11222474	12.96272261	1.99054902011533e-38	3.55345486795663e-37
ENSG00000233516	AL445644.1	0.773298231	-1.893513918	2.330199414	-0.812597371	0.416448939	NA
ENSG00000224992	AL445645.1	0.132282824	0.640365894	4.046279944	0.158260403	0.874251609	NA
ENSG00000272046	AL445647.1	0.591221609	-1.501483255	3.08568715	-0.486596075	0.626544606	NA
ENSG00000276740	AL445649.1	186.3235729	2.956502684	0.196178008	15.07051026	2.53150315774935e-51	5.83506628238318e-50
ENSG00000176134	AL445665.1	0.698980534	-1.736378875	2.593698141	-0.669460662	0.503201666	NA
ENSG00000230116	AL445669.1	0.672779641	0.524471862	2.638609987	0.19876824	0.842444041	NA
ENSG00000236180	AL445669.2	0.494035041	-1.246609239	2.683366117	-0.464569196	0.642239996	NA
ENSG00000277103	AL445670.1	11.5503665	0.787592481	0.637525804	1.235389181	0.216685698	0.332334265
ENSG00000270818	AL445675.1	0.161677906	0.38798534	4.024233915	0.096412224	0.923193184	NA
ENSG00000223390	AL445685.1	0.913646427	-0.352163149	2.13036118	-0.165306781	0.868702522	NA
ENSG00000264443	AL445686.2	0.538127664	-1.362288753	3.215254675	-0.423695443	0.671787939	NA
ENSG00000228530	AL445687.1	0.200899347	0.043476031	3.999586374	0.010870132	0.99132706	NA
ENSG00000230287	AL445928.1	0.161677906	0.38798534	4.024233915	0.096412224	0.923193184	NA
ENSG00000285530	AL445928.2	1.08525665	-2.378608295	2.075091687	-1.146266601	0.251684858	NA
ENSG00000230638	AL445933.1	0.404194766	-0.947011178	3.953770751	-0.239521014	0.810701604	NA
ENSG00000228741	AL445985.1	1.292465336	0.603145089	2.169661486	0.277990412	0.781019719	NA
ENSG00000287530	AL445985.2	0.713678075	-1.768354728	3.040188281	-0.58165961	0.560795983	NA
ENSG00000237378	AL445989.1	0.752074479	-1.84497958	2.438929296	-0.756471122	0.44936678	NA
ENSG00000235308	AL445991.1	0.227819319	-0.120455428	3.989726045	-0.030191403	0.975914405	NA
ENSG00000227917	AL449043.1	1.384807642	-1.2793913	1.952870408	-0.655133743	0.512381649	NA
ENSG00000284763	AL449105.1	0.646711626	-1.627972343	3.759043161	-0.433081578	0.664955506	NA
ENSG00000284867	AL449105.2	0.646711626	-1.627972343	3.759043161	-0.433081578	0.664955506	NA
ENSG00000284962	AL449105.3	0.646711626	-1.627972343	3.759043161	-0.433081578	0.664955506	NA
ENSG00000285076	AL449105.4	0.646711626	-1.627972343	3.759043161	-0.433081578	0.664955506	NA
ENSG00000285370	AL449105.5	0.646711626	-1.627972343	3.759043161	-0.433081578	0.664955506	NA
ENSG00000273062	AL449106.1	0.816565817	-1.965252509	2.371524942	-0.828687261	0.407281396	NA
ENSG00000244932	AL449212.1	0.390322262	-0.897227471	3.617002375	-0.248058303	0.804089297	NA
ENSG00000229052	AL449283.1	1.46381321	-1.453747517	2.169687014	-0.670026371	0.502840979	0.624502752
ENSG00000278744	AL449363.1	0.415671199	-0.999216843	3.533116554	-0.282814571	0.777318984	NA
ENSG00000287413	AL449363.2	0.161677906	0.38798534	4.024233915	0.096412224	0.923193184	NA
ENSG00000237212	AL449403.1	1.182443218	-2.502166163	2.51733719	-0.993973383	0.320235826	NA
ENSG00000275465	AL449403.2	0.52425516	-1.326748127	3.214611315	-0.412724276	0.679808637	NA
ENSG00000287187	AL449403.3	0.24251686	-0.204025583	3.985105525	-0.051197034	0.959168515	NA
ENSG00000228354	AL450023.1	0.133932898	0.62491507	4.044820558	0.1544976	0.877217403	NA
ENSG00000285802	AL450043.1	0.833738469	-1.995740812	2.790097315	-0.715294338	0.474427186	NA
ENSG00000226970	AL450063.1	6.179468685	2.308814454	0.881675757	2.618666144	0.008827429	0.022875647
ENSG00000204556	AL450124.1	1.763475116	-1.802654039	1.709604681	-1.054427412	0.291687278	0.418006351
ENSG00000285636	AL450163.1	0.83363251	-0.114272622	2.167952193	-0.052709937	0.957963022	NA
ENSG00000280242	AL450226.2	0.309483309	-0.562692654	3.901928885	-0.144208844	0.885335557	NA
ENSG00000228487	AL450263.1	0.323355813	-0.622783049	3.965523376	-0.157049396	0.875205919	NA
ENSG00000229369	AL450263.2	0.485033719	-1.211602635	3.945935066	-0.307050829	0.758804683	NA
ENSG00000258885	AL450267.1	0.308658272	-0.55904055	3.905145868	-0.143154845	0.886167891	NA
ENSG00000287514	AL450267.2	4.252389053	-3.259959713	1.529866778	-2.130878166	0.033099181	0.073120232
ENSG00000228748	AL450306.1	0.591221609	-1.501483255	3.08568715	-0.486596075	0.626544606	NA
ENSG00000286295	AL450307.1	0.323355813	-0.622783049	3.965523376	-0.157049396	0.875205919	NA
ENSG00000236154	AL450311.1	1.076043411	1.406056653	2.283784676	0.615669536	0.538112647	NA
ENSG00000203565	AL450313.1	0.147805402	0.502863753	4.033807753	0.1246623	0.900790905	NA
ENSG00000228353	AL450322.1	0.671692254	0.347251229	3.123069505	0.111189081	0.91146641	NA
ENSG00000229672	AL450322.2	0.309483309	-0.562692654	3.901928885	-0.144208844	0.885335557	NA
ENSG00000230555	AL450326.1	3.205304654	1.281466308	1.089679539	1.17600291	0.239593713	0.359504537
ENSG00000236114	AL450326.2	5.084543903	-1.297681634	1.064967187	-1.21851795	0.223027208	0.339807948
ENSG00000287852	AL450326.3	3.179347553	-0.178618158	1.236727451	-0.144428069	0.885162453	0.925930916
ENSG00000229495	AL450327.1	1.272204455	-2.604944791	2.137645527	-1.218604656	0.222994281	NA
ENSG00000226409	AL450332.1	2.765958716	2.093756299	1.423130869	1.471232439	0.141228267	0.238738269
ENSG00000270521	AL450336.1	2.477597684	1.530553347	1.384833104	1.105225852	0.269061737	0.393335864
ENSG00000218766	AL450338.1	0.161677906	0.38798534	4.024233915	0.096412224	0.923193184	NA
ENSG00000288021	AL450338.2	5.393278359	0.648060433	0.908747536	0.713135835	0.475761707	0.598908229
ENSG00000224029	AL450344.1	0.404194766	-0.947011178	3.953770751	-0.239521014	0.810701604	NA
ENSG00000226599	AL450344.2	0.24251686	-0.204025583	3.985105525	-0.051197034	0.959168515	NA
ENSG00000232891	AL450344.3	1.653982944	1.337011462	2.113600949	0.632575162	0.527011112	0.645887211
ENSG00000227455	AL450345.1	0.727550579	-1.798147779	3.626611976	-0.495820284	0.620021213	NA
ENSG00000287550	AL450345.2	1.20936319	-2.530850939	2.171529467	-1.165469305	0.243829078	NA
ENSG00000217477	AL450346.1	0.323355813	-0.622783049	3.965523376	-0.157049396	0.875205919	NA
ENSG00000287989	AL450352.1	0.703207194	0.414988198	2.623993259	0.158151396	0.874337502	NA
ENSG00000225527	AL450384.1	1.440487611	-2.794287931	1.914018328	-1.45990657	0.144315753	NA
ENSG00000240291	AL450384.2	13.27298949	-0.805483945	0.614457997	-1.310885282	0.189896524	0.300122813
ENSG00000230202	AL450405.1	1131.381929	3.856588756	0.120536711	31.99513836	1.27414011624062e-224	1.8035828092479e-222
ENSG00000273919	AL450423.1	0.146980365	0.510104583	4.034436278	0.126437635	0.899385512	NA
ENSG00000287247	AL450423.2	0.375624721	-0.842369081	3.044353999	-0.276698794	0.782011398	NA
ENSG00000283001	AL450426.1	0.24251686	-0.204025583	3.985105525	-0.051197034	0.959168515	NA
ENSG00000258850	AL450442.1	0.267865796	-0.369649985	3.97668791	-0.092954236	0.925939918	NA
ENSG00000286670	AL450467.1	1.265858758	-1.097472488	1.899081212	-0.577896554	0.563333962	NA
ENSG00000235005	AL450468.1	0.147805402	0.502863753	4.033807753	0.1246623	0.900790905	NA
ENSG00000261055	AL450468.2	0.443416207	-1.086182533	3.395569441	-0.319882291	0.749057563	NA
ENSG00000271158	AL450472.2	0.510014347	1.360493743	3.352044294	0.405869858	0.684838226	NA
ENSG00000230039	AL450487.1	6.561679065	7.380274128	1.541855878	4.78661737	1.69615763732718e-06	7.56138150882573e-06
ENSG00000229021	AL450992.1	9.857398153	0.23315546	0.714717366	0.326220505	0.744257529	0.823970058
ENSG00000285651	AL450992.2	0.4793375	-1.207427306	2.761220495	-0.437280293	0.661908086	NA
ENSG00000225154	AL450996.1	0.24251686	-0.204025583	3.985105525	-0.051197034	0.959168515	NA
ENSG00000178715	AL450998.1	1.112453657	1.297318669	2.694435358	0.481480717	0.630174881	NA
ENSG00000179743	AL450998.2	17.20347976	-1.527362067	0.615116785	-2.48304404	0.013026498	0.032393268
ENSG00000237938	AL450998.3	0.832913432	-1.991778277	2.383529115	-0.83564252	0.403356041	NA
ENSG00000282317	AL451007.2	0.6153772	0.587533579	2.695772342	0.217946289	0.82747096	NA
ENSG00000227959	AL451042.2	0.480619265	1.596153966	3.393340782	0.470378329	0.638084744	NA
ENSG00000228625	AL451047.1	0.295610805	-0.500872493	3.921809064	-0.127714655	0.898374792	NA
ENSG00000213068	AL451050.1	0.475387875	2.40989005	3.39066293	0.710743032	0.477243489	NA
ENSG00000272205	AL451050.2	0.227819319	-0.120455428	3.989726045	-0.030191403	0.975914405	NA
ENSG00000287205	AL451054.4	2.866817874	-0.734103517	1.407047711	-0.521733209	0.601856099	0.709805468
ENSG00000219622	AL451061.1	0.146980365	0.510104583	4.034436278	0.126437635	0.899385512	NA
ENSG00000229444	AL451062.1	0.161677906	0.38798534	4.024233915	0.096412224	0.923193184	NA
ENSG00000233674	AL451062.2	1.183189217	-2.499205774	2.628334332	-0.950870574	0.341670081	NA
ENSG00000272137	AL451064.1	3.419199407	-2.89555114	1.489353748	-1.944166148	0.051875419	0.106731367
ENSG00000279659	AL451064.2	23.21736908	-0.94135781	0.539111978	-1.746126681	0.080788941	0.153866647
ENSG00000223446	AL451065.1	0.334007208	-0.687576773	3.787363838	-0.181544949	0.855939855	NA
ENSG00000226900	AL451069.1	0.819865965	-1.972802822	2.791208031	-0.706791755	0.479695899	NA
ENSG00000231705	AL451069.2	0.267040759	-0.365523451	3.976886327	-0.091911969	0.926767982	NA
ENSG00000234311	AL451069.3	0.24251686	-0.204025583	3.985105525	-0.051197034	0.959168515	NA
ENSG00000229044	AL451070.1	0.523430123	-1.322125058	2.709241161	-0.488005674	0.625545822	NA
ENSG00000215838	AL451074.1	0.227819319	-0.120455428	3.989726045	-0.030191403	0.975914405	NA
ENSG00000230175	AL451074.3	0.789097844	4.31992458	3.34500749	1.291454382	0.196546164	NA
ENSG00000232883	AL451081.2	2.360278368	5.899522237	2.033712131	2.900863965	0.003721354	0.010438357
ENSG00000270361	AL451085.1	0.72185436	-1.790503824	2.36968791	-0.755586344	0.449897246	NA
ENSG00000271380	AL451085.2	4.694069688	-0.051347372	1.112826909	-0.046141382	0.963197563	0.979023702
ENSG00000270280	AL451086.1	0.267865796	-0.369649985	3.97668791	-0.092954236	0.925939918	NA
ENSG00000226753	AL451105.1	0.805168424	-1.946707297	2.370895503	-0.821085238	0.411597718	NA
ENSG00000226854	AL451105.2	3.929573962	-2.130227782	1.344610742	-1.584270983	0.113132066	0.201019718
ENSG00000285103	AL451123.1	2.567996858	-2.414447082	1.811978118	-1.332492406	0.182698435	0.291117411
ENSG00000287355	AL451123.2	3.100033075	-0.794196408	1.284408376	-0.618336366	0.536353634	0.65367505
ENSG00000232590	AL451127.1	0.132282824	0.640365894	4.046279944	0.158260403	0.874251609	NA
ENSG00000286840	AL451127.2	0.925317237	1.673936533	2.414560966	0.693267454	0.488141724	NA
ENSG00000230365	AL451129.1	0.24251686	-0.204025583	3.985105525	-0.051197034	0.959168515	NA
ENSG00000204429	AL451142.1	1.644337099	4.356762591	2.394070826	1.819813576	0.0687874	0.134983282
ENSG00000229288	AL451142.2	0.565872673	-1.435033186	3.91720051	-0.366341519	0.714110252	NA
ENSG00000236968	AL451164.1	0.161677906	0.38798534	4.024233915	0.096412224	0.923193184	NA
ENSG00000272288	AL451165.2	13.43571688	2.731069673	0.589411967	4.633549753	3.59448321910082e-06	1.54542869723856e-05
ENSG00000287485	AL451166.1	2.00351273	0.518091633	1.941278255	0.266881696	0.78956025	0.858623819
ENSG00000286451	AL499602.1	6.20893935	-1.594753317	1.213058674	-1.314654724	0.188625969	0.298553975
ENSG00000287070	AL499604.1	1.675547264	-1.661226315	1.726015792	-0.962462987	0.335817087	0.464533256
ENSG00000232892	AL499616.1	1.129349274	-2.434506145	2.557766997	-0.951809195	0.341193758	NA
ENSG00000260542	AL499627.1	0.24251686	-0.204025583	3.985105525	-0.051197034	0.959168515	NA
ENSG00000272050	AL499627.2	0.213121778	-0.032670356	3.994869962	-0.008178077	0.993474911	NA
ENSG00000261068	AL512274.1	0.308658272	-0.55904055	3.905145868	-0.143154845	0.886167891	NA
ENSG00000272472	AL512283.1	6.177994378	-3.844407145	1.356141524	-2.834812648	0.004585257	0.012618895
ENSG00000287258	AL512283.2	0.213946815	-0.03758384	3.673777633	-0.010230298	0.991837545	NA
ENSG00000287818	AL512283.3	0.133107861	0.632625081	4.045546912	0.156375663	0.875736919	NA
ENSG00000227050	AL512288.1	0.389497225	-0.894320172	3.619218318	-0.247103129	0.804828412	NA
ENSG00000238231	AL512288.2	1.070909879	1.145380116	2.091344406	0.547676467	0.583914074	NA
ENSG00000232311	AL512303.1	1.928347211	-0.670767813	1.522869237	-0.440463171	0.659601681	0.757138659
ENSG00000240219	AL512306.2	0.683457956	-1.708500392	2.967009368	-0.57583249	0.56472841	NA
ENSG00000240710	AL512306.3	0.309483309	-0.562692654	3.901928885	-0.144208844	0.885335557	NA
ENSG00000286364	AL512308.1	0.736551901	-1.816922327	2.371865498	-0.766030928	0.4436579	NA
ENSG00000182652	AL512310.1	0.777055107	-0.077177727	2.196873639	-0.035130708	0.971975515	NA
ENSG00000259069	AL512310.10	0.699805571	-1.740995251	2.982547068	-0.58372767	0.559403548	NA
ENSG00000273558	AL512310.11	0.309483309	-0.562692654	3.901928885	-0.144208844	0.885335557	NA
ENSG00000273639	AL512310.12	0.605094113	-1.532988746	3.07583304	-0.498397906	0.618203613	NA
ENSG00000257395	AL512310.3	1.251805739	-2.580974456	2.556315357	-1.009646345	0.312664757	NA
ENSG00000257432	AL512310.4	1.033812779	-2.306632073	2.228059223	-1.035265153	0.300545099	NA
ENSG00000257846	AL512310.7	2.047573129	1.563600757	1.411793055	1.107528296	0.268065586	0.392213185
ENSG00000257884	AL512310.8	2.448979392	1.853609778	1.652183213	1.121915393	0.261898415	0.385251144
ENSG00000244137	AL512328.1	0.323355813	-0.622783049	3.965523376	-0.157049396	0.875205919	NA
ENSG00000218027	AL512329.1	1.912501802	5.604591867	2.193720945	2.554833549	0.010623859	0.027037569
ENSG00000272562	AL512343.2	3.096300322	-1.646798049	1.363152014	-1.208081	0.227016107	0.344402698
ENSG00000228192	AL512353.1	0.509557619	-1.286912321	2.708526596	-0.475133721	0.634691664	NA
ENSG00000233708	AL512353.2	0.24251686	-0.204025583	3.985105525	-0.051197034	0.959168515	NA
ENSG00000237090	AL512353.3	1.472902952	1.337688085	1.781960623	0.750683302	0.452843275	0.576877743
ENSG00000280244	AL512356.3	0.280913264	-0.432984391	3.325742839	-0.130191783	0.896414695	NA
ENSG00000286636	AL512356.4	0.24251686	-0.204025583	3.985105525	-0.051197034	0.959168515	NA
ENSG00000258598	AL512357.1	3.786596912	2.5389666	1.222586815	2.076716818	0.037827703	0.08208063
ENSG00000286595	AL512358.1	0.133932898	0.62491507	4.044820558	0.1544976	0.877217403	NA
ENSG00000229711	AL512366.1	0.510382656	-1.290477462	3.237574911	-0.398593854	0.690192491	NA
ENSG00000218713	AL512378.1	0.161677906	0.38798534	4.024233915	0.096412224	0.923193184	NA
ENSG00000231754	AL512380.1	0.925974816	-2.146065631	2.73775239	-0.783878644	0.433111322	NA
ENSG00000279839	AL512383.1	0.522605086	-1.320016461	2.710131511	-0.487067308	0.626210633	NA
ENSG00000260063	AL512408.1	5.186965479	-0.813883585	0.998684787	-0.814955425	0.415097826	0.542639835
ENSG00000272088	AL512413.1	0.214771851	-0.04292387	3.994253242	-0.010746407	0.991425773	NA
ENSG00000231441	AL512422.1	7.238573339	1.502955699	0.777134866	1.933970234	0.053116788	0.108848027
ENSG00000287598	AL512427.2	0.295610805	-0.500872493	3.921809064	-0.127714655	0.898374792	NA
ENSG00000219559	AL512430.3	0.308658272	-0.55904055	3.905145868	-0.143154845	0.886167891	NA
ENSG00000270934	AL512430.4	0.200899347	0.043476031	3.999586374	0.010870132	0.99132706	NA
ENSG00000287876	AL512452.1	0.995416375	-2.251039236	2.665878759	-0.844389201	0.398451955	NA
ENSG00000287357	AL512484.1	0.538127664	-1.362288753	3.215254675	-0.423695443	0.671787939	NA
ENSG00000225715	AL512504.1	0.457182752	2.409889376	3.434388752	0.701693824	0.482870125	NA
ENSG00000228051	AL512504.2	1.160495905	-0.902111655	2.061031457	-0.43769912	0.661604408	NA
ENSG00000274001	AL512506.1	1.406137353	-2.749755664	1.964058231	-1.400037749	0.161502015	NA
ENSG00000280060	AL512506.2	5.184596384	-4.639204296	1.407801162	-3.295354786	0.000982975	0.003082798
ENSG00000281883	AL512506.3	1.403741281	-2.754000944	1.895466594	-1.452940903	0.146240163	NA
ENSG00000228957	AL512590.1	0.590853301	0.766932847	3.221532475	0.238064602	0.811830989	NA
ENSG00000286375	AL512590.3	0.146980365	0.510104583	4.034436278	0.126437635	0.899385512	NA
ENSG00000236701	AL512594.1	0.762814294	3.220491675	2.927222453	1.100186859	0.271250715	NA
ENSG00000273107	AL512598.1	0.441766133	-1.079173968	2.844581941	-0.379378759	0.704406621	NA
ENSG00000285859	AL512598.2	0.72185436	-1.790503824	2.36968791	-0.755586344	0.449897246	NA
ENSG00000286442	AL512603.1	0.872134873	-2.06293622	2.320642638	-0.888950408	0.374029733	NA
ENSG00000287124	AL512603.2	0.147805402	0.502863753	4.033807753	0.1246623	0.900790905	NA
ENSG00000233242	AL512604.2	1.731143239	-3.048304456	1.887327547	-1.615143307	0.106279664	0.191473673
ENSG00000260100	AL512604.3	0.20007431	0.048850993	3.999928564	0.012212966	0.990255705	NA
ENSG00000236252	AL512605.1	1.141571704	-2.446297319	2.156577787	-1.134342259	0.256651009	NA
ENSG00000267085	AL512605.2	0.485033719	-1.211602635	3.945935066	-0.307050829	0.758804683	NA
ENSG00000235010	AL512622.1	2.91441645	-3.806118435	1.557603505	-2.443573363	0.014542613	0.035676769
ENSG00000274649	AL512624.1	0.24251686	-0.204025583	3.985105525	-0.051197034	0.959168515	NA
ENSG00000276888	AL512624.2	0.228644356	-0.125336058	3.989448937	-0.031416885	0.974937076	NA
ENSG00000170161	AL512625.1	97.00075214	-0.866253224	0.27202379	-3.184475975	0.001450163	0.00441487
ENSG00000229422	AL512625.2	25.19242285	-0.674206775	0.454890259	-1.482130605	0.138305547	0.234842272
ENSG00000234665	AL512625.3	52.48133357	-0.22614355	0.39661483	-0.570184302	0.568552702	0.682073864
ENSG00000287168	AL512625.4	2.480058109	-0.330290083	1.423560109	-0.232016956	0.816524844	0.878992152
ENSG00000215284	AL512633.1	5.685432929	2.829000166	1.135470071	2.491479289	0.012721238	0.03171218
ENSG00000260995	AL512634.1	0.841089717	-2.015253812	2.224899849	-0.905772821	0.36505611	NA
ENSG00000215796	AL512637.1	0.295610805	-0.500872493	3.921809064	-0.127714655	0.898374792	NA
ENSG00000226973	AL512638.1	0.390322262	-0.897227471	3.617002375	-0.248058303	0.804089297	NA
ENSG00000274468	AL512638.2	0.565872673	-1.435033186	3.91720051	-0.366341519	0.714110252	NA
ENSG00000287103	AL512638.3	0.161677906	0.38798534	4.024233915	0.096412224	0.923193184	NA
ENSG00000234244	AL512641.1	0.788820809	-1.919398934	2.277693622	-0.842694081	0.399399558	NA
ENSG00000286500	AL512643.2	0.161677906	0.38798534	4.024233915	0.096412224	0.923193184	NA
ENSG00000203396	AL512646.1	0.146980365	0.510104583	4.034436278	0.126437635	0.899385512	NA
ENSG00000228143	AL512649.1	0.872485642	2.445718058	2.249228119	1.087358831	0.276878258	NA
ENSG00000237062	AL512649.2	0.161677906	0.38798534	4.024233915	0.096412224	0.923193184	NA
ENSG00000275485	AL512652.1	2.360932328	-0.021580262	1.441751256	-0.01496809	0.988057638	0.993465884
ENSG00000279135	AL512652.2	2.038843596	-0.717726232	1.607184078	-0.446573757	0.655182847	0.753746562
ENSG00000227360	AL512658.1	0.819040928	-1.969329831	2.37045689	-0.830780698	0.406097528	NA
ENSG00000285797	AL512658.2	0.390322262	-0.897227471	3.617002375	-0.248058303	0.804089297	NA
ENSG00000280259	AL512662.1	0.441766133	-1.079173968	2.844581941	-0.379378759	0.704406621	NA
ENSG00000283913	AL512662.2	13.96637525	1.098434664	0.590211903	1.861085245	0.06273214	0.125235292
ENSG00000228302	AL512770.1	2.36967858	-3.502981495	2.260117146	-1.549911473	0.121162766	0.211909353
ENSG00000258424	AL512791.1	0.308658272	-0.55904055	3.905145868	-0.143154845	0.886167891	NA
ENSG00000275198	AL512791.2	4.354424839	-2.264398208	1.298182998	-1.744282748	0.081109798	0.154343365
ENSG00000232952	AL512844.1	16.43990299	0.140367126	0.519074134	0.270418263	0.786838492	0.856652641
ENSG00000237897	AL512844.2	2.051080711	1.565323414	1.411509714	1.108971053	0.26744267	0.391492208
ENSG00000228042	AL512882.1	0.133932898	0.62491507	4.044820558	0.1544976	0.877217403	NA
ENSG00000223946	AL513008.1	0.161677906	0.38798534	4.024233915	0.096412224	0.923193184	NA
ENSG00000285910	AL513013.1	0.161677906	0.38798534	4.024233915	0.096412224	0.923193184	NA
ENSG00000262651	AL513043.1	0.147805402	0.502863753	4.033807753	0.1246623	0.900790905	NA
ENSG00000214651	AL513122.1	0.309483309	-0.562692654	3.901928885	-0.144208844	0.885335557	NA
ENSG00000236347	AL513123.1	0.27926319	-0.424660413	3.974095355	-0.106857127	0.914902326	NA
ENSG00000223368	AL513124.1	0.146980365	0.510104583	4.034436278	0.126437635	0.899385512	NA
ENSG00000233451	AL513128.1	0.161677906	0.38798534	4.024233915	0.096412224	0.923193184	NA
ENSG00000285254	AL513128.2	0.546303949	-1.396446017	2.635760819	-0.529807563	0.596245361	NA
ENSG00000286810	AL513128.3	1.784956263	-1.774180565	1.73421258	-1.023046762	0.306285736	0.434271739
ENSG00000234160	AL513165.1	6.573970849	0.380630588	0.868887403	0.438066644	0.661337974	0.758408168
ENSG00000286863	AL513166.2	19.30616944	0.550450219	0.512325022	1.074416035	0.282636259	0.408440964
ENSG00000234382	AL513174.1	0.161677906	0.38798534	4.024233915	0.096412224	0.923193184	NA
ENSG00000226723	AL513175.1	8.554669567	1.587860506	0.684574189	2.319486377	0.020368679	0.048257546
ENSG00000236792	AL513175.2	3.130890436	0.574656286	1.138493404	0.504751528	0.613733365	0.719836218
ENSG00000226163	AL513185.1	0.146980365	0.510104583	4.034436278	0.126437635	0.899385512	NA
ENSG00000230609	AL513185.2	0.214771851	-0.04292387	3.994253242	-0.010746407	0.991425773	NA
ENSG00000233848	AL513188.1	0.776598378	-1.899166242	2.32871165	-0.815543754	0.41476113	NA
ENSG00000278831	AL513190.1	0.736551901	-1.816922327	2.371865498	-0.766030928	0.4436579	NA
ENSG00000223774	AL513217.1	0.738201975	-1.820268754	2.431827457	-0.748518876	0.454147244	NA
ENSG00000272100	AL513218.1	0.694109352	-1.7395992	2.385021209	-0.729385212	0.465766061	NA
ENSG00000287078	AL513218.2	5.158560903	0.665674084	1.277459795	0.521092004	0.602302681	0.710132862
ENSG00000284748	AL513220.1	0.429543703	-1.043384365	3.440792504	-0.303239548	0.761707312	NA
ENSG00000233052	AL513304.1	0.671235526	-1.681673352	2.507954776	-0.670535756	0.502516321	NA
ENSG00000226643	AL513314.1	0.455638637	-1.12291783	3.384293272	-0.331802754	0.740038204	NA
ENSG00000276997	AL513314.2	61.75370329	2.393983685	0.334521302	7.156446155	8.27953791686231e-13	5.91739829021012e-12
ENSG00000287139	AL513317.1	4.909099451	-1.807028524	1.183810978	-1.526450217	0.12689778	0.219609361
ENSG00000269994	AL513318.2	96.92249637	-0.311346934	0.244567836	-1.273049388	0.203000517	0.316099679
ENSG00000238260	AL513320.1	0.746834988	0.011959699	2.519929447	0.004746045	0.996213218	NA
ENSG00000282906	AL513321.2	0.404194766	-0.947011178	3.953770751	-0.239521014	0.810701604	NA
ENSG00000228560	AL513323.1	0.404194766	-0.947011178	3.953770751	-0.239521014	0.810701604	NA
ENSG00000263041	AL513324.1	0.2817383	-0.436586389	3.973545992	-0.109873244	0.912509902	NA
ENSG00000237861	AL513325.1	0.819040928	-1.969329831	2.37045689	-0.830780698	0.406097528	NA
ENSG00000225313	AL513327.1	0.588746499	-1.493923716	2.596397799	-0.575383216	0.565032153	NA
ENSG00000233246	AL513327.2	0.427068592	-1.035177023	2.867047544	-0.361060292	0.718054376	NA
ENSG00000270115	AL513327.3	2.24950133	-0.147798099	1.511357766	-0.097791603	0.922097775	0.951720389
ENSG00000227740	AL513329.1	6.488866994	0.178303851	0.958663917	0.185992033	0.852451009	0.903991763
ENSG00000236035	AL513343.1	0.985402222	1.666135775	2.426680021	0.686590634	0.492340732	NA
ENSG00000223583	AL513365.1	0.458007789	2.409889408	3.432344466	0.702111758	0.48260947	NA
ENSG00000225891	AL513365.2	2.28800731	-0.016812176	1.372813236	-0.012246513	0.99022894	0.994527096
ENSG00000224972	AL513412.1	1.959686591	-1.957049126	1.77056951	-1.105321827	0.269020163	0.39329898
ENSG00000230920	AL513422.1	0.24251686	-0.204025583	3.985105525	-0.051197034	0.959168515	NA
ENSG00000269896	AL513477.1	2.992637976	0.10188844	1.323297826	0.076995849	0.938626847	0.962833729
ENSG00000272420	AL513477.2	3.057027839	-0.714574923	1.368949456	-0.521987806	0.601678821	0.709779849
ENSG00000284658	AL513478.3	0.133107861	0.632625081	4.045546912	0.156375663	0.875736919	NA
ENSG00000286945	AL513478.4	13.80104252	-0.061826448	0.568743259	-0.10870713	0.913434786	0.945618184
ENSG00000275350	AL513479.1	0.727550579	-1.798147779	3.626611976	-0.495820284	0.620021213	NA
ENSG00000228664	AL513480.1	0.24251686	-0.204025583	3.985105525	-0.051197034	0.959168515	NA
ENSG00000273933	AL513485.1	0.390322262	-0.897227471	3.617002375	-0.248058303	0.804089297	NA
ENSG00000285079	AL513493.1	0.375624721	-0.842369081	3.044353999	-0.276698794	0.782011398	NA
ENSG00000279443	AL513497.1	2.872430629	-2.639152504	1.52779762	-1.72742284	0.084091752	0.158806773
ENSG00000223599	AL513523.1	18.36954644	2.522134155	0.55642015	4.532787241	5.82104391497537e-06	2.45105163202042e-05
ENSG00000231827	AL513523.2	0.404194766	-0.947011178	3.953770751	-0.239521014	0.810701604	NA
ENSG00000233222	AL513523.3	0.509557619	-1.286912321	2.708526596	-0.475133721	0.634691664	NA
ENSG00000286663	AL513524.1	0.295610805	-0.500872493	3.921809064	-0.127714655	0.898374792	NA
ENSG00000233292	AL513533.1	0.213121778	-0.032670356	3.994869962	-0.008178077	0.993474911	NA
ENSG00000221184	AL513534.1	3.960083351	-3.1511726	1.460353305	-2.157815229	0.0309422	0.0690525
ENSG00000260400	AL513534.2	40.407621	-1.955671361	0.409966538	-4.770319481	1.83933958721483e-06	8.15886964548159e-06
ENSG00000270494	AL513534.3	0.214771851	-0.04292387	3.994253242	-0.010746407	0.991425773	NA
ENSG00000228778	AL513542.1	0.36092718	-0.79027758	3.033453283	-0.260520768	0.794462097	NA
ENSG00000261584	AL513548.1	23.4901735	-2.438252193	0.661394024	-3.686534965	0.000227328	0.000787452
ENSG00000271071	AL513548.2	0.24251686	-0.204025583	3.985105525	-0.051197034	0.959168515	NA
ENSG00000275846	AL513548.3	5.96380377	-1.555158639	1.045593033	-1.487346022	0.136923445	0.232955726
ENSG00000285571	AL513548.4	30.01858741	-1.718067796	0.536720156	-3.201049517	0.00136928	0.004194825
ENSG00000228506	AL513550.1	20.19907271	-1.801436981	0.620573868	-2.902856654	0.003697758	0.01037701
ENSG00000256050	AL583722.1	0.565872673	-1.435033186	3.91720051	-0.366341519	0.714110252	NA
ENSG00000258430	AL583722.2	1.739943711	0.633403849	1.667445638	0.379864767	0.704045802	0.793283616
ENSG00000258736	AL583722.3	0.227819319	-0.120455428	3.989726045	-0.030191403	0.975914405	NA
ENSG00000226197	AL583785.1	1.633956672	-2.966247126	1.90404986	-1.557862106	0.11926594	0.209276329
ENSG00000225325	AL583804.1	0.294785768	-0.495054757	3.282303122	-0.150825423	0.880113431	NA
ENSG00000212695	AL583805.1	1.277399487	2.969885899	2.0194842	1.470616061	0.141394978	NA
ENSG00000235389	AL583805.2	1.907523642	-3.195429179	1.774561854	-1.800686278	0.071752342	0.139493323
ENSG00000225087	AL583808.1	1.098760846	-0.875870026	2.046569686	-0.427969803	0.668673105	NA
ENSG00000227016	AL583808.2	0.457288711	-1.127876819	3.380888375	-0.333603685	0.738678638	NA
ENSG00000285808	AL583808.3	0.790470883	-1.922242827	2.306246569	-0.833494065	0.404566144	NA
ENSG00000286464	AL583809.1	0.428718666	-1.040272995	2.864471067	-0.363164078	0.71648232	NA
ENSG00000258593	AL583810.1	1.709731693	-0.357164611	1.69078752	-0.21124157	0.832698774	0.890620174
ENSG00000258811	AL583810.2	0.589571535	-1.495565543	2.552775235	-0.585858685	0.557970483	NA
ENSG00000236426	AL583824.1	0.618860659	0.853337259	2.705824816	0.315370476	0.752480381	NA
ENSG00000287177	AL583825.1	1.102350263	-2.396985775	2.668524631	-0.898243826	0.369055573	NA
ENSG00000285634	AL583827.1	0.845960899	-2.012848567	2.414913524	-0.833507514	0.404558562	NA
ENSG00000286823	AL583829.1	1.352754138	-1.305241015	1.839076199	-0.709726446	0.477873789	NA
ENSG00000271580	AL583832.1	0.24251686	-0.204025583	3.985105525	-0.051197034	0.959168515	NA
ENSG00000215094	AL583835.1	0.133932898	0.62491507	4.044820558	0.1544976	0.877217403	NA
ENSG00000216621	AL583835.2	0.214771851	-0.04292387	3.994253242	-0.010746407	0.991425773	NA
ENSG00000237385	AL583839.1	0.267865796	-0.369649985	3.97668791	-0.092954236	0.925939918	NA
ENSG00000230828	AL583843.1	35.38015119	-2.293645753	0.464435341	-4.938568516	7.86981281069367e-07	3.62934410648778e-06
ENSG00000227236	AL583844.1	0.52425516	-1.326748127	3.214611315	-0.412724276	0.679808637	NA
ENSG00000282952	AL583852.1	0.404194766	-0.947011178	3.953770751	-0.239521014	0.810701604	NA
ENSG00000232389	AL583856.1	3.132516387	0.643699293	1.313264173	0.490152177	0.624026219	0.728321299
ENSG00000271967	AL583856.2	3.396685789	-2.90946188	1.479676394	-1.966282555	0.049265981	0.102280783
ENSG00000279575	AL583859.2	0.332357135	-0.68106902	3.742242788	-0.181994878	0.855586745	NA
ENSG00000287309	AL583859.3	0.644315554	-1.628447248	3.010077711	-0.540998408	0.58850868	NA
ENSG00000258314	AL589182.1	0.147805402	0.502863753	4.033807753	0.1246623	0.900790905	NA
ENSG00000278594	AL589182.2	2.039711058	4.679875673	2.288413722	2.045030419	0.040851859	0.087414115
ENSG00000286614	AL589182.3	0.831263358	-1.98909525	2.384218676	-0.834275509	0.404125749	NA
ENSG00000223440	AL589642.1	0.24251686	-0.204025583	3.985105525	-0.051197034	0.959168515	NA
ENSG00000287368	AL589645.1	0.44259117	-1.081653169	2.843368895	-0.380412535	0.703639211	NA
ENSG00000217379	AL589647.1	0.389497225	-0.894320172	3.619218318	-0.247103129	0.804828412	NA
ENSG00000280232	AL589666.2	3.443253523	-2.929133009	1.518114987	-1.929453983	0.053674528	0.10977595
ENSG00000284377	AL589669.1	0.404194766	-0.947011178	3.953770751	-0.239521014	0.810701604	NA
ENSG00000270983	AL589674.1	1.574922715	1.523755889	2.44777116	0.622507493	0.533608218	0.651550039
ENSG00000223811	AL589684.1	0.161677906	0.38798534	4.024233915	0.096412224	0.923193184	NA
ENSG00000287092	AL589693.1	1.047685283	-2.324447044	2.231466724	-1.041667805	0.29756572	NA
ENSG00000284745	AL589702.1	0.147805402	0.502863753	4.033807753	0.1246623	0.900790905	NA
ENSG00000271860	AL589740.1	11.05119433	0.997762872	0.84373708	1.182551883	0.236986792	0.356116533
ENSG00000257310	AL589743.1	1.062382824	-2.345684037	2.607540615	-0.899577182	0.368345305	NA
ENSG00000277128	AL589743.4	1.800584799	-3.106700216	1.996583177	-1.556008411	0.119706092	0.209895614
ENSG00000277156	AL589743.5	4.09329462	4.759614216	1.857985298	2.561707146	0.010415911	0.02658836
ENSG00000285990	AL589743.7	0.897483809	-2.110478938	2.370423588	-0.890338313	0.373284255	NA
ENSG00000230731	AL589745.1	1.54576647	-2.883399388	2.058036955	-1.401043544	0.161201052	0.26482472
ENSG00000223353	AL589763.1	1.099848233	-0.804774436	1.934804319	-0.415946165	0.677449398	NA
ENSG00000227045	AL589765.1	1.028941597	-2.308865063	2.15181848	-1.072983193	0.283278657	NA
ENSG00000249602	AL589765.4	1.460669454	0.169314927	1.851290712	0.091457774	0.927128857	0.955437832
ENSG00000268288	AL589765.5	1.82509116	0.602578604	1.518703961	0.396771602	0.691535894	0.783148371
ENSG00000269489	AL589765.6	2.347995775	-1.027308947	1.615616656	-0.63586182	0.52486649	0.644013217
ENSG00000269621	AL589765.7	1.819403041	-0.419095642	1.668029029	-0.251252007	0.801619278	0.868574285
ENSG00000287326	AL589787.1	0.227819319	-0.120455428	3.989726045	-0.030191403	0.975914405	NA
ENSG00000287609	AL589787.2	1.301599537	-2.636022881	2.164072412	-1.218084416	0.223191895	NA
ENSG00000287221	AL589794.2	1.710460209	-1.754229486	1.80009738	-0.974519215	0.329798803	0.458707549
ENSG00000187472	AL589826.1	0.789097844	4.31992458	3.34500749	1.291454382	0.196546164	NA
ENSG00000224848	AL589843.1	12.07683214	0.14445503	0.62521656	0.231047991	0.817277519	0.879442213
ENSG00000233820	AL589843.2	5.318796879	-1.290359955	1.047644079	-1.231677802	0.218069465	0.333910999
ENSG00000268659	AL589863.1	1.274679565	-2.606694892	2.037024754	-1.279657936	0.200665464	NA
ENSG00000232295	AL589935.1	3.290691761	0.577264874	1.622677313	0.35574841	0.722028988	0.806889618
ENSG00000276127	AL589935.2	0.199249273	0.054242826	4.000273079	0.013559781	0.989181192	NA
ENSG00000230707	AL589987.1	5.105772959	-1.274642014	1.046843695	-1.217604901	0.223374151	0.340164256
ENSG00000216809	AL589993.1	68.65255958	0.173406281	0.289465046	0.599057755	0.549134371	0.665342607
ENSG00000218337	AL589994.1	0.323355813	-0.622783049	3.965523376	-0.157049396	0.875205919	NA
ENSG00000274867	AL589994.2	0.161677906	0.38798534	4.024233915	0.096412224	0.923193184	NA
ENSG00000260604	AL590004.3	1.540895288	-2.882597857	1.875128462	-1.5372802	0.124224708	0.216039848
ENSG00000227945	AL590006.1	0.228644356	-0.125336058	3.989448937	-0.031416885	0.974937076	NA
ENSG00000286691	AL590009.1	1.068909036	-2.358683941	2.059923211	-1.145034887	0.252194706	NA
ENSG00000287966	AL590062.1	6.356657141	-2.232971769	1.067540979	-2.091696538	0.03646567	0.079585515
ENSG00000287837	AL590064.1	14.53145319	-0.292282465	0.599674495	-0.487401862	0.625973574	0.729849465
ENSG00000271519	AL590065.1	0.618141581	-1.559097949	2.667308611	-0.58452102	0.558869828	NA
ENSG00000228800	AL590068.1	0.199249273	0.054242826	4.000273079	0.013559781	0.989181192	NA
ENSG00000270811	AL590095.1	0.20007431	0.048850993	3.999928564	0.012212966	0.990255705	NA
ENSG00000277020	AL590096.1	0.494035041	-1.246609239	2.683366117	-0.464569196	0.642239996	NA
ENSG00000276958	AL590099.1	0.133932898	0.62491507	4.044820558	0.1544976	0.877217403	NA
ENSG00000287033	AL590101.1	0.267040759	-0.365523451	3.976886327	-0.091911969	0.926767982	NA
ENSG00000231978	AL590103.1	0.295610805	-0.500872493	3.921809064	-0.127714655	0.898374792	NA
ENSG00000227950	AL590128.1	0.161677906	0.38798534	4.024233915	0.096412224	0.923193184	NA
ENSG00000284299	AL590132.1	7.606066809	-2.537617142	1.044053702	-2.430542736	0.015076228	0.036875194
ENSG00000231073	AL590133.1	0.2817383	-0.436586389	3.973545992	-0.109873244	0.912509902	NA
ENSG00000259357	AL590133.2	0.760250764	-1.871475387	2.319767488	-0.806751278	0.419809794	NA
ENSG00000287220	AL590138.1	0.24251686	-0.204025583	3.985105525	-0.051197034	0.959168515	NA
ENSG00000179101	AL590139.1	267.1733046	2.041027138	0.180826226	11.28722962	1.51744389391282e-29	2.14546238913737e-28
ENSG00000279141	AL590226.2	0.323355813	-0.622783049	3.965523376	-0.157049396	0.875205919	NA
ENSG00000225460	AL590233.1	0.213946815	-0.03758384	3.673777633	-0.010230298	0.991837545	NA
ENSG00000270090	AL590235.1	3.820882704	-0.5461543	1.143328463	-0.477688011	0.632872278	0.735792758
ENSG00000286900	AL590235.2	2.224809972	-2.201447952	1.728140405	-1.273882577	0.202705034	0.315700857
ENSG00000274024	AL590282.1	0.161677906	0.38798534	4.024233915	0.096412224	0.923193184	NA
ENSG00000284994	AL590282.2	0.309483309	-0.562692654	3.901928885	-0.144208844	0.885335557	NA
ENSG00000217557	AL590286.1	0.556226828	1.362555938	3.259619363	0.418010751	0.675939257	NA
ENSG00000223942	AL590302.1	5.317708671	-2.637807252	1.317909183	-2.001509123	0.045337552	0.095400738
ENSG00000279140	AL590326.1	1.029030017	1.091414596	2.282954237	0.478071167	0.632599553	NA
ENSG00000234789	AL590369.1	0.309483309	-0.562692654	3.901928885	-0.144208844	0.885335557	NA
ENSG00000285483	AL590381.1	0.147805402	0.502863753	4.033807753	0.1246623	0.900790905	NA
ENSG00000283166	AL590396.2	0.228644356	-0.125336058	3.989448937	-0.031416885	0.974937076	NA
ENSG00000283174	AL590396.3	2.14419701	1.427930528	1.489388621	0.958736027	0.337691744	0.46645547
ENSG00000283377	AL590396.4	0.789097844	4.31992458	3.34500749	1.291454382	0.196546164	NA
ENSG00000204802	AL590399.1	70.90542917	-0.802481464	0.272289634	-2.947161277	0.003207059	0.009133097
ENSG00000226429	AL590399.2	0.323355813	-0.622783049	3.965523376	-0.157049396	0.875205919	NA
ENSG00000231212	AL590399.3	5.63148824	-0.989584472	1.000822026	-0.988771676	0.322774865	0.451451809
ENSG00000231995	AL590399.4	37.45102452	0.477018852	0.334765339	1.424935013	0.154175987	0.255727251
ENSG00000233651	AL590399.5	2.585359463	-3.632068721	1.641032517	-2.213282603	0.026878168	0.06114374
ENSG00000236450	AL590399.6	1.260438752	-1.156692211	2.012014195	-0.574892669	0.565363888	NA
ENSG00000227554	AL590422.1	0.133932898	0.62491507	4.044820558	0.1544976	0.877217403	NA
ENSG00000231762	AL590426.1	1.421459081	1.526137855	2.098902891	0.727112179	0.467157239	NA
ENSG00000231652	AL590428.1	0.804343387	-1.944992348	2.30035817	-0.845517178	0.397822146	NA
ENSG00000284640	AL590434.1	0.399323584	-0.945571504	3.499881173	-0.270172459	0.787027579	NA
ENSG00000272235	AL590438.1	0.751249442	-1.843161376	2.397023536	-0.768937538	0.441930392	NA
ENSG00000284601	AL590440.2	0.389497225	-0.894320172	3.619218318	-0.247103129	0.804828412	NA
ENSG00000229960	AL590483.1	0.24251686	-0.204025583	3.985105525	-0.051197034	0.959168515	NA
ENSG00000279774	AL590483.3	0.52425516	-1.326748127	3.214611315	-0.412724276	0.679808637	NA
ENSG00000286486	AL590483.4	0.507082509	-1.28160634	3.243246198	-0.395161595	0.692723634	NA
ENSG00000275628	AL590491.1	0.471161215	-1.168779693	3.412389921	-0.342510592	0.731966674	NA
ENSG00000276422	AL590491.2	0.658188058	-1.657297199	2.98142982	-0.555873289	0.57829748	NA
ENSG00000224301	AL590502.1	0.309483309	-0.562692654	3.901928885	-0.144208844	0.885335557	NA
ENSG00000287097	AL590550.1	0.710088658	0.171904432	2.254529209	0.076248483	0.939221411	NA
ENSG00000256029	AL590560.1	2.539713286	-2.395846251	1.623634188	-1.475607171	0.140049379	0.237083943
ENSG00000272668	AL590560.2	4.812108778	-4.525371367	1.488705562	-3.039802821	0.002367331	0.006907657
ENSG00000288084	AL590608.1	0.884357303	-2.080768651	2.227317127	-0.934204037	0.350198654	NA
ENSG00000216802	AL590617.1	1.64394105	3.300454217	1.868786221	1.766095116	0.077379893	0.148553146
ENSG00000225177	AL590617.2	3.627893675	-1.233120937	1.289293126	-0.956431794	0.338854128	0.467529714
ENSG00000255585	AL590627.1	0.646711626	-1.627972343	3.759043161	-0.433081578	0.664955506	NA
ENSG00000219867	AL590635.1	0.538127664	-1.362288753	3.215254675	-0.423695443	0.671787939	NA
ENSG00000229985	AL590640.2	0.267865796	-0.369649985	3.97668791	-0.092954236	0.925939918	NA
ENSG00000204362	AL590644.1	1.332644693	-2.671328299	2.523638289	-1.058522654	0.289817228	NA
ENSG00000227885	AL590652.1	2.354696725	-2.304014962	1.592877232	-1.446448549	0.148051433	0.247435163
ENSG00000233814	AL590664.1	0.133107861	0.632625081	4.045546912	0.156375663	0.875736919	NA
ENSG00000223356	AL590666.1	0.952148789	-2.188321586	2.193869467	-0.997471189	0.318535852	NA
ENSG00000237588	AL590666.3	0.228644356	-0.125336058	3.989448937	-0.031416885	0.974937076	NA
ENSG00000285570	AL590666.4	0.899773922	-0.319355765	2.07679672	-0.153773242	0.877788533	NA
ENSG00000287624	AL590666.5	0.161677906	0.38798534	4.024233915	0.096412224	0.923193184	NA
ENSG00000227175	AL590677.1	0.389497225	-0.894320172	3.619218318	-0.247103129	0.804828412	NA
ENSG00000238085	AL590682.1	4.444176289	2.449482443	1.457656394	1.680425135	0.092874629	0.172156453
ENSG00000230023	AL590683.1	0.280913264	-0.432984391	3.325742839	-0.130191783	0.896414695	NA
ENSG00000219409	AL590704.1	0.213121778	-0.032670356	3.994869962	-0.008178077	0.993474911	NA
ENSG00000203279	AL590705.1	13.46151002	-1.030728468	0.654176372	-1.5756125	0.115115134	0.20359625
ENSG00000242375	AL590705.3	76.00774635	-0.72105331	0.299669831	-2.406159167	0.016121239	0.039182052
ENSG00000232850	AL590708.1	2.239112285	-0.045859691	1.384666395	-0.033119668	0.973579159	0.985082154
ENSG00000224985	AL590714.1	2.562316145	1.736161612	1.57630303	1.101413611	0.270716684	0.395179029
ENSG00000236920	AL590727.1	0.637065782	0.768282499	3.145328659	0.244261437	0.807028348	NA
ENSG00000237934	AL590729.1	0.295610805	-0.500872493	3.921809064	-0.127714655	0.898374792	NA
ENSG00000213018	AL590762.1	0.809851812	3.289784332	2.541138432	1.294610436	0.195454651	NA
ENSG00000213706	AL590762.2	0.266215723	-0.361385314	3.977085863	-0.090866862	0.927598381	NA
ENSG00000224208	AL590762.3	0.823724316	3.289847632	2.530217365	1.300223324	0.193524439	NA
ENSG00000229601	AL590762.4	0.200899347	0.043476031	3.999586374	0.010870132	0.99132706	NA
ENSG00000215120	AL590763.1	0.458007789	2.409889408	3.432344466	0.702111758	0.48260947	NA
ENSG00000260509	AL590787.1	0.481812611	-1.214000313	2.824204068	-0.429855734	0.667300587	NA
ENSG00000286746	AL590807.1	3.982073288	0.959439086	1.127099128	0.851246409	0.394632487	0.523607818
ENSG00000285961	AL590814.1	9.620379167	-0.187292871	0.664936846	-0.281670166	0.778196433	0.85031644
ENSG00000234396	AL590822.1	0.199249273	0.054242826	4.000273079	0.013559781	0.989181192	NA
ENSG00000271806	AL590822.2	0.938276285	-2.169048188	2.197678912	-0.98697229	0.323656223	NA
ENSG00000287356	AL590822.3	1.779924206	-0.475067905	1.71153004	-0.277569131	0.781343131	0.852438732
ENSG00000213121	AL590867.1	1.017096856	-0.713710598	2.342121243	-0.304728289	0.760573102	NA
ENSG00000218426	AL590867.2	199.5990814	3.019008573	0.163306077	18.48681094	2.63695270444368e-76	9.11718820111101e-75
ENSG00000235033	AL590999.1	1.636431782	-2.968084482	1.882669471	-1.576529778	0.114903762	0.203341971
ENSG00000287017	AL591022.1	0.455638637	-1.12291783	3.384293272	-0.331802754	0.740038204	NA
ENSG00000280511	AL591030.1	0.147805402	0.502863753	4.033807753	0.1246623	0.900790905	NA
ENSG00000236021	AL591043.2	16.59094468	1.842528711	0.539274664	3.416679537	0.000633899	0.00205139
ENSG00000287656	AL591069.1	0.375624721	-0.842369081	3.044353999	-0.276698794	0.782011398	NA
ENSG00000230908	AL591074.1	0.834457547	-0.119743572	2.452478754	-0.048825529	0.961058337	NA
ENSG00000286270	AL591074.2	0.376449758	-0.848050462	3.603315236	-0.235352837	0.813934889	NA
ENSG00000286438	AL591115.1	0.698155497	-1.737729562	2.984162159	-0.582317404	0.560352905	NA
ENSG00000218418	AL591135.1	154.3044424	0.819652955	0.213532871	3.838532916	0.000123772	0.000443881
ENSG00000288071	AL591135.2	0.146980365	0.510104583	4.034436278	0.126437635	0.899385512	NA
ENSG00000272371	AL591167.1	3.076122295	0.715894709	1.276703169	0.560737003	0.574976838	0.687481001
ENSG00000261402	AL591222.1	4.348950936	1.108883846	1.102830779	1.005488664	0.314661605	0.443015263
ENSG00000242973	AL591242.1	0.900598959	-0.321705266	2.115005419	-0.152106119	0.879103238	NA
ENSG00000233926	AL591368.1	1.614457548	-0.118158008	1.644832488	-0.071835891	0.942732509	0.96585129
ENSG00000287700	AL591378.1	0.911356313	-2.130848241	2.324437443	-0.916715676	0.35929165	NA
ENSG00000182021	AL591379.1	1.560464011	-2.897209496	2.136269028	-1.356200675	0.175035327	0.282101006
ENSG00000244081	AL591379.2	0.538127664	-1.362288753	3.215254675	-0.423695443	0.671787939	NA
ENSG00000229926	AL591424.1	0.576980796	0.847969548	2.760462266	0.307183894	0.758703404	NA
ENSG00000285652	AL591428.1	15.03116824	0.534174968	0.631053688	0.846481018	0.397284459	0.525953305
ENSG00000233555	AL591438.1	11.48068329	1.357495671	0.614469633	2.20921523	0.027159674	0.061663402
ENSG00000276128	AL591441.1	14.9766755	0.450187032	0.530322709	0.848892616	0.395941048	0.524636605
ENSG00000285778	AL591463.1	1.31555108	-2.655806185	2.106748214	-1.260618696	0.20744626	NA
ENSG00000287393	AL591468.2	0.294785768	-0.495054757	3.282303122	-0.150825423	0.880113431	NA
ENSG00000274157	AL591471.1	0.429543703	-1.043384365	3.440792504	-0.303239548	0.761707312	NA
ENSG00000237107	AL591473.1	0.265390686	-0.357239735	3.977286322	-0.089819969	0.928430279	NA
ENSG00000233765	AL591479.1	1.679336015	-1.7156606	1.898802744	-0.903548621	0.366234796	0.495645584
ENSG00000205625	AL591499.1	2.080762266	1.460799534	1.57264975	0.92887786	0.352952388	0.48263702
ENSG00000233928	AL591501.1	8.226392544	-1.753955358	0.855388167	-2.050478864	0.040317724	0.08643568
ENSG00000287472	AL591504.2	0.161677906	0.38798534	4.024233915	0.096412224	0.923193184	NA
ENSG00000286536	AL591506.1	2.863236557	-0.664399688	1.409840697	-0.471258696	0.637456008	0.739728088
ENSG00000284999	AL591518.1	0.361752217	-0.793290625	3.031714435	-0.261664033	0.793580472	NA
ENSG00000287683	AL591519.1	12.22107024	2.046445644	0.591434731	3.460137756	0.000539899	0.001773912
ENSG00000284612	AL591543.1	2.322364849	-3.473120035	1.766825589	-1.965740171	0.049328632	0.102340219
ENSG00000225300	AL591623.1	3.187040998	0.318990586	1.357503797	0.2349832	0.814221772	0.877370264
ENSG00000254929	AL591684.2	0.547954023	-1.400319938	2.659408757	-0.526553105	0.598503965	NA
ENSG00000224525	AL591686.1	0.200899347	0.043476031	3.999586374	0.010870132	0.99132706	NA
ENSG00000272865	AL591686.2	0.295610805	-0.500872493	3.921809064	-0.127714655	0.898374792	NA
ENSG00000236031	AL591721.1	0.323355813	-0.622783049	3.965523376	-0.157049396	0.875205919	NA
ENSG00000282048	AL591742.2	0.752074479	-1.84497958	2.438929296	-0.756471122	0.44936678	NA
ENSG00000259155	AL591767.3	0.24251686	-0.204025583	3.985105525	-0.051197034	0.959168515	NA
ENSG00000228917	AL591806.1	0.808389532	-1.950392143	3.518935202	-0.554256339	0.579403426	NA
ENSG00000232879	AL591806.2	0.161677906	0.38798534	4.024233915	0.096412224	0.923193184	NA
ENSG00000270149	AL591806.3	0.266215723	-0.361385314	3.977085863	-0.090866862	0.927598381	NA
ENSG00000116883	AL591845.1	25.19659727	0.307273649	0.467489013	0.657285284	0.510997497	0.631309362
ENSG00000286379	AL591845.2	10.15691774	1.064547737	0.668186036	1.593190638	0.111117431	0.198653399
ENSG00000224114	AL591846.1	2.616308861	1.448602042	1.241791241	1.166542325	0.243395246	0.363702385
ENSG00000237605	AL591846.2	0.6153772	0.587533579	2.695772342	0.217946289	0.82747096	NA
ENSG00000228879	AL591848.1	0.24251686	-0.204025583	3.985105525	-0.051197034	0.959168515	NA
ENSG00000235021	AL591848.2	0.590853301	0.766932847	3.221532475	0.238064602	0.811830989	NA
ENSG00000260698	AL591848.3	9.846799223	-0.885884941	0.758156255	-1.168472772	0.242616116	0.36284813
ENSG00000260855	AL591848.4	57.3810787	-1.496200226	0.320130617	-4.673717994	2.95795423847053e-06	1.28306298821008e-05
ENSG00000229519	AL591866.1	0.24251686	-0.204025583	3.985105525	-0.051197034	0.959168515	NA
ENSG00000226828	AL591885.1	3.688254874	-1.269579383	1.417515815	-0.895636838	0.370446754	0.499627744
ENSG00000285981	AL591888.1	0.374799684	-0.842047457	3.608005436	-0.23338309	0.815463943	NA
ENSG00000242861	AL591895.1	0.308658272	-0.55904055	3.905145868	-0.143154845	0.886167891	NA
ENSG00000225387	AL591896.1	0.808389532	-1.950392143	3.518935202	-0.554256339	0.579403426	NA
ENSG00000276412	AL591926.2	0.455638637	-1.12291783	3.384293272	-0.331802754	0.740038204	NA
ENSG00000277340	AL591926.3	1.260438752	-1.156692211	2.012014195	-0.574892669	0.565363888	NA
ENSG00000278001	AL591926.4	1.095996466	0.829917673	2.235559027	0.371234963	0.710462534	NA
ENSG00000278077	AL591926.6	0.6580821	0.586874163	2.645145455	0.22186839	0.824416338	NA
ENSG00000236072	AL592043.2	0.41530289	2.409887612	3.546255172	0.679558434	0.496784096	NA
ENSG00000226820	AL592049.1	0.24251686	-0.204025583	3.985105525	-0.051197034	0.959168515	NA
ENSG00000273980	AL592071.1	1.252418859	0.737369213	2.281657964	0.323172546	0.746564571	NA
ENSG00000224348	AL592076.1	3.370405857	-1.809901637	1.354803324	-1.335914671	0.181577165	0.289752845
ENSG00000233875	AL592078.1	0.532431445	-1.360245449	3.17076812	-0.428995561	0.667926455	NA
ENSG00000286391	AL592078.2	7.494809166	-0.520115568	0.837183361	-0.621268401	0.534423041	0.652154434
ENSG00000219133	AL592114.1	58.66207027	2.824088284	0.353781288	7.982582411	1.43303068367423e-15	1.18952916081189e-14
ENSG00000231691	AL592114.3	0.345404602	-0.732290201	3.749053817	-0.195326671	0.845137219	NA
ENSG00000261065	AL592146.1	0.376449758	-0.848050462	3.603315236	-0.235352837	0.813934889	NA
ENSG00000286572	AL592146.2	0.79129592	-1.923815369	2.383007294	-0.807305699	0.419490381	NA
ENSG00000229399	AL592148.1	0.995048067	-0.660445397	2.869282669	-0.230177878	0.817953551	NA
ENSG00000267305	AL592148.2	0.308658272	-0.55904055	3.905145868	-0.143154845	0.886167891	NA
ENSG00000272750	AL592148.3	8.722515219	-1.516238512	0.849643083	-1.784559355	0.074332819	0.143662755
ENSG00000281969	AL592158.1	0.912927348	-2.123480906	2.296395953	-0.924701554	0.355121171	NA
ENSG00000225721	AL592166.1	0.628424668	0.530870995	2.357338954	0.225199263	0.821824263	NA
ENSG00000237337	AL592182.2	110.8166058	-0.088660237	0.2196558	-0.40363258	0.686482924	0.779075886
ENSG00000284645	AL592182.3	5.232274233	-0.747672133	1.205856267	-0.620034206	0.535235267	0.65284107
ENSG00000273748	AL592183.1	7.459797712	-0.300988584	0.881685216	-0.341378735	0.732818481	0.814867332
ENSG00000267834	AL592211.1	1.259324446	0.360357735	1.937439369	0.185996909	0.852447185	NA
ENSG00000287234	AL592211.2	0.133107861	0.632625081	4.045546912	0.156375663	0.875736919	NA
ENSG00000270627	AL592221.1	1.010727036	1.784454291	2.364843605	0.754576027	0.450503413	NA
ENSG00000283518	AL592287.1	0.404194766	-0.947011178	3.953770751	-0.239521014	0.810701604	NA
ENSG00000215237	AL592293.1	10.29240255	-0.160549935	0.665981686	-0.241072597	0.809498851	0.874395383
ENSG00000234297	AL592293.2	6.418785593	1.259439106	0.77530782	1.624437512	0.104282467	0.188638147
ENSG00000215840	AL592295.1	3.861593542	2.892715888	1.482175875	1.951668446	0.050977581	0.105183053
ENSG00000283360	AL592295.3	0.875355981	-2.063404711	2.89079221	-0.713785205	0.475360009	NA
ENSG00000283696	AL592295.4	0.791189961	0.006341278	2.480598896	0.00255635	0.99796033	NA
ENSG00000288093	AL592295.5	7.917649065	1.069966269	0.778148355	1.375015782	0.169126552	0.274675126
ENSG00000236009	AL592309.2	1.156906488	0.843668213	1.814114323	0.465057909	0.641889988	NA
ENSG00000225934	AL592310.1	1.315182771	-1.244407506	1.964059783	-0.633589424	0.526348805	NA
ENSG00000225233	AL592402.1	0.736551901	-1.816922327	2.371865498	-0.766030928	0.4436579	NA
ENSG00000261168	AL592424.1	7.82420025	-0.159231853	0.773708624	-0.205803384	0.836944498	0.892796647
ENSG00000218565	AL592429.1	0.507907545	-1.282601721	2.710394109	-0.473215949	0.63605912	NA
ENSG00000226571	AL592429.2	0.914209114	-0.466611727	2.918860531	-0.159860919	0.872990635	NA
ENSG00000232682	AL592430.1	0.552000168	-1.397351081	3.259012073	-0.428765236	0.66809408	NA
ENSG00000235215	AL592431.1	0.24251686	-0.204025583	3.985105525	-0.051197034	0.959168515	NA
ENSG00000232995	AL592435.1	6.03511059	-2.089512557	1.120836857	-1.864243261	0.062287551	0.124461315
ENSG00000237756	AL592435.2	0.161677906	0.38798534	4.024233915	0.096412224	0.923193184	NA
ENSG00000228366	AL592437.1	0.723961162	0.127621089	2.289866218	0.055732989	0.955554519	NA
ENSG00000232486	AL592437.2	6.434347383	-1.69783675	0.961618727	-1.765602835	0.077462504	0.14868451
ENSG00000287396	AL592464.3	0.200899347	0.043476031	3.999586374	0.010870132	0.99132706	NA
ENSG00000228189	AL592486.1	0.376449758	-0.848050462	3.603315236	-0.235352837	0.813934889	NA
ENSG00000197991	AL592490.1	0.161677906	0.38798534	4.024233915	0.096412224	0.923193184	NA
ENSG00000228826	AL592494.1	0.457288711	-1.127876819	3.380888375	-0.333603685	0.738678638	NA
ENSG00000272583	AL592494.2	4.916730588	-4.562329135	1.414233329	-3.22600878	0.001255295	0.003866797
ENSG00000205424	AL592528.1	0.471161215	-1.168779693	3.412389921	-0.342510592	0.731966674	NA
ENSG00000234393	AL592546.1	0.604269077	-1.52839021	2.608909468	-0.585834897	0.55798647	NA
ENSG00000287857	AL592546.2	0.52425516	-1.326748127	3.214611315	-0.412724276	0.679808637	NA
ENSG00000236476	AL593856.1	0.323355813	-0.622783049	3.965523376	-0.157049396	0.875205919	NA
ENSG00000215835	AL596087.1	9.046920835	1.249294324	0.662279419	1.886355349	0.059247085	0.119317253
ENSG00000229588	AL596087.2	13.0079074	0.656792617	0.590021026	1.113168154	0.265636217	0.389606261
ENSG00000230898	AL596087.3	2.867799302	0.09963407	1.234217193	0.080726529	0.935659438	0.961223904
ENSG00000272764	AL596094.1	1.365344877	-2.710699911	1.91292311	-1.417045932	0.156469499	NA
ENSG00000235381	AL596202.1	39.24807639	-0.384802113	0.357152834	-1.077415818	0.28129454	0.406941915
ENSG00000261182	AL596211.1	0.374799684	-0.842047457	3.608005436	-0.23338309	0.815463943	NA
ENSG00000286548	AL596214.1	3.65299198	-1.087470024	1.403748566	-0.774690034	0.438522841	0.56409973
ENSG00000237074	AL596218.1	0.605094113	-1.532988746	3.07583304	-0.498397906	0.618203613	NA
ENSG00000229261	AL596223.1	0.24251686	-0.204025583	3.985105525	-0.051197034	0.959168515	NA
ENSG00000261534	AL596244.1	90.36622524	0.576483618	0.233960088	2.464025477	0.013738635	0.033939688
ENSG00000225761	AL596247.1	0.147805402	0.502863753	4.033807753	0.1246623	0.900790905	NA
ENSG00000284705	AL596257.1	1.288552069	-2.621433927	2.065034417	-1.269438371	0.204284758	NA
ENSG00000231984	AL596266.1	0.24251686	-0.204025583	3.985105525	-0.051197034	0.959168515	NA
ENSG00000284696	AL596275.2	1.339170904	-2.67903344	2.031412547	-1.318803235	0.187234902	NA
ENSG00000259788	AL596325.1	0.708806893	-1.766787712	2.358064287	-0.749253412	0.453704482	NA
ENSG00000272574	AL596325.2	0.494860078	-1.248808228	2.682400283	-0.465556254	0.641533162	NA
ENSG00000286174	AL596330.2	0.228644356	-0.125336058	3.989448937	-0.031416885	0.974937076	NA
ENSG00000280099	AL603750.1	5.664892818	-1.455676353	1.030401252	-1.412727663	0.157735814	0.260250575
ENSG00000271933	AL603756.1	0.613270398	-1.563481821	2.54109369	-0.615279093	0.538370422	NA
ENSG00000286135	AL603764.2	0.52425516	-1.326748127	3.214611315	-0.412724276	0.679808637	NA
ENSG00000219487	AL603766.1	1.421002352	0.005746359	1.866274607	0.003079054	0.997543275	NA
ENSG00000287823	AL603783.1	1.695221946	-3.019840682	2.345499263	-1.287504426	0.197918528	0.310173328
ENSG00000230199	AL603825.1	1.919516965	5.606187763	1.907156304	2.939553382	0.003286856	0.009341551
ENSG00000225075	AL603832.1	0.161677906	0.38798534	4.024233915	0.096412224	0.923193184	NA
ENSG00000261595	AL603832.2	0.669585452	-1.67836993	2.509044231	-0.668927996	0.50354141	NA
ENSG00000238287	AL603839.3	3.745786785	0.050165051	1.175677434	0.04266906	0.965965344	0.980677131
ENSG00000279667	AL603839.4	2.630010289	-1.32517079	1.429337764	-0.927122213	0.353863084	0.4834367
ENSG00000234810	AL603840.1	2.629373047	-3.651911456	1.706799228	-2.139625679	0.03238503	0.071872485
ENSG00000225122	AL603841.1	0.147805402	0.502863753	4.033807753	0.1246623	0.900790905	NA
ENSG00000217139	AL603865.1	0.710913695	0.167209177	2.564253753	0.065207734	0.948008603	NA
ENSG00000220326	AL603865.2	0.404194766	-0.947011178	3.953770751	-0.239521014	0.810701604	NA
ENSG00000236111	AL603882.1	1.313247045	3.081332025	2.010132616	1.532899869	0.125300528	NA
ENSG00000223821	AL603910.1	3.855957287	3.273731537	1.186071805	2.76014616	0.005777551	0.015579446
ENSG00000230896	AL604028.1	5.049180871	-2.559549131	1.313361659	-1.948853245	0.051312953	0.105737689
ENSG00000234329	AL604028.2	5.051951318	0.195216073	1.118700648	0.174502512	0.861470557	0.909519223
ENSG00000224215	AL606469.1	0.471880293	2.409889923	3.398923078	0.709015729	0.478314716	NA
ENSG00000225055	AL606490.1	0.161677906	0.38798534	4.024233915	0.096412224	0.923193184	NA
ENSG00000226971	AL606490.2	1.877156251	2.364237616	1.785019251	1.324488582	0.185340833	0.294353339
ENSG00000231603	AL606490.5	0.847610973	-2.018421353	2.799856194	-0.720901794	0.470969939	NA
ENSG00000226292	AL606495.1	0.591221609	-1.501483255	3.08568715	-0.486596075	0.626544606	NA
ENSG00000287064	AL606500.1	0.93955805	-0.536381396	2.383217071	-0.22506611	0.821927845	NA
ENSG00000226484	AL606516.1	0.374799684	-0.842047457	3.608005436	-0.23338309	0.815463943	NA
ENSG00000225598	AL606519.1	0.132282824	0.640365894	4.046279944	0.158260403	0.874251609	NA
ENSG00000227230	AL606534.1	0.147805402	0.502863753	4.033807753	0.1246623	0.900790905	NA
ENSG00000232085	AL606534.2	0.780644524	-1.898706224	2.897506642	-0.655289688	0.512281259	NA
ENSG00000234116	AL606534.3	0.36092718	-0.79027758	3.033453283	-0.260520768	0.794462097	NA
ENSG00000253326	AL606534.4	1.308293206	0.231697369	1.922423334	0.120523594	0.904068391	NA
ENSG00000278455	AL606534.5	0.457288711	-1.127876819	3.380888375	-0.333603685	0.738678638	NA
ENSG00000272167	AL606537.1	0.308658272	-0.55904055	3.905145868	-0.143154845	0.886167891	NA
ENSG00000226679	AL606748.1	3.82651978	0.580663762	1.187810931	0.488852011	0.624946473	0.72907897
ENSG00000231100	AL606752.1	0.309483309	-0.562692654	3.901928885	-0.144208844	0.885335557	NA
ENSG00000226843	AL606753.1	0.161677906	0.38798534	4.024233915	0.096412224	0.923193184	NA
ENSG00000286198	AL606753.2	0.214771851	-0.04292387	3.994253242	-0.010746407	0.991425773	NA
ENSG00000226754	AL606760.1	5.846094989	0.075101794	0.95841285	0.078360588	0.937541223	0.962294391
ENSG00000236723	AL606760.2	6.060474211	-1.129328574	0.911469766	-1.239019237	0.215338374	0.330715282
ENSG00000259818	AL606760.3	3.907553111	1.020403021	1.090932567	0.935349308	0.349608312	0.479016934
ENSG00000277397	AL606760.4	0.161677906	0.38798534	4.024233915	0.096412224	0.923193184	NA
ENSG00000269906	AL606834.1	2.494219883	-1.221132975	1.45728856	-0.837948645	0.402059546	0.530610997
ENSG00000270062	AL606834.2	1.549528301	-1.566447227	1.770001012	-0.884997927	0.376157749	0.505747015
ENSG00000224417	AL606970.1	3.47605798	-2.92497136	1.528367336	-1.913788191	0.055647225	0.113089673
ENSG00000234647	AL606970.3	0.390322262	-0.897227471	3.617002375	-0.248058303	0.804089297	NA
ENSG00000287056	AL606970.5	0.457288711	-1.127876819	3.380888375	-0.333603685	0.738678638	NA
ENSG00000232739	AL607028.1	0.429543703	-1.043384365	3.440792504	-0.303239548	0.761707312	NA
ENSG00000280446	AL607033.1	0.24251686	-0.204025583	3.985105525	-0.051197034	0.959168515	NA
ENSG00000219549	AL607077.1	0.309483309	-0.562692654	3.901928885	-0.144208844	0.885335557	NA
ENSG00000234768	AL611929.1	0.146980365	0.510104583	4.034436278	0.126437635	0.899385512	NA
ENSG00000228982	AL627095.1	0.146980365	0.510104583	4.034436278	0.126437635	0.899385512	NA
ENSG00000286747	AL627095.2	14.99130687	-0.250541071	0.613031376	-0.408692085	0.682765643	0.776063504
ENSG00000278002	AL627171.1	1.255935879	-2.594316067	1.961613298	-1.322542048	0.185987717	NA
ENSG00000282885	AL627171.2	0.348704749	-0.745201766	3.738379512	-0.19933818	0.841998215	NA
ENSG00000235136	AL627224.1	0.228644356	-0.125336058	3.989448937	-0.031416885	0.974937076	NA
ENSG00000275493	AL627230.1	19.51127009	1.000251592	0.537043891	1.862513677	0.062530719	0.124895355
ENSG00000277618	AL627230.2	0.669585452	-1.67836993	2.509044231	-0.668927996	0.50354141	NA
ENSG00000286079	AL627230.3	0.146980365	0.510104583	4.034436278	0.126437635	0.899385512	NA
ENSG00000287274	AL627232.1	0.228644356	-0.125336058	3.989448937	-0.031416885	0.974937076	NA
ENSG00000228729	AL627308.1	0.147805402	0.502863753	4.033807753	0.1246623	0.900790905	NA
ENSG00000236636	AL627308.2	1.140102145	-0.887585954	1.992060613	-0.445561721	0.655913867	NA
ENSG00000287525	AL627308.3	0.323355813	-0.622783049	3.965523376	-0.157049396	0.875205919	NA
ENSG00000238009	AL627309.1	27.88339168	0.119623968	0.417960251	0.286208959	0.774718082	0.847824637
ENSG00000239906	AL627309.2	13.56968037	1.638800205	0.587246945	2.790649178	0.005260245	0.014307962
ENSG00000241599	AL627309.4	0.404194766	-0.947011178	3.953770751	-0.239521014	0.810701604	NA
ENSG00000241860	AL627309.5	157.8416588	0.61822761	0.180146631	3.431802224	0.000599585	0.001950575
ENSG00000268903	AL627309.6	18.32324967	1.026499209	0.552923027	1.856495674	0.063382939	0.12628308
ENSG00000269981	AL627309.7	8.2774525	1.873158983	0.763934	2.451990594	0.014206838	0.034945655
ENSG00000236073	AL627311.1	1.115108461	-0.907699011	2.323525393	-0.390655946	0.696051566	NA
ENSG00000287372	AL627316.1	0.980718834	-2.228195194	2.278871228	-0.97776266	0.328191723	NA
ENSG00000234969	AL627389.1	2.04448572	1.724649733	1.895906925	0.909670043	0.362996548	0.492759571
ENSG00000213747	AL627390.1	0.485033719	-1.211602635	3.945935066	-0.307050829	0.758804683	NA
ENSG00000217624	AL627402.1	74.68486928	1.023439099	0.301480704	3.394708465	0.000687017	0.002210211
ENSG00000285159	AL627422.2	0.698980534	-1.736378875	2.593698141	-0.669460662	0.503201666	NA
ENSG00000287824	AL627443.2	1.105462616	1.052206749	2.039578105	0.515894315	0.605928225	NA
ENSG00000235121	AL645504.1	0.914209114	-0.466611727	2.918860531	-0.159860919	0.872990635	NA
ENSG00000203739	AL645568.1	16.20718836	0.192306052	0.508889882	0.377893252	0.705509896	0.794312831
ENSG00000231615	AL645568.2	3.331029043	1.869105704	1.210243815	1.54440426	0.122490429	0.213675828
ENSG00000230699	AL645608.2	23.18842252	0.722244403	0.444106022	1.626288243	0.103888352	0.188123207
ENSG00000241180	AL645608.4	0.457182752	2.409889376	3.434388752	0.701693824	0.482870125	NA
ENSG00000272438	AL645608.6	4.833851579	-0.18387331	0.955319157	-0.192473173	0.847371579	0.900390766
ENSG00000272512	AL645608.7	10.53563931	0.429528054	0.620168972	0.692598427	0.488561598	0.610764811
ENSG00000228426	AL645634.1	0.323355813	-0.622783049	3.965523376	-0.157049396	0.875205919	NA
ENSG00000215014	AL645728.1	5.218121549	-1.318174762	1.028369555	-1.281810372	0.199909175	0.312721403
ENSG00000284740	AL645728.2	2.469194796	1.623865271	1.528766149	1.062206454	0.28814197	0.414399243
ENSG00000286502	AL645768.1	1.245741211	-1.135538273	1.991495304	-0.570193799	0.568546262	NA
ENSG00000248399	AL645924.1	0.590290614	1.004381234	2.72113132	0.369104286	0.712049994	NA
ENSG00000251229	AL645924.2	0.2817383	-0.436586389	3.973545992	-0.109873244	0.912509902	NA
ENSG00000277881	AL645927.1	0.200899347	0.043476031	3.999586374	0.010870132	0.99132706	NA
ENSG00000230521	AL645929.1	0.400973658	-0.950883809	3.569903583	-0.266361202	0.789961043	NA
ENSG00000285799	AL645929.3	1.808213082	-0.397820873	1.709102794	-0.232765914	0.815943183	0.878670833
ENSG00000233902	AL645933.1	0.264565649	-0.353082474	3.977487914	-0.088770219	0.929264526	NA
ENSG00000272221	AL645933.2	0.133932898	0.62491507	4.044820558	0.1544976	0.877217403	NA
ENSG00000227206	AL645937.2	0.675462185	0.527395702	2.31720617	0.227599818	0.819957362	NA
ENSG00000230598	AL645937.3	0.590396572	-1.497662555	2.594991866	-0.577135742	0.563847761	NA
ENSG00000284656	AL645937.4	0.390322262	-0.897227471	3.617002375	-0.248058303	0.804089297	NA
ENSG00000272236	AL645939.4	0.24251686	-0.204025583	3.985105525	-0.051197034	0.959168515	NA
ENSG00000285761	AL645939.5	0.565872673	-1.435033186	3.91720051	-0.366341519	0.714110252	NA
ENSG00000272217	AL645940.1	0.688509653	0.474617008	2.58848438	0.183357107	0.854517829	NA
ENSG00000270927	AL645944.1	0.404194766	-0.947011178	3.953770751	-0.239521014	0.810701604	NA
ENSG00000284676	AL645944.2	0.565872673	-1.435033186	3.91720051	-0.366341519	0.714110252	NA
ENSG00000248840	AL645949.1	1.881930913	0.704932809	1.621739307	0.43467702	0.663796881	0.760720456
ENSG00000248843	AL645949.2	0.161677906	0.38798534	4.024233915	0.096412224	0.923193184	NA
ENSG00000228702	AL645998.1	2.489394178	0.741259944	1.619638345	0.457670039	0.647189516	0.747383075
ENSG00000285838	AL646090.2	0.427893629	-1.037684827	2.82360684	-0.367503298	0.713243632	NA
ENSG00000244349	AL662791.1	0.440941096	-1.078532403	3.400933037	-0.317128385	0.751146187	NA
ENSG00000277661	AL662791.2	0.161677906	0.38798534	4.024233915	0.096412224	0.923193184	NA
ENSG00000224486	AL662795.1	0.214771851	-0.04292387	3.994253242	-0.010746407	0.991425773	NA
ENSG00000280128	AL662795.2	297.942063	-1.19757617	0.144000589	-8.316467161	9.06240873869345e-17	7.94454658972383e-16
ENSG00000272540	AL662797.1	2.222666812	0.155764984	1.459114248	0.10675311	0.914984848	0.946622126
ENSG00000255899	AL662844.2	0.24251686	-0.204025583	3.985105525	-0.051197034	0.959168515	NA
ENSG00000272501	AL662844.4	30.484243	0.019794592	0.408313616	0.048478893	0.961334586	0.977873588
ENSG00000229274	AL662860.1	0.885901418	-0.287082914	2.077204905	-0.138206353	0.890077334	NA
ENSG00000231963	AL662864.1	31.81044673	0.891442716	0.356992208	2.497092927	0.012521614	0.031267004
ENSG00000286301	AL662873.1	0.443416207	-1.086182533	3.395569441	-0.319882291	0.749057563	NA
ENSG00000284954	AL662884.3	0.679043502	0.283831398	3.097962214	0.091618741	0.927000961	NA
ENSG00000285085	AL662884.4	0.214771851	-0.04292387	3.994253242	-0.010746407	0.991425773	NA
ENSG00000286974	AL662884.5	2.456297747	-3.554687831	1.739741388	-2.043227721	0.041029901	0.087740472
ENSG00000232184	AL662889.1	3.109896612	-1.604464761	1.481950888	-1.08267067	0.278954627	0.40456549
ENSG00000225173	AL662890.1	1.234237859	0.594098599	1.748864783	0.339705279	0.734078486	NA
ENSG00000278997	AL662907.1	1.66726502	-0.196137858	1.748525052	-0.112173319	0.910685984	0.943808494
ENSG00000279179	AL662907.2	3.044404969	0.794426073	1.749639625	0.454051258	0.649791934	0.749273713
ENSG00000284721	AL662907.3	0.755476102	0.174868106	2.220804761	0.078740873	0.937238734	NA
ENSG00000224943	AL663023.1	0.20007431	0.048850993	3.999928564	0.012212966	0.990255705	NA
ENSG00000225486	AL663058.1	0.524149201	1.581269209	2.849907095	0.554849388	0.578997682	NA
ENSG00000286666	AL663058.2	1.046860247	-2.322829457	2.163796516	-1.07349718	0.283048103	NA
ENSG00000228477	AL663070.1	2.095533542	1.267422148	1.357717239	0.933494922	0.350564491	0.480053714
ENSG00000235432	AL663074.2	0.161677906	0.38798534	4.024233915	0.096412224	0.923193184	NA
ENSG00000231744	AL669818.1	0.694109352	-1.7395992	2.385021209	-0.729385212	0.465766061	NA
ENSG00000228327	AL669831.1	347.7456023	1.508469177	0.154346967	9.773235005	1.46691760680006e-22	1.62522584208272e-21
ENSG00000229905	AL669831.2	0.362577254	-0.797526478	3.643961222	-0.218862504	0.826757156	NA
ENSG00000230021	AL669831.3	237.3761724	2.494917456	0.183143192	13.62276934	2.93233753349352e-42	5.65414826971058e-41
ENSG00000230092	AL669831.4	181.8425723	4.988523432	0.27348084	18.24085167	2.44617073108354e-74	8.1643068616913e-73
ENSG00000237491	AL669831.5	27.19357866	-0.928937589	0.425994355	-2.180633563	0.029210531	0.065718232
ENSG00000274628	AL669942.1	13.6052744	-1.857802836	0.815533404	-2.278021756	0.022725281	0.052969893
ENSG00000278720	AL669942.2	0.889228486	-2.088111645	3.426211727	-0.609452016	0.542224869	NA
ENSG00000227150	AL669970.2	0.161677906	0.38798534	4.024233915	0.096412224	0.923193184	NA
ENSG00000169253	AL669983.1	2.9043565	3.695474091	1.426429432	2.590716378	0.009577639	0.024649872
ENSG00000270104	AL670729.2	0.625492829	-1.58895867	2.571410567	-0.617932698	0.536619704	NA
ENSG00000287315	AL670729.3	3.170410585	-1.701087668	1.373357258	-1.238634492	0.215480889	0.330887123
ENSG00000271166	AL671309.1	0.228644356	-0.125336058	3.989448937	-0.031416885	0.974937076	NA
ENSG00000273192	AL671710.1	6.215814981	-0.860243857	1.048140912	-0.820733021	0.411798358	0.539575626
ENSG00000285647	AL671883.3	0.738201975	-1.820268754	2.431827457	-0.748518876	0.454147244	NA
ENSG00000232027	AL671986.1	0.161677906	0.38798534	4.024233915	0.096412224	0.923193184	NA
ENSG00000197171	AL672167.1	1.061557788	-2.342169459	2.243420387	-1.044017195	0.296477434	NA
ENSG00000178146	AL672207.1	10.37082988	0.081410765	0.70343557	0.11573308	0.907864088	0.942039645
ENSG00000213461	AL672212.1	0.739377781	4.245028003	2.894687824	1.466489052	0.142515102	NA
ENSG00000213863	AL672310.1	0.457288711	-1.127876819	3.380888375	-0.333603685	0.738678638	NA
ENSG00000230423	AL672310.2	0.362577254	-0.797526478	3.643961222	-0.218862504	0.826757156	NA
ENSG00000223511	AL683807.1	0.295610805	-0.500872493	3.921809064	-0.127714655	0.898374792	NA
ENSG00000234622	AL683807.2	0.565872673	-1.435033186	3.91720051	-0.366341519	0.714110252	NA
ENSG00000232611	AL683813.1	38.70168961	-1.361817583	0.383775755	-3.548472162	0.000387473	0.001299533
ENSG00000232334	AL683842.1	1.492539647	0.114761604	1.855609838	0.061845762	0.950685661	0.971080348
ENSG00000258740	AL691403.1	0.461515371	2.409889541	3.423714238	0.703881625	0.481506495	NA
ENSG00000273565	AL691403.2	0.213121778	-0.032670356	3.994869962	-0.008178077	0.993474911	NA
ENSG00000228714	AL691420.1	0.361752217	-0.793290625	3.031714435	-0.261664033	0.793580472	NA
ENSG00000269737	AL691432.1	0.347054676	-0.739792125	3.063941292	-0.241451142	0.809205479	NA
ENSG00000272106	AL691432.2	82.4118119	-0.58569196	0.268192738	-2.183847197	0.028973478	0.065239803
ENSG00000286989	AL691432.4	10.16951761	-0.828176216	0.769743258	-1.07591227	0.281966494	0.407742426
ENSG00000224815	AL691447.1	0.347879713	-0.742830699	3.102403356	-0.239437176	0.810766606	NA
ENSG00000232063	AL691447.2	23.37560065	-0.085623214	0.454625564	-0.188337879	0.850611794	0.9028769
ENSG00000233268	AL691449.1	0.789097844	4.31992458	3.34500749	1.291454382	0.196546164	NA
ENSG00000231510	AL691497.1	0.361752217	-0.793290625	3.031714435	-0.261664033	0.793580472	NA
ENSG00000237283	AL691515.1	0.213946815	-0.03758384	3.673777633	-0.010230298	0.991837545	NA
ENSG00000285473	AL691520.1	0.552000168	-1.397351081	3.259012073	-0.428765236	0.66809408	NA
ENSG00000235281	AL713851.1	0.794517028	-1.923384824	2.959144097	-0.649980116	0.515705065	NA
ENSG00000285847	AL713852.1	1.290202143	-2.624009541	2.147208189	-1.222056414	0.221686294	NA
ENSG00000286378	AL713852.2	5.048811225	-1.213834176	1.019584024	-1.190519023	0.233842458	0.352271498
ENSG00000261642	AL713866.1	0.712853038	-1.76674785	3.040974922	-0.580980736	0.561253437	NA
ENSG00000276662	AL713922.2	0.20007431	0.048850993	3.999928564	0.012212966	0.990255705	NA
ENSG00000227706	AL713998.1	1.275136294	-1.178060273	2.047895515	-0.575254091	0.565119465	NA
ENSG00000270509	AL713998.2	0.24251686	-0.204025583	3.985105525	-0.051197034	0.959168515	NA
ENSG00000286680	AL713998.3	0.429543703	-1.043384365	3.440792504	-0.303239548	0.761707312	NA
ENSG00000287557	AL713998.4	0.899054844	-2.102794113	2.260992247	-0.930031545	0.352354752	NA
ENSG00000279910	AL731532.1	2.814643858	-2.573026989	1.580184369	-1.628308089	0.103459575	0.187530221
ENSG00000280134	AL731532.2	5.278828619	-2.593112031	1.263206718	-2.052801014	0.04009188	0.086017386
ENSG00000273001	AL731533.2	1.963092698	-3.237992499	1.716972022	-1.885873769	0.059311967	0.119417936
ENSG00000287560	AL731533.3	0.404194766	-0.947011178	3.953770751	-0.239521014	0.810701604	NA
ENSG00000235810	AL731534.1	0.147805402	0.502863753	4.033807753	0.1246623	0.900790905	NA
ENSG00000223502	AL731537.1	0.599397894	-1.530946118	3.051158973	-0.501758883	0.615837139	NA
ENSG00000261368	AL731537.2	0.161677906	0.38798534	4.024233915	0.096412224	0.923193184	NA
ENSG00000286981	AL731553.1	0.280088227	-0.429132223	3.328431171	-0.128929277	0.897413611	NA
ENSG00000213514	AL731556.1	165.7161947	2.960986619	0.253156383	11.69627481	1.33172243050622e-31	2.00291053548136e-30
ENSG00000225936	AL731557.1	0.228644356	-0.125336058	3.989448937	-0.031416885	0.974937076	NA
ENSG00000285994	AL731559.1	5.294711348	-0.488259258	1.134556352	-0.430352584	0.666939181	0.763485298
ENSG00000272630	AL731563.3	7.335190135	-3.129967056	1.194169395	-2.621041093	0.008766169	0.022738935
ENSG00000273891	AL731566.1	0.523324165	1.59499554	3.299832474	0.48335652	0.628842615	NA
ENSG00000276742	AL731566.2	0.213121778	-0.032670356	3.994869962	-0.008178077	0.993474911	NA
ENSG00000231964	AL731567.1	1.152223099	-2.465654447	2.041436447	-1.207803677	0.227122787	NA
ENSG00000227896	AL731569.1	13.79631155	-1.627004407	0.662561682	-2.455627076	0.014063902	0.034629462
ENSG00000273599	AL731571.1	1.071015838	-0.828161424	1.952875215	-0.424072884	0.67151266	NA
ENSG00000287732	AL731574.1	0.198424237	0.059651594	4.000619941	0.014910588	0.988103513	NA
ENSG00000226899	AL731577.1	0.323355813	-0.622783049	3.965523376	-0.157049396	0.875205919	NA
ENSG00000234986	AL731661.1	1.393089886	-2.737154881	1.927042986	-1.42039119	0.155493826	NA
ENSG00000286925	AL731684.2	0.161677906	0.38798534	4.024233915	0.096412224	0.923193184	NA
ENSG00000286389	AL731702.1	2.381589776	-1.140612768	1.501004062	-0.759899854	0.447314449	0.572111118
ENSG00000215097	AL731733.1	3.929970209	0.432988304	1.095524432	0.395233818	0.692670337	0.784174774
ENSG00000288107	AL731769.2	1.322823289	-2.664450824	2.444544125	-1.089958163	0.275731574	NA
ENSG00000238145	AL731892.1	0.713678075	-1.768354728	3.040188281	-0.58165961	0.560795983	NA
ENSG00000273416	AL732292.2	1.57760526	1.512898404	1.867160755	0.810266818	0.417786842	0.544970867
ENSG00000280767	AL732314.4	0.133107861	0.632625081	4.045546912	0.156375663	0.875736919	NA
ENSG00000236601	AL732372.1	1.457858259	0.222919696	2.115365251	0.105381185	0.916073345	0.947208739
ENSG00000237094	AL732372.2	368.5392774	1.699392892	0.121554547	13.9804963	2.05053072607424e-44	4.10174325787619e-43
ENSG00000250575	AL732372.3	29.40633212	1.151105807	0.463791476	2.481946881	0.013066675	0.032462985
ENSG00000286151	AL732406.1	0.362577254	-0.797526478	3.643961222	-0.218862504	0.826757156	NA
ENSG00000227934	AL732414.1	0.619685696	0.848937489	2.705420024	0.313791382	0.75367949	NA
ENSG00000287235	AL732437.2	0.485033719	-1.211602635	3.945935066	-0.307050829	0.758804683	NA
ENSG00000287566	AL732437.3	1.154619171	-2.46241783	2.236426181	-1.10105035	0.270874744	NA
ENSG00000286724	AL732509.1	2.047046801	-2.026507226	1.711461543	-1.184079908	0.236381433	0.355401948
ENSG00000280317	AL732618.1	0.24251686	-0.204025583	3.985105525	-0.051197034	0.959168515	NA
ENSG00000268951	AL772155.3	1.377567308	-2.722407194	1.928369384	-1.411766447	0.158018741	NA
ENSG00000230064	AL772161.1	0.147805402	0.502863753	4.033807753	0.1246623	0.900790905	NA
ENSG00000284116	AL772307.1	6.958994918	-0.714956307	0.887370382	-0.805702243	0.420414556	0.547626712
ENSG00000233884	AL772337.2	0.146980365	0.510104583	4.034436278	0.126437635	0.899385512	NA
ENSG00000203987	AL772363.1	2.227285083	-2.202888348	1.710362101	-1.287966067	0.197757776	0.310082955
ENSG00000277869	AL773524.1	0.133932898	0.62491507	4.044820558	0.1544976	0.877217403	NA
ENSG00000236966	AL773545.2	0.309483309	-0.562692654	3.901928885	-0.144208844	0.885335557	NA
ENSG00000237846	AL773545.3	1.850655631	-0.447616562	1.807866892	-0.24759376	0.804448739	0.870651322
ENSG00000283211	AL773545.4	0.133107861	0.632625081	4.045546912	0.156375663	0.875736919	NA
ENSG00000286425	AL773573.1	0.894183662	-2.106179135	2.210654707	-0.952739986	0.340721828	NA
ENSG00000284668	AL805961.1	0.24251686	-0.204025583	3.985105525	-0.051197034	0.959168515	NA
ENSG00000284703	AL805961.2	0.374799684	-0.842047457	3.608005436	-0.23338309	0.815463943	NA
ENSG00000283400	AL807740.1	4.44459421	1.694699242	0.953888653	1.776621661	0.075630509	0.145714378
ENSG00000283380	AL807742.1	1.787090805	0.965086571	1.774249653	0.543940685	0.586482291	0.697108395
ENSG00000213590	AL807752.1	0.466290033	-1.168959778	3.318946124	-0.352208121	0.724682187	NA
ENSG00000229257	AL807752.2	0.161677906	0.38798534	4.024233915	0.096412224	0.923193184	NA
ENSG00000231864	AL807752.3	0.480619265	1.596153966	3.393340782	0.470378329	0.638084744	NA
ENSG00000236394	AL807752.4	0.374799684	-0.842047457	3.608005436	-0.23338309	0.815463943	NA
ENSG00000260190	AL807752.5	4.287140513	-0.325916399	1.109737433	-0.293687848	0.768996441	0.843404145
ENSG00000230815	AL807757.1	3.111183624	2.611314956	1.349758036	1.934654128	0.053032753	0.108739357
ENSG00000236095	AL807757.2	3.674290287	0.172037225	1.227636533	0.140136938	0.888551796	0.928445959
ENSG00000225531	AL807761.2	1.329317625	-1.205757517	1.879792004	-0.641431347	0.521242472	NA
ENSG00000226047	AL807761.3	0.147805402	0.502863753	4.033807753	0.1246623	0.900790905	NA
ENSG00000230782	AL807761.4	2.6598702	-1.264948449	1.965103458	-0.643705777	0.519766243	0.639485461
ENSG00000285706	AL807776.1	4.736975955	-4.507606821	1.458427405	-3.090731021	0.001996644	0.005917148
ENSG00000283317	AL831711.1	0.161677906	0.38798534	4.024233915	0.096412224	0.923193184	NA
ENSG00000237058	AL831784.1	47.13317468	3.091348214	0.340078461	9.090102937	9.89453338836231e-20	9.98331452652204e-19
ENSG00000230668	AL844175.1	2.239785368	2.845399086	1.928834072	1.475191219	0.140161142	0.237256451
ENSG00000287475	AL844892.2	7.311571895	0.167166829	0.904581813	0.184800122	0.853385812	0.90458445
ENSG00000272825	AL844908.1	0.83337016	-0.242694657	2.976033015	-0.081549719	0.935004786	NA
ENSG00000273027	AL844908.2	1.446354906	2.094387138	1.847860874	1.133411702	0.257041402	NA
ENSG00000228467	AL845311.1	0.618966618	-1.563985289	3.085276304	-0.506919036	0.612211629	NA
ENSG00000228522	AL845321.1	0.591221609	-1.501483255	3.08568715	-0.486596075	0.626544606	NA
ENSG00000227265	AL845331.1	0.709631929	-1.768339324	2.386309506	-0.741035193	0.458672102	NA
ENSG00000259916	AL845331.2	1.138807324	-0.959145769	1.941943611	-0.493910206	0.621369596	NA
ENSG00000261522	AL845331.3	0.227819319	-0.120455428	3.989726045	-0.030191403	0.975914405	NA
ENSG00000275450	AL845472.1	3.452457795	-1.03749058	1.310316126	-0.79178647	0.428485193	0.555164361
ENSG00000279561	AL845472.2	87.79474208	-1.947956193	0.29628401	-6.574624784	4.87760099102644e-11	3.14087744843619e-10
ENSG00000258500	AL845552.1	0.470336178	-1.166363385	3.414006352	-0.341640661	0.732621334	NA
ENSG00000275110	AL928646.1	31.67215958	6.799521453	0.807485704	8.420609081	3.74532020387707e-17	3.33311336487048e-16
ENSG00000251602	AL928654.1	25.04341067	0.487789306	0.430883829	1.132066865	0.257606324	0.380379124
ENSG00000279495	AL928654.4	19.10950624	1.158538235	0.534890137	2.165936807	0.030316016	0.067856442
ENSG00000259984	AL928711.1	1.158845831	-0.903068909	2.300216398	-0.392601718	0.694613671	NA
ENSG00000227518	AL928970.1	5.07584939	-4.602870564	1.464915284	-3.142072864	0.001677563	0.005043587
ENSG00000287338	AL929091.1	3.071674947	-2.741790223	1.591831624	-1.722412209	0.084994874	0.160290687
ENSG00000228470	AL929236.1	0.200899347	0.043476031	3.999586374	0.010870132	0.99132706	NA
ENSG00000225006	AL929288.1	0.556226828	1.362555938	3.259619363	0.418010751	0.675939257	NA
ENSG00000223498	AL929302.1	0.147805402	0.502863753	4.033807753	0.1246623	0.900790905	NA
ENSG00000237528	AL929410.2	0.889865728	2.369317347	2.243057161	1.056289331	0.290836049	NA
ENSG00000227416	AL929472.1	0.323355813	-0.622783049	3.965523376	-0.157049396	0.875205919	NA
ENSG00000230955	AL929472.2	0.132282824	0.640365894	4.046279944	0.158260403	0.874251609	NA
ENSG00000233728	AL929472.3	0.628424668	0.530870995	2.357338954	0.225199263	0.821824263	NA
ENSG00000235673	AL929472.4	0.133932898	0.62491507	4.044820558	0.1544976	0.877217403	NA
ENSG00000257891	AL929601.1	1.18483929	-2.501152956	2.627723374	-0.95183267	0.34118185	NA
ENSG00000258265	AL929601.2	0.722679397	-1.791960074	2.35052547	-0.762365733	0.445841752	NA
ENSG00000275563	AL929601.3	0.308658272	-0.55904055	3.905145868	-0.143154845	0.886167891	NA
ENSG00000277367	AL929601.4	1.598860415	-2.933091039	1.993600664	-1.47125304	0.141222698	0.238738269
ENSG00000287515	AL929602.1	0.455638637	-1.12291783	3.384293272	-0.331802754	0.740038204	NA
ENSG00000204814	AL935212.1	0.295610805	-0.500872493	3.921809064	-0.127714655	0.898374792	NA
ENSG00000271686	AL953862.2	0.482269339	1.581724981	3.390903604	0.466461205	0.64088541	NA
ENSG00000287838	AL953883.1	1.776065855	-3.091674758	1.778765279	-1.738101589	0.082192915	0.155997343
ENSG00000177553	AL953897.1	0.147805402	0.502863753	4.033807753	0.1246623	0.900790905	NA
ENSG00000237419	AL954642.1	0.161677906	0.38798534	4.024233915	0.096412224	0.923193184	NA
ENSG00000231181	AL954705.1	1.444244487	-1.440043089	1.865247463	-0.772038627	0.44009155	NA
ENSG00000148218	ALAD	161.4793051	-0.718373631	0.187772083	-3.825774405	0.000130362	0.000465675
ENSG00000023330	ALAS1	359.1794084	0.257912843	0.165826348	1.555318843	0.119870152	0.21009143
ENSG00000158578	ALAS2	0.323355813	-0.622783049	3.965523376	-0.157049396	0.875205919	NA
ENSG00000163631	ALB	5.270675592	-0.777440577	1.051853509	-0.739114877	0.459837244	0.583655437
ENSG00000170017	ALCAM	1606.524068	-1.419870966	0.087076042	-16.30610356	8.93112091462498e-60	2.41481453583748e-58
ENSG00000161618	ALDH16A1	20.18336356	-0.014798489	0.501855014	-0.029487578	0.976475726	0.986085085
ENSG00000059573	ALDH18A1	307.0734573	-0.301561146	0.136290176	-2.212640375	0.026922449	0.061217218
ENSG00000165092	ALDH1A1	0.765946983	-1.869575255	2.466703401	-0.757924627	0.448496106	NA
ENSG00000128918	ALDH1A2	66.86749586	0.37357802	0.263843954	1.415905177	0.156803269	0.259245199
ENSG00000184254	ALDH1A3	260.8306777	-0.31141036	0.170218119	-1.82947833	0.067327983	0.132606038
ENSG00000137124	ALDH1B1	169.3460257	0.002779106	0.168634408	0.016480068	0.986851404	0.992584835
ENSG00000144908	ALDH1L1	2.985212172	-1.515572861	1.598572187	-0.948079088	0.343089193	0.472019802
ENSG00000250218	ALDH1L1-AS1	0.20007431	0.048850993	3.999928564	0.012212966	0.990255705	NA
ENSG00000246022	ALDH1L1-AS2	0.146980365	0.510104583	4.034436278	0.126437635	0.899385512	NA
ENSG00000136010	ALDH1L2	211.5406361	-0.17205689	0.167389908	-1.027880902	0.304005854	0.432025085
ENSG00000111275	ALDH2	659.8997723	0.991939988	0.101000924	9.821098189	9.1342975371124e-23	1.01857152888356e-21
ENSG00000108602	ALDH3A1	0.161677906	0.38798534	4.024233915	0.096412224	0.923193184	NA
ENSG00000072210	ALDH3A2	600.7658113	-0.158397865	0.114438184	-1.384134736	0.166317202	0.271045453
ENSG00000006534	ALDH3B1	0.481812611	-1.214000313	2.824204068	-0.429855734	0.667300587	NA
ENSG00000132746	ALDH3B2	1.844097196	0.686410196	1.886026084	0.36394523	0.715898909	0.802589692
ENSG00000159423	ALDH4A1	162.9825336	0.549550716	0.173289008	3.171295878	0.001517605	0.004602929
ENSG00000112294	ALDH5A1	658.5272568	0.45500435	0.117826406	3.861650061	0.000112624	0.000405748
ENSG00000119711	ALDH6A1	126.6890617	-0.712142501	0.243281457	-2.927237076	0.003419881	0.009678468
ENSG00000164904	ALDH7A1	414.188736	0.050961547	0.152693185	0.333751287	0.738567245	0.819291116
ENSG00000251400	ALDH7A1P1	1.934149389	-1.958701897	1.864255913	-1.050661491	0.293414089	0.419830933
ENSG00000243853	ALDH7A1P3	0.228644356	-0.125336058	3.989448937	-0.031416885	0.974937076	NA
ENSG00000118514	ALDH8A1	14.68512621	-0.978237918	0.611814759	-1.598911931	0.109840173	0.19675405
ENSG00000143149	ALDH9A1	98.92411331	-0.82354741	0.253560208	-3.247936331	0.001162453	0.003599236
ENSG00000149925	ALDOA	20.66775561	1.486718229	0.480821624	3.092036953	0.001987881	0.005894808
ENSG00000242849	ALDOAP1	0.133107861	0.632625081	4.045546912	0.156375663	0.875736919	NA
ENSG00000214297	ALDOAP2	1.516889616	4.254016518	2.132007948	1.995309878	0.046009093	0.096560511
ENSG00000136872	ALDOB	2.538601776	-2.395415179	1.773242404	-1.3508673	0.176737945	0.283986062
ENSG00000109107	ALDOC	252.338627	0.631169806	0.164369624	3.839941898	0.000123063	0.000441473
ENSG00000033011	ALG1	65.37886405	-1.048393348	0.315253555	-3.325555986	0.000882424	0.002790727
ENSG00000139133	ALG10	83.51960122	-1.300619058	0.269232303	-4.830843271	1.35955996243891e-06	6.12338225207277e-06
ENSG00000175548	ALG10B	157.8839192	-1.872523809	0.217518112	-8.60858802	7.39659542741276e-18	6.80916879744685e-17
ENSG00000253710	ALG11	86.79358025	-0.875323987	0.264715825	-3.306655302	0.00094417	0.002970001
ENSG00000182858	ALG12	53.68535981	-0.851056393	0.361234944	-2.355963639	0.018474726	0.04427164
ENSG00000101901	ALG13	242.3113466	-0.333080824	0.147830411	-2.253127911	0.024251085	0.056075537
ENSG00000172339	ALG14	64.65242712	-0.613018713	0.278244015	-2.203169452	0.027582808	0.062503382
ENSG00000189366	ALG1L	12.06704147	0.919158864	0.591296858	1.554479533	0.120070075	0.210334592
ENSG00000254016	ALG1L10P	4.066639549	-4.286248351	1.462602894	-2.930561923	0.003383496	0.009589028
ENSG00000249889	ALG1L11P	11.46722908	-1.091238069	0.776963087	-1.404491523	0.160172534	0.263517264
ENSG00000250794	ALG1L12P	5.702307794	-2.042514699	1.090069664	-1.873746942	0.060965313	0.122255773
ENSG00000253981	ALG1L13P	0.959956766	-0.601551008	2.103081524	-0.286033138	0.774852741	NA
ENSG00000250268	ALG1L14P	0.331532098	-0.677523077	3.795951472	-0.178485706	0.858341546	NA
ENSG00000242017	ALG1L15P	0.280088227	-0.429132223	3.328431171	-0.128929277	0.897413611	NA
ENSG00000251287	ALG1L2	7.231213668	-2.390758018	1.195006888	-2.000622793	0.045433055	0.09555992
ENSG00000251087	ALG1L3P	0.98752208	1.953785379	2.730864604	0.715445715	0.474333673	NA
ENSG00000226943	ALG1L5P	0.133932898	0.62491507	4.044820558	0.1544976	0.877217403	NA
ENSG00000238278	ALG1L6P	1.267790001	-1.180584706	1.976041344	-0.597449395	0.550207383	NA
ENSG00000251271	ALG1L7P	0.492384968	-1.241933887	3.291616828	-0.377302084	0.705949124	NA
ENSG00000227620	ALG1L8P	0.471161215	-1.168779693	3.412389921	-0.342510592	0.731966674	NA
ENSG00000254978	ALG1L9P	0.629249704	0.527494043	2.357098511	0.223789562	0.822921052	NA
ENSG00000119523	ALG2	96.40646916	-1.378165697	0.244947768	-5.626365605	1.84046054299969e-08	9.81578956266504e-08
ENSG00000214160	ALG3	126.691064	1.42433752	0.189288996	7.524671513	5.28530320653958e-14	4.04020128215275e-13
ENSG00000251568	ALG3P1	0.593798195	1.004305833	2.716559701	0.369697685	0.711607757	NA
ENSG00000120697	ALG5	91.02495672	-1.036111483	0.266968199	-3.881029607	0.000104015	0.000375829
ENSG00000088035	ALG6	67.12798388	-1.429088488	0.294714567	-4.84905955	1.24048180325917e-06	5.60476044191302e-06
ENSG00000159063	ALG8	264.8980492	1.710395273	0.144363739	11.84781777	2.20867682841743e-32	3.38748242186343e-31
ENSG00000086848	ALG9	149.6067152	-0.811149294	0.216072428	-3.754062012	0.000173992	0.0006115
ENSG00000254450	ALG9-IT1	0.841546445	-0.282976321	2.156890943	-0.131196397	0.895619946	NA
ENSG00000171094	ALK	213.3505358	-1.616674806	0.185441865	-8.717960246	2.83258369677241e-18	2.66679554300201e-17
ENSG00000196711	ALKAL1	0.375624721	-0.842369081	3.044353999	-0.276698794	0.782011398	NA
ENSG00000189292	ALKAL2	1.275855372	0.49519142	2.006209497	0.246829367	0.805040282	NA
ENSG00000100601	ALKBH1	80.61207727	-0.270581142	0.261236752	-1.035769816	0.300309543	0.427713591
ENSG00000189046	ALKBH2	47.46988796	-1.098580862	0.331934988	-3.309626593	0.000934205	0.002940192
ENSG00000166199	ALKBH3	85.50965971	-0.218972503	0.261690479	-0.836761442	0.402726675	0.530996367
ENSG00000244926	ALKBH3-AS1	0.374799684	-0.842047457	3.608005436	-0.23338309	0.815463943	NA
ENSG00000160993	ALKBH4	41.6175472	-1.179386325	0.396862326	-2.971776982	0.002960817	0.008492145
ENSG00000091542	ALKBH5	460.0969676	0.388803218	0.129541376	3.001382486	0.002687568	0.00776767
ENSG00000239382	ALKBH6	10.15226627	-0.797578376	0.720043519	-1.107680793	0.267999697	0.39216447
ENSG00000125652	ALKBH7	132.9763938	1.765082433	0.240311949	7.344963256	2.05815631703931e-13	1.52204897397769e-12
ENSG00000137760	ALKBH8	167.0173282	-0.315082948	0.198570645	-1.586754918	0.112568163	0.200267793
ENSG00000151360	ALLC	1.721316881	-3.038628828	2.075651894	-1.463939516	0.143210475	0.241027897
ENSG00000116127	ALMS1	2018.86119	1.497781187	0.106801416	14.02398248	1.11195528198634e-44	2.22798433852784e-43
ENSG00000230002	ALMS1-IT1	5.801824451	-2.71770958	1.264331846	-2.149522365	0.031593015	0.07037437
ENSG00000163016	ALMS1P1	15.10629659	0.155411801	0.543563064	0.2859131	0.77494468	0.848001775
ENSG00000108839	ALOX12	0.979068761	-2.225391906	2.220214645	-1.002331874	0.316183333	NA
ENSG00000215067	ALOX12-AS1	34.86261207	-1.356382793	0.443771447	-3.056489556	0.002239453	0.00656797
ENSG00000179477	ALOX12B	1.84955356	-3.145220487	1.803567604	-1.743888324	0.081178565	0.154413168
ENSG00000264958	ALOX12P1	0.480619265	1.596153966	3.393340782	0.470378329	0.638084744	NA
ENSG00000262943	ALOX12P2	2.070846667	-3.307270898	1.981260803	-1.669275893	0.095062715	0.175240477
ENSG00000161905	ALOX15	3.334161732	0.43222323	1.28670988	0.335913508	0.73693609	0.818253598
ENSG00000179593	ALOX15B	0.213946815	-0.03758384	3.673777633	-0.010230298	0.991837545	NA
ENSG00000274114	ALOX15P1	16.91808807	-0.843766279	0.609956677	-1.383321654	0.166566261	0.27141458
ENSG00000188101	ALOX15P2	1.037033888	-2.308363877	2.781500343	-0.829898829	0.406595987	NA
ENSG00000012779	ALOX5	1.492756519	-2.846750638	1.944775826	-1.463793719	0.143250319	0.241078095
ENSG00000132965	ALOX5AP	3.873601869	2.490045697	1.177709191	2.114312868	0.034488554	0.075820625
ENSG00000179148	ALOXE3	3.275689444	-1.751167321	1.441971558	-1.214425701	0.224585206	0.341684162
ENSG00000163286	ALPG	0.213946815	-0.03758384	3.673777633	-0.010230298	0.991837545	NA
ENSG00000163295	ALPI	0.632839122	-1.59470636	3.138065249	-0.50818139	0.611326141	NA
ENSG00000073331	ALPK1	3.172450932	-3.924782021	1.842017136	-2.130697888	0.033114039	0.073146341
ENSG00000198796	ALPK2	3.236836312	-2.803490906	1.605155029	-1.746554604	0.080714628	0.15377888
ENSG00000136383	ALPK3	125.6400368	-1.040488328	0.233915447	-4.448138602	8.66176337127168e-06	3.56973238167977e-05
ENSG00000162551	ALPL	5.357497435	0.848667203	0.927161212	0.915339416	0.360013473	0.489787664
ENSG00000003393	ALS2	577.2457873	-0.429191182	0.129134679	-3.323593526	0.000888656	0.00280933
ENSG00000178038	ALS2CL	8.185838586	-0.439443824	0.933212697	-0.470893533	0.637716766	0.739923638
ENSG00000180318	ALX1	0.495316806	1.479090225	2.904529826	0.509235681	0.610587035	NA
ENSG00000156150	ALX3	0.632839122	-1.59470636	3.138065249	-0.50818139	0.611326141	NA
ENSG00000052850	ALX4	0.698980534	-1.736378875	2.593698141	-0.669460662	0.503201666	NA
ENSG00000183684	ALYREF	173.8371917	0.998601436	0.16316354	6.12024867	9.34294381880481e-10	5.52540181999801e-09
ENSG00000242110	AMACR	7.914721935	-2.156360206	1.064873988	-2.024990967	0.042868292	0.091064846
ENSG00000178522	AMBN	0.602619003	-1.527350722	3.078956637	-0.496061135	0.619851279	NA
ENSG00000106927	AMBP	4.230623272	2.123277171	1.007439472	2.107597756	0.035065798	0.076935025
ENSG00000110497	AMBRA1	402.6306868	0.176591922	0.170738987	1.034280013	0.301005278	0.428491679
ENSG00000123505	AMD1	572.3386686	-1.023812758	0.112439668	-9.105440972	8.5916692955086e-20	8.69062336810084e-19
ENSG00000228339	AMD1P1	1.116297323	1.210854311	2.359480574	0.513186811	0.607820651	NA
ENSG00000249286	AMD1P3	0.693741043	0.226758372	2.628433921	0.086271285	0.931250764	NA
ENSG00000215124	AMD1P4	0.646711626	-1.627972343	3.759043161	-0.433081578	0.664955506	NA
ENSG00000139344	AMDHD1	2.959505186	-0.628326757	1.27290748	-0.493615418	0.62157781	0.726028991
ENSG00000162066	AMDHD2	42.80683298	-0.497087927	0.332230757	-1.496212846	0.134598198	0.229828357
ENSG00000125363	AMELX	0.161677906	0.38798534	4.024233915	0.096412224	0.923193184	NA
ENSG00000184675	AMER1	280.3816606	-0.576458404	0.148198333	-3.889776582	0.000100337	0.000363246
ENSG00000165566	AMER2	523.3032935	-1.204023181	0.118690173	-10.1442533	3.51455851731996e-24	4.13162365221238e-23
ENSG00000178171	AMER3	396.5250845	-0.765261897	0.139278859	-5.494458416	3.91911257366878e-08	2.03648294046136e-07
ENSG00000159461	AMFR	649.1955275	-0.851172198	0.107116681	-7.946215188	1.92296271566688e-15	1.58636183715488e-14
ENSG00000104899	AMH	8.044477268	-1.336733723	0.873239658	-1.530775326	0.12582493	0.218207776
ENSG00000135409	AMHR2	1.285330961	-2.624485099	1.959376821	-1.339448885	0.180424584	NA
ENSG00000181754	AMIGO1	206.4504536	-0.524295355	0.161397533	-3.248471936	0.001160267	0.003593392
ENSG00000139211	AMIGO2	13.4121553	-1.56042463	0.65295707	-2.389781354	0.016858406	0.040771927
ENSG00000101935	AMMECR1	18.00672453	-1.238560993	0.591807626	-2.092843921	0.03636309	0.079383234
ENSG00000224142	AMMECR1-IT1	0.228644356	-0.125336058	3.989448937	-0.031416885	0.974937076	NA
ENSG00000144233	AMMECR1L	186.3365297	-0.528376348	0.167351916	-3.157276964	0.0015925	0.004809478
ENSG00000233273	AMMECR1LP1	13.92847715	0.717116117	0.562705048	1.274408536	0.202518669	0.315553564
ENSG00000166126	AMN	1.728729629	0.793469605	1.52402029	0.520642416	0.602615896	0.710397733
ENSG00000151743	AMN1	315.8183667	0.2771187	0.125020188	2.216591615	0.026651011	0.060709005
ENSG00000126016	AMOT	88.07955625	-0.07578096	0.238666537	-0.31751816	0.750850462	0.829056874
ENSG00000166025	AMOTL1	404.989204	0.638435611	0.124605317	5.123662676	2.99656877186571e-07	1.4381617655799e-06
ENSG00000114019	AMOTL2	318.8578597	-0.669338367	0.163525095	-4.093184387	4.25489098555516e-05	0.000161728
ENSG00000116748	AMPD1	0.737376938	-1.818417207	2.371448259	-0.766796071	0.443202773	NA
ENSG00000116337	AMPD2	543.273709	0.94424312	0.110955949	8.510072046	1.73825312659441e-17	1.56546868407066e-16
ENSG00000133805	AMPD3	26.0442234	-0.564216996	0.440183832	-1.281775828	0.199921296	0.312721403
ENSG00000078053	AMPH	915.9411632	0.349727968	0.109895121	3.182379397	0.001460703	0.004443788
ENSG00000145020	AMT	1.985003653	-0.648476925	2.04582972	-0.316975024	0.751262553	0.829397719
ENSG00000187689	AMTN	0.24251686	-0.204025583	3.985105525	-0.051197034	0.959168515	NA
ENSG00000237763	AMY1A	13.04305259	-0.363579735	0.603705846	-0.602246503	0.547010065	0.663503715
ENSG00000174876	AMY1B	14.35731743	-0.429170688	0.593560078	-0.72304507	0.469652195	0.593172226
ENSG00000187733	AMY1C	12.3182664	-0.383688742	0.628993348	-0.610004451	0.541858859	0.658816268
ENSG00000243480	AMY2A	45.01630556	2.001282564	0.402080409	4.977319267	6.4470932611265e-07	3.00140940676626e-06
ENSG00000240038	AMY2B	479.7510147	2.162699977	0.159061313	13.5966436	4.19235668292416e-42	8.05146617860231e-41
ENSG00000184906	AMYH02020865.1	1.156269245	-2.464373188	2.236094921	-1.102087915	0.270423453	NA
ENSG00000227408	AMYP1	3.223163962	-0.163211357	1.310772323	-0.124515413	0.900907198	0.937488899
ENSG00000174945	AMZ1	1.750711963	-3.065316672	2.440815854	-1.255857408	0.209167673	0.323400854
ENSG00000196704	AMZ2	348.5642077	0.192603496	0.175243533	1.099061933	0.271741053	0.396217686
ENSG00000214174	AMZ2P1	54.7861234	-0.339154617	0.293659106	-1.154926275	0.248120619	0.368680121
ENSG00000153107	ANAPC1	581.4572603	-0.011729748	0.102772054	-0.114133639	0.909131856	0.942971811
ENSG00000164162	ANAPC10	34.52404405	-0.810016519	0.381803564	-2.121553055	0.033875288	0.074615555
ENSG00000213735	ANAPC10P1	1.001942587	-2.264757324	2.118872978	-1.068849973	0.285137277	NA
ENSG00000141552	ANAPC11	550.3193023	2.908068694	0.142923421	20.3470409	4.93160286936307e-92	2.1460052703138e-90
ENSG00000129055	ANAPC13	1194.466334	1.577806282	0.083204639	18.96296057	3.45157228707127e-80	1.26228929355749e-78
ENSG00000110200	ANAPC15	246.5586371	2.376897166	0.171980515	13.82073525	1.911078603431e-43	3.75107630611448e-42
ENSG00000166295	ANAPC16	442.6649973	1.133423382	0.13777268	8.226764446	1.92338169538537e-16	1.65952876004853e-15
ENSG00000233673	ANAPC1P1	31.36116479	1.024995597	0.503559295	2.035501295	0.041800458	0.0891427
ENSG00000176248	ANAPC2	107.2545264	0.56841814	0.260251344	2.184112216	0.028954003	0.065202053
ENSG00000053900	ANAPC4	188.1070288	-1.099180587	0.177322328	-6.198771466	5.69055884656196e-10	3.42087454618204e-09
ENSG00000089053	ANAPC5	529.7888347	-0.444697469	0.146423672	-3.037059934	0.00238898	0.006964071
ENSG00000196510	ANAPC7	251.4303947	-0.517601703	0.158894535	-3.257517344	0.001123914	0.00349069
ENSG00000214274	ANG	0.721748401	0.283382563	3.040179463	0.093212446	0.925734787	NA
ENSG00000013523	ANGEL1	78.02578811	-1.670183469	0.310162949	-5.384858095	7.25018251371409e-08	3.67534004655605e-07
ENSG00000174606	ANGEL2	171.5641553	-1.002751096	0.187125015	-5.358722871	8.38123005775032e-08	4.22733012177119e-07
ENSG00000154188	ANGPT1	55.20032782	0.883569862	0.36758816	2.403695107	0.016230304	0.039427218
ENSG00000091879	ANGPT2	42.43290214	-1.023827882	0.444441401	-2.303628509	0.021243506	0.050006775
ENSG00000101280	ANGPT4	5.584272367	-1.0418926	1.006123688	-1.035551208	0.300411565	0.427833574
ENSG00000116194	ANGPTL1	0.632839122	-1.59470636	3.138065249	-0.50818139	0.611326141	NA
ENSG00000136859	ANGPTL2	4.424140579	1.692576349	1.118664058	1.513033637	0.130271115	0.224005825
ENSG00000132855	ANGPTL3	1.089302796	-2.377567256	2.302060427	-1.032799673	0.301697657	NA
ENSG00000167772	ANGPTL4	0.765121946	-1.868114664	2.467123694	-0.757203487	0.448927961	NA
ENSG00000187151	ANGPTL5	0.507907545	-1.282601721	2.710394109	-0.473215949	0.63605912	NA
ENSG00000130812	ANGPTL6	1.341277706	-1.279175413	1.998602623	-0.640034892	0.522149916	NA
ENSG00000171819	ANGPTL7	0.147805402	0.502863753	4.033807753	0.1246623	0.900790905	NA
ENSG00000130173	ANGPTL8	0.147805402	0.502863753	4.033807753	0.1246623	0.900790905	NA
ENSG00000227059	ANHX	0.565872673	-1.435033186	3.91720051	-0.366341519	0.714110252	NA
ENSG00000029534	ANK1	535.1266147	1.175048232	0.112806582	10.41648648	2.08514387196509e-25	2.57053801920942e-24
ENSG00000145362	ANK2	19240.27915	0.655611685	0.141216275	4.642607118	3.44040169349947e-06	1.48262583009261e-05
ENSG00000151150	ANK3	4698.563312	-0.20377054	0.097846645	-2.082550099	0.037292252	0.081095314
ENSG00000254271	ANK3-DT	0.147805402	0.502863753	4.033807753	0.1246623	0.900790905	NA
ENSG00000151687	ANKAR	173.3392161	2.591182228	0.196153112	13.20999804	7.68264252643127e-40	1.41126037981712e-38
ENSG00000166839	ANKDD1A	28.05857202	-0.278376539	0.42183263	-0.659921777	0.509304028	0.630154283
ENSG00000189045	ANKDD1B	4.853437021	-3.46795307	1.463346334	-2.369878538	0.01779393	0.04276372
ENSG00000132623	ANKEF1	99.80754763	-0.800184626	0.22586144	-3.54281202	0.000395885	0.001326451
ENSG00000153930	ANKFN1	3.542836162	-2.971523661	1.580434088	-1.880194614	0.060081559	0.120735085
ENSG00000185722	ANKFY1	811.6517321	-0.418326393	0.121729575	-3.436522238	0.000589234	0.001921318
ENSG00000154122	ANKH	254.2743684	0.541338336	0.138507388	3.908371556	9.29203260501847e-05	0.000337974
ENSG00000131503	ANKHD1	14.58018081	-1.499528563	0.653465258	-2.294733415	0.021748407	0.051004157
ENSG00000254996	ANKHD1-EIF4EBP3	7.356446309	-1.542096517	0.922554318	-1.671550919	0.09461291	0.174545007
ENSG00000001629	ANKIB1	1710.865859	1.386575973	0.083852003	16.5359911	2.0202775315276e-61	5.58162554749485e-60
ENSG00000170209	ANKK1	0.6335582	0.768181901	3.150799094	0.243805421	0.807381521	NA
ENSG00000160117	ANKLE1	5.205078564	-2.602074791	1.278910031	-2.034603473	0.041890788	0.089296391
ENSG00000176915	ANKLE2	293.692106	-0.842151728	0.150861034	-5.582301184	2.37356872586039e-08	1.25340262934177e-07
ENSG00000144504	ANKMY1	41.57014698	0.143836377	0.345436343	0.416390401	0.677124351	0.771694075
ENSG00000106524	ANKMY2	346.3480079	-0.927490329	0.159762235	-5.80544164	6.41965627909855e-09	3.54913071227615e-08
ENSG00000164331	ANKRA2	138.2881147	-0.730184753	0.211349873	-3.454862509	0.000550574	0.001806271
ENSG00000148677	ANKRD1	0.404194766	-0.947011178	3.953770751	-0.239521014	0.810701604	NA
ENSG00000088448	ANKRD10	464.6025555	-2.00822231	0.140831019	-14.25980108	3.89563322019618e-46	8.05365273288668e-45
ENSG00000229152	ANKRD10-IT1	40.02245706	-3.446651767	0.564166052	-6.109286011	1.00077840924432e-09	5.89396271171203e-09
ENSG00000167522	ANKRD11	540.5726589	0.9231959	0.121069352	7.62534765	2.43377591251882e-14	1.89045782953044e-13
ENSG00000101745	ANKRD12	2770.555953	1.555589557	0.095817588	16.23490621	2.85684265262996e-59	7.63856239920969e-58
ENSG00000076513	ANKRD13A	422.7313954	0.081543885	0.124333977	0.655845546	0.511923508	0.632128864
ENSG00000198720	ANKRD13B	130.4013529	0.737966086	0.259129728	2.847863472	0.00440138	0.012160139
ENSG00000118454	ANKRD13C	786.1368789	0.692853515	0.113669942	6.095309825	1.09225694292085e-09	6.41387776340834e-09
ENSG00000172932	ANKRD13D	203.0463784	0.273131177	0.162452589	1.681297777	0.092705089	0.171974659
ENSG00000134461	ANKRD16	27.48842824	-1.521057909	0.471835157	-3.223706175	0.001265432	0.003897024
ENSG00000132466	ANKRD17	4240.87098	1.274515701	0.084384114	15.10373979	1.53003657001593e-51	3.54026923277531e-50
ENSG00000180071	ANKRD18A	60.91467651	-0.104591588	0.277882514	-0.3763878	0.706628615	0.794929906
ENSG00000230453	ANKRD18B	11.7356264	0.984823961	0.619122182	1.590677882	0.111682087	0.199282051
ENSG00000159712	ANKRD18CP	192.6695231	1.927638987	0.196071695	9.831296585	8.25490372721978e-23	9.23505361654192e-22
ENSG00000226435	ANKRD18DP	3.455264036	-1.041153529	1.212177056	-0.85891209	0.390389019	0.519464475
ENSG00000217165	ANKRD18EP	0.147805402	0.502863753	4.033807753	0.1246623	0.900790905	NA
ENSG00000187984	ANKRD19P	10.00322458	-0.496786142	0.710340799	-0.699363099	0.484325143	0.606926014
ENSG00000260691	ANKRD20A1	96.18075379	1.128759855	0.22358409	5.048480207	4.45338600541735e-07	2.10832738214368e-06
ENSG00000226695	ANKRD20A10P	0.20007431	0.048850993	3.999928564	0.012212966	0.990255705	NA
ENSG00000215559	ANKRD20A11P	16.94498699	-0.403309926	0.576669034	-0.699378503	0.484315519	0.606926014
ENSG00000251056	ANKRD20A17P	0.390322262	-0.897227471	3.617002375	-0.248058303	0.804089297	NA
ENSG00000249493	ANKRD20A18P	1.604525231	1.43676543	1.593159473	0.901834032	0.367145039	0.496374977
ENSG00000196593	ANKRD20A19P	2.384556636	-2.286105178	1.833854207	-1.246612283	0.212539696	0.327436315
ENSG00000183148	ANKRD20A2	2.727389607	-3.709122515	1.594180886	-2.326663521	0.019983181	0.047465725
ENSG00000277112	ANKRD20A21P	1.004417697	-2.268038598	2.118355635	-1.070659978	0.284322344	NA
ENSG00000276203	ANKRD20A3	68.18886421	1.080729584	0.281634786	3.837344101	0.000124372	0.000445968
ENSG00000172014	ANKRD20A4	91.04464962	1.242219576	0.25089615	4.951130478	7.37836112903277e-07	3.41316574796318e-06
ENSG00000186481	ANKRD20A5P	7.277945715	-1.188855318	0.891506694	-1.333534931	0.18235632	0.29066851
ENSG00000236816	ANKRD20A7P	22.79352949	0.373085232	0.51032468	0.731074248	0.464733803	0.588259288
ENSG00000229089	ANKRD20A8P	23.99378538	0.306028586	0.464026562	0.659506613	0.509570501	0.630225859
ENSG00000206192	ANKRD20A9P	1.412658609	-2.753123624	2.209301348	-1.246151245	0.212708875	NA
ENSG00000152766	ANKRD22	1.984588529	-0.623098109	1.767540702	-0.352522637	0.724446345	0.808921945
ENSG00000163126	ANKRD23	8.784155386	-0.96103407	0.755513023	-1.272028464	0.203363006	0.316541228
ENSG00000089847	ANKRD24	67.37227123	0.033895876	0.26671075	0.127088525	0.898870333	0.935976448
ENSG00000107890	ANKRD26	594.7528359	1.098695948	0.148461667	7.40053622	1.35635666322007e-13	1.0133302310999e-12
ENSG00000261239	ANKRD26P1	1.076255329	-2.363585486	2.616383046	-0.903378995	0.366324784	NA
ENSG00000235550	ANKRD26P2	0.389497225	-0.894320172	3.619218318	-0.247103129	0.804828412	NA
ENSG00000237636	ANKRD26P3	0.361752217	-0.793290625	3.031714435	-0.261664033	0.793580472	NA
ENSG00000229427	ANKRD26P4	2.104473364	-2.074343794	1.641302558	-1.263839982	0.206287467	0.320140695
ENSG00000105186	ANKRD27	166.7843027	0.308333855	0.163363325	1.887411729	0.059104969	0.119060938
ENSG00000206560	ANKRD28	582.8678081	-0.277235435	0.120739151	-2.296151936	0.021667196	0.050838475
ENSG00000154065	ANKRD29	66.8908666	-0.216610766	0.283455975	-0.764177809	0.444761289	0.5695065
ENSG00000148513	ANKRD30A	4.513108877	-4.436811712	3.910968565	-1.134453432	0.256604397	0.379178889
ENSG00000180777	ANKRD30B	18.85539842	1.197772211	0.556120993	2.153797871	0.031256027	0.06968177
ENSG00000163046	ANKRD30BL	16.52826992	-0.238929163	0.543296055	-0.439777099	0.660098556	0.757456089
ENSG00000175302	ANKRD30BP1	1.090021874	-0.767985821	2.145778199	-0.357905501	0.720414034	NA
ENSG00000224309	ANKRD30BP2	2.649025764	-3.667391972	1.597454323	-2.295772667	0.021688883	0.050879439
ENSG00000230501	ANKRD30BP3	0.161677906	0.38798534	4.024233915	0.096412224	0.923193184	NA
ENSG00000145700	ANKRD31	23.96726766	1.638063753	0.477214071	3.432555432	0.000597922	0.001946218
ENSG00000167612	ANKRD33	1.075430292	-2.359844444	2.264853549	-1.041941297	0.297438896	NA
ENSG00000164236	ANKRD33B	30.26989687	-0.490970259	0.547867994	-0.896146999	0.370174258	0.49942324
ENSG00000272031	ANKRD34A	60.25784883	-0.704419676	0.291362623	-2.417673446	0.015620088	0.038075546
ENSG00000189127	ANKRD34B	0.295610805	-0.500872493	3.921809064	-0.127714655	0.898374792	NA
ENSG00000235711	ANKRD34C	1.250980702	-2.577470978	2.250443688	-1.145316806	0.252077947	NA
ENSG00000259234	ANKRD34C-AS1	13.87440443	-0.864507211	0.58569477	-1.476037101	0.139933933	0.236938514
ENSG00000198483	ANKRD35	5.708838431	-1.088697484	1.095616422	-0.99368489	0.320376301	0.448985808
ENSG00000135976	ANKRD36	2858.229788	0.291913532	0.119121949	2.450543625	0.014264068	0.035068505
ENSG00000196912	ANKRD36B	1854.414826	0.30870946	0.127810181	2.415374569	0.015719035	0.038289591
ENSG00000214262	ANKRD36BP1	0.390322262	-0.897227471	3.617002375	-0.248058303	0.804089297	NA
ENSG00000230006	ANKRD36BP2	458.4122834	3.449831773	0.162785588	21.19248895	1.12016706623272e-99	5.30624021295749e-98
ENSG00000174501	ANKRD36C	2229.83647	-0.289270262	0.10551129	-2.741604813	0.006113985	0.0163948
ENSG00000188399	ANKRD36P1	0.228644356	-0.125336058	3.989448937	-0.031416885	0.974937076	NA
ENSG00000186352	ANKRD37	3.879612706	-4.217366302	1.479189177	-2.851133828	0.004356363	0.01204683
ENSG00000213337	ANKRD39	52.09609245	0.662449689	0.314339487	2.107433894	0.035079986	0.076945109
ENSG00000154945	ANKRD40	339.6603892	-0.105791199	0.133568925	-0.792034518	0.428340549	0.555066612
ENSG00000167117	ANKRD40CL	0.804800115	-0.152615581	2.246039316	-0.067948758	0.945826426	NA
ENSG00000137494	ANKRD42	105.1918121	0.868601853	0.213823405	4.062239361	4.86042016777827e-05	0.000183353
ENSG00000065413	ANKRD44	256.1031899	-0.628529679	0.157259587	-3.996765422	6.42138757136952e-05	0.000238059
ENSG00000236977	ANKRD44-IT1	4.606399748	-1.651199921	1.141158743	-1.446950243	0.14791086	0.247295695
ENSG00000183831	ANKRD45	0.920278597	-2.143596733	2.213715151	-0.968325456	0.332881855	NA
ENSG00000186106	ANKRD46	968.9594725	-0.223860078	0.086632171	-2.584029398	0.009765347	0.025098079
ENSG00000168876	ANKRD49	51.27854365	-2.015133824	0.362724309	-5.555552181	2.76735526540349e-08	1.45242392817164e-07
ENSG00000151458	ANKRD50	1788.015816	-0.698943453	0.068258062	-10.2397201	1.31616579034311e-24	1.57338368498841e-23
ENSG00000139645	ANKRD52	350.1935019	-0.166393702	0.123132068	-1.351343355	0.17658547	0.283876338
ENSG00000144031	ANKRD53	2.577897773	-0.287527854	1.327385149	-0.216612228	0.828510556	0.887481772
ENSG00000100124	ANKRD54	107.5177125	-0.446626945	0.218465897	-2.044378327	0.040916187	0.087520632
ENSG00000164512	ANKRD55	5.40948101	-1.389145517	1.026873931	-1.352790713	0.1761225	0.283340811
ENSG00000135299	ANKRD6	625.7803084	-0.803751402	0.108011728	-7.441334559	9.96731570771329e-14	7.50950172794028e-13
ENSG00000124227	ANKRD60	0.24251686	-0.204025583	3.985105525	-0.051197034	0.959168515	NA
ENSG00000157999	ANKRD61	1.223416208	-1.036338973	1.922822181	-0.538967661	0.589909169	NA
ENSG00000181626	ANKRD62	1.437182509	-2.779534194	2.024487551	-1.372956921	0.169765739	NA
ENSG00000259271	ANKRD62P1	0.509557619	-1.286912321	2.708526596	-0.475133721	0.634691664	NA
ENSG00000189295	ANKRD62P1-PARP4P3	0.147805402	0.502863753	4.033807753	0.1246623	0.900790905	NA
ENSG00000235098	ANKRD65	5.588751938	0.219724974	0.852091455	0.257865482	0.796510725	0.864454112
ENSG00000230062	ANKRD66	1.351929101	-1.304114515	1.822540093	-0.715547779	0.474270629	NA
ENSG00000106013	ANKRD7	71.73636955	2.726215882	0.282761622	9.641392863	5.34576285097659e-22	5.81820159411582e-21
ENSG00000156381	ANKRD9	81.46438583	0.450460117	0.231877536	1.942663897	0.052056781	0.107049597
ENSG00000064999	ANKS1A	404.1763769	-0.340081989	0.136711118	-2.487595703	0.012860985	0.032026355
ENSG00000185046	ANKS1B	891.0823605	2.129915627	0.091200914	23.35410393	1.25199316465958e-120	7.45741671147723e-119
ENSG00000168096	ANKS3	169.4289713	0.91352671	0.226903382	4.026060361	5.67191349680933e-05	0.000211939
ENSG00000175311	ANKS4B	1.584987911	-2.921184735	1.978253866	-1.476648061	0.139770002	0.236715528
ENSG00000165138	ANKS6	67.63771342	-0.392784779	0.372637944	-1.054065442	0.291852956	0.418218874
ENSG00000206199	ANKUB1	0.390322262	-0.897227471	3.617002375	-0.248058303	0.804089297	NA
ENSG00000163516	ANKZF1	104.9487677	-1.411234208	0.243455169	-5.796690272	6.76364388764233e-09	3.73646295941747e-08
ENSG00000011426	ANLN	30.96165852	-0.444173882	0.416291154	-1.066978911	0.285981359	0.412087151
ENSG00000131620	ANO1	0.695759425	-1.74262349	2.428186109	-0.717664714	0.472964045	NA
ENSG00000160746	ANO10	348.2050729	1.085884823	0.123847797	8.767897782	1.82032976136783e-18	1.73208443564869e-17
ENSG00000047617	ANO2	20.63615458	1.061514041	0.470764002	2.25487513	0.024141168	0.05584284
ENSG00000134343	ANO3	44.32475911	-1.201661391	0.360942039	-3.329236442	0.000870844	0.002756643
ENSG00000254819	ANO3-AS1	0.147805402	0.502863753	4.033807753	0.1246623	0.900790905	NA
ENSG00000151572	ANO4	125.7753244	1.224338547	0.219173076	5.586172209	2.32129061410299e-08	1.22660380627524e-07
ENSG00000171714	ANO5	1129.162974	0.300859417	0.094278216	3.191186991	0.001416895	0.004322704
ENSG00000177119	ANO6	503.9382073	-0.128778166	0.117192974	-1.098855684	0.271831019	0.39632485
ENSG00000146205	ANO7	7.206624974	0.416274856	0.764651704	0.544397997	0.586167624	0.69698279
ENSG00000237276	ANO7L1	0.979068761	-2.225391906	2.220214645	-1.002331874	0.316183333	NA
ENSG00000074855	ANO8	87.53273239	-0.363779413	0.264711279	-1.374249768	0.169364155	0.274949674
ENSG00000185101	ANO9	0.375624721	-0.842369081	3.044353999	-0.276698794	0.782011398	NA
ENSG00000011201	ANOS1	366.9105875	-1.221257367	0.137910972	-8.855403948	8.33812942614295e-19	8.07114829085695e-18
ENSG00000241859	ANOS2P	236.0612486	-0.464855364	0.178356845	-2.606321968	0.009152039	0.023630328
ENSG00000140350	ANP32A	549.5315266	-0.618222658	0.112379898	-5.501185434	3.77246187839573e-08	1.9632465969229e-07
ENSG00000259516	ANP32AP1	1.668809135	1.223469077	1.777042547	0.688486091	0.491146726	0.613589182
ENSG00000136938	ANP32B	97.59745886	1.658797176	0.224797189	7.379083283	1.59383113322282e-13	1.18559358237632e-12
ENSG00000259790	ANP32BP1	1.384913601	-2.725374468	2.14344202	-1.271494373	0.203552828	NA
ENSG00000259461	ANP32BP3	0.886464105	-0.393994597	2.454170547	-0.160540838	0.872455055	NA
ENSG00000248546	ANP32C	4.119075916	-2.214323918	1.356154318	-1.632796422	0.10251182	0.186185983
ENSG00000139223	ANP32D	1.104000337	-2.39907298	2.667826216	-0.899261341	0.368513474	NA
ENSG00000143401	ANP32E	135.4281213	-0.637701061	0.215926466	-2.953325144	0.003143707	0.008972857
ENSG00000166825	ANPEP	1.185558368	-0.956084436	2.403207571	-0.397836811	0.690750481	NA
ENSG00000169604	ANTXR1	48.81706682	0.241585451	0.31491046	0.767156005	0.442988767	0.568174059
ENSG00000163297	ANTXR2	34.58840005	0.140537027	0.399673381	0.351629689	0.725115997	0.809369236
ENSG00000274209	ANTXRL	0.862202555	-0.197809852	2.524939441	-0.078342414	0.937555679	NA
ENSG00000135046	ANXA1	2.218546111	-2.162210635	1.783620258	-1.212259518	0.225413055	0.342597091
ENSG00000109511	ANXA10	1.046754288	-0.685673114	1.988269012	-0.344859327	0.730200129	NA
ENSG00000122359	ANXA11	81.53851869	0.24109928	0.273886381	0.880289408	0.378702549	0.507919861
ENSG00000104537	ANXA13	0.86065844	-2.036792807	2.483824659	-0.820022782	0.41220312	NA
ENSG00000182718	ANXA2	6043.844131	1.252597597	0.088636951	14.13177669	2.41961753181257e-45	4.9302012096137e-44
ENSG00000213406	ANXA2P1	7.18750354	1.43770821	0.781434248	1.839832607	0.065792817	0.130116184
ENSG00000231991	ANXA2P2	207.870068	1.860475278	0.153249533	12.14016933	6.46920246976883e-34	1.03645065401143e-32
ENSG00000216740	ANXA2P3	0.889865728	2.369317347	2.243057161	1.056289331	0.290836049	NA
ENSG00000177721	ANXA2R	3.932171903	-0.037867884	1.268090617	-0.029862127	0.97617701	0.986065739
ENSG00000138772	ANXA3	7.480028969	-0.880297348	0.834060311	-1.055436084	0.291225927	0.417571819
ENSG00000196975	ANXA4	16.11372578	-0.342030998	0.553612048	-0.617817114	0.536695901	0.654025936
ENSG00000164111	ANXA5	285.2345848	-0.070925292	0.151372724	-0.468547373	0.639393202	0.741165389
ENSG00000197043	ANXA6	283.2603533	-0.514962203	0.199036911	-2.587269868	0.009673979	0.024873879
ENSG00000138279	ANXA7	223.0848831	-0.454634255	0.151916883	-2.992651279	0.002765656	0.00797538
ENSG00000265190	ANXA8	1.15469821	-2.469667419	2.535899463	-0.973882228	0.330115019	NA
ENSG00000264230	ANXA8L1	0.778248452	-1.90196533	2.851565493	-0.666989881	0.504778597	NA
ENSG00000143412	ANXA9	4.547794828	4.33051041	1.507226671	2.873164663	0.004063822	0.011314569
ENSG00000136250	AOAH	3.492968281	-2.949867145	1.525159971	-1.934136223	0.053096381	0.108824744
ENSG00000230539	AOAH-IT1	0.389497225	-0.894320172	3.619218318	-0.247103129	0.804828412	NA
ENSG00000002726	AOC1	0.900336609	-0.428085004	2.516857056	-0.170087134	0.864941612	NA
ENSG00000131480	AOC2	34.83929335	-0.521612646	0.37387449	-1.395154417	0.16296928	0.266890754
ENSG00000131471	AOC3	7.668503407	-0.943828926	0.797118859	-1.184050429	0.236393101	0.355401948
ENSG00000260105	AOC4P	1.195947414	-1.052410125	2.297968456	-0.457974139	0.646971021	NA
ENSG00000148120	AOPEP	194.0124841	1.200781628	0.164076915	7.318406891	2.50932033825083e-13	1.84435811300147e-12
ENSG00000138356	AOX1	29.05282812	-0.100912287	0.432577001	-0.233281675	0.815542687	0.878360973
ENSG00000243478	AOX2P	0.779819487	-1.894345488	2.533710714	-0.74765658	0.454667327	NA
ENSG00000244301	AOX3P	0.708806893	-1.766787712	2.358064287	-0.749253412	0.453704482	NA
ENSG00000230379	AP000146.1	0.146980365	0.510104583	4.034436278	0.126437635	0.899385512	NA
ENSG00000229962	AP000221.1	3.081746117	-0.105243918	1.199571552	-0.087734589	0.930087627	0.957554204
ENSG00000260583	AP000223.1	7.054118702	-0.455538251	0.837717968	-0.543784744	0.586589608	0.697140079
ENSG00000287109	AP000224.1	2.035649407	-2.017435875	1.645040716	-1.226374433	0.220057803	0.336369877
ENSG00000273492	AP000229.1	13.65854702	0.261557656	0.617620978	0.423492183	0.671936201	0.767671877
ENSG00000223870	AP000233.1	0.24251686	-0.204025583	3.985105525	-0.051197034	0.959168515	NA
ENSG00000244278	AP000235.1	0.161677906	0.38798534	4.024233915	0.096412224	0.923193184	NA
ENSG00000273464	AP000238.1	0.213121778	-0.032670356	3.994869962	-0.008178077	0.993474911	NA
ENSG00000273017	AP000240.1	3.624399149	-1.944429993	1.321668431	-1.47119349	0.141238797	0.238738269
ENSG00000286643	AP000248.1	0.132282824	0.640365894	4.046279944	0.158260403	0.874251609	NA
ENSG00000237594	AP000251.1	3.689251807	2.267577952	1.132227104	2.002758937	0.045203169	0.095176224
ENSG00000234509	AP000253.1	0.309483309	-0.562692654	3.901928885	-0.144208844	0.885335557	NA
ENSG00000273271	AP000254.1	7.959717239	-0.441371979	0.755316902	-0.584353372	0.558982591	0.674170218
ENSG00000273091	AP000255.1	1.772108129	-0.578336187	1.83407426	-0.315328664	0.752512123	0.830364221
ENSG00000261610	AP000265.1	0.694109352	-1.7395992	2.385021209	-0.729385212	0.465766061	NA
ENSG00000232623	AP000266.1	1.940127598	0.508492257	1.488231091	0.341675604	0.732595033	0.814731809
ENSG00000224427	AP000281.1	0.785590262	4.31034806	2.847556994	1.513700365	0.130101852	NA
ENSG00000226527	AP000289.1	0.869659762	-2.058721095	2.215076504	-0.929413089	0.352675047	NA
ENSG00000231355	AP000302.1	0.825567139	-1.990853958	2.287839172	-0.870189646	0.384196774	NA
ENSG00000249209	AP000311.1	0.228644356	-0.125336058	3.989448937	-0.031416885	0.974937076	NA
ENSG00000225555	AP000320.1	1.20119186	-2.52819589	1.996863446	-1.266083514	0.205483184	NA
ENSG00000272958	AP000322.1	0.507907545	-1.282601721	2.710394109	-0.473215949	0.63605912	NA
ENSG00000273104	AP000322.2	2.729045748	2.703732257	1.631737827	1.65696487	0.097526578	0.17901446
ENSG00000286153	AP000331.1	0.552000168	-1.397351081	3.259012073	-0.428765236	0.66809408	NA
ENSG00000227755	AP000344.1	0.632839122	-1.59470636	3.138065249	-0.50818139	0.611326141	NA
ENSG00000224277	AP000345.1	0.161677906	0.38798534	4.024233915	0.096412224	0.923193184	NA
ENSG00000272733	AP000345.2	1.967559213	1.799944653	1.422588532	1.265260202	0.205778068	0.319597485
ENSG00000287864	AP000345.3	0.24251686	-0.204025583	3.985105525	-0.051197034	0.959168515	NA
ENSG00000211683	AP000346.1	0.362577254	-0.797526478	3.643961222	-0.218862504	0.826757156	NA
ENSG00000234353	AP000346.2	0.83363251	-0.114272622	2.167952193	-0.052709937	0.957963022	NA
ENSG00000272578	AP000347.1	6.554873078	-0.870184311	0.960540209	-0.905932207	0.364971736	0.494492419
ENSG00000206090	AP000350.1	0.414477853	2.409887574	3.548623707	0.679104851	0.497071429	NA
ENSG00000225282	AP000350.2	0.376449758	-0.848050462	3.603315236	-0.235352837	0.813934889	NA
ENSG00000231271	AP000350.3	4.873758537	1.305465006	0.959852506	1.360068341	0.173808298	0.280461536
ENSG00000272973	AP000350.5	4.859876913	-1.171724919	1.089126139	-1.075839499	0.281999044	0.407764991
ENSG00000273295	AP000350.6	11.85063184	-0.32274003	0.634649953	-0.508532346	0.611080061	0.717457716
ENSG00000279467	AP000350.7	0.710456966	-1.769923658	2.462243323	-0.71882565	0.472248351	NA
ENSG00000215464	AP000354.1	0.765121946	-1.868114664	2.467123694	-0.757203487	0.448927961	NA
ENSG00000230947	AP000356.1	0.146980365	0.510104583	4.034436278	0.126437635	0.899385512	NA
ENSG00000284070	AP000356.2	1.611082846	-2.943613329	2.014969392	-1.460872478	0.144050441	0.242119844
ENSG00000284128	AP000356.3	3.270989338	0.493722638	1.09452647	0.451083323	0.651929497	0.75105474
ENSG00000224334	AP000357.1	2.823595765	0.982862834	1.52688838	0.643703133	0.519767958	0.639485461
ENSG00000282012	AP000357.2	0.309483309	-0.562692654	3.901928885	-0.144208844	0.885335557	NA
ENSG00000237601	AP000358.1	0.198424237	0.059651594	4.000619941	0.014910588	0.988103513	NA
ENSG00000253666	AP000424.1	0.96684633	-2.209109322	2.269811548	-0.973256711	0.330425732	NA
ENSG00000253629	AP000426.1	0.161677906	0.38798534	4.024233915	0.096412224	0.923193184	NA
ENSG00000287208	AP000428.1	0.619685696	0.848937489	2.705420024	0.313791382	0.75367949	NA
ENSG00000226956	AP000432.1	0.133107861	0.632625081	4.045546912	0.156375663	0.875736919	NA
ENSG00000270775	AP000436.1	0.293960731	-0.493259841	3.928786065	-0.125550191	0.900087993	NA
ENSG00000279549	AP000437.1	1.549071573	-2.895650287	1.833780133	-1.57906078	0.114322117	0.202536068
ENSG00000257002	AP000438.1	0.722679397	-1.791960074	2.35052547	-0.762365733	0.445841752	NA
ENSG00000255606	AP000439.1	0.309483309	-0.562692654	3.901928885	-0.144208844	0.885335557	NA
ENSG00000255774	AP000439.2	0.294785768	-0.495054757	3.282303122	-0.150825423	0.880113431	NA
ENSG00000255980	AP000439.3	0.24251686	-0.204025583	3.985105525	-0.051197034	0.959168515	NA
ENSG00000261347	AP000439.4	0.2817383	-0.436586389	3.973545992	-0.109873244	0.912509902	NA
ENSG00000255008	AP000442.1	1.989644361	-2.015142078	1.721927618	-1.170282686	0.241887227	0.36201096
ENSG00000255139	AP000442.2	0.777880144	-0.080413336	2.509570935	-0.032042663	0.974438028	NA
ENSG00000254926	AP000445.2	0.404194766	-0.947011178	3.953770751	-0.239521014	0.810701604	NA
ENSG00000255234	AP000446.1	1.341001492	-1.231286394	1.926163148	-0.639243044	0.522664834	NA
ENSG00000228592	AP000459.2	90.64770658	0.816862035	0.256882748	3.179902269	0.001473247	0.004479119
ENSG00000256315	AP000462.2	0.323355813	-0.622783049	3.965523376	-0.157049396	0.875205919	NA
ENSG00000287897	AP000465.1	27.42284362	-2.646704642	0.570722033	-4.637467087	3.52704751498588e-06	1.51833401432237e-05
ENSG00000224018	AP000470.1	0.227819319	-0.120455428	3.989726045	-0.030191403	0.975914405	NA
ENSG00000287612	AP000474.2	0.576524068	-1.466542232	2.607170791	-0.562503322	0.573773141	NA
ENSG00000226996	AP000477.1	0.147805402	0.502863753	4.033807753	0.1246623	0.900790905	NA
ENSG00000235564	AP000477.2	0.308658272	-0.55904055	3.905145868	-0.143154845	0.886167891	NA
ENSG00000287801	AP000477.3	0.390322262	-0.897227471	3.617002375	-0.248058303	0.804089297	NA
ENSG00000275598	AP000484.1	0.161677906	0.38798534	4.024233915	0.096412224	0.923193184	NA
ENSG00000246889	AP000487.1	9.540931753	1.03181339	0.686820881	1.502303465	0.133018754	0.227567418
ENSG00000215270	AP000523.1	2.186691424	3.192162269	1.793057262	1.780290199	0.07502848	0.144739887
ENSG00000272872	AP000525.1	1.346517197	-2.685956856	2.560275112	-1.049089156	0.294137087	NA
ENSG00000271127	AP000526.1	0.455638637	-1.12291783	3.384293272	-0.331802754	0.740038204	NA
ENSG00000225255	AP000527.1	0.309483309	-0.562692654	3.901928885	-0.144208844	0.885335557	NA
ENSG00000241838	AP000529.1	0.862921634	3.343647847	2.832030174	1.180654033	0.237740189	NA
ENSG00000230471	AP000532.2	0.471161215	-1.168779693	3.412389921	-0.342510592	0.731966674	NA
ENSG00000213727	AP000533.1	0.604988155	0.926227271	2.419091001	0.38288236	0.701806991	NA
ENSG00000215268	AP000533.2	1.8824936	0.606167833	1.578502941	0.384014383	0.700967787	0.791000649
ENSG00000233408	AP000534.1	1.090127833	-2.381362285	2.634473694	-0.903923349	0.366036047	NA
ENSG00000236235	AP000542.1	1.330994619	-2.667099666	2.228660835	-1.196727481	0.231412792	NA
ENSG00000279442	AP000542.2	2.203129492	-3.396225672	1.837837417	-1.847946744	0.064610047	0.128286566
ENSG00000280341	AP000542.3	3.136534594	-3.909085423	1.587907299	-2.461784404	0.013824774	0.034110465
ENSG00000233995	AP000547.1	2.74435197	1.043705653	1.323436041	0.78863324	0.430326398	0.556860316
ENSG00000283633	AP000547.3	1.101955035	1.048530505	2.040992271	0.513735657	0.607436819	NA
ENSG00000197210	AP000550.1	2.340740227	-2.286929943	2.016948078	-1.133856626	0.256854694	0.37947884
ENSG00000234503	AP000550.2	0.538127664	-1.362288753	3.215254675	-0.423695443	0.671787939	NA
ENSG00000283145	AP000550.3	0.737270979	0.221849569	2.263722426	0.098002108	0.92193062	NA
ENSG00000283972	AP000550.4	0.508732582	-1.284610738	2.666478508	-0.48176302	0.629974302	NA
ENSG00000237407	AP000552.2	0.161677906	0.38798534	4.024233915	0.096412224	0.923193184	NA
ENSG00000207751	AP000553.1	2.514066979	-0.432963237	1.437630811	-0.301164412	0.763289126	0.839286705
ENSG00000272954	AP000553.2	4.70287826	0.88509777	1.114416662	0.794225176	0.427064354	0.55374086
ENSG00000273342	AP000553.3	0.390322262	-0.897227471	3.617002375	-0.248058303	0.804089297	NA
ENSG00000284630	AP000553.5	0.493210004	-1.244381791	2.74392113	-0.453504941	0.650185186	NA
ENSG00000286127	AP000553.8	0.523430123	-1.322125058	2.709241161	-0.488005674	0.625545822	NA
ENSG00000286365	AP000553.9	0.605094113	-1.532988746	3.07583304	-0.498397906	0.618203613	NA
ENSG00000278879	AP000560.1	3.757040844	-1.16768572	1.198246024	-0.974495802	0.329810423	0.458707549
ENSG00000226043	AP000561.1	0.133932898	0.62491507	4.044820558	0.1544976	0.877217403	NA
ENSG00000237325	AP000563.1	0.2817383	-0.436586389	3.973545992	-0.109873244	0.912509902	NA
ENSG00000229336	AP000568.1	0.510382656	-1.290477462	3.237574911	-0.398593854	0.690192491	NA
ENSG00000273102	AP000569.1	0.133932898	0.62491507	4.044820558	0.1544976	0.877217403	NA
ENSG00000280269	AP000577.1	3.623223342	-4.120264429	1.489461727	-2.766277478	0.005670027	0.015304938
ENSG00000280089	AP000590.1	0.227819319	-0.120455428	3.989726045	-0.030191403	0.975914405	NA
ENSG00000213365	AP000593.1	0.443416207	-1.086182533	3.395569441	-0.319882291	0.749057563	NA
ENSG00000228286	AP000593.2	0.161677906	0.38798534	4.024233915	0.096412224	0.923193184	NA
ENSG00000255843	AP000593.3	0.475387875	2.40989005	3.39066293	0.710743032	0.477243489	NA
ENSG00000225678	AP000619.1	0.428718666	-1.040272995	2.864471067	-0.363164078	0.71648232	NA
ENSG00000256035	AP000619.2	0.637065782	0.768282499	3.145328659	0.244261437	0.807028348	NA
ENSG00000254477	AP000640.1	9.581636129	-1.161401867	0.77034352	-1.507641509	0.131646303	0.225809937
ENSG00000255355	AP000640.2	0.923210435	-0.499045865	2.045539174	-0.243967885	0.807255693	NA
ENSG00000255403	AP000641.1	40.4767837	-0.936400187	0.370415494	-2.527972509	0.011472333	0.028938179
ENSG00000285509	AP000646.1	3.038611409	-1.66782744	1.480030735	-1.12688703	0.259790248	0.382852135
ENSG00000279299	AP000648.2	0.859833404	-2.038252173	2.827374849	-0.720899167	0.470971555	NA
ENSG00000280385	AP000648.3	3.906243408	-3.131847362	1.448459222	-2.16219229	0.030603358	0.068410515
ENSG00000286665	AP000648.7	0.309483309	-0.562692654	3.901928885	-0.144208844	0.885335557	NA
ENSG00000269895	AP000654.1	0.427068592	-1.035177023	2.867047544	-0.361060292	0.718054376	NA
ENSG00000271318	AP000654.2	1.452148984	1.62936959	1.67104385	0.975060942	0.329530031	0.458503075
ENSG00000254602	AP000662.1	21.46670286	-0.258833208	0.459331154	-0.563500223	0.573094308	0.68549972
ENSG00000254794	AP000676.1	0.404194766	-0.947011178	3.953770751	-0.239521014	0.810701604	NA
ENSG00000255022	AP000676.2	0.228644356	-0.125336058	3.989448937	-0.031416885	0.974937076	NA
ENSG00000285835	AP000676.5	0.415671199	-0.999216843	3.533116554	-0.282814571	0.777318984	NA
ENSG00000230212	AP000688.1	0.308658272	-0.55904055	3.905145868	-0.143154845	0.886167891	NA
ENSG00000233393	AP000688.2	1.63412413	-0.360092445	1.71016493	-0.210560069	0.833230574	0.890832617
ENSG00000236677	AP000688.4	0.133107861	0.632625081	4.045546912	0.156375663	0.875736919	NA
ENSG00000228107	AP000692.1	2.556421109	-2.44340185	1.573083444	-1.553256351	0.120361904	0.210646462
ENSG00000273199	AP000692.2	0.146980365	0.510104583	4.034436278	0.126437635	0.899385512	NA
ENSG00000230479	AP000695.1	0.295610805	-0.500872493	3.921809064	-0.127714655	0.898374792	NA
ENSG00000233818	AP000695.2	0.161677906	0.38798534	4.024233915	0.096412224	0.923193184	NA
ENSG00000224790	AP000704.1	56.43126215	-0.676395598	0.302148434	-2.23862023	0.025180637	0.057920713
ENSG00000231136	AP000705.1	0.161677906	0.38798534	4.024233915	0.096412224	0.923193184	NA
ENSG00000234340	AP000705.2	0.161677906	0.38798534	4.024233915	0.096412224	0.923193184	NA
ENSG00000255537	AP000708.1	8.914142277	-0.419643037	0.711393849	-0.589888481	0.555265417	0.671081663
ENSG00000279586	AP000711.1	0.552000168	-1.397351081	3.259012073	-0.428765236	0.66809408	NA
ENSG00000279603	AP000720.2	0.374799684	-0.842047457	3.608005436	-0.23338309	0.815463943	NA
ENSG00000256824	AP000721.2	0.146980365	0.510104583	4.034436278	0.126437635	0.899385512	NA
ENSG00000203520	AP000753.1	0.485033719	-1.211602635	3.945935066	-0.307050829	0.758804683	NA
ENSG00000271100	AP000753.3	0.375624721	-0.842369081	3.044353999	-0.276698794	0.782011398	NA
ENSG00000255219	AP000755.2	0.161677906	0.38798534	4.024233915	0.096412224	0.923193184	NA
ENSG00000279341	AP000756.2	0.390322262	-0.897227471	3.617002375	-0.248058303	0.804089297	NA
ENSG00000254528	AP000757.1	0.510014347	1.360493743	3.352044294	0.405869858	0.684838226	NA
ENSG00000256148	AP000763.2	2.48180022	3.411556744	1.396253027	2.443365691	0.014550985	0.035693669
ENSG00000256928	AP000763.4	0.669585452	-1.67836993	2.509044231	-0.668927996	0.50354141	NA
ENSG00000261098	AP000766.1	37.68897665	-1.988934685	0.434283688	-4.579805178	4.65409244754824e-06	1.97837980317613e-05
ENSG00000173727	AP000769.1	8.238980486	-1.75968547	0.871566563	-2.018991485	0.043488105	0.0921862
ENSG00000270117	AP000769.2	1.552091831	1.085223268	2.038342428	0.532404788	0.59444567	0.703869537
ENSG00000279243	AP000769.3	1.268435344	0.679078765	1.920414479	0.353610521	0.723630788	NA
ENSG00000286756	AP000769.4	0.760250764	-1.871475387	2.319767488	-0.806751278	0.419809794	NA
ENSG00000237937	AP000770.1	0.390322262	-0.897227471	3.617002375	-0.248058303	0.804089297	NA
ENSG00000255959	AP000777.2	1.434874856	-0.01745047	1.867935484	-0.009342116	0.992546178	NA
ENSG00000285921	AP000779.1	0.537302627	-1.357122869	2.75996548	-0.491717335	0.622919182	NA
ENSG00000254662	AP000781.1	1.697273222	3.501965437	2.117400169	1.653898724	0.098148092	0.179949386
ENSG00000254979	AP000781.2	0.390322262	-0.897227471	3.617002375	-0.248058303	0.804089297	NA
ENSG00000255362	AP000785.2	2.758334871	6.125841401	2.048608802	2.990244597	0.002787541	0.008031537
ENSG00000255893	AP000786.1	1.273029492	-2.605209455	2.064860937	-1.261687608	0.207061218	NA
ENSG00000245552	AP000787.1	7.522803177	-1.569471897	0.908026482	-1.728442868	0.083908856	0.158528908
ENSG00000270578	AP000787.2	3.566503622	-0.439448898	1.178128597	-0.373005884	0.709144065	0.796789596
ENSG00000255246	AP000793.1	1.032987742	-2.305074533	2.152822863	-1.070721875	0.284294504	NA
ENSG00000257067	AP000797.3	0.77899445	-1.895772848	2.898833374	-0.65397786	0.513126069	NA
ENSG00000247416	AP000802.1	3.642290879	-1.154858717	1.209532075	-0.954797926	0.339679897	0.468400495
ENSG00000270510	AP000811.1	0.24251686	-0.204025583	3.985105525	-0.051197034	0.959168515	NA
ENSG00000285813	AP000813.1	1.4368142	-1.410745574	2.024976213	-0.696672664	0.48600767	NA
ENSG00000255605	AP000820.1	0.2817383	-0.436586389	3.973545992	-0.109873244	0.912509902	NA
ENSG00000285842	AP000820.2	0.213121778	-0.032670356	3.994869962	-0.008178077	0.993474911	NA
ENSG00000261257	AP000821.1	0.347879713	-0.742830699	3.102403356	-0.239437176	0.810766606	NA
ENSG00000263551	AP000829.1	11.94189547	2.91217709	0.624177917	4.665620189	3.07687582805517e-06	1.33216876441741e-05
ENSG00000254790	AP000842.1	0.295610805	-0.500872493	3.921809064	-0.127714655	0.898374792	NA
ENSG00000255027	AP000842.2	0.361752217	-0.793290625	3.031714435	-0.261664033	0.793580472	NA
ENSG00000260209	AP000842.3	1.554399483	-1.562518431	1.926060115	-0.811251123	0.417221473	0.544499025
ENSG00000279090	AP000843.1	0.347054676	-0.739792125	3.063941292	-0.241451142	0.809205479	NA
ENSG00000238117	AP000844.2	0.323355813	-0.622783049	3.965523376	-0.157049396	0.875205919	NA
ENSG00000263884	AP000845.1	2.543295423	-0.237928921	1.524597106	-0.156060195	0.875985574	0.919909092
ENSG00000256916	AP000851.1	0.618966618	-1.563985289	3.085276304	-0.506919036	0.612211629	NA
ENSG00000231620	AP000855.1	0.200899347	0.043476031	3.999586374	0.010870132	0.99132706	NA
ENSG00000255396	AP000857.1	1.754017065	-3.069974261	1.802220104	-1.703440248	0.088485711	0.165757446
ENSG00000270323	AP000860.1	0.161677906	0.38798534	4.024233915	0.096412224	0.923193184	NA
ENSG00000272788	AP000864.1	5.672564044	-0.657056717	1.022491911	-0.64260334	0.520481515	0.640101558
ENSG00000245498	AP000866.1	33.89094396	-1.243095155	0.411512628	-3.020794671	0.002521123	0.007321783
ENSG00000250073	AP000866.2	0.228644356	-0.125336058	3.989448937	-0.031416885	0.974937076	NA
ENSG00000279342	AP000866.6	38.20809682	-2.651884709	0.476819626	-5.561609813	2.67297397679249e-08	1.40411363845305e-07
ENSG00000284625	AP000867.4	0.227819319	-0.120455428	3.989726045	-0.030191403	0.975914405	NA
ENSG00000286948	AP000867.5	0.133932898	0.62491507	4.044820558	0.1544976	0.877217403	NA
ENSG00000247137	AP000873.2	34.53730854	-1.228769027	0.494493921	-2.48490219	0.012958703	0.03224134
ENSG00000254676	AP000873.4	3.379881446	-4.021235075	1.509872317	-2.66329479	0.007737959	0.020310455
ENSG00000255129	AP000880.1	1.178028764	-1.037189449	1.977428778	-0.524514188	0.599920954	NA
ENSG00000254758	AP000889.1	0.376449758	-0.848050462	3.603315236	-0.235352837	0.813934889	NA
ENSG00000276505	AP000892.2	0.574873994	-1.462599093	2.547633816	-0.574100989	0.565899464	NA
ENSG00000280143	AP000892.3	3.166474824	-0.955128784	1.486179295	-0.642673994	0.520435659	0.640077875
ENSG00000254698	AP000893.2	0.146980365	0.510104583	4.034436278	0.126437635	0.899385512	NA
ENSG00000264179	AP000894.1	0.133107861	0.632625081	4.045546912	0.156375663	0.875736919	NA
ENSG00000265179	AP000894.2	33.2119774	0.686101632	0.373816428	1.835397218	0.066446856	0.131128189
ENSG00000273355	AP000894.4	2.83945423	-2.593848966	1.538197057	-1.686291723	0.091739625	0.170512267
ENSG00000264596	AP000897.1	1.115476769	-2.417536734	2.558573822	-0.944876678	0.344721839	NA
ENSG00000266767	AP000897.2	0.198424237	0.059651594	4.000619941	0.014910588	0.988103513	NA
ENSG00000285594	AP000902.2	0.494035041	-1.246609239	2.683366117	-0.464569196	0.642239996	NA
ENSG00000273415	AP000904.1	0.643490517	-1.626217576	2.527221445	-0.643480443	0.5199124	NA
ENSG00000255286	AP000907.1	0.161677906	0.38798534	4.024233915	0.096412224	0.923193184	NA
ENSG00000255334	AP000907.2	0.723961162	0.127621089	2.289866218	0.055732989	0.955554519	NA
ENSG00000204241	AP000911.1	4.093559521	-4.294860112	1.46460463	-2.932436526	0.003363137	0.009536946
ENSG00000254648	AP000911.2	2.231655078	0.999276818	1.628831433	0.613493083	0.539550355	0.656596103
ENSG00000255406	AP000911.3	0.334007208	-0.687576773	3.787363838	-0.181544949	0.855939855	NA
ENSG00000254937	AP000916.1	0.214771851	-0.04292387	3.994253242	-0.010746407	0.991425773	NA
ENSG00000263606	AP000919.1	6.220720029	0.353020698	1.042949307	0.338483085	0.734999172	0.816612959
ENSG00000265907	AP000919.2	2.538791729	-3.608185155	1.60668171	-2.245737368	0.024720835	0.057052093
ENSG00000272625	AP000919.4	0.161677906	0.38798534	4.024233915	0.096412224	0.923193184	NA
ENSG00000254416	AP000924.1	0.509557619	-1.286912321	2.708526596	-0.475133721	0.634691664	NA
ENSG00000235286	AP000925.1	0.404194766	-0.947011178	3.953770751	-0.239521014	0.810701604	NA
ENSG00000255342	AP000926.1	0.9244922	1.678155922	2.414555724	0.69501644	0.487044999	NA
ENSG00000288061	AP000926.2	2.751895968	-0.586487479	1.369251344	-0.428327116	0.66841298	0.764663178
ENSG00000224077	AP000936.1	0.161677906	0.38798534	4.024233915	0.096412224	0.923193184	NA
ENSG00000225236	AP000936.2	0.429175394	2.40988823	3.507451675	0.687076674	0.492034413	NA
ENSG00000234268	AP000936.3	11.69727486	2.390623602	0.729579248	3.27671546	0.001050221	0.003280443
ENSG00000255176	AP000941.1	2.874905739	-2.640390571	1.534628764	-1.720540259	0.085334282	0.160729819
ENSG00000243777	AP000942.1	0.938733013	-0.531798855	2.09946169	-0.253302481	0.800034479	NA
ENSG00000255666	AP000943.2	1.463250523	-1.400439646	1.850238573	-0.756896795	0.449111696	0.573551125
ENSG00000255478	AP000944.1	0.161677906	0.38798534	4.024233915	0.096412224	0.923193184	NA
ENSG00000285816	AP000944.2	7.398887645	1.384999324	0.888855474	1.558182814	0.119189918	0.209219212
ENSG00000287821	AP000944.3	0.656994713	0.414097159	2.673759935	0.154874472	0.876920279	NA
ENSG00000287917	AP000944.4	2.197494772	-0.00455642	1.422823786	-0.003202378	0.997444876	0.998606819
ENSG00000225906	AP000949.1	0.507082509	-1.28160634	3.243246198	-0.395161595	0.692723634	NA
ENSG00000234034	AP000959.1	0.133932898	0.62491507	4.044820558	0.1544976	0.877217403	NA
ENSG00000288094	AP000961.1	0.213121778	-0.032670356	3.994869962	-0.008178077	0.993474911	NA
ENSG00000269950	AP000962.1	0.161677906	0.38798534	4.024233915	0.096412224	0.923193184	NA
ENSG00000280432	AP000962.2	0.24251686	-0.204025583	3.985105525	-0.051197034	0.959168515	NA
ENSG00000279742	AP000974.1	3.523323118	1.733744637	1.127320161	1.537934561	0.124064616	0.215870637
ENSG00000246790	AP000977.1	0.24251686	-0.204025583	3.985105525	-0.051197034	0.959168515	NA
ENSG00000260254	AP000997.2	1.775235863	-3.084199251	2.049609043	-1.504774417	0.132382083	0.226784541
ENSG00000279771	AP000997.3	0.738658703	0.074540245	2.609410526	0.028565933	0.977210783	NA
ENSG00000254612	AP001000.1	180.6923493	0.702736629	0.171854172	4.089145003	4.32966143352938e-05	0.00016444
ENSG00000254433	AP001001.1	0.765121946	-1.868114664	2.467123694	-0.757203487	0.448927961	NA
ENSG00000287846	AP001001.3	0.347054676	-0.739792125	3.063941292	-0.241451142	0.809205479	NA
ENSG00000279209	AP001002.1	0.685933067	-1.713485338	2.964482453	-0.578004884	0.563260822	NA
ENSG00000279438	AP001002.2	0.147805402	0.502863753	4.033807753	0.1246623	0.900790905	NA
ENSG00000282965	AP001005.3	0.133932898	0.62491507	4.044820558	0.1544976	0.877217403	NA
ENSG00000255475	AP001007.2	0.228644356	-0.125336058	3.989448937	-0.031416885	0.974937076	NA
ENSG00000259290	AP001007.3	0.589571535	-1.495565543	2.552775235	-0.585858685	0.557970483	NA
ENSG00000266049	AP001011.1	0.147805402	0.502863753	4.033807753	0.1246623	0.900790905	NA
ENSG00000264635	AP001020.2	1.718095772	-3.038234969	1.890779368	-1.606869115	0.108083083	0.194083375
ENSG00000266171	AP001020.3	0.577349105	-1.469356946	3.112380113	-0.472100737	0.636854886	NA
ENSG00000264449	AP001021.1	18.07043963	1.294804688	0.531405492	2.436566252	0.014827453	0.036297846
ENSG00000265487	AP001021.2	0.401798694	-0.952586259	3.953590582	-0.24094206	0.809600023	NA
ENSG00000266846	AP001021.3	0.65781975	0.410694278	2.673367761	0.15362431	0.877905968	NA
ENSG00000240652	AP001024.1	2.485307802	3.412698279	1.418962082	2.405066578	0.01616952	0.039291459
ENSG00000266578	AP001025.1	0.994591339	-2.247206897	2.298173473	-0.977823007	0.32816187	NA
ENSG00000267199	AP001029.2	3.536281345	-1.026580305	1.474251503	-0.696340009	0.486215923	0.608598178
ENSG00000264964	AP001033.1	4.591002252	0.573137948	1.269108691	0.451606669	0.651552365	0.750764035
ENSG00000273284	AP001033.2	7.907206374	-4.208293934	1.344399058	-3.130241656	0.001746626	0.005239441
ENSG00000287509	AP001033.3	0.761075801	-1.872907571	2.319379324	-0.80750378	0.419376298	NA
ENSG00000205622	AP001042.1	2.692209357	-3.685752162	2.014456618	-1.829650799	0.067302172	0.132566054
ENSG00000287082	AP001042.3	0.27926319	-0.424660413	3.974095355	-0.106857127	0.914902326	NA
ENSG00000225637	AP001046.1	0.228644356	-0.125336058	3.989448937	-0.031416885	0.974937076	NA
ENSG00000287507	AP001053.1	2.581240345	3.457079664	1.748308036	1.977385903	0.047998026	0.100132163
ENSG00000237604	AP001056.1	0.39767351	-0.939679993	3.578032332	-0.262624791	0.79283979	NA
ENSG00000285413	AP001056.2	0.52425516	-1.326748127	3.214611315	-0.412724276	0.679808637	NA
ENSG00000232124	AP001057.1	0.161677906	0.38798534	4.024233915	0.096412224	0.923193184	NA
ENSG00000184441	AP001062.1	9.363200608	-0.046610194	0.741615109	-0.062849574	0.949886289	0.970659632
ENSG00000274225	AP001065.1	10.13263605	-1.527022838	0.769999445	-1.983147971	0.047350904	0.098988111
ENSG00000277352	AP001065.2	0.401798694	-0.952586259	3.953590582	-0.24094206	0.809600023	NA
ENSG00000287088	AP001066.1	0.132282824	0.640365894	4.046279944	0.158260403	0.874251609	NA
ENSG00000255440	AP001085.1	0.267865796	-0.369649985	3.97668791	-0.092954236	0.925939918	NA
ENSG00000243779	AP001086.1	3.19340887	4.406331414	1.521877445	2.895326051	0.003787649	0.010614415
ENSG00000237410	AP001092.1	0.227819319	-0.120455428	3.989726045	-0.030191403	0.975914405	NA
ENSG00000265413	AP001094.2	2.15829087	-3.371544717	1.756571019	-1.919389925	0.054935005	0.111935306
ENSG00000266149	AP001094.3	0.523430123	-1.322125058	2.709241161	-0.488005674	0.625545822	NA
ENSG00000286126	AP001095.1	0.295610805	-0.500872493	3.921809064	-0.127714655	0.898374792	NA
ENSG00000265728	AP001099.1	0.938276285	-2.169048188	2.197678912	-0.98697229	0.323656223	NA
ENSG00000213287	AP001102.1	0.161677906	0.38798534	4.024233915	0.096412224	0.923193184	NA
ENSG00000245156	AP001107.1	1.365801605	-1.321118959	1.830225531	-0.721833969	0.470396562	NA
ENSG00000254452	AP001107.2	1.264927762	0.669762601	1.780369904	0.376192947	0.706773459	NA
ENSG00000254458	AP001107.3	0.132282824	0.640365894	4.046279944	0.158260403	0.874251609	NA
ENSG00000254461	AP001107.4	0.147805402	0.502863753	4.033807753	0.1246623	0.900790905	NA
ENSG00000254510	AP001107.5	14.45057539	-1.015407488	0.63842795	-1.590480942	0.111726438	0.199329247
ENSG00000254756	AP001107.6	0.147805402	0.502863753	4.033807753	0.1246623	0.900790905	NA
ENSG00000255468	AP001107.9	18.1404243	-0.247082725	0.490311592	-0.503930009	0.614310562	0.72026746
ENSG00000260759	AP001120.1	0.485033719	-1.211602635	3.945935066	-0.307050829	0.758804683	NA
ENSG00000267143	AP001120.2	0.538127664	-1.362288753	3.215254675	-0.423695443	0.671787939	NA
ENSG00000267773	AP001120.3	0.740778561	0.221831853	2.261176064	0.098104635	0.921849207	NA
ENSG00000286812	AP001120.5	0.161677906	0.38798534	4.024233915	0.096412224	0.923193184	NA
ENSG00000245008	AP001122.1	0.646711626	-1.627972343	3.759043161	-0.433081578	0.664955506	NA
ENSG00000278989	AP001148.1	35.59009585	-1.172710937	0.382462005	-3.066215523	0.00216787	0.00637824
ENSG00000259541	AP001150.1	0.496510152	-1.253319325	3.284158295	-0.381625735	0.702738992	NA
ENSG00000256690	AP001160.1	1.286506767	0.43716536	1.756964733	0.248818518	0.803501166	NA
ENSG00000267811	AP001160.2	2.068723147	1.645084751	1.467479057	1.121027754	0.262276049	0.385618063
ENSG00000269176	AP001160.3	16.32021458	-0.335623492	0.532079513	-0.63077695	0.528186377	0.64678708
ENSG00000269463	AP001160.4	0.627142902	-1.592665528	2.468188109	-0.645277207	0.518747561	NA
ENSG00000270071	AP001172.1	0.404194766	-0.947011178	3.953770751	-0.239521014	0.810701604	NA
ENSG00000263727	AP001178.1	0.227819319	-0.120455428	3.989726045	-0.030191403	0.975914405	NA
ENSG00000266456	AP001178.3	2.265392217	-1.104631113	1.662140306	-0.664583555	0.506316891	0.627524189
ENSG00000260779	AP001180.1	0.161677906	0.38798534	4.024233915	0.096412224	0.923193184	NA
ENSG00000266470	AP001180.5	0.161677906	0.38798534	4.024233915	0.096412224	0.923193184	NA
ENSG00000230835	AP001187.1	0.199249273	0.054242826	4.000273079	0.013559781	0.989181192	NA
ENSG00000236304	AP001189.1	0.24251686	-0.204025583	3.985105525	-0.051197034	0.959168515	NA
ENSG00000254810	AP001189.3	0.482269339	1.581724981	3.390903604	0.466461205	0.64088541	NA
ENSG00000255363	AP001189.5	0.908881203	-2.127462333	2.176420407	-0.977505231	0.328319089	NA
ENSG00000267239	AP001198.1	0.522605086	-1.320016461	2.710131511	-0.487067308	0.626210633	NA
ENSG00000253153	AP001207.1	0.199249273	0.054242826	4.000273079	0.013559781	0.989181192	NA
ENSG00000253991	AP001207.2	0.293960731	-0.493259841	3.928786065	-0.125550191	0.900087993	NA
ENSG00000254024	AP001207.3	0.200899347	0.043476031	3.999586374	0.010870132	0.99132706	NA
ENSG00000253644	AP001208.1	0.161677906	0.38798534	4.024233915	0.096412224	0.923193184	NA
ENSG00000254952	AP001257.1	0.280088227	-0.429132223	3.328431171	-0.128929277	0.897413611	NA
ENSG00000255557	AP001266.2	0.147805402	0.502863753	4.033807753	0.1246623	0.900790905	NA
ENSG00000254873	AP001267.1	0.710913695	0.167209177	2.564253753	0.065207734	0.948008603	NA
ENSG00000255384	AP001267.2	0.881136195	-2.086513588	2.310958847	-0.902877864	0.36659072	NA
ENSG00000255435	AP001267.3	5.400055381	-0.463804501	0.952749147	-0.486806524	0.626395446	0.730226194
ENSG00000269944	AP001267.4	0.56100149	-1.430978149	2.56007221	-0.558960073	0.57618897	NA
ENSG00000285827	AP001267.5	0.654062874	-1.648668458	2.985926332	-0.552146394	0.580848058	NA
ENSG00000266955	AP001269.1	0.227819319	-0.120455428	3.989726045	-0.030191403	0.975914405	NA
ENSG00000267079	AP001269.2	0.161677906	0.38798534	4.024233915	0.096412224	0.923193184	NA
ENSG00000273141	AP001269.4	0.510014347	1.360493743	3.352044294	0.405869858	0.684838226	NA
ENSG00000279696	AP001273.1	33.67456686	-1.43139271	0.437517027	-3.271627436	0.001069304	0.00333452
ENSG00000213252	AP001282.1	14.46147394	-0.789970639	0.573291641	-1.377955969	0.168216883	0.273567012
ENSG00000274584	AP001282.2	1.44370872	-2.79065765	1.903682964	-1.465925631	0.142668548	NA
ENSG00000254471	AP001284.1	0.671692254	0.347251229	3.123069505	0.111189081	0.91146641	NA
ENSG00000255380	AP001317.1	0.200899347	0.043476031	3.999586374	0.010870132	0.99132706	NA
ENSG00000254905	AP001318.1	1.945547603	0.602197044	1.637016904	0.367862447	0.712975803	0.800310184
ENSG00000255062	AP001318.2	10.02189908	1.915445783	0.710322957	2.696584369	0.007005465	0.018553217
ENSG00000227615	AP001324.1	32.13151834	3.789383938	0.493357288	7.680810704	1.58084932261864e-14	1.24075531961823e-13
ENSG00000241097	AP001324.2	0.161677906	0.38798534	4.024233915	0.096412224	0.923193184	NA
ENSG00000279353	AP001324.3	0.146980365	0.510104583	4.034436278	0.126437635	0.899385512	NA
ENSG00000271882	AP001330.5	0.552719247	1.362401577	3.266252687	0.417114568	0.67659461	NA
ENSG00000230948	AP001331.1	1.467909788	1.992404727	1.89380323	1.052065334	0.292769576	0.41925774
ENSG00000222042	AP001341.1	3.400498343	3.114139536	1.172312437	2.656407488	0.007897812	0.020680407
ENSG00000237444	AP001342.1	0.576980796	0.847969548	2.760462266	0.307183894	0.758703404	NA
ENSG00000224905	AP001347.1	5.382908191	-1.011639043	1.165577986	-0.867929092	0.385433152	0.514709399
ENSG00000269570	AP001350.1	1.075324333	-0.739647205	2.080285097	-0.355550884	0.722176932	NA
ENSG00000280010	AP001350.2	3.492788588	-1.816418891	1.420905118	-1.278353401	0.201124847	0.314113987
ENSG00000248027	AP001351.1	1.421936965	0.314074917	2.249416181	0.139625081	0.888956223	NA
ENSG00000267032	AP001357.1	0.214771851	-0.04292387	3.994253242	-0.010746407	0.991425773	NA
ENSG00000254863	AP001360.1	0.861483477	-2.040915074	2.82626631	-0.722124121	0.47021817	NA
ENSG00000255216	AP001360.2	0.819497656	-0.198390381	2.558706633	-0.077535415	0.938197619	NA
ENSG00000286992	AP001360.4	0.862921634	3.343647847	2.832030174	1.180654033	0.237740189	NA
ENSG00000250659	AP001363.1	0.161677906	0.38798534	4.024233915	0.096412224	0.923193184	NA
ENSG00000254631	AP001372.1	0.267040759	-0.365523451	3.976886327	-0.091911969	0.926767982	NA
ENSG00000254837	AP001372.2	60.19454282	-0.57733366	0.287809	-2.005961107	0.044860398	0.094574145
ENSG00000254928	AP001372.3	0.161677906	0.38798534	4.024233915	0.096412224	0.923193184	NA
ENSG00000254974	AP001372.4	0.376449758	-0.848050462	3.603315236	-0.235352837	0.813934889	NA
ENSG00000286717	AP001407.1	0.2817383	-0.436586389	3.973545992	-0.109873244	0.912509902	NA
ENSG00000272948	AP001412.1	1.166814682	-0.93625692	1.908395534	-0.490598989	0.623710102	NA
ENSG00000270116	AP001429.1	9.649956797	-1.724874441	0.808778397	-2.13269104	0.032950079	0.072864429
ENSG00000242553	AP001432.1	1.327561593	0.485330973	1.907026133	0.254496236	0.799112212	NA
ENSG00000226012	AP001434.1	0.227819319	-0.120455428	3.989726045	-0.030191403	0.975914405	NA
ENSG00000273210	AP001437.1	1.403829701	0.037621679	1.809222191	0.020794394	0.98340967	NA
ENSG00000287637	AP001437.2	0.523430123	-1.322125058	2.709241161	-0.488005674	0.625545822	NA
ENSG00000224541	AP001439.1	0.982156991	1.924095284	2.364630241	0.813698163	0.415817887	NA
ENSG00000233783	AP001442.1	0.590396572	-1.497662555	2.594991866	-0.577135742	0.563847761	NA
ENSG00000256116	AP001453.1	2.618963665	0.398131928	1.202098628	0.33119739	0.740495392	0.820786785
ENSG00000256940	AP001453.2	17.78836116	3.778967276	0.56187265	6.725665103	1.74792168638704e-11	1.16033068858532e-10
ENSG00000257069	AP001453.3	0.59111565	0.999696178	2.720655317	0.367446832	0.713285744	NA
ENSG00000257086	AP001453.4	7.668221889	-0.948423872	0.826416538	-1.147634186	0.251119611	0.372400463
ENSG00000269038	AP001462.1	5.037247391	0.700885263	1.120959178	0.625254939	0.531803749	0.649874336
ENSG00000229306	AP001464.1	0.133107861	0.632625081	4.045546912	0.156375663	0.875736919	NA
ENSG00000228404	AP001468.1	0.679868539	0.276149615	2.634880165	0.104805379	0.916530242	NA
ENSG00000228137	AP001469.2	2.144519842	-2.111171371	1.626232988	-1.298197359	0.194219525	0.30559034
ENSG00000239415	AP001469.3	4.100510585	-2.161841061	1.321684183	-1.635671432	0.101908371	0.18545452
ENSG00000239861	AP001486.1	0.147805402	0.502863753	4.033807753	0.1246623	0.900790905	NA
ENSG00000264254	AP001496.1	0.390322262	-0.897227471	3.617002375	-0.248058303	0.804089297	NA
ENSG00000265091	AP001496.2	1.623278356	-1.598195741	1.755140529	-0.910579931	0.362516749	0.492302655
ENSG00000276529	AP001505.1	9.218254024	0.374445543	0.678197798	0.552118488	0.580867176	0.692390912
ENSG00000279962	AP001525.1	0.426243555	-1.032873842	3.448351519	-0.299526842	0.764538094	NA
ENSG00000260008	AP001527.1	0.618966618	-1.563985289	3.085276304	-0.506919036	0.612211629	NA
ENSG00000246523	AP001528.1	3.429004092	1.040025933	1.214312705	0.856472907	0.391736252	0.520900767
ENSG00000255471	AP001528.2	1.629819252	1.202945251	1.809071616	0.664951703	0.506081385	0.627374512
ENSG00000280339	AP001528.3	2.685656697	-0.386528566	1.366797643	-0.282798678	0.777331168	0.849718235
ENSG00000287719	AP001531.1	0.2817383	-0.436586389	3.973545992	-0.109873244	0.912509902	NA
ENSG00000279295	AP001541.1	0.8648851	-0.19545069	2.522484416	-0.077483408	0.93823899	NA
ENSG00000254992	AP001582.1	0.161677906	0.38798534	4.024233915	0.096412224	0.923193184	NA
ENSG00000287412	AP001591.1	0.6580821	0.586874163	2.645145455	0.22186839	0.824416338	NA
ENSG00000232692	AP001596.1	1.260807061	-2.592007844	2.019484531	-1.283499727	0.199317055	NA
ENSG00000273115	AP001596.2	1.791984679	2.798932409	2.043057261	1.369972571	0.170695464	0.276495399
ENSG00000223563	AP001599.1	0.404194766	-0.947011178	3.953770751	-0.239521014	0.810701604	NA
ENSG00000236332	AP001604.1	0.228644356	-0.125336058	3.989448937	-0.031416885	0.974937076	NA
ENSG00000231236	AP001605.1	0.133107861	0.632625081	4.045546912	0.156375663	0.875736919	NA
ENSG00000228318	AP001610.1	0.161677906	0.38798534	4.024233915	0.096412224	0.923193184	NA
ENSG00000232806	AP001610.2	0.161677906	0.38798534	4.024233915	0.096412224	0.923193184	NA
ENSG00000227698	AP001619.1	3.16639136	-2.79720726	1.499529126	-1.865390415	0.0621267	0.124191469
ENSG00000235023	AP001626.1	4.073328264	-2.193354485	1.392903999	-1.574663068	0.115334237	0.203953783
ENSG00000225731	AP001627.1	0.132282824	0.640365894	4.046279944	0.158260403	0.874251609	NA
ENSG00000225218	AP001628.1	2.649101949	1.171467609	1.376675047	0.850939814	0.394802787	0.523621486
ENSG00000233754	AP001628.2	0.200899347	0.043476031	3.999586374	0.010870132	0.99132706	NA
ENSG00000228120	AP001631.1	0.712853038	-1.76674785	3.040974922	-0.580980736	0.561253437	NA
ENSG00000286549	AP001631.2	0.957849964	-2.205796967	2.211505553	-0.997418688	0.318561324	NA
ENSG00000254786	AP001636.1	0.536477591	-1.358062097	3.217805993	-0.422045984	0.672991454	NA
ENSG00000254877	AP001636.2	2.34238302	0.807814123	1.329633125	0.607546629	0.543488207	0.660163557
ENSG00000255240	AP001636.3	17.21687416	-0.375670447	0.533011568	-0.704807306	0.480930162	0.60364612
ENSG00000279733	AP001642.1	0.637065782	0.768282499	3.145328659	0.244261437	0.807028348	NA
ENSG00000254441	AP001646.1	0.198424237	0.059651594	4.000619941	0.014910588	0.988103513	NA
ENSG00000255382	AP001646.3	0.161677906	0.38798534	4.024233915	0.096412224	0.923193184	NA
ENSG00000255523	AP001652.1	0.24251686	-0.204025583	3.985105525	-0.051197034	0.959168515	NA
ENSG00000254522	AP001767.1	1.664868949	-0.207086497	1.869782173	-0.110754344	0.911811151	0.9445062
ENSG00000255503	AP001767.3	0.323355813	-0.622783049	3.965523376	-0.157049396	0.875205919	NA
ENSG00000279900	AP001767.4	4.380998996	-4.395007542	1.442195919	-3.047441393	0.002307985	0.006748403
ENSG00000255348	AP001775.2	0.323355813	-0.622783049	3.965523376	-0.157049396	0.875205919	NA
ENSG00000254990	AP001781.1	4.247662027	-0.294922646	1.022069959	-0.288554265	0.772922499	0.846398499
ENSG00000254823	AP001782.1	0.293960731	-0.493259841	3.928786065	-0.125550191	0.900087993	NA
ENSG00000250390	AP001790.1	0.347879713	-0.742830699	3.102403356	-0.239437176	0.810766606	NA
ENSG00000255433	AP001803.2	24.42544548	-0.748214589	0.454588092	-1.645917705	0.099780703	0.182428418
ENSG00000285561	AP001804.1	0.52178005	-1.320257151	3.218382097	-0.410223868	0.681641734	NA
ENSG00000254531	AP001816.1	10.51775486	-0.396056779	0.695506608	-0.569450778	0.569050265	0.68208934
ENSG00000270969	AP001823.1	0.510382656	-1.290477462	3.237574911	-0.398593854	0.690192491	NA
ENSG00000255337	AP001830.1	0.471161215	-1.168779693	3.412389921	-0.342510592	0.731966674	NA
ENSG00000255482	AP001830.2	0.147805402	0.502863753	4.033807753	0.1246623	0.900790905	NA
ENSG00000254733	AP001831.1	0.133932898	0.62491507	4.044820558	0.1544976	0.877217403	NA
ENSG00000253547	AP001858.1	0.27926319	-0.424660413	3.974095355	-0.106857127	0.914902326	NA
ENSG00000256863	AP001880.2	0.132282824	0.640365894	4.046279944	0.158260403	0.874251609	NA
ENSG00000179038	AP001885.1	1.117872841	-2.416866375	2.736981556	-0.883040797	0.377214229	NA
ENSG00000287851	AP001885.2	0.375624721	-0.842369081	3.044353999	-0.276698794	0.782011398	NA
ENSG00000256441	AP001888.1	0.361752217	-0.793290625	3.031714435	-0.261664033	0.793580472	NA
ENSG00000254694	AP001893.1	1.519676491	-2.870581608	1.871818877	-1.533578726	0.125133325	0.217250104
ENSG00000254771	AP001893.2	0.429543703	-1.043384365	3.440792504	-0.303239548	0.761707312	NA
ENSG00000254630	AP001922.2	1.793695234	-1.829096325	1.701949826	-1.074706373	0.28250621	0.408302068
ENSG00000254826	AP001922.3	0.347054676	-0.739792125	3.063941292	-0.241451142	0.809205479	NA
ENSG00000255326	AP001922.5	1.871760369	1.981465792	1.622608251	1.221160924	0.222025096	0.338495433
ENSG00000255434	AP001922.6	8.934947345	-1.907940347	0.878842011	-2.170970803	0.029933379	0.067156002
ENSG00000286023	AP001924.1	0.404194766	-0.947011178	3.953770751	-0.239521014	0.810701604	NA
ENSG00000286497	AP001924.2	0.832913432	-1.991778277	2.383529115	-0.83564252	0.403356041	NA
ENSG00000254732	AP001931.1	0.951323752	-2.186995649	2.164812177	-1.010247296	0.312376825	NA
ENSG00000250300	AP001960.1	0.227819319	-0.120455428	3.989726045	-0.030191403	0.975914405	NA
ENSG00000249710	AP001961.1	0.2817383	-0.436586389	3.973545992	-0.109873244	0.912509902	NA
ENSG00000279913	AP001962.1	0.133932898	0.62491507	4.044820558	0.1544976	0.877217403	NA
ENSG00000254710	AP001970.1	0.309483309	-0.562692654	3.901928885	-0.144208844	0.885335557	NA
ENSG00000254963	AP001972.2	0.161677906	0.38798534	4.024233915	0.096412224	0.923193184	NA
ENSG00000255136	AP001972.3	251.6445026	1.582179088	0.135040731	11.71631011	1.05153037826301e-31	1.5874546438219e-30
ENSG00000286044	AP001977.1	2.526090076	-1.249221894	1.615890599	-0.773085688	0.439471671	0.564957866
ENSG00000255209	AP001978.1	12.87077048	-2.576515768	0.832187525	-3.096075935	0.001961001	0.005826588
ENSG00000287245	AP001981.2	1.165727295	-1.000650744	1.957876535	-0.511089809	0.609288172	NA
ENSG00000241170	AP001992.1	4.681100439	-1.090513613	1.052086954	-1.036524223	0.299957645	0.42738947
ENSG00000286943	AP001992.2	0.574873994	-1.462599093	2.547633816	-0.574100989	0.565899464	NA
ENSG00000255087	AP001993.1	4.59631104	-1.688537904	1.276575815	-1.322708674	0.185932278	0.295039521
ENSG00000288047	AP001994.3	0.309483309	-0.562692654	3.901928885	-0.144208844	0.885335557	NA
ENSG00000251226	AP001999.1	0.575699031	-1.464497336	2.546921623	-0.575006833	0.565286676	NA
ENSG00000285640	AP001999.4	0.362577254	-0.797526478	3.643961222	-0.218862504	0.826757156	NA
ENSG00000286374	AP001999.5	0.672060562	-1.685619803	2.966620955	-0.568195205	0.569902427	NA
ENSG00000254811	AP002001.1	0.295610805	-0.500872493	3.921809064	-0.127714655	0.898374792	NA
ENSG00000255065	AP002001.2	0.404194766	-0.947011178	3.953770751	-0.239521014	0.810701604	NA
ENSG00000286345	AP002001.3	0.389497225	-0.894320172	3.619218318	-0.247103129	0.804828412	NA
ENSG00000254569	AP002004.1	0.789097844	4.31992458	3.34500749	1.291454382	0.196546164	NA
ENSG00000255093	AP002008.2	1.382974257	-1.3456975	2.192071771	-0.613892993	0.539286041	NA
ENSG00000255428	AP002008.3	0.24251686	-0.204025583	3.985105525	-0.051197034	0.959168515	NA
ENSG00000286028	AP002008.4	0.493210004	-1.244381791	2.74392113	-0.453504941	0.650185186	NA
ENSG00000246090	AP002026.1	24.3889653	-0.389424385	0.480465908	-0.810514083	0.417644774	0.5449037
ENSG00000251309	AP002075.1	0.147805402	0.502863753	4.033807753	0.1246623	0.900790905	NA
ENSG00000254484	AP002336.1	2.088210035	3.650906757	1.976282105	1.847361137	0.064694818	0.128407794
ENSG00000254702	AP002353.1	0.309483309	-0.562692654	3.901928885	-0.144208844	0.885335557	NA
ENSG00000214797	AP002358.1	0.24251686	-0.204025583	3.985105525	-0.051197034	0.959168515	NA
ENSG00000254704	AP002358.2	0.147805402	0.502863753	4.033807753	0.1246623	0.900790905	NA
ENSG00000255135	AP002360.1	41.95020194	0.184706326	0.361305036	0.511219903	0.609197083	0.716164201
ENSG00000280367	AP002364.1	6.488565073	-3.909668868	1.349833985	-2.896407198	0.003774623	0.010580375
ENSG00000254629	AP002370.1	0.815451511	-0.215131652	2.474319677	-0.086945779	0.930714611	NA
ENSG00000255311	AP002370.2	0.655712948	-1.650542226	2.448304155	-0.674157344	0.500211286	NA
ENSG00000278892	AP002371.1	0.200899347	0.043476031	3.999586374	0.010870132	0.99132706	NA
ENSG00000255663	AP002373.1	0.982470384	-0.528821508	2.353444084	-0.224701114	0.822211798	NA
ENSG00000256533	AP002373.2	4.182898609	-1.439764682	1.260712593	-1.142024511	0.253443832	0.375245946
ENSG00000234751	AP002381.1	0.471880293	2.409889923	3.398923078	0.709015729	0.478314716	NA
ENSG00000285693	AP002381.2	7.571515032	0.857592592	0.790505923	1.084865485	0.277981237	0.403458412
ENSG00000172900	AP002387.1	0.994591339	-2.247206897	2.298173473	-0.977823007	0.32816187	NA
ENSG00000254682	AP002387.2	15.16406617	0.568338053	0.517873692	1.097445307	0.272446777	0.396934022
ENSG00000256098	AP002392.1	0.161677906	0.38798534	4.024233915	0.096412224	0.923193184	NA
ENSG00000265069	AP002409.1	0.789277537	-0.112837133	2.48902067	-0.045333948	0.963841129	NA
ENSG00000212712	AP002414.1	0.198424237	0.059651594	4.000619941	0.014910588	0.988103513	NA
ENSG00000256616	AP002414.2	19.09859974	0.284042923	0.460592338	0.616690508	0.537438883	0.654533594
ENSG00000267533	AP002414.4	1.61268846	3.434376271	2.035173875	1.687510003	0.091505328	0.170155646
ENSG00000255467	AP002433.1	0.133932898	0.62491507	4.044820558	0.1544976	0.877217403	NA
ENSG00000285696	AP002433.2	1.138807324	-0.959145769	1.941943611	-0.493910206	0.621369596	NA
ENSG00000254659	AP002444.1	3.728089434	-0.026277807	1.136958877	-0.023112364	0.981560643	0.989123757
ENSG00000288097	AP002448.1	0.851837633	-0.158618106	2.463046399	-0.064399154	0.948652403	NA
ENSG00000254935	AP002469.1	0.161677906	0.38798534	4.024233915	0.096412224	0.923193184	NA
ENSG00000266373	AP002472.1	8.275967435	0.841984562	0.691027156	1.218453651	0.223051628	0.339823638
ENSG00000266513	AP002478.2	0.610795288	-1.557566966	2.658026146	-0.585986322	0.557884706	NA
ENSG00000251143	AP002490.1	3.577421793	0.796576591	1.070780795	0.743921253	0.456924117	0.580877064
ENSG00000255296	AP002490.2	0.527656783	1.581172054	2.844598416	0.555850712	0.578312915	NA
ENSG00000254469	AP002495.1	14.25646933	0.188306712	0.578183786	0.325686602	0.744661482	0.824125723
ENSG00000254411	AP002512.1	0.24251686	-0.204025583	3.985105525	-0.051197034	0.959168515	NA
ENSG00000284732	AP002512.3	0.413196088	-0.992535258	2.889594371	-0.343486016	0.731232859	NA
ENSG00000256195	AP002518.1	0.883532266	-2.079638641	2.246172532	-0.925858816	0.354519356	NA
ENSG00000287397	AP002528.1	0.200899347	0.043476031	3.999586374	0.010870132	0.99132706	NA
ENSG00000218536	AP002530.1	1.362763808	-1.264066777	1.899647405	-0.66542179	0.505780752	NA
ENSG00000250105	AP002748.1	0.133107861	0.632625081	4.045546912	0.156375663	0.875736919	NA
ENSG00000254596	AP002748.2	0.309483309	-0.562692654	3.901928885	-0.144208844	0.885335557	NA
ENSG00000255517	AP002748.3	12.56207646	1.009869687	0.67135196	1.504232873	0.132521416	0.226926305
ENSG00000286688	AP002748.5	0.936626211	-2.166549835	2.151194017	-1.007138276	0.31386833	NA
ENSG00000255947	AP002754.2	0.604163118	0.930009385	2.713076856	0.342787703	0.731758177	NA
ENSG00000255178	AP002759.1	66.65532478	-2.474493354	0.35898431	-6.893040409	5.46123528916812e-12	3.73243868215114e-11
ENSG00000256568	AP002761.2	0.780644524	-1.898706224	2.897506642	-0.655289688	0.512281259	NA
ENSG00000260401	AP002761.4	0.948848642	-2.184040147	2.271274137	-0.961592487	0.336254347	NA
ENSG00000285909	AP002762.1	1.046860247	-2.322829457	2.163796516	-1.07349718	0.283048103	NA
ENSG00000286341	AP002762.2	0.842739791	-2.01782288	2.241505795	-0.900208638	0.36800923	NA
ENSG00000254467	AP002765.1	2.102432545	-2.113937144	1.700536146	-1.243100389	0.213830843	0.32898807
ENSG00000256034	AP002770.1	0.727555534	-1.808338644	3.610699849	-0.50082774	0.616492361	NA
ENSG00000280430	AP002782.1	0.482269339	1.581724981	3.390903604	0.466461205	0.64088541	NA
ENSG00000250519	AP002784.1	41.26404619	-1.235076152	0.402117851	-3.071428313	0.002130373	0.006274822
ENSG00000256745	AP002784.2	7.214889876	2.744046497	1.074008941	2.554956847	0.010620096	0.027037569
ENSG00000285656	AP002793.1	0.213946815	-0.03758384	3.673777633	-0.010230298	0.991837545	NA
ENSG00000278859	AP002799.1	0.161677906	0.38798534	4.024233915	0.096412224	0.923193184	NA
ENSG00000280032	AP002800.1	0.389497225	-0.894320172	3.619218318	-0.247103129	0.804828412	NA
ENSG00000270701	AP002802.2	0.24251686	-0.204025583	3.985105525	-0.051197034	0.959168515	NA
ENSG00000255031	AP002807.1	0.478512463	-1.204898965	2.828428301	-0.425995937	0.670110806	NA
ENSG00000241782	AP002812.1	0.841089717	-2.015253812	2.224899849	-0.905772821	0.36505611	NA
ENSG00000254459	AP002812.2	1.536480834	-1.553001692	1.760867955	-0.881952385	0.377802557	0.507023631
ENSG00000254691	AP002812.3	0.41530289	2.409887612	3.546255172	0.679558434	0.496784096	NA
ENSG00000255115	AP002812.4	0.805993461	-1.949554384	2.801565185	-0.695880429	0.486503714	NA
ENSG00000255449	AP002812.5	2.570476924	-2.421451555	1.613827051	-1.500440555	0.133500321	0.22821281
ENSG00000286369	AP002813.1	1.22164712	3.004652112	2.228268069	1.348424884	0.177521765	NA
ENSG00000254460	AP002815.1	0.508732582	-1.284610738	2.666478508	-0.48176302	0.629974302	NA
ENSG00000254938	AP002833.1	23.61643074	-1.637221572	0.583873461	-2.804069173	0.005046208	0.013770917
ENSG00000279358	AP002833.3	51.69381499	-1.553651806	0.391340496	-3.97007675	7.18494835117167e-05	0.000264735
ENSG00000256757	AP002840.1	0.161677906	0.38798534	4.024233915	0.096412224	0.923193184	NA
ENSG00000270179	AP002840.2	1.506412151	0.091247645	1.842066611	0.049535475	0.960492567	0.977309054
ENSG00000279138	AP002847.1	10.55575059	-1.873391943	0.777605755	-2.409179628	0.015988427	0.038898544
ENSG00000283959	AP002851.1	1.268615037	-1.181712545	1.902659724	-0.621084543	0.534543999	NA
ENSG00000253633	AP002852.1	1.267333272	-2.60600572	1.972156527	-1.321399029	0.18636835	NA
ENSG00000231698	AP002856.2	0.608495736	0.926237784	2.415772493	0.383412671	0.70141381	NA
ENSG00000236129	AP002856.3	0.293960731	-0.493259841	3.928786065	-0.125550191	0.900087993	NA
ENSG00000237612	AP002856.4	0.362577254	-0.797526478	3.643961222	-0.218862504	0.826757156	NA
ENSG00000250303	AP002884.1	58.91195551	-0.95867111	0.303139305	-3.162477095	0.00156433	0.004733909
ENSG00000254638	AP002884.2	0.440941096	-1.078532403	3.400933037	-0.317128385	0.751146187	NA
ENSG00000268472	AP002884.4	2.484628955	-0.18841505	1.574062302	-0.119699868	0.904720905	0.940034709
ENSG00000255672	AP002892.1	0.147805402	0.502863753	4.033807753	0.1246623	0.900790905	NA
ENSG00000256739	AP002892.2	0.323355813	-0.622783049	3.965523376	-0.157049396	0.875205919	NA
ENSG00000272037	AP002907.1	0.147805402	0.502863753	4.033807753	0.1246623	0.900790905	NA
ENSG00000287238	AP002954.2	3.089147891	1.701237448	1.489371707	1.142251756	0.253349388	0.375152279
ENSG00000076706	AP002956.1	811.8125185	-1.727402312	0.108950631	-15.85490875	1.30016298338079e-56	3.31782842333778e-55
ENSG00000255345	AP002957.1	1.212584299	-2.53628152	3.159772063	-0.802678633	0.422160506	NA
ENSG00000285878	AP002961.1	5.976569401	1.347814794	1.150543852	1.171458865	0.241414383	0.361466375
ENSG00000255149	AP002963.1	0.24251686	-0.204025583	3.985105525	-0.051197034	0.959168515	NA
ENSG00000279836	AP002967.1	0.736551901	-1.816922327	2.371865498	-0.766030928	0.4436579	NA
ENSG00000213750	AP002982.1	0.309483309	-0.562692654	3.901928885	-0.144208844	0.885335557	NA
ENSG00000287654	AP002982.2	0.428718666	-1.040272995	2.864471067	-0.363164078	0.71648232	NA
ENSG00000175773	AP002986.1	1.999359805	-0.740904531	1.558044897	-0.475534776	0.634405852	0.736953972
ENSG00000254987	AP002989.1	16.7872587	2.104403566	0.525469336	4.004807554	6.20679903147888e-05	0.000230459
ENSG00000255508	AP002990.1	1.74333875	-1.736065547	1.729799147	-1.003622618	0.315560549	0.443996276
ENSG00000279818	AP002991.2	0.323355813	-0.622783049	3.965523376	-0.157049396	0.875205919	NA
ENSG00000288020	AP002991.3	0.133932898	0.62491507	4.044820558	0.1544976	0.877217403	NA
ENSG00000255236	AP002992.1	1.068083999	-2.357689798	2.082760716	-1.132002241	0.257633492	NA
ENSG00000237654	AP003025.1	0.990176884	-0.660037814	1.990443453	-0.331603399	0.740188753	NA
ENSG00000285980	AP003025.2	1.971184989	-3.235996242	1.909491507	-1.694690042	0.090134236	0.168039993
ENSG00000203334	AP003027.1	2.2078137	1.30153013	1.680275282	0.774593392	0.438579963	0.564112899
ENSG00000254814	AP003031.1	0.869936797	3.353034986	2.826191986	1.186414441	0.235458671	NA
ENSG00000254897	AP003035.1	1.231762749	0.597203362	2.001677467	0.298351444	0.765434945	NA
ENSG00000254939	AP003038.1	0.846785936	-2.014174365	2.414571482	-0.834174669	0.404182563	NA
ENSG00000255057	AP003041.1	0.295610805	-0.500872493	3.921809064	-0.127714655	0.898374792	NA
ENSG00000254890	AP003049.1	0.199249273	0.054242826	4.000273079	0.013559781	0.989181192	NA
ENSG00000255028	AP003049.2	11.39220315	7.212443494	1.334528267	5.404489117	6.49933694935695e-08	3.30935345639707e-07
ENSG00000255332	AP003055.1	0.323355813	-0.622783049	3.965523376	-0.157049396	0.875205919	NA
ENSG00000255353	AP003057.1	0.556226828	1.362555938	3.259619363	0.418010751	0.675939257	NA
ENSG00000254731	AP003059.1	0.267040759	-0.365523451	3.976886327	-0.091911969	0.926767982	NA
ENSG00000255250	AP003059.2	0.27926319	-0.424660413	3.974095355	-0.106857127	0.914902326	NA
ENSG00000285735	AP003062.3	1.776329833	0.716597949	1.620989014	0.442074525	0.658435278	0.75619129
ENSG00000287251	AP003062.4	7.775704891	0.221027782	0.731828508	0.302021279	0.762635841	0.838951721
ENSG00000254968	AP003063.1	4.189640646	0.363158457	1.280776661	0.283545499	0.776758709	0.849362547
ENSG00000255484	AP003063.2	0.147805402	0.502863753	4.033807753	0.1246623	0.900790905	NA
ENSG00000255808	AP003065.1	0.323355813	-0.622783049	3.965523376	-0.157049396	0.875205919	NA
ENSG00000286555	AP003065.2	0.161677906	0.38798534	4.024233915	0.096412224	0.923193184	NA
ENSG00000254587	AP003066.1	1.448747361	-0.041420985	1.884752087	-0.021976888	0.982466392	0.989548825
ENSG00000254501	AP003068.1	0.295610805	-0.500872493	3.921809064	-0.127714655	0.898374792	NA
ENSG00000254614	AP003068.2	4.744568745	-2.452891151	1.306332986	-1.877692118	0.060423296	0.121310378
ENSG00000255173	AP003068.3	0.133107861	0.632625081	4.045546912	0.156375663	0.875736919	NA
ENSG00000278952	AP003068.4	9.645552836	0.499260381	0.703984649	0.709192142	0.478205249	0.60119801
ENSG00000260895	AP003071.1	0.332357135	-0.68106902	3.742242788	-0.181994878	0.855586745	NA
ENSG00000261070	AP003071.2	0.200899347	0.043476031	3.999586374	0.010870132	0.99132706	NA
ENSG00000287725	AP003071.5	6.811651256	-1.83141976	0.994056719	-1.842369479	0.065421123	0.129592847
ENSG00000279304	AP003072.4	0.147805402	0.502863753	4.033807753	0.1246623	0.900790905	NA
ENSG00000254506	AP003080.1	0.929063046	2.413984435	2.453080789	0.984062346	0.325084859	NA
ENSG00000254783	AP003084.1	3.143974262	-1.730078778	1.426976598	-1.212408655	0.22535599	0.342531994
ENSG00000251323	AP003086.1	12.09302005	-0.368020258	0.601278513	-0.61206288	0.540496156	0.657624608
ENSG00000260808	AP003096.1	0.565872673	-1.435033186	3.91720051	-0.366341519	0.714110252	NA
ENSG00000254502	AP003097.1	3.402014718	2.880807429	1.691810549	1.702795523	0.088606341	0.165905928
ENSG00000285769	AP003100.2	3.140121978	1.506428288	1.385138752	1.0875649	0.276787233	0.402162057
ENSG00000254482	AP003102.1	1.816614538	0.849011096	1.7309281	0.490494721	0.623783864	0.728075613
ENSG00000255931	AP003108.1	1.670413732	-1.707917302	1.729560729	-0.987486171	0.323404359	0.452018499
ENSG00000256591	AP003108.2	9.028547293	-1.925722403	0.835996234	-2.303506073	0.021250386	0.050006775
ENSG00000279246	AP003108.3	3.978504376	0.693874492	1.397533629	0.496499317	0.619542169	0.724424818
ENSG00000279632	AP003108.4	1.133479413	-2.449118597	2.533004404	-0.966882881	0.333602585	NA
ENSG00000279878	AP003108.5	6.887409547	0.10867267	0.994853205	0.109234879	0.913016196	0.945259775
ENSG00000255084	AP003110.1	0.214771851	-0.04292387	3.994253242	-0.010746407	0.991425773	NA
ENSG00000260640	AP003115.1	0.347879713	-0.742830699	3.102403356	-0.239437176	0.810766606	NA
ENSG00000270077	AP003117.1	0.133107861	0.632625081	4.045546912	0.156375663	0.875736919	NA
ENSG00000272249	AP003117.2	0.598572857	-1.529074106	3.052222409	-0.500970736	0.616391718	NA
ENSG00000254632	AP003119.1	1.04603521	-2.321607052	2.145757666	-1.081952118	0.279273805	NA
ENSG00000255100	AP003119.2	0.308658272	-0.55904055	3.905145868	-0.143154845	0.886167891	NA
ENSG00000261578	AP003119.3	16.781807	-0.859133908	0.573267771	-1.49866075	0.133961664	0.228936403
ENSG00000288018	AP003120.1	0.588746499	-1.493923716	2.596397799	-0.575383216	0.565032153	NA
ENSG00000272642	AP003121.1	0.457288711	-1.127876819	3.380888375	-0.333603685	0.738678638	NA
ENSG00000204456	AP003122.1	0.323355813	-0.622783049	3.965523376	-0.157049396	0.875205919	NA
ENSG00000254971	AP003122.2	0.161677906	0.38798534	4.024233915	0.096412224	0.923193184	NA
ENSG00000255540	AP003122.5	0.565872673	-1.435033186	3.91720051	-0.366341519	0.714110252	NA
ENSG00000255005	AP003128.1	0.632014085	-1.592897993	3.139035182	-0.507448276	0.61184032	NA
ENSG00000255081	AP003168.2	1.208538153	-2.529295753	2.105278578	-1.201406683	0.229593485	NA
ENSG00000255710	AP003170.1	2.459511575	-0.226860873	1.345057881	-0.168662536	0.866062089	0.912640041
ENSG00000256603	AP003170.4	0.79129592	-1.923815369	2.383007294	-0.807305699	0.419490381	NA
ENSG00000254874	AP003171.1	0.672779641	0.524471862	2.638609987	0.19876824	0.842444041	NA
ENSG00000255127	AP003171.2	0.360102143	-0.788203281	3.651472485	-0.215859023	0.829097639	NA
ENSG00000282916	AP003171.3	0.632014085	-1.592897993	3.139035182	-0.507448276	0.61184032	NA
ENSG00000255689	AP003174.1	0.997992961	-0.558607666	2.100676624	-0.265917971	0.790302384	NA
ENSG00000284722	AP003175.1	0.133932898	0.62491507	4.044820558	0.1544976	0.877217403	NA
ENSG00000255118	AP003306.2	0.214771851	-0.04292387	3.994253242	-0.010746407	0.991425773	NA
ENSG00000288012	AP003307.1	1.185738883	0.927716838	1.99750704	0.464437331	0.642334449	NA
ENSG00000287426	AP003327.2	0.690159726	0.467701287	2.58787943	0.180727619	0.856581379	NA
ENSG00000253585	AP003351.1	1.198711794	-2.517797538	2.697792447	-0.933280668	0.350675074	NA
ENSG00000245970	AP003352.1	0.953324596	1.807121352	1.991271469	0.90752134	0.36413117	NA
ENSG00000253263	AP003354.1	1.896126249	-3.187677371	1.733188339	-1.839198487	0.065885997	0.13026708
ENSG00000272321	AP003355.2	6.395960418	-2.912694032	1.212687481	-2.4018505	0.016312374	0.039602598
ENSG00000227834	AP003385.1	0.147805402	0.502863753	4.033807753	0.1246623	0.900790905	NA
ENSG00000254854	AP003390.1	3.010738768	6.264147151	1.664267307	3.76390687	0.000167279	0.00058963
ENSG00000254428	AP003392.1	0.133932898	0.62491507	4.044820558	0.1544976	0.877217403	NA
ENSG00000255114	AP003392.3	0.161677906	0.38798534	4.024233915	0.096412224	0.923193184	NA
ENSG00000255121	AP003392.4	8.870377638	-0.201439604	0.888710448	-0.226665057	0.8206842	0.881609955
ENSG00000271751	AP003392.5	3.237848447	0.402606978	1.163719544	0.345965641	0.729368536	0.812213582
ENSG00000272186	AP003392.6	2.01416826	-2.041410356	1.678672514	-1.216086127	0.223952115	0.340842985
ENSG00000254561	AP003393.1	1.143834897	1.097611157	1.986368668	0.552571723	0.580556709	NA
ENSG00000254590	AP003396.2	0.161677906	0.38798534	4.024233915	0.096412224	0.923193184	NA
ENSG00000263873	AP003396.5	0.323355813	-0.622783049	3.965523376	-0.157049396	0.875205919	NA
ENSG00000285568	AP003398.2	0.24251686	-0.204025583	3.985105525	-0.051197034	0.959168515	NA
ENSG00000279045	AP003400.2	0.27926319	-0.424660413	3.974095355	-0.106857127	0.914902326	NA
ENSG00000279056	AP003400.3	0.161677906	0.38798534	4.024233915	0.096412224	0.923193184	NA
ENSG00000279248	AP003400.4	0.24251686	-0.204025583	3.985105525	-0.051197034	0.959168515	NA
ENSG00000274251	AP003419.2	0.964265261	-0.496610383	2.367092057	-0.209797664	0.833825597	NA
ENSG00000287912	AP003464.1	1.278081188	-1.114717653	1.905805238	-0.584906385	0.558610665	NA
ENSG00000254224	AP003465.1	1.338881634	-1.288103723	1.849014496	-0.696643388	0.486025996	NA
ENSG00000270131	AP003465.2	0.308658272	-0.55904055	3.905145868	-0.143154845	0.886167891	NA
ENSG00000254112	AP003467.2	0.214771851	-0.04292387	3.994253242	-0.010746407	0.991425773	NA
ENSG00000253355	AP003469.1	1.371548257	2.528195027	2.481895487	1.018654911	0.308366825	NA
ENSG00000253395	AP003469.2	1.768526812	-0.462120208	1.600564001	-0.288723355	0.772793089	0.846333814
ENSG00000253737	AP003469.3	1.356956675	0.423218114	1.830039079	0.23126179	0.817111429	NA
ENSG00000261087	AP003469.4	75.40584808	-0.472422234	0.300462003	-1.572319391	0.115876498	0.204596966
ENSG00000179577	AP003471.1	0.404194766	-0.947011178	3.953770751	-0.239521014	0.810701604	NA
ENSG00000253824	AP003472.1	0.456463674	-1.122434017	2.880472563	-0.389670095	0.696780513	NA
ENSG00000253842	AP003472.2	1.342821821	0.327242113	1.789070346	0.18291182	0.854867208	NA
ENSG00000249510	AP003478.1	0.389497225	-0.894320172	3.619218318	-0.247103129	0.804828412	NA
ENSG00000273409	AP003481.1	0.228644356	-0.125336058	3.989448937	-0.031416885	0.974937076	NA
ENSG00000255187	AP003485.1	1.884037715	2.075341806	1.722693058	1.204707824	0.228316115	0.345959714
ENSG00000278980	AP003485.2	0.24251686	-0.204025583	3.985105525	-0.051197034	0.959168515	NA
ENSG00000255455	AP003486.1	92.27631313	-1.537873214	0.255981651	-6.007747843	1.88118108530202e-09	1.08480090191008e-08
ENSG00000288013	AP003486.2	9.186337365	0.196194326	0.845121382	0.232149286	0.816422065	0.878954035
ENSG00000255391	AP003497.1	0.147805402	0.502863753	4.033807753	0.1246623	0.900790905	NA
ENSG00000279701	AP003497.2	0.295610805	-0.500872493	3.921809064	-0.127714655	0.898374792	NA
ENSG00000248671	AP003498.1	21.48237254	-0.976623645	0.497211038	-1.964203468	0.049506501	0.102644806
ENSG00000254972	AP003498.2	0.995048067	-0.660445397	2.869282669	-0.230177878	0.817953551	NA
ENSG00000285933	AP003498.3	0.161677906	0.38798534	4.024233915	0.096412224	0.923193184	NA
ENSG00000255515	AP003499.1	0.24251686	-0.204025583	3.985105525	-0.051197034	0.959168515	NA
ENSG00000279454	AP003499.3	0.24251686	-0.204025583	3.985105525	-0.051197034	0.959168515	NA
ENSG00000281097	AP003500.1	0.389497225	-0.894320172	3.619218318	-0.247103129	0.804828412	NA
ENSG00000254591	AP003532.1	0.161677906	0.38798534	4.024233915	0.096412224	0.923193184	NA
ENSG00000254236	AP003550.1	0.24251686	-0.204025583	3.985105525	-0.051197034	0.959168515	NA
ENSG00000248844	AP003555.1	0.413196088	-0.992535258	2.889594371	-0.343486016	0.731232859	NA
ENSG00000255299	AP003557.1	0.694934388	-1.74113851	2.394712477	-0.727076226	0.467179262	NA
ENSG00000285895	AP003557.2	0.266215723	-0.361385314	3.977085863	-0.090866862	0.927598381	NA
ENSG00000256443	AP003559.1	13.19907593	2.540845109	0.604157014	4.205603927	2.60385898986657e-05	0.000101456
ENSG00000268635	AP003680.1	1.273029492	-2.605209455	2.064860937	-1.261687608	0.207061218	NA
ENSG00000254599	AP003715.1	0.161677906	0.38798534	4.024233915	0.096412224	0.923193184	NA
ENSG00000251637	AP003716.1	0.228644356	-0.125336058	3.989448937	-0.031416885	0.974937076	NA
ENSG00000255847	AP003717.1	0.494035041	-1.246609239	2.683366117	-0.464569196	0.642239996	NA
ENSG00000256189	AP003717.2	0.266215723	-0.361385314	3.977085863	-0.090866862	0.927598381	NA
ENSG00000256723	AP003717.3	0.266215723	-0.361385314	3.977085863	-0.090866862	0.927598381	NA
ENSG00000287425	AP003717.4	0.334007208	-0.687576773	3.787363838	-0.181544949	0.855939855	NA
ENSG00000256196	AP003721.1	7.0807522	-0.460099874	0.805298078	-0.57134108	0.56776846	0.681503403
ENSG00000256733	AP003721.2	0.309483309	-0.562692654	3.901928885	-0.144208844	0.885335557	NA
ENSG00000256944	AP003721.3	0.161677906	0.38798534	4.024233915	0.096412224	0.923193184	NA
ENSG00000257052	AP003721.4	0.362577254	-0.797526478	3.643961222	-0.218862504	0.826757156	NA
ENSG00000255502	AP003730.2	0.227819319	-0.120455428	3.989726045	-0.030191403	0.975914405	NA
ENSG00000244176	AP003733.1	0.458007789	2.409889408	3.432344466	0.702111758	0.48260947	NA
ENSG00000255553	AP003733.3	1.005699462	-0.689552878	2.061425426	-0.334502946	0.738000068	NA
ENSG00000279491	AP003733.4	5.989129666	-2.129902961	1.084986617	-1.963068417	0.049638225	0.102876087
ENSG00000181908	AP003774.1	6.131188098	-0.018378841	0.826662298	-0.022232586	0.982262424	0.989548825
ENSG00000231492	AP003774.2	0.699805571	-1.740995251	2.982547068	-0.58372767	0.559403548	NA
ENSG00000231680	AP003774.3	0.604269077	-1.52839021	2.608909468	-0.585834897	0.55798647	NA
ENSG00000287264	AP003778.1	0.295610805	-0.500872493	3.921809064	-0.127714655	0.898374792	NA
ENSG00000279497	AP003784.1	1.50367469	-0.020007559	1.942703907	-0.010298821	0.991782875	0.995340778
ENSG00000277693	AP003900.1	1.355518519	-2.695109578	2.015954579	-1.33689003	0.181258536	NA
ENSG00000255233	AP003969.1	0.161677906	0.38798534	4.024233915	0.096412224	0.923193184	NA
ENSG00000279684	AP003969.2	1.519565577	-1.466397777	1.925770793	-0.761460181	0.446382254	0.571095888
ENSG00000279189	AP003972.1	3.302871766	-1.715911719	1.466938113	-1.16972332	0.24211233	0.362257733
ENSG00000271390	AP003973.2	0.199249273	0.054242826	4.000273079	0.013559781	0.989181192	NA
ENSG00000287556	AP003973.4	0.228644356	-0.125336058	3.989448937	-0.031416885	0.974937076	NA
ENSG00000250493	AP004147.1	0.538127664	-1.362288753	3.215254675	-0.423695443	0.671787939	NA
ENSG00000166961	AP004243.1	0.605094113	-1.532988746	3.07583304	-0.498397906	0.618203613	NA
ENSG00000238041	AP004245.1	1.738914858	2.832541525	1.570623611	1.803450238	0.071317534	0.138861165
ENSG00000254853	AP004247.1	0.200899347	0.043476031	3.999586374	0.010870132	0.99132706	NA
ENSG00000255146	AP004247.2	0.752074479	-1.84497958	2.438929296	-0.756471122	0.44936678	NA
ENSG00000236583	AP004290.1	0.739377781	4.245028003	2.894687824	1.466489052	0.142515102	NA
ENSG00000271624	AP004372.1	0.618966618	-1.563985289	3.085276304	-0.506919036	0.612211629	NA
ENSG00000254573	AP004550.1	0.227819319	-0.120455428	3.989726045	-0.030191403	0.975914405	NA
ENSG00000287068	AP004606.1	0.266215723	-0.361385314	3.977085863	-0.090866862	0.927598381	NA
ENSG00000254655	AP004607.1	0.24251686	-0.204025583	3.985105525	-0.051197034	0.959168515	NA
ENSG00000254818	AP004607.3	1.009182921	-0.590032725	2.165620202	-0.272454387	0.785272659	NA
ENSG00000255184	AP004607.6	0.565872673	-1.435033186	3.91720051	-0.366341519	0.714110252	NA
ENSG00000255305	AP004607.7	0.429543703	-1.043384365	3.440792504	-0.303239548	0.761707312	NA
ENSG00000255360	AP004607.8	0.308658272	-0.55904055	3.905145868	-0.143154845	0.886167891	NA
ENSG00000278837	AP004607.9	0.146980365	0.510104583	4.034436278	0.126437635	0.899385512	NA
ENSG00000255545	AP004608.1	36.0209895	-1.044695919	0.394981544	-2.644923375	0.008170942	0.021333932
ENSG00000245869	AP004609.1	0.780644524	-1.898706224	2.897506642	-0.655289688	0.512281259	NA
ENSG00000254478	AP004609.2	0.789097844	4.31992458	3.34500749	1.291454382	0.196546164	NA
ENSG00000278376	AP004609.3	27.63650161	2.785450415	0.42192518	6.601763885	4.06294260664456e-11	2.6303645651411e-10
ENSG00000279711	AP004782.1	0.912927348	-2.123480906	2.296395953	-0.924701554	0.355121171	NA
ENSG00000250946	AP004833.1	0.672060562	-1.685619803	2.966620955	-0.568195205	0.569902427	NA
ENSG00000255162	AP004833.2	0.133932898	0.62491507	4.044820558	0.1544976	0.877217403	NA
ENSG00000254678	AP005018.1	0.198424237	0.059651594	4.000619941	0.014910588	0.988103513	NA
ENSG00000254851	AP005018.2	25.29467355	-0.511202926	0.552583981	-0.925113546	0.354906848	0.484511169
ENSG00000276109	AP005019.3	0.265390686	-0.357239735	3.977286322	-0.089819969	0.928430279	NA
ENSG00000264080	AP005057.1	0.309483309	-0.562692654	3.901928885	-0.144208844	0.885335557	NA
ENSG00000264000	AP005059.1	0.267865796	-0.369649985	3.97668791	-0.092954236	0.925939918	NA
ENSG00000265316	AP005059.2	0.24251686	-0.204025583	3.985105525	-0.051197034	0.959168515	NA
ENSG00000279885	AP005060.1	1.773766303	-1.760590922	1.714965262	-1.026604422	0.304606771	0.432558074
ENSG00000266405	AP005061.1	8.339294439	-2.671374614	1.01730701	-2.625927658	0.008641318	0.022446533
ENSG00000264475	AP005062.1	0.147805402	0.502863753	4.033807753	0.1246623	0.900790905	NA
ENSG00000265417	AP005119.2	1.866626837	1.783570847	1.542619049	1.156196566	0.247600764	0.368134724
ENSG00000263618	AP005121.1	0.757126175	0.167439278	2.51945512	0.066458528	0.947012775	NA
ENSG00000267136	AP005131.1	0.376449758	-0.848050462	3.603315236	-0.235352837	0.813934889	NA
ENSG00000267366	AP005131.2	0.24251686	-0.204025583	3.985105525	-0.051197034	0.959168515	NA
ENSG00000267702	AP005131.6	5.446681968	-4.707207971	1.401730748	-3.358139912	0.000784689	0.002501689
ENSG00000272746	AP005131.7	1.592689929	-0.190098786	1.704022018	-0.111558879	0.911173178	0.943994173
ENSG00000266783	AP005136.2	1.417507826	-1.346365745	1.839667671	-0.731852696	0.464258481	NA
ENSG00000286975	AP005136.3	3.012216137	-1.550201994	1.434449024	-1.080695074	0.279832775	0.405524474
ENSG00000267455	AP005137.1	0.27926319	-0.424660413	3.974095355	-0.106857127	0.914902326	NA
ENSG00000263682	AP005139.1	0.404194766	-0.947011178	3.953770751	-0.239521014	0.810701604	NA
ENSG00000265174	AP005202.1	5.021139951	-1.241517446	1.032620105	-1.202298347	0.229247957	0.347066552
ENSG00000266065	AP005202.2	0.228644356	-0.125336058	3.989448937	-0.031416885	0.974937076	NA
ENSG00000266268	AP005203.1	1.678963572	3.40247361	1.898106887	1.792561648	0.073043043	0.14154516
ENSG00000266441	AP005205.2	4.654567276	2.244422429	1.043485075	2.150890781	0.031484821	0.070152846
ENSG00000279479	AP005205.3	1.4094375	-2.753247931	2.00278025	-1.374712942	0.169220457	NA
ENSG00000264876	AP005209.1	0.147805402	0.502863753	4.033807753	0.1246623	0.900790905	NA
ENSG00000287065	AP005209.2	0.309483309	-0.562692654	3.901928885	-0.144208844	0.885335557	NA
ENSG00000287834	AP005210.2	1.023880462	-0.625927997	2.454627198	-0.25499921	0.798723709	NA
ENSG00000274214	AP005212.2	0.133107861	0.632625081	4.045546912	0.156375663	0.875736919	NA
ENSG00000277743	AP005212.3	0.147805402	0.502863753	4.033807753	0.1246623	0.900790905	NA
ENSG00000283294	AP005212.4	0.308658272	-0.55904055	3.905145868	-0.143154845	0.886167891	NA
ENSG00000267051	AP005229.1	0.161677906	0.38798534	4.024233915	0.096412224	0.923193184	NA
ENSG00000263745	AP005230.1	2.491671038	-1.141088487	1.55894389	-0.731962513	0.464191449	0.587832067
ENSG00000259854	AP005233.1	0.133107861	0.632625081	4.045546912	0.156375663	0.875736919	NA
ENSG00000266522	AP005242.2	0.389497225	-0.894320172	3.619218318	-0.247103129	0.804828412	NA
ENSG00000279042	AP005242.4	0.642297172	0.474169117	2.639949179	0.179612972	0.85745642	NA
ENSG00000286815	AP005242.5	0.133932898	0.62491507	4.044820558	0.1544976	0.877217403	NA
ENSG00000264189	AP005262.1	0.24251686	-0.204025583	3.985105525	-0.051197034	0.959168515	NA
ENSG00000266602	AP005262.2	0.64266548	-1.624416835	2.457160448	-0.661095142	0.508551301	NA
ENSG00000267069	AP005264.1	0.161677906	0.38798534	4.024233915	0.096412224	0.923193184	NA
ENSG00000267247	AP005264.3	0.458007789	2.409889408	3.432344466	0.702111758	0.48260947	NA
ENSG00000267733	AP005264.5	0.228644356	-0.125336058	3.989448937	-0.031416885	0.974937076	NA
ENSG00000265554	AP005271.1	0.161677906	0.38798534	4.024233915	0.096412224	0.923193184	NA
ENSG00000232500	AP005273.1	0.646711626	-1.627972343	3.759043161	-0.433081578	0.664955506	NA
ENSG00000272461	AP005328.1	0.552719247	1.362401577	3.266252687	0.417114568	0.67659461	NA
ENSG00000264235	AP005329.1	2.426769786	-1.107688861	1.619260508	-0.684070818	0.493930448	0.616344316
ENSG00000265399	AP005329.2	0.161677906	0.38798534	4.024233915	0.096412224	0.923193184	NA
ENSG00000272688	AP005329.3	5.620933074	-2.69788973	1.237884784	-2.179435246	0.02929935	0.065887259
ENSG00000265545	AP005403.1	0.20007431	0.048850993	3.999928564	0.012212966	0.990255705	NA
ENSG00000277447	AP005431.1	0.785590262	4.31034806	2.847556994	1.513700365	0.130101852	NA
ENSG00000266805	AP005432.1	3.557717015	-2.957130238	1.583431041	-1.867545957	0.061825385	0.123661048
ENSG00000273335	AP005432.2	0.494035041	-1.246609239	2.683366117	-0.464569196	0.642239996	NA
ENSG00000254617	AP005435.2	0.375624721	-0.842369081	3.044353999	-0.276698794	0.782011398	NA
ENSG00000254785	AP005435.3	1.31866623	-1.178969428	2.034256935	-0.579557778	0.562212873	NA
ENSG00000255235	AP005435.4	0.24251686	-0.204025583	3.985105525	-0.051197034	0.959168515	NA
ENSG00000255516	AP005436.3	0.161677906	0.38798534	4.024233915	0.096412224	0.923193184	NA
ENSG00000260302	AP005482.1	1.462425486	-1.399318213	1.810699774	-0.772805207	0.439637672	0.565084411
ENSG00000266961	AP005482.2	0.538127664	-1.362288753	3.215254675	-0.423695443	0.671787939	NA
ENSG00000267249	AP005482.3	4.316401698	-3.276160255	1.4268016	-2.296156841	0.021666915	0.050838475
ENSG00000254828	AP005597.1	0.147805402	0.502863753	4.033807753	0.1246623	0.900790905	NA
ENSG00000253429	AP005660.1	0.713678075	-1.768354728	3.040188281	-0.58165961	0.560795983	NA
ENSG00000266288	AP005671.1	5.307035311	-1.915717014	1.104030573	-1.735202865	0.082704879	0.156746492
ENSG00000245330	AP005717.1	0.227819319	-0.120455428	3.989726045	-0.030191403	0.975914405	NA
ENSG00000286362	AP005717.2	0.670410489	-1.679729186	2.465511312	-0.681290399	0.495687757	NA
ENSG00000286765	AP005899.2	0.404194766	-0.947011178	3.953770751	-0.239521014	0.810701604	NA
ENSG00000286627	AP005900.1	1.047685283	-2.324447044	2.231466724	-1.041667805	0.29756572	NA
ENSG00000215512	AP005901.1	1.475210604	-1.463438263	1.864162014	-0.78503813	0.432431213	0.558682739
ENSG00000266818	AP005901.4	11.32491186	-1.078523237	0.79205396	-1.361678991	0.173299214	0.279878833
ENSG00000286293	AP005901.5	5.83262296	0.910179555	0.941943703	0.966278083	0.33390505	0.462557776
ENSG00000287723	AP005901.6	0.899054844	-2.102794113	2.260992247	-0.930031545	0.352354752	NA
ENSG00000237982	AP006193.1	0.147805402	0.502863753	4.033807753	0.1246623	0.900790905	NA
ENSG00000226645	AP006216.1	0.346229639	-0.736581113	3.106156092	-0.237135898	0.812551364	NA
ENSG00000228463	AP006222.1	115.4075126	-0.357500069	0.200265092	-1.785134219	0.074239549	0.143494016
ENSG00000286448	AP006222.2	1.088477759	-2.376527787	2.302260621	-1.032258366	0.301951099	NA
ENSG00000254320	AP006245.2	0.132282824	0.640365894	4.046279944	0.158260403	0.874251609	NA
ENSG00000277466	AP006248.1	0.161677906	0.38798534	4.024233915	0.096412224	0.923193184	NA
ENSG00000279271	AP006248.2	0.979787839	-0.528011558	2.078176141	-0.254074497	0.799438006	NA
ENSG00000279932	AP006248.4	0.24251686	-0.204025583	3.985105525	-0.051197034	0.959168515	NA
ENSG00000280453	AP006248.5	0.375624721	-0.842369081	3.044353999	-0.276698794	0.782011398	NA
ENSG00000287303	AP006248.6	0.24251686	-0.204025583	3.985105525	-0.051197034	0.959168515	NA
ENSG00000255097	AP006259.1	2.710121547	1.411163836	1.536187588	0.918614268	0.358297366	0.488142888
ENSG00000286593	AP006261.1	5.93345418	-2.816203234	1.278406868	-2.202900582	0.027601757	0.062531413
ENSG00000254815	AP006284.1	9.437900931	0.576620266	0.872238926	0.661080639	0.508560601	0.629570133
ENSG00000227306	AP006285.1	0.161677906	0.38798534	4.024233915	0.096412224	0.923193184	NA
ENSG00000255038	AP006287.2	0.622368241	0.853412303	2.701542664	0.31589814	0.752079824	NA
ENSG00000256280	AP006289.1	0.2817383	-0.436586389	3.973545992	-0.109873244	0.912509902	NA
ENSG00000254434	AP006295.1	12.07240839	-1.141138476	0.690463522	-1.652713633	0.098389158	0.180254032
ENSG00000257043	AP006296.1	0.830149052	-0.255174254	2.220059194	-0.114940293	0.908492448	NA
ENSG00000256341	AP006333.1	0.643122209	0.473837251	2.3529191	0.201382721	0.840399325	NA
ENSG00000256481	AP006333.2	0.80634423	3.285454786	2.543606034	1.291652379	0.196477556	NA
ENSG00000260949	AP006545.1	12.42077859	-0.664970312	0.639234784	-1.040259899	0.298219169	0.425365781
ENSG00000272128	AP006545.2	1.54014929	-2.887992829	1.936717976	-1.491178821	0.135914553	0.231609506
ENSG00000286677	AP006545.3	8.846446548	-1.870566499	0.858727067	-2.178301548	0.029383594	0.066045844
ENSG00000255214	AP006587.4	0.2817383	-0.436586389	3.973545992	-0.109873244	0.912509902	NA
ENSG00000255108	AP006621.1	0.132282824	0.640365894	4.046279944	0.158260403	0.874251609	NA
ENSG00000255142	AP006621.2	2.191447783	-2.1896338	1.697610737	-1.289832676	0.19710876	0.309186181
ENSG00000255284	AP006621.3	13.99487464	-0.901530059	0.63087627	-1.429012472	0.153000649	0.254185336
ENSG00000279672	AP006621.5	28.66169508	0.003650792	0.495759018	0.007364045	0.994124395	0.996858465
ENSG00000250397	AP006623.1	1.954810454	-1.945858426	1.657541389	-1.173942587	0.240418023	0.360507185
ENSG00000286027	AP006748.2	0.618966618	-1.563985289	3.085276304	-0.506919036	0.612211629	NA
ENSG00000138660	AP1AR	206.8835441	-1.472788553	0.17785249	-8.28095548	1.22190867762203e-16	1.06343618149355e-15
ENSG00000100280	AP1B1	442.9574656	-0.319400486	0.111924985	-2.853701401	0.004321313	0.011960516
ENSG00000166747	AP1G1	1036.829714	-0.806304537	0.099957003	-8.066513712	7.23339617445293e-16	6.10110219214985e-15
ENSG00000213983	AP1G2	49.09617011	-0.730297008	0.318853632	-2.29038322	0.021999111	0.051506773
ENSG00000072958	AP1M1	774.4186012	1.386998658	0.090246348	15.36902807	2.64101329384246e-53	6.34264909211827e-52
ENSG00000129354	AP1M2	3.634553783	1.283410115	1.142434813	1.12339899	0.261268078	0.384511959
ENSG00000106367	AP1S1	347.9761497	0.759045985	0.125531093	6.046677093	1.47863688617562e-09	8.60089872587141e-09
ENSG00000182287	AP1S2	1381.928487	0.22566342	0.100797141	2.238787913	0.025169719	0.057904792
ENSG00000152056	AP1S3	14.24445894	-3.063243067	0.854823591	-3.583479795	0.000339047	0.001146064
ENSG00000196961	AP2A1	585.9465051	1.319890012	0.114018615	11.57609229	5.44730078127535e-31	8.01736061165811e-30
ENSG00000183020	AP2A2	489.4885873	0.382219269	0.135929661	2.811890112	0.004925133	0.013463409
ENSG00000006125	AP2B1	5717.73806	0.524141563	0.106327724	4.929491027	8.24441221517633e-07	3.79047641471156e-06
ENSG00000161203	AP2M1	5027.078186	1.85334924	0.106547181	17.39463423	9.06032551066188e-68	2.78807766097912e-66
ENSG00000042753	AP2S1	936.9927723	2.852289194	0.106096738	26.88385374	3.39240027458753e-159	3.00127647822332e-157
ENSG00000132842	AP3B1	352.3485335	1.056836477	0.120227319	8.790318907	1.49136021767998e-18	1.42639476463637e-17
ENSG00000103723	AP3B2	425.9780881	0.016355258	0.126268642	0.129527471	0.896940289	0.934492407
ENSG00000065000	AP3D1	910.8059268	0.752221583	0.116263913	6.469948959	9.80360269993495e-11	6.1887170873881e-10
ENSG00000185009	AP3M1	772.4469641	-0.617428949	0.110979677	-5.56344158	2.64505439198407e-08	1.38975084909835e-07
ENSG00000070718	AP3M2	224.3939537	-1.104577035	0.173332845	-6.37257776	1.85877120309844e-10	1.15401109988031e-09
ENSG00000177879	AP3S1	737.9083111	1.350723332	0.107996402	12.50711424	6.82592245800042e-36	1.14866432188337e-34
ENSG00000157823	AP3S2	325.4821093	0.166785083	0.129527424	1.287643014	0.197870259	0.310172911
ENSG00000134262	AP4B1	163.1175116	-0.718053706	0.20383619	-3.522699798	0.000427175	0.001424745
ENSG00000226167	AP4B1-AS1	1.143940856	-0.883284935	2.285725053	-0.386435339	0.699174282	NA
ENSG00000081014	AP4E1	320.5357226	0.276911331	0.155530212	1.780434341	0.075004906	0.144706009
ENSG00000221838	AP4M1	73.51103357	0.097159976	0.267993011	0.36254668	0.716943547	0.803368116
ENSG00000100478	AP4S1	144.024287	-0.535536362	0.203781765	-2.627989612	0.008589114	0.022320565
ENSG00000254470	AP5B1	61.25872044	-0.610252801	0.292788081	-2.084281568	0.037134563	0.080788909
ENSG00000053770	AP5M1	1172.246015	-0.674435002	0.084147162	-8.014946545	1.10184927062658e-15	9.21296068393261e-15
ENSG00000125843	AP5S1	57.02303789	-0.694958413	0.306436174	-2.267873289	0.023336931	0.054246897
ENSG00000242802	AP5Z1	58.19365098	-0.578509236	0.320201682	-1.806702674	0.070808651	0.138127381
ENSG00000120868	APAF1	280.4095396	-0.069003657	0.145057469	-0.47569875	0.634289012	0.736953972
ENSG00000107282	APBA1	848.018353	0.079914761	0.096129215	0.831326472	0.405789224	0.533835113
ENSG00000034053	APBA2	802.216428	0.415980137	0.102738951	4.048903885	5.14580707306668e-05	0.000193271
ENSG00000166313	APBB1	1972.117636	0.568545287	0.073130241	7.77442106	7.57932374376353e-15	6.06951236505576e-14
ENSG00000077420	APBB1IP	0.765946983	-1.869575255	2.466703401	-0.757924627	0.448496106	NA
ENSG00000163697	APBB2	1263.273898	0.681545834	0.08932151	7.630254248	2.34291184382237e-14	1.82340978686098e-13
ENSG00000113108	APBB3	204.8263915	0.032721611	0.168013832	0.194755461	0.845584391	0.899047532
ENSG00000134982	APC	15196.8347	2.230031025	0.252020965	8.848593318	8.86293065166428e-19	8.56536398400197e-18
ENSG00000115266	APC2	472.7843119	0.933241007	0.173918833	5.365957161	8.05210527602763e-08	4.06729347947794e-07
ENSG00000154856	APCDD1	18.8189567	0.116846653	0.520434191	0.224517634	0.822354547	0.88277378
ENSG00000198768	APCDD1L	1.384088564	-2.72396673	2.090153444	-1.303237682	0.192493629	NA
ENSG00000231290	APCDD1L-DT	4.289889041	0.105646137	1.092754414	0.096678755	0.922981511	0.952469106
ENSG00000132703	APCS	0.20007431	0.048850993	3.999928564	0.012212966	0.990255705	NA
ENSG00000164062	APEH	611.0457446	0.720866559	0.107311154	6.717536199	1.84822861319033e-11	1.22522791591769e-10
ENSG00000248329	APELA	0.632839122	-1.59470636	3.138065249	-0.50818139	0.611326141	NA
ENSG00000100823	APEX1	333.5880222	-0.544148752	0.187114666	-2.908103173	0.003636283	0.010222375
ENSG00000169188	APEX2	25.37966155	-0.518454392	0.435115696	-1.191532268	0.233444697	0.351848502
ENSG00000117362	APH1A	217.8198799	-0.557966787	0.168140734	-3.318450999	0.000905182	0.002855375
ENSG00000138613	APH1B	114.4927745	-1.279522358	0.246046241	-5.200332885	1.98931913311391e-07	9.69636937801359e-07
ENSG00000166181	API5	704.2996394	-0.793640484	0.103737798	-7.650446628	2.00282454376271e-14	1.5617618218116e-13
ENSG00000234558	API5P1	10.04791885	2.334331355	0.672488272	3.471185229	0.000518166	0.001708338
ENSG00000213962	API5P2	0.295610805	-0.500872493	3.921809064	-0.127714655	0.898374792	NA
ENSG00000149089	APIP	114.7829736	0.898473136	0.194397303	4.621839523	3.80352200448945e-06	1.63064232168242e-05
ENSG00000169621	APLF	305.2636667	5.164623231	0.197665283	26.1281251	1.74724491697129e-150	1.42046289466206e-148
ENSG00000171388	APLN	7.318926805	-1.151031305	0.900737816	-1.277876076	0.201293125	0.314274817
ENSG00000134817	APLNR	0.979068761	-2.225391906	2.220214645	-1.002331874	0.316183333	NA
ENSG00000105290	APLP1	1159.751749	-0.629159106	0.121579324	-5.17488569	2.28050557625277e-07	1.10574423104869e-06
ENSG00000084234	APLP2	2298.824971	-1.65753797	0.088925894	-18.63954235	1.53548793148704e-77	5.43382082107412e-76
ENSG00000101474	APMAP	514.5086345	-1.458131294	0.118766691	-12.27727475	1.19971797192259e-34	1.95994659038324e-33
ENSG00000118137	APOA1	0.280088227	-0.429132223	3.328431171	-0.128929277	0.897413611	NA
ENSG00000235910	APOA1-AS	0.200899347	0.043476031	3.999586374	0.010870132	0.99132706	NA
ENSG00000158874	APOA2	0.214771851	-0.04292387	3.994253242	-0.010746407	0.991425773	NA
ENSG00000110244	APOA4	0.776598378	-1.899166242	2.32871165	-0.815543754	0.41476113	NA
ENSG00000110243	APOA5	0.24251686	-0.204025583	3.985105525	-0.051197034	0.959168515	NA
ENSG00000084674	APOB	17.22558522	-0.881067897	0.595467922	-1.479622771	0.138973946	0.23566872
ENSG00000111701	APOBEC1	0.362577254	-0.797526478	3.643961222	-0.218862504	0.826757156	NA
ENSG00000124701	APOBEC2	0.441766133	-1.079173968	2.844581941	-0.379378759	0.704406621	NA
ENSG00000179750	APOBEC3B	0.132282824	0.640365894	4.046279944	0.158260403	0.874251609	NA
ENSG00000249310	APOBEC3B-AS1	0.147805402	0.502863753	4.033807753	0.1246623	0.900790905	NA
ENSG00000244509	APOBEC3C	4.75300185	1.548029078	3.132424589	0.494195162	0.621168356	0.725797296
ENSG00000128394	APOBEC3F	4.965248065	0.198732307	1.039040261	0.191265262	0.848317776	0.901157417
ENSG00000239713	APOBEC3G	2.137625322	-0.887651234	1.537747568	-0.577241189	0.563776536	0.677963049
ENSG00000184730	APOBR	1.657655534	-2.990220033	1.823243962	-1.640054812	0.100993771	0.184198135
ENSG00000130208	APOC1	49.95250315	2.085948107	0.299464644	6.965590586	3.27028912977194e-12	2.26333729130952e-11
ENSG00000214855	APOC1P1	1.40978827	0.172596652	1.719716523	0.100363432	0.9200558	NA
ENSG00000110245	APOC3	0.161677906	0.38798534	4.024233915	0.096412224	0.923193184	NA
ENSG00000224916	APOC4-APOC2	0.323355813	-0.622783049	3.965523376	-0.157049396	0.875205919	NA
ENSG00000189058	APOD	0.591221609	-1.501483255	3.08568715	-0.486596075	0.626544606	NA
ENSG00000130203	APOE	59.42106749	0.561653085	0.278760697	2.014821639	0.043923341	0.092985948
ENSG00000175336	APOF	0.509557619	-1.286912321	2.708526596	-0.475133721	0.634691664	NA
ENSG00000091583	APOH	3.407117458	2.783231182	1.161375568	2.396495378	0.016552702	0.0401011
ENSG00000100342	APOL1	1.142184823	1.105693096	2.242188667	0.493131159	0.621919916	NA
ENSG00000128335	APOL2	30.87515835	-0.569820759	0.42820311	-1.33072541	0.183279379	0.291830541
ENSG00000128284	APOL3	1.810332119	-3.112945299	1.892676624	-1.64473173	0.100025146	0.182736496
ENSG00000100336	APOL4	1.259982024	-2.591035062	2.008914877	-1.289768467	0.197131059	NA
ENSG00000221963	APOL6	27.28693677	-1.560222602	0.567092251	-2.751267715	0.005936511	0.015966937
ENSG00000178878	APOLD1	21.09745209	-0.55267441	0.479531562	-1.152529788	0.249103436	0.369980564
ENSG00000204444	APOM	4.559667006	-0.008543541	1.0415563	-0.008202668	0.993455291	0.996478185
ENSG00000274823	APONP	0.24251686	-0.204025583	3.985105525	-0.051197034	0.959168515	NA
ENSG00000184831	APOO	345.154239	1.654363602	0.136719781	12.10039685	1.05101844215864e-33	1.67605750776046e-32
ENSG00000155008	APOOL	267.2030862	-0.149753246	0.145843078	-1.026810787	0.304509569	0.432492373
ENSG00000270560	APOOP1	0.295610805	-0.500872493	3.921809064	-0.127714655	0.898374792	NA
ENSG00000260240	APOOP5	1.359063477	2.345030688	1.935078252	1.211853157	0.225568596	NA
ENSG00000256053	APOPT1	182.9182865	1.147448483	0.201145564	5.704567683	1.16638741058073e-08	6.32730988462911e-08
ENSG00000142192	APP	5061.282501	-1.580036165	0.069153241	-22.84833138	1.51829239220544e-115	8.71985396802664e-114
ENSG00000062725	APPBP2	654.7475628	-0.945087602	0.107167429	-8.818795168	1.15697864676947e-18	1.1132160798025e-17
ENSG00000157500	APPL1	1009.448999	1.344847525	0.081282366	16.54537873	1.7287414001206e-61	4.78165897155196e-60
ENSG00000136044	APPL2	152.8789534	-0.018368576	0.178172761	-0.103094185	0.91788822	0.948521856
ENSG00000198931	APRT	227.8288881	2.273896616	0.179960187	12.63555379	1.34444249799225e-36	2.30432081707161e-35
ENSG00000214293	APTR	54.59346218	-0.452970335	0.292288461	-1.549737318	0.121204577	0.211965682
ENSG00000137074	APTX	191.3325203	-0.189300656	0.163018687	-1.161220595	0.245552201	0.365992612
ENSG00000240583	AQP1	15.03010773	1.229445533	0.567200745	2.167566854	0.030191658	0.067628415
ENSG00000143595	AQP10	0.912927348	-2.123480906	2.296395953	-0.924701554	0.355121171	NA
ENSG00000178301	AQP11	48.19353924	-1.044407656	0.362271923	-2.882938447	0.003939844	0.010998656
ENSG00000184945	AQP12A	0.133107861	0.632625081	4.045546912	0.156375663	0.875736919	NA
ENSG00000185176	AQP12B	0.133932898	0.62491507	4.044820558	0.1544976	0.877217403	NA
ENSG00000167580	AQP2	0.576524068	-1.466542232	2.607170791	-0.562503322	0.573773141	NA
ENSG00000165272	AQP3	2.370315823	-1.107334677	1.689413469	-0.655455101	0.512174785	0.632276921
ENSG00000171885	AQP4	3.262904327	-1.695020427	1.474408073	-1.149627744	0.250297226	0.371432687
ENSG00000260372	AQP4-AS1	4.22563654	-1.535681504	1.356834223	-1.131812183	0.257713405	0.380468279
ENSG00000161798	AQP5	21.76673363	1.795636895	0.458257464	3.918401849	8.9138012226073e-05	0.000324953
ENSG00000086159	AQP6	6.499548361	-0.50834127	0.856612858	-0.593431753	0.552892244	0.668851747
ENSG00000165269	AQP7	2.192478096	-3.388397156	1.978807972	-1.712342584	0.086833553	0.163145115
ENSG00000186466	AQP7P1	3.795318233	-0.034170713	1.092999411	-0.031263249	0.975059599	0.985872101
ENSG00000181997	AQP7P2	3.001497591	0.743974021	1.202542496	0.618667551	0.536135391	0.653541465
ENSG00000279688	AQP7P3	4.855721483	0.628364469	1.06935088	0.587612991	0.55679209	0.672318975
ENSG00000176115	AQP7P4	4.235016372	0.165605272	1.038721709	0.1594318	0.873328686	0.917813775
ENSG00000278122	AQP7P5	0.24251686	-0.204025583	3.985105525	-0.051197034	0.959168515	NA
ENSG00000103375	AQP8	0.685827108	0.474338833	2.316972914	0.204723512	0.837788149	NA
ENSG00000103569	AQP9	0.161677906	0.38798534	4.024233915	0.096412224	0.923193184	NA
ENSG00000021776	AQR	754.0928736	-0.249400211	0.103360909	-2.412906509	0.015825878	0.038538144
ENSG00000169083	AR	11.91181597	-1.310183016	0.815976114	-1.605663443	0.108347878	0.194413789
ENSG00000078061	ARAF	34.57581179	-0.202139515	0.441088261	-0.458274529	0.646755221	0.746989088
ENSG00000186635	ARAP1	49.76775788	-1.277062955	0.361003982	-3.537531495	0.000403886	0.00135119
ENSG00000245148	ARAP1-AS2	0.323355813	-0.622783049	3.965523376	-0.157049396	0.875205919	NA
ENSG00000047365	ARAP2	270.4624538	0.814210898	0.149184535	5.457743294	4.82224150344797e-08	2.4885785875825e-07
ENSG00000120318	ARAP3	4.788491055	-0.661838157	1.044561912	-0.633603571	0.52633957	0.645327122
ENSG00000198576	ARC	7.504691721	0.297595199	0.733397835	0.405775944	0.684907236	0.777801214
ENSG00000095139	ARCN1	1094.693895	-0.171814095	0.093386816	-1.839811044	0.065795983	0.130116184
ENSG00000109321	AREG	0.861483477	-2.040915074	2.82626631	-0.722124121	0.47021817	NA
ENSG00000119682	AREL1	706.467709	-0.388003138	0.10575012	-3.669056237	0.000243448	0.000840264
ENSG00000143761	ARF1	3039.800345	1.828166704	0.069007218	26.49239817	1.18584432878397e-154	1.00479429323442e-152
ENSG00000213137	ARF1P2	1.914563126	1.598797162	1.582319863	1.010413381	0.31229728	0.440567859
ENSG00000134287	ARF3	1416.518953	0.639127304	0.095369521	6.701588695	2.06165656959242e-11	1.3614627796562e-10
ENSG00000168374	ARF4	817.8503898	-0.26614291	0.096475261	-2.758664835	0.005803803	0.015641472
ENSG00000272146	ARF4-AS1	2.541175566	-0.310962681	1.331009835	-0.233629138	0.815272905	0.878149016
ENSG00000271525	ARF4P1	0.956375449	-0.471959185	2.039135121	-0.231450668	0.816964706	NA
ENSG00000231222	ARF4P4	0.228644356	-0.125336058	3.989448937	-0.031416885	0.974937076	NA
ENSG00000004059	ARF5	619.5840849	1.637739303	0.113841768	14.38610218	6.32621846454607e-47	1.32955564306408e-45
ENSG00000165527	ARF6	174.3086328	-0.583699095	0.169795022	-3.437669066	0.000586744	0.001913718
ENSG00000101199	ARFGAP1	153.6738946	-1.020809313	0.190723376	-5.352303078	8.68417867450307e-08	4.37463001095336e-07
ENSG00000149182	ARFGAP2	427.7584277	-0.712812673	0.125593956	-5.675533235	1.38257296084389e-08	7.45134058896917e-08
ENSG00000242247	ARFGAP3	173.772417	0.130587577	0.170318304	0.766726618	0.443244074	0.568410626
ENSG00000066777	ARFGEF1	1707.642235	0.467961656	0.096541445	4.847261772	1.25177209063299e-06	5.65364932225829e-06
ENSG00000124198	ARFGEF2	947.8616002	-0.494231671	0.097419187	-5.073247725	3.91082838928357e-07	1.85878282361682e-06
ENSG00000112379	ARFGEF3	1365.610277	-0.395312887	0.087192985	-4.533769425	5.79402771677317e-06	2.44010295723538e-05
ENSG00000164144	ARFIP1	141.548993	0.486015639	0.184071951	2.640356866	0.008281877	0.021582735
ENSG00000132254	ARFIP2	253.6540428	-0.239673872	0.13932213	-1.720285731	0.085380516	0.160779148
ENSG00000101246	ARFRP1	104.8146762	-0.185608278	0.240020862	-0.773300608	0.439344496	0.564854728
ENSG00000118520	ARG1	0.214771851	-0.04292387	3.994253242	-0.010746407	0.991425773	NA
ENSG00000081181	ARG2	669.654802	-0.31196245	0.115397918	-2.703362907	0.006864176	0.018225701
ENSG00000186103	ARGFX	0.86065844	-2.036792807	2.483824659	-0.820022782	0.41220312	NA
ENSG00000240058	ARGFXP1	0.161677906	0.38798534	4.024233915	0.096412224	0.923193184	NA
ENSG00000265293	ARGFXP2	0.147805402	0.502863753	4.033807753	0.1246623	0.900790905	NA
ENSG00000134884	ARGLU1	992.862873	-2.705148049	0.110007228	-24.59063927	1.59081006115824e-133	1.09688404904619e-131
ENSG00000175220	ARHGAP1	253.2295686	0.4996803	0.146900509	3.401487873	0.000670201	0.002158998
ENSG00000071205	ARHGAP10	107.2463652	2.804635394	0.24269124	11.5563932	6.85270323909535e-31	1.00489610448258e-29
ENSG00000198826	ARHGAP11A	11.43508209	0.086248067	0.739537889	0.116624271	0.907157804	0.94166859
ENSG00000284906	ARHGAP11B	1.990408916	1.863977035	1.938208451	0.961701015	0.336199812	0.464880324
ENSG00000165322	ARHGAP12	1448.793793	1.760055903	0.082317166	21.38139582	1.99085216936711e-101	9.65884407331655e-100
ENSG00000075884	ARHGAP15	6.237177934	0.604418579	0.839755326	0.719755576	0.471675501	0.594791136
ENSG00000140750	ARHGAP17	160.6491756	0.872785224	0.184544196	4.729410303	2.25172909844255e-06	9.89330089920057e-06
ENSG00000146376	ARHGAP18	23.04870315	-0.226591481	0.444228804	-0.510078318	0.609996595	0.716780998
ENSG00000213390	ARHGAP19	30.86321645	-0.925354956	0.420093706	-2.202734636	0.027613458	0.062552033
ENSG00000269891	ARHGAP19-SLIT1	8.193011478	-0.476091775	0.748944293	-0.635683828	0.524982519	0.644089902
ENSG00000137727	ARHGAP20	55.82646203	-1.331983393	0.338994964	-3.929212924	8.52243527202486e-05	0.000311233
ENSG00000107863	ARHGAP21	2436.47775	0.328470083	0.105073026	3.126112347	0.001771339	0.005306959
ENSG00000128805	ARHGAP22	104.2968645	-0.39223202	0.243521608	-1.610666187	0.107252499	0.192879765
ENSG00000248682	ARHGAP22-IT1	0.790102574	-0.11234282	2.195099843	-0.051178911	0.959182956	NA
ENSG00000275832	ARHGAP23	178.6019686	0.982737618	0.172460776	5.698325383	1.20989967988394e-08	6.54711623492854e-08
ENSG00000260781	ARHGAP23P1	5.632220572	0.644859564	1.054169508	0.611722839	0.540721148	0.65779858
ENSG00000138639	ARHGAP24	129.6788757	-1.174325427	0.217811554	-5.391474456	6.98818941477656e-08	3.54850791469051e-07
ENSG00000163219	ARHGAP25	4.527020916	-1.019307589	1.242381907	-0.82044626	0.411961753	0.539712959
ENSG00000145819	ARHGAP26	233.4651874	1.492327946	0.163766533	9.112533056	8.04805531522201e-20	8.1510270667299e-19
ENSG00000226272	ARHGAP26-AS1	0.161677906	0.38798534	4.024233915	0.096412224	0.923193184	NA
ENSG00000230789	ARHGAP26-IT1	0.396848473	-0.935604866	3.954141516	-0.236613905	0.812956332	NA
ENSG00000159314	ARHGAP27	13.85459691	0.29731493	0.643815309	0.461801585	0.644223614	0.745030616
ENSG00000215769	ARHGAP27P1-BPTFP1-KPNA2P3	6.633805428	-2.340770882	1.134219574	-2.06377225	0.039039315	0.084279553
ENSG00000088756	ARHGAP28	802.8962096	-0.615356415	0.105623472	-5.825943838	5.67907135713141e-09	3.1583354087823e-08
ENSG00000137962	ARHGAP29	21.74509407	-1.255436905	0.569347628	-2.205044587	0.027450966	0.06225018
ENSG00000186517	ARHGAP30	3.555804591	-2.975637158	1.65082745	-1.802512527	0.071464806	0.139046659
ENSG00000031081	ARHGAP31	3.233716679	-1.679333163	1.358499081	-1.236168053	0.216396103	0.332101775
ENSG00000241155	ARHGAP31-AS1	4.379539363	0.576604553	1.103384274	0.522578186	0.601267824	0.709468908
ENSG00000134909	ARHGAP32	688.9607411	0.724477624	0.090279159	8.024860118	1.01641694953248e-15	8.513420631239e-15
ENSG00000004777	ARHGAP33	151.9671983	1.078852595	0.171982849	6.273024308	3.54101598016115e-10	2.15888037868249e-09
ENSG00000160007	ARHGAP35	1749.304639	-0.06467552	0.08602678	-0.751806828	0.452167236	0.576352156
ENSG00000147256	ARHGAP36	75.78650442	1.127256201	0.266260835	4.233653817	2.29924792811576e-05	9.02301078639556e-05
ENSG00000147799	ARHGAP39	71.47617054	-0.057383953	0.336826518	-0.170366493	0.864721921	0.911841038
ENSG00000089820	ARHGAP4	4.781112887	-0.185815982	0.953581395	-0.194861166	0.845501637	0.898999266
ENSG00000124143	ARHGAP40	0.735726864	-1.815761679	2.433161705	-0.746256065	0.455512746	NA
ENSG00000165895	ARHGAP42	24.73206928	1.249995138	0.495044471	2.525015855	0.011569307	0.029149178
ENSG00000227817	ARHGAP42P1	0.495685115	-1.251010701	2.740952509	-0.456414585	0.64809188	NA
ENSG00000231147	ARHGAP42P2	0.987245046	-2.245478993	2.133643738	-1.05241515	0.292609121	NA
ENSG00000235759	ARHGAP42P3	1.060732751	-2.340563004	2.185885472	-1.070761956	0.284276477	NA
ENSG00000258080	ARHGAP42P4	1.1031753	-2.395541277	2.372413453	-1.009748648	0.312615729	NA
ENSG00000258233	ARHGAP42P5	1.033812779	-2.306632073	2.228059223	-1.035265153	0.300545099	NA
ENSG00000006740	ARHGAP44	122.3210328	-0.302403066	0.237230276	-1.274723745	0.202407039	0.315432102
ENSG00000100852	ARHGAP5	3513.796553	1.604018556	0.109622703	14.63217482	1.75099263982129e-48	3.80287787767685e-47
ENSG00000258655	ARHGAP5-AS1	10.17896571	0.556178231	0.625762118	0.888801375	0.374109837	0.50352426
ENSG00000047648	ARHGAP6	20.88150074	0.926895735	0.446574694	2.075567082	0.037934009	0.082238197
ENSG00000241484	ARHGAP8	2.600328734	-1.306174156	1.551924755	-0.841647864	0.399985089	0.528728044
ENSG00000123329	ARHGAP9	7.398498876	0.359210438	0.807855814	0.444646721	0.656575078	0.754780618
ENSG00000141522	ARHGDIA	933.40047	2.576047668	0.103213879	24.95834568	1.73333892666916e-137	1.2231984730606e-135
ENSG00000111348	ARHGDIB	24.56517742	3.259199378	0.534034318	6.10297741	1.04110561338203e-09	6.12397102919216e-09
ENSG00000242173	ARHGDIG	320.0684203	2.020421832	0.137560966	14.68746465	7.75619422997181e-49	1.69677325409129e-47
ENSG00000076928	ARHGEF1	20.89320298	-0.528054614	0.499937008	-1.056242299	0.29085753	0.417140211
ENSG00000104728	ARHGEF10	6.19267438	-1.678284279	1.002817448	-1.673569086	0.094215318	0.173992408
ENSG00000074964	ARHGEF10L	350.9528623	0.272516359	0.155995643	1.746948529	0.080646267	0.153680057
ENSG00000132694	ARHGEF11	595.5212718	-0.259911266	0.11281882	-2.303793521	0.021234237	0.049993218
ENSG00000196914	ARHGEF12	3586.950989	0.496453725	0.063504656	7.817595688	5.38417986500131e-15	4.3419874085587e-14
ENSG00000198844	ARHGEF15	7.446286584	-1.566942417	0.904427856	-1.732523392	0.083180416	0.157461731
ENSG00000130762	ARHGEF16	8.539853218	-1.803188809	0.857270459	-2.103407145	0.035430194	0.077633116
ENSG00000110237	ARHGEF17	120.7603703	-0.085207421	0.21133055	-0.403194998	0.686804779	0.779323511
ENSG00000104880	ARHGEF18	44.34488849	-0.818122188	0.343610296	-2.380959472	0.017267612	0.041640225
ENSG00000142632	ARHGEF19	5.878728719	-1.061076027	1.052442882	-1.008202958	0.313357038	0.441540214
ENSG00000116584	ARHGEF2	199.7787405	0.31955068	0.179886404	1.776402624	0.075666579	0.145760531
ENSG00000240771	ARHGEF25	79.48016829	1.38797688	0.249282411	5.567889343	2.57843475973957e-08	1.35618688590261e-07
ENSG00000114790	ARHGEF26	4.966912823	1.133528926	0.966124963	1.173273613	0.240686101	0.360761918
ENSG00000243069	ARHGEF26-AS1	2.313000173	-2.271847335	1.68847012	-1.345506389	0.178461759	0.28614764
ENSG00000214944	ARHGEF28	6.405062686	-1.289145248	1.032716472	-1.248305108	0.211919344	0.326639811
ENSG00000163947	ARHGEF3	158.6511185	-0.097610178	0.181541913	-0.537672958	0.590802851	0.700797546
ENSG00000214694	ARHGEF33	32.01435356	-0.242297225	0.426648064	-0.567908883	0.57009684	0.683058921
ENSG00000204959	ARHGEF34P	31.96197561	-0.41078845	0.458659229	-0.895628878	0.370451007	0.499627744
ENSG00000213214	ARHGEF35	12.50175858	-2.2028102	0.79383017	-2.774913682	0.005521636	0.01495135
ENSG00000183111	ARHGEF37	12.79983058	-1.262415404	0.658242057	-1.917858926	0.055128902	0.112217017
ENSG00000236699	ARHGEF38	0.914577422	-2.129006935	2.723147469	-0.781818451	0.434321276	NA
ENSG00000249885	ARHGEF38-IT1	0.161677906	0.38798534	4.024233915	0.096412224	0.923193184	NA
ENSG00000137135	ARHGEF39	2.082779828	-2.090694957	2.049459445	-1.02012019	0.307671463	0.435748695
ENSG00000136002	ARHGEF4	196.9906202	-0.057310964	0.198321267	-0.288980427	0.772596356	0.846304607
ENSG00000165801	ARHGEF40	121.4605931	-0.739280705	0.22572206	-3.275181459	0.001055941	0.003296597
ENSG00000050327	ARHGEF5	33.32467843	-0.879990606	0.41899062	-2.100263259	0.035705689	0.078167914
ENSG00000129675	ARHGEF6	107.0854531	0.629706859	0.230755285	2.728894634	0.0063547	0.016979737
ENSG00000102606	ARHGEF7	1427.675368	0.286533666	0.08331852	3.439015313	0.000583834	0.00190526
ENSG00000235875	ARHGEF7-AS2	11.11239166	-1.215761972	0.752561788	-1.61549788	0.106202919	0.191378392
ENSG00000233644	ARHGEF7-IT1	8.769881833	0.369859704	0.719920323	0.513750887	0.607426169	0.714713186
ENSG00000131089	ARHGEF9	1261.087698	0.225345132	0.10134114	2.223629352	0.026173392	0.059830579
ENSG00000231729	ARHGEF9-IT1	2.208084668	-3.405472605	1.675974904	-2.031935321	0.042160204	0.08978258
ENSG00000117713	ARID1A	1296.469826	1.886898037	0.078484134	24.04177676	1.01763867004212e-127	6.60066225226244e-126
ENSG00000049618	ARID1B	1390.402218	0.570591712	0.073638552	7.748546088	9.29506345155898e-15	7.40160181662195e-14
ENSG00000189079	ARID2	856.922345	0.87507521	0.102069216	8.573350935	1.00516610035559e-17	9.16571316368207e-17
ENSG00000116017	ARID3A	160.2561099	-0.355778766	0.193711588	-1.836641626	0.066262818	0.130829378
ENSG00000179361	ARID3B	497.3035881	0.915906271	0.108101579	8.472644731	2.39883342847792e-17	2.15474160593105e-16
ENSG00000205143	ARID3C	1.392721577	-1.355540627	1.949182825	-0.695440474	0.486779303	NA
ENSG00000032219	ARID4A	366.332138	-0.374979996	0.136243837	-2.752271262	0.005918348	0.015919865
ENSG00000054267	ARID4B	679.1294548	0.412539555	0.101920112	4.047675629	5.1728765184267e-05	0.000194166
ENSG00000196843	ARID5A	80.53755017	-0.185150898	0.2590266	-0.714794921	0.474735774	0.597889677
ENSG00000150347	ARID5B	471.6641667	-0.230673505	0.111531753	-2.06823169	0.038618242	0.083525918
ENSG00000166233	ARIH1	1580.37847	0.424388229	0.096774125	4.38534812	1.15800433264876e-05	4.70554141520765e-05
ENSG00000177479	ARIH2	474.8063612	-0.027720008	0.146123568	-0.18970251	0.849542254	0.90213957
ENSG00000221883	ARIH2OS	10.4076012	-0.63461467	0.702487414	-0.903382264	0.36632305	0.495709265
ENSG00000120805	ARL1	235.3874141	-0.823243816	0.16282361	-5.05604696	4.28035976936054e-07	2.02920759436352e-06
ENSG00000175414	ARL10	343.194363	-0.506948419	0.135711918	-3.735474574	0.000187362	0.000656203
ENSG00000152213	ARL11	0.668760415	-1.678848944	2.970076556	-0.565254435	0.571900716	NA
ENSG00000174225	ARL13A	0.147805402	0.502863753	4.033807753	0.1246623	0.900790905	NA
ENSG00000169379	ARL13B	211.3568574	2.738148148	0.20079711	13.63639224	2.43302780456029e-42	4.70268121196295e-41
ENSG00000179674	ARL14	0.214771851	-0.04292387	3.994253242	-0.010746407	0.991425773	NA
ENSG00000152219	ARL14EP	189.3039684	-1.135454092	0.174746457	-6.497723091	8.15447187627084e-11	5.17755174750875e-10
ENSG00000268223	ARL14EPL	1.096654044	-2.39248672	2.113887189	-1.131794891	0.257720676	NA
ENSG00000185305	ARL15	217.904416	-0.747667429	0.171942303	-4.348362304	1.37157889300812e-05	5.52303789848518e-05
ENSG00000214087	ARL16	369.7952514	1.907897584	0.130433087	14.62740496	1.87815137176089e-48	4.0753683147028e-47
ENSG00000185829	ARL17A	112.9679211	-0.825963337	0.209418881	-3.944072926	8.01092793872101e-05	0.000293328
ENSG00000228696	ARL17B	92.58807994	-0.401743411	0.232316628	-1.729292538	0.083756751	0.158316116
ENSG00000213465	ARL2	461.9417736	3.032144302	0.153655876	19.73334425	1.11541607154309e-86	4.5111550160694e-85
ENSG00000273003	ARL2-SNX15	0.24251686	-0.204025583	3.985105525	-0.051197034	0.959168515	NA
ENSG00000102931	ARL2BP	443.2256051	-0.448499042	0.126435523	-3.547255011	0.000389268	0.001305188
ENSG00000225225	ARL2BPP10	0.738658703	0.074540245	2.609410526	0.028565933	0.977210783	NA
ENSG00000215486	ARL2BPP3	0.795236106	0.023046192	2.993301054	0.007699256	0.993856943	NA
ENSG00000230418	ARL2BPP7	0.538127664	-1.362288753	3.215254675	-0.423695443	0.671787939	NA
ENSG00000138175	ARL3	644.8557278	0.755648108	0.106872569	7.070552494	1.54318043156134e-12	1.08804845898307e-11
ENSG00000122644	ARL4A	69.00945768	-1.505181037	0.295014389	-5.102059733	3.35976666282755e-07	1.60638634957842e-06
ENSG00000122872	ARL4AP1	0.133107861	0.632625081	4.045546912	0.156375663	0.875736919	NA
ENSG00000248780	ARL4AP2	0.400148621	-0.948308382	3.512045205	-0.270015995	0.787147948	NA
ENSG00000228291	ARL4AP3	0.323355813	-0.622783049	3.965523376	-0.157049396	0.875205919	NA
ENSG00000231395	ARL4AP4	0.227819319	-0.120455428	3.989726045	-0.030191403	0.975914405	NA
ENSG00000218996	ARL4AP5	5.05975189	-1.758147316	1.119806067	-1.570046249	0.116404352	0.205378278
ENSG00000188042	ARL4C	932.4672478	-1.115567832	0.09708284	-11.4908859	1.4660075440642e-30	2.13418061345196e-29
ENSG00000175906	ARL4D	13.36682537	-2.955941073	0.861519629	-3.43107803	0.000601188	0.001955261
ENSG00000162980	ARL5A	138.0494494	-1.937862712	0.239807523	-8.080908756	6.4285898156659e-16	5.433705139592e-15
ENSG00000227864	ARL5AP1	0.133107861	0.632625081	4.045546912	0.156375663	0.875736919	NA
ENSG00000228431	ARL5AP3	0.2817383	-0.436586389	3.973545992	-0.109873244	0.912509902	NA
ENSG00000224806	ARL5AP4	0.538021706	1.47981586	2.837838373	0.521458824	0.602047183	NA
ENSG00000165997	ARL5B	730.5191583	-1.603675277	0.193358518	-8.293791723	1.09694454721142e-16	9.57994117985113e-16
ENSG00000141748	ARL5C	0.618966618	-1.563985289	3.085276304	-0.506919036	0.612211629	NA
ENSG00000113966	ARL6	172.6074588	-1.139736383	0.181563771	-6.27733372	3.44428294478818e-10	2.10256785345973e-09
ENSG00000170540	ARL6IP1	1989.164762	-0.998193812	0.087554776	-11.40079229	4.1433111420716e-30	5.94896416007226e-29
ENSG00000255664	ARL6IP1P1	0.214771851	-0.04292387	3.994253242	-0.010746407	0.991425773	NA
ENSG00000225355	ARL6IP1P2	1.923310199	0.434469427	1.550897082	0.280140721	0.779369544	0.850902804
ENSG00000255014	ARL6IP1P3	14.42424049	-3.543408934	0.942469821	-3.759705462	0.000170114	0.000599007
ENSG00000182196	ARL6IP4	1.055861568	-2.342739627	2.062150942	-1.136066027	0.255928932	NA
ENSG00000144746	ARL6IP5	748.8088636	-1.396219833	0.125443009	-11.13031201	8.93223032966573e-29	1.2310721114151e-27
ENSG00000177917	ARL6IP6	36.55080039	-0.380044314	0.357678935	-1.062529205	0.287995507	0.414301338
ENSG00000143862	ARL8A	806.6971223	0.94792649	0.090854238	10.43348675	1.74369817427163e-25	2.16067728453515e-24
ENSG00000134108	ARL8B	675.1366713	-0.549637781	0.097815269	-5.619140896	1.91909310839086e-08	1.02193088206058e-07
ENSG00000196503	ARL9	3.78694757	-0.529779732	1.289344039	-0.4108909	0.681152536	0.774780422
ENSG00000260896	ARLNC1	3.242731865	-1.790385275	1.537375415	-1.164572594	0.244192043	0.364576084
ENSG00000104442	ARMC1	320.392487	-1.150215527	0.147048206	-7.822030301	5.19780927913906e-15	4.19731820446988e-14
ENSG00000170632	ARMC10	197.1819657	-0.049297627	0.177068349	-0.278410161	0.780697521	0.85196613
ENSG00000178660	ARMC10P1	34.59932858	0.456607361	0.441483538	1.034256821	0.301016117	0.428491679
ENSG00000157343	ARMC12	7.700992482	-0.150941471	0.845037509	-0.178621031	0.85823528	0.90740658
ENSG00000118690	ARMC2	122.6916066	2.190899027	0.21860216	10.02231191	1.21624094118431e-23	1.40304995247647e-22
ENSG00000230290	ARMC2-AS1	0.24251686	-0.204025583	3.985105525	-0.051197034	0.959168515	NA
ENSG00000165309	ARMC3	2.720942434	-3.706380766	1.671498192	-2.217400404	0.026595742	0.060634765
ENSG00000169126	ARMC4	89.12483562	1.361448314	0.24975104	5.451221802	5.0024930743169e-08	2.57773005011482e-07
ENSG00000238021	ARMC4P1	7.683234132	1.918522245	0.777156435	2.468643581	0.013562623	0.033553095
ENSG00000140691	ARMC5	32.5235981	-0.914626475	0.451754827	-2.024608084	0.042907623	0.091140352
ENSG00000105676	ARMC6	179.5694036	-0.55901391	0.197046306	-2.83696722	0.004554429	0.012545533
ENSG00000125449	ARMC7	30.25506951	-0.210218316	0.439167353	-0.478674733	0.632170044	0.73533159
ENSG00000114098	ARMC8	591.1046627	-0.263379527	0.116937715	-2.252306085	0.024302936	0.056184633
ENSG00000225254	ARMC8P1	0.228644356	-0.125336058	3.989448937	-0.031416885	0.974937076	NA
ENSG00000135931	ARMC9	210.1932202	0.620856566	0.14703192	4.222597133	2.41503265817505e-05	9.45118651590899e-05
ENSG00000126947	ARMCX1	552.439573	-1.287225925	0.156481626	-8.226051547	1.93485774829239e-16	1.66883214533721e-15
ENSG00000184867	ARMCX2	488.3461536	-1.495861487	0.122895876	-12.17177934	4.39398247235308e-34	7.07269526519763e-33
ENSG00000102401	ARMCX3	1534.229064	-1.105928183	0.082105425	-13.46961166	2.36104523052072e-41	4.47724132602447e-40
ENSG00000196440	ARMCX4	289.5271971	-0.267050965	0.144311144	-1.850522123	0.064238332	0.127701878
ENSG00000125962	ARMCX5	113.3236722	-1.969811878	0.266069436	-7.40337526	1.32765874707114e-13	9.92814794577997e-13
ENSG00000271147	ARMCX5-GPRASP2	89.33813537	-0.51873696	0.237920772	-2.180292858	0.02923576	0.065762697
ENSG00000286237	ARMCX5-GPRASP2	0.544653876	-1.39201934	2.734199202	-0.509114091	0.610672256	NA
ENSG00000198960	ARMCX6	314.5615492	0.082844214	0.157208223	0.526971253	0.598213551	0.706772836
ENSG00000204072	ARMCX7P	206.8796683	0.178208303	0.16090391	1.107544885	0.268058417	0.392213185
ENSG00000198520	ARMH1	21.68040528	0.017671211	0.450603275	0.039216783	0.968717553	0.981903763
ENSG00000260286	ARMH2	1.076043411	1.406056653	2.283784676	0.615669536	0.538112647	NA
ENSG00000120029	ARMH3	404.4387997	1.350930658	0.127078754	10.63065707	2.14595171647008e-26	2.74974345607753e-25
ENSG00000139971	ARMH4	445.5737709	-1.136442049	0.123188326	-9.225241421	2.82922835619852e-20	2.91449277241272e-19
ENSG00000254636	ARMS2	0.41530289	2.409887612	3.546255172	0.679558434	0.496784096	NA
ENSG00000146476	ARMT1	185.5996589	-1.152662921	0.28680876	-4.01892509	5.84642534496504e-05	0.000217986
ENSG00000143437	ARNT	248.1655646	0.108913194	0.145265118	0.749754625	0.453402501	0.577498427
ENSG00000172379	ARNT2	874.5439707	0.445473061	0.103349844	4.3103409	1.63003068787617e-05	6.50714307781223e-05
ENSG00000133794	ARNTL	27.73457398	-0.512746444	0.476465386	-1.076146263	0.281861848	0.407615596
ENSG00000029153	ARNTL2	301.6571631	1.071728041	0.134060849	7.994340231	1.30269565411568e-15	1.08470824292871e-14
ENSG00000245311	ARNTL2-AS1	0.68510803	-1.708978398	2.530126997	-0.675451627	0.499388874	NA
ENSG00000241685	ARPC1A	134.2492805	0.520226436	0.184899144	2.81356865	0.004899492	0.013402454
ENSG00000130429	ARPC1B	2.024708742	-0.777731297	1.519429979	-0.511857281	0.608750898	0.71573663
ENSG00000163466	ARPC2	1585.127519	1.433153688	0.115920676	12.36322749	4.13226099203207e-35	6.80621002821764e-34
ENSG00000111229	ARPC3	789.7885714	1.123222697	0.104936889	10.70379265	9.76958568633729e-27	1.26804374302061e-25
ENSG00000226284	ARPC3P1	1.153136556	0.681168294	2.037349013	0.334340503	0.73812263	NA
ENSG00000238137	ARPC3P2	2.86558817	3.164560647	1.377365896	2.297545377	0.021587678	0.050686494
ENSG00000214027	ARPC3P5	6.185395698	-0.246018272	1.144756427	-0.214908836	0.829838395	0.888497515
ENSG00000241553	ARPC4	440.3978738	1.362479731	0.114655769	11.88321999	1.44684487087126e-32	2.23758836585128e-31
ENSG00000162704	ARPC5	1003.509828	0.304090761	0.081206721	3.744650143	0.000180645	0.00063405
ENSG00000136950	ARPC5L	136.813518	0.047587234	0.181641714	0.261984059	0.793333732	0.861536303
ENSG00000242498	ARPIN	135.8965631	-0.356542641	0.195372104	-1.824941402	0.068009873	0.133795747
ENSG00000128989	ARPP19	3672.096339	0.242001954	0.077003339	3.142746259	0.001673709	0.005033257
ENSG00000172995	ARPP21	7.16106797	-1.890692118	1.055513287	-1.791253735	0.073252587	0.14190551
ENSG00000120500	ARR3	0.846785936	-2.014174365	2.414571482	-0.834174669	0.404182563	NA
ENSG00000137486	ARRB1	787.7746332	0.433565965	0.117673763	3.684474375	0.000229175	0.000792974
ENSG00000141480	ARRB2	358.9065156	1.964963198	0.136700446	14.37422665	7.51042977112902e-47	1.5756842372489e-45
ENSG00000197070	ARRDC1	22.06030338	-1.20963387	0.544519665	-2.221469577	0.026319173	0.060106727
ENSG00000203993	ARRDC1-AS1	45.21072886	-0.396957609	0.321276738	-1.235562871	0.216621093	0.332261548
ENSG00000105643	ARRDC2	1.834566749	-1.873430809	1.72155084	-1.088222761	0.276496779	0.401788556
ENSG00000113369	ARRDC3	1275.390488	-0.416016832	0.093740858	-4.437945651	9.08215431830403e-06	3.73212024446155e-05
ENSG00000281357	ARRDC3-AS1	5.819426911	-1.50310736	0.981235708	-1.531851469	0.125559092	0.217793843
ENSG00000140450	ARRDC4	186.838713	0.832248424	0.189835652	4.384047027	1.16494608240759e-05	4.73055391951673e-05
ENSG00000205784	ARRDC5	0.323355813	-0.622783049	3.965523376	-0.157049396	0.875205919	NA
ENSG00000100299	ARSA	56.72400635	-1.146454898	0.350369366	-3.27213224	0.001067396	0.003329336
ENSG00000113273	ARSB	360.2395928	-0.641382265	0.136956586	-4.683106425	2.82559712364365e-06	1.22979144842396e-05
ENSG00000006756	ARSD	169.4025685	-0.82870841	0.178015976	-4.655247409	3.23591897564339e-06	1.39750815200794e-05
ENSG00000225117	ARSDP1	0.348704749	-0.745201766	3.738379512	-0.19933818	0.841998215	NA
ENSG00000157399	ARSE	0.956914013	-0.466190586	2.881413579	-0.161792319	0.871469402	NA
ENSG00000224060	ARSEP1	0.161677906	0.38798534	4.024233915	0.096412224	0.923193184	NA
ENSG00000062096	ARSF	0.496141843	1.472729903	2.903721547	0.507187029	0.612023596	NA
ENSG00000141337	ARSG	237.6464637	1.363634847	0.142848084	9.546049287	1.34736650792685e-21	1.44810306595587e-20
ENSG00000205667	ARSH	1.131745345	-2.436587026	3.214641303	-0.757965445	0.448471669	NA
ENSG00000183876	ARSI	0.441766133	-1.079173968	2.844581941	-0.379378759	0.704406621	NA
ENSG00000180801	ARSJ	0.508732582	-1.284610738	2.666478508	-0.48176302	0.629974302	NA
ENSG00000164291	ARSK	31.11312575	-0.948672358	0.542655554	-1.748203534	0.08042879	0.153326341
ENSG00000129744	ART1	0.20007431	0.048850993	3.999928564	0.012212966	0.990255705	NA
ENSG00000156219	ART3	1.259156987	-2.590245299	2.019640714	-1.282527769	0.19965757	NA
ENSG00000111339	ART4	0.362577254	-0.797526478	3.643961222	-0.218862504	0.826757156	NA
ENSG00000167311	ART5	0.654887911	-1.649108417	2.510138703	-0.656979001	0.511194419	NA
ENSG00000117407	ARTN	1.879773679	-3.167590107	1.868970897	-1.694831157	0.090107455	0.168010704
ENSG00000173409	ARV1	163.7727188	0.139004351	0.183718457	0.756616147	0.449279865	0.573644116
ENSG00000099889	ARVCF	158.4161255	-0.755089781	0.237655296	-3.17724786	0.001486799	0.004517466
ENSG00000214435	AS3MT	0.133932898	0.62491507	4.044820558	0.1544976	0.877217403	NA
ENSG00000104763	ASAH1	565.8718782	-0.895354666	0.107996869	-8.290561302	1.12715283169306e-16	9.83459236470694e-16
ENSG00000188611	ASAH2	146.0740027	-0.767830098	0.202178684	-3.797779685	0.000145998	0.000518185
ENSG00000204147	ASAH2B	205.8206577	-0.75331208	0.178704439	-4.215407757	2.49327287785111e-05	9.73995430724176e-05
ENSG00000153317	ASAP1	1862.299693	1.826479731	0.082695464	22.08681882	4.23166485780683e-108	2.21853558035432e-106
ENSG00000280543	ASAP1-IT2	7.336221636	-0.00991688	0.831726766	-0.011923243	0.990486854	0.994661412
ENSG00000151693	ASAP2	199.5269991	0.509460585	0.156994395	3.245087734	0.001174144	0.003630765
ENSG00000088280	ASAP3	91.20745893	-0.078655825	0.22474327	-0.349980782	0.726353121	0.810374217
ENSG00000065802	ASB1	313.5501155	-0.21260163	0.141013919	-1.507664145	0.131640507	0.225809937
ENSG00000146926	ASB10	0.441766133	-1.079173968	2.844581941	-0.379378759	0.704406621	NA
ENSG00000165192	ASB11	1.003044658	1.86015698	2.132052912	0.87247224	0.382950806	NA
ENSG00000198881	ASB12	9.674034462	0.060305217	0.704451683	0.085605895	0.931779712	0.95850669
ENSG00000196372	ASB13	120.4644271	-0.911244787	0.246819549	-3.691947384	0.000222544	0.000771322
ENSG00000239388	ASB14	1.126874163	-2.428561822	2.114686706	-1.148426297	0.250792623	NA
ENSG00000146809	ASB15	0.713678075	-1.768354728	3.040188281	-0.58165961	0.560795983	NA
ENSG00000161664	ASB16	1.042445792	-0.779605239	1.969525002	-0.395834142	0.692227388	NA
ENSG00000267080	ASB16-AS1	24.24426687	0.154937638	0.457942607	0.338334183	0.735111366	0.8166622
ENSG00000154007	ASB17	0.147805402	0.502863753	4.033807753	0.1246623	0.900790905	NA
ENSG00000182177	ASB18	2.529699133	-0.287871439	1.365797013	-0.210771759	0.833065377	0.890774727
ENSG00000100628	ASB2	2.402166848	-1.074774421	1.5738198	-0.682908183	0.494664863	0.617119356
ENSG00000115239	ASB3	248.2283667	0.214595937	0.151057106	1.420627885	0.155424967	0.25739179
ENSG00000005981	ASB4	1.04603521	-2.321607052	2.145757666	-1.081952118	0.279273805	NA
ENSG00000164122	ASB5	1.060732751	-2.340563004	2.185885472	-1.070761956	0.284276477	NA
ENSG00000148331	ASB6	159.7095134	-0.403328864	0.198794839	-2.028869896	0.042471544	0.090325694
ENSG00000183475	ASB7	104.5282699	-0.71032524	0.230918761	-3.076082852	0.002097396	0.006184547
ENSG00000177981	ASB8	197.8365369	-0.89991402	0.184620668	-4.874394786	1.09142534855661e-06	4.95735364055613e-06
ENSG00000102048	ASB9	0.161677906	0.38798534	4.024233915	0.096412224	0.923193184	NA
ENSG00000138303	ASCC1	208.0058919	-0.470025104	0.160018628	-2.937314919	0.003310677	0.009402644
ENSG00000100325	ASCC2	212.9265989	0.60159991	0.167999964	3.580952613	0.000342344	0.001156395
ENSG00000112249	ASCC3	885.0896371	0.657950488	0.103646921	6.34799839	2.18134365596109e-10	1.34767275319763e-09
ENSG00000139352	ASCL1	219.5177175	-1.123342528	0.176554225	-6.36259216	1.98376933430299e-10	1.22844635256478e-09
ENSG00000183734	ASCL2	0.455638637	-1.12291783	3.384293272	-0.331802754	0.740038204	NA
ENSG00000187855	ASCL4	0.389497225	-0.894320172	3.619218318	-0.247103129	0.804828412	NA
ENSG00000232237	ASCL5	1.14300986	1.100193935	1.986222849	0.553912636	0.579638637	NA
ENSG00000286053	ASDURF	0.132282824	0.640365894	4.046279944	0.158260403	0.874251609	NA
ENSG00000111875	ASF1A	193.9811754	-0.941562322	0.179466282	-5.246458063	1.55051121349351e-07	7.64893436685278e-07
ENSG00000105011	ASF1B	2.177279368	0.125323698	1.478966156	0.084737367	0.932470188	0.959052982
ENSG00000141505	ASGR1	69.46254845	0.310129894	0.271132668	1.143830789	0.252693818	0.374365822
ENSG00000161944	ASGR2	1.046860247	-2.322829457	2.163796516	-1.07349718	0.283048103	NA
ENSG00000116539	ASH1L	1989.816962	1.604431545	0.082507746	19.44582926	3.16122242969356e-84	1.23093295385349e-82
ENSG00000235919	ASH1L-AS1	13.21500834	-0.940637685	0.60794957	-1.547229788	0.121807845	0.212821026
ENSG00000227773	ASH1L-IT1	0.333182172	-0.684413875	3.739368192	-0.183029282	0.854775043	NA
ENSG00000129691	ASH2L	346.7026393	0.608858917	0.132654137	4.589822314	4.43623487729528e-06	1.89011253695527e-05
ENSG00000225724	ASH2LP3	0.978411182	1.34476493	2.370272205	0.5673462	0.570478994	NA
ENSG00000110881	ASIC1	134.9452696	-0.567400879	0.209028276	-2.714469499	0.006638201	0.017682275
ENSG00000108684	ASIC2	245.0927265	-0.188815385	0.149340127	-1.264331215	0.20611117	0.320011562
ENSG00000213199	ASIC3	11.65264627	1.129953475	0.604682561	1.868672173	0.061668438	0.123429201
ENSG00000072182	ASIC4	4.57830397	-3.380365515	1.425236074	-2.371793401	0.017701986	0.042551252
ENSG00000256394	ASIC5	0.147805402	0.502863753	4.033807753	0.1246623	0.900790905	NA
ENSG00000126522	ASL	53.81632977	0.059612111	0.28566913	0.208675369	0.834701669	0.891527417
ENSG00000244723	ASLP1	0.743903149	-1.842439943	2.463864359	-0.747784648	0.454590063	NA
ENSG00000196433	ASMT	0.72185436	-1.790503824	2.36968791	-0.755586344	0.449897246	NA
ENSG00000169093	ASMTL	243.4964213	0.860591664	0.168796793	5.098388724	3.42556806857946e-07	1.63654695259671e-06
ENSG00000236017	ASMTL-AS1	2.007992818	0.270153998	1.475621153	0.183078155	0.854736696	0.905529093
ENSG00000198356	ASNA1	475.8701431	1.859150734	0.126261277	14.72463111	4.47907099789599e-49	9.83433982603733e-48
ENSG00000070669	ASNS	15.98750387	-1.330320205	0.611662714	-2.174924471	0.029635777	0.066513275
ENSG00000138381	ASNSD1	187.4476798	-0.680325335	0.182565119	-3.726480385	0.000194172	0.000678756
ENSG00000248498	ASNSP1	0.912927348	-2.123480906	2.296395953	-0.924701554	0.355121171	NA
ENSG00000236554	ASNSP3	1.489908145	-1.480893632	1.905263711	-0.777264388	0.437002801	0.562685826
ENSG00000267333	ASNSP6	5.404316366	1.720809788	0.946632693	1.817822056	0.069091334	0.135469231
ENSG00000108381	ASPA	1.023161384	-2.289245538	2.713385637	-0.843686024	0.39884488	NA
ENSG00000204653	ASPDH	0.632014085	-1.592897993	3.139035182	-0.507448276	0.61184032	NA
ENSG00000166183	ASPG	1.948372662	0.383175934	1.688427127	0.226942536	0.820468426	0.881528374
ENSG00000198363	ASPH	1236.960658	1.879254615	0.084914251	22.1312041	1.58293588487782e-108	8.37181739202194e-107
ENSG00000174939	ASPHD1	200.8514565	1.675309739	0.204739992	8.182620896	2.77735870720881e-16	2.38098895369693e-15
ENSG00000128203	ASPHD2	110.9674599	-1.089756403	0.230695467	-4.72378768	2.31492101991195e-06	1.0163521150002e-05
ENSG00000066279	ASPM	9.248673656	-0.005193423	0.81690168	-0.006357464	0.994927512	0.99702915
ENSG00000106819	ASPN	0.390322262	-0.897227471	3.617002375	-0.248058303	0.804089297	NA
ENSG00000244617	ASPRV1	14.1397191	-1.308973728	0.663946525	-1.971504752	0.04866617	0.101316723
ENSG00000169696	ASPSCR1	70.48282549	0.34543342	0.294214587	1.174086651	0.24036032	0.360443119
ENSG00000162174	ASRGL1	245.9051363	0.393554744	0.144595007	2.721772712	0.006493278	0.017324758
ENSG00000130707	ASS1	193.2067322	2.919138888	0.17479398	16.70045436	1.3007053274461e-62	3.68237329407799e-61
ENSG00000220517	ASS1P1	0.989997191	1.939536051	2.730691923	0.710272746	0.477535017	NA
ENSG00000215325	ASS1P10	0.161677906	0.38798534	4.024233915	0.096412224	0.923193184	NA
ENSG00000223922	ASS1P2	5.261241863	0.468215854	0.928441289	0.504303136	0.614048374	0.720065302
ENSG00000215583	ASS1P6	0.161677906	0.38798534	4.024233915	0.096412224	0.923193184	NA
ENSG00000217791	ASS1P9	0.161677906	0.38798534	4.024233915	0.096412224	0.923193184	NA
ENSG00000034533	ASTE1	32.90531943	-1.740895014	0.467913125	-3.720551785	0.000198788	0.000694085
ENSG00000188886	ASTL	1.545371242	-0.104645259	1.901824014	-0.055023629	0.956119639	0.974339925
ENSG00000152092	ASTN1	870.3748615	-1.071169979	0.133193635	-8.042200988	8.82390046742343e-16	7.41404821396919e-15
ENSG00000148219	ASTN2	355.1854181	0.142143492	0.138087107	1.029375553	0.303303232	0.431211685
ENSG00000229105	ASTN2-AS1	0.376449758	-0.848050462	3.603315236	-0.235352837	0.813934889	NA
ENSG00000171456	ASXL1	716.8281986	1.112997279	0.129933312	8.565911717	1.07224016458811e-17	9.76253776793347e-17
ENSG00000143970	ASXL2	305.5623576	0.196539033	0.130620543	1.504656381	0.132412443	0.2267964
ENSG00000141431	ASXL3	2374.978855	0.823900069	0.093845119	8.779359816	1.64407767459235e-18	1.5680969148391e-17
ENSG00000154438	ASZ1	1.076255329	-2.363585486	2.616383046	-0.903378995	0.366324784	NA
ENSG00000138138	ATAD1	1308.855967	-1.282011993	0.085389272	-15.01373604	5.96888309474435e-51	1.36535363870654e-49
ENSG00000156802	ATAD2	37.58690467	1.101958873	0.443562682	2.4843363	0.012979317	0.03228595
ENSG00000119778	ATAD2B	1051.950516	1.746989289	0.091246012	19.14592481	1.04663800192168e-81	3.91699795929134e-80
ENSG00000197785	ATAD3A	111.1694211	0.404975169	0.232377072	1.742750112	0.081377274	0.154692634
ENSG00000160072	ATAD3B	141.4435002	-0.843148843	0.242561989	-3.476013886	0.000508926	0.001679714
ENSG00000215915	ATAD3C	9.884835531	0.605983217	0.6998712	0.865849626	0.386572631	0.515773109
ENSG00000176208	ATAD5	92.0250011	0.188710406	0.242197164	0.779160266	0.435885313	0.56157748
ENSG00000137343	ATAT1	1250.676192	2.136380397	0.1030738	20.72670654	1.98947962342406e-95	8.99902963497679e-94
ENSG00000167654	ATCAY	1722.904309	-0.111737349	0.074814572	-1.493523884	0.135300107	0.230813964
ENSG00000107669	ATE1	924.7830108	1.6272296	0.101100666	16.09514227	2.75936469044788e-58	7.2411506991208e-57
ENSG00000226864	ATE1-AS1	2.017925136	-0.857708022	1.596598231	-0.537209678	0.591122787	0.701073373
ENSG00000123268	ATF1	126.5420377	2.142483396	0.19558547	10.95420532	6.34326666697863e-28	8.56109753640907e-27
ENSG00000219387	ATF1P1	0.24251686	-0.204025583	3.985105525	-0.051197034	0.959168515	NA
ENSG00000115966	ATF2	1074.93022	0.176256542	0.083954393	2.099432027	0.035778834	0.078313795
ENSG00000162772	ATF3	214.4313537	0.274114188	0.153493055	1.785840984	0.074125009	0.143295647
ENSG00000128272	ATF4	1828.933283	0.264501454	0.066601972	3.971375704	7.14587812077445e-05	0.000263376
ENSG00000213338	ATF4P1	0.988895119	-2.247702502	2.103902856	-1.068348995	0.285363115	NA
ENSG00000273041	ATF4P2	1.055861568	-2.342739627	2.062150942	-1.136066027	0.255928932	NA
ENSG00000228218	ATF4P3	19.38365562	1.005907395	0.497657995	2.021282497	0.04325053	0.091820093
ENSG00000256167	ATF4P4	9.33496189	0.911461049	0.701364738	1.29955357	0.193754022	0.30511265
ENSG00000169136	ATF5	76.71312868	1.452197532	0.283274896	5.126460384	2.95240145299412e-07	1.41837868965563e-06
ENSG00000118217	ATF6	647.5140488	0.099473361	0.101732719	0.977791238	0.328177586	0.456991229
ENSG00000213676	ATF6B	187.809236	-0.0130908	0.197415178	-0.066311009	0.947130219	0.96911904
ENSG00000170653	ATF7	104.6646756	0.064346548	0.22743004	0.282928975	0.777231283	0.849686244
ENSG00000267281	ATF7-NPFF	0.133932898	0.62491507	4.044820558	0.1544976	0.877217403	NA
ENSG00000171681	ATF7IP	1544.784687	-0.386762511	0.080267441	-4.818423341	1.44697099439811e-06	6.49988986544637e-06
ENSG00000166669	ATF7IP2	222.2598817	2.3291528	0.160102763	14.54786138	6.02575792304301e-48	1.29815432999201e-46
ENSG00000152348	ATG10	146.2924257	0.183551634	0.188385353	0.974341326	0.329887092	0.458719615
ENSG00000248192	ATG10-AS1	0.470336178	-1.166363385	3.414006352	-0.341640661	0.732621334	NA
ENSG00000236447	ATG10-IT1	0.227819319	-0.120455428	3.989726045	-0.030191403	0.975914405	NA
ENSG00000123395	ATG101	86.05184219	-1.059868411	0.252216198	-4.202221813	2.64307955366945e-05	0.000102834
ENSG00000145782	ATG12	826.6686001	0.226874754	0.098394072	2.30577665	0.021123116	0.04976568
ENSG00000175224	ATG13	403.1045465	-0.225490707	0.132196847	-1.70571925	0.088060364	0.165024889
ENSG00000126775	ATG14	174.4174995	-1.087502748	0.196151102	-5.544209234	2.95285571376412e-08	1.54573678259778e-07
ENSG00000085978	ATG16L1	294.9991348	-1.144879394	0.155622003	-7.356796428	1.88376289328201e-13	1.39780666863825e-12
ENSG00000168010	ATG16L2	14.62332506	-0.408064718	0.578007726	-0.705984885	0.480197537	0.603135526
ENSG00000110046	ATG2A	51.17795475	0.225930222	0.327413134	0.690046301	0.490165071	0.612489992
ENSG00000066739	ATG2B	753.7402559	-0.390489373	0.095814818	-4.075459103	4.59236530111036e-05	0.000173814
ENSG00000144848	ATG3	238.3766666	0.118495454	0.158697868	0.74667326	0.455260814	0.579405344
ENSG00000224357	ATG3P1	0.133932898	0.62491507	4.044820558	0.1544976	0.877217403	NA
ENSG00000101844	ATG4A	80.17015817	-0.945791604	0.256136511	-3.692529423	0.000222035	0.00076978
ENSG00000168397	ATG4B	297.1890369	0.267767706	0.158060208	1.694086761	0.090248798	0.168169976
ENSG00000125703	ATG4C	71.94482628	2.291992206	0.252822154	9.065630417	1.23885761090481e-19	1.24475446967905e-18
ENSG00000130734	ATG4D	108.6890388	0.653139751	0.293207751	2.227566455	0.02590944	0.059320544
ENSG00000057663	ATG5	259.374559	0.332594869	0.145578068	2.284649553	0.022333385	0.05217266
ENSG00000197548	ATG7	170.1712042	0.207454295	0.166739877	1.244179251	0.213433599	0.32854343
ENSG00000198925	ATG9A	166.8356802	0.723246182	0.217673164	3.322624474	0.000891749	0.002817626
ENSG00000181652	ATG9B	31.24094385	0.413780137	0.427873831	0.967061097	0.333513492	0.462174988
ENSG00000138363	ATIC	156.1052143	1.051784703	0.178579383	5.889731979	3.86822461711066e-09	2.17844505467238e-08
ENSG00000198513	ATL1	715.2686059	-0.884357947	0.108679015	-8.137338622	4.04061436015496e-16	3.44554727011938e-15
ENSG00000119787	ATL2	321.6193084	-0.740962516	0.135024649	-5.48760929	4.07409952966628e-08	2.11473535551961e-07
ENSG00000184743	ATL3	66.57234612	0.40773786	0.273437355	1.491156395	0.135920439	0.231609506
ENSG00000149311	ATM	1188.692457	0.393057588	0.078670056	4.996279522	5.84469269043989e-07	2.73312640697135e-06
ENSG00000166454	ATMIN	899.2995019	-0.717523026	0.102490034	-7.000905333	2.54313746241813e-12	1.7707771960541e-11
ENSG00000111676	ATN1	264.2085445	2.353586518	0.169847607	13.85704846	1.15319445945365e-43	2.26904918007298e-42
ENSG00000179774	ATOH7	1.677197338	-1.663020486	1.767209903	-0.941042987	0.34668283	0.475821344
ENSG00000168874	ATOH8	1.85625533	-1.843750171	1.73995384	-1.059654646	0.289301743	0.415528062
ENSG00000177556	ATOX1	1150.385988	3.502430804	0.139465325	25.11327318	3.56197749173461e-139	2.52847865371982e-137
ENSG00000206190	ATP10A	3.116795558	-0.797655115	1.351563046	-0.590172332	0.55507512	0.670919066
ENSG00000118322	ATP10B	2.333762242	-3.479643139	1.763858626	-1.972744917	0.048524632	0.101073032
ENSG00000145246	ATP10D	70.51114417	-0.85506759	0.370507612	-2.307827322	0.021008743	0.049525312
ENSG00000068650	ATP11A	253.3431054	-0.098040788	0.150321346	-0.652208021	0.514266986	0.633981596
ENSG00000232684	ATP11A-AS1	0.24251686	-0.204025583	3.985105525	-0.051197034	0.959168515	NA
ENSG00000197595	ATP11AUN	0.411546014	-0.985643011	3.543202064	-0.278178606	0.780875257	NA
ENSG00000058063	ATP11B	478.3499147	0.185989882	0.135729914	1.370293967	0.170595156	0.276388731
ENSG00000101974	ATP11C	646.5709789	-0.567062169	0.10312144	-5.498974515	3.82006336277485e-08	1.98587178141746e-07
ENSG00000075673	ATP12A	4.237585553	-2.214829347	1.367124849	-1.620063704	0.105218593	0.189903265
ENSG00000105726	ATP13A1	117.8161694	0.337176562	0.213794248	1.577107734	0.114770738	0.203211172
ENSG00000159363	ATP13A2	545.5413052	-0.353940467	0.172608876	-2.050534573	0.040312294	0.08643568
ENSG00000133657	ATP13A3	998.5429036	-0.132883225	0.086213465	-1.54132796	0.123236987	0.214710025
ENSG00000127249	ATP13A4	29.79560044	-0.409101783	0.405896367	-1.00789713	0.313503849	0.441671674
ENSG00000187527	ATP13A5	2.452997599	-3.552388754	1.699987585	-2.089655704	0.036648739	0.079840236
ENSG00000236508	ATP13A5-AS1	2.528704039	3.050464744	1.799863583	1.694831082	0.090107469	0.168010704
ENSG00000163399	ATP1A1	764.8666962	-1.220997797	0.100957487	-12.09417779	1.13371598358319e-33	1.80673784297655e-32
ENSG00000203865	ATP1A1-AS1	6.871543434	0.278248097	0.868871544	0.320240775	0.748785815	0.827491713
ENSG00000018625	ATP1A2	4.393170674	-0.322828637	1.224398424	-0.263663062	0.792039561	0.860674644
ENSG00000105409	ATP1A3	212.3990181	0.007469192	0.185109719	0.040350078	0.96781403	0.981903763
ENSG00000132681	ATP1A4	2.309317381	-3.465780445	1.787913403	-1.938449838	0.052568365	0.107907971
ENSG00000143153	ATP1B1	2975.590546	-2.332488613	0.089727204	-25.99533375	5.59183628330742e-149	4.45569365303012e-147
ENSG00000249212	ATP1B1P1	9.552223339	0.355799839	0.715892192	0.497001983	0.619187653	0.72418623
ENSG00000129244	ATP1B2	56.40923212	0.023802545	0.395369354	0.060203314	0.951993706	0.971946396
ENSG00000069849	ATP1B3	686.9016668	-0.4835804	0.097928179	-4.938112844	7.88821957225561e-07	3.63574249735221e-06
ENSG00000244124	ATP1B3-AS1	0.200899347	0.043476031	3.999586374	0.010870132	0.99132706	NA
ENSG00000271707	ATP1B3P1	0.267040759	-0.365523451	3.976886327	-0.091911969	0.926767982	NA
ENSG00000101892	ATP1B4	0.765121946	-1.868114664	2.467123694	-0.757203487	0.448927961	NA
ENSG00000166896	ATP23	11.5474132	-0.143787981	0.781554547	-0.183976897	0.854031579	0.904950062
ENSG00000196296	ATP2A1	8.224666079	0.817504334	0.758426717	1.077894959	0.281080636	0.40675473
ENSG00000260442	ATP2A1-AS1	8.968925301	1.024907436	0.664014444	1.54350172	0.12270909	0.213991706
ENSG00000174437	ATP2A2	1662.631798	-0.912762393	0.092570589	-9.860177008	6.19401000613485e-23	6.97159292739145e-22
ENSG00000074370	ATP2A3	1.680875175	-0.315576865	1.832774712	-0.172185301	0.863291853	0.910871889
ENSG00000070961	ATP2B1	6166.553656	-0.432653205	0.082719943	-5.230337321	1.69201014611744e-07	8.31119252014088e-07
ENSG00000271614	ATP2B1-AS1	305.7800699	-0.230349257	0.136060364	-1.692993104	0.09045678	0.168466214
ENSG00000157087	ATP2B2	141.5287988	-1.342741944	0.223617191	-6.004645417	1.91750491114189e-09	1.10548246721894e-08
ENSG00000236999	ATP2B2-IT1	0.132282824	0.640365894	4.046279944	0.158260403	0.874251609	NA
ENSG00000224771	ATP2B2-IT2	1.585901367	-0.307590786	2.571855257	-0.119598794	0.904800976	0.940077314
ENSG00000067842	ATP2B3	110.754185	-0.745005468	0.247993008	-3.004138998	0.002663336	0.007704114
ENSG00000058668	ATP2B4	1366.417354	-0.235178419	0.089532376	-2.62674163	0.008620676	0.022395331
ENSG00000017260	ATP2C1	1914.705475	-0.758869676	0.069855302	-10.86345132	1.72118609797671e-27	2.29338993697184e-26
ENSG00000064270	ATP2C2	3.808877146	-1.985512705	1.352123182	-1.468440695	0.141984554	0.239678117
ENSG00000261286	ATP2C2-AS1	13.95949696	-0.875007782	0.60521334	-1.445784032	0.148237786	0.247635827
ENSG00000105675	ATP4A	1.029687595	-2.301226517	2.229081875	-1.032365183	0.301901076	NA
ENSG00000186009	ATP4B	0.214771851	-0.04292387	3.994253242	-0.010746407	0.991425773	NA
ENSG00000152234	ATP5F1A	5749.331409	0.418122495	0.104999557	3.98213578	6.8298740466341e-05	0.000252387
ENSG00000234861	ATP5F1AP1	2.622815433	-0.324618616	1.330060874	-0.244062977	0.807182046	0.872872366
ENSG00000277297	ATP5F1AP10	2.853003903	0.261559166	1.281877798	0.20404376	0.838319302	0.893850666
ENSG00000227682	ATP5F1AP2	1.101129998	1.055379374	1.852227434	0.569789301	0.568820613	NA
ENSG00000263232	ATP5F1AP3	3.035380862	-0.042438059	1.224690315	-0.034652074	0.972357177	0.984339773
ENSG00000258877	ATP5F1AP4	0.24251686	-0.204025583	3.985105525	-0.051197034	0.959168515	NA
ENSG00000241571	ATP5F1AP7	2.137887672	-0.819997953	1.505175674	-0.544785547	0.58590102	0.696769071
ENSG00000234720	ATP5F1AP8	2.544345631	0.65313645	1.363588393	0.47898358	0.63195031	0.735218153
ENSG00000110955	ATP5F1B	7482.519927	0.901808333	0.072054846	12.51558203	6.13564729155907e-36	1.03540123719549e-34
ENSG00000231635	ATP5F1BP1	0.589571535	-1.495565543	2.552775235	-0.585858685	0.557970483	NA
ENSG00000165629	ATP5F1C	1947.361795	1.205725837	0.078020893	15.45388418	7.10309770693385e-54	1.72481274691883e-52
ENSG00000224004	ATP5F1CP1	2.90432876	1.817350993	1.336645816	1.359635418	0.173945324	0.280645007
ENSG00000099624	ATP5F1D	287.3903305	2.381403831	0.187556008	12.69702769	6.14183454720302e-37	1.063288536287e-35
ENSG00000124172	ATP5F1E	5904.156725	3.446820342	0.083007513	41.5241971	0	0
ENSG00000180389	ATP5F1EP2	5.253635669	3.77465718	1.114126765	3.38799614	0.000704053	0.00225687
ENSG00000130770	ATP5IF1	1485.435844	2.75667985	0.089865125	30.67574697	1.19898994917215e-206	1.4796150839425e-204
ENSG00000159199	ATP5MC1	919.1742417	1.799822689	0.084348194	21.33801088	5.03933706001955e-101	2.43507242996607e-99
ENSG00000227590	ATP5MC1P5	0.147805402	0.502863753	4.033807753	0.1246623	0.900790905	NA
ENSG00000135390	ATP5MC2	2300.19004	2.695195057	0.087539553	30.7883117	3.75711714905558e-208	4.66037459148832e-206
ENSG00000225712	ATP5MC2P1	1.753612399	2.781595835	1.657544103	1.67814288	0.093319209	0.172780908
ENSG00000228847	ATP5MC2P4	3.260375319	3.833953301	1.355478176	2.828487665	0.00467685	0.012844525
ENSG00000154518	ATP5MC3	1746.240755	1.289669583	0.070455774	18.30466836	7.59530262294958e-75	2.56704160559914e-73
ENSG00000173915	ATP5MD	2421.000181	2.949129263	0.085769445	34.38438074	4.31665957732103e-259	7.75194746780995e-257
ENSG00000231549	ATP5MDP1	4.391777299	4.326735985	1.324899655	3.265708439	0.001091906	0.003398736
ENSG00000169020	ATP5ME	1984.607106	3.46673439	0.087718879	39.520961	0	0
ENSG00000241468	ATP5MF	806.8301095	2.839979795	0.116836498	24.30729982	1.64114843114433e-130	1.09701655130714e-128
ENSG00000248919	ATP5MF-PTCD1	0.470336178	-1.166363385	3.414006352	-0.341640661	0.732621334	NA
ENSG00000256103	ATP5MFP5	0.739377781	4.245028003	2.894687824	1.466489052	0.142515102	NA
ENSG00000167283	ATP5MG	718.9388934	2.080611394	0.097963202	21.23870344	4.19304040145368e-100	2.00201040120201e-98
ENSG00000249222	ATP5MGL	1.745473293	1.046274815	1.700191566	0.615386428	0.538299552	0.655283308
ENSG00000232362	ATP5MGP2	0.889865728	2.369317347	2.243057161	1.056289331	0.290836049	NA
ENSG00000249256	ATP5MGP3	0.228644356	-0.125336058	3.989448937	-0.031416885	0.974937076	NA
ENSG00000267376	ATP5MGP6	0.814626474	-0.213188795	2.448960402	-0.087052773	0.930629564	NA
ENSG00000267189	ATP5MGP7	0.161677906	0.38798534	4.024233915	0.096412224	0.923193184	NA
ENSG00000156411	ATP5MPL	2242.667095	3.179888907	0.081843397	38.85333472	0	0
ENSG00000116459	ATP5PB	1637.628614	0.76785179	0.087031661	8.822671932	1.1176041253729e-18	1.07619150352034e-17
ENSG00000224451	ATP5PBP1	2.279633029	-2.249942762	1.741478076	-1.291973062	0.196366474	0.308309569
ENSG00000214003	ATP5PBP3	0.607670699	0.930015033	2.708652841	0.34334966	0.731335425	NA
ENSG00000214025	ATP5PBP4	0.323355813	-0.622783049	3.965523376	-0.157049396	0.875205919	NA
ENSG00000254944	ATP5PBP5	12.3940808	-1.038294728	0.729890937	-1.422534073	0.154871267	0.256650805
ENSG00000219806	ATP5PBP6	0.133107861	0.632625081	4.045546912	0.156375663	0.875736919	NA
ENSG00000261424	ATP5PBP7	0.781363602	0.075240629	2.570239097	0.029273786	0.976646234	NA
ENSG00000167863	ATP5PD	1840.792544	2.360259279	0.100634436	23.45379347	1.20918776279962e-121	7.29270534436345e-120
ENSG00000261679	ATP5PDP1	1.275292685	0.640288168	1.924765984	0.33265767	0.739392706	NA
ENSG00000229184	ATP5PDP2	0.455638637	-1.12291783	3.384293272	-0.331802754	0.740038204	NA
ENSG00000234925	ATP5PDP4	2.493934231	0.739934933	1.299230352	0.569517893	0.569004731	0.68208934
ENSG00000154723	ATP5PF	1085.585542	2.018596319	0.1086414	18.58036001	4.63386219101132e-77	1.62313332990533e-75
ENSG00000241837	ATP5PO	663.8560847	1.993955781	0.105248877	18.9451502	4.84207387207915e-80	1.76544947966231e-78
ENSG00000071553	ATP6AP1	797.2868936	-0.103158977	0.119661518	-0.862089825	0.38863809	0.517725144
ENSG00000205464	ATP6AP1L	66.93385772	0.052139856	0.284138594	0.183501493	0.854404548	0.905225687
ENSG00000182220	ATP6AP2	741.6978847	-2.36170676	0.113810762	-20.75117246	1.19638143640404e-95	5.4525990313687e-94
ENSG00000033627	ATP6V0A1	1648.500799	-0.02541768	0.070375925	-0.3611701	0.717972293	0.803931192
ENSG00000185344	ATP6V0A2	174.3989319	-0.364551693	0.167406928	-2.177638029	0.029432996	0.066126003
ENSG00000105929	ATP6V0A4	3.581403642	-0.42873647	1.197852499	-0.357920921	0.720402494	0.805490457
ENSG00000117410	ATP6V0B	780.50827	-0.268161868	0.117005271	-2.291878521	0.021912654	0.051334317
ENSG00000244142	ATP6V0CP2	0.619685696	0.848937489	2.705420024	0.313791382	0.75367949	NA
ENSG00000284138	ATP6V0CP4	0.982156991	1.924095284	2.364630241	0.813698163	0.415817887	NA
ENSG00000159720	ATP6V0D1	1257.357875	1.14091072	0.082305314	13.86193262	1.07733999261116e-43	2.12500898214712e-42
ENSG00000147614	ATP6V0D2	5.993671029	2.247865259	0.946101252	2.375924622	0.017505038	0.042140981
ENSG00000113732	ATP6V0E1	61.8008541	-1.148570413	0.309352919	-3.712815821	0.000204966	0.000713586
ENSG00000223513	ATP6V0E1P2	0.471161215	-1.168779693	3.412389921	-0.342510592	0.731966674	NA
ENSG00000171130	ATP6V0E2	2706.52056	1.986416263	0.075252037	26.39684365	1.48940418448508e-153	1.23589732053273e-151
ENSG00000204934	ATP6V0E2-AS1	55.26533711	-0.367748741	0.300349035	-1.224404605	0.220799633	0.337118353
ENSG00000114573	ATP6V1A	2817.593368	-1.434203034	0.066577802	-21.54176003	6.32571909394411e-103	3.13214206330599e-101
ENSG00000147416	ATP6V1B2	1376.395036	-1.049653755	0.07841158	-13.38646344	7.25540740802091e-41	1.36082715406559e-39
ENSG00000155097	ATP6V1C1	1252.868301	-0.938431524	0.084253735	-11.13815935	8.17923093363938e-29	1.12793703832148e-27
ENSG00000143882	ATP6V1C2	2.618220464	-0.384750205	1.38242466	-0.278315496	0.780770181	0.852006786
ENSG00000100554	ATP6V1D	906.4411222	0.545051932	0.112486475	4.845488619	1.2630045231299e-06	5.70224030855495e-06
ENSG00000131100	ATP6V1E1	1099.014613	0.708978619	0.114093309	6.214024514	5.16444658708319e-10	3.11627990650877e-09
ENSG00000225099	ATP6V1E1P1	2.559956629	2.96684458	1.418986949	2.090818793	0.036544311	0.07969932
ENSG00000250565	ATP6V1E2	43.99442571	-0.182691738	0.399285027	-0.457547179	0.6472778	0.747449157
ENSG00000128524	ATP6V1F	2552.440605	3.464336149	0.079816584	43.4037133	0	0
ENSG00000272899	ATP6V1FNB	112.190397	1.233079091	0.255263063	4.830620926	1.3610791999327e-06	6.12893148712208e-06
ENSG00000136888	ATP6V1G1	2765.37273	1.571244383	0.109842549	14.30451498	2.05062462000486e-46	4.27240093989584e-45
ENSG00000233343	ATP6V1G1P4	3.544473135	1.786203569	1.20166125	1.486445177	0.137161408	0.233261634
ENSG00000230474	ATP6V1G1P7	0.404194766	-0.947011178	3.953770751	-0.239521014	0.810701604	NA
ENSG00000213760	ATP6V1G2	1471.74922	2.273236258	0.098908236	22.98328588	6.85033869615698e-117	3.99144189792546e-115
ENSG00000047249	ATP6V1H	682.9545161	-0.834219411	0.105302078	-7.922155277	2.33428544938231e-15	1.91714146941761e-14
ENSG00000165240	ATP7A	362.371534	0.417088709	0.124394091	3.352962405	0.000799516	0.00254525
ENSG00000123191	ATP7B	128.9364315	-1.283699793	0.26811324	-4.787901536	1.68534296782322e-06	7.5173481330302e-06
ENSG00000124406	ATP8A1	2181.789279	-0.150358365	0.077024048	-1.952096368	0.050926764	0.105112073
ENSG00000132932	ATP8A2	2635.895747	-0.730970668	0.074370279	-9.828800975	8.46202291894345e-23	9.45797118074572e-22
ENSG00000233963	ATP8A2P3	1.111351585	-2.41015221	2.119017738	-1.137391239	0.255374768	NA
ENSG00000081923	ATP8B1	10.26988918	2.199753812	0.84253207	2.610884368	0.009030842	0.023352481
ENSG00000143515	ATP8B2	410.5372232	-0.439740838	0.164219494	-2.677762718	0.00741157	0.019528307
ENSG00000130270	ATP8B3	5.272124815	0.41595568	0.883089924	0.471023016	0.637624299	0.739852024
ENSG00000104043	ATP8B4	13.56250943	0.806324389	0.689505418	1.169424297	0.242232725	0.362392807
ENSG00000179766	ATP8B5P	4.353672199	-1.459285183	1.380907745	-1.056757911	0.290622088	0.416926787
ENSG00000054793	ATP9A	4186.06952	-0.111576311	0.068706056	-1.623966175	0.104383028	0.18874043
ENSG00000166377	ATP9B	1275.496312	3.217396145	0.092636568	34.73138316	2.64776027124046e-264	4.9012079359331e-262
ENSG00000123472	ATPAF1	1592.465978	1.489588585	0.127517766	11.68142004	1.58623166295462e-31	2.37234796378744e-30
ENSG00000171953	ATPAF2	177.9479721	0.528446726	0.170256552	3.103826074	0.001910356	0.005687345
ENSG00000150756	ATPSCKMT	53.57263685	-1.832101642	0.356853396	-5.134045703	2.83579185989972e-07	1.36508292291712e-06
ENSG00000175054	ATR	885.9851158	-0.035457657	0.092931146	-0.381547617	0.702796945	0.792284535
ENSG00000138085	ATRAID	163.0650616	0.655755319	0.170137767	3.854260763	0.00011608	0.000417603
ENSG00000164053	ATRIP	80.69627588	0.830520362	0.306838024	2.706706134	0.006795438	0.018065115
ENSG00000088812	ATRN	869.2032166	-1.207355058	0.107022648	-11.28130427	1.62321335852456e-29	2.28694416039432e-28
ENSG00000107518	ATRNL1	19778.01233	3.238399333	0.075179023	43.07583661	0	0
ENSG00000085224	ATRX	2007.423786	-0.544174964	0.100682302	-5.404872069	6.48546651792338e-08	3.30298976269435e-07
ENSG00000124788	ATXN1	1926.502564	1.771994904	0.064971435	27.27344569	8.76258060064223e-164	8.14141851636504e-162
ENSG00000130638	ATXN10	2617.25318	1.758264139	0.086738794	20.27079296	2.32874266537505e-91	1.00248414131637e-89
ENSG00000224470	ATXN1L	304.0733462	0.042933271	0.134726459	0.318669926	0.749976822	0.828320279
ENSG00000204842	ATXN2	1815.606548	2.894346382	0.089018976	32.5138136	6.80259447175233e-232	1.02954486395125e-229
ENSG00000258099	ATXN2-AS	1.818587443	-3.127987245	1.775180833	-1.76206682	0.078058008	0.149529368
ENSG00000168488	ATXN2L	359.8791208	1.246713774	0.125120542	9.964101465	2.18843717102586e-23	2.50178394696277e-22
ENSG00000066427	ATXN3	314.2609837	0.38718534	0.128806705	3.005940871	0.002647605	0.00766045
ENSG00000163635	ATXN7	11.9379588	-1.360834713	0.736532631	-1.847623115	0.064656883	0.128353675
ENSG00000285258	ATXN7	0.992195267	-2.252151715	2.260862079	-0.996147326	0.319178568	NA
ENSG00000146776	ATXN7L1	201.2507973	1.404733807	0.163875156	8.571975402	1.01724820437582e-17	9.26886057936382e-17
ENSG00000162650	ATXN7L2	112.1965405	-0.593224924	0.209921547	-2.825936315	0.004714264	0.012939893
ENSG00000087152	ATXN7L3	688.4372453	0.265684595	0.0964176	2.75556116	0.005859155	0.015774749
ENSG00000253719	ATXN7L3B	2705.773657	0.065267901	0.091652943	0.712120079	0.476390422	0.599382966
ENSG00000230223	ATXN8OS	12.44268353	-0.422719801	0.635227992	-0.665461545	0.505755332	0.627118891
ENSG00000148090	AUH	217.7609841	0.025983143	0.186930361	0.138999053	0.889450898	0.929183694
ENSG00000127423	AUNIP	5.334694349	-0.43613742	1.000408937	-0.43595914	0.662866375	0.759726446
ENSG00000115307	AUP1	238.3849113	-0.104990507	0.164636319	-0.637711705	0.523661365	0.643124787
ENSG00000087586	AURKA	47.21528057	1.650351698	0.362956921	4.546963024	5.44255555647718e-06	2.29690734673916e-05
ENSG00000175756	AURKAIP1	305.1572969	1.653469267	0.164083097	10.07702379	6.98086215851562e-24	8.12082420254844e-23
ENSG00000213033	AURKAP1	1.245284483	-2.57542228	1.992548547	-1.292526741	0.196174791	NA
ENSG00000178999	AURKB	1.570641139	-0.137707277	1.73643332	-0.079304673	0.936790289	0.961856765
ENSG00000105146	AURKC	2.018389965	-0.755409256	1.60739958	-0.469957356	0.638385485	0.740516749
ENSG00000158321	AUTS2	587.3430692	0.403154376	0.108524182	3.714880594	0.0002033	0.000708091
ENSG00000286214	AUXG01000058.1	354.351069	0.653337509	0.147021686	4.443817277	8.83766696319085e-06	3.63786551149888e-05
ENSG00000169857	AVEN	169.2083404	1.751013977	0.181123932	9.667490979	4.14413217475818e-22	4.53498847900777e-21
ENSG00000135407	AVIL	6.648604934	1.029329838	0.889190855	1.157602816	0.24702616	0.36753045
ENSG00000105778	AVL9	752.3516947	-0.515393786	0.098956903	-5.208265138	1.90614423294297e-07	9.30414905102225e-07
ENSG00000119986	AVPI1	22.64618884	-1.109150955	0.577739449	-1.919811701	0.054881688	0.111845609
ENSG00000166148	AVPR1A	0.927624889	-2.145672214	2.370952342	-0.904983275	0.365474248	NA
ENSG00000198049	AVPR1B	1.51562539	-2.861245557	1.963246857	-1.457404884	0.14500465	0.24336671
ENSG00000126895	AVPR2	0.161677906	0.38798534	4.024233915	0.096412224	0.923193184	NA
ENSG00000147160	AWAT2	0.522605086	-1.320016461	2.710131511	-0.487067308	0.626210633	NA
ENSG00000162779	AXDND1	50.48260367	2.659993832	0.345799262	7.69230628	1.44506180315875e-14	1.13677565319425e-13
ENSG00000103126	AXIN1	75.51897619	-0.095496523	0.274895424	-0.347392189	0.7282967	0.811376472
ENSG00000168646	AXIN2	57.60475441	0.002875341	0.289585014	0.009929177	0.992077793	0.995594479
ENSG00000167601	AXL	5.103381313	-0.38786966	1.02714364	-0.377619687	0.705713138	0.794464552
ENSG00000160862	AZGP1	1.236283161	-2.560547256	2.173351195	-1.178156233	0.238734327	NA
ENSG00000214313	AZGP1P1	0.510382656	-1.290477462	3.237574911	-0.398593854	0.690192491	NA
ENSG00000163512	AZI2	526.5900526	0.116821323	0.130710221	0.893742833	0.371459502	0.500632958
ENSG00000155096	AZIN1	2278.275551	0.155047098	0.077084057	2.01140292	0.044282915	0.093631849
ENSG00000253320	AZIN1-AS1	130.9836177	0.830872144	0.25663834	3.237521506	0.001205729	0.003724602
ENSG00000142920	AZIN2	62.01066464	-1.054661879	0.30835623	-3.420271019	0.000625588	0.002026402
ENSG00000172232	AZU1	4.693739622	0.248841192	1.003030168	0.24808944	0.804065206	0.870479806
ENSG00000270444	AZU1P1	0.323355813	-0.622783049	3.965523376	-0.157049396	0.875205919	NA
ENSG00000166710	B2M	652.9206734	-0.345175584	0.132766561	-2.599868378	0.009325952	0.024035527
ENSG00000169255	B3GALNT1	740.9412948	-1.310591242	0.097231432	-13.47909016	2.07651671637822e-41	3.94079639297519e-40
ENSG00000229948	B3GALNT1P1	0.147805402	0.502863753	4.033807753	0.1246623	0.900790905	NA
ENSG00000162885	B3GALNT2	131.7025688	0.167615943	0.221177583	0.757834231	0.448550227	0.573152077
ENSG00000172318	B3GALT1	232.8131036	-1.401847543	0.178304917	-7.862080118	3.77806245383127e-15	3.07250067215261e-14
ENSG00000162630	B3GALT2	52.20465171	-2.092889371	0.399935839	-5.23306283	1.66724035476799e-07	8.19454082866358e-07
ENSG00000235863	B3GALT4	15.10066009	-1.247334685	0.601059483	-2.075226697	0.037965529	0.082291704
ENSG00000183778	B3GALT5	20.63581953	-0.214762944	0.499473809	-0.42997839	0.667211361	0.763654312
ENSG00000184809	B3GALT5-AS1	2.523172922	-0.277051492	1.713905746	-0.1616492	0.871582111	0.916644899
ENSG00000176022	B3GALT6	124.9897364	-0.732338244	0.221673313	-3.303682491	0.000954238	0.002999712
ENSG00000109956	B3GAT1	342.4253928	0.045728074	0.16312722	0.280321544	0.779230823	0.850848362
ENSG00000112309	B3GAT2	165.5303733	-1.097773358	0.190237916	-5.770528732	7.90231894023913e-09	4.33762324310936e-08
ENSG00000149541	B3GAT3	115.9568014	-0.492337602	0.229373181	-2.146447987	0.031837254	0.070844937
ENSG00000244009	B3GAT3P1	2.514895633	0.620365387	1.284213488	0.483070294	0.629045826	0.732473831
ENSG00000187676	B3GLCT	115.4553986	-0.194786491	0.223146844	-0.872907219	0.382713651	0.511986952
ENSG00000214654	B3GNT10	10.68073341	-1.130418371	0.713835848	-1.583583081	0.113288627	0.201223613
ENSG00000170340	B3GNT2	45.11161154	0.001683554	0.307982377	0.005466397	0.995638468	0.997307922
ENSG00000179913	B3GNT3	0.471161215	-1.168779693	3.412389921	-0.342510592	0.731966674	NA
ENSG00000176383	B3GNT4	9.372895301	-1.978256049	0.876324256	-2.257447555	0.023980123	0.055523687
ENSG00000176597	B3GNT5	15.8801596	-1.68074925	0.677655999	-2.480239608	0.013129412	0.032601336
ENSG00000198488	B3GNT6	0.924860509	-0.502905888	2.100295858	-0.23944526	0.810760338	NA
ENSG00000156966	B3GNT7	2.441845017	-0.206338873	1.368869797	-0.150736668	0.880183446	0.922867607
ENSG00000177191	B3GNT8	2.445039205	0.71537251	1.349654588	0.53004118	0.59608338	0.705149467
ENSG00000237172	B3GNT9	1.434874856	-0.01745047	1.867935484	-0.009342116	0.992546178	NA
ENSG00000175711	B3GNTL1	23.78547896	0.115547342	0.462812951	0.249663157	0.802847853	0.86947483
ENSG00000135454	B4GALNT1	272.5582843	-0.362538773	0.144709629	-2.505284377	0.012235298	0.030625853
ENSG00000167080	B4GALNT2	1.286981034	-2.626347196	2.036858735	-1.289410576	0.197255386	NA
ENSG00000139044	B4GALNT3	12.07797622	-1.142544559	0.668600116	-1.708860844	0.087476729	0.164186882
ENSG00000182272	B4GALNT4	369.8075795	0.553942277	0.181620972	3.049990708	0.002288484	0.006695452
ENSG00000086062	B4GALT1	23.23193353	0.58236556	0.483498317	1.204483117	0.228402904	0.346042327
ENSG00000233554	B4GALT1-AS1	26.30414124	3.261071797	0.440021559	7.411163686	1.25195942330389e-13	9.37372481717016e-13
ENSG00000117411	B4GALT2	628.0643626	1.45502816	0.099971904	14.55437079	5.47877177190561e-48	1.18243196340033e-46
ENSG00000158850	B4GALT3	138.8607052	-0.827626364	0.204421384	-4.048629097	5.15185142471325e-05	0.000193468
ENSG00000121578	B4GALT4	79.50507311	-1.629542186	0.29206913	-5.579303038	2.414842141462e-08	1.27352095753104e-07
ENSG00000240254	B4GALT4-AS1	1.264485719	3.940105841	2.547587255	1.546602902	0.12195903	NA
ENSG00000158470	B4GALT5	1046.747485	-0.648480152	0.085840533	-7.554474938	4.20552931809462e-14	3.23019015354704e-13
ENSG00000118276	B4GALT6	303.8376405	0.733956974	0.155273525	4.726864893	2.28012867122501e-06	1.00125942234231e-05
ENSG00000027847	B4GALT7	68.20985013	-0.403367917	0.263353404	-1.53166016	0.125606319	0.217844357
ENSG00000174684	B4GAT1	376.2970258	-2.197056947	0.174876144	-12.56350295	3.35158924111446e-36	5.69178853198153e-35
ENSG00000108641	B9D1	71.38243266	0.989033451	0.244496676	4.04518159	5.22825821408411e-05	0.000196092
ENSG00000123810	B9D2	12.77777003	-0.330515623	0.611607609	-0.540404695	0.588917971	0.699305302
ENSG00000164929	BAALC	849.3292347	1.716070861	0.117810255	14.56639635	4.59498686888142e-48	9.93474968668127e-47
ENSG00000247081	BAALC-AS1	39.01043558	-0.222914829	0.337323838	-0.660833314	0.508719216	0.629613151
ENSG00000236939	BAALC-AS2	1.928167517	0.617057981	1.553499451	0.397205149	0.691216186	0.782859994
ENSG00000136881	BAAT	15.66412461	-2.872561761	0.767570865	-3.742405937	0.000182267	0.000639275
ENSG00000105393	BABAM1	153.9679888	1.748164551	0.182159058	9.596912578	8.23749351036819e-22	8.91709598891139e-21
ENSG00000158019	BABAM2	244.5058895	1.065012205	0.149646498	7.116853513	1.10418730448645e-12	7.828863669759e-12
ENSG00000186318	BACE1	448.4428264	-0.73282365	0.121147159	-6.049037017	1.45714179025173e-09	8.482017426371e-09
ENSG00000278768	BACE1-AS	84.21384239	-0.786076611	0.308354031	-2.549266529	0.010794976	0.027430867
ENSG00000182240	BACE2	2.783788946	0.298336868	1.690198641	0.176509944	0.859893337	0.908617681
ENSG00000156273	BACH1	2698.524034	2.464496595	0.093219129	26.43767038	5.05758899739474e-154	4.22589658448983e-152
ENSG00000248476	BACH1-IT1	21.93632168	1.266071917	0.452291172	2.799240836	0.005122292	0.013961131
ENSG00000228817	BACH1-IT2	8.694739099	0.402827496	0.691561829	0.582489489	0.56023702	0.674988416
ENSG00000234293	BACH1-IT3	0.641840444	-1.62269297	2.439215517	-0.665251987	0.505889334	NA
ENSG00000112182	BACH2	1072.19767	-0.119473673	0.085987778	-1.389426222	0.164703181	0.269107642
ENSG00000002330	BAD	404.2724744	2.440658153	0.174606539	13.97804555	2.12236681311577e-44	4.24191320521743e-43
ENSG00000107262	BAG1	1086.718311	2.369441663	0.103601965	22.8706247	9.11194610068474e-116	5.2456906929875e-114
ENSG00000112208	BAG2	50.84709994	-1.220083104	0.370014701	-3.297390891	0.000975876	0.003062529
ENSG00000151929	BAG3	23.58809558	0.448887606	0.437350502	1.026379539	0.304712719	0.432649983
ENSG00000156735	BAG4	228.5264411	-1.030969087	0.175312571	-5.880748199	4.08416078913917e-09	2.29521824450829e-08
ENSG00000166170	BAG5	340.7269722	-1.165175438	0.150556841	-7.739106587	1.00117825140724e-14	7.96178236677584e-14
ENSG00000204463	BAG6	1956.337932	1.845514388	0.078643684	23.46678445	8.91031919639163e-122	5.38738495331578e-120
ENSG00000187172	BAGE2	17.69344105	1.392596931	0.541436475	2.572041216	0.010110085	0.025879066
ENSG00000266074	BAHCC1	74.53208383	0.68324533	0.287861809	2.373518507	0.01761951	0.042374164
ENSG00000140320	BAHD1	95.85238412	-0.632098903	0.298265201	-2.119251262	0.034069238	0.074987849
ENSG00000175866	BAIAP2	94.54265404	-0.210782115	0.244674127	-0.861481015	0.388973173	0.518028139
ENSG00000226137	BAIAP2-DT	122.2727918	-0.443024017	0.229516292	-1.930250843	0.053575765	0.109601904
ENSG00000006453	BAIAP2L1	10.84159234	0.137011004	0.638971556	0.214424262	0.830216223	0.888715147
ENSG00000128298	BAIAP2L2	6.912460426	0.977439561	0.78365825	1.247277829	0.212295644	0.327102214
ENSG00000007516	BAIAP3	24.04067141	0.571624021	0.433575448	1.318395736	0.187371207	0.296853034
ENSG00000030110	BAK1	71.1465701	0.312639438	0.246317358	1.269254595	0.204350275	0.317847988
ENSG00000175730	BAK1P1	3.159390881	-0.891625017	1.247436738	-0.714765719	0.474753821	0.597889677
ENSG00000095739	BAMBI	6.661431103	1.073981488	0.867252179	1.238372775	0.215577871	0.331014923
ENSG00000175334	BANF1	677.8381718	2.825853688	0.121005539	23.35309365	1.28193871493151e-120	7.61693166323749e-119
ENSG00000258531	BANF1P1	0.404194766	-0.947011178	3.953770751	-0.239521014	0.810701604	NA
ENSG00000230306	BANF1P2	0.670410489	-1.679729186	2.465511312	-0.681290399	0.495687757	NA
ENSG00000237758	BANF1P3	16.10198098	2.8006077	0.622367622	4.499925126	6.79774019426874e-06	2.8389590426047e-05
ENSG00000223828	BANF1P4	0.161677906	0.38798534	4.024233915	0.096412224	0.923193184	NA
ENSG00000125888	BANF2	0.404194766	-0.947011178	3.953770751	-0.239521014	0.810701604	NA
ENSG00000153064	BANK1	1.167377369	-1.004013668	2.009812354	-0.499555924	0.617387799	NA
ENSG00000172530	BANP	199.5233522	3.231116105	0.177045721	18.25017901	2.06232400917687e-74	6.90233170470546e-73
ENSG00000163930	BAP1	606.4430154	0.489950421	0.112643307	4.34957417	1.3640214445707e-05	5.49766308733858e-05
ENSG00000138376	BARD1	187.7847447	3.402270505	0.223768527	15.20441924	3.30549146089234e-52	7.82137133873287e-51
ENSG00000143032	BARHL2	0.926799853	-2.144458143	2.371234946	-0.904363419	0.365802729	NA
ENSG00000043039	BARX2	0.44259117	-1.081653169	2.843368895	-0.380412535	0.703639211	NA
ENSG00000176788	BASP1	2170.653945	0.20052408	0.083735031	2.394745405	0.016631909	0.040280824
ENSG00000215196	BASP1-AS1	21.64738511	-0.158051174	0.453767136	-0.348308992	0.727608142	0.811030698
ENSG00000230535	BASP1P1	0.41530289	2.409887612	3.546255172	0.679558434	0.496784096	NA
ENSG00000168062	BATF2	3.739549844	-0.489526377	1.425340023	-0.343445331	0.731263462	0.813739835
ENSG00000123685	BATF3	8.922112756	0.27727349	0.666865912	0.415785969	0.677566627	0.772015308
ENSG00000087088	BAX	72.15905011	0.933966543	0.253394027	3.685826989	0.000227961	0.00078919
ENSG00000198604	BAZ1A	218.2791612	1.150222148	0.174691489	6.584305598	4.57016260207278e-11	2.94684868318004e-10
ENSG00000009954	BAZ1B	1093.056528	0.1315256	0.102562023	1.282400598	0.199702155	0.31245986
ENSG00000076108	BAZ2A	452.7062673	0.705725235	0.122017979	5.783780735	7.30401332716358e-09	4.022054386839e-08
ENSG00000123636	BAZ2B	3492.255096	0.430288942	0.111074703	3.873869833	0.000107121	0.000386759
ENSG00000105327	BBC3	26.57930113	-0.046564967	0.505053296	-0.092198126	0.926540627	0.955036137
ENSG00000214413	BBIP1	274.5369784	-0.156807624	0.144976425	-1.081607744	0.279426862	0.405043552
ENSG00000119636	BBOF1	88.40390483	0.748706501	0.217248695	3.4463107	0.000568297	0.001859346
ENSG00000129151	BBOX1	0.64266548	-1.624416835	2.457160448	-0.661095142	0.508551301	NA
ENSG00000254560	BBOX1-AS1	3.789991951	1.096130654	1.096571028	0.999598408	0.317504894	0.446183004
ENSG00000174483	BBS1	11.32416004	-0.413144749	0.683626189	-0.604343068	0.545615578	0.662146012
ENSG00000179941	BBS10	93.76130385	-0.972600015	0.236249019	-4.116842553	3.84098276213787e-05	0.000146713
ENSG00000181004	BBS12	51.83559742	-0.893595337	0.334631571	-2.670385627	0.007576418	0.019927743
ENSG00000125124	BBS2	275.9473181	-0.70033785	0.148904296	-4.703274989	2.56021223257788e-06	1.11975549190756e-05
ENSG00000140463	BBS4	222.0781967	-0.044777885	0.193159267	-0.231818465	0.816679015	0.879054754
ENSG00000163093	BBS5	21.07376414	-0.593453228	0.497862621	-1.192001976	0.23326047	0.35165804
ENSG00000138686	BBS7	354.5363145	-0.037442179	0.141386521	-0.264821418	0.791147036	0.85993777
ENSG00000122507	BBS9	540.1595885	2.379912768	0.120998993	19.6688642	3.98609453587491e-86	1.59602959918958e-84
ENSG00000114439	BBX	658.8191597	0.748601026	0.097858112	7.649861706	2.01195572144316e-14	1.56837390608384e-13
ENSG00000187244	BCAM	58.73228342	-0.052325719	0.297558593	-0.175850136	0.860411681	0.908849541
ENSG00000132692	BCAN	18.93251649	-1.252698899	0.561547759	-2.230796718	0.025694597	0.058881515
ENSG00000075790	BCAP29	253.326758	-1.645957637	0.187948671	-8.757484833	1.9965533012432e-18	1.89506752961849e-17
ENSG00000185825	BCAP31	291.0785062	-0.750069907	0.144443012	-5.19284317	2.07106639614946e-07	1.00825696453451e-06
ENSG00000261217	BCAP31P1	0.470336178	-1.166363385	3.414006352	-0.341640661	0.732621334	NA
ENSG00000260047	BCAP31P2	0.404194766	-0.947011178	3.953770751	-0.239521014	0.810701604	NA
ENSG00000050820	BCAR1	119.3066626	-0.007818994	0.247043817	-0.031650233	0.974750984	0.985731707
ENSG00000137936	BCAR3	89.16916273	0.231649407	0.237889272	0.973769877	0.330170813	0.459049598
ENSG00000262117	BCAR4	0.709263621	0.17463029	2.254671827	0.077452642	0.938263464	NA
ENSG00000064787	BCAS1	1.100779228	-2.397974704	2.192696007	-1.093619314	0.274121975	NA
ENSG00000116752	BCAS2	252.5889289	-0.839095116	0.160763478	-5.219438696	1.79466205632302e-07	8.78314983188064e-07
ENSG00000255051	BCAS2P1	1.248478672	-1.077777242	1.905612521	-0.565580479	0.571679001	NA
ENSG00000234332	BCAS2P2	0.710088658	0.171904432	2.254529209	0.076248483	0.939221411	NA
ENSG00000226670	BCAS2P3	0.309483309	-0.562692654	3.901928885	-0.144208844	0.885335557	NA
ENSG00000141376	BCAS3	493.4662577	1.458273791	0.135917982	10.72907186	7.43390705182109e-27	9.67493452109371e-26
ENSG00000124243	BCAS4	398.7713372	0.468864128	0.126960301	3.692997932	0.000221626	0.000768473
ENSG00000060982	BCAT1	2459.618338	-0.961142731	0.08658389	-11.10071093	1.24449986370238e-28	1.70641850257174e-27
ENSG00000105552	BCAT2	235.5373204	1.507796527	0.161843471	9.316387702	1.20368615883095e-20	1.25882241312942e-19
ENSG00000107949	BCCIP	446.128088	0.177699113	0.124682513	1.425212795	0.154095699	0.255612493
ENSG00000186666	BCDIN3D	49.57567787	-0.708027071	0.312947717	-2.262445238	0.023669909	0.054935561
ENSG00000258057	BCDIN3D-AS1	26.85405028	-0.527638366	0.420632952	-1.254391419	0.20969977	0.324061439
ENSG00000114200	BCHE	101.6544736	-1.774323265	0.264286581	-6.713633591	1.89836653477918e-11	1.256734313423e-10
ENSG00000248098	BCKDHA	0.625492829	-1.58895867	2.571410567	-0.617932698	0.536619704	NA
ENSG00000083123	BCKDHB	199.3493103	0.806878282	0.214829214	3.755905752	0.000172716	0.00060737
ENSG00000103507	BCKDK	159.8080367	0.859070022	0.176376376	4.870663748	1.11223980927971e-06	5.04808351009185e-06
ENSG00000142867	BCL10	106.9688583	-0.893409239	0.244901272	-3.64803838	0.00026425	0.000906603
ENSG00000119866	BCL11A	92.35470447	-0.847547265	0.256590226	-3.303115945	0.000956168	0.003004994
ENSG00000127152	BCL11B	39.34450158	-1.231738274	0.37938782	-3.246646858	0.001167732	0.003612328
ENSG00000171791	BCL2	360.9955031	-1.451195666	0.140859709	-10.30241846	6.8711736384838e-25	8.29227294064564e-24
ENSG00000140379	BCL2A1	0.294785768	-0.495054757	3.282303122	-0.150825423	0.880113431	NA
ENSG00000171552	BCL2L1	560.9222718	0.084543874	0.120896929	0.699305394	0.484361197	0.606939588
ENSG00000137875	BCL2L10	0.52178005	-1.320257151	3.218382097	-0.410223868	0.681641734	NA
ENSG00000153094	BCL2L11	133.1733349	-0.550320023	0.199924359	-2.752641182	0.005911665	0.015905446
ENSG00000126453	BCL2L12	3.166083213	1.358528996	1.155943757	1.175255273	0.239892603	0.359831427
ENSG00000248530	BCL2L12P1	0.295610805	-0.500872493	3.921809064	-0.127714655	0.898374792	NA
ENSG00000099968	BCL2L13	416.8815746	0.072339346	0.124942495	0.578981122	0.562601911	0.677024174
ENSG00000121380	BCL2L14	0.925974816	-2.146065631	2.73775239	-0.783878644	0.433111322	NA
ENSG00000188761	BCL2L15	10.53121859	-1.606569179	0.756959657	-2.122397361	0.033804384	0.074479829
ENSG00000129473	BCL2L2	151.9838352	-0.790186725	0.188797843	-4.185358871	2.8471592053744e-05	0.000110489
ENSG00000258643	BCL2L2-PABPN1	1.52784782	-2.871462623	1.882295961	-1.525510697	0.127131768	0.219871989
ENSG00000069399	BCL3	9.077051714	0.202700734	0.771690223	0.262671118	0.79280408	0.861239303
ENSG00000113916	BCL6	424.9371347	-1.177846919	0.14150787	-8.323543548	8.53718908297937e-17	7.49777073331444e-16
ENSG00000161940	BCL6B	1.276329639	-2.609357295	2.137062855	-1.221001661	0.222085391	NA
ENSG00000110987	BCL7A	311.9383956	-0.579750477	0.138223758	-4.194289653	2.73728024263452e-05	0.000106379
ENSG00000106635	BCL7B	57.22364895	-0.986029522	0.306945378	-3.212394108	0.001316337	0.004041379
ENSG00000099385	BCL7C	157.6315407	0.806604315	0.206410106	3.907775304	9.31498734563624e-05	0.000338553
ENSG00000116128	BCL9	225.9969511	0.544767263	0.174369597	3.124210143	0.001782831	0.005338731
ENSG00000186174	BCL9L	97.173697	1.437625999	0.231520462	6.209498651	5.31539060303752e-10	3.20414728135007e-09
ENSG00000249238	BCL9P1	0.146980365	0.510104583	4.034436278	0.126437635	0.899385512	NA
ENSG00000029363	BCLAF1	1678.226739	-0.978473926	0.087421256	-11.19263172	4.43084011555195e-29	6.15610488109942e-28
ENSG00000248966	BCLAF1P1	3.492204744	-0.477559099	1.183382559	-0.403554282	0.68654051	0.779095121
ENSG00000279800	BCLAF1P2	401.117042	-0.298638535	0.132249079	-2.258152104	0.023936178	0.055443276
ENSG00000173681	BCLAF3	713.9039001	1.286228923	0.107202591	11.99811411	3.63484422834953e-33	5.72440389469916e-32
ENSG00000135697	BCO1	0.602619003	-1.527350722	3.078956637	-0.496061135	0.619851279	NA
ENSG00000197580	BCO2	69.825377	1.035557875	0.257205558	4.026187781	5.66884239344133e-05	0.000211857
ENSG00000183337	BCOR	267.7230222	0.800595468	0.133511099	5.996471252	2.01651287996492e-09	1.16033873609459e-08
ENSG00000085185	BCORL1	134.5997443	1.515890973	0.194373884	7.798840797	6.24784254969795e-15	5.01661938992097e-14
ENSG00000215580	BCORP1	41.80769652	0.295555009	0.325624262	0.907656595	0.364059683	0.493617997
ENSG00000186716	BCR	784.6736972	0.61663193	0.098596043	6.254124546	3.99751910081596e-10	2.42797323680049e-09
ENSG00000225098	BCRP1	0.294785768	-0.495054757	3.282303122	-0.150825423	0.880113431	NA
ENSG00000169668	BCRP2	24.32801604	0.199878933	0.438363038	0.455966667	0.648413948	0.748294324
ENSG00000215481	BCRP3	0.565872673	-1.435033186	3.91720051	-0.366341519	0.714110252	NA
ENSG00000215456	BCRP4	0.990545193	-2.249909724	2.132911557	-1.054853736	0.291492224	NA
ENSG00000235062	BCRP5	0.989172154	1.932387142	2.360761451	0.818544009	0.413046623	NA
ENSG00000169662	BCRP6	1.417522511	2.012264141	1.723148876	1.167783102	0.242894266	NA
ENSG00000215544	BCRP7	0.988347117	1.93670953	2.360722814	0.820388365	0.411994746	NA
ENSG00000236794	BCRP8	1.748409266	-0.537791376	1.81504303	-0.296296764	0.767003457	0.842062649
ENSG00000271287	BCRP9	0.331532098	-0.677523077	3.795951472	-0.178485706	0.858341546	NA
ENSG00000074582	BCS1L	166.3848323	0.582427531	0.171697245	3.39217749	0.000693395	0.00222686
ENSG00000236824	BCYRN1	2536.682085	6.700987155	0.145808785	45.95736231	0	0
ENSG00000161267	BDH1	117.2568142	-1.392436316	0.222076468	-6.270075927	3.60872092116614e-10	2.19848760118841e-09
ENSG00000164039	BDH2	13.4948797	-0.627313705	0.596857935	-1.051026833	0.293246266	0.419665664
ENSG00000100739	BDKRB1	0.161677906	0.38798534	4.024233915	0.096412224	0.923193184	NA
ENSG00000168398	BDKRB2	1.864786868	-1.899735696	1.854748157	-1.024255336	0.305714688	0.433778583
ENSG00000176697	BDNF	441.7678767	-1.626997739	0.153438144	-10.60360674	2.86705290638317e-26	3.65427760271211e-25
ENSG00000245573	BDNF-AS	20.24730619	-0.907306938	0.527266584	-1.720774585	0.085291736	0.160662257
ENSG00000145734	BDP1	1826.483556	0.281872136	0.108895086	2.588474339	0.009640213	0.024795007
ENSG00000166546	BEAN1	65.39099371	1.246274018	0.268927322	4.634240992	3.58249461205637e-06	1.54054950579922e-05
ENSG00000261656	BEAN1-AS1	0.426243555	-1.032873842	3.448351519	-0.299526842	0.764538094	NA
ENSG00000126581	BECN1	264.1385817	-0.067655524	0.157622731	-0.429224412	0.667759919	0.764097703
ENSG00000219669	BECN1P2	0.6580821	0.586874163	2.645145455	0.22186839	0.824416338	NA
ENSG00000183092	BEGAIN	56.91239644	0.401729347	0.269359175	1.491426264	0.135849617	0.231554412
ENSG00000177324	BEND2	0.161677906	0.38798534	4.024233915	0.096412224	0.923193184	NA
ENSG00000178409	BEND3	83.87967045	-0.222748247	0.29712687	-0.749673858	0.453451156	0.57752983
ENSG00000231345	BEND3P1	0.565872673	-1.435033186	3.91720051	-0.366341519	0.714110252	NA
ENSG00000278616	BEND3P3	1.17312402	4.895278464	2.937614887	1.666412601	0.095631263	NA
ENSG00000188848	BEND4	197.5236491	-1.198757335	0.173029016	-6.928071167	4.26617131432027e-12	2.93317561450866e-11
ENSG00000162373	BEND5	158.4613195	-0.90878137	0.232053173	-3.916263487	8.9931957284256e-05	0.000327649
ENSG00000151917	BEND6	309.5470302	1.288797993	0.131645709	9.789897439	1.24422028904336e-22	1.38231380588825e-21
ENSG00000165626	BEND7	182.8834522	-0.172195809	0.16466436	-1.045738183	0.295681929	0.422548247
ENSG00000230320	BEND7P1	2.504871279	-1.237153102	1.433729307	-0.862891688	0.388197021	0.517309398
ENSG00000167995	BEST1	18.46373652	-0.214448953	0.525242073	-0.408285939	0.683063761	0.776239236
ENSG00000039987	BEST2	0.294785768	-0.495054757	3.282303122	-0.150825423	0.880113431	NA
ENSG00000127325	BEST3	1.460881371	-2.806267115	1.906017009	-1.47232008	0.140934463	0.238364277
ENSG00000142959	BEST4	7.962391166	0.732111029	0.765404985	0.956501517	0.338818919	0.467507939
ENSG00000105829	BET1	67.6924024	-1.797040337	0.325496041	-5.520928393	3.372131900914e-08	1.75985647502916e-07
ENSG00000177951	BET1L	163.519048	0.243956346	0.219594167	1.110941829	0.266593389	0.390605414
ENSG00000133169	BEX1	4051.553676	1.719930157	0.071844248	23.93970586	1.1828140576691e-126	7.63089476776116e-125
ENSG00000133134	BEX2	976.5456058	0.896170599	0.129049753	6.944380566	3.80124508979552e-12	2.62251037387728e-11
ENSG00000166681	BEX3	4561.769391	2.251653919	0.073889288	30.47334696	5.87792451838131e-204	7.00229582229345e-202
ENSG00000102409	BEX4	1012.699782	0.539552234	0.082978733	6.502295382	7.910357941229e-11	5.02520732570577e-10
ENSG00000184515	BEX5	804.0857765	1.689164439	0.091465462	18.46778456	3.7516800200607e-76	1.29527156388437e-74
ENSG00000103429	BFAR	344.7994662	-0.333877638	0.14687724	-2.273174774	0.02301565	0.053579239
ENSG00000125864	BFSP1	27.00779365	1.294742755	0.382116672	3.388344059	0.00070316	0.00225521
ENSG00000170819	BFSP2	1.761632292	0.745083365	1.55595002	0.478860732	0.632037708	0.735248739
ENSG00000249993	BFSP2-AS1	1.344015166	-1.225828078	1.946600593	-0.629727579	0.528872836	NA
ENSG00000182492	BGN	0.24251686	-0.204025583	3.985105525	-0.051197034	0.959168515	NA
ENSG00000180535	BHLHA15	0.523324165	1.59499554	3.299832474	0.48335652	0.628842615	NA
ENSG00000198908	BHLHB9	2.418442065	-2.355788622	1.614258959	-1.459362272	0.144465424	0.24271563
ENSG00000258915	BHLHB9P1	0.147805402	0.502863753	4.033807753	0.1246623	0.900790905	NA
ENSG00000180828	BHLHE22	2.157843523	-2.148936163	1.776464518	-1.209670185	0.226405475	0.343736362
ENSG00000125533	BHLHE23	0.619685696	0.848937489	2.705420024	0.313791382	0.75367949	NA
ENSG00000134107	BHLHE40	120.2550801	-0.418711229	0.241346026	-1.734900031	0.082758514	0.156830874
ENSG00000235831	BHLHE40-AS1	5.963739416	-0.701456273	0.894380853	-0.784292588	0.432868448	0.559067536
ENSG00000123095	BHLHE41	107.6939881	-0.181487672	0.228737811	-0.793431007	0.427526752	0.554250822
ENSG00000237452	BHMG1	0.752899516	-1.848964083	2.869648918	-0.644317174	0.519369781	NA
ENSG00000145692	BHMT	0.429543703	-1.043384365	3.440792504	-0.303239548	0.761707312	NA
ENSG00000132840	BHMT2	0.96437122	-2.205158099	2.201363664	-1.001723675	0.316477069	NA
ENSG00000122870	BICC1	30.03672677	0.343020721	0.455620534	0.75286493	0.451531084	0.575876829
ENSG00000151746	BICD1	1065.038309	0.263424063	0.084592011	3.114053688	0.001845359	0.005506786
ENSG00000224346	BICD1P1	0.133107861	0.632625081	4.045546912	0.156375663	0.875736919	NA
ENSG00000185963	BICD2	434.4438188	-0.124176077	0.136043425	-0.912767939	0.361364604	0.491209277
ENSG00000135127	BICDL1	236.5328518	-0.612800845	0.170736895	-3.589153024	0.000331754	0.001122831
ENSG00000162069	BICDL2	0.819760006	-0.077085994	2.169135418	-0.035537659	0.971651018	NA
ENSG00000063169	BICRA	27.22301589	2.119241828	0.427551474	4.956694	7.1702769659349e-07	3.32137718783941e-06
ENSG00000112624	BICRAL	441.881862	1.437847796	0.13102625	10.97373842	5.11143656191521e-28	6.91408709533039e-27
ENSG00000015475	BID	267.0720983	1.419053195	0.135536096	10.46992817	1.18733061789928e-25	1.4796439145069e-24
ENSG00000100290	BIK	19.63325839	-0.487218866	0.572389576	-0.8512015	0.39465743	0.523607818
ENSG00000136717	BIN1	736.8922833	0.727405377	0.098910752	7.354158799	1.92133212327287e-13	1.42480543033709e-12
ENSG00000110934	BIN2	1.224060731	-2.549783408	2.522491489	-1.01081943	0.312102862	NA
ENSG00000234568	BIN2P1	0.295610805	-0.500872493	3.921809064	-0.127714655	0.898374792	NA
ENSG00000147439	BIN3	77.35602128	-0.926249542	0.266414809	-3.476719425	0.000507589	0.00167553
ENSG00000110330	BIRC2	440.6884167	-1.050919064	0.131511964	-7.991052949	1.33791075206554e-15	1.11210654016252e-14
ENSG00000023445	BIRC3	2.000290801	-2.017530764	1.785807513	-1.129758247	0.258578106	0.381382526
ENSG00000089685	BIRC5	3.235524773	1.242626842	1.303826993	0.953061142	0.340559093	0.46926729
ENSG00000115760	BIRC6	4721.107688	0.827326956	0.069651423	11.87810551	1.53813895247317e-32	2.37572373249772e-31
ENSG00000279897	BIRC6-AS2	0.161677906	0.38798534	4.024233915	0.096412224	0.923193184	NA
ENSG00000101197	BIRC7	0.309483309	-0.562692654	3.901928885	-0.144208844	0.885335557	NA
ENSG00000282851	BISPR	0.470336178	-1.166363385	3.414006352	-0.341640661	0.732621334	NA
ENSG00000134897	BIVM	140.6525103	-2.115654593	0.233225351	-9.071289147	1.17617075207953e-19	1.18374625587796e-18
ENSG00000281406	BLACAT1	99.03490009	-0.994060441	0.246558863	-4.031736801	5.53661722557562e-05	0.000207238
ENSG00000204960	BLACE	0.161677906	0.38798534	4.024233915	0.096412224	0.923193184	NA
ENSG00000166619	BLCAP	815.6644466	-0.072294158	0.115333049	-0.626829503	0.530771002	0.649007794
ENSG00000259571	BLID	0.161677906	0.38798534	4.024233915	0.096412224	0.923193184	NA
ENSG00000136573	BLK	1.1276992	-2.429720029	2.132088626	-1.139596168	0.254454582	NA
ENSG00000197299	BLM	13.58838638	0.113343864	0.63416029	0.178730623	0.858149223	0.90740658
ENSG00000108578	BLMH	314.9697423	-0.076008167	0.167625327	-0.453440832	0.65023134	0.749600794
ENSG00000095585	BLNK	2.51930647	-1.309462864	1.534750684	-0.853208849	0.393543497	0.522606884
ENSG00000135441	BLOC1S1	202.5876778	3.054192992	0.166459303	18.34798616	3.42576249009542e-75	1.16767065951354e-73
ENSG00000196072	BLOC1S2	570.3143142	0.342412591	0.109232317	3.134718735	0.00172019	0.005162714
ENSG00000189114	BLOC1S3	31.20229218	-0.753910027	0.423230278	-1.781323472	0.074859622	0.144495223
ENSG00000186222	BLOC1S4	23.06307937	-2.551463532	0.630250803	-4.048330473	5.15842771340037e-05	0.000193685
ENSG00000188428	BLOC1S5	67.30184188	-0.871617366	0.27482903	-3.17148944	0.001516594	0.004600443
ENSG00000104164	BLOC1S6	540.360281	-1.19852057	0.118805765	-10.08806744	6.23856096791318e-24	7.28053982210779e-23
ENSG00000106605	BLVRA	117.5252964	0.042797973	0.251000034	0.170509828	0.864609206	0.911841038
ENSG00000090013	BLVRB	59.07360505	2.003582983	0.312477679	6.411923535	1.43694910010528e-10	8.9931711690334e-10
ENSG00000117475	BLZF1	108.95	-0.849746031	0.237107924	-3.58379432	0.000338639	0.001144845
ENSG00000258565	BLZF2P	1.166446373	0.808829409	1.817104919	0.445119817	0.656233168	NA
ENSG00000166780	BMERB1	1583.710438	1.559057885	0.111900043	13.93259412	4.01503253272775e-44	7.99154200724239e-43
ENSG00000104081	BMF	53.6860373	-0.93219384	0.316507147	-2.945253679	0.0032269	0.009186338
ENSG00000259409	BMF-AS1	0.133932898	0.62491507	4.044820558	0.1544976	0.877217403	NA
ENSG00000168283	BMI1	72.12030398	-2.669070063	0.35280302	-7.565326578	3.86891360165551e-14	2.97924918112762e-13
ENSG00000168487	BMP1	61.98766999	0.721174744	0.260595226	2.767413496	0.005650304	0.015256835
ENSG00000163217	BMP10	0.914577422	-2.129006935	2.723147469	-0.781818451	0.434321276	NA
ENSG00000125845	BMP2	10.93715051	-0.929462428	0.679977651	-1.366901438	0.171656201	0.277752476
ENSG00000138756	BMP2K	328.0586721	0.550509091	0.131473844	4.187213797	2.82399786146115e-05	0.000109661
ENSG00000152785	BMP3	2.077083609	-2.08848704	1.681520979	-1.242022589	0.214228228	0.329426038
ENSG00000125378	BMP4	0.991001921	-0.661680316	2.007494431	-0.329605057	0.741698401	NA
ENSG00000112175	BMP5	11.42347068	-0.454835564	0.844251163	-0.538744373	0.590063251	0.700265428
ENSG00000153162	BMP6	0.228644356	-0.125336058	3.989448937	-0.031416885	0.974937076	NA
ENSG00000101144	BMP7	17.63056481	0.113863948	0.644856014	0.17657267	0.859844063	0.908617681
ENSG00000183682	BMP8A	6.418889922	-0.128075244	0.855953449	-0.149628749	0.881057525	0.923413422
ENSG00000116985	BMP8B	2.627221786	-0.402878215	1.312259619	-0.307011059	0.758834955	0.8357256
ENSG00000164619	BMPER	15.9505425	-0.030951576	0.662465407	-0.0467218	0.962734955	0.978677508
ENSG00000107779	BMPR1A	498.0232239	0.149438217	0.114301812	1.307400251	0.191076812	0.301552493
ENSG00000219642	BMPR1AP1	22.74739845	1.482901059	0.441674233	3.357454315	0.000786637	0.002506573
ENSG00000232460	BMPR1AP2	55.58688931	1.585377365	0.279869075	5.66471078	1.47272727195688e-08	7.90888397062495e-08
ENSG00000138696	BMPR1B	4.913703539	0.746274349	1.027283325	0.726454261	0.467560337	0.591212861
ENSG00000204217	BMPR2	2165.602744	0.340887495	0.075324524	4.525584443	6.0228826041502e-06	2.53160955434533e-05
ENSG00000165733	BMS1	458.3519084	-0.61030178	0.177790038	-3.432710778	0.000597579	0.001945366
ENSG00000204177	BMS1P1	224.3188097	1.567603844	0.156715978	10.00283354	1.48097670521468e-23	1.7011085171497e-22
ENSG00000237238	BMS1P10	56.85745668	0.364922522	0.274437934	1.329708751	0.183614251	0.292228395
ENSG00000225883	BMS1P11	50.71488296	0.68367723	0.35519678	1.924784424	0.054256333	0.110796368
ENSG00000224599	BMS1P12	43.33926253	1.061262354	0.350161854	3.0307766	0.002439257	0.00710117
ENSG00000231701	BMS1P13	47.43270386	0.890717429	0.335590704	2.654177897	0.00795019	0.02080624
ENSG00000276500	BMS1P14	3.908317469	0.57480619	1.09511185	0.524883545	0.599664149	0.708132206
ENSG00000258780	BMS1P15	25.61332842	0.897498664	0.433030879	2.072597375	0.038209766	0.082739116
ENSG00000258684	BMS1P16	19.39240071	1.093568717	0.497752182	2.197014413	0.028019417	0.063346416
ENSG00000228294	BMS1P17	1.198711794	-2.517797538	2.697792447	-0.933280668	0.350675074	NA
ENSG00000251079	BMS1P2	17.26099791	-1.163682791	0.605122679	-1.923052682	0.054473434	0.111154813
ENSG00000232775	BMS1P22	1.037033888	-2.308363877	2.781500343	-0.829898829	0.406595987	NA
ENSG00000242338	BMS1P4	5.585380089	-3.675782834	1.389817712	-2.644794927	0.008174044	0.021336391
ENSG00000270025	BMS1P7	330.4039682	3.27238699	0.157831977	20.73335873	1.73265262329597e-95	7.8520814928426e-94
ENSG00000260518	BMS1P8	95.26216558	0.287630845	0.301630874	0.953585556	0.34029347	0.469058429
ENSG00000198312	BMS1P9	29.89718083	0.194518383	0.414189414	0.469636298	0.638614887	0.740644303
ENSG00000164603	BMT2	140.6141599	-1.450558265	0.212320256	-6.831935375	8.37765917735159e-12	5.68207413877646e-11
ENSG00000102010	BMX	0.644315554	-1.628447248	3.010077711	-0.540998408	0.58850868	NA
ENSG00000169594	BNC1	23.23759274	-0.119823307	0.555126829	-0.215848525	0.829105822	0.888000824
ENSG00000173068	BNC2	360.4942532	-0.685322089	0.129700131	-5.283896675	1.26464596653633e-07	6.29159407457726e-07
ENSG00000234779	BNC2-AS1	4.023990329	0.42134541	1.010449136	0.416988244	0.676687007	0.771346607
ENSG00000113734	BNIP1	73.09276794	-0.140271696	0.266337091	-0.526669777	0.598422927	0.706944002
ENSG00000140299	BNIP2	275.9446142	-0.540435551	0.14380654	-3.758073535	0.000171227	0.000602573
ENSG00000176171	BNIP3	395.327347	0.363467528	0.141839254	2.562531298	0.010391222	0.026528153
ENSG00000104765	BNIP3L	982.461188	-0.415917829	0.117096252	-3.551931176	0.000382415	0.001283642
ENSG00000197358	BNIP3P1	39.98845131	1.090888348	0.358462046	3.043246448	0.002340406	0.006834064
ENSG00000268174	BNIP3P22	0.133932898	0.62491507	4.044820558	0.1544976	0.877217403	NA
ENSG00000268335	BNIP3P23	0.147805402	0.502863753	4.033807753	0.1246623	0.900790905	NA
ENSG00000269742	BNIP3P29	0.200899347	0.043476031	3.999586374	0.010870132	0.99132706	NA
ENSG00000271225	BNIP3P4	0.133107861	0.632625081	4.045546912	0.156375663	0.875736919	NA
ENSG00000248302	BNIP3P41	0.294785768	-0.495054757	3.282303122	-0.150825423	0.880113431	NA
ENSG00000260571	BNIP3P5	0.333182172	-0.684413875	3.739368192	-0.183029282	0.854775043	NA
ENSG00000269431	BNIP3P8	0.267865796	-0.369649985	3.97668791	-0.092954236	0.925939918	NA
ENSG00000163141	BNIPL	2.686513137	-3.682150308	1.785914765	-2.0617727	0.039229381	0.084611892
ENSG00000144857	BOC	7.213062963	1.062830146	0.794628836	1.337517715	0.181053704	0.289205199
ENSG00000145919	BOD1	365.1059703	0.554147513	0.125811671	4.404579539	1.05989248161251e-05	4.32512339791817e-05
ENSG00000038219	BOD1L1	1809.888373	-0.885384628	0.086595408	-10.22438316	1.54206547692225e-24	1.84068768038973e-23
ENSG00000228075	BOD1L2	0.67030453	0.535214249	2.639636184	0.202760612	0.839322145	NA
ENSG00000176720	BOK	55.06098518	0.684740646	0.376112334	1.820574825	0.068671513	0.134879015
ENSG00000234235	BOK-AS1	0.214771851	-0.04292387	3.994253242	-0.010746407	0.991425773	NA
ENSG00000178096	BOLA1	19.50200439	-0.005687907	0.517541411	-0.010990246	0.991231229	0.995076897
ENSG00000183336	BOLA2	18.85985337	-1.343217288	0.581153479	-2.311295271	0.020816551	0.049149282
ENSG00000261740	BOLA2-SMG1P6	12.48013349	-1.895348067	0.716800846	-2.644176659	0.00818899	0.021368452
ENSG00000169627	BOLA2B	470.6890615	2.775821028	0.142723558	19.44893372	2.97554226508712e-84	1.16050970935262e-82
ENSG00000271161	BOLA2P2	0.441766133	-1.079173968	2.844581941	-0.379378759	0.704406621	NA
ENSG00000220771	BOLA2P3	1.41564088	2.30260708	2.489809793	0.924812444	0.355063477	NA
ENSG00000163170	BOLA3	243.4344915	2.505257675	0.169233984	14.80351416	1.39025279031261e-49	3.09768918019284e-48
ENSG00000225439	BOLA3-AS1	231.3542611	-0.4594849	0.18459907	-2.489096512	0.012806819	0.031906336
ENSG00000267332	BOLA3P2	0.146980365	0.510104583	4.034436278	0.126437635	0.899385512	NA
ENSG00000223807	BOLA3P4	0.133932898	0.62491507	4.044820558	0.1544976	0.877217403	NA
ENSG00000152430	BOLL	0.942322431	-2.170397789	2.765646562	-0.784770483	0.432588149	NA
ENSG00000261236	BOP1	165.4513492	0.135809725	0.190697641	0.712173073	0.476357609	0.599382966
ENSG00000136122	BORA	7.718933626	-1.005108604	0.858625506	-1.170601847	0.241758854	0.361855826
ENSG00000165714	BORCS5	125.8494084	-0.359912421	0.196677399	-1.829963291	0.067255428	0.132495671
ENSG00000196544	BORCS6	28.65079898	-0.557851907	0.41644343	-1.339562272	0.180387697	0.288463696
ENSG00000166275	BORCS7	166.0948672	0.261936364	0.183171699	1.430004555	0.152715712	0.253847544
ENSG00000254901	BORCS8	36.8713127	0.164642659	0.412017772	0.399600868	0.689450517	0.781522316
ENSG00000232416	BPESC1	1.125224089	-2.427328717	2.200178609	-1.103241667	0.269922231	NA
ENSG00000172331	BPGM	334.6417206	-0.112857641	0.128035847	-0.881453462	0.378072432	0.507244369
ENSG00000137274	BPHL	231.123691	0.841546124	0.195657261	4.30112392	1.69933989732978e-05	6.77147131799036e-05
ENSG00000101425	BPI	0.60344404	-1.526554281	2.609582563	-0.584980258	0.558560991	NA
ENSG00000198183	BPIFA1	0.161677906	0.38798534	4.024233915	0.096412224	0.923193184	NA
ENSG00000131050	BPIFA2	0.725154507	-1.797884286	2.894338035	-0.621172878	0.534485883	NA
ENSG00000131059	BPIFA3	0.228644356	-0.125336058	3.989448937	-0.031416885	0.974937076	NA
ENSG00000183566	BPIFA4P	0.132282824	0.640365894	4.046279944	0.158260403	0.874251609	NA
ENSG00000125999	BPIFB1	1.507370066	-2.847042246	2.26345513	-1.257830212	0.208453167	0.322544818
ENSG00000078898	BPIFB2	0.671692254	0.347251229	3.123069505	0.111189081	0.91146641	NA
ENSG00000186190	BPIFB3	1.293423252	-2.629539591	3.110568641	-0.845356555	0.397911793	NA
ENSG00000186191	BPIFB4	0.632014085	-1.592897993	3.139035182	-0.507448276	0.61184032	NA
ENSG00000233146	BPIFB5P	0.577349105	-1.469356946	3.112380113	-0.472100737	0.636854886	NA
ENSG00000167104	BPIFB6	0.551175132	-1.39528282	3.260239173	-0.427969467	0.66867335	NA
ENSG00000125997	BPIFB9P	0.293960731	-0.493259841	3.928786065	-0.125550191	0.900087993	NA
ENSG00000184459	BPIFC	0.574873994	-1.462599093	2.547633816	-0.574100989	0.565899464	NA
ENSG00000162813	BPNT1	75.91214411	-1.098621939	0.272453138	-4.032333589	5.52257192815695e-05	0.000206776
ENSG00000171634	BPTF	3422.767696	2.120596391	0.122364009	17.33022982	2.78214525863188e-67	8.52860426798949e-66
ENSG00000183753	BPY2	0.227819319	-0.120455428	3.989726045	-0.030191403	0.975914405	NA
ENSG00000183795	BPY2B	0.227819319	-0.120455428	3.989726045	-0.030191403	0.975914405	NA
ENSG00000185894	BPY2C	0.227819319	-0.120455428	3.989726045	-0.030191403	0.975914405	NA
ENSG00000157764	BRAF	1615.110727	0.74925212	0.070062197	10.6940997	1.08467901261203e-26	1.40634244393836e-25
ENSG00000224775	BRAFP1	17.22079274	2.266845183	0.623343552	3.636590412	0.000276271	0.000945821
ENSG00000089234	BRAP	237.3616075	0.276434255	0.143336042	1.92857464	0.05378369	0.109961828
ENSG00000106009	BRAT1	48.21304216	-0.88797068	0.333373498	-2.663591096	0.007731148	0.02029479
ENSG00000012048	BRCA1	28.30671512	0.900854863	0.399121469	2.257094477	0.024002172	0.055569392
ENSG00000139618	BRCA2	9.340494588	-1.029074227	0.825975307	-1.24588982	0.212804848	0.327823818
ENSG00000185515	BRCC3	257.2959631	0.087245869	0.147700981	0.590692552	0.55472644	0.670611703
ENSG00000251667	BRCC3P1	4.097935583	2.502288739	1.249556064	2.002542191	0.04522645	0.095208582
ENSG00000100425	BRD1	174.8226266	-0.179808317	0.190155541	-0.945585472	0.344360057	0.473362299
ENSG00000204256	BRD2	1375.6822	0.695838156	0.101011247	6.888719612	5.62967739714161e-12	3.84537487609468e-11
ENSG00000169925	BRD3	274.3840278	0.163804529	0.144050617	1.137131742	0.255483216	0.377689701
ENSG00000235106	BRD3OS	172.5829038	0.088013752	0.196667116	0.447526532	0.654494935	0.753180915
ENSG00000141867	BRD4	312.9850661	1.867778816	0.163228508	11.44272431	2.55727135193897e-30	3.70043161834392e-29
ENSG00000166164	BRD7	385.113692	-0.352601512	0.15730699	-2.24148661	0.024994572	0.057562132
ENSG00000259043	BRD7P1	0.538127664	-1.362288753	3.215254675	-0.423695443	0.671787939	NA
ENSG00000184100	BRD7P2	43.26080684	-0.04276217	0.352083032	-0.121454787	0.903330825	0.93901054
ENSG00000218676	BRD7P4	0.784871184	0.075297383	2.567160514	0.029330999	0.976600604	NA
ENSG00000235768	BRD7P5	1.811982193	-3.113999635	1.876762183	-1.6592404	0.09706736	0.178321165
ENSG00000235289	BRD7P6	0.713678075	-1.768354728	3.040188281	-0.58165961	0.560795983	NA
ENSG00000112983	BRD8	308.5801839	-0.603809143	0.13028845	-4.634402685	3.57969580142383e-06	1.53962108606726e-05
ENSG00000028310	BRD9	225.1386507	-0.110096687	0.148063339	-0.743578307	0.457131631	0.581079476
ENSG00000254736	BRD9P1	0.161677906	0.38798534	4.024233915	0.096412224	0.923193184	NA
ENSG00000137948	BRDT	0.523430123	-1.322125058	2.709241161	-0.488005674	0.625545822	NA
ENSG00000185024	BRF1	141.1124136	-0.098416883	0.205489189	-0.478939471	0.63198169	0.735219115
ENSG00000104221	BRF2	72.79216301	-1.49101388	0.294361677	-5.065244552	4.07876391318825e-07	1.93516117521613e-06
ENSG00000164713	BRI3	605.2240351	3.009985957	0.11356901	26.50358535	8.81258897741596e-155	7.49350322093772e-153
ENSG00000184992	BRI3BP	128.6040297	-1.038092212	0.204939287	-5.065364601	4.0761941954759e-07	1.93432335081704e-06
ENSG00000225169	BRI3P1	0.475387875	2.40989005	3.39066293	0.710743032	0.477243489	NA
ENSG00000182685	BRICD5	24.66097074	0.452045291	0.445696559	1.014244515	0.310466092	0.438828549
ENSG00000078725	BRINP1	193.7050752	-0.967598349	0.173607026	-5.57349763	2.49675051371291e-08	1.31470031426668e-07
ENSG00000198797	BRINP2	64.73607272	-0.975070447	0.328765443	-2.96585443	0.003018433	0.008638865
ENSG00000162670	BRINP3	2624.093834	1.137300654	0.067063465	16.95857271	1.66335984062886e-64	4.86947581568039e-63
ENSG00000136492	BRIP1	13.4352089	1.383795708	0.723842245	1.911736593	0.055909988	0.11353738
ENSG00000113460	BRIX1	104.6156525	-0.957794575	0.230465161	-4.155919138	3.23982405210312e-05	0.000125041
ENSG00000254025	BRIX1P1	0.87607506	-0.242173732	2.933178517	-0.082563584	0.934198558	NA
ENSG00000254999	BRK1	2922.135443	3.074433524	0.096641542	31.81275322	4.31290869177182e-222	5.93061912907412e-220
ENSG00000174744	BRMS1	142.7639093	1.046899281	0.176216208	5.940993122	2.83300501360965e-09	1.61242745145465e-08
ENSG00000100916	BRMS1L	122.663055	-0.410982224	0.285738671	-1.438315023	0.150344691	0.250494679
ENSG00000162819	BROX	238.9936919	-0.348217082	0.156866186	-2.219835206	0.026429956	0.060336824
ENSG00000156983	BRPF1	117.8099054	0.258872565	0.221673352	1.167810936	0.242883036	0.363072268
ENSG00000096070	BRPF3	187.0074614	-0.005066079	0.202172422	-0.025058212	0.980008532	0.988180403
ENSG00000102239	BRS3	0.996029495	1.852732018	2.135129895	0.867737379	0.385538118	NA
ENSG00000160469	BRSK1	1884.388115	2.371702969	0.074433759	31.86327029	8.62143252853741e-223	1.20619856027165e-220
ENSG00000174672	BRSK2	234.49122	0.416378485	0.211256361	1.970963065	0.048728101	0.101400295
ENSG00000185658	BRWD1	2640.600111	0.96230099	0.082577596	11.65329378	2.20757978371299e-31	3.29140024258174e-30
ENSG00000238141	BRWD1-AS1	3.554925714	-1.099240424	1.257018221	-0.87448249	0.381855552	0.511151582
ENSG00000255568	BRWD1-AS2	3.783050325	-1.319254957	1.264250353	-1.043507684	0.296713224	0.423569261
ENSG00000237373	BRWD1-IT1	1.389500468	-1.364031157	1.815099904	-0.751490953	0.452357244	NA
ENSG00000232841	BRWD1P3	0.133932898	0.62491507	4.044820558	0.1544976	0.877217403	NA
ENSG00000165288	BRWD3	640.4940631	1.002076903	0.096565338	10.37719042	3.14906435712271e-25	3.86233866920494e-24
ENSG00000168000	BSCL2	5.189538447	-0.886188538	1.038689848	-0.853179166	0.393559955	0.522606884
ENSG00000160058	BSDC1	504.6813172	-0.688389282	0.13123061	-5.245645678	1.55735946957643e-07	7.68114332360879e-07
ENSG00000172270	BSG	1350.558016	0.710296342	0.092729589	7.659867253	1.86125367105013e-14	1.45561288073287e-13
ENSG00000164061	BSN	688.0929845	1.371100288	0.114000468	12.02714618	2.55852330462957e-33	4.05054636859249e-32
ENSG00000226913	BSN-DT	5.729107943	-1.447067098	1.108376703	-1.305573361	0.191697684	0.302373694
ENSG00000162399	BSND	2.806573531	-3.745750139	1.726434467	-2.169645133	0.030033739	0.06729974
ENSG00000274973	BSNDP2	0.161677906	0.38798534	4.024233915	0.096412224	0.923193184	NA
ENSG00000188334	BSPH1	0.414846162	-0.997621449	2.944108173	-0.338853531	0.734720073	NA
ENSG00000119411	BSPRY	13.97637138	-0.06666237	0.587518254	-0.113464338	0.909662434	0.943254915
ENSG00000109743	BST1	8.008758566	0.536258086	0.789193209	0.679501648	0.496820063	0.619166089
ENSG00000130303	BST2	0.280088227	-0.429132223	3.328431171	-0.128929277	0.897413611	NA
ENSG00000095564	BTAF1	978.2228383	0.269172268	0.083560261	3.221295205	0.001276126	0.003927446
ENSG00000064726	BTBD1	424.9802306	-0.991336337	0.122609276	-8.085329014	6.19966007136874e-16	5.24388822345931e-15
ENSG00000148925	BTBD10	1167.206581	0.978015668	0.093811708	10.42530501	1.90048575849473e-25	2.34924959203828e-24
ENSG00000257675	BTBD10P1	7.043379847	2.610094852	0.814299483	3.205325443	0.001349098	0.004136685
ENSG00000219433	BTBD10P2	3.799218246	-0.628912081	1.136968123	-0.553148385	0.580161807	0.691789987
ENSG00000151136	BTBD11	266.0272163	-0.651921882	0.144858361	-4.50040908	6.78228102618936e-06	2.83299445607049e-05
ENSG00000138152	BTBD16	2.724040045	0.272249311	1.277808416	0.21305957	0.831280499	0.88961727
ENSG00000204347	BTBD17	2.798750174	-0.624591334	1.342008147	-0.465415456	0.641633968	0.743051623
ENSG00000233436	BTBD18	0.537302627	-1.357122869	2.75996548	-0.491717335	0.622919182	NA
ENSG00000222009	BTBD19	1.81656906	-1.858164194	1.690656932	-1.09907821	0.271733954	0.396217686
ENSG00000133243	BTBD2	753.0886126	2.419804382	0.148232671	16.3243661	6.62250104284008e-60	1.79463812043811e-58
ENSG00000132640	BTBD3	519.1774032	-0.631823579	0.113818908	-5.55113023	2.83828539289122e-08	1.48835257560546e-07
ENSG00000184887	BTBD6	305.4561201	1.056423522	0.133762185	7.897774093	2.83928145466399e-15	2.32475226012366e-14
ENSG00000011114	BTBD7	733.3858382	1.801806881	0.099993204	18.01929348	1.37488096564065e-72	4.47701428378574e-71
ENSG00000203414	BTBD7P1	0.161677906	0.38798534	4.024233915	0.096412224	0.923193184	NA
ENSG00000237618	BTBD7P2	1.331452168	3.007598301	2.236414483	1.344830452	0.178679994	NA
ENSG00000189195	BTBD8	322.5137504	-0.672332883	0.144927347	-4.639102963	3.49924695972154e-06	1.50663587115296e-05
ENSG00000183826	BTBD9	511.2952171	0.044015961	0.121820746	0.361317446	0.717862154	0.80384527
ENSG00000174808	BTC	1.447727945	-1.382275271	1.799381035	-0.768194865	0.442371424	NA
ENSG00000169814	BTD	37.23312227	-0.872889848	0.368778493	-2.366976016	0.017934095	0.043074764
ENSG00000145741	BTF3	1965.080872	2.164597381	0.0969393	22.32941008	1.91437509766229e-110	1.02829290960146e-108
ENSG00000134717	BTF3L4	1467.685785	0.191806463	0.085012593	2.256212358	0.024057335	0.055675679
ENSG00000232260	BTF3L4P1	1.963789282	1.646555891	2.007452935	0.820221417	0.412089895	0.539851447
ENSG00000213189	BTF3L4P2	231.9023229	0.622574121	0.142641893	4.364595213	1.27358369515465e-05	5.15344174208871e-05
ENSG00000213108	BTF3L4P3	6.076709396	0.611724653	0.854249931	0.716095643	0.473932294	0.597043004
ENSG00000229226	BTF3L4P4	0.4793375	-1.207427306	2.761220495	-0.437280293	0.661908086	NA
ENSG00000254225	BTF3P1	0.549235788	1.000935519	3.266774336	0.306398733	0.759301073	NA
ENSG00000231120	BTF3P10	1.136977556	1.147333778	2.019765729	0.568052899	0.569999049	NA
ENSG00000227118	BTF3P13	0.563108292	0.920761398	2.769027123	0.332521625	0.739495414	NA
ENSG00000262609	BTF3P14	0.24251686	-0.204025583	3.985105525	-0.051197034	0.959168515	NA
ENSG00000258282	BTF3P2	0.704032231	0.411605198	2.623690656	0.156880232	0.87533924	NA
ENSG00000233594	BTF3P5	0.52848182	1.580694234	3.290683312	0.480354408	0.630975407	NA
ENSG00000233956	BTF3P6	1.178595069	1.020109697	2.296818877	0.444140244	0.656941192	NA
ENSG00000219986	BTF3P7	0.594623232	0.999625535	2.716092712	0.368038076	0.712844843	NA
ENSG00000224834	BTF3P9	0.161677906	0.38798534	4.024233915	0.096412224	0.923193184	NA
ENSG00000133639	BTG1	228.2873306	-1.725864387	0.206064015	-8.375379782	5.50460682970714e-17	4.87713029271254e-16
ENSG00000256720	BTG1P1	0.267040759	-0.365523451	3.976886327	-0.091911969	0.926767982	NA
ENSG00000159388	BTG2	111.8525384	-1.178184114	0.242096813	-4.8665825	1.13544538121363e-06	5.14758056773261e-06
ENSG00000154640	BTG3	37.22942626	-1.04827016	0.402456607	-2.604678724	0.009196045	0.023738856
ENSG00000280594	BTG3-AS1	3.140585695	-3.913375768	1.541853022	-2.5380991	0.011145642	0.028185028
ENSG00000137707	BTG4	2.469254761	1.976521377	1.863101211	1.060877082	0.288745766	0.414908311
ENSG00000010671	BTK	2.51149401	-0.276131291	1.295937677	-0.213074514	0.831268843	0.88961727
ENSG00000186265	BTLA	1.634781708	-2.96672134	1.882671019	-1.575804434	0.11507088	0.203547902
ENSG00000124557	BTN1A1	0.552000168	-1.397351081	3.259012073	-0.428765236	0.66809408	NA
ENSG00000112763	BTN2A1	220.5276198	-1.005975777	0.180624001	-5.569446865	2.55549304773557e-08	1.34504340990177e-07
ENSG00000124508	BTN2A2	9.029912523	-1.032543483	0.806355381	-1.280506719	0.200366983	0.313336425
ENSG00000124549	BTN2A3P	2.986987844	-0.697162576	1.321394544	-0.527596076	0.597779717	0.706461601
ENSG00000026950	BTN3A1	54.02649009	-1.855297079	0.3735156	-4.967120735	6.79542838981976e-07	3.15502968884088e-06
ENSG00000186470	BTN3A2	4.060113338	-4.282157162	1.503887082	-2.847392742	0.004407895	0.012176739
ENSG00000111801	BTN3A3	3.419018893	-4.031715316	1.587770339	-2.539230779	0.011109651	0.028102875
ENSG00000215811	BTNL10	1.131745345	-2.436587026	3.214641303	-0.757965445	0.448471669	NA
ENSG00000204290	BTNL2	0.443416207	-1.086182533	3.395569441	-0.319882291	0.749057563	NA
ENSG00000168903	BTNL3	0.485033719	-1.211602635	3.945935066	-0.307050829	0.758804683	NA
ENSG00000113303	BTNL8	0.537302627	-1.357122869	2.75996548	-0.491717335	0.622919182	NA
ENSG00000165810	BTNL9	92.45405878	-1.41516663	0.250251874	-5.654969155	1.55874262699877e-08	8.35216712894645e-08
ENSG00000166167	BTRC	832.356605	-0.502691525	0.090276332	-5.568364546	2.57141410030904e-08	1.35283141473189e-07
ENSG00000169679	BUB1	6.897865226	0.234026325	0.842507978	0.277773423	0.781186294	0.852306265
ENSG00000156970	BUB1B	12.20568034	0.72473933	0.681540491	1.063384112	0.287607795	0.413908346
ENSG00000270778	BUB1P1	0.161677906	0.38798534	4.024233915	0.096412224	0.923193184	NA
ENSG00000154473	BUB3	419.6736089	-1.083938679	0.125533692	-8.634643522	5.89104561325152e-18	5.45029302719279e-17
ENSG00000227968	BUB3P1	0.146980365	0.510104583	4.034436278	0.126437635	0.899385512	NA
ENSG00000137656	BUD13	120.8566546	0.165191616	0.230051382	0.718064	0.472717826	0.59596725
ENSG00000270689	BUD13P1	12.43941723	-0.567754016	0.800727884	-0.709047389	0.47829507	0.601248109
ENSG00000071462	BUD23	112.4802496	0.283397257	0.212733466	1.332170541	0.182804155	0.291170186
ENSG00000106245	BUD31	473.8177419	1.448926026	0.125532918	11.54219987	8.08311549409861e-31	1.18244432370814e-29
ENSG00000229661	BUD31P2	0.267040759	-0.365523451	3.976886327	-0.091911969	0.926767982	NA
ENSG00000112276	BVES	23.42423883	-0.27766206	0.466155235	-0.595642909	0.551413805	0.667365177
ENSG00000203808	BVES-AS1	3.68973831	-1.112536504	1.341473959	-0.829338875	0.406912679	0.534969726
ENSG00000286429	BX004807.1	0.24251686	-0.204025583	3.985105525	-0.051197034	0.959168515	NA
ENSG00000278704	BX004987.1	0.685933067	-1.713485338	2.964482453	-0.578004884	0.563260822	NA
ENSG00000259946	BX005019.1	29.06101851	-1.724602809	0.4587063	-3.759710321	0.00017011	0.000599007
ENSG00000277412	BX005040.3	0.404194766	-0.947011178	3.953770751	-0.239521014	0.810701604	NA
ENSG00000283541	BX005040.4	7.585809742	-1.232769544	0.88867572	-1.387198408	0.165381271	0.269915921
ENSG00000284674	BX005132.1	0.24251686	-0.204025583	3.985105525	-0.051197034	0.959168515	NA
ENSG00000284739	BX005132.2	0.161677906	0.38798534	4.024233915	0.096412224	0.923193184	NA
ENSG00000276204	BX005195.1	0.751249442	-1.843161376	2.397023536	-0.768937538	0.441930392	NA
ENSG00000224038	BX005214.1	0.415671199	-0.999216843	3.533116554	-0.282814571	0.777318984	NA
ENSG00000231140	BX005214.2	0.228644356	-0.125336058	3.989448937	-0.031416885	0.974937076	NA
ENSG00000277024	BX005214.3	0.471161215	-1.168779693	3.412389921	-0.342510592	0.731966674	NA
ENSG00000212951	BX005266.1	1.122828017	-2.431890669	2.027418072	-1.199501328	0.230333069	NA
ENSG00000226007	BX005266.2	12.67213596	-1.290416888	0.706917161	-1.825414573	0.067938492	0.133666247
ENSG00000234451	BX005266.3	0.227819319	-0.120455428	3.989726045	-0.030191403	0.975914405	NA
ENSG00000277630	BX072566.1	2.102450847	1.58733904	1.911836093	0.830269418	0.406386475	0.53447473
ENSG00000237699	BX072579.1	1.335401793	0.48926476	1.87868803	0.260428955	0.79453291	NA
ENSG00000274766	BX072579.2	0.293960731	-0.493259841	3.928786065	-0.125550191	0.900087993	NA
ENSG00000212952	BX088651.1	0.92192867	-2.14595497	2.155130287	-0.99574257	0.319375241	NA
ENSG00000229311	BX088651.2	3.418729623	-2.915587476	1.538390338	-1.89521957	0.058063318	0.117286636
ENSG00000230245	BX088651.3	0.323355813	-0.622783049	3.965523376	-0.157049396	0.875205919	NA
ENSG00000237357	BX088651.4	18.31719998	-1.021460057	0.520173458	-1.96369123	0.04956591	0.102743911
ENSG00000224217	BX119904.1	0.818934969	-0.07465475	2.130538712	-0.035040316	0.972047593	NA
ENSG00000236077	BX119904.3	0.24251686	-0.204025583	3.985105525	-0.051197034	0.959168515	NA
ENSG00000225591	BX248409.1	3.989111143	1.603383245	1.100348298	1.457159745	0.14507229	0.243446275
ENSG00000285986	BX248415.1	0.200899347	0.043476031	3.999586374	0.010870132	0.99132706	NA
ENSG00000225655	BX255923.1	0.937451248	-2.167756382	2.161717558	-1.00279353	0.315960491	NA
ENSG00000276462	BX255923.2	3.329178618	-3.992418381	1.657727506	-2.408368304	0.016024006	0.038981166
ENSG00000260996	BX255925.1	0.227819319	-0.120455428	3.989726045	-0.030191403	0.975914405	NA
ENSG00000284976	BX255925.3	14.13651047	-0.242131512	0.60754083	-0.398543604	0.690229523	0.782050909
ENSG00000226870	BX276092.2	0.146980365	0.510104583	4.034436278	0.126437635	0.899385512	NA
ENSG00000229030	BX276092.3	0.133932898	0.62491507	4.044820558	0.1544976	0.877217403	NA
ENSG00000234442	BX276092.5	0.146980365	0.510104583	4.034436278	0.126437635	0.899385512	NA
ENSG00000237182	BX276092.6	0.161677906	0.38798534	4.024233915	0.096412224	0.923193184	NA
ENSG00000237717	BX276092.8	0.161677906	0.38798534	4.024233915	0.096412224	0.923193184	NA
ENSG00000283599	BX276092.9	0.36092718	-0.79027758	3.033453283	-0.260520768	0.794462097	NA
ENSG00000226552	BX284613.1	0.323355813	-0.622783049	3.965523376	-0.157049396	0.875205919	NA
ENSG00000231424	BX284613.2	3.132760179	-1.670504492	1.403497807	-1.190243749	0.233950603	0.352388222
ENSG00000235893	BX284632.1	1.276942758	0.635099366	1.869827558	0.339656651	0.73411511	NA
ENSG00000237904	BX284632.2	0.538127664	-1.362288753	3.215254675	-0.423695443	0.671787939	NA
ENSG00000229275	BX284656.1	0.161677906	0.38798534	4.024233915	0.096412224	0.923193184	NA
ENSG00000238192	BX284656.2	0.323355813	-0.622783049	3.965523376	-0.157049396	0.875205919	NA
ENSG00000223643	BX284668.1	0.400148621	-0.948308382	3.512045205	-0.270015995	0.787147948	NA
ENSG00000228549	BX284668.2	5.334106719	-1.330830425	1.050754945	-1.266546907	0.205317347	0.319087874
ENSG00000238142	BX284668.5	31.27450251	1.08509126	0.371406864	2.921570293	0.003482717	0.009829778
ENSG00000272426	BX284668.6	0.605094113	-1.532988746	3.07583304	-0.498397906	0.618203613	NA
ENSG00000225858	BX295541.1	0.161677906	0.38798534	4.024233915	0.096412224	0.923193184	NA
ENSG00000236975	BX321878.1	3.977731288	-0.118308245	1.29641373	-0.091258093	0.927287516	0.955478581
ENSG00000226445	BX322234.1	5.112178818	0.118389817	0.900410734	0.131484236	0.895392257	0.933243211
ENSG00000233085	BX322234.2	0.737833666	0.077298805	2.609728268	0.029619484	0.976370526	NA
ENSG00000229382	BX322557.1	0.161677906	0.38798534	4.024233915	0.096412224	0.923193184	NA
ENSG00000286262	BX322557.2	1.02820498	1.093543526	2.341287332	0.467069339	0.64045027	NA
ENSG00000273796	BX322562.1	2.225148506	5.834200484	1.830265439	3.187625336	0.001434463	0.004371696
ENSG00000215146	BX322639.1	2.689806005	-0.454685747	1.327405724	-0.34253713	0.731946707	0.814198934
ENSG00000183171	BX322650.1	6.194150261	0.275307712	0.972786701	0.283009329	0.777169685	0.849686244
ENSG00000236852	BX322784.1	1.639151703	1.163524508	1.572106472	0.740105412	0.459236035	0.583138407
ENSG00000284652	BX323043.1	1.157094282	-2.468014361	2.573162548	-0.959136594	0.337489938	NA
ENSG00000273175	BX323046.1	2.922758856	-0.591738748	1.325246585	-0.446512184	0.655227313	0.753746562
ENSG00000287601	BX323046.2	1.204123699	-1.075260375	1.877261554	-0.572781333	0.56679276	NA
ENSG00000229037	BX323845.3	0.227819319	-0.120455428	3.989726045	-0.030191403	0.975914405	NA
ENSG00000279954	BX324167.2	4.055973064	1.470773167	1.090356553	1.348891941	0.177371677	0.284798986
ENSG00000238279	BX470102.1	0.618966618	-1.563985289	3.085276304	-0.506919036	0.612211629	NA
ENSG00000285867	BX470102.2	1.193840612	-2.512562423	2.061462648	-1.218825102	0.222910582	NA
ENSG00000226206	BX470209.1	0.95077575	2.318245108	2.775988068	0.835106294	0.403657863	NA
ENSG00000236507	BX470209.2	0.133932898	0.62491507	4.044820558	0.1544976	0.877217403	NA
ENSG00000227058	BX510359.2	0.200899347	0.043476031	3.999586374	0.010870132	0.99132706	NA
ENSG00000273145	BX537318.1	2.147912026	1.441749799	1.66994028	0.863354107	0.387942804	0.517085169
ENSG00000280424	BX537318.2	0.457288711	-1.127876819	3.380888375	-0.333603685	0.738678638	NA
ENSG00000278869	BX539320.1	1.383721076	2.5177299	2.154181686	1.168763952	0.242498748	NA
ENSG00000286801	BX546033.1	0.375624721	-0.842369081	3.044353999	-0.276698794	0.782011398	NA
ENSG00000270052	BX546450.2	0.267040759	-0.365523451	3.976886327	-0.091911969	0.926767982	NA
ENSG00000215065	BX547991.1	1.580467498	-0.172213473	1.607745293	-0.107114898	0.914697828	0.946518535
ENSG00000265630	BX547991.2	4.941835675	0.213884736	0.925516305	0.231097751	0.817238862	0.879439942
ENSG00000285417	BX571818.1	0.538127664	-1.362288753	3.215254675	-0.423695443	0.671787939	NA
ENSG00000225393	BX571846.1	0.332357135	-0.68106902	3.742242788	-0.181994878	0.855586745	NA
ENSG00000264490	BX640514.1	0.536477591	-1.358062097	3.217805993	-0.422045984	0.672991454	NA
ENSG00000273812	BX640514.2	0.965196256	-2.206164728	2.182723656	-1.010739368	0.31214119	NA
ENSG00000276786	BX640515.1	1.2581311	2.329997019	2.202066087	1.058095864	0.29001174	NA
ENSG00000273473	BX649601.1	5.0514829	0.228718634	1.238978175	0.184602633	0.85354072	0.904629637
ENSG00000273249	BX649632.1	2.086998387	0.054805361	1.549215797	0.035376195	0.971779766	0.984089058
ENSG00000277490	BX664608.1	0.295610805	-0.500872493	3.921809064	-0.127714655	0.898374792	NA
ENSG00000229273	BX664615.1	6.616885216	-2.300984401	1.076289889	-2.137885363	0.032526048	0.072125583
ENSG00000283886	BX664615.2	0.267040759	-0.365523451	3.976886327	-0.091911969	0.926767982	NA
ENSG00000233424	BX664718.1	0.294785768	-0.495054757	3.282303122	-0.150825423	0.880113431	NA
ENSG00000287276	BX664718.2	2.727557065	-1.468610015	1.467249497	-1.000927257	0.316861978	0.445435602
ENSG00000224603	BX664725.1	0.323355813	-0.622783049	3.965523376	-0.157049396	0.875205919	NA
ENSG00000224681	BX664727.1	0.24251686	-0.204025583	3.985105525	-0.051197034	0.959168515	NA
ENSG00000240240	BX664727.3	22.62712488	0.083242696	0.444413905	0.187308938	0.851418416	0.903459292
ENSG00000276898	BX664730.1	2.035326576	1.744215823	2.014355548	0.86589273	0.386548991	0.515773109
ENSG00000228665	BX679664.1	2.288607374	4.871915153	1.751837616	2.78103125	0.005418652	0.014698957
ENSG00000237349	BX679664.2	1.056318297	-0.803344796	1.952554108	-0.411432796	0.68075521	NA
ENSG00000244716	BX679664.3	474.4112647	2.396827139	0.132725207	18.05856766	6.75527634952777e-73	2.20868165862821e-71
ENSG00000285955	BX842242.1	2.060735994	-2.07619982	1.639931098	-1.26602869	0.205502811	0.319211183
ENSG00000223723	BX842568.2	3.454606457	0.1769138	1.233440345	0.143431176	0.885949662	0.926354735
ENSG00000231069	BX842568.3	0.27926319	-0.424660413	3.974095355	-0.106857127	0.914902326	NA
ENSG00000235510	BX842568.4	0.546303949	-1.396446017	2.635760819	-0.529807563	0.596245361	NA
ENSG00000286431	BX842570.1	0.800297241	-1.947421691	2.799994945	-0.695509003	0.486736371	NA
ENSG00000225722	BX890604.1	0.199249273	0.054242826	4.000273079	0.013559781	0.989181192	NA
ENSG00000285756	BX890604.2	4516.769603	2.769700486	0.076458291	36.2249854	2.46166248215787e-287	5.24225185580946e-285
ENSG00000259037	BX927359.1	0.161677906	0.38798534	4.024233915	0.096412224	0.923193184	NA
ENSG00000112578	BYSL	96.76006671	-0.099467687	0.240231999	-0.414048451	0.678838624	0.773061977
ENSG00000082153	BZW1	2010.005367	-0.663807776	0.077948568	-8.515971373	1.65199642159267e-17	1.49057524893911e-16
ENSG00000236686	BZW1P1	0.622368241	0.853412303	2.701542664	0.31589814	0.752079824	NA
ENSG00000198406	BZW1P2	316.1910539	-0.138145001	0.129051868	-1.070461069	0.284411824	0.410267721
ENSG00000136261	BZW2	687.7879963	-0.275768564	0.107696026	-2.560619688	0.010448567	0.026657581
ENSG00000214688	C10orf105	0.147805402	0.502863753	4.033807753	0.1246623	0.900790905	NA
ENSG00000204683	C10orf113	6.144040366	-1.153049576	1.021375739	-1.128918116	0.258932378	0.381845124
ENSG00000237489	C10orf143	11.74593731	0.886092215	0.652462947	1.35807285	0.174440569	0.281330866
ENSG00000165511	C10orf25	13.92438981	-0.570044093	0.597890856	-0.953425005	0.340374777	0.469142198
ENSG00000178645	C10orf53	4.382299063	-0.857625904	1.304232563	-0.657571302	0.51081364	0.631265162
ENSG00000222047	C10orf55	1.84955356	-3.145220487	1.803567604	-1.743888324	0.081178565	0.154413168
ENSG00000203942	C10orf62	0.147805402	0.502863753	4.033807753	0.1246623	0.900790905	NA
ENSG00000179133	C10orf67	2.799504273	-1.381462794	1.53674075	-0.89895631	0.368675932	0.49794116
ENSG00000177354	C10orf71	0.485033719	-1.211602635	3.945935066	-0.307050829	0.758804683	NA
ENSG00000236208	C10orf71-AS1	1.841834824	0.833207119	1.96918287	0.423123282	0.672205317	0.767869968
ENSG00000165863	C10orf82	87.88637824	1.081374291	0.216416224	4.996733938	5.8309429084306e-07	2.72722663067977e-06
ENSG00000119965	C10orf88	133.4869505	-1.077899172	0.236509344	-4.55753314	5.17579257554321e-06	2.18777924710823e-05
ENSG00000154493	C10orf90	1.250980702	-2.577470978	2.250443688	-1.145316806	0.252077947	NA
ENSG00000120055	C10orf95	0.227819319	-0.120455428	3.989726045	-0.030191403	0.975914405	NA
ENSG00000137720	C11orf1	278.4092578	2.292836804	0.140997393	16.26155462	1.84984072145226e-59	4.96814365190035e-58
ENSG00000176029	C11orf16	0.295610805	-0.500872493	3.921809064	-0.127714655	0.898374792	NA
ENSG00000110665	C11orf21	0.551175132	-1.39528282	3.260239173	-0.427969467	0.66867335	NA
ENSG00000171067	C11orf24	86.46292158	0.199441483	0.248497572	0.802589261	0.422212177	0.549195342
ENSG00000180878	C11orf42	0.146980365	0.510104583	4.034436278	0.126437635	0.899385512	NA
ENSG00000175728	C11orf44	0.727550579	-1.798147779	3.626611976	-0.495820284	0.620021213	NA
ENSG00000174370	C11orf45	2.679596653	-1.368943169	1.411225941	-0.970038269	0.332027417	0.460858728
ENSG00000149179	C11orf49	766.4634321	1.793752654	0.095378113	18.80675352	6.64868021026736e-79	2.39153722839871e-77
ENSG00000149300	C11orf52	0.161677906	0.38798534	4.024233915	0.096412224	0.923193184	NA
ENSG00000150750	C11orf53	1.206888079	-2.527442664	2.105510747	-1.200394093	0.229986322	NA
ENSG00000182919	C11orf54	48.8172066	-1.25694959	0.340286787	-3.693794874	0.000220932	0.000766288
ENSG00000110696	C11orf58	1001.986475	-0.61505231	0.088719656	-6.932537161	4.13358914164187e-12	2.8444577953809e-11
ENSG00000166323	C11orf65	5.177495194	0.079523658	0.889482159	0.089404444	0.928760492	0.956637925
ENSG00000175573	C11orf68	108.7185698	0.063418413	0.260871781	0.243101852	0.807926496	0.873156191
ENSG00000180425	C11orf71	139.4298539	-0.1960709	0.215933195	-0.908016483	0.363869513	0.493567284
ENSG00000184224	C11orf72	0.470336178	-1.166363385	3.414006352	-0.341640661	0.732621334	NA
ENSG00000166352	C11orf74	193.2199284	0.898540875	0.151164209	5.944137714	2.77915887774327e-09	1.58290365050921e-08
ENSG00000173715	C11orf80	418.2891567	2.394244866	0.124157612	19.28391521	7.33117503544979e-83	2.80472807715522e-81
ENSG00000185742	C11orf87	242.597632	-2.012693092	0.190981259	-10.53869421	5.7288796982589e-26	7.23293604716171e-25
ENSG00000183644	C11orf88	0.508732582	-1.284610738	2.666478508	-0.48176302	0.629974302	NA
ENSG00000205177	C11orf91	1.033338512	1.358080845	2.078585936	0.653367668	0.513519278	NA
ENSG00000234776	C11orf94	1.330627131	3.012985036	2.236412943	1.347240028	0.17790294	NA
ENSG00000188070	C11orf95	444.396999	0.919106086	0.117570303	7.817502062	5.38818470659109e-15	4.34376136614432e-14
ENSG00000187479	C11orf96	6.801805257	-3.011214272	1.211691472	-2.485132843	0.01295031	0.032224634
ENSG00000257057	C11orf97	0.161677906	0.38798534	4.024233915	0.096412224	0.923193184	NA
ENSG00000278615	C11orf98	2.059639989	3.796488948	1.827112408	2.077862824	0.037721995	0.081896617
ENSG00000139637	C12orf10	419.5131659	2.316716275	0.121573222	19.0561395	5.84303505625515e-81	2.15654594468902e-79
ENSG00000133641	C12orf29	58.88839562	-1.739856135	0.326383431	-5.330712198	9.78283495105968e-08	4.90190685687132e-07
ENSG00000047621	C12orf4	300.8144829	-0.519014656	0.140408301	-3.696467048	0.000218621	0.000758818
ENSG00000180116	C12orf40	0.859833404	-2.038252173	2.827374849	-0.720899167	0.470971555	NA
ENSG00000179088	C12orf42	7.104298487	0.782910929	0.914881557	0.855751134	0.39213545	0.521258768
ENSG00000157895	C12orf43	120.915963	-0.921006116	0.212397419	-4.336239683	1.44940895418956e-05	5.82085732203231e-05
ENSG00000151131	C12orf45	520.5183241	-0.694165626	0.111459868	-6.227942292	4.72601070136767e-10	2.85817344854767e-09
ENSG00000111412	C12orf49	1135.481514	0.549306937	0.100194932	5.482382455	4.19635815728936e-08	2.1772566342607e-07
ENSG00000165805	C12orf50	3.076596562	-0.71973906	1.408435986	-0.511020072	0.609337002	0.716285751
ENSG00000177627	C12orf54	1.179599799	-1.023000537	2.027680912	-0.504517516	0.613897756	NA
ENSG00000185306	C12orf56	3.032273813	-1.538184119	1.604649385	-0.958579571	0.337770588	0.466489407
ENSG00000111678	C12orf57	1283.564085	3.414256573	0.121289872	28.14956033	2.42626139406944e-174	2.40269770316408e-172
ENSG00000182993	C12orf60	16.10826678	-0.984329779	0.720085303	-1.36696274	0.171636985	0.277740058
ENSG00000130921	C12orf65	60.45985839	-1.491080044	0.319890442	-4.66122099	3.14338983845408e-06	1.35998800921537e-05
ENSG00000174206	C12orf66	46.24630759	-0.754780401	0.365247601	-2.066489687	0.038782265	0.083847772
ENSG00000204954	C12orf73	100.2959653	0.117303129	0.259937634	0.451274126	0.651791991	0.750968231
ENSG00000187510	C12orf74	0.913752385	-2.125097874	2.337222891	-0.90924057	0.363223153	NA
ENSG00000235162	C12orf75	658.3569443	3.493765468	0.125550876	27.82748781	2.01742890215961e-170	1.94969514464132e-168
ENSG00000174456	C12orf76	388.4649632	0.677098636	0.14163836	4.780474963	1.74881537825783e-06	7.78027237241567e-06
ENSG00000226397	C12orf77	0.133932898	0.62491507	4.044820558	0.1544976	0.877217403	NA
ENSG00000257137	C12orf80	0.376449758	-0.848050462	3.603315236	-0.235352837	0.813934889	NA
ENSG00000284730	C12orf81	0.132282824	0.640365894	4.046279944	0.158260403	0.874251609	NA
ENSG00000226792	C13orf42	1.128524237	-2.431310998	2.199521188	-1.10538194	0.268994126	NA
ENSG00000283199	C13orf46	2.428234862	-0.126441744	1.473118073	-0.085832729	0.931599389	0.958444108
ENSG00000179933	C14orf119	207.0101931	-0.606830758	0.167622086	-3.62023152	0.00029434	0.001003398
ENSG00000227051	C14orf132	1640.405629	-0.232310395	0.127757624	-1.818368164	0.069007881	0.135327654
ENSG00000176605	C14orf177	0.161677906	0.38798534	4.024233915	0.096412224	0.923193184	NA
ENSG00000197734	C14orf178	0.828955706	2.399846368	2.859806206	0.839163984	0.401377295	NA
ENSG00000179476	C14orf28	28.58267101	-1.47080533	0.463932671	-3.170299101	0.001522821	0.00461526
ENSG00000179008	C14orf39	36.55259491	0.110575674	0.345835879	0.319734536	0.749169577	0.827770637
ENSG00000100802	C14orf93	22.64515295	-0.813157799	0.499283491	-1.628649481	0.103387243	0.187427348
ENSG00000183643	C15orf32	1.681137525	-0.215106301	1.770837167	-0.12147153	0.903317563	0.93901054
ENSG00000167173	C15orf39	11.7562121	0.45088085	0.588629494	0.765984128	0.443685746	0.568764852
ENSG00000169609	C15orf40	133.9158066	-0.29695298	0.192205782	-1.544974233	0.122352496	0.213524582
ENSG00000186073	C15orf41	173.8591678	-0.175622048	0.16491382	-1.064932261	0.286906585	0.413123507
ENSG00000166920	C15orf48	1.037033888	-2.308363877	2.781500343	-0.829898829	0.406595987	NA
ENSG00000175779	C15orf53	1.353868445	-2.6937389	2.043384276	-1.318273284	0.187412181	NA
ENSG00000175746	C15orf54	0.72185436	-1.790503824	2.36968791	-0.755586344	0.449897246	NA
ENSG00000189227	C15orf61	40.80217191	-0.487714602	0.363983931	-1.339934432	0.180266663	0.288358193
ENSG00000188277	C15orf62	2.025622198	1.331208508	1.47225232	0.904198615	0.365890095	0.495443634
ENSG00000261652	C15orf65	7.072615891	-1.079986064	0.872490106	-1.237820414	0.215782657	0.331265956
ENSG00000166455	C16orf46	1.331452168	3.007598301	2.236414483	1.344830452	0.178679994	NA
ENSG00000185905	C16orf54	0.147805402	0.502863753	4.033807753	0.1246623	0.900790905	NA
ENSG00000140688	C16orf58	256.4680093	-0.458330813	0.14392766	-3.184452624	0.00145028	0.00441487
ENSG00000125149	C16orf70	90.23869723	-0.488821357	0.248285664	-1.968786072	0.048977662	0.101787587
ENSG00000166246	C16orf71	3.753115342	-0.546527212	1.153344509	-0.473862933	0.635597653	0.738105488
ENSG00000182831	C16orf72	698.955462	-0.588943948	0.101447091	-5.805429655	6.42011552133397e-09	3.54913071227615e-08
ENSG00000154102	C16orf74	4.81930017	0.296035849	1.01211941	0.29249103	0.769911217	0.843868983
ENSG00000166152	C16orf78	0.429175394	2.40988823	3.507451675	0.687076674	0.492034413	NA
ENSG00000234186	C16orf82	0.24251686	-0.204025583	3.985105525	-0.051197034	0.959168515	NA
ENSG00000159761	C16orf86	6.420867253	-0.524449747	0.893615782	-0.586885055	0.557280908	0.672740432
ENSG00000155330	C16orf87	127.2047158	-1.008258913	0.214475516	-4.701044354	2.58834279924406e-06	1.13164754943694e-05
ENSG00000215131	C16orf90	0.485033719	-1.211602635	3.945935066	-0.307050829	0.758804683	NA
ENSG00000174109	C16orf91	35.01667763	-1.258418854	0.462509036	-2.72085247	0.006511381	0.017365608
ENSG00000167194	C16orf92	0.161677906	0.38798534	4.024233915	0.096412224	0.923193184	NA
ENSG00000260456	C16orf95	8.099122203	0.902379115	0.689217577	1.309280473	0.190439362	0.300767761
ENSG00000205832	C16orf96	17.39823201	0.781130391	0.568939054	1.372959696	0.169764877	0.275432982
ENSG00000261190	C16orf97	0.443416207	-1.086182533	3.395569441	-0.319882291	0.749057563	NA
ENSG00000256806	C17orf100	32.76650631	-0.82160157	0.447240309	-1.837047227	0.066202924	0.130781418
ENSG00000197322	C17orf102	33.94591287	0.025036091	0.444864951	0.056277958	0.955120378	0.973816489
ENSG00000205710	C17orf107	9.304993834	0.565761873	0.680081204	0.83190341	0.405463467	0.533515681
ENSG00000227011	C17orf112	0.161677906	0.38798534	4.024233915	0.096412224	0.923193184	NA
ENSG00000267221	C17orf113	18.98464356	-0.49093241	0.496417793	-0.988950067	0.322687573	0.451383698
ENSG00000258315	C17orf49	1.360105386	-1.327430512	1.925407394	-0.689428386	0.490553725	NA
ENSG00000270806	C17orf50	1.326290895	0.197149097	1.924368673	0.102448715	0.918400518	NA
ENSG00000212719	C17orf51	253.2227191	-0.72279485	0.144086385	-5.016399377	5.26488299894371e-07	2.47546198684215e-06
ENSG00000125319	C17orf53	10.66821355	0.084975911	0.724988076	0.117210081	0.906693579	0.941322455
ENSG00000186665	C17orf58	26.13583078	-1.01054869	0.439584155	-2.298874237	0.021512082	0.05054352
ENSG00000214226	C17orf67	15.22519749	0.551112161	0.534687789	1.030717686	0.302673228	0.430392281
ENSG00000108666	C17orf75	406.0479479	-0.632293215	0.118605947	-5.331041422	9.76511399733729e-08	4.8945574511961e-07
ENSG00000182352	C17orf77	0.738201975	-1.820268754	2.431827457	-0.748518876	0.454147244	NA
ENSG00000278505	C17orf78	0.389497225	-0.894320172	3.619218318	-0.247103129	0.804828412	NA
ENSG00000141219	C17orf80	260.1668534	-0.1825912	0.146742096	-1.244300063	0.213389148	0.32854343
ENSG00000187624	C17orf97	15.18607596	-0.282472164	0.563270257	-0.501486028	0.616029109	0.721726869
ENSG00000275489	C17orf98	0.696672882	4.173333084	3.480947298	1.198907288	0.230563998	NA
ENSG00000187997	C17orf99	0.698155497	-1.737729562	2.984162159	-0.582317404	0.560352905	NA
ENSG00000280197	C18orf12	0.200899347	0.043476031	3.999586374	0.010870132	0.99132706	NA
ENSG00000279020	C18orf15	1.486318728	-0.11511574	1.752564788	-0.065684157	0.947629286	0.969378401
ENSG00000141428	C18orf21	107.6291351	-0.892831555	0.215944019	-4.134550975	3.55649309974681e-05	0.000136497
ENSG00000152242	C18orf25	164.5198797	-1.377515844	0.18959746	-7.265476256	3.71726224311537e-13	2.70739099934407e-12
ENSG00000177576	C18orf32	99.17838291	-0.471445636	0.278231825	-1.694434621	0.090182725	0.168085904
ENSG00000166845	C18orf54	29.59773441	-0.24488488	0.394221547	-0.621185933	0.534477294	0.652154434
ENSG00000206043	C18orf63	0.295610805	-0.500872493	3.921809064	-0.127714655	0.898374792	NA
ENSG00000275763	C18orf65	3.220661111	-0.942991989	1.270555353	-0.742188828	0.457972936	0.581958081
ENSG00000131943	C19orf12	344.3346378	-0.404867822	0.137614005	-2.942053925	0.003260431	0.009271924
ENSG00000177025	C19orf18	2.518208016	-2.385212763	1.645475142	-1.449558673	0.147181628	0.246298935
ENSG00000228300	C19orf24	37.04658969	1.20326609	0.344750966	3.490247185	0.000482574	0.001598659
ENSG00000119559	C19orf25	122.8200662	0.671456728	0.21938013	3.06069983	0.002208204	0.006486598
ENSG00000214212	C19orf38	1.399317389	2.057036734	1.754382864	1.172513011	0.240991151	NA
ENSG00000105072	C19orf44	42.86351075	0.285307407	0.334505182	0.852923728	0.393701602	0.522734239
ENSG00000160392	C19orf47	96.2416005	0.620294528	0.239786078	2.586866314	0.009685316	0.024900368
ENSG00000167747	C19orf48	53.65711561	-0.67256602	0.313431056	-2.14581806	0.031887497	0.070925292
ENSG00000104979	C19orf53	464.7168779	2.605231456	0.116848439	22.29581738	4.05695144837788e-110	2.17430912369188e-108
ENSG00000188493	C19orf54	28.62471901	1.343925002	0.390150148	3.44463538	0.00057183	0.001869382
ENSG00000132016	C19orf57	18.39293451	-0.876361906	0.562635638	-1.557601131	0.11932783	0.209361531
ENSG00000130813	C19orf66	39.97048612	-0.345769886	0.358337022	-0.964929284	0.334580233	0.463359733
ENSG00000188032	C19orf67	0.295610805	-0.500872493	3.921809064	-0.127714655	0.898374792	NA
ENSG00000183397	C19orf71	5.450745154	-0.15594472	1.007503293	-0.154783335	0.876992129	0.920581353
ENSG00000221916	C19orf73	6.457577225	0.512794241	0.79039041	0.648786011	0.5164767	0.63609855
ENSG00000235034	C19orf81	2.044171507	0.325368159	1.576469371	0.20639041	0.836485962	0.892530934
ENSG00000262874	C19orf84	0.308658272	-0.55904055	3.905145868	-0.143154845	0.886167891	NA
ENSG00000197223	C1D	112.2690495	-0.931788053	0.249709914	-3.731482014	0.000190357	0.000666096
ENSG00000231245	C1DP1	7.731704879	-0.989050584	0.850093545	-1.16346088	0.244642561	0.365067506
ENSG00000236217	C1DP2	0.214771851	-0.04292387	3.994253242	-0.010746407	0.991425773	NA
ENSG00000224760	C1DP3	0.214771851	-0.04292387	3.994253242	-0.010746407	0.991425773	NA
ENSG00000227515	C1DP4	0.510382656	-1.290477462	3.237574911	-0.398593854	0.690192491	NA
ENSG00000106392	C1GALT1	293.6856515	0.072290443	0.127546628	0.566776589	0.570865978	0.68375486
ENSG00000171155	C1GALT1C1	59.94801133	-2.230915048	0.361980566	-6.163079623	7.13436101246944e-10	4.25480206701523e-09
ENSG00000223658	C1GALT1C1L	0.361752217	-0.793290625	3.031714435	-0.261664033	0.793580472	NA
ENSG00000257818	C1GALT1P1	12.84270923	-1.116261731	0.701295061	-1.591714805	0.1114488	0.19898382
ENSG00000251435	C1GALT1P2	1.578195687	5.32178108	2.695864002	1.974053987	0.048375605	0.100823709
ENSG00000253544	C1GALT1P3	1.77036468	-3.082549519	1.835220748	-1.679661438	0.093023207	0.17237875
ENSG00000173728	C1orf100	0.727550579	-1.798147779	3.626611976	-0.495820284	0.620021213	NA
ENSG00000180999	C1orf105	1.367908407	0.121585574	1.897494384	0.064076908	0.948908989	NA
ENSG00000116922	C1orf109	56.15406006	-1.289755626	0.320966927	-4.018344312	5.86085138086314e-05	0.000218457
ENSG00000000460	C1orf112	37.68711786	0.064478632	0.3338058	0.193162109	0.846832013	0.899900114
ENSG00000162817	C1orf115	3.235366753	-1.680074387	1.362073124	-1.233468568	0.217400997	0.33324018
ENSG00000182795	C1orf116	1.556311907	-1.516554012	1.776280409	-0.853780746	0.393226485	0.522324377
ENSG00000197982	C1orf122	809.5210066	3.067730208	0.106777291	28.73017464	1.60237541656346e-181	1.64784453094799e-179
ENSG00000175262	C1orf127	1.311425895	-2.650776009	1.957542068	-1.354134888	0.175693347	NA
ENSG00000143633	C1orf131	48.27600911	-1.706805009	0.358245494	-4.764344668	1.89468405874292e-06	8.38735783472952e-06
ENSG00000203864	C1orf137	0.147805402	0.502863753	4.033807753	0.1246623	0.900790905	NA
ENSG00000203963	C1orf141	1.142396741	-2.44785267	2.213038601	-1.106104823	0.268681151	NA
ENSG00000228208	C1orf143	0.429543703	-1.043384365	3.440792504	-0.303239548	0.761707312	NA
ENSG00000203910	C1orf146	0.593798195	1.004305833	2.716559701	0.369697685	0.711607757	NA
ENSG00000162888	C1orf147	0.295610805	-0.500872493	3.921809064	-0.127714655	0.898374792	NA
ENSG00000157330	C1orf158	1.46410248	-2.805096029	2.073228377	-1.353008699	0.176052851	0.283266637
ENSG00000131591	C1orf159	42.8557293	0.778930707	0.377432326	2.063762571	0.039040233	0.084279553
ENSG00000143110	C1orf162	10.12779082	0.023232598	0.778430749	0.029845427	0.97619033	0.986065739
ENSG00000215910	C1orf167	1.86994732	-3.158920826	2.059196753	-1.534054879	0.125016152	0.217097114
ENSG00000198912	C1orf174	87.04915426	-1.286439892	0.281561679	-4.568945227	4.90184852148921e-06	2.07782425261787e-05
ENSG00000204006	C1orf185	1.317122115	-2.651973999	2.152055924	-1.232297902	0.217837823	NA
ENSG00000163263	C1orf189	0.670410489	-1.679729186	2.465511312	-0.681290399	0.495687757	NA
ENSG00000179902	C1orf194	3.071368138	0.506784182	1.315610128	0.385208483	0.700082959	0.79029865
ENSG00000119280	C1orf198	217.5294175	-0.475732127	0.161800439	-2.940240017	0.003279581	0.009321974
ENSG00000116667	C1orf21	583.2457074	-0.369300735	0.099927423	-3.695689572	0.000219291	0.000760925
ENSG00000253313	C1orf210	1.072103224	-0.75633835	2.029960888	-0.372587647	0.709455368	NA
ENSG00000142686	C1orf216	736.3572046	0.414830525	0.094199794	4.403730722	1.06405005522418e-05	4.34061714339968e-05
ENSG00000213057	C1orf220	25.52202365	0.165269085	0.482147082	0.34277732	0.731765989	0.814085428
ENSG00000239887	C1orf226	6.324100292	-1.269221618	0.954779403	-1.329334937	0.183737493	0.2924052
ENSG00000221953	C1orf229	3.665288145	-1.152086011	1.269055497	-0.907829495	0.363968312	0.493577541
ENSG00000282872	C1orf232	2.416312769	-0.249622577	1.43751764	-0.173648358	0.862141825	0.909937758
ENSG00000143793	C1orf35	23.86372441	-1.838254078	0.564416847	-3.256908591	0.001126327	0.003497733
ENSG00000143612	C1orf43	1443.177457	1.558545019	0.086741708	17.96765431	3.49169567967234e-72	1.13087705027773e-70
ENSG00000164008	C1orf50	159.1959979	-0.034702959	0.172297753	-0.20141272	0.84037587	0.895210488
ENSG00000162642	C1orf52	187.5595424	-0.941897359	0.19367698	-4.863238564	1.15480522456418e-06	5.2314068004353e-06
ENSG00000203724	C1orf53	13.70934596	2.401052075	0.581267383	4.130718747	3.61630801164718e-05	0.000138616
ENSG00000118292	C1orf54	12.79066756	2.227667846	0.575966576	3.867703334	0.000109865	0.000396312
ENSG00000143443	C1orf56	13.68889034	-1.057636789	0.684405436	-1.545336628	0.12226486	0.213415965
ENSG00000125462	C1orf61	7.71390704	-2.086083134	1.229512399	-1.696675151	0.089758093	0.16749131
ENSG00000162757	C1orf74	35.61007082	-0.883498622	0.378329026	-2.335265237	0.019529569	0.046498422
ENSG00000162598	C1orf87	1.58003769	-2.919480283	2.355013167	-1.239687456	0.215091018	0.330457145
ENSG00000142698	C1orf94	2.266220871	0.094650161	1.441992674	0.065638448	0.947665678	0.969378401
ENSG00000173372	C1QA	0.161677906	0.38798534	4.024233915	0.096412224	0.923193184	NA
ENSG00000173369	C1QB	0.63044305	-1.598986616	3.056644635	-0.523118258	0.600891961	NA
ENSG00000108561	C1QBP	473.9502718	0.760445608	0.105709175	7.193752155	6.30345747810303e-13	4.53743346554207e-12
ENSG00000159189	C1QC	0.362577254	-0.797526478	3.643961222	-0.218862504	0.826757156	NA
ENSG00000131094	C1QL1	0.886358147	2.365466445	2.244836155	1.05373679	0.29200344	NA
ENSG00000144119	C1QL2	0.294785768	-0.495054757	3.282303122	-0.150825423	0.880113431	NA
ENSG00000165985	C1QL3	110.2167957	-1.491334598	0.244843588	-6.090968563	1.12229590617213e-09	6.58544956989176e-09
ENSG00000186897	C1QL4	22.42701581	-1.571115425	0.602758761	-2.606541004	0.009146187	0.023617754
ENSG00000173918	C1QTNF1	22.20335374	-2.651420747	0.660041806	-4.017049712	5.89312958224925e-05	0.000219592
ENSG00000184163	C1QTNF12	0.737270979	0.221849569	2.263722426	0.098002108	0.92193062	NA
ENSG00000145861	C1QTNF2	1.179968108	-2.496970019	2.045912841	-1.220467446	0.222287723	NA
ENSG00000082196	C1QTNF3	18.37228927	-1.310928122	0.562485033	-2.330600898	0.019774414	0.047011608
ENSG00000273294	C1QTNF3-AMACR	11.4030094	4.078560062	0.787277179	5.180589721	2.21185507761313e-07	1.07440614831817e-06
ENSG00000172247	C1QTNF4	15.28522222	-0.070977841	0.611583451	-0.116055856	0.907608274	0.941855428
ENSG00000133466	C1QTNF6	29.01391097	-0.464024993	0.432865334	-1.071984648	0.283726928	0.409525239
ENSG00000163145	C1QTNF7	0.88518234	-2.082137333	2.245639839	-0.927191127	0.353827309	NA
ENSG00000240654	C1QTNF9	0.470336178	-1.166363385	3.414006352	-0.341640661	0.732621334	NA
ENSG00000240868	C1QTNF9-AS1	0.228644356	-0.125336058	3.989448937	-0.031416885	0.974937076	NA
ENSG00000205863	C1QTNF9B	1.168921484	0.799090778	2.018005296	0.395980516	0.692119402	NA
ENSG00000159403	C1R	31.14885145	-0.336105331	0.41403986	-0.811770468	0.416923351	0.544241049
ENSG00000139178	C1RL	75.44140041	-0.9511381	0.296105004	-3.212164904	0.001317387	0.004044088
ENSG00000205885	C1RL-AS1	28.90252309	-0.217265639	0.464916749	-0.4673216	0.640269805	0.741858888
ENSG00000182326	C1S	13.71202702	-4.092887321	1.136265946	-3.602050502	0.000315717	0.001071265
ENSG00000166278	C2	1.518201976	-1.471553113	1.785828238	-0.82401716	0.409929808	0.537870823
ENSG00000149609	C20orf144	1.812043692	0.620564034	1.563292932	0.396959534	0.691397301	0.783028269
ENSG00000125975	C20orf173	0.538127664	-1.362288753	3.215254675	-0.423695443	0.671787939	NA
ENSG00000125899	C20orf187	0.161677906	0.38798534	4.024233915	0.096412224	0.923193184	NA
ENSG00000088854	C20orf194	878.8253347	0.069910535	0.099249717	0.70439027	0.481189764	0.603908964
ENSG00000176659	C20orf197	1.060732751	-2.340563004	2.185885472	-1.070761956	0.284276477	NA
ENSG00000215595	C20orf202	2.232148985	0.987250873	1.414996442	0.697705551	0.485361356	0.607876323
ENSG00000198547	C20orf203	3.222249685	-3.94996652	1.532144789	-2.578063476	0.009935575	0.025494739
ENSG00000196421	C20orf204	11.1884503	0.168353873	0.635229459	0.265028441	0.790987552	0.859803255
ENSG00000101220	C20orf27	232.3008651	1.413517778	0.156235114	9.047375754	1.46445379283723e-19	1.47019674888757e-18
ENSG00000149443	C20orf78	0.146980365	0.510104583	4.034436278	0.126437635	0.899385512	NA
ENSG00000124237	C20orf85	0.161677906	0.38798534	4.024233915	0.096412224	0.923193184	NA
ENSG00000196476	C20orf96	68.82788485	1.378239309	0.278158296	4.954873996	7.2377176582241e-07	3.35068175697393e-06
ENSG00000160298	C21orf58	6.447769743	-0.910591009	0.862350281	-1.05594099	0.290995175	0.417304452
ENSG00000205929	C21orf62	0.752899516	-1.848964083	2.869648918	-0.644317174	0.519369781	NA
ENSG00000205930	C21orf62-AS1	40.38675503	0.216776426	0.407960929	0.531365655	0.595165416	0.704480548
ENSG00000154642	C21orf91	118.1801074	-1.61107799	0.237027594	-6.797006058	1.0681560819099e-11	7.1899602671552e-11
ENSG00000240770	C21orf91-OT1	0.494860078	-1.248808228	2.682400283	-0.465556254	0.641533162	NA
ENSG00000128346	C22orf23	7.990803389	0.71385479	0.734971971	0.971268046	0.331414817	0.460377181
ENSG00000128254	C22orf24	8.455892295	-0.949841413	0.956766625	-0.992761859	0.320826021	0.449459007
ENSG00000100249	C22orf31	0.404194766	-0.947011178	3.953770751	-0.239521014	0.810701604	NA
ENSG00000188511	C22orf34	1.54300209	-1.549158994	1.852818529	-0.836109403	0.403093359	0.531334279
ENSG00000242259	C22orf39	257.1367824	0.487997492	0.143386529	3.403370571	0.000665599	0.002145323
ENSG00000205856	C22orf42	17.27289994	-0.264254175	0.540756628	-0.488674869	0.625071898	0.72912475
ENSG00000184208	C22orf46	124.326515	0.021357889	0.205843914	0.103757692	0.917361642	0.948237038
ENSG00000157617	C2CD2	167.8730572	-0.479445972	0.17049233	-2.812126345	0.004921517	0.013455053
ENSG00000172375	C2CD2L	112.3851742	-0.794328018	0.222600582	-3.568400459	0.000359167	0.001209827
ENSG00000168014	C2CD3	420.7379254	0.742127275	0.122179506	6.074073296	1.2470576280421e-09	7.2997311508648e-09
ENSG00000198535	C2CD4A	0.870484799	-2.059982525	2.214811539	-0.93009382	0.35232251	NA
ENSG00000205502	C2CD4B	0.228644356	-0.125336058	3.989448937	-0.031416885	0.974937076	NA
ENSG00000183186	C2CD4C	75.24403743	0.817184122	0.252720772	3.233545525	0.001222638	0.003773932
ENSG00000234614	C2CD4D-AS1	2.602984359	-0.379838496	1.259049619	-0.301686677	0.762890925	0.839002204
ENSG00000111731	C2CD5	1181.663259	1.220309013	0.089575133	13.62330123	2.9110543037819e-42	5.62211964415792e-41
ENSG00000155754	C2CD6	118.7198372	3.141586588	0.230670432	13.61937271	3.07194968659107e-42	5.9138717806502e-41
ENSG00000273045	C2orf15	16.16916258	-1.195129008	0.601894091	-1.985613459	0.047076261	0.098482408
ENSG00000221843	C2orf16	10.94705871	-1.148764941	0.690957615	-1.662569334	0.096398674	0.177336418
ENSG00000287151	C2orf27A	31.17545604	-0.953459391	0.409881356	-2.326183849	0.020008745	0.047521757
ENSG00000197927	C2orf27A	10.19839497	0.381539079	0.682798228	0.558787447	0.576306791	0.688644311
ENSG00000273693	C2orf27AP1	0.24251686	-0.204025583	3.985105525	-0.051197034	0.959168515	NA
ENSG00000239792	C2orf27AP2	0.24251686	-0.204025583	3.985105525	-0.051197034	0.959168515	NA
ENSG00000230804	C2orf27AP3	2.323194841	-3.480374264	1.647312343	-2.112759174	0.034621386	0.076064003
ENSG00000186825	C2orf27B	4.519034584	-1.614780704	1.192618643	-1.353979089	0.175743049	0.282993317
ENSG00000119147	C2orf40	2.282094218	2.408479989	1.453672154	1.65682474	0.097554914	0.179052814
ENSG00000115998	C2orf42	81.69733175	1.119116026	0.228632213	4.89483093	9.83902788461105e-07	4.48421149650152e-06
ENSG00000135974	C2orf49	159.1176657	-1.015391941	0.190572583	-5.328111354	9.92392779826968e-08	4.96691760685444e-07
ENSG00000150873	C2orf50	3.112643454	-0.069982574	1.203935025	-0.058128199	0.953646513	0.973220937
ENSG00000187944	C2orf66	3.412226669	-0.23912177	1.367487179	-0.174862166	0.861187939	0.909409627
ENSG00000168887	C2orf68	149.093608	-0.551140219	0.19128005	-2.881326202	0.003960056	0.011049951
ENSG00000178074	C2orf69	141.9905561	-1.256866678	0.230233282	-5.459100726	4.78552225301081e-08	2.47015889095779e-07
ENSG00000261299	C2orf69P3	0.323355813	-0.622783049	3.965523376	-0.157049396	0.875205919	NA
ENSG00000173557	C2orf70	0.334007208	-0.687576773	3.787363838	-0.181544949	0.855939855	NA
ENSG00000204128	C2orf72	101.1477616	-0.189450354	0.225750437	-0.8392026	0.401355629	0.530001748
ENSG00000177994	C2orf73	1.260438752	-1.156692211	2.012014195	-0.574892669	0.565363888	NA
ENSG00000237651	C2orf74	2.840555481	-2.613600311	1.568634106	-1.66616313	0.095680927	0.17625858
ENSG00000186132	C2orf76	29.97367472	1.535965046	0.385954025	3.979658062	6.90144617812567e-05	0.000254953
ENSG00000188674	C2orf80	150.4025963	2.46811782	0.23554572	10.47829618	1.08684079794401e-25	1.35652162664547e-24
ENSG00000284308	C2orf81	2.18208177	0.20725869	1.414525577	0.146521699	0.883509562	0.924983363
ENSG00000042304	C2orf83	0.591221609	-1.501483255	3.08568715	-0.486596075	0.626544606	NA
ENSG00000187699	C2orf88	12.79209913	-1.696343876	0.748327691	-2.266846325	0.023399615	0.0543679
ENSG00000205086	C2orf91	2.594734339	-0.2698606	1.85566552	-0.145425238	0.884375139	0.925536391
ENSG00000228486	C2orf92	26.45270812	-1.668285949	0.517579229	-3.223247489	0.00126746	0.003902272
ENSG00000125730	C3	5.647495287	-0.156659847	1.068054886	-0.146677712	0.883386411	0.924951985
ENSG00000171860	C3AR1	0.295610805	-0.500872493	3.921809064	-0.127714655	0.898374792	NA
ENSG00000114405	C3orf14	416.001796	0.271096584	0.144214012	1.879821379	0.060132426	0.120807037
ENSG00000088543	C3orf18	105.9973094	-0.548928201	0.2496639	-2.198668692	0.027901489	0.063121315
ENSG00000131379	C3orf20	6.635962134	-0.322929113	0.926640944	-0.348494329	0.727468972	0.811030698
ENSG00000180697	C3orf22	0.656994713	0.414097159	2.673759935	0.154874472	0.876920279	NA
ENSG00000174928	C3orf33	9.059360637	-1.905575606	0.935755279	-2.036403801	0.041709824	0.08897307
ENSG00000198590	C3orf35	78.32710776	1.246684152	0.25049802	4.976822389	6.46365802104245e-07	3.00853900615794e-06
ENSG00000179021	C3orf38	138.7537943	-1.277563681	0.209965373	-6.08463986	1.16753446727702e-09	6.84589410832219e-09
ENSG00000163632	C3orf49	0.24251686	-0.204025583	3.985105525	-0.051197034	0.959168515	NA
ENSG00000114529	C3orf52	6.411259481	-1.204853303	1.236603478	-0.974324692	0.329895348	0.458719615
ENSG00000188315	C3orf62	79.5427429	-1.134419613	0.261408799	-4.339638209	1.42717484958173e-05	5.73539338348944e-05
ENSG00000163689	C3orf67	25.00575017	0.280340373	0.423161552	0.662490182	0.507657125	0.628634851
ENSG00000242428	C3orf67-AS1	0.698980534	-1.736378875	2.593698141	-0.669460662	0.503201666	NA
ENSG00000187068	C3orf70	172.0358196	-0.997237349	0.209301541	-4.764596311	1.89232116123427e-06	8.37843908444185e-06
ENSG00000237787	C3orf79	0.738201975	-1.820268754	2.431827457	-0.748518876	0.454147244	NA
ENSG00000180044	C3orf80	30.53895897	-2.82962296	0.555316528	-5.095513671	3.47796921197118e-07	1.65960442428861e-06
ENSG00000241224	C3orf85	0.457182752	2.409889376	3.434388752	0.701693824	0.482870125	NA
ENSG00000225873	C3orf86	0.227819319	-0.120455428	3.989726045	-0.030191403	0.975914405	NA
ENSG00000167798	C3P1	1.408612463	-2.752127099	1.963928035	-1.401338059	0.161113005	NA
ENSG00000244731	C4A	26.97496391	-0.392760533	0.411337251	-0.954838231	0.33965951	0.468399224
ENSG00000233627	C4A-AS1	0.875355981	-2.063404711	2.89079221	-0.713785205	0.475360009	NA
ENSG00000224389	C4B	27.01436091	-0.312182259	0.405143986	-0.770546447	0.440975814	0.566256243
ENSG00000229776	C4B-AS1	0.875355981	-2.063404711	2.89079221	-0.713785205	0.475360009	NA
ENSG00000123838	C4BPA	0.925685546	-0.506039781	2.395698635	-0.21122848	0.832708988	NA
ENSG00000123843	C4BPB	0.847610973	-2.018421353	2.799856194	-0.720901794	0.470969939	NA
ENSG00000138813	C4orf17	0.133932898	0.62491507	4.044820558	0.1544976	0.877217403	NA
ENSG00000154274	C4orf19	2.071676659	-3.313021478	1.698168243	-1.950938308	0.051064385	0.10532385
ENSG00000164096	C4orf3	1066.712705	0.825072126	0.092275383	8.941411046	3.84232322694732e-19	3.76779405596008e-18
ENSG00000151470	C4orf33	118.6511083	-1.253438351	0.217603821	-5.760185383	8.40216038198991e-09	4.60358805628883e-08
ENSG00000164123	C4orf45	0.465464996	-1.166560671	3.320589707	-0.351311295	0.725354822	NA
ENSG00000205208	C4orf46	61.43511531	-1.387904664	0.303221001	-4.577204948	4.71229740668613e-06	2.00170741031765e-05
ENSG00000205129	C4orf47	13.59005558	1.016196929	0.583026595	1.742968397	0.081339135	0.154645252
ENSG00000243449	C4orf48	97.54455355	3.450033896	0.283637384	12.16353728	4.86074203041744e-34	7.81355352170777e-33
ENSG00000181215	C4orf50	134.3443529	-1.464901771	0.224146878	-6.535454726	6.34165643379269e-11	4.05327013075132e-10
ENSG00000237136	C4orf51	0.926799853	-2.144458143	2.371234946	-0.904363419	0.365802729	NA
ENSG00000248713	C4orf54	1.691632529	-1.719876983	1.887726741	-0.911083657	0.362251297	0.492108795
ENSG00000106804	C5	15.11873644	0.441843754	0.538031246	0.821223222	0.411519131	0.539309246
ENSG00000197405	C5AR1	7.286593093	2.343176019	0.897385164	2.611115174	0.009024749	0.023339234
ENSG00000134830	C5AR2	1.358712707	-1.247946425	2.198748213	-0.56757132	0.570326086	NA
ENSG00000113583	C5orf15	215.8334023	-1.523187107	0.171018234	-8.906577223	5.26323061872712e-19	5.13186311219811e-18
ENSG00000248874	C5orf17	61.35396484	1.36637884	0.304425514	4.488384767	7.17652252157344e-06	2.98833427858009e-05
ENSG00000082213	C5orf22	558.6139334	0.370953957	0.135718077	2.733268597	0.006270917	0.016781956
ENSG00000181904	C5orf24	587.4718421	-1.333671806	0.121895879	-10.94107374	7.33262781216344e-28	9.8742224774427e-27
ENSG00000181751	C5orf30	524.234172	-2.093811433	0.137781781	-15.19657696	3.72588094727499e-52	8.78154741579093e-51
ENSG00000172244	C5orf34	10.17684871	-0.524359255	0.672861778	-0.779297134	0.435804702	0.561503687
ENSG00000186493	C5orf38	34.23863536	1.365546863	0.404616877	3.37491326	0.00073839	0.002360649
ENSG00000178776	C5orf46	0.376449758	-0.848050462	3.603315236	-0.235352837	0.813934889	NA
ENSG00000185056	C5orf47	1.536024105	-2.884656356	1.842934833	-1.565251416	0.11752397	0.206792689
ENSG00000215217	C5orf49	22.63909347	1.21552691	0.427258029	2.844948083	0.004441866	0.012263546
ENSG00000205765	C5orf51	418.1257385	-0.839353566	0.148883346	-5.637659187	1.72377234068892e-08	9.20773753747796e-08
ENSG00000187658	C5orf52	1.569158524	3.408253953	1.915405735	1.779390074	0.075175833	0.144984443
ENSG00000197536	C5orf56	5.002160835	-1.841969085	1.198866753	-1.536425195	0.124434131	0.216325888
ENSG00000234511	C5orf58	0.605094113	-1.532988746	3.07583304	-0.498397906	0.618203613	NA
ENSG00000164241	C5orf63	71.98623284	-0.437733585	0.267407208	-1.636955073	0.101639857	0.18516629
ENSG00000178722	C5orf64	7.134641085	-3.115225951	1.29986065	-2.39658455	0.016548675	0.04009538
ENSG00000251575	C5orf64-AS1	0.362577254	-0.797526478	3.643961222	-0.218862504	0.826757156	NA
ENSG00000224186	C5orf66	1.810042849	-1.843846702	1.748481719	-1.054541596	0.291635027	0.418006152
ENSG00000249647	C5orf66-AS2	1.041260548	-0.660068725	2.833561352	-0.232946686	0.815802806	NA
ENSG00000225940	C5orf67	0.294785768	-0.495054757	3.282303122	-0.150825423	0.880113431	NA
ENSG00000039537	C6	4.492107971	-0.961270362	1.423579433	-0.675248841	0.499517681	0.621530169
ENSG00000112539	C6orf118	2.342551647	-1.026639654	1.598315317	-0.642326106	0.520661467	0.640290144
ENSG00000185127	C6orf120	99.21624752	-1.577700431	0.307463849	-5.13133638	2.87692245504288e-07	1.38349844041071e-06
ENSG00000188112	C6orf132	3.375428475	-0.924726063	1.478825196	-0.625311271	0.531766784	0.649862165
ENSG00000204564	C6orf136	133.0523959	2.072736398	0.208660748	9.933523298	2.97551901757621e-23	3.39028833517774e-22
ENSG00000197261	C6orf141	0.471161215	-1.168779693	3.412389921	-0.342510592	0.731966674	NA
ENSG00000203872	C6orf163	64.02536399	0.012003494	0.26457464	0.045369028	0.963813167	0.979483933
ENSG00000185689	C6orf201	0.161677906	0.38798534	4.024233915	0.096412224	0.923193184	NA
ENSG00000130349	C6orf203	74.07225887	-0.285517932	0.259316115	-1.101041993	0.270878381	0.395367099
ENSG00000189325	C6orf222	1.9491362	-3.218362311	2.002218748	-1.60739795	0.1079671	0.193957727
ENSG00000181577	C6orf223	2.021514553	-2.039297013	1.665955065	-1.224100851	0.220914185	0.337267774
ENSG00000221821	C6orf226	32.18525897	1.547544565	0.488302448	3.169233682	0.001528415	0.004631629
ENSG00000204439	C6orf47	95.46837721	-1.115258864	0.242498535	-4.599033401	4.24455733543916e-06	1.81133228799447e-05
ENSG00000137434	C6orf52	39.4825302	2.53662365	0.385066843	6.587489146	4.47326674747804e-11	2.88591664909682e-10
ENSG00000184530	C6orf58	5.644781856	-0.278602649	0.972850894	-0.286377544	0.774588972	0.847728307
ENSG00000112308	C6orf62	714.9723705	-0.568829343	0.116165581	-4.896711562	9.74537198462941e-07	4.44236846823493e-06
ENSG00000198663	C6orf89	380.4596933	-0.79641435	0.134800516	-5.908095723	3.46084914252924e-09	1.95723403516891e-08
ENSG00000203711	C6orf99	0.841546445	-0.282976321	2.156890943	-0.131196397	0.895619946	NA
ENSG00000112936	C7	4.961179227	-0.240555522	0.96022837	-0.250519074	0.802185956	0.868914424
ENSG00000136197	C7orf25	6.761472779	-1.794948191	1.02473808	-1.75161656	0.079839763	0.152372437
ENSG00000146576	C7orf26	83.70964868	-0.149822766	0.267343054	-0.560413908	0.575197147	0.687710248
ENSG00000153790	C7orf31	46.73778624	0.503001663	0.33951375	1.48153547	0.13846394	0.235011726
ENSG00000146540	C7orf50	207.6653282	0.255252391	0.160219232	1.593144516	0.111127775	0.198653399
ENSG00000164746	C7orf57	0.669585452	-1.67836993	2.509044231	-0.668927996	0.50354141	NA
ENSG00000185955	C7orf61	0.655712948	-1.650542226	2.448304155	-0.674157344	0.500211286	NA
ENSG00000221845	C7orf65	0.20007431	0.048850993	3.999928564	0.012212966	0.990255705	NA
ENSG00000222004	C7orf71	0.161677906	0.38798534	4.024233915	0.096412224	0.923193184	NA
ENSG00000157131	C8A	0.523430123	-1.322125058	2.709241161	-0.488005674	0.625545822	NA
ENSG00000021852	C8B	0.618141581	-1.559097949	2.667308611	-0.58452102	0.558869828	NA
ENSG00000176919	C8G	0.547954023	-1.400319938	2.659408757	-0.526553105	0.598503965	NA
ENSG00000177335	C8orf31	1.66450064	1.064218749	1.800342677	0.591120103	0.554439951	0.670353363
ENSG00000182307	C8orf33	541.2063495	0.742607697	0.125408441	5.921512888	3.1899330047634e-09	1.80873109864813e-08
ENSG00000165084	C8orf34	8.197992754	-1.409609455	0.862404997	-1.634509842	0.102151841	0.185803622
ENSG00000248801	C8orf34-AS1	2.064602446	-0.717425835	1.698305439	-0.422436282	0.6727066	0.768223786
ENSG00000156172	C8orf37	29.96304683	0.043500254	0.408899455	0.106383743	0.915277891	0.946833771
ENSG00000253773	C8orf37-AS1	5.762756896	0.219665332	1.06287015	0.206671843	0.836266149	0.892497402
ENSG00000164743	C8orf48	11.28441681	-2.721328428	0.887127056	-3.067574602	0.002158036	0.006351636
ENSG00000255394	C8orf49	0.323355813	-0.622783049	3.965523376	-0.157049396	0.875205919	NA
ENSG00000241852	C8orf58	36.49519056	-0.139639927	0.410054556	-0.340539874	0.73345	0.81538117
ENSG00000171060	C8orf74	0.604269077	-1.52839021	2.608909468	-0.585834897	0.55798647	NA
ENSG00000189376	C8orf76	18.80899299	-1.625316514	0.61140069	-2.658349165	0.007852449	0.020570579
ENSG00000213563	C8orf82	101.7291689	1.324830118	0.228702319	5.792814547	6.92165252889462e-09	3.81936818287824e-08
ENSG00000196166	C8orf86	0.684282993	-1.7073518	2.530652759	-0.674668539	0.499886377	NA
ENSG00000279847	C8orf87	0.323355813	-0.622783049	3.965523376	-0.157049396	0.875205919	NA
ENSG00000253250	C8orf88	7.553863826	-0.662833446	0.90816011	-0.729864083	0.465473268	0.589007137
ENSG00000274443	C8orf89	1.104180851	-0.806240154	1.960093823	-0.411327327	0.680832534	NA
ENSG00000113600	C9	1.48862638	-2.831331606	1.928643295	-1.468043165	0.142092498	0.239800398
ENSG00000179082	C9orf106	1.809480162	-1.805628089	1.701816358	-1.061000549	0.288689652	0.414896547
ENSG00000160345	C9orf116	46.03645843	1.669375624	0.340108303	4.908364805	9.18389050746803e-07	4.19914765669221e-06
ENSG00000204352	C9orf129	53.24365459	1.950418262	0.332964934	5.857728736	4.692402785853e-09	2.62844461449643e-08
ENSG00000174038	C9orf131	0.899879881	-2.104516439	2.320146491	-0.90706188	0.364374075	NA
ENSG00000204711	C9orf135	0.213121778	-0.032670356	3.994869962	-0.008178077	0.993474911	NA
ENSG00000225626	C9orf135-DT	0.161677906	0.38798534	4.024233915	0.096412224	0.923193184	NA
ENSG00000180539	C9orf139	1.243801868	0.393838619	1.909211682	0.206283369	0.836569568	NA
ENSG00000230185	C9orf147	7.135076669	-1.106604235	0.875231107	-1.26435661	0.206102059	0.320011562
ENSG00000188959	C9orf152	0.713678075	-1.768354728	3.040188281	-0.58165961	0.560795983	NA
ENSG00000187753	C9orf153	4.784681148	0.148359127	1.092518303	0.135795553	0.891982907	0.930858956
ENSG00000171159	C9orf16	1305.466269	4.273313657	0.15680603	27.25222789	1.56383194572357e-163	1.44738661314969e-161
ENSG00000196366	C9orf163	2.039695553	-2.014199774	1.74634004	-1.153383492	0.248753014	0.369551335
ENSG00000204446	C9orf170	1.81280723	-3.114809092	1.892661753	-1.6457294	0.099819483	0.182457732
ENSG00000164972	C9orf24	18.61197829	1.180320053	0.507139466	2.327407218	0.019943602	0.047381068
ENSG00000135045	C9orf40	45.99377643	-1.12941936	0.355226354	-3.179435723	0.001475621	0.004485202
ENSG00000157653	C9orf43	5.552022326	-1.993403647	1.156826971	-1.723164913	0.084858707	0.160072111
ENSG00000179058	C9orf50	1.857361536	-1.892650143	1.737151061	-1.089513851	0.27592735	0.40105797
ENSG00000165118	C9orf64	29.64666591	-1.653405658	0.458413677	-3.606798274	0.000309998	0.001052604
ENSG00000183784	C9orf66	0.213946815	-0.03758384	3.673777633	-0.010230298	0.991837545	NA
ENSG00000147894	C9orf72	363.0596571	-1.713189675	0.14208167	-12.05778111	1.76473453183336e-33	2.80492548045165e-32
ENSG00000136819	C9orf78	193.5262679	-0.39682319	0.170864622	-2.322442092	0.020209143	0.047940932
ENSG00000155621	C9orf85	110.9500311	-0.176374017	0.218583978	-0.806893621	0.419727774	0.546880132
ENSG00000205549	C9orf92	0.875355981	-2.063404711	2.89079221	-0.713785205	0.475360009	NA
ENSG00000133742	CA1	0.24251686	-0.204025583	3.985105525	-0.051197034	0.959168515	NA
ENSG00000154975	CA10	591.7341132	-0.425027105	0.110306326	-3.853152589	0.000116607	0.000419185
ENSG00000063180	CA11	119.2157234	0.324115298	0.21056358	1.539275205	0.123737124	0.215409836
ENSG00000074410	CA12	3.121012016	-3.902304559	1.566017385	-2.491865414	0.012707418	0.031684934
ENSG00000185015	CA13	41.39848133	1.60868204	0.321507859	5.00355433	5.62827938065869e-07	2.63705052601578e-06
ENSG00000118298	CA14	3.310592951	-0.278442249	1.341476548	-0.207564008	0.83556941	0.892144036
ENSG00000241527	CA15P1	3.713975736	-1.130020617	1.279969741	-0.882849477	0.377317604	0.50668364
ENSG00000104267	CA2	10.60935612	-0.641239538	0.654681397	-0.979468091	0.327348747	0.456154045
ENSG00000164879	CA3	1.422484968	-2.765283292	1.977297591	-1.398516493	0.161958023	NA
ENSG00000253549	CA3-AS1	3.71028036	0.08912421	1.055376103	0.084447819	0.932700389	0.959207751
ENSG00000167434	CA4	2.56294732	-2.45268788	1.579658212	-1.552669977	0.120501998	0.210876306
ENSG00000174990	CA5A	0.965652985	-0.592641335	2.416333786	-0.245264681	0.806251497	NA
ENSG00000169239	CA5B	61.67827262	0.570781999	0.274988231	2.075659735	0.037925432	0.082234421
ENSG00000186312	CA5BP1	88.17383313	0.410136077	0.23829207	1.721148657	0.085223852	0.160584666
ENSG00000131686	CA6	0.457288711	-1.127876819	3.380888375	-0.333603685	0.738678638	NA
ENSG00000168748	CA7	0.428718666	-1.040272995	2.864471067	-0.363164078	0.71648232	NA
ENSG00000178538	CA8	10.54048389	-0.888126246	0.725897417	-1.223487265	0.221145711	0.337475451
ENSG00000107159	CA9	1.705399074	-0.357049184	1.638809164	-0.217871118	0.827529531	0.886707215
ENSG00000120159	CAAP1	79.69268732	-1.334776369	0.287511705	-4.642511409	3.44199626407716e-06	1.4830474144808e-05
ENSG00000135932	CAB39	877.5329741	-0.470035601	0.098838228	-4.755605325	1.97852673108287e-06	8.74242880219943e-06
ENSG00000102547	CAB39L	250.1328089	-0.165976377	0.172266726	-0.963484831	0.335304273	0.464148759
ENSG00000183346	CABCOCO1	2.547101911	0.552767158	1.359867932	0.406485913	0.684385605	0.777355575
ENSG00000099991	CABIN1	402.2814617	-0.149351346	0.140115951	-1.065912519	0.286463189	0.412633197
ENSG00000134508	CABLES1	53.64694593	0.161400043	0.28500599	0.566304037	0.571187117	0.684003323
ENSG00000149679	CABLES2	129.9607797	0.206197067	0.224866573	0.91697518	0.359155646	0.488924675
ENSG00000157782	CABP1	14.52657868	0.142315869	0.553448157	0.257143992	0.797067618	0.864732661
ENSG00000167791	CABP2	0.712853038	-1.76674785	3.040974922	-0.580980736	0.561253437	NA
ENSG00000175544	CABP4	1.752068284	0.904262888	1.579952412	0.572335522	0.567094689	0.680898443
ENSG00000105507	CABP5	0.374799684	-0.842047457	3.608005436	-0.23338309	0.815463943	NA
ENSG00000100314	CABP7	2.289380349	-2.255731752	1.610789508	-1.400388903	0.161396891	0.265019092
ENSG00000154040	CABYR	137.3225992	0.010170245	0.187603995	0.054211237	0.956766868	0.974710551
ENSG00000160325	CACFD1	117.1340721	-0.06245236	0.219537629	-0.284472237	0.776048507	0.848877001
ENSG00000158966	CACHD1	475.6543621	1.0809417	0.11011777	9.816233094	9.58587574581217e-23	1.06744337782149e-21
ENSG00000141837	CACNA1A	236.9259074	1.028206314	0.147146658	6.987629407	2.79569671974328e-12	1.9415770812093e-11
ENSG00000148408	CACNA1B	457.2724409	0.118282256	0.11867041	0.996729137	0.318896003	0.447562896
ENSG00000151067	CACNA1C	525.4344419	0.204425034	0.141248205	1.447275273	0.147819842	0.247177866
ENSG00000246627	CACNA1C-AS1	1.112070663	-0.825701191	2.015037898	-0.409769559	0.681974999	NA
ENSG00000256271	CACNA1C-AS2	3.199967305	2.434847397	1.164122456	2.091573258	0.036476707	0.079595164
ENSG00000256769	CACNA1C-AS3	0.24251686	-0.204025583	3.985105525	-0.051197034	0.959168515	NA
ENSG00000256837	CACNA1C-IT1	0.346229639	-0.736581113	3.106156092	-0.237135898	0.812551364	NA
ENSG00000256721	CACNA1C-IT3	5.916940126	-0.65938411	1.010097136	-0.652792773	0.513889883	0.633838845
ENSG00000157388	CACNA1D	231.2855538	-0.064775842	0.15394533	-0.420771726	0.67392178	0.769207301
ENSG00000198216	CACNA1E	1101.665484	-1.142649141	0.096777822	-11.80693175	3.59439991034117e-32	5.49178663126667e-31
ENSG00000102001	CACNA1F	1.774304867	-1.758060463	1.874306269	-0.93797929	0.348255053	0.477516217
ENSG00000006283	CACNA1G	44.86604038	-0.410374493	0.384820531	-1.06640488	0.286240657	0.412436091
ENSG00000250107	CACNA1G-AS1	0.133107861	0.632625081	4.045546912	0.156375663	0.875736919	NA
ENSG00000196557	CACNA1H	206.9548074	0.927734124	0.203179279	4.566086302	4.96914256106269e-06	2.1048661607008e-05
ENSG00000100346	CACNA1I	37.39382162	-0.282044595	0.35930901	-0.784963882	0.432474745	0.558708985
ENSG00000081248	CACNA1S	1.421659931	-2.764393603	1.967163904	-1.405268568	0.159941431	NA
ENSG00000153956	CACNA2D1	228.146859	-0.358813849	0.154667519	-2.319904346	0.020346052	0.048216464
ENSG00000007402	CACNA2D2	106.1418312	-0.577299552	0.216616266	-2.665079414	0.007697014	0.020214008
ENSG00000157445	CACNA2D3	259.8105785	0.708349344	0.157591418	4.494847211	6.96199179188655e-06	2.90352461837015e-05
ENSG00000243715	CACNA2D3-AS1	0.749599368	-1.842907498	2.872485116	-0.641572514	0.521150784	NA
ENSG00000151062	CACNA2D4	2.523264196	-3.593820072	1.728543934	-2.079102534	0.037607927	0.081700565
ENSG00000067191	CACNB1	407.6130446	0.107783502	0.126862726	0.849607329	0.395543436	0.524236108
ENSG00000165995	CACNB2	87.05340196	-0.693667348	0.239784301	-2.892880585	0.003817264	0.010688695
ENSG00000167535	CACNB3	484.1444262	0.835183568	0.125835971	6.637081296	3.19955204353288e-11	2.09109235131926e-10
ENSG00000182389	CACNB4	223.0458254	-2.512106334	0.230515895	-10.89775752	1.18132847035018e-27	1.58106164129626e-26
ENSG00000108878	CACNG1	0.879942849	-0.401802085	2.40623167	-0.166983957	0.867382672	NA
ENSG00000166862	CACNG2	32.17089509	0.290972146	0.396942733	0.733033059	0.463538267	0.587173371
ENSG00000006116	CACNG3	5.257786145	0.930197627	0.895622658	1.038604393	0.298988762	0.426261364
ENSG00000075461	CACNG4	479.2546082	0.376773396	0.109925727	3.427526994	0.000609106	0.001978607
ENSG00000075429	CACNG5	20.27181682	-0.497792461	0.501833797	-0.991946864	0.321223447	0.44981622
ENSG00000130433	CACNG6	3.648209217	0.100139024	1.168249867	0.085717129	0.931691285	0.958497674
ENSG00000105605	CACNG7	259.4863472	1.57109724	0.146157734	10.74932673	5.96957488843962e-27	7.80716576714191e-26
ENSG00000142408	CACNG8	150.4827921	1.069302928	0.211816772	5.048244857	4.45887441295158e-07	2.11051050104773e-06
ENSG00000105298	CACTIN	55.29289377	0.056197553	0.326220447	0.17226864	0.863226337	0.910842699
ENSG00000226800	CACTIN-AS1	0.481444302	1.582487433	2.919086797	0.542117293	0.587737706	NA
ENSG00000151893	CACUL1	574.1875054	-0.23154538	0.104313171	-2.219713743	0.026438205	0.060344311
ENSG00000116161	CACYBP	393.1251036	-0.399736511	0.20252551	-1.973758821	0.048409173	0.100867464
ENSG00000225928	CACYBPP1	0.551175132	-1.39528282	3.260239173	-0.427969467	0.66867335	NA
ENSG00000177855	CACYBPP2	25.5766791	-1.259029171	0.487746142	-2.581320616	0.009842313	0.025276992
ENSG00000219188	CACYBPP3	0.133107861	0.632625081	4.045546912	0.156375663	0.875736919	NA
ENSG00000084774	CAD	139.4074467	-0.215236183	0.193554355	-1.112019319	0.266129844	0.390161808
ENSG00000182985	CADM1	2393.233506	-1.391146345	0.071931616	-19.33984549	2.48217739849175e-83	9.52649392620503e-82
ENSG00000175161	CADM2	1008.210946	-1.991647632	0.155842528	-12.77987242	2.12417679441579e-37	3.7229563278093e-36
ENSG00000241648	CADM2-AS2	0.161677906	0.38798534	4.024233915	0.096412224	0.923193184	NA
ENSG00000162706	CADM3	1065.984657	-1.314255622	0.133300002	-9.85938188	6.24325414317513e-23	7.02373388038178e-22
ENSG00000225670	CADM3-AS1	0.899879881	-2.104516439	2.320146491	-0.90706188	0.364374075	NA
ENSG00000105767	CADM4	447.4678456	-1.820193149	0.136114142	-13.37254984	8.74894264915279e-41	1.63840121330127e-39
ENSG00000163618	CADPS	4054.212061	0.068898959	0.077919684	0.884230473	0.376571812	0.505964493
ENSG00000081803	CADPS2	328.4303167	2.941198938	0.160536716	18.32103586	5.62322858080971e-75	1.90319792642201e-73
ENSG00000164304	CAGE1	1.564594151	-2.908641991	1.826946505	-1.592078358	0.111367099	0.198852703
ENSG00000270419	CAHM	5.276078058	0.492987492	0.966113919	0.510278842	0.609856124	0.716687366
ENSG00000104327	CALB1	94.28750433	-0.85490863	0.236060088	-3.621572103	0.000292818	0.000998778
ENSG00000172137	CALB2	206.3627632	2.217920908	0.149909462	14.7950695	1.57621440282271e-49	3.50231056228308e-48
ENSG00000110680	CALCA	2.861959748	-1.505051975	1.435209033	-1.048663951	0.294332811	0.42094525
ENSG00000175868	CALCB	31.01238541	-1.268134289	0.45439034	-2.790847818	0.005257018	0.014300801
ENSG00000012822	CALCOCO1	286.5412623	-0.891608651	0.142862163	-6.24104123	4.34667646302532e-10	2.63206900871266e-09
ENSG00000136436	CALCOCO2	109.2810169	-0.003029494	0.222702291	-0.013603335	0.989146444	0.994007936
ENSG00000004948	CALCR	1.157094282	-2.468014361	2.573162548	-0.959136594	0.337489938	NA
ENSG00000064989	CALCRL	10.52678637	0.902039274	0.66858679	1.349173044	0.177281391	0.284740481
ENSG00000122786	CALD1	194.0760978	-1.375846601	0.201010246	-6.844659075	7.66582122549008e-12	5.20955441881371e-11
ENSG00000185933	CALHM1	0.924403781	-2.149555405	2.212523139	-0.971540305	0.331279293	NA
ENSG00000138172	CALHM2	0.737833666	0.077298805	2.609728268	0.029619484	0.976370526	NA
ENSG00000164451	CALHM4	0.443416207	-1.086182533	3.395569441	-0.319882291	0.749057563	NA
ENSG00000178033	CALHM5	10.57947142	-2.205398641	0.851027024	-2.591455477	0.009557091	0.024599618
ENSG00000188820	CALHM6	0.24251686	-0.204025583	3.985105525	-0.051197034	0.959168515	NA
ENSG00000198668	CALM1	9897.804832	0.894013982	0.109842884	8.139024997	3.98473709473032e-16	3.40030898750321e-15
ENSG00000223467	CALM1P1	0.133932898	0.62491507	4.044820558	0.1544976	0.877217403	NA
ENSG00000230564	CALM1P2	0.471880293	2.409889923	3.398923078	0.709015729	0.478314716	NA
ENSG00000143933	CALM2	16509.98336	0.689455886	0.07548674	9.133470099	6.6338076071021e-20	6.73569393490738e-19
ENSG00000267170	CALM2P1	1.606105704	-1.58074685	1.777588901	-0.889264581	0.373860902	0.503292786
ENSG00000229097	CALM2P2	29.44106271	1.035534931	0.393368145	2.63248294	0.008476328	0.022051282
ENSG00000215482	CALM2P3	4.972287351	0.163081322	0.908958205	0.179415645	0.857611348	0.907195092
ENSG00000233662	CALM2P4	1.685830351	-0.352234123	1.665935293	-0.211433256	0.832549209	0.890499785
ENSG00000160014	CALM3	17234.7341	2.802312168	0.07560177	37.06675346	9.64817554057049e-301	2.27621270792439e-298
ENSG00000178363	CALML3	1.4725558	0.195238639	2.130930965	0.091621288	0.926998938	0.955385475
ENSG00000205488	CALML3-AS1	0.869659762	-2.058721095	2.215076504	-0.929413089	0.352675047	NA
ENSG00000129007	CALML4	1.425061554	-1.33738607	1.864097513	-0.717444265	0.473100015	NA
ENSG00000169885	CALML6	0.965915335	-0.498924913	2.023979661	-0.246506881	0.805289879	NA
ENSG00000183166	CALN1	76.17152045	-1.116112015	0.268407332	-4.158276925	3.20657157224751e-05	0.000123817
ENSG00000179218	CALR	837.5628368	-1.588442821	0.11105789	-14.30283631	2.10070257153601e-46	4.37295040496908e-45
ENSG00000269058	CALR3	0.752531207	0.022382613	3.042997611	0.007355449	0.994131254	NA
ENSG00000227742	CALR4P	0.794517028	-1.923384824	2.959144097	-0.649980116	0.515705065	NA
ENSG00000128595	CALU	416.2451209	-1.21203075	0.146224612	-8.288828644	1.1436917122223e-16	9.97166571120197e-16
ENSG00000130643	CALY	93.81326751	1.326345011	0.242812467	5.462425487	4.69672697227427e-08	2.42640699572366e-07
ENSG00000134072	CAMK1	94.99928978	0.426752785	0.211227943	2.020342476	0.043347876	0.091961851
ENSG00000183049	CAMK1D	422.9889351	-0.694467473	0.135017486	-5.143537288	2.69613109942571e-07	1.2991529590825e-06
ENSG00000008118	CAMK1G	61.99856254	-0.737430613	0.28856496	-2.555509901	0.010603234	0.026997803
ENSG00000070808	CAMK2A	11.79001007	-1.81508619	0.754404605	-2.405985035	0.016128925	0.039196774
ENSG00000058404	CAMK2B	612.3988675	-0.18951858	0.112632342	-1.682630202	0.092446701	0.171548228
ENSG00000145349	CAMK2D	909.9202757	-0.918386261	0.102325207	-8.97517131	2.82911191539214e-19	2.79015365295068e-18
ENSG00000148660	CAMK2G	502.4687582	-0.396089456	0.119227238	-3.322138983	0.000893302	0.002822163
ENSG00000162545	CAMK2N1	1692.411542	2.210709556	0.07294448	30.30674211	9.34305117669405e-202	1.10754277594072e-199
ENSG00000163888	CAMK2N2	473.6364342	3.470780377	0.117911543	29.43545889	1.9326759191206e-190	2.07624613025527e-188
ENSG00000152495	CAMK4	267.0028424	-0.885973048	0.143418832	-6.177522388	6.51153444552132e-10	3.89979006712357e-09
ENSG00000004660	CAMKK1	67.04505062	-0.800991778	0.268986266	-2.977816633	0.002903096	0.008342501
ENSG00000110931	CAMKK2	301.11621	-0.356584789	0.155413426	-2.294427186	0.021765973	0.051030434
ENSG00000143919	CAMKMT	92.45335866	1.408682319	0.319030452	4.415510528	1.00771875035787e-05	4.12340486458284e-05
ENSG00000164076	CAMKV	410.1532497	0.409952714	0.122930295	3.334838762	0.000853489	0.002706689
ENSG00000164615	CAMLG	609.4026951	1.185508906	0.104768269	11.31553395	1.09930986530641e-29	1.55885636999019e-28
ENSG00000164047	CAMP	0.133932898	0.62491507	4.044820558	0.1544976	0.877217403	NA
ENSG00000130559	CAMSAP1	2131.275364	0.806810614	0.091098438	8.856470341	8.2587848898153e-19	8.00078098182429e-18
ENSG00000118200	CAMSAP2	2716.537157	-0.229093052	0.068632507	-3.337967105	0.000843937	0.002679223
ENSG00000076826	CAMSAP3	215.9426904	1.941995479	0.161835133	11.99983865	3.55989715108499e-33	5.61004355230577e-32
ENSG00000171735	CAMTA1	1499.084923	-1.03275527	0.096224973	-10.73271562	7.14645765304336e-27	9.3058634720149e-26
ENSG00000237436	CAMTA1-DT	5.065625827	-0.725144392	1.157498594	-0.626475398	0.531003169	0.649258689
ENSG00000237402	CAMTA1-IT1	4.288469187	0.722500088	1.036472317	0.697076108	0.485755166	0.60817962
ENSG00000108509	CAMTA2	159.2674025	1.394137507	0.178684005	7.80225127	6.0812408649971e-15	4.89100869569821e-14
ENSG00000111530	CAND1	1973.773164	-1.537265297	0.075021608	-20.490967	2.5919391654406e-93	1.13610972818147e-91
ENSG00000144712	CAND2	110.3424177	-0.957236506	0.230882366	-4.145992277	3.38345230893668e-05	0.000130271
ENSG00000171302	CANT1	138.6210901	-0.618860362	0.206081344	-3.00299072	0.002673406	0.007730454
ENSG00000127022	CANX	3671.150577	-1.295980855	0.063141642	-20.5249786	1.28820097371104e-93	5.7194221829119e-92
ENSG00000131236	CAP1	1007.929745	-0.983892867	0.104467844	-9.418140784	4.5914577856182e-21	4.8566523144227e-20
ENSG00000232004	CAP1P2	5.155916189	0.131331608	0.928698928	0.141414622	0.887542404	0.927592634
ENSG00000112186	CAP2	548.7294636	0.377608712	0.104177959	3.624650705	0.000289352	0.000988216
ENSG00000259151	CAP2P1	3.424809307	-0.319299331	1.236280468	-0.258274185	0.796195308	0.86421488
ENSG00000042493	CAPG	9.484008112	1.498997457	0.948861159	1.579785876	0.114155911	0.20240553
ENSG00000014216	CAPN1	498.7784727	0.203185562	0.120108333	1.691685801	0.090705897	0.168890955
ENSG00000142330	CAPN10	94.89475459	0.024881022	0.241904328	0.102854803	0.918078209	0.948588837
ENSG00000260942	CAPN10-DT	17.53138195	-0.683935801	0.554406941	-1.23363499	0.217338949	0.333208745
ENSG00000137225	CAPN11	1.088477759	-2.376527787	2.302260621	-1.032258366	0.301951099	NA
ENSG00000182472	CAPN12	0.845214901	-2.021420995	2.789252159	-0.72471791	0.468625105	NA
ENSG00000162949	CAPN13	1.237933235	-2.565418057	2.535083832	-1.011965768	0.311554421	NA
ENSG00000214711	CAPN14	5.249996224	-2.616723263	1.298850046	-2.014646164	0.043941737	0.092992169
ENSG00000103326	CAPN15	45.57900722	0.627128937	0.323222017	1.940242015	0.052350285	0.107533696
ENSG00000162909	CAPN2	650.0560146	0.547118679	0.122487181	4.466742338	7.94196874155097e-06	3.2933919661672e-05
ENSG00000092529	CAPN3	1.517196425	-2.857297943	1.981792171	-1.441774766	0.149365924	0.24917446
ENSG00000149260	CAPN5	332.3708098	0.735511626	0.124095213	5.926994362	3.08529565320452e-09	1.75187717316455e-08
ENSG00000077274	CAPN6	1.772259565	0.819892814	1.502010145	0.545863699	0.585159633	0.696128208
ENSG00000131375	CAPN7	421.0910378	0.017604564	0.124604309	0.141283749	0.887645787	0.927660394
ENSG00000203697	CAPN8	5.192338669	-1.223034489	1.253277067	-0.9758692	0.329129287	0.458104411
ENSG00000135773	CAPN9	0.510382656	-1.290477462	3.237574911	-0.398593854	0.690192491	NA
ENSG00000126247	CAPNS1	2041.323365	2.627786536	0.084311201	31.16770372	2.91989211092863e-213	3.81871107377101e-211
ENSG00000256812	CAPNS2	0.323355813	-0.622783049	3.965523376	-0.157049396	0.875205919	NA
ENSG00000135387	CAPRIN1	3180.36714	-0.259154654	0.076321765	-3.395553754	0.000684899	0.002203692
ENSG00000110888	CAPRIN2	593.1895737	0.010557758	0.106461743	0.099169502	0.92100369	0.950999047
ENSG00000105519	CAPS	10.87786498	-0.977442677	0.759157775	-1.28753562	0.197907663	0.310173328
ENSG00000180881	CAPS2	13.84219733	-1.234324218	0.643432978	-1.918341555	0.055067717	0.112139251
ENSG00000152611	CAPSL	0.965196256	-2.206164728	2.182723656	-1.010739368	0.31214119	NA
ENSG00000116489	CAPZA1	1140.019468	0.356952235	0.07791905	4.58106505	4.62613908442282e-06	1.96719227650735e-05
ENSG00000198898	CAPZA2	853.2980251	-0.818006631	0.112335459	-7.281820337	3.29345507594552e-13	2.40527171312755e-12
ENSG00000177938	CAPZA3	0.133932898	0.62491507	4.044820558	0.1544976	0.877217403	NA
ENSG00000077549	CAPZB	726.8044073	1.143665304	0.092479968	12.36662732	3.96107143666145e-35	6.53766961946647e-34
ENSG00000100065	CARD10	20.19452567	-0.865288428	0.523548238	-1.652738686	0.098384057	0.180254032
ENSG00000198286	CARD11	0.86065844	-2.036792807	2.483824659	-0.820022782	0.41220312	NA
ENSG00000141527	CARD14	2.154973184	0.05812742	1.455463702	0.039937389	0.968143043	0.981903763
ENSG00000204397	CARD16	0.133932898	0.62491507	4.044820558	0.1544976	0.877217403	NA
ENSG00000255221	CARD17	0.565872673	-1.435033186	3.91720051	-0.366341519	0.714110252	NA
ENSG00000255501	CARD18	2.903494087	0.233950647	1.462129406	0.1600068	0.872875718	0.917444039
ENSG00000165233	CARD19	83.21739063	0.710556853	0.265625124	2.675036317	0.007472116	0.019672756
ENSG00000132357	CARD6	0.790470883	-1.922242827	2.306246569	-0.833494065	0.404566144	NA
ENSG00000105483	CARD8	196.6012482	-0.034818836	0.166522712	-0.209093618	0.834375157	0.891343504
ENSG00000268001	CARD8-AS1	10.54800377	-1.345731161	0.767779459	-1.752757442	0.079643651	0.152082592
ENSG00000187796	CARD9	1.700085848	1.00905608	1.607264862	0.627809457	0.53012877	0.648387229
ENSG00000138380	CARF	355.1534915	1.13233763	0.124482152	9.096385428	9.33881235991397e-20	9.43843681768037e-19
ENSG00000153048	CARHSP1	386.2574151	1.336613146	0.146493698	9.124031707	7.23803779967534e-20	7.33991325795985e-19
ENSG00000142453	CARM1	445.3050452	1.907403424	0.115789076	16.4730861	5.7272578763439e-61	1.57150209277468e-59
ENSG00000227835	CARM1P1	2.69943431	1.10463993	1.225770798	0.901179839	0.367492709	0.496649699
ENSG00000079691	CARMIL1	342.7265062	1.456497217	0.128180246	11.3628836	6.39967272029789e-30	9.13956821016311e-29
ENSG00000159753	CARMIL2	78.55847052	1.455228174	0.248963947	5.845136186	5.06154002664612e-09	2.82600694202348e-08
ENSG00000186648	CARMIL3	241.4850538	-0.054878925	0.14446791	-0.379869307	0.704042432	0.793283616
ENSG00000249669	CARMN	3.094645293	-1.64076264	1.549333756	-1.059011742	0.289594432	0.415824358
ENSG00000156017	CARNMT1	234.0063449	1.655808354	0.178998142	9.250421996	2.23608086334783e-20	2.31735787664092e-19
ENSG00000203321	CARNMT1-AS1	0.685827108	0.474338833	2.316972914	0.204723512	0.837788149	NA
ENSG00000172508	CARNS1	1.059801755	-0.713501925	2.317661409	-0.307854254	0.758193236	NA
ENSG00000110619	CARS	601.1264079	0.01415845	0.10844499	0.130558821	0.89612432	0.933925319
ENSG00000247473	CARS-AS1	0.561826527	-1.43289692	2.577095825	-0.556012278	0.578202461	NA
ENSG00000134905	CARS2	155.7946618	-0.105963736	0.185482914	-0.571285699	0.567805994	0.681514462
ENSG00000164326	CARTPT	7.578224706	-0.242667751	0.81996598	-0.29594856	0.767269366	0.842277725
ENSG00000118307	CASC1	19.80454984	1.244696981	0.471696796	2.638764969	0.008320865	0.021667924
ENSG00000249375	CASC11	2.551286239	-1.179992315	1.942081488	-0.607591557	0.543458402	0.660160675
ENSG00000272168	CASC15	673.9538665	2.286587227	0.102654138	22.27467173	6.50527220518126e-110	3.44808084461414e-108
ENSG00000249231	CASC16	1.18483929	-2.501152956	2.627723374	-0.95183267	0.34118185	NA
ENSG00000260785	CASC17	0.133932898	0.62491507	4.044820558	0.1544976	0.877217403	NA
ENSG00000257859	CASC18	1.956737562	0.57277073	1.492892105	0.383665188	0.701226618	0.791218518
ENSG00000254166	CASC19	4.582555392	-4.45394239	1.698591865	-2.622138068	0.008738002	0.022678094
ENSG00000177640	CASC2	40.07166248	0.55887439	0.41898659	1.333871785	0.18224588	0.290530961
ENSG00000229876	CASC20	0.956914013	-0.466190586	2.881413579	-0.161792319	0.871469402	NA
ENSG00000260887	CASC22	0.510014347	1.360493743	3.352044294	0.405869858	0.684838226	NA
ENSG00000255420	CASC23	1.075430292	-2.359844444	2.264853549	-1.041941297	0.297438896	NA
ENSG00000108349	CASC3	584.7591728	0.667492319	0.09858378	6.770812788	1.28060898034448e-11	8.56729900000268e-11
ENSG00000166734	CASC4	1207.425273	0.151377078	0.078652709	1.924626372	0.054276118	0.110827365
ENSG00000238132	CASC4P1	5.980983769	2.141977549	0.859961905	2.4907819	0.012746234	0.031768552
ENSG00000224944	CASC6	1.085150692	-0.779725204	1.951399474	-0.399572314	0.689471552	NA
ENSG00000246228	CASC8	0.870941527	-0.352549874	2.154009966	-0.163671422	0.869989816	NA
ENSG00000249395	CASC9	7.269593354	-0.437317097	0.913358907	-0.478800933	0.632080253	0.735262687
ENSG00000127995	CASD1	1060.855785	-1.171525933	0.113245587	-10.34500298	4.40902598808157e-25	5.36665661998962e-24
ENSG00000147044	CASK	1858.620983	-0.374694787	0.080146642	-4.675115238	2.93788601987333e-06	1.27474376455521e-05
ENSG00000167971	CASKIN1	239.2542212	2.208866939	0.19011679	11.61847375	3.32014470478456e-31	4.92273334417348e-30
ENSG00000177303	CASKIN2	28.13401779	0.842996402	0.405283951	2.08001427	0.037524224	0.081533447
ENSG00000234059	CASKP1	0.147805402	0.502863753	4.033807753	0.1246623	0.900790905	NA
ENSG00000137752	CASP1	0.751249442	-1.843161376	2.397023536	-0.768937538	0.441930392	NA
ENSG00000003400	CASP10	2.948747832	0.166364505	1.248219184	0.133281484	0.89397077	0.932124989
ENSG00000204403	CASP12	0.309483309	-0.562692654	3.901928885	-0.144208844	0.885335557	NA
ENSG00000105141	CASP14	0.375624721	-0.842369081	3.044353999	-0.276698794	0.782011398	NA
ENSG00000228146	CASP16P	0.227819319	-0.120455428	3.989726045	-0.030191403	0.975914405	NA
ENSG00000235505	CASP17P	1.236283161	-2.560547256	2.173351195	-1.178156233	0.238734327	NA
ENSG00000254750	CASP1P2	0.161677906	0.38798534	4.024233915	0.096412224	0.923193184	NA
ENSG00000106144	CASP2	163.7389836	0.275544675	0.170653304	1.614646006	0.106387376	0.191629755
ENSG00000164305	CASP3	789.9461624	-0.521847231	0.100391639	-5.198114478	2.01320139097436e-07	9.81078944358181e-07
ENSG00000237033	CASP3P1	0.161677906	0.38798534	4.024233915	0.096412224	0.923193184	NA
ENSG00000196954	CASP4	2.350109857	-3.489435125	1.791259372	-1.948034539	0.05141083	0.105920396
ENSG00000137757	CASP5	0.76677202	-1.873962582	2.874798543	-0.651858749	0.514492298	NA
ENSG00000138794	CASP6	13.54094262	-0.340113784	0.646524463	-0.526064833	0.598843162	0.707336271
ENSG00000165806	CASP7	1.919345889	-0.647248548	1.570492428	-0.412130957	0.680243439	0.774222112
ENSG00000064012	CASP8	1.45188005	-2.794124899	2.10706327	-1.326075462	0.184814703	0.29370523
ENSG00000118412	CASP8AP2	522.4665959	0.877226013	0.175319481	5.003585509	5.62736871334125e-07	2.63705052601578e-06
ENSG00000132906	CASP9	85.20144018	-0.17338153	0.266490515	-0.650610513	0.515297942	0.634894766
ENSG00000143318	CASQ1	8.994580791	0.05860315	0.865579921	0.067703916	0.946021332	0.968396178
ENSG00000118729	CASQ2	1.464927517	-2.805868766	2.073155686	-1.353428874	0.175918658	0.283126444
ENSG00000036828	CASR	1.089302796	-2.377567256	2.302060427	-1.032799673	0.301697657	NA
ENSG00000087589	CASS4	1.08525665	-2.378608295	2.075091687	-1.146266601	0.251684858	NA
ENSG00000153113	CAST	432.5607219	-0.610590777	0.130017748	-4.696210999	2.65031770964658e-06	1.15706178093134e-05
ENSG00000239282	CASTOR1	0.803412391	-0.031762261	2.224610766	-0.014277671	0.988608454	NA
ENSG00000274070	CASTOR2	227.5139972	1.101659874	0.153937424	7.156543527	8.27366180439948e-13	5.91495536723319e-12
ENSG00000239521	CASTOR3	595.0722383	0.045486314	0.116459861	0.390575033	0.696111384	0.78699668
ENSG00000130940	CASZ1	192.7751925	1.37452226	0.170816564	8.046773869	8.50050368489744e-16	7.14981197739853e-15
ENSG00000121691	CAT	65.18596666	-1.18564309	0.292278135	-4.056557606	4.98012835997306e-05	0.000187517
ENSG00000158428	CATIP	0.670410489	-1.679729186	2.465511312	-0.681290399	0.495687757	NA
ENSG00000225062	CATIP-AS1	0.309483309	-0.562692654	3.901928885	-0.144208844	0.885335557	NA
ENSG00000175294	CATSPER1	0.455638637	-1.12291783	3.384293272	-0.331802754	0.740038204	NA
ENSG00000166762	CATSPER2	64.69788891	-0.082018992	0.289209317	-0.283597334	0.77671898	0.8493577
ENSG00000205771	CATSPER2P1	17.0806855	0.196693251	0.557629373	0.352731152	0.724290002	0.808859969
ENSG00000152705	CATSPER3	4.184674572	1.379783601	1.156554297	1.193012386	0.232864522	0.351260068
ENSG00000188782	CATSPER4	2.521522848	-0.271868232	1.510891334	-0.179938971	0.85720048	0.906999275
ENSG00000133962	CATSPERB	2.55504807	-0.322509165	1.322226842	-0.243913642	0.807297703	0.872887589
ENSG00000174898	CATSPERD	1.309126344	-1.163486533	2.235467458	-0.520466773	0.602738281	NA
ENSG00000179397	CATSPERE	45.84329292	2.537839367	0.338725508	7.492318434	6.76675035252749e-14	5.13999622737442e-13
ENSG00000099338	CATSPERG	31.98743449	-0.369588132	0.370503553	-0.99752925	0.318507683	0.447174381
ENSG00000219435	CATSPERZ	0.547585714	1.005319469	2.780191946	0.361600741	0.717650411	NA
ENSG00000105974	CAV1	11.23160056	0.295806738	0.740615704	0.399406517	0.689593693	0.781647792
ENSG00000105971	CAV2	34.19169105	-0.93647464	0.384337176	-2.43659656	0.01482621	0.036297846
ENSG00000182533	CAV3	0.727550579	-1.798147779	3.626611976	-0.495820284	0.620021213	NA
ENSG00000177469	CAVIN1	0.429175394	2.40988823	3.507451675	0.687076674	0.492034413	NA
ENSG00000168497	CAVIN2	1.180687186	-0.957605504	1.899353078	-0.504174561	0.614138715	NA
ENSG00000170955	CAVIN3	1.433943861	1.665775447	1.701595547	0.97894911	0.327605125	NA
ENSG00000170681	CAVIN4	102.1953246	0.171160752	0.254727188	0.671937509	0.50162348	0.623376752
ENSG00000099625	CBARP	81.09751963	1.823187373	0.301191026	6.053259288	1.41944115475561e-09	8.26856256306922e-09
ENSG00000078699	CBFA2T2	394.9265079	1.017545335	0.143623033	7.084833898	1.39211173287671e-12	9.82974669599329e-12
ENSG00000129993	CBFA2T3	42.4342705	1.949810583	0.373063857	5.226479452	1.72768009242485e-07	8.48294098023089e-07
ENSG00000067955	CBFB	802.1008277	-0.432919261	0.105183667	-4.11584112	3.85769984981864e-05	0.000147329
ENSG00000110395	CBL	984.5313888	0.337731812	0.098053329	3.444368631	0.000572395	0.001870973
ENSG00000114423	CBLB	417.9493619	0.884085526	0.131726912	6.711502703	1.92630225441303e-11	1.27417640050014e-10
ENSG00000142273	CBLC	0.561826527	-1.43289692	2.577095825	-0.556012278	0.578202461	NA
ENSG00000134812	CBLIF	0.874530945	-2.062090084	2.891340357	-0.713195207	0.475724972	NA
ENSG00000105879	CBLL1	233.0780876	-0.508309695	0.154272596	-3.294880021	0.000984637	0.003087337
ENSG00000175809	CBLL2	0.133107861	0.632625081	4.045546912	0.156375663	0.875736919	NA
ENSG00000102924	CBLN1	45.88392509	-1.295933209	0.355371835	-3.646696451	0.000265633	0.000911036
ENSG00000141668	CBLN2	224.9547558	-1.448070945	0.188209779	-7.693919796	1.42694521708816e-14	1.12325841360842e-13
ENSG00000139899	CBLN3	2.605541305	-1.248275873	1.5418453	-0.80959865	0.418170884	0.545324021
ENSG00000054803	CBLN4	0.376449758	-0.848050462	3.603315236	-0.235352837	0.813934889	NA
ENSG00000159228	CBR1	82.47013019	-0.58548424	0.245357622	-2.38624843	0.017021248	0.04112443
ENSG00000159231	CBR3	0.427893629	-1.037684827	2.82360684	-0.367503298	0.713243632	NA
ENSG00000236830	CBR3-AS1	4.799279202	-1.114238672	1.075730675	-1.035797061	0.300296829	0.427713591
ENSG00000145439	CBR4	206.470722	-0.620447657	0.180362235	-3.440008696	0.000581695	0.001899053
ENSG00000160200	CBS	275.3059601	-0.231986822	0.138785065	-1.671554661	0.094612172	0.174545007
ENSG00000274276	CBSL	237.2222541	-0.220675076	0.143141614	-1.541655637	0.123157298	0.21461669
ENSG00000172785	CBWD1	675.511261	-0.116970893	0.120231595	-0.97287983	0.330613031	0.459505138
ENSG00000136682	CBWD2	579.3914428	-0.063552434	0.118940849	-0.53431966	0.593120393	0.702819043
ENSG00000196873	CBWD3	551.4499415	-0.194732045	0.127082365	-1.532329402	0.125441169	0.217620669
ENSG00000204778	CBWD4P	169.1597021	-0.379854283	0.195569654	-1.942296644	0.052101199	0.107115156
ENSG00000147996	CBWD5	608.604472	-0.191989812	0.11084067	-1.732124258	0.083251441	0.15753422
ENSG00000215126	CBWD6	445.2072221	-0.182786107	0.1259728	-1.45099662	0.146780801	0.245747805
ENSG00000108468	CBX1	1178.669458	0.379756696	0.127191332	2.985712071	0.002829189	0.008143732
ENSG00000230823	CBX1P1	2.663175303	-1.286838949	1.484342293	-0.866942184	0.385973689	0.515173934
ENSG00000214322	CBX1P2	0.989172154	1.932387142	2.360761451	0.818544009	0.413046623	NA
ENSG00000237379	CBX1P3	0.308658272	-0.55904055	3.905145868	-0.143154845	0.886167891	NA
ENSG00000214321	CBX1P4	0.538846742	1.473546299	2.837174832	0.519370989	0.603502058	NA
ENSG00000231516	CBX1P5	0.457288711	-1.127876819	3.380888375	-0.333603685	0.738678638	NA
ENSG00000173894	CBX2	61.94425718	-0.295776286	0.337023	-0.877614541	0.380152935	0.509269066
ENSG00000122565	CBX3	1359.49312	-0.597660629	0.082008516	-7.287787425	3.15086594097068e-13	2.30463337396713e-12
ENSG00000177447	CBX3P1	1.022973589	1.41234556	1.917411619	0.736589653	0.461371929	NA
ENSG00000256030	CBX3P4	1.412014086	-1.32098735	1.817160284	-0.726951476	0.467255682	NA
ENSG00000197692	CBX3P7	0.471161215	-1.168779693	3.412389921	-0.342510592	0.731966674	NA
ENSG00000254496	CBX3P8	0.470336178	-1.166363385	3.414006352	-0.341640661	0.732621334	NA
ENSG00000217241	CBX3P9	7.580717204	0.018606786	0.832808535	0.022342214	0.982174976	0.989548825
ENSG00000141582	CBX4	113.731249	-0.576063439	0.225548807	-2.554052252	0.010647728	0.027085298
ENSG00000094916	CBX5	4583.826925	-0.205232962	0.090721503	-2.262230628	0.023683158	0.054953613
ENSG00000241535	CBX5P1	1.072209183	-2.362898676	2.126203294	-1.111323025	0.266429332	NA
ENSG00000183741	CBX6	263.5424066	-0.077448803	0.150023424	-0.516244738	0.605683488	0.713268193
ENSG00000100307	CBX7	24.99776721	-0.53983304	0.429913019	-1.255679676	0.209232131	0.323458949
ENSG00000141570	CBX8	78.50228085	-1.60174755	0.300242219	-5.334851163	9.5622959783917e-08	4.79889656775845e-07
ENSG00000100211	CBY1	58.00353121	-0.740424665	0.331937536	-2.230614452	0.025706679	0.058897983
ENSG00000132024	CC2D1A	101.176776	0.432439931	0.239403104	1.806325501	0.070867511	0.138208589
ENSG00000154222	CC2D1B	109.5184325	-0.919538282	0.243776271	-3.772058206	0.000161906	0.00057153
ENSG00000048342	CC2D2A	202.5396347	0.874520333	0.164877837	5.304050252	1.13261111686645e-07	5.6452265775216e-07
ENSG00000188649	CC2D2B	12.06370639	1.342452446	0.621834162	2.15885927	0.030861087	0.068897039
ENSG00000060339	CCAR1	1165.703672	0.713721371	0.091062011	7.837751019	4.58687368301797e-15	3.71895311011269e-14
ENSG00000158941	CCAR2	402.1178333	-0.708588321	0.126809326	-5.587825002	2.2993117120963e-08	1.21552366080592e-07
ENSG00000280997	CCAT2	4.22744796	-0.883943216	1.126626304	-0.784593093	0.432692181	0.558899874
ENSG00000183287	CCBE1	3.54807117	-1.846501798	1.40774783	-1.311670853	0.189631215	0.299801955
ENSG00000135736	CCDC102A	2.427987197	1.809355846	1.520246454	1.190172713	0.233978516	0.352388222
ENSG00000150636	CCDC102B	124.4361478	1.739908228	0.21915785	7.939064142	2.0371241368449e-15	1.67881353524095e-14
ENSG00000160994	CCDC105	0.24251686	-0.204025583	3.985105525	-0.051197034	0.959168515	NA
ENSG00000173581	CCDC106	79.53276055	1.062336233	0.252654739	4.204695448	2.61433941340313e-05	0.000101815
ENSG00000159884	CCDC107	37.63132843	-0.703057924	0.382398054	-1.838549952	0.065981408	0.130412863
ENSG00000168491	CCDC110	1.616863059	-2.95769433	1.810386745	-1.633736183	0.102314257	0.185972527
ENSG00000164221	CCDC112	385.3709343	0.022500504	0.127541227	0.176417494	0.859965962	0.908622496
ENSG00000103021	CCDC113	151.8527763	0.251478558	0.176846068	1.422019508	0.155020588	0.256862592
ENSG00000105479	CCDC114	2.552760753	-2.403923015	1.636094938	-1.469305332	0.141749991	0.239406757
ENSG00000136710	CCDC115	544.5703891	1.536286018	0.129274716	11.8838862	1.43535606501545e-32	2.22124812530751e-31
ENSG00000161180	CCDC116	0.709631929	-1.768339324	2.386309506	-0.741035193	0.458672102	NA
ENSG00000159873	CCDC117	171.3344219	-0.75610262	0.174774957	-4.326149653	1.51738351744726e-05	6.08470537641241e-05
ENSG00000251515	CCDC11P1	0.20007431	0.048850993	3.999928564	0.012212966	0.990255705	NA
ENSG00000160799	CCDC12	69.93592972	-1.677390269	0.309994689	-5.41102905	6.26636047118878e-08	3.20020582297722e-07
ENSG00000147144	CCDC120	26.00067499	0.569742731	0.417422273	1.364907356	0.17228217	0.278578023
ENSG00000176714	CCDC121	16.77575949	-0.672836524	0.535330074	-1.256862927	0.208803275	0.322961949
ENSG00000151773	CCDC122	47.28463989	-1.382489534	0.355618326	-3.887565496	0.000101255	0.00036635
ENSG00000007080	CCDC124	394.4230586	3.127035613	0.142499798	21.9441406	9.85120786627346e-107	5.06537320713685e-105
ENSG00000183323	CCDC125	112.3074162	0.327488318	0.215225041	1.521608808	0.128107129	0.221082183
ENSG00000169193	CCDC126	286.3544707	2.598967979	0.163157826	15.92916528	3.97629701291822e-57	1.02337552212689e-55
ENSG00000164366	CCDC127	232.2583307	-1.133540117	0.166389925	-6.812552618	9.58819679918252e-12	6.47210007785492e-11
ENSG00000244607	CCDC13	4.029488552	-0.723378693	1.096772772	-0.659552016	0.509541356	0.630222203
ENSG00000173811	CCDC13-AS1	0.24251686	-0.204025583	3.985105525	-0.051197034	0.959168515	NA
ENSG00000104957	CCDC130	82.6499995	-0.758006949	0.297220471	-2.550318778	0.010762446	0.027353982
ENSG00000100147	CCDC134	48.32058761	1.82368095	0.320058641	5.69795881	1.21250335034537e-08	6.55825592778402e-08
ENSG00000128596	CCDC136	404.8662159	-0.297665878	0.1446174	-2.058299199	0.039561421	0.085213573
ENSG00000185298	CCDC137	73.64035481	-0.108053136	0.255861684	-0.422310736	0.672798223	0.768255502
ENSG00000163006	CCDC138	141.6644013	1.133224884	0.2102541	5.389787335	7.05411098709995e-08	3.57971587502263e-07
ENSG00000175455	CCDC14	629.231943	-0.678717902	0.106623157	-6.365576872	1.94557101667049e-10	1.20572291901001e-09
ENSG00000163081	CCDC140	0.200899347	0.043476031	3.999586374	0.010870132	0.99132706	NA
ENSG00000163492	CCDC141	4.574899493	-0.593913137	1.111731341	-0.534223616	0.593186832	0.70286316
ENSG00000135637	CCDC142	22.75171381	-1.376024447	0.516759694	-2.662793676	0.007749491	0.020334071
ENSG00000170160	CCDC144A	43.69143166	-1.70717745	0.405550637	-4.209529693	2.55902810985479e-05	9.98386064130116e-05
ENSG00000154874	CCDC144B	79.09663075	-1.06954641	0.303020308	-3.529619577	0.000416158	0.001390505
ENSG00000154898	CCDC144CP	158.4946813	-0.933898246	0.195281631	-4.782314852	1.73287972696909e-06	7.71222817639802e-06
ENSG00000205212	CCDC144NL	3.209479252	-1.66156275	1.404346393	-1.183157345	0.236746794	0.355867004
ENSG00000233098	CCDC144NL-AS1	507.0873132	1.310322745	0.1221515	10.72702948	7.60000946227615e-27	9.88576365947099e-26
ENSG00000135205	CCDC146	71.16514053	1.61948755	0.278349517	5.818179843	5.94918749928759e-09	3.30245093386059e-08
ENSG00000153237	CCDC148	139.0922199	2.697287214	0.225693326	11.95111644	6.40588505568602e-33	9.99683644487862e-32
ENSG00000181982	CCDC149	230.8314976	-0.268484289	0.149072768	-1.801028395	0.071698404	0.139399726
ENSG00000149548	CCDC15	15.43895018	0.367320552	0.569939337	0.644490613	0.519257343	0.638955241
ENSG00000285825	CCDC15-DT	9.386034806	-1.044700422	0.789230534	-1.323694887	0.185604397	0.294630914
ENSG00000144395	CCDC150	24.52193876	1.652554072	0.479484172	3.446524764	0.000567847	0.001858126
ENSG00000198003	CCDC151	5.337734944	-0.870235876	1.045126485	-0.832660819	0.405036047	0.533164895
ENSG00000198865	CCDC152	21.25826513	-1.494211007	0.541831996	-2.757701685	0.005820929	0.015684116
ENSG00000248712	CCDC153	6.311397773	0.628833257	0.839760021	0.748824952	0.453962719	0.578058994
ENSG00000197599	CCDC154	2.103717928	0.322861635	1.429635816	0.225834882	0.821329846	0.882106642
ENSG00000161609	CCDC155	5.739975682	-1.501386019	0.998718621	-1.503312331	0.132758522	0.227235299
ENSG00000187860	CCDC157	51.43094379	1.047221848	0.285526754	3.667683789	0.000244758	0.000844665
ENSG00000163749	CCDC158	2.602453075	-3.637863591	1.687299076	-2.156027727	0.0310815	0.069311947
ENSG00000183401	CCDC159	12.77126394	1.505101905	0.588797777	2.556228918	0.010581348	0.026953484
ENSG00000203952	CCDC160	7.705911798	-2.536940915	1.03031195	-2.462303689	0.013804772	0.034071594
ENSG00000203799	CCDC162P	32.8254594	0.676626679	0.418955057	1.615034041	0.106303323	0.191501959
ENSG00000280670	CCDC163	3.181591106	-0.127779264	1.223479722	-0.104439217	0.916820802	0.947887144
ENSG00000198937	CCDC167	232.1039587	2.069474148	0.172556526	11.9930216	3.86542875116003e-33	6.08356294754185e-32
ENSG00000175820	CCDC168	6.948700112	-1.158182408	1.064021419	-1.088495389	0.276376471	0.401637985
ENSG00000242715	CCDC169	80.64457038	-0.703114869	0.270882285	-2.59564729	0.009441293	0.02431196
ENSG00000159588	CCDC17	5.938943437	-1.573478501	1.005509404	-1.564857071	0.117616426	0.206909985
ENSG00000120262	CCDC170	28.87594593	0.601311854	0.379911089	1.582769947	0.113473909	0.201493222
ENSG00000164989	CCDC171	192.4426275	0.651767416	0.164247065	3.96821348	7.24134519705314e-05	0.000266691
ENSG00000182645	CCDC172	0.875355981	-2.063404711	2.89079221	-0.713785205	0.475360009	NA
ENSG00000154479	CCDC173	31.11106289	3.271251757	0.461207325	7.092800954	1.31424422331571e-12	9.29082637775243e-12
ENSG00000154781	CCDC174	135.7616429	-0.921656701	0.223106406	-4.131018542	3.61159446387427e-05	0.000138457
ENSG00000151838	CCDC175	23.65657682	3.207956691	0.510126071	6.288556636	3.20431169050162e-10	1.95955670953573e-09
ENSG00000267909	CCDC177	33.71333188	-0.7225594	0.402255925	-1.796267886	0.072451923	0.140626155
ENSG00000166960	CCDC178	11.09914201	-0.357773891	0.688078897	-0.519960564	0.603091062	0.710853414
ENSG00000255359	CCDC179	0.147805402	0.502863753	4.033807753	0.1246623	0.900790905	NA
ENSG00000122483	CCDC18	120.8358937	2.033696597	0.224269691	9.068084886	1.21127177737535e-19	1.21754569969759e-18
ENSG00000223745	CCDC18-AS1	128.7676875	-1.00620219	0.208851617	-4.817785012	1.45160654480567e-06	6.51949606088161e-06
ENSG00000197816	CCDC180	17.17608781	-0.879685639	0.531304929	-1.655707656	0.097781036	0.179413555
ENSG00000117477	CCDC181	75.19651563	0.357953279	0.379054866	0.944331047	0.345000505	0.474080183
ENSG00000213213	CCDC183	15.46195714	1.565577526	0.578436659	2.70656692	0.006798288	0.018070695
ENSG00000228544	CCDC183-AS1	5.17470669	0.513030112	0.875745287	0.585821151	0.557995709	0.673387036
ENSG00000177875	CCDC184	704.4965482	0.274675064	0.089884194	3.055877248	0.002244031	0.006579793
ENSG00000178395	CCDC185	1.203575697	3.894661301	2.263344434	1.720755021	0.085295287	NA
ENSG00000165813	CCDC186	508.6799142	-0.809108467	0.150191634	-5.387173996	7.15741372737131e-08	3.6298420218222e-07
ENSG00000260220	CCDC187	3.071568988	-1.632336639	1.40915156	-1.158382593	0.246707939	0.36710239
ENSG00000196118	CCDC189	40.96190584	0.988838223	0.358402791	2.759013732	0.00579761	0.015626533
ENSG00000185860	CCDC190	0.323355813	-0.622783049	3.965523376	-0.157049396	0.875205919	NA
ENSG00000163617	CCDC191	102.8785855	0.535778924	0.213875061	2.505102373	0.012241596	0.030631357
ENSG00000230561	CCDC192	1.022336347	-2.285548866	2.405459331	-0.9501507	0.342035685	NA
ENSG00000283428	CCDC195	0.133932898	0.62491507	4.044820558	0.1544976	0.877217403	NA
ENSG00000196553	CCDC196	0.793691991	-1.921938783	2.959795268	-0.649348556	0.516113108	NA
ENSG00000175699	CCDC197	0.471161215	-1.168779693	3.412389921	-0.342510592	0.731966674	NA
ENSG00000100557	CCDC198	2.552447361	-1.203289824	1.557866182	-0.772396139	0.43987984	0.565241014
ENSG00000236383	CCDC200	2.561080374	-0.336668696	1.321761341	-0.254712167	0.798945418	0.866457368
ENSG00000283247	CCDC201	0.925974816	-2.146065631	2.73775239	-0.783878644	0.433111322	NA
ENSG00000101997	CCDC22	59.07198658	0.467262463	0.340533251	1.372149302	0.170016964	0.275749021
ENSG00000159214	CCDC24	41.79836633	-0.462469959	0.347012705	-1.332717654	0.182624478	0.291032365
ENSG00000147419	CCDC25	360.6621726	0.279905187	0.12651528	2.21242198	0.026937522	0.061239917
ENSG00000229140	CCDC26	13.89497086	-1.207803726	1.056071844	-1.143675719	0.252758147	0.374391976
ENSG00000162592	CCDC27	1.203666971	-2.530925788	1.980776825	-1.277744043	0.20133969	NA
ENSG00000024862	CCDC28A	20.16877028	-1.969681141	0.630704246	-3.122986967	0.001790257	0.005358301
ENSG00000160050	CCDC28B	168.8542898	1.401500306	0.189505736	7.395556109	1.40817681810342e-13	1.05041435061502e-12
ENSG00000151468	CCDC3	51.81045639	0.996914372	0.322221479	3.093879321	0.001975578	0.00586483
ENSG00000186409	CCDC30	261.7894709	1.306998914	0.150701237	8.672781566	4.21690406725809e-18	3.94233020491448e-17
ENSG00000128891	CCDC32	138.5887666	-0.997716641	0.195800938	-5.095566193	3.47700502395568e-07	1.65947340135798e-06
ENSG00000140481	CCDC33	18.57191341	0.313481102	0.508458451	0.616532386	0.537543204	0.654594386
ENSG00000109881	CCDC34	40.92001491	0.667968278	0.334072872	1.999468783	0.045557656	0.095746676
ENSG00000250556	CCDC34P1	0.161677906	0.38798534	4.024233915	0.096412224	0.923193184	NA
ENSG00000173421	CCDC36	1.8824936	0.606167833	1.578502941	0.384014383	0.700967787	0.791000649
ENSG00000165972	CCDC38	2.76887587	0.991824731	1.21941602	0.813360423	0.416011443	0.543349956
ENSG00000284862	CCDC39	2.26762083	-3.437856678	1.786084018	-1.92480121	0.054254233	0.110796368
ENSG00000243187	CCDC39-AS1	0.457182752	2.409889376	3.434388752	0.701693824	0.482870125	NA
ENSG00000141519	CCDC40	134.1672058	1.133468763	0.214714737	5.278951881	1.29924915668967e-07	6.45573646635974e-07
ENSG00000161973	CCDC42	0.524974238	1.580770844	3.297830533	0.479336591	0.631699195	NA
ENSG00000180329	CCDC43	213.6410073	-0.510910189	0.163788338	-3.119331918	0.001812616	0.005419158
ENSG00000108588	CCDC47	288.5861996	-0.051779144	0.134372564	-0.385340148	0.69998542	0.790225612
ENSG00000152492	CCDC50	1131.598249	-0.971419242	0.088605399	-10.96343171	5.72850776635039e-28	7.74007921894755e-27
ENSG00000164051	CCDC51	68.32093673	-1.269691354	0.284796453	-4.458241454	8.26347896225108e-06	3.41788170759041e-05
ENSG00000138483	CCDC54	0.161677906	0.38798534	4.024233915	0.096412224	0.923193184	NA
ENSG00000176155	CCDC57	99.11360359	-0.326143696	0.218459034	-1.492928401	0.13545593	0.231030654
ENSG00000160124	CCDC58	53.35234519	-0.538821012	0.328849096	-1.638505378	0.101316313	0.184702709
ENSG00000236944	CCDC58P2	0.147805402	0.502863753	4.033807753	0.1246623	0.900790905	NA
ENSG00000267076	CCDC58P3	1.260978137	3.931997429	2.243016146	1.752995597	0.079602763	NA
ENSG00000133773	CCDC59	62.71486075	-1.235615282	0.388592818	-3.179717234	0.001474188	0.004481413
ENSG00000108091	CCDC6	499.6159184	-0.34676637	0.125936272	-2.753506712	0.005896056	0.015870547
ENSG00000183273	CCDC60	1.395196687	-1.357766399	1.890904369	-0.718051331	0.472725637	NA
ENSG00000104983	CCDC61	8.854431421	-1.584833587	0.860957591	-1.840780084	0.065653792	0.129941686
ENSG00000130783	CCDC62	165.785505	3.766445749	0.197391	19.08114224	3.62254951349637e-81	1.34112356142733e-79
ENSG00000173093	CCDC63	0.861377519	-0.195497278	2.525154352	-0.077419932	0.938289485	NA
ENSG00000139537	CCDC65	36.14452809	0.784272317	0.398528348	1.96792103	0.049077125	0.101932671
ENSG00000180376	CCDC66	684.9580821	2.054396627	0.105063245	19.55390423	3.82127012784736e-85	1.50745974354949e-83
ENSG00000166510	CCDC68	1.718095772	-3.038234969	1.890779368	-1.606869115	0.108083083	0.194083375
ENSG00000198624	CCDC69	3.001215601	-0.778564722	1.667425861	-0.46692614	0.640552722	0.742069166
ENSG00000216937	CCDC7	792.0848766	3.813638116	0.107551874	35.45859284	2.13837641860773e-275	4.11663121099012e-273
ENSG00000123171	CCDC70	0.793691991	-1.921938783	2.959795268	-0.649348556	0.516113108	NA
ENSG00000177352	CCDC71	56.59608383	-1.068704276	0.373425235	-2.861896241	0.004211147	0.011688241
ENSG00000253276	CCDC71L	104.6595795	-1.200381525	0.243906797	-4.921476312	8.58937998049717e-07	3.94230096987763e-06
ENSG00000186714	CCDC73	1.975766901	-1.993963782	1.909600108	-1.044178712	0.296402714	0.423262811
ENSG00000163040	CCDC74A	20.35151021	0.794389555	0.53864161	1.474801685	0.140265868	0.237366937
ENSG00000152076	CCDC74B	19.56059156	0.361672252	0.477202884	0.75790039	0.448510617	0.573148504
ENSG00000120647	CCDC77	97.75667463	1.338650075	0.234763852	5.702113259	1.18331159083427e-08	6.41333561302612e-08
ENSG00000162004	CCDC78	6.054695336	-1.639072481	1.012202264	-1.619313193	0.105379894	0.190165861
ENSG00000169515	CCDC8	19.07285007	0.053051389	0.497011416	0.106740786	0.914994625	0.946622126
ENSG00000091986	CCDC80	4.532233487	-0.984061276	1.388127995	-0.708912492	0.478378783	0.601290521
ENSG00000149201	CCDC81	11.5253794	1.394041963	0.622294509	2.240164333	0.025080256	0.05772657
ENSG00000149231	CCDC82	540.6743075	-1.690612579	0.133345358	-12.67845097	7.78552805970188e-37	1.34109482626103e-35
ENSG00000150676	CCDC83	0.928343968	-0.387358136	2.189596709	-0.176908439	0.85958031	NA
ENSG00000186166	CCDC84	83.21559034	-1.703300192	0.28005175	-6.082090877	1.18625295675237e-09	6.95395643149552e-09
ENSG00000055813	CCDC85A	45.40446889	-0.609407739	0.32338415	-1.884470031	0.059501425	0.119719255
ENSG00000175602	CCDC85B	17.34104746	1.343201476	0.583097622	2.303561916	0.021247248	0.050006775
ENSG00000205476	CCDC85C	147.547212	0.242064371	0.220507318	1.097761168	0.272308792	0.396781034
ENSG00000110104	CCDC86	107.4407024	0.610835823	0.203712667	2.99851665	0.002712973	0.007832632
ENSG00000182791	CCDC87	6.674127801	0.385973621	0.832088847	0.463861068	0.642747288	0.743859507
ENSG00000115355	CCDC88A	2741.761899	-0.694705198	0.072580446	-9.571520054	1.05345274608788e-21	1.13627462491523e-20
ENSG00000168071	CCDC88B	6.795534059	0.000640961	0.769494308	0.000832964	0.999335391	0.999750846
ENSG00000015133	CCDC88C	75.4455993	0.312787321	0.261270872	1.197176397	0.231237808	0.349463456
ENSG00000179071	CCDC89	0.133107861	0.632625081	4.045546912	0.156375663	0.875736919	NA
ENSG00000105321	CCDC9	24.11846735	1.395956807	0.470125033	2.969330941	0.00298449	0.008555964
ENSG00000137500	CCDC90B	733.0345701	0.666241549	0.130210871	5.116635356	3.11034100845332e-07	1.49068404754871e-06
ENSG00000123106	CCDC91	969.9985729	2.588313278	0.11746381	22.03498495	1.33089584929918e-107	6.94721859382546e-106
ENSG00000119242	CCDC92	367.8776729	1.181982595	0.127224767	9.290507035	1.53555065229607e-20	1.59824787616144e-19
ENSG00000261963	CCDC92B	18.34696853	2.083152012	0.513840516	4.054082824	5.03313829355175e-05	0.000189276
ENSG00000125633	CCDC93	432.0094342	-1.067092863	0.14076597	-7.580616702	3.43916251058041e-14	2.65511731326939e-13
ENSG00000173013	CCDC96	12.95957073	0.336650867	0.613041532	0.549148548	0.582903511	0.694439828
ENSG00000142039	CCDC97	61.50677334	0.11250702	0.299366139	0.375817454	0.707052611	0.795182223
ENSG00000188549	CCDC9B	6.252624328	-1.188436061	1.041645408	-1.140921903	0.253902424	0.375786206
ENSG00000197651	CCER1	0.738201975	-1.820268754	2.431827457	-0.748518876	0.454147244	NA
ENSG00000262484	CCER2	1.394739959	-2.738958594	1.956364172	-1.400024921	0.161505856	NA
ENSG00000204536	CCHCR1	36.81334087	-0.470116937	0.381692436	-1.231664274	0.218074521	0.333910999
ENSG00000185972	CCIN	0.934976138	-2.164345072	2.198583622	-0.984426996	0.32490561	NA
ENSG00000187094	CCK	1.58842691	4.313524108	2.119012588	2.035629299	0.041787593	0.089129567
ENSG00000110148	CCKBR	3.744854771	-4.166080729	1.495633324	-2.785496058	0.005344589	0.014518595
ENSG00000172156	CCL11	0.161677906	0.38798534	4.024233915	0.096412224	0.923193184	NA
ENSG00000276409	CCL14	0.323355813	-0.622783049	3.965523376	-0.157049396	0.875205919	NA
ENSG00000275152	CCL16	0.471161215	-1.168779693	3.412389921	-0.342510592	0.731966674	NA
ENSG00000102970	CCL17	0.24251686	-0.204025583	3.985105525	-0.051197034	0.959168515	NA
ENSG00000275385	CCL18	0.95077575	2.318245108	2.775988068	0.835106294	0.403657863	NA
ENSG00000108691	CCL2	0.709263621	0.17463029	2.254671827	0.077452642	0.938263464	NA
ENSG00000137077	CCL21	0.147805402	0.502863753	4.033807753	0.1246623	0.900790905	NA
ENSG00000102962	CCL22	0.632839122	-1.59470636	3.138065249	-0.50818139	0.611326141	NA
ENSG00000274736	CCL23	0.133932898	0.62491507	4.044820558	0.1544976	0.877217403	NA
ENSG00000106178	CCL24	0.214771851	-0.04292387	3.994253242	-0.010746407	0.991425773	NA
ENSG00000131142	CCL25	1.553741905	1.094846435	1.749061353	0.625962282	0.531339682	0.649517176
ENSG00000006606	CCL26	0.943760587	2.308632297	2.781267413	0.830064842	0.406502123	NA
ENSG00000151882	CCL28	3.998471137	-0.077358856	1.129142563	-0.06851115	0.945378744	0.967944267
ENSG00000277632	CCL3	0.93708294	-0.528271579	2.099535447	-0.251613556	0.80133978	NA
ENSG00000276085	CCL3L1	7.50775449	1.398581304	0.902331919	1.549963239	0.12115034	0.211903022
ENSG00000275302	CCL4	0.590396572	-1.497662555	2.594991866	-0.577135742	0.563847761	NA
ENSG00000276070	CCL4L2	1.007638806	-2.265124917	2.334148557	-0.970428772	0.331832813	NA
ENSG00000271503	CCL5	0.376449758	-0.848050462	3.603315236	-0.235352837	0.813934889	NA
ENSG00000108688	CCL7	0.309483309	-0.562692654	3.901928885	-0.144208844	0.885335557	NA
ENSG00000108700	CCL8	0.161677906	0.38798534	4.024233915	0.096412224	0.923193184	NA
ENSG00000136280	CCM2	157.4712707	0.221118922	0.181504243	1.218257592	0.2231261	0.339872545
ENSG00000101331	CCM2L	6.229282876	-0.839365617	0.921684873	-0.910686116	0.362460782	0.49225443
ENSG00000142871	CCN1	8.464840764	-0.874043612	0.793998914	-1.100812101	0.270978444	0.395441193
ENSG00000118523	CCN2	3.140185511	-1.675787322	1.444116924	-1.160423574	0.245876393	0.366182048
ENSG00000136999	CCN3	9.285278337	-0.765206801	0.840939011	-0.909943278	0.362852424	0.4926473
ENSG00000104415	CCN4	1.425061554	-1.33738607	1.864097513	-0.717444265	0.473100015	NA
ENSG00000064205	CCN5	1.091565989	1.346227742	2.326208285	0.578721927	0.562776818	NA
ENSG00000112761	CCN6	0.88270723	-2.078794056	2.31669444	-0.897310418	0.369553299	NA
ENSG00000133101	CCNA1	70.34318934	-0.528913037	0.312800435	-1.690896103	0.090856648	0.169145472
ENSG00000145386	CCNA2	10.22725181	-1.260999444	0.732419866	-1.721689296	0.085125817	0.160450197
ENSG00000134057	CCNB1	62.19624355	1.637659573	0.269269774	6.08185444	1.18800399101921e-09	6.96252509495523e-09
ENSG00000100814	CCNB1IP1	376.850865	1.79979481	0.157003825	11.46338193	2.01490243103517e-30	2.92440362487517e-29
ENSG00000230860	CCNB1IP1P2	0.470336178	-1.166363385	3.414006352	-0.341640661	0.732621334	NA
ENSG00000157456	CCNB2	11.64558592	1.593301098	0.715486048	2.226879341	0.025955339	0.059411136
ENSG00000147082	CCNB3	6.298967711	-0.76648074	0.994426642	-0.770776554	0.440839387	0.566232133
ENSG00000249616	CCNB3P1	0.161677906	0.38798534	4.024233915	0.096412224	0.923193184	NA
ENSG00000112237	CCNC	316.9545693	-1.167361336	0.139512261	-8.367446192	5.88803961150333e-17	5.20726884274958e-16
ENSG00000110092	CCND1	69.75156636	-0.146759428	0.25283132	-0.580463799	0.561601893	0.676016914
ENSG00000118971	CCND2	1692.379679	-0.081615622	0.083153982	-0.981499863	0.326346302	0.455152278
ENSG00000255920	CCND2-AS1	8.459370855	-2.262942013	0.989620087	-2.286677526	0.022214652	0.051925286
ENSG00000256847	CCND2P1	0.24251686	-0.204025583	3.985105525	-0.051197034	0.959168515	NA
ENSG00000112576	CCND3	55.67301855	0.482074898	0.3166842	1.522257498	0.127944573	0.220891455
ENSG00000265836	CCND3P2	0.24251686	-0.204025583	3.985105525	-0.051197034	0.959168515	NA
ENSG00000166946	CCNDBP1	348.1892333	-0.45947737	0.148810719	-3.087663118	0.00201737	0.005972687
ENSG00000105173	CCNE1	26.22473271	-1.8573538	0.506000143	-3.67065865	0.000241926	0.000835133
ENSG00000175305	CCNE2	2.335200399	-1.012307025	1.610504333	-0.628565229	0.52963373	0.647942131
ENSG00000162063	CCNF	57.60266883	-0.06093085	0.293062676	-0.207910645	0.835298738	0.891979095
ENSG00000113328	CCNG1	472.8700967	-0.057596387	0.108081327	-0.532898586	0.594103784	0.703533953
ENSG00000138764	CCNG2	295.254718	-0.947770055	0.156506284	-6.055795551	1.39725374986442e-09	8.14523116200034e-09
ENSG00000258112	CCNG2P1	0.457288711	-1.127876819	3.380888375	-0.333603685	0.738678638	NA
ENSG00000134480	CCNH	213.0869496	-0.931673912	0.160669663	-5.798692131	6.68341011469282e-09	3.69298693455724e-08
ENSG00000118816	CCNI	11050.10261	2.951143637	0.107173201	27.53620874	6.47343535981033e-167	6.10889209797944e-165
ENSG00000205089	CCNI2	1.189246464	0.940181202	2.210322978	0.425359195	0.670574848	NA
ENSG00000107443	CCNJ	249.4688743	-0.571279886	0.15669329	-3.645847804	0.000266512	0.000913841
ENSG00000135083	CCNJL	37.24511801	0.338480546	0.375363764	0.901740067	0.367194964	0.496414584
ENSG00000223896	CCNJP2	0.132282824	0.640365894	4.046279944	0.158260403	0.874251609	NA
ENSG00000090061	CCNK	88.41486601	0.81477225	0.23716214	3.435507245	0.000591446	0.001927224
ENSG00000163660	CCNL1	287.6413357	-1.687886982	0.163309839	-10.33548863	4.86924125610054e-25	5.9118779811707e-24
ENSG00000221978	CCNL2	547.8915172	-1.27395416	0.124656985	-10.2196773	1.61878862170924e-24	1.92939719627594e-23
ENSG00000248283	CCNL2P1	11.45689204	0.669528251	0.64214595	1.042641865	0.297114192	0.424015889
ENSG00000262919	CCNQ	57.52879133	-0.177840962	0.283705988	-0.626849519	0.53075788	0.649007794
ENSG00000129315	CCNT1	371.0769262	-1.039111965	0.136505504	-7.612234946	2.69396266563368e-14	2.08851538614075e-13
ENSG00000082258	CCNT2	590.3666309	-1.089563857	0.11035238	-9.873496658	5.42401515152914e-23	6.11351290896475e-22
ENSG00000224043	CCNT2-AS1	40.5189338	1.456676609	0.337089781	4.321331267	1.55090627309049e-05	6.21085181488595e-05
ENSG00000225672	CCNT2P1	1.096654044	-2.39248672	2.113887189	-1.131794891	0.257720676	NA
ENSG00000108100	CCNY	611.5934051	1.214500962	0.113016718	10.74620628	6.17493996878433e-27	8.06697912100033e-26
ENSG00000163249	CCNYL1	200.2895202	1.687749815	0.165598188	10.19183745	2.15649170710208e-24	2.55886668834835e-23
ENSG00000182632	CCNYL2	1.179143071	-2.495951742	2.035491235	-1.226215912	0.220117435	NA
ENSG00000216671	CCNYL3	0.161677906	0.38798534	4.024233915	0.096412224	0.923193184	NA
ENSG00000103540	CCP110	529.1061013	-0.196340982	0.119984474	-1.636386566	0.101758709	0.185326691
ENSG00000260916	CCPG1	69.54984419	-1.828399287	0.342337628	-5.3409241	9.24739704928675e-08	4.64764750614111e-07
ENSG00000163823	CCR1	0.443416207	-1.086182533	3.395569441	-0.319882291	0.749057563	NA
ENSG00000184451	CCR10	3.20744123	-2.789067787	1.566165836	-1.780825327	0.074940991	0.14462908
ENSG00000238241	CCR12P	0.889228486	-2.088111645	3.426211727	-0.609452016	0.542224869	NA
ENSG00000121807	CCR2	1.20936319	-2.530850939	2.171529467	-1.165469305	0.243829078	NA
ENSG00000183625	CCR3	0.552000168	-1.397351081	3.259012073	-0.428765236	0.66809408	NA
ENSG00000183813	CCR4	0.133932898	0.62491507	4.044820558	0.1544976	0.877217403	NA
ENSG00000160791	CCR5	1.224060731	-2.549783408	2.522491489	-1.01081943	0.312102862	NA
ENSG00000112486	CCR6	0.132282824	0.640365894	4.046279944	0.158260403	0.874251609	NA
ENSG00000126353	CCR7	0.323355813	-0.622783049	3.965523376	-0.157049396	0.875205919	NA
ENSG00000179934	CCR8	0.147805402	0.502863753	4.033807753	0.1246623	0.900790905	NA
ENSG00000225415	CCRL1P1	0.54877906	-1.402045103	2.730029	-0.513564179	0.607556729	NA
ENSG00000121797	CCRL2	0.389497225	-0.894320172	3.619218318	-0.247103129	0.804828412	NA
ENSG00000173992	CCS	50.13386739	-0.213487193	0.328722137	-0.649445744	0.516050305	0.635659016
ENSG00000154429	CCSAP	313.9845244	-1.022775771	0.171155545	-5.975709232	2.29091297032068e-09	1.31164715007844e-08
ENSG00000184305	CCSER1	1625.552164	1.589612353	0.079930437	19.88744721	5.22689390160754e-88	2.14275936709172e-86
ENSG00000107771	CCSER2	1947.118227	0.907747568	0.085999573	10.55525666	4.80325051515073e-26	6.07704628793834e-25
ENSG00000166226	CCT2	1894.505062	-0.376063251	0.088252539	-4.261217337	2.03316389680885e-05	8.02592782362337e-05
ENSG00000163468	CCT3	1590.984723	0.147177871	0.090381241	1.628411711	0.103437616	0.187504542
ENSG00000115484	CCT4	1143.210751	0.065682611	0.078702635	0.834566863	0.403961626	0.532158131
ENSG00000225569	CCT4P2	7.317024838	0.072468911	0.747371391	0.096965059	0.922754143	0.952275311
ENSG00000150753	CCT5	1323.800279	-0.602683982	0.10043719	-6.000605757	1.96582763983445e-09	1.13225649413538e-08
ENSG00000250444	CCT5P1	3.316129117	2.070260784	1.811578803	1.142793667	0.253124269	0.374841994
ENSG00000230584	CCT5P2	24.48930477	0.671676437	0.540933969	1.241697648	0.214348138	0.329589367
ENSG00000146731	CCT6A	1268.885712	-0.829202519	0.110548968	-7.500771269	6.34434144995037e-14	4.82980805604574e-13
ENSG00000132141	CCT6B	36.5723962	1.692924795	0.3472898	4.874674684	1.08987907967272e-06	4.95126489961193e-06
ENSG00000228409	CCT6P1	108.1366298	0.628740366	0.231079852	2.720879219	0.006510855	0.017365608
ENSG00000250526	CCT6P2	1.707901105	-1.735234395	2.299718306	-0.75454215	0.450523746	0.574927264
ENSG00000234585	CCT6P3	90.57890377	0.382746446	0.236339723	1.61947573	0.105344944	0.19011705
ENSG00000135624	CCT7	1378.058318	-0.019325123	0.104840985	-0.18432794	0.853756197	0.90481763
ENSG00000217733	CCT7P1	2.214394007	-0.902257482	1.560470188	-0.578195911	0.563131859	0.677458634
ENSG00000249958	CCT7P2	0.496141843	1.472729903	2.903721547	0.507187029	0.612023596	NA
ENSG00000156261	CCT8	1216.176287	-0.166272683	0.092643149	-1.794765012	0.072691147	0.14096541
ENSG00000020219	CCT8L1P	0.308658272	-0.55904055	3.905145868	-0.143154845	0.886167891	NA
ENSG00000198445	CCT8L2	0.485033719	-1.211602635	3.945935066	-0.307050829	0.758804683	NA
ENSG00000226015	CCT8P1	5.471229416	0.015578422	1.31223669	0.011871656	0.990528012	0.994661412
ENSG00000122674	CCZ1	1000.06167	1.387271034	0.104515649	13.27333324	3.30544166874896e-40	6.11862679359808e-39
ENSG00000146574	CCZ1B	1062.897637	1.506147331	0.111000626	13.56881833	6.13023544219949e-42	1.17544211698078e-40
ENSG00000134256	CD101	3.726831792	-0.626355075	1.145697049	-0.546702181	0.584583356	0.695821035
ENSG00000156535	CD109	9.496972066	-0.372590702	0.68455578	-0.544280996	0.586248122	0.697009625
ENSG00000170458	CD14	2.436254756	-1.179618875	1.433533783	-0.822874835	0.410579175	0.538413606
ENSG00000177697	CD151	240.118583	-1.108038217	0.178992947	-6.190401548	6.00111407267948e-10	3.60396329036584e-09
ENSG00000117281	CD160	0.308658272	-0.55904055	3.905145868	-0.143154845	0.886167891	NA
ENSG00000177575	CD163	1.944159058	-1.92955942	1.739439153	-1.109299752	0.267300892	0.391356088
ENSG00000177675	CD163L1	53.25328367	2.364788569	0.295817694	7.994074102	1.30551226990399e-15	1.08630177257848e-14
ENSG00000135535	CD164	226.1050961	-1.906882999	0.192411395	-9.91044736	3.74963435600444e-23	4.26423445854871e-22
ENSG00000174950	CD164L2	1.360389701	-2.700711376	2.631410604	-1.026335978	0.304733244	NA
ENSG00000204936	CD177	0.684282993	-1.7073518	2.530652759	-0.674668539	0.499886377	NA
ENSG00000204933	CD177P1	0.404194766	-0.947011178	3.953770751	-0.239521014	0.810701604	NA
ENSG00000134061	CD180	1.007638806	-2.265124917	2.334148557	-0.970428772	0.331832813	NA
ENSG00000177455	CD19	0.565872673	-1.435033186	3.91720051	-0.366341519	0.714110252	NA
ENSG00000158477	CD1A	1.113826696	-2.413149361	2.118601551	-1.139029357	0.25469091	NA
ENSG00000158485	CD1B	0.457288711	-1.127876819	3.380888375	-0.333603685	0.738678638	NA
ENSG00000158481	CD1C	1.141571704	-2.446297319	2.156577787	-1.134342259	0.256651009	NA
ENSG00000158473	CD1D	1.297447433	-1.163135052	1.871763881	-0.621411207	0.5343291	NA
ENSG00000158488	CD1E	1.236283161	-2.560547256	2.173351195	-1.178156233	0.238734327	NA
ENSG00000116824	CD2	0.471161215	-1.168779693	3.412389921	-0.342510592	0.731966674	NA
ENSG00000091972	CD200	656.1537357	-0.846396759	0.107745307	-7.855532464	3.98077365011736e-15	3.23516842676204e-14
ENSG00000163606	CD200R1	1.991391775	1.901464547	1.699359188	1.118930336	0.26316986	0.386625123
ENSG00000242770	CD200R1L-AS1	0.161677906	0.38798534	4.024233915	0.096412224	0.923193184	NA
ENSG00000116031	CD207	0.686652145	0.467663855	2.591593675	0.180454158	0.85679604	NA
ENSG00000090659	CD209	1.07614937	-0.741203201	2.08027451	-0.35630067	0.721615408	NA
ENSG00000012124	CD22	1.006067771	-2.270528699	2.242209922	-1.012629851	0.311236996	NA
ENSG00000150637	CD226	8.674648001	-0.382126624	0.899474647	-0.424833124	0.670958329	0.766845938
ENSG00000272398	CD24	9590.366942	0.208520215	0.065725027	3.172615132	0.001510726	0.004585535
ENSG00000122223	CD244	0.510382656	-1.290477462	3.237574911	-0.398593854	0.690192491	NA
ENSG00000198821	CD247	2.873434022	-2.605309949	1.631570935	-1.596810714	0.110307907	0.197400868
ENSG00000174807	CD248	0.146980365	0.510104583	4.034436278	0.126437635	0.899385512	NA
ENSG00000185275	CD24P4	77.46151798	1.377149993	0.291243475	4.728517934	2.26164651977038e-06	9.93506057899862e-06
ENSG00000139193	CD27	0.537302627	-1.357122869	2.75996548	-0.491717335	0.622919182	NA
ENSG00000215039	CD27-AS1	24.44457119	0.049618834	0.436216356	0.113748221	0.909437386	0.943143477
ENSG00000120217	CD274	5.652435779	-0.975920063	0.944860443	-1.032872178	0.301663721	0.429235795
ENSG00000103855	CD276	370.197738	-0.371696688	0.149751053	-2.482097329	0.013061159	0.032458111
ENSG00000178562	CD28	6.712490445	-0.211892216	0.884838227	-0.239470006	0.810741152	0.875265818
ENSG00000198087	CD2AP	250.733167	0.773895738	0.138186727	5.600362325	2.13904235920314e-08	1.1337866813186e-07
ENSG00000169217	CD2BP2	374.6687921	-0.674474052	0.124925077	-5.399028525	6.70027212028824e-08	3.4073404121432e-07
ENSG00000167851	CD300A	0.981175563	-0.626355976	2.481796542	-0.252380067	0.800747306	NA
ENSG00000186407	CD300E	2.190828022	-3.38785596	2.023900291	-1.673924341	0.09414547	0.17390931
ENSG00000178789	CD300LB	0.24251686	-0.204025583	3.985105525	-0.051197034	0.959168515	NA
ENSG00000204345	CD300LD	0.147805402	0.502863753	4.033807753	0.1246623	0.900790905	NA
ENSG00000186074	CD300LF	0.362577254	-0.797526478	3.643961222	-0.218862504	0.826757156	NA
ENSG00000161649	CD300LG	0.52425516	-1.326748127	3.214611315	-0.412724276	0.679808637	NA
ENSG00000241399	CD302	1.090127833	-2.381362285	2.634473694	-0.903923349	0.366036047	NA
ENSG00000167775	CD320	83.65285186	-0.795008477	0.276356744	-2.876747156	0.004017974	0.011197282
ENSG00000105383	CD33	1.761820087	-1.791831154	2.181826777	-0.82125271	0.411502338	0.539309246
ENSG00000174059	CD34	2.017752722	-3.269103429	2.019258508	-1.618962315	0.105455372	0.190287797
ENSG00000135218	CD36	62.32836137	0.248367525	0.283674092	0.875538273	0.381281095	0.510439403
ENSG00000104894	CD37	1.008463843	-2.266244834	2.333912021	-0.971006968	0.331544809	NA
ENSG00000004468	CD38	2.324760921	-3.473066335	1.891078388	-1.836553343	0.066275861	0.130844393
ENSG00000167286	CD3D	1.347955353	0.469993061	2.621193244	0.179305002	0.857698219	NA
ENSG00000198851	CD3E	0.295610805	-0.500872493	3.921809064	-0.127714655	0.898374792	NA
ENSG00000117877	CD3EAP	27.64367845	-0.59901724	0.508613567	-1.177745305	0.238898159	0.35858566
ENSG00000160654	CD3G	0.577349105	-1.469356946	3.112380113	-0.472100737	0.636854886	NA
ENSG00000010610	CD4	2.406424911	-3.522933819	1.885954685	-1.867984341	0.061764254	0.123579862
ENSG00000101017	CD40	2.33145459	-1.153388492	1.601469926	-0.720206151	0.471398077	0.594534766
ENSG00000026508	CD44	2.000580071	-3.256492776	1.940942252	-1.677789627	0.093388175	0.172868696
ENSG00000117335	CD46	830.4524459	-2.089173098	0.114731766	-18.20919497	4.36315180217087e-74	1.45221141033803e-72
ENSG00000244703	CD46P1	0.429175394	2.40988823	3.507451675	0.687076674	0.492034413	NA
ENSG00000196776	CD47	892.6225411	-1.762601372	0.117567374	-14.99226628	8.24897718431841e-51	1.87621348736709e-49
ENSG00000117091	CD48	1.223954772	-1.025318225	2.012383894	-0.509504289	0.610398793	NA
ENSG00000110448	CD5	0.200899347	0.043476031	3.999586374	0.010870132	0.99132706	NA
ENSG00000169442	CD52	0.637065782	0.768282499	3.145328659	0.244261437	0.807028348	NA
ENSG00000143119	CD53	1.050906392	-2.329504419	3.276297461	-0.711017375	0.477073469	NA
ENSG00000196352	CD55	181.02223	-0.481299218	0.188775625	-2.5495835	0.010785168	0.027408838
ENSG00000116815	CD58	5.957982716	0.475565172	0.891274849	0.533578584	0.593633128	0.703184229
ENSG00000085063	CD59	617.9753939	-1.010409566	0.107897772	-9.364508164	7.64053078509678e-21	8.03240422947003e-20
ENSG00000073754	CD5L	0.24251686	-0.204025583	3.985105525	-0.051197034	0.959168515	NA
ENSG00000013725	CD6	3.846060565	-3.087774063	1.472691827	-2.096687172	0.036021277	0.078722732
ENSG00000135404	CD63	583.7042005	-0.071210008	0.098250239	-0.724782037	0.468585758	0.592229394
ENSG00000110848	CD69	0.900704918	-2.108042756	2.720172583	-0.774966548	0.438359427	NA
ENSG00000173762	CD7	0.266215723	-0.361385314	3.977085863	-0.090866862	0.927598381	NA
ENSG00000125726	CD70	0.323355813	-0.622783049	3.965523376	-0.157049396	0.875205919	NA
ENSG00000137101	CD72	1.571115407	-2.909275226	1.967600604	-1.47859033	0.139249839	0.235996065
ENSG00000019582	CD74	5.486019766	-0.128849197	0.95098214	-0.135490659	0.892223949	0.930989382
ENSG00000105369	CD79A	1.859179068	0.39795453	1.702822871	0.233702834	0.815215688	0.878149016
ENSG00000007312	CD79B	0.147805402	0.502863753	4.033807753	0.1246623	0.900790905	NA
ENSG00000121594	CD80	0.510382656	-1.290477462	3.237574911	-0.398593854	0.690192491	NA
ENSG00000110651	CD81	333.8058836	-0.513963767	0.166110804	-3.094101971	0.001974096	0.005861154
ENSG00000238184	CD81-AS1	2.702821248	0.275244679	1.331761906	0.206677093	0.836262048	0.892497402
ENSG00000085117	CD82	1.22158562	-2.54394487	2.131459463	-1.19352252	0.232664798	NA
ENSG00000112149	CD83	23.93339435	-0.538339813	0.479734155	-1.122162779	0.261793235	0.385143511
ENSG00000066294	CD84	1.700923121	-3.02447549	1.856806949	-1.628858343	0.10334301	0.187361275
ENSG00000114013	CD86	0.552000168	-1.397351081	3.259012073	-0.428765236	0.66809408	NA
ENSG00000153563	CD8A	44.22192847	0.53288649	0.351231405	1.51719488	0.129217489	0.222545441
ENSG00000172116	CD8B	3.272730685	-1.705702407	1.436797295	-1.187155914	0.235166127	0.353933183
ENSG00000254126	CD8B2	1.689525727	-3.015527315	1.848679743	-1.63117886	0.102852585	0.186683104
ENSG00000010278	CD9	2.596328066	0.589321375	1.504821923	0.391622002	0.695337528	0.786380406
ENSG00000125810	CD93	0.912102312	-2.122644028	2.337786868	-0.907971577	0.363893239	NA
ENSG00000153283	CD96	2.540815358	-0.214245608	1.650240492	-0.1298269	0.89670338	0.934286029
ENSG00000002586	CD99	11.0026553	2.213735859	0.662568875	3.341140736	0.000834349	0.002650532
ENSG00000102181	CD99L2	504.6661243	-1.196364572	0.121015982	-9.886004736	4.78754775674485e-23	5.41643390777188e-22
ENSG00000223773	CD99P1	14.78813887	0.952486117	0.550673087	1.729676171	0.083688148	0.158198869
ENSG00000102543	CDADC1	75.18718724	-0.111181616	0.248254248	-0.447853833	0.654258689	0.753020329
ENSG00000140326	CDAN1	40.0756675	-1.366379153	0.382115553	-3.575827106	0.000349122	0.001177474
ENSG00000151465	CDC123	341.6114484	-0.270630823	0.130090325	-2.08033013	0.037495263	0.081485235
ENSG00000079335	CDC14A	65.83269185	1.739086233	0.259602953	6.699023297	2.09817145868628e-11	1.38443646783182e-10
ENSG00000081377	CDC14B	550.4800943	2.239256251	0.102644267	21.81569722	1.64641598015599e-105	8.37618480897966e-104
ENSG00000218305	CDC14C	7.927803699	3.331376839	0.818328557	4.070952688	4.68212591205953e-05	0.000177044
ENSG00000130177	CDC16	330.9122877	-0.003332814	0.131541074	-0.025336678	0.979786418	0.988092889
ENSG00000117399	CDC20	2.858594164	1.118967457	1.417122652	0.789605229	0.429758353	0.55639414
ENSG00000164287	CDC20B	1.57974842	-1.597367865	1.758344006	-0.908450144	0.363640443	0.493421709
ENSG00000231007	CDC20P1	0.133107861	0.632625081	4.045546912	0.156375663	0.875736919	NA
ENSG00000094880	CDC23	255.0967927	-0.837385213	0.154535134	-5.418736788	6.00216062360738e-08	3.07179909073773e-07
ENSG00000164045	CDC25A	203.298202	0.028969361	0.152295868	0.19021764	0.849138589	0.901750706
ENSG00000101224	CDC25B	177.8625977	1.180194472	0.172030226	6.860390157	6.86727303460183e-12	4.6761193634595e-11
ENSG00000158402	CDC25C	4.604847016	0.002665875	0.987675811	0.00269914	0.997846401	0.998884138
ENSG00000176386	CDC26	67.62749079	-0.224659792	0.295587221	-0.760045686	0.447227277	0.572055344
ENSG00000004897	CDC27	1011.067896	0.425218471	0.085246197	4.988122459	6.09689193546581e-07	2.84387686635102e-06
ENSG00000233786	CDC27P1	20.68382837	1.256856911	0.551140273	2.280466467	0.022580037	0.052677268
ENSG00000237447	CDC27P2	2.017602305	3.699702502	1.779301558	2.079300434	0.037589745	0.081668439
ENSG00000283005	CDC27P3	3.865606098	4.153910151	1.440709003	2.883240227	0.003936071	0.010990673
ENSG00000099804	CDC34	283.1031527	0.805697581	0.168652587	4.777261928	1.77698242685399e-06	7.89390901233421e-06
ENSG00000105401	CDC37	587.7990181	0.923072996	0.121122317	7.620998518	2.51720836240191e-14	1.95463381842012e-13
ENSG00000106993	CDC37L1	209.2713898	-1.131240203	0.168479452	-6.714410523	1.88828004316587e-11	1.25040096199074e-10
ENSG00000273061	CDC37L1-DT	37.66533189	3.390665863	0.403373019	8.405782491	4.25018204900217e-17	3.77403619288517e-16
ENSG00000259982	CDC37P1	0.323355813	-0.622783049	3.965523376	-0.157049396	0.875205919	NA
ENSG00000168438	CDC40	199.2498449	-0.619709248	0.177211003	-3.497013385	0.000470498	0.001560804
ENSG00000070831	CDC42	3721.387097	0.816322215	0.073224029	11.1482833	7.30011591684622e-29	1.00785995079167e-27
ENSG00000230068	CDC42-IT1	3.474486945	-2.927951225	1.480395691	-1.977816636	0.047949396	0.100056735
ENSG00000143776	CDC42BPA	1475.131403	0.15518735	0.074398338	2.085898072	0.036987857	0.080506132
ENSG00000198752	CDC42BPB	858.8679374	0.245085074	0.090253409	2.71552153	0.006617147	0.017628145
ENSG00000171219	CDC42BPG	27.64557696	3.714876139	0.506518469	7.33413758	2.23153768634895e-13	1.64622081190378e-12
ENSG00000128283	CDC42EP1	24.30375545	1.165780245	0.417391957	2.793010802	0.005221995	0.014216776
ENSG00000163171	CDC42EP3	258.0579926	-0.742550076	0.144111354	-5.152613276	2.56881353860437e-07	1.24003869594735e-06
ENSG00000179604	CDC42EP4	41.92728094	-0.707055451	0.351967618	-2.008865061	0.044551446	0.094092154
ENSG00000167617	CDC42EP5	0.132282824	0.640365894	4.046279944	0.158260403	0.874251609	NA
ENSG00000234933	CDC42P1	0.133107861	0.632625081	4.045546912	0.156375663	0.875736919	NA
ENSG00000249965	CDC42P4	0.591940687	1.000283709	3.188765874	0.313689919	0.753756558	NA
ENSG00000253439	CDC42P5	1.400943339	2.379696974	2.162232614	1.10057399	0.271082111	NA
ENSG00000237350	CDC42P6	54.70872191	1.108531156	0.320883469	3.454622205	0.000551064	0.001807636
ENSG00000197622	CDC42SE1	419.1999462	-0.701607454	0.127844119	-5.487991625	4.06529334383825e-08	2.11064921618386e-07
ENSG00000158985	CDC42SE2	148.8488738	-0.96649746	0.21349372	-4.527053358	5.98118418409511e-06	2.51496096812974e-05
ENSG00000093009	CDC45	2.785750981	0.351724334	1.581669324	0.222375391	0.824021668	0.88381429
ENSG00000096401	CDC5L	512.1110596	-0.777118078	0.117192457	-6.631127131	3.33133151071473e-11	2.17308651325127e-10
ENSG00000094804	CDC6	18.30430329	0.340299993	0.601996176	0.565285971	0.571879269	0.684559655
ENSG00000097046	CDC7	128.1626795	-1.010873321	0.222710509	-4.538956547	5.65332833014415e-06	2.38293384019248e-05
ENSG00000134371	CDC73	258.6391028	0.551375883	0.13843759	3.982848043	6.80942973122201e-05	0.000251708
ENSG00000184661	CDCA2	5.225924308	0.56600607	1.231699689	0.459532527	0.6458518	0.746354614
ENSG00000111665	CDCA3	16.51177788	-0.340931668	0.570244053	-0.597869747	0.549926848	0.665986178
ENSG00000170779	CDCA4	10.7567281	-1.391782777	0.744361353	-1.869767651	0.06151609	0.123155008
ENSG00000234219	CDCA4P4	5.672605903	-0.295606318	1.017464499	-0.290532317	0.771409031	0.845294802
ENSG00000146670	CDCA5	8.618040015	0.97012089	0.680350203	1.425914015	0.153893164	0.255363749
ENSG00000144354	CDCA7	6.37743771	0.228285337	0.889283213	0.256707125	0.797404871	0.864981555
ENSG00000164649	CDCA7L	2.168784188	-3.375766502	1.934438201	-1.745088833	0.080969407	0.154112775
ENSG00000134690	CDCA8	3.367530563	-0.331020504	1.185694508	-0.279178576	0.780107784	0.851554262
ENSG00000163814	CDCP1	0.552000168	-1.397351081	3.259012073	-0.428765236	0.66809408	NA
ENSG00000039068	CDH1	8.423451437	1.380492439	0.842963086	1.637666537	0.101491275	0.184937607
ENSG00000040731	CDH10	552.2400984	-0.470865284	0.103577438	-4.546021737	5.46693927923335e-06	2.3063889694157e-05
ENSG00000140937	CDH11	1101.733681	-1.012504473	0.086297691	-11.73269488	8.66550875356059e-32	1.30901947674628e-30
ENSG00000154162	CDH12	193.5637864	-1.208248689	0.191209297	-6.31898506	2.63286726273559e-10	1.61873576419185e-09
ENSG00000254335	CDH12P1	0.457288711	-1.127876819	3.380888375	-0.333603685	0.738678638	NA
ENSG00000249230	CDH12P2	0.457288711	-1.127876819	3.380888375	-0.333603685	0.738678638	NA
ENSG00000253492	CDH12P3	0.457288711	-1.127876819	3.380888375	-0.333603685	0.738678638	NA
ENSG00000253900	CDH12P4	0.295610805	-0.500872493	3.921809064	-0.127714655	0.898374792	NA
ENSG00000140945	CDH13	319.5283274	-0.862971511	0.138216599	-6.243617026	4.27566137712688e-10	2.59102279977792e-09
ENSG00000129910	CDH15	0.722679397	-1.791960074	2.35052547	-0.762365733	0.445841752	NA
ENSG00000166589	CDH16	0.24251686	-0.204025583	3.985105525	-0.051197034	0.959168515	NA
ENSG00000079112	CDH17	1.51847819	-1.515426275	2.015267516	-0.751972759	0.452067441	0.576262918
ENSG00000145526	CDH18	881.6594798	1.366352268	0.109188916	12.51365352	6.28648594138607e-36	1.06011210717249e-34
ENSG00000249854	CDH18-AS1	0.589465577	1.015444011	3.191050511	0.318216213	0.750320935	NA
ENSG00000071991	CDH19	2.357619125	0.79315511	1.642164664	0.482993653	0.629100243	0.732473831
ENSG00000170558	CDH2	1749.402588	-0.543413981	0.079557808	-6.830429313	8.46608876326683e-12	5.73824509939337e-11
ENSG00000101542	CDH20	70.03736679	1.123948623	0.280931488	4.00079262	6.31306666875731e-05	0.000234188
ENSG00000149654	CDH22	8.878528102	1.2863734	0.741030537	1.735924951	0.082577105	0.156541316
ENSG00000107736	CDH23	8.735926331	-0.620365881	0.918244846	-0.675599632	0.499294875	0.621349324
ENSG00000139880	CDH24	32.61492206	-1.262296377	0.497570069	-2.536921845	0.011183192	0.028277012
ENSG00000124215	CDH26	7.299693027	0.452152557	0.897517387	0.50378139	0.614415006	0.720354822
ENSG00000062038	CDH3	46.37607646	-1.000394929	0.337248684	-2.96634198	0.003013652	0.008629286
ENSG00000179242	CDH4	122.6824744	-0.282006872	0.222456855	-1.267692433	0.204907808	0.318533689
ENSG00000179776	CDH5	0.898229807	-2.101558842	2.26125893	-0.929375585	0.352694476	NA
ENSG00000113361	CDH6	1423.116798	-1.207741105	0.085694629	-14.09354501	4.16136352149478e-45	8.43631438763693e-44
ENSG00000081138	CDH7	255.1895372	-0.313645025	0.172308331	-1.820254565	0.068720247	0.134950549
ENSG00000150394	CDH8	1461.227864	-0.513056544	0.120856289	-4.245178692	2.18419287662352e-05	8.59532581898094e-05
ENSG00000113100	CDH9	55.73573573	-1.336890447	0.315470517	-4.237766682	2.25754191674056e-05	8.86946754031752e-05
ENSG00000148600	CDHR1	213.278531	-1.313211267	0.174660007	-7.518671789	5.53355030265288e-14	4.22459880974108e-13
ENSG00000074276	CDHR2	4.050822746	-3.187389407	1.552089149	-2.053612326	0.040013228	0.085879265
ENSG00000128536	CDHR3	91.32250611	0.197053037	0.247528391	0.796082569	0.425984045	0.552786888
ENSG00000187492	CDHR4	1.607861737	-2.944469942	1.848412841	-1.592972023	0.111166467	0.198656607
ENSG00000099834	CDHR5	0.538127664	-1.362288753	3.215254675	-0.423695443	0.671787939	NA
ENSG00000089486	CDIP1	352.0695329	0.817216876	0.117028486	6.983059434	2.88820150604427e-12	2.00466342778914e-11
ENSG00000103502	CDIPT	418.7053199	0.422967512	0.127288628	3.322901016	0.000890865	0.002815204
ENSG00000214725	CDIPTOSP	2.885088114	3.258397052	1.383494239	2.355193798	0.018513048	0.044354638
ENSG00000170312	CDK1	3.602355606	0.791096637	1.315997003	0.601138631	0.547747655	0.664130577
ENSG00000185324	CDK10	91.48606069	-0.452411631	0.294511404	-1.536142998	0.124503313	0.216414888
ENSG00000008128	CDK11A	90.63332816	3.489275652	0.274220641	12.72433627	4.3313973721939e-37	7.52568565808476e-36
ENSG00000248333	CDK11B	136.7220576	-0.155846604	0.197442007	-0.789328504	0.429920031	0.556484085
ENSG00000167258	CDK12	442.1615998	0.366369678	0.112535365	3.255595941	0.001131547	0.003512129
ENSG00000065883	CDK13	627.6154035	0.558346744	0.108436211	5.149080189	2.61766959822264e-07	1.26235673770801e-06
ENSG00000058091	CDK14	323.8484781	0.438163295	0.134552865	3.256439724	0.001128189	0.00350301
ENSG00000138395	CDK15	41.87355061	-0.469417083	0.374478518	-1.25352206	0.210015776	0.324482802
ENSG00000102225	CDK16	2240.120415	2.326507931	0.077414294	30.05269198	2.01345650302764e-198	2.29629465823967e-196
ENSG00000059758	CDK17	497.0492572	-0.678066718	0.109738876	-6.178910729	6.45453780439664e-10	3.86854290722294e-09
ENSG00000117266	CDK18	25.5319691	1.061307393	0.404801325	2.62179822	0.00874672	0.022695824
ENSG00000155111	CDK19	200.2904482	0.178957858	0.186261413	0.960788684	0.33665843	0.465354038
ENSG00000123374	CDK2	4.754007918	0.300465507	0.912469295	0.329288348	0.74193775	0.822006907
ENSG00000156345	CDK20	137.1725434	-0.1325002	0.191004485	-0.693702035	0.48786909	0.610181377
ENSG00000111328	CDK2AP1	202.9100715	0.389023426	0.15227164	2.55479895	0.010624915	0.027037569
ENSG00000167797	CDK2AP2	52.69437395	0.778238659	0.290240472	2.681358164	0.007332399	0.019345121
ENSG00000237451	CDK2AP2P2	0.293960731	-0.493259841	3.928786065	-0.125550191	0.900087993	NA
ENSG00000226020	CDK2AP2P3	0.132282824	0.640365894	4.046279944	0.158260403	0.874251609	NA
ENSG00000250506	CDK3	4.843107441	2.565223251	0.96576009	2.656170282	0.00790337	0.020692709
ENSG00000135446	CDK4	145.6157405	-0.794212509	0.209582431	-3.789499458	0.000150951	0.000534819
ENSG00000225036	CDK4P1	0.6335582	0.768181901	3.150799094	0.243805421	0.807381521	NA
ENSG00000164885	CDK5	349.4261733	0.952483842	0.118599857	8.031070773	9.66255903433705e-16	8.10455979791868e-15
ENSG00000235165	CDK5P1	0.777511835	3.220852877	2.910147566	1.10676617	0.268395038	NA
ENSG00000176749	CDK5R1	522.5369873	-0.73186155	0.11172096	-6.550798995	5.7230048114235e-11	3.66564779829904e-10
ENSG00000171450	CDK5R2	81.55999462	0.599520922	0.244829667	2.448726621	0.014336221	0.035231498
ENSG00000101391	CDK5RAP1	144.3909559	0.039812059	0.19159244	0.207795563	0.835388597	0.891990558
ENSG00000136861	CDK5RAP2	289.7654256	0.130950647	0.137613525	0.951582679	0.341308669	0.470156901
ENSG00000108465	CDK5RAP3	12.40514083	-3.954194997	1.129808248	-3.499881509	0.000465465	0.001545172
ENSG00000105810	CDK6	260.1510503	-1.357195193	0.167279954	-8.113316394	4.92565979657695e-16	4.18246567906944e-15
ENSG00000134058	CDK7	125.8546932	0.072370342	0.23701997	0.305334367	0.760111504	0.836825109
ENSG00000213194	CDK7P1	0.981894641	1.661684777	2.428680182	0.684192505	0.493853615	NA
ENSG00000132964	CDK8	816.6265896	1.530062934	0.095121467	16.0853589	3.23174074779022e-58	8.47152607351023e-57
ENSG00000227368	CDK8P2	2.777867753	4.140602811	1.577405672	2.624944797	0.008666302	0.022506571
ENSG00000136807	CDK9	163.3543757	-0.073623502	0.179296723	-0.410623801	0.681348409	0.774856716
ENSG00000145996	CDKAL1	330.5599624	1.110110991	0.123507089	8.988237014	2.51227791177144e-19	2.48379029042185e-18
ENSG00000100490	CDKL1	45.72533376	-0.471163663	0.338943856	-1.390093536	0.164500476	0.268885984
ENSG00000138769	CDKL2	243.335631	-0.788220365	0.171918069	-4.5848605	4.5428964048004e-06	1.93281929075525e-05
ENSG00000006837	CDKL3	15.59075457	0.194435092	0.53866562	0.360956937	0.718131639	0.803997384
ENSG00000205111	CDKL4	176.5207721	4.526286591	0.212659239	21.28422267	1.58961063287917e-100	7.61999806167416e-99
ENSG00000008086	CDKL5	667.0529487	-0.30433729	0.111483049	-2.729897436	0.006335403	0.016935697
ENSG00000124762	CDKN1A	26.43868833	1.127863527	0.416223738	2.709753012	0.006733333	0.01791981
ENSG00000111276	CDKN1B	129.2299366	-2.087813115	0.276148729	-7.560466142	4.01627422568895e-14	3.09074585759447e-13
ENSG00000129757	CDKN1C	269.5847862	-1.349373085	0.172183793	-7.836818198	4.62106358939045e-15	3.74415064697279e-14
ENSG00000147889	CDKN2A	0.897404771	-2.100792654	2.321014775	-0.905118173	0.365402785	NA
ENSG00000168564	CDKN2AIP	109.669548	-0.563753678	0.233385944	-2.415542542	0.015711787	0.038279684
ENSG00000237190	CDKN2AIPNL	582.2755676	2.4688474	0.108342784	22.78737276	6.11773813189207e-115	3.48031324836527e-113
ENSG00000177770	CDKN2AIPNLP1	3.163115016	5.330316964	1.653621309	3.223420583	0.001266694	0.003900413
ENSG00000147883	CDKN2B	12.6783838	-1.476778353	0.668095559	-2.210429829	0.027075346	0.061506761
ENSG00000240498	CDKN2B-AS1	4.632428228	-4.469541525	1.585091067	-2.819738006	0.004806287	0.01317445
ENSG00000123080	CDKN2C	0.323355813	-0.622783049	3.965523376	-0.157049396	0.875205919	NA
ENSG00000129355	CDKN2D	819.2774355	1.372757425	0.090253554	15.21000956	3.03498837440561e-52	7.18838191355281e-51
ENSG00000100526	CDKN3	4.578023565	0.536177784	1.113929427	0.481339096	0.630275515	0.733517918
ENSG00000185267	CDNF	3.730677087	1.037488824	1.212605908	0.855586153	0.392226732	0.521351308
ENSG00000129596	CDO1	138.4738754	-0.359800474	0.203228389	-1.770424276	0.076656489	0.147407843
ENSG00000064309	CDON	268.7549918	0.765077424	0.137222194	5.575464155	2.46870738297791e-08	1.30135760052531e-07
ENSG00000205643	CDPF1	19.93917404	-0.21511623	0.53635352	-0.401071722	0.688367319	0.780588623
ENSG00000184258	CDR1	1.857168787	0.555078442	1.620148665	0.342609573	0.7318922	0.814175938
ENSG00000109089	CDR2L	214.0106599	0.630836459	0.149503735	4.21953645	2.44805143158188e-05	9.57106574323092e-05
ENSG00000241322	CDRT1	2.220546954	0.067490151	1.768046461	0.038172159	0.969550419	0.982493
ENSG00000214819	CDRT15L2	0.471161215	-1.168779693	3.412389921	-0.342510592	0.731966674	NA
ENSG00000141028	CDRT15P1	0.161677906	0.38798534	4.024233915	0.096412224	0.923193184	NA
ENSG00000227255	CDRT15P2	0.323355813	-0.622783049	3.965523376	-0.157049396	0.875205919	NA
ENSG00000239704	CDRT4	6.412139057	-1.777384411	1.070105976	-1.660942422	0.096725011	0.177814413
ENSG00000259944	CDRT7	0.376449758	-0.848050462	3.603315236	-0.235352837	0.813934889	NA
ENSG00000163624	CDS1	122.8794605	-0.340689372	0.216368105	-1.574582222	0.115352909	0.203960027
ENSG00000101290	CDS2	2018.862985	-0.888749459	0.07762746	-11.44890552	2.38133126364813e-30	3.44791549509198e-29
ENSG00000167513	CDT1	5.065048595	2.212155489	1.14829139	1.926475726	0.054045	0.110430405
ENSG00000091527	CDV3	1273.104255	0.095603855	0.093507884	1.022414905	0.306584569	0.434669833
ENSG00000176243	CDV3P1	0.552719247	1.362401577	3.266252687	0.417114568	0.67659461	NA
ENSG00000113722	CDX1	0.227819319	-0.120455428	3.989726045	-0.030191403	0.975914405	NA
ENSG00000165556	CDX2	0.389497225	-0.894320172	3.619218318	-0.247103129	0.804828412	NA
ENSG00000131264	CDX4	0.573223921	-1.459542434	3.118065542	-0.468092288	0.639718594	NA
ENSG00000172288	CDY1	0.618966618	-1.563985289	3.085276304	-0.506919036	0.612211629	NA
ENSG00000226042	CDY10P	0.24251686	-0.204025583	3.985105525	-0.051197034	0.959168515	NA
ENSG00000230029	CDY11P	0.309483309	-0.562692654	3.901928885	-0.144208844	0.885335557	NA
ENSG00000228850	CDY12P	0.404194766	-0.947011178	3.953770751	-0.239521014	0.810701604	NA
ENSG00000224873	CDY13P	0.404194766	-0.947011178	3.953770751	-0.239521014	0.810701604	NA
ENSG00000226873	CDY14P	0.793691991	-1.921938783	2.959795268	-0.649348556	0.516113108	NA
ENSG00000223362	CDY15P	0.161677906	0.38798534	4.024233915	0.096412224	0.923193184	NA
ENSG00000231375	CDY17P	0.485033719	-1.211602635	3.945935066	-0.307050829	0.758804683	NA
ENSG00000232205	CDY18P	0.361752217	-0.793290625	3.031714435	-0.261664033	0.793580472	NA
ENSG00000237823	CDY19P	0.361752217	-0.793290625	3.031714435	-0.261664033	0.793580472	NA
ENSG00000172352	CDY1B	0.618966618	-1.563985289	3.085276304	-0.506919036	0.612211629	NA
ENSG00000225609	CDY20P	0.485033719	-1.211602635	3.945935066	-0.307050829	0.758804683	NA
ENSG00000229343	CDY22P	0.161677906	0.38798534	4.024233915	0.096412224	0.923193184	NA
ENSG00000231716	CDY23P	0.793691991	-1.921938783	2.959795268	-0.649348556	0.516113108	NA
ENSG00000182415	CDY2A	0.698155497	-1.737729562	2.984162159	-0.582317404	0.560352905	NA
ENSG00000129873	CDY2B	0.698155497	-1.737729562	2.984162159	-0.582317404	0.560352905	NA
ENSG00000228411	CDY4P	0.24251686	-0.204025583	3.985105525	-0.051197034	0.959168515	NA
ENSG00000226449	CDY5P	0.404194766	-0.947011178	3.953770751	-0.239521014	0.810701604	NA
ENSG00000229138	CDY6P	0.727550579	-1.798147779	3.626611976	-0.495820284	0.620021213	NA
ENSG00000224033	CDY8P	0.727550579	-1.798147779	3.626611976	-0.495820284	0.620021213	NA
ENSG00000232899	CDY9P	0.404194766	-0.947011178	3.953770751	-0.239521014	0.810701604	NA
ENSG00000153046	CDYL	422.2273546	3.816389094	0.127902801	29.83819798	1.24902471726696e-195	1.38509358508351e-193
ENSG00000166446	CDYL2	354.9775879	0.440811276	0.143047991	3.081562155	0.002059175	0.006082237
ENSG00000079385	CEACAM1	1.45188005	-2.794124899	2.10706327	-1.326075462	0.184814703	0.29370523
ENSG00000213892	CEACAM16	0.161677906	0.38798534	4.024233915	0.096412224	0.923193184	NA
ENSG00000213822	CEACAM18	0.551175132	-1.39528282	3.260239173	-0.427969467	0.66867335	NA
ENSG00000186567	CEACAM19	19.1705902	-0.19146775	0.530395746	-0.360990358	0.718106655	0.803997384
ENSG00000273777	CEACAM20	1.259434022	0.745789517	2.278839793	0.3272672	0.743465799	NA
ENSG00000007129	CEACAM21	21.80315651	0.312007298	0.436799586	0.714303098	0.475039777	0.598155889
ENSG00000230666	CEACAM22P	0.308658272	-0.55904055	3.905145868	-0.143154845	0.886167891	NA
ENSG00000170956	CEACAM3	0.632839122	-1.59470636	3.138065249	-0.50818139	0.611326141	NA
ENSG00000105388	CEACAM5	0.632839122	-1.59470636	3.138065249	-0.50818139	0.611326141	NA
ENSG00000086548	CEACAM6	0.496510152	-1.253319325	3.284158295	-0.381625735	0.702738992	NA
ENSG00000007306	CEACAM7	1.138439015	0.722720778	1.981910269	0.364658678	0.715366208	NA
ENSG00000124469	CEACAM8	0.415671199	-0.999216843	3.533116554	-0.282814571	0.777318984	NA
ENSG00000241104	CEACAMP10	0.470336178	-1.166363385	3.414006352	-0.341640661	0.732621334	NA
ENSG00000236123	CEACAMP11	0.590853301	0.766932847	3.221532475	0.238064602	0.811830989	NA
ENSG00000230558	CEACAMP2	0.323355813	-0.622783049	3.965523376	-0.157049396	0.875205919	NA
ENSG00000231561	CEACAMP5	1.929567476	-3.206115749	1.798675278	-1.782487249	0.074669809	0.144221388
ENSG00000238092	CEACAMP6	0.390322262	-0.897227471	3.617002375	-0.248058303	0.804089297	NA
ENSG00000230529	CEACAMP9	0.161677906	0.38798534	4.024233915	0.096412224	0.923193184	NA
ENSG00000245848	CEBPA	5.859399305	-1.52101463	1.002473639	-1.517261472	0.129200681	0.222545441
ENSG00000267296	CEBPA-DT	2.690262733	0.313771649	1.267470458	0.247557366	0.804476901	0.870651322
ENSG00000172216	CEBPB	7.035216938	-0.445165701	0.800985455	-0.555772515	0.578366377	0.690299003
ENSG00000277449	CEBPB-AS1	13.48246248	0.866399856	0.54959071	1.576445599	0.114923147	0.203361321
ENSG00000221869	CEBPD	4.765579242	-0.549956828	1.027667285	-0.535150662	0.59254568	0.702310951
ENSG00000092067	CEBPE	0.404194766	-0.947011178	3.953770751	-0.239521014	0.810701604	NA
ENSG00000153879	CEBPG	628.0671277	-0.536389834	0.119150288	-4.501792179	6.73828522711476e-06	2.81706212135666e-05
ENSG00000115816	CEBPZ	560.2214278	-0.967913333	0.111490475	-8.681578722	3.90312766235494e-18	3.65893510194426e-17
ENSG00000218739	CEBPZOS	442.8605385	0.380751542	0.124679804	3.053834944	0.002259364	0.006619104
ENSG00000099954	CECR2	607.4800081	0.574307257	0.110313889	5.206119201	1.92830802815061e-07	9.40279154067424e-07
ENSG00000241832	CECR3	2.507997496	0.372276008	1.610213209	0.231196717	0.81716198	0.879401863
ENSG00000237438	CECR7	11.95911902	-0.531277667	0.6741861	-0.788028211	0.430680205	0.557108447
ENSG00000170835	CEL	7.864951063	0.658608628	0.859512962	0.766257936	0.443522841	0.568646899
ENSG00000139610	CELA1	0.637065782	0.768282499	3.145328659	0.244261437	0.807028348	NA
ENSG00000142615	CELA2A	0.161677906	0.38798534	4.024233915	0.096412224	0.923193184	NA
ENSG00000215704	CELA2B	0.228644356	-0.125336058	3.989448937	-0.031416885	0.974937076	NA
ENSG00000142789	CELA3A	0.455638637	-1.12291783	3.384293272	-0.331802754	0.740038204	NA
ENSG00000219073	CELA3B	0.323355813	-0.622783049	3.965523376	-0.157049396	0.875205919	NA
ENSG00000149187	CELF1	811.9578493	-0.994173984	0.098884948	-10.05384549	8.83509145218156e-24	1.02412158335885e-22
ENSG00000048740	CELF2	189.5261258	-0.900342883	0.183651562	-4.902451538	9.46479693692863e-07	4.32101827907893e-06
ENSG00000181800	CELF2-AS1	0.470336178	-1.166363385	3.414006352	-0.341640661	0.732621334	NA
ENSG00000237986	CELF2-AS2	0.685933067	-1.713485338	2.964482453	-0.578004884	0.563260822	NA
ENSG00000270111	CELF2-DT	1.206063043	-2.527125434	2.172080931	-1.16345823	0.244643636	NA
ENSG00000159409	CELF3	1063.391414	0.998978339	0.114975646	8.688608163	3.66906782638336e-18	3.44220070854148e-17
ENSG00000101489	CELF4	165.1064593	-1.130557277	0.204344712	-5.53259865	3.15520878149232e-08	1.64879357476289e-07
ENSG00000161082	CELF5	327.5155317	0.064382588	0.124227961	0.518261651	0.604275725	0.71188194
ENSG00000140488	CELF6	0.482637648	-1.215073133	3.374515859	-0.360073321	0.718792303	NA
ENSG00000170827	CELP	4.848682196	0.668539475	1.149375228	0.581654675	0.560799307	0.675429156
ENSG00000075275	CELSR1	5.788645734	-0.265790304	0.86518579	-0.307206044	0.758686546	0.835600395
ENSG00000143126	CELSR2	268.4202958	-0.128694558	0.14569287	-0.883327768	0.377059205	0.506477963
ENSG00000008300	CELSR3	435.4269257	-0.452384012	0.201552432	-2.244497905	0.024800384	0.057213731
ENSG00000103888	CEMIP	40.03271581	-1.847429737	0.426863416	-4.327917712	1.50525683164153e-05	6.03808974772824e-05
ENSG00000135048	CEMIP2	537.4550396	-0.087412834	0.108636585	-0.80463533	0.421030148	0.548161526
ENSG00000205923	CEMP1	0.973372541	-2.227071497	2.136901806	-1.042196459	0.297320604	NA
ENSG00000184524	CEND1	703.5796036	2.017018249	0.141969197	14.20743574	8.2387458652392e-46	1.69017204178274e-44
ENSG00000115163	CENPA	0.845960899	-2.012848567	2.414913524	-0.833507514	0.404558562	NA
ENSG00000125817	CENPB	143.0680912	-0.365835652	0.211625977	-1.728689728	0.083864641	0.158482701
ENSG00000177946	CENPBD1	48.86786274	0.185530219	0.308808651	0.600793464	0.547977558	0.664342383
ENSG00000213753	CENPBD1P1	225.1156701	-0.860361299	0.16350074	-5.262124815	1.42400038576617e-07	7.0465032455433e-07
ENSG00000145241	CENPC	252.5898911	-0.194364126	0.141142948	-1.377072881	0.168489716	0.273899651
ENSG00000226982	CENPCP1	3.158304315	0.545441236	1.311239422	0.415973793	0.67742918	0.771931802
ENSG00000138778	CENPE	43.4584095	-0.468137056	0.357747428	-1.308568614	0.190680518	0.301085039
ENSG00000117724	CENPF	29.35513163	0.428268457	0.5046941	0.848570367	0.396120402	0.524821601
ENSG00000153044	CENPH	28.22841691	0.970023253	0.387429137	2.50374368	0.012288703	0.030735429
ENSG00000102384	CENPI	38.66556564	1.606501701	0.329912466	4.86947863	1.11893083076165e-06	5.07749415641113e-06
ENSG00000224778	CENPIP1	0.376449758	-0.848050462	3.603315236	-0.235352837	0.813934889	NA
ENSG00000151849	CENPJ	170.8858746	-0.032704624	0.18496817	-0.176812171	0.859655929	0.90858926
ENSG00000123219	CENPK	8.058610076	0.286313912	0.791337369	0.361810176	0.717493887	0.803661187
ENSG00000120334	CENPL	41.64134392	-0.470845377	0.35988894	-1.308307438	0.190769053	0.301205072
ENSG00000100162	CENPM	1.525004401	-1.53026304	1.909912385	-0.801221591	0.423003374	0.54989753
ENSG00000166451	CENPN	22.0247108	0.671474175	0.434495655	1.545410565	0.122246987	0.213402356
ENSG00000138092	CENPO	98.14311955	-0.451027372	0.216758532	-2.080782555	0.037453814	0.081402508
ENSG00000188312	CENPP	36.91599441	0.135099692	0.346531551	0.389862601	0.69663815	0.787407254
ENSG00000031691	CENPQ	7.765472556	-1.646036212	0.906748721	-1.815316828	0.069475234	0.136099971
ENSG00000175279	CENPS	1.993206858	-1.984828519	1.65740005	-1.197555484	0.231090115	0.349306063
ENSG00000102901	CENPT	119.7114925	-0.900063043	0.24032172	-3.745242188	0.00018022	0.000632649
ENSG00000151725	CENPU	9.78394252	0.922786615	0.663452615	1.390885489	0.164260154	0.268620886
ENSG00000255075	CENPUP1	0.632839122	-1.59470636	3.138065249	-0.50818139	0.611326141	NA
ENSG00000258546	CENPUP2	0.198424237	0.059651594	4.000619941	0.014910588	0.988103513	NA
ENSG00000166582	CENPV	290.1905483	-0.19103558	0.149273024	-1.279772957	0.200624997	0.313577548
ENSG00000223591	CENPVL1	16.2438142	-0.461471718	0.563425882	-0.819046004	0.412760167	0.540317721
ENSG00000283093	CENPVL2	16.2438142	-0.461471718	0.563425882	-0.819046004	0.412760167	0.540317721
ENSG00000224109	CENPVL3	8.713229874	-0.139081425	0.69594286	-0.19984604	0.841600993	0.895999924
ENSG00000203760	CENPW	8.024402956	-0.225848518	0.830745142	-0.27186258	0.785727685	0.855833813
ENSG00000169689	CENPX	273.0252812	2.190686717	0.141017144	15.53489634	2.01397647775344e-54	4.97070050878552e-53
ENSG00000116198	CEP104	291.2095267	0.434601718	0.149659088	2.903944721	0.003684932	0.010342222
ENSG00000154240	CEP112	168.082271	3.163158263	0.264116491	11.97637546	4.7253510455507e-33	7.41270192699687e-32
ENSG00000168944	CEP120	346.7725215	-0.30551638	0.211142365	-1.446968634	0.147905709	0.247295695
ENSG00000110318	CEP126	89.26109471	-0.024229192	0.247106092	-0.098051778	0.921891179	0.951547968
ENSG00000100629	CEP128	161.5445022	2.698276939	0.216244823	12.47787994	9.8576516110107e-36	1.64961424455745e-34
ENSG00000141577	CEP131	45.42525998	0.45605253	0.335461223	1.359479122	0.173994814	0.280668401
ENSG00000174799	CEP135	155.916141	1.0755019	0.174176609	6.174778028	6.62564905488315e-10	3.96418744049498e-09
ENSG00000103995	CEP152	68.62281351	0.675361132	0.268472231	2.515571644	0.011883952	0.029832613
ENSG00000135315	CEP162	240.5408477	1.648214084	0.164832521	9.999325826	1.53438065051748e-23	1.76076947897246e-22
ENSG00000110274	CEP164	189.0443507	-0.627095914	0.183011433	-3.426539562	0.000611325	0.001984476
ENSG00000226937	CEP164P1	0.965196256	-2.206164728	2.182723656	-1.010739368	0.31214119	NA
ENSG00000143702	CEP170	3570.858234	-0.753869823	0.083581257	-9.019603793	1.88770779362244e-19	1.87787516931503e-18
ENSG00000099814	CEP170B	356.0170205	1.154831376	0.130706365	8.835310966	9.98201951782005e-19	9.62754780267823e-18
ENSG00000154608	CEP170P1	994.4410126	-0.37599686	0.121342858	-3.098631979	0.001944164	0.005781556
ENSG00000174007	CEP19	125.3680447	-0.585925703	0.210724242	-2.780532973	0.005426975	0.014718215
ENSG00000101639	CEP192	1155.286201	2.341211858	0.089988807	26.01670072	3.20534140622492e-149	2.57111118664655e-147
ENSG00000126001	CEP250	400.2750874	-0.290285294	0.116594133	-2.489707554	0.012784825	0.031858136
ENSG00000198707	CEP290	779.3880577	-0.365404012	0.114558514	-3.189671374	0.001424347	0.004343616
ENSG00000166004	CEP295	613.9202311	0.78267034	0.105030824	7.451815691	9.20642834539785e-14	6.9514744808175e-13
ENSG00000178404	CEP295NL	13.95248159	1.410885182	0.56428379	2.50031138	0.012408419	0.031000435
ENSG00000135837	CEP350	1625.736738	0.611871444	0.101327186	6.038571343	1.55484680693321e-09	9.03109668405523e-09
ENSG00000106477	CEP41	199.7925441	-1.005999366	0.167859258	-5.993112183	2.05862733372366e-09	1.18372301454543e-08
ENSG00000164118	CEP44	222.9682872	0.988304195	0.163175784	6.056684216	1.38955991103755e-09	8.10234303348863e-09
ENSG00000138180	CEP55	0.935801174	-2.165413707	2.162144725	-1.001511916	0.316579382	NA
ENSG00000166037	CEP57	440.2878717	-0.850542188	0.12174997	-6.985974545	2.82885367215821e-12	1.96403735622664e-11
ENSG00000183137	CEP57L1	184.8039829	0.025970606	0.178715307	0.145318308	0.88445956	0.925536391
ENSG00000224725	CEP57L1P1	3.224252978	2.106991895	1.467926048	1.43535289	0.151186563	0.25170565
ENSG00000182923	CEP63	204.6193055	0.586162028	0.146338371	4.005525171	6.18798436416234e-05	0.000229796
ENSG00000011523	CEP68	256.8627279	-1.004040724	0.151504459	-6.627136476	3.42261174590553e-11	2.23021199711537e-10
ENSG00000114107	CEP70	803.2762166	2.329734391	0.094235213	24.722546	6.12090934057208e-135	4.2447712498999e-133
ENSG00000112877	CEP72	23.71023449	0.038595884	0.422268711	0.09140124	0.927173777	0.955443207
ENSG00000101624	CEP76	73.39348103	-0.415699431	0.262668248	-1.582602518	0.113512089	0.201546146
ENSG00000148019	CEP78	246.9834328	-1.090724046	0.16327927	-6.680113449	2.38757345539889e-11	1.56765532416695e-10
ENSG00000173588	CEP83	187.3419096	0.915789979	0.185038562	4.949184474	7.45250867561613e-07	3.44547874678245e-06
ENSG00000278916	CEP83-DT	7.269174519	-0.849364106	0.871712854	-0.97436226	0.329876701	0.458719615
ENSG00000130695	CEP85	154.4491211	-0.231400927	0.185282846	-1.248906377	0.211699319	0.326428135
ENSG00000111860	CEP85L	1600.886186	1.325140178	0.08112376	16.33479734	5.58174368680929e-60	1.51772971841106e-58
ENSG00000121289	CEP89	424.4210663	1.118613449	0.138112086	8.099316162	5.52689768831727e-16	4.6847222955853e-15
ENSG00000258890	CEP95	366.2610463	0.278081248	0.147781276	1.881708256	0.059875638	0.120391658
ENSG00000182504	CEP97	631.1354438	-0.979438227	0.10829916	-9.043821115	1.51288749468813e-19	1.51629007380987e-18
ENSG00000134255	CEPT1	165.8006979	-0.837941915	0.213260668	-3.929191088	8.5232090989075e-05	0.000311233
ENSG00000147869	CER1	0.834457547	-0.119743572	2.452478754	-0.048825529	0.961058337	NA
ENSG00000167123	CERCAM	37.6960885	-0.855023478	0.386842034	-2.21026518	0.027086764	0.061526891
ENSG00000100422	CERK	1997.977696	0.861602948	0.112309117	7.671709756	1.69718651737185e-14	1.32946277194128e-13
ENSG00000188452	CERKL	4.933507437	1.335584877	1.074983841	1.242423212	0.214080456	0.32930402
ENSG00000259577	CERNA1	15.31461746	-0.625440848	0.56298013	-1.110946576	0.266591346	0.390605414
ENSG00000285972	CERNA2	0.214771851	-0.04292387	3.994253242	-0.010746407	0.991425773	NA
ENSG00000253603	CERNA3	0.413196088	-0.992535258	2.889594371	-0.343486016	0.731232859	NA
ENSG00000223802	CERS1	24.39895679	0.040395064	0.452647054	0.089241858	0.928889701	0.956637925
ENSG00000143418	CERS2	261.7626711	0.053649238	0.142404383	0.376738674	0.706367819	0.794709206
ENSG00000154227	CERS3	2.592582258	0.435267781	1.352860858	0.321738765	0.747650608	0.826585695
ENSG00000259430	CERS3-AS1	0.654887911	-1.649108417	2.510138703	-0.656979001	0.511194419	NA
ENSG00000090661	CERS4	129.8716518	-0.502396132	0.203909299	-2.463821579	0.013746452	0.033954163
ENSG00000139624	CERS5	267.4993989	-0.969051473	0.173164771	-5.596123654	2.19197391140338e-08	1.16107550526108e-07
ENSG00000172292	CERS6	2221.871035	-0.88178969	0.066940498	-13.17273876	1.25944649114352e-39	2.3012392075078e-38
ENSG00000227617	CERS6-AS1	1.019115238	-2.28723101	2.151399032	-1.06313658	0.287720018	NA
ENSG00000198848	CES1	1.057143333	-0.804788713	1.952582266	-0.412166354	0.680217497	NA
ENSG00000228695	CES1P1	0.228644356	-0.125336058	3.989448937	-0.031416885	0.974937076	NA
ENSG00000260765	CES1P2	0.309483309	-0.562692654	3.901928885	-0.144208844	0.885335557	NA
ENSG00000172831	CES2	296.4378802	0.169351521	0.13657359	1.240001976	0.214974663	0.33029947
ENSG00000172828	CES3	3.898707162	-2.068929103	1.362796181	-1.518150059	0.128976574	0.222263841
ENSG00000172824	CES4A	57.49085481	-1.332199136	0.3546276	-3.756614361	0.000172228	0.000605919
ENSG00000159398	CES5A	6.933860254	0.183123796	0.800936623	0.228637061	0.819151017	0.880766153
ENSG00000215478	CES5AP1	3.406428154	-2.907445529	1.5620772	-1.861268783	0.062706229	0.125193952
ENSG00000147400	CETN2	400.7433184	1.924817037	0.126698702	15.19208179	3.99042510058006e-52	9.38666565203895e-51
ENSG00000153140	CETN3	71.1199676	-1.31912669	0.283119837	-4.659252081	3.1736036754804e-06	1.37256647819483e-05
ENSG00000224786	CETN4P	6.771655502	0.380090651	0.785400527	0.483944991	0.628424909	0.731930546
ENSG00000087237	CETP	1.29102718	-2.627177767	2.479227512	-1.059675949	0.289292048	NA
ENSG00000163885	CFAP100	1.085713379	-0.85307327	1.979416356	-0.430972124	0.66648864	NA
ENSG00000188931	CFAP126	0.443416207	-1.086182533	3.395569441	-0.319882291	0.749057563	NA
ENSG00000160401	CFAP157	1.063101903	-0.720009691	2.317212955	-0.310722279	0.756011759	NA
ENSG00000156206	CFAP161	5.842711669	0.927130215	0.83730175	1.107283265	0.268171478	0.392344263
ENSG00000070761	CFAP20	222.8116695	-1.017005022	0.177118799	-5.741937212	9.35995302433964e-09	5.1097529396032e-08
ENSG00000272514	CFAP206	1.122002981	-2.430926267	2.022552785	-1.201909925	0.229398428	NA
ENSG00000163075	CFAP221	96.13772904	1.713283008	0.21863078	7.836421771	4.63566931155969e-15	3.75472050869648e-14
ENSG00000159079	CFAP298	32.06121959	-1.35425911	0.414512218	-3.267115065	0.001086495	0.00338452
ENSG00000197826	CFAP299	4.891816904	1.708819065	1.065281237	1.604101345	0.108691715	0.194958068
ENSG00000137691	CFAP300	6.084654123	0.632484324	0.989608151	0.639126025	0.522740951	0.642178563
ENSG00000163001	CFAP36	596.1965436	1.364833312	0.128884297	10.58960125	3.33007338727497e-26	4.23994105774524e-25
ENSG00000160226	CFAP410	47.84349508	0.408310788	0.306618071	1.331659245	0.182972187	0.29141854
ENSG00000197748	CFAP43	17.88526805	1.1945162	0.486505829	2.455296789	0.014076832	0.034657753
ENSG00000206530	CFAP44	18.92738311	-0.12213648	0.480687937	-0.254086843	0.799428468	0.866776534
ENSG00000243849	CFAP44-AS1	1.04603521	-2.321607052	2.145757666	-1.081952118	0.279273805	NA
ENSG00000213085	CFAP45	1.393914922	-2.737999975	1.93405939	-1.415675232	0.156870613	NA
ENSG00000171811	CFAP46	6.819121187	-0.364478231	0.96522687	-0.377608874	0.705721172	0.794464552
ENSG00000165164	CFAP47	24.18835828	1.580965169	0.440375308	3.590040447	0.000330627	0.00111933
ENSG00000166596	CFAP52	2.376828978	-0.292712428	1.773915235	-0.165009253	0.868936699	0.914662208
ENSG00000172361	CFAP53	14.91894305	1.474875815	0.655106234	2.251353656	0.024363147	0.056313012
ENSG00000188596	CFAP54	24.84924576	1.962086347	0.466220637	4.208493125	2.57079349917344e-05	0.000100249
ENSG00000243710	CFAP57	4.612911566	-0.531609273	1.137376911	-0.467399389	0.64021416	0.741855518
ENSG00000120051	CFAP58	12.12331818	1.972891303	0.667334828	2.956373951	0.003112794	0.008889898
ENSG00000231233	CFAP58-DT	5.639790322	0.950180637	0.865857393	1.097386988	0.272472259	0.396947115
ENSG00000089101	CFAP61	14.83468452	-0.109146845	0.590047856	-0.184979648	0.853244999	0.90447503
ENSG00000181378	CFAP65	4.69450153	-3.407763575	1.405384785	-2.424790428	0.015317226	0.037420683
ENSG00000105792	CFAP69	25.07986575	-0.855677131	0.457874962	-1.868800876	0.061650523	0.123413874
ENSG00000156042	CFAP70	71.13715254	0.654994257	0.270200463	2.424104864	0.015346173	0.037479988
ENSG00000142609	CFAP74	1.07614937	-0.741203201	2.08027451	-0.35630067	0.721615408	NA
ENSG00000188523	CFAP77	0.739953524	0.226548569	2.582201924	0.087734645	0.930087583	NA
ENSG00000164323	CFAP97	383.0320399	-0.81871641	0.134799244	-6.073597949	1.25075648825176e-09	7.31960217249278e-09
ENSG00000231256	CFAP97D1	3.627620258	-1.94151424	1.346854749	-1.441517166	0.149438631	0.249278471
ENSG00000283361	CFAP97D2	1.882627299	0.757508759	1.841225395	0.41141555	0.680767853	0.774592773
ENSG00000206113	CFAP99	0.698980534	-1.736378875	2.593698141	-0.669460662	0.503201666	NA
ENSG00000243649	CFB	0.347054676	-0.739792125	3.063941292	-0.241451142	0.809205479	NA
ENSG00000136698	CFC1	1.820983515	-3.124422708	1.776590406	-1.758662378	0.078634871	0.150466726
ENSG00000152093	CFC1B	1.527022784	-2.870640913	1.866389029	-1.538072111	0.124030984	0.215827725
ENSG00000197766	CFD	3.571153449	2.65989775	1.231285051	2.160261548	0.030752428	0.068711831
ENSG00000153774	CFDP1	631.4450069	1.445797442	0.161523213	8.951019578	3.52213895460416e-19	3.45945925728958e-18
ENSG00000000971	CFH	2.244001006	-3.425060205	1.922019763	-1.78201092	0.074747451	0.144343837
ENSG00000244414	CFHR1	0.146980365	0.510104583	4.034436278	0.126437635	0.899385512	NA
ENSG00000116785	CFHR3	0.390322262	-0.897227471	3.617002375	-0.248058303	0.804089297	NA
ENSG00000134365	CFHR4	0.161677906	0.38798534	4.024233915	0.096412224	0.923193184	NA
ENSG00000134389	CFHR5	0.470336178	-1.166363385	3.414006352	-0.341640661	0.732621334	NA
ENSG00000205403	CFI	0.309483309	-0.562692654	3.901928885	-0.144208844	0.885335557	NA
ENSG00000172757	CFL1	10107.72531	2.752677082	0.080825856	34.05688757	3.20956098053251e-254	5.55646585867153e-252
ENSG00000223820	CFL1P1	9.107967928	-0.787408694	0.735003968	-1.071298562	0.284035206	0.409773573
ENSG00000213478	CFL1P2	2.083849675	1.318751204	1.651681163	0.798429645	0.424621206	0.551494209
ENSG00000213830	CFL1P5	3.060631941	0.060738253	1.293341389	0.046962274	0.962543295	0.97852401
ENSG00000215785	CFL1P6	0.24251686	-0.204025583	3.985105525	-0.051197034	0.959168515	NA
ENSG00000213877	CFL1P7	0.963256913	-0.608231331	2.102896444	-0.289235037	0.772401521	NA
ENSG00000234239	CFL1P8	1.487406114	-0.01318702	1.725204421	-0.007643743	0.993901235	0.996684256
ENSG00000165410	CFL2	686.0929774	0.019402083	0.095679634	0.202781748	0.839305624	0.894490817
ENSG00000003402	CFLAR	497.4123809	-0.152598852	0.119640383	-1.275479471	0.202139586	0.31510572
ENSG00000226312	CFLAR-AS1	3.174930998	-3.927829816	1.566945464	-2.506679337	0.012187122	0.030510913
ENSG00000126759	CFP	1.254285805	-2.592576226	1.961734904	-1.321573175	0.186310321	NA
ENSG00000001626	CFTR	3.792163548	-4.180610669	1.751333516	-2.387101389	0.016981807	0.041041499
ENSG00000228593	CFTRP1	0.198424237	0.059651594	4.000619941	0.014910588	0.988103513	NA
ENSG00000282921	CFTRP2	1.345324672	2.913427132	2.515433831	1.158220541	0.246774048	NA
ENSG00000135346	CGA	204.035107	1.622844875	0.199045247	8.153145574	3.54578360367422e-16	3.03110964969153e-15
ENSG00000164430	CGAS	1.859379918	-3.156900566	1.743556664	-1.810609676	0.070201293	0.137120448
ENSG00000267631	CGB1	0.333182172	-0.684413875	3.739368192	-0.183029282	0.854775043	NA
ENSG00000104818	CGB2	0.323355813	-0.622783049	3.965523376	-0.157049396	0.875205919	NA
ENSG00000189052	CGB5	0.24251686	-0.204025583	3.985105525	-0.051197034	0.959168515	NA
ENSG00000196337	CGB7	0.213946815	-0.03758384	3.673777633	-0.010230298	0.991837545	NA
ENSG00000213030	CGB8	0.485033719	-1.211602635	3.945935066	-0.307050829	0.758804683	NA
ENSG00000163320	CGGBP1	770.17349	-0.883628471	0.10656071	-8.292254009	1.11122310997795e-16	9.69911966576331e-16
ENSG00000143375	CGN	21.55826652	-0.540862994	0.514429684	-1.051383718	0.293082391	0.419555898
ENSG00000128849	CGNL1	66.08030415	1.781715286	0.294808953	6.043626783	1.50687860811037e-09	8.75882290472658e-09
ENSG00000138028	CGREF1	113.9280086	-0.372670025	0.230813403	-1.614594386	0.106398562	0.191630491
ENSG00000100532	CGRRF1	75.03956826	-1.651797289	0.287121918	-5.75294739	8.77007843429820e-09	4.79861681316398e-08
ENSG00000138135	CH25H	0.509557619	-1.286912321	2.708526596	-0.475133721	0.634691664	NA
ENSG00000128965	CHAC1	65.29633663	-1.309331595	0.317326093	-4.126139082	3.68904217670865e-05	0.000141246
ENSG00000143942	CHAC2	10.45111706	-1.929767809	0.911321369	-2.117549171	0.034213267	0.075270438
ENSG00000136457	CHAD	0.132282824	0.640365894	4.046279944	0.158260403	0.874251609	NA
ENSG00000100399	CHADL	6.778370845	-0.667560831	0.834479873	-0.799972357	0.423726813	0.550510854
ENSG00000167670	CHAF1A	51.72174965	0.685014067	0.331979636	2.06342195	0.039072556	0.084339863
ENSG00000159259	CHAF1B	18.15344036	0.116379327	0.48488552	0.240014028	0.810319381	0.875046024
ENSG00000198824	CHAMP1	255.0033185	0.287532197	0.154027975	1.866753088	0.061936076	0.123872153
ENSG00000070748	CHAT	117.3540364	-1.018068865	0.249474541	-4.080852744	4.48707768576428e-05	0.000169989
ENSG00000172586	CHCHD1	160.0803873	0.751037808	0.187811758	3.998885989	6.36413255908547e-05	0.000235973
ENSG00000250479	CHCHD10	121.7917845	2.27212455	0.196283615	11.57572196	5.47087537607156e-31	8.04222022295577e-30
ENSG00000106153	CHCHD2	1807.350857	2.748834371	0.102656814	26.77693042	5.99977153551368e-158	5.21222029713362e-156
ENSG00000270809	CHCHD2P11	0.147805402	0.502863753	4.033807753	0.1246623	0.900790905	NA
ENSG00000215006	CHCHD2P2	2.155281011	3.245406862	1.955795748	1.65937924	0.097039397	0.178289342
ENSG00000235084	CHCHD2P6	2.816608342	2.183047222	1.281696046	1.703248777	0.088521522	0.165811622
ENSG00000186940	CHCHD2P9	5.410022221	3.090493477	0.956350349	3.231549485	0.00123121	0.003798786
ENSG00000106554	CHCHD3	286.1259562	-0.25931635	0.148352135	-1.747978552	0.080467741	0.153364148
ENSG00000257723	CHCHD3P2	1.553179218	1.224870028	1.786040945	0.685801763	0.492838125	0.615255065
ENSG00000214973	CHCHD3P3	4.514450638	1.611093034	1.007694573	1.598791019	0.109867045	0.196772892
ENSG00000163528	CHCHD4	97.10345827	0.189824415	0.214687147	0.884190868	0.376593187	0.505964963
ENSG00000125611	CHCHD5	51.95083162	1.620778292	0.300035093	5.401962402	6.59157680249862e-08	3.35561041200184e-07
ENSG00000159685	CHCHD6	383.2154917	1.796029365	0.113185886	15.86796229	1.05614484452042e-56	2.70373080197229e-55
ENSG00000170791	CHCHD7	146.5628795	-0.373197235	0.183925139	-2.029071374	0.042451021	0.090298009
ENSG00000153922	CHD1	673.3397772	-0.145489456	0.096255471	-1.511492848	0.130662929	0.224542793
ENSG00000131778	CHD1L	6.999834208	-0.428401365	0.827469413	-0.517724713	0.604650353	0.712168082
ENSG00000173575	CHD2	1680.234214	1.086757415	0.070399013	15.43711161	9.21348892103803e-54	2.23276331717884e-52
ENSG00000170004	CHD3	1918.941293	0.929411778	0.119193251	7.797520147	6.31355602928816e-15	5.06600241042982e-14
ENSG00000111642	CHD4	145.6167802	-1.198814854	0.213573781	-5.613118095	1.98712881399581e-08	1.057224580588e-07
ENSG00000116254	CHD5	748.8565847	-0.160709451	0.1015942	-1.581876246	0.113677825	0.201765981
ENSG00000124177	CHD6	1039.460073	-0.14250996	0.099825228	-1.42759463	0.15340857	0.254699351
ENSG00000171316	CHD7	1425.168895	1.107813087	0.074871157	14.79625967	1.54857786154387e-49	3.44408296304915e-48
ENSG00000100888	CHD8	1450.879711	-0.40246861	0.084128684	-4.7839642	1.71871308996131e-06	7.65210694270055e-06
ENSG00000177200	CHD9	3239.038405	1.099393017	0.092105453	11.93624249	7.66063749217409e-33	1.19240349684138e-31
ENSG00000016391	CHDH	2.173076831	-1.011585372	1.669810472	-0.605808497	0.544641927	0.661297912
ENSG00000149554	CHEK1	130.5393718	0.48810668	0.201998795	2.416384122	0.015675515	0.038202916
ENSG00000183765	CHEK2	36.45665094	2.566299431	0.394239417	6.509494791	7.54039702127142e-11	4.79905088388986e-10
ENSG00000259156	CHEK2P2	2.273317049	-3.440749153	1.972261834	-1.744570165	0.081059718	0.154260265
ENSG00000234541	CHEK2P5	0.415671199	-0.999216843	3.533116554	-0.282814571	0.777318984	NA
ENSG00000085872	CHERP	84.17246078	1.421661353	0.239822985	5.927961225	3.06718896455267e-09	1.74241820686958e-08
ENSG00000072609	CHFR	249.3028563	0.303028563	0.149796613	2.022933346	0.04308002	0.091490389
ENSG00000100604	CHGA	748.6071823	-1.730772443	0.141464403	-12.23468526	2.02889776107497e-34	3.2922047014503e-33
ENSG00000089199	CHGB	1008.463456	-1.362544192	0.105727744	-12.88729088	5.30757125647249e-38	9.39818945664121e-37
ENSG00000133048	CHI3L1	0.323355813	-0.622783049	3.965523376	-0.157049396	0.875205919	NA
ENSG00000064886	CHI3L2	1.463277443	-2.804900811	2.125315531	-1.319757358	0.186916043	0.296307487
ENSG00000134216	CHIA	2.94298154	-3.815681713	1.787172833	-2.135037889	0.032757915	0.0725328
ENSG00000236040	CHIAP1	0.161677906	0.38798534	4.024233915	0.096412224	0.923193184	NA
ENSG00000203878	CHIAP2	0.536477591	-1.358062097	3.217805993	-0.422045984	0.672991454	NA
ENSG00000234020	CHIAP3	0.404194766	-0.947011178	3.953770751	-0.239521014	0.810701604	NA
ENSG00000204116	CHIC1	233.7785309	-1.380881015	0.168635538	-8.188552837	2.64385860615582e-16	2.26815734397624e-15
ENSG00000109220	CHIC2	56.1925931	-0.971705788	0.33153	-2.930973936	0.003379011	0.009577447
ENSG00000177830	CHID1	283.0287219	0.566347209	0.161817887	3.499904848	0.000465424	0.001545172
ENSG00000133063	CHIT1	1.421659931	-2.764393603	1.967163904	-1.405268568	0.159941431	NA
ENSG00000110721	CHKA	231.6384629	-1.015895276	0.161448906	-6.292363969	3.12667294607384e-10	1.91353656597967e-09
ENSG00000100288	CHKB	2.638126093	1.49209914	1.399498282	1.066167183	0.286348074	0.412516766
ENSG00000254413	CHKB-CPT1B	0.280088227	-0.429132223	3.328431171	-0.128929277	0.897413611	NA
ENSG00000205559	CHKB-DT	41.14895636	-0.035064435	0.329442004	-0.106435836	0.915236562	0.946831719
ENSG00000134121	CHL1	123.7340066	-2.271523916	0.256489805	-8.856195721	8.27914626575824e-19	8.01727870177893e-18
ENSG00000234661	CHL1-AS1	0.632839122	-1.59470636	3.138065249	-0.50818139	0.611326141	NA
ENSG00000224318	CHL1-AS2	1.034531857	-0.663421753	2.051226109	-0.323426925	0.746371941	NA
ENSG00000188419	CHM	364.1153537	-0.006099451	0.1193141	-0.05112096	0.959229134	0.97635098
ENSG00000203668	CHML	1719.621308	-1.20542289	0.093325742	-12.91629579	3.64259807731946e-38	6.47381684878992e-37
ENSG00000131165	CHMP1A	465.404099	0.62505441	0.130134552	4.803139522	1.56196965093185e-06	6.99557745766313e-06
ENSG00000226662	CHMP1AP1	0.161677906	0.38798534	4.024233915	0.096412224	0.923193184	NA
ENSG00000255112	CHMP1B	266.2746468	-1.285712155	0.152432772	-8.434617713	3.32287165219428e-17	2.96813598509292e-16
ENSG00000267165	CHMP1B-AS1	0.161677906	0.38798534	4.024233915	0.096412224	0.923193184	NA
ENSG00000278530	CHMP1B2P	12.76074625	1.54218812	0.702031976	2.196749112	0.028038369	0.063383308
ENSG00000130724	CHMP2A	621.3280289	2.194312762	0.106943239	20.51848045	1.47243145582334e-93	6.50139276200603e-92
ENSG00000083937	CHMP2B	146.7619196	-1.795173807	0.220483889	-8.141972693	3.88888971765799e-16	3.31969642304796e-15
ENSG00000115561	CHMP3	330.2271925	-0.08669355	0.173314662	-0.500208976	0.616927938	0.722421115
ENSG00000254505	CHMP4A	6.902855132	-1.856561838	0.95855754	-1.936828787	0.052766276	0.108258817
ENSG00000101421	CHMP4B	352.8342556	1.353239952	0.135979355	9.951804475	2.47651336750593e-23	2.82842039276994e-22
ENSG00000258469	CHMP4BP1	4.388927296	1.969131325	1.069770858	1.840703839	0.065664971	0.129947522
ENSG00000164695	CHMP4C	0.267865796	-0.369649985	3.97668791	-0.092954236	0.925939918	NA
ENSG00000086065	CHMP5	747.1764322	1.07149207	0.098729112	10.85284828	1.93305898720552e-27	2.57000726343169e-26
ENSG00000176108	CHMP6	84.7213986	0.038365281	0.283522058	0.135316741	0.892361449	0.931092482
ENSG00000147457	CHMP7	273.089924	-0.879751415	0.151030895	-5.824976511	5.71206330178208e-09	3.1759494291609e-08
ENSG00000128656	CHN1	915.9805586	1.563899639	0.103929571	15.0476869	3.57517825208605e-51	8.2092642612785e-50
ENSG00000106069	CHN2	11.58642424	-0.456820983	0.761077254	-0.600229452	0.548353328	0.664664004
ENSG00000154645	CHODL	58.27825454	-1.707846388	0.3481049	-4.906125676	9.28930158355788e-07	4.24653786676931e-06
ENSG00000231755	CHODL-AS1	1.256751477	0.741180954	2.065642087	0.358813833	0.719734364	NA
ENSG00000110172	CHORDC1	345.8463975	-1.713855821	0.168800948	-10.15311727	3.2094480535704e-24	3.77848130925235e-23
ENSG00000259050	CHORDC2P	0.362577254	-0.797526478	3.643961222	-0.218862504	0.826757156	NA
ENSG00000187446	CHP1	1477.003069	1.552988463	0.08395838	18.4971227	2.17795166423706e-76	7.55190617409232e-75
ENSG00000166869	CHP2	1.51874054	-1.46448273	1.868861041	-0.783623126	0.433261282	0.559394758
ENSG00000123989	CHPF	121.3717488	-0.60753204	0.296165382	-2.051326984	0.040235114	0.08628623
ENSG00000033100	CHPF2	93.26843465	-1.746444404	0.267059325	-6.539537239	6.17094757656936e-11	3.94730681771837e-10
ENSG00000111666	CHPT1	301.7414489	1.140401034	0.137202672	8.311799031	9.42619665901639e-17	8.25443946152003e-16
ENSG00000104472	CHRAC1	20.02622443	-0.288836635	0.506750045	-0.569978509	0.568692275	0.68208934
ENSG00000090539	CHRD	40.174134	-0.645406509	0.36229162	-1.781455804	0.074838019	0.144465112
ENSG00000101938	CHRDL1	7.017306389	-0.720454048	0.808070718	-0.891573017	0.372621838	0.50194648
ENSG00000054938	CHRDL2	1.249041359	-1.143337615	2.245231759	-0.509229219	0.610591565	NA
ENSG00000166664	CHRFAM7A	65.79044392	-1.221144531	0.303878498	-4.018528911	5.85626246162445e-05	0.000218319
ENSG00000168539	CHRM1	0.161677906	0.38798534	4.024233915	0.096412224	0.923193184	NA
ENSG00000181072	CHRM2	761.0803987	-1.286054916	0.099195986	-12.96478787	1.93765691576248e-38	3.46160178328941e-37
ENSG00000133019	CHRM3	366.592884	0.104649666	0.118720704	0.881477813	0.378059258	0.507244369
ENSG00000233355	CHRM3-AS2	1.974485136	-3.2378815	1.874401612	-1.727421423	0.084092006	0.158806773
ENSG00000180720	CHRM4	7.678785156	-0.305191318	0.779449714	-0.391547155	0.69539284	0.786406002
ENSG00000184984	CHRM5	0.912927348	-2.123480906	2.296395953	-0.924701554	0.355121171	NA
ENSG00000138435	CHRNA1	1.588076141	-0.058218304	2.074694389	-0.028061147	0.977613382	0.986788054
ENSG00000129749	CHRNA10	2.937747004	-2.676296101	1.5258457	-1.753975582	0.079434691	0.151731736
ENSG00000120903	CHRNA2	0.656537985	-1.652213957	2.447764685	-0.674988886	0.499682826	NA
ENSG00000080644	CHRNA3	30.66029278	-0.70051519	0.411370194	-1.702882707	0.088590021	0.165888278
ENSG00000101204	CHRNA4	145.8684444	0.525066869	0.197156727	2.663195298	0.007740248	0.020314246
ENSG00000169684	CHRNA5	37.97793927	0.85960294	0.385320773	2.230876196	0.025689331	0.058875053
ENSG00000147434	CHRNA6	11.27554077	-0.559683804	0.633843015	-0.883000665	0.377235912	0.506630483
ENSG00000175344	CHRNA7	91.73620929	-1.192881997	0.250455196	-4.762855855	1.90872189096791e-06	8.44639271501504e-06
ENSG00000174343	CHRNA9	1.128524237	-2.431310998	2.199521188	-1.10538194	0.268994126	NA
ENSG00000170175	CHRNB1	65.42881378	-0.43626652	0.303529994	-1.437309423	0.150630092	0.250918077
ENSG00000160716	CHRNB2	399.0649681	-1.041191822	0.1336701	-7.789264902	6.74001660151321e-15	5.40279012321165e-14
ENSG00000147432	CHRNB3	30.9018657	-1.191490174	0.473788233	-2.514815885	0.011909456	0.02988105
ENSG00000117971	CHRNB4	7.778839209	0.499246513	0.899838298	0.554818031	0.579019133	0.690813422
ENSG00000135902	CHRND	4.772213041	0.293285336	0.93092191	0.315048268	0.752725006	0.830516943
ENSG00000108556	CHRNE	1.821620757	-0.537756299	1.646624755	-0.326580964	0.743984844	0.823743962
ENSG00000196811	CHRNG	0.822442551	-0.074648136	2.128372148	-0.035072878	0.972021629	NA
ENSG00000175264	CHST1	17.41517295	0.657007678	0.496171773	1.324153677	0.185452012	0.294432751
ENSG00000115526	CHST10	136.3263354	-1.44534436	0.23516236	-6.146155201	7.9383612817253e-10	4.72142179642703e-09
ENSG00000171310	CHST11	314.6251302	-0.841486733	0.150075545	-5.607087622	2.05759507217079e-08	1.09350635637628e-07
ENSG00000136213	CHST12	73.25823224	-0.293449029	0.264386357	-1.109925009	0.267031343	0.391104214
ENSG00000169105	CHST14	4.663839368	-2.347301367	1.294324391	-1.813534059	0.06974949	0.136526089
ENSG00000182022	CHST15	346.6248732	0.897038804	0.130538886	6.871812919	6.33910552963187e-12	4.32014260733677e-11
ENSG00000175040	CHST2	21.52659392	-0.282199015	0.463391503	-0.608986166	0.542533609	0.659436749
ENSG00000122863	CHST3	35.80717615	0.562515806	0.375444817	1.498264939	0.13406443	0.229095756
ENSG00000140835	CHST4	1.055861568	-2.342739627	2.062150942	-1.136066027	0.255928932	NA
ENSG00000135702	CHST5	2.625677671	-1.326745118	1.43568703	-0.924118621	0.355424559	0.484942824
ENSG00000183196	CHST6	2.343588601	-3.487883043	1.679199024	-2.077111167	0.0377913	0.08202488
ENSG00000147119	CHST7	5.943681741	-0.707480297	0.956893309	-0.739351285	0.459693715	0.583534819
ENSG00000124302	CHST8	123.4373484	-0.973834452	0.236760951	-4.113154835	3.90288421868742e-05	0.000148983
ENSG00000154080	CHST9	43.56358782	-2.017676699	0.398061152	-5.068760636	4.00414401291231e-07	1.90200792591239e-06
ENSG00000131873	CHSY1	205.1378508	-0.082818684	0.1744449	-0.474755545	0.634961222	0.737508778
ENSG00000198108	CHSY3	10.98021638	0.302126637	0.671861966	0.449685579	0.652937171	0.751864309
ENSG00000127586	CHTF18	13.16962947	-0.73765037	0.647447422	-1.139320885	0.25456934	0.376611128
ENSG00000168802	CHTF8	0.972547505	-2.225872314	2.162226021	-1.029435541	0.303275055	NA
ENSG00000160679	CHTOP	507.5283037	-0.438618999	0.110537456	-3.968057663	7.24608031690306e-05	0.000266783
ENSG00000213341	CHUK	232.0678727	-0.773948609	0.153757656	-5.033561442	4.81450407650639e-07	2.27213622469209e-06
ENSG00000258289	CHURC1	558.3337754	0.469242037	0.14058224	3.337847211	0.000844302	0.002680026
ENSG00000144021	CIAO1	597.0790147	-0.194605616	0.132791607	-1.465496348	0.142785548	0.240514884
ENSG00000166797	CIAO2A	65.22089278	-0.989917499	0.289908285	-3.414588511	0.000638784	0.002065534
ENSG00000166595	CIAO2B	692.9351396	2.527189742	0.099365642	25.43323512	1.08217270667591e-142	8.01273969644585e-141
ENSG00000103245	CIAO3	77.10477381	-0.858938188	0.291496233	-2.946652786	0.003212337	0.009147044
ENSG00000005194	CIAPIN1	630.3356935	-0.029437664	0.093476583	-0.314920196	0.752822247	0.830548073
ENSG00000263846	CIAPIN1P	4.379783977	0.101666429	0.980678484	0.10366948	0.917431647	0.948237038
ENSG00000159208	CIART	16.9510702	-0.960139549	0.77829382	-1.233646631	0.217334609	0.333208745
ENSG00000185043	CIB1	47.00503729	1.391480203	0.303397683	4.586324419	4.51117444645292e-06	1.9200018019003e-05
ENSG00000136425	CIB2	743.7130963	2.480228369	0.117147962	21.17175856	1.73944440945306e-99	8.22357372673446e-98
ENSG00000141977	CIB3	0.228644356	-0.125336058	3.989448937	-0.031416885	0.974937076	NA
ENSG00000157884	CIB4	0.69704119	0.214842146	2.626994394	0.081782491	0.934819679	NA
ENSG00000079432	CIC	299.2665169	1.475979527	0.184423964	8.003187298	1.21239311936849e-15	1.01091573196408e-14
ENSG00000237799	CICP11	0.362577254	-0.797526478	3.643961222	-0.218862504	0.826757156	NA
ENSG00000281490	CICP14	0.875355981	-2.063404711	2.89079221	-0.713785205	0.475360009	NA
ENSG00000248213	CICP16	0.942322431	-2.170397789	2.765646562	-0.784770483	0.432588149	NA
ENSG00000227233	CICP17	0.267865796	-0.369649985	3.97668791	-0.092954236	0.925939918	NA
ENSG00000217929	CICP18	15.45081206	0.364199272	0.55837194	0.652252102	0.514238554	0.633981596
ENSG00000282059	CICP19	0.886832414	-2.08683453	2.724858393	-0.765850635	0.443765182	NA
ENSG00000235955	CICP20	0.27926319	-0.424660413	3.974095355	-0.106857127	0.914902326	NA
ENSG00000270921	CICP23	0.295610805	-0.500872493	3.921809064	-0.127714655	0.898374792	NA
ENSG00000233003	CICP26	0.390322262	-0.897227471	3.617002375	-0.248058303	0.804089297	NA
ENSG00000233750	CICP27	1.047685283	-2.324447044	2.231466724	-1.041667805	0.29756572	NA
ENSG00000229376	CICP3	0.725154507	-1.797884286	2.894338035	-0.621172878	0.534485883	NA
ENSG00000232852	CICP4	1.286612726	-1.205846376	1.893096478	-0.636970377	0.52414414	NA
ENSG00000230304	CICP6	1.129349274	-2.434506145	2.557766997	-0.951809195	0.341193758	NA
ENSG00000233653	CICP7	0.900704918	-2.108042756	2.720172583	-0.774966548	0.438359427	NA
ENSG00000225371	CICP8	0.161677906	0.38798534	4.024233915	0.096412224	0.923193184	NA
ENSG00000228882	CICP9	0.404194766	-0.947011178	3.953770751	-0.239521014	0.810701604	NA
ENSG00000176194	CIDEA	0.485033719	-1.211602635	3.945935066	-0.307050829	0.758804683	NA
ENSG00000136305	CIDEB	4.530521218	0.460617997	0.935681153	0.492280939	0.622520753	0.726927715
ENSG00000187288	CIDEC	0.703207194	0.414988198	2.623993259	0.158151396	0.874337502	NA
ENSG00000186162	CIDECP1	354.7883673	2.737012535	0.129313562	21.16570364	1.97787985357284e-99	9.33249035223074e-98
ENSG00000179583	CIITA	2.620907492	-2.481093395	1.98496668	-1.249942087	0.211320704	0.325996629
ENSG00000138615	CILP	4.372450268	-1.466069962	1.264019659	-1.159847438	0.246110926	0.366485973
ENSG00000160161	CILP2	1.178318034	-2.495092186	2.046120645	-1.219425742	0.222682645	NA
ENSG00000100865	CINP	243.357712	0.375354283	0.144212554	2.602785078	0.00924699	0.023857136
ENSG00000163507	CIP2A	46.78717882	-0.783292699	0.342043256	-2.290039884	0.022019005	0.051542888
ENSG00000198894	CIPC	240.3565879	-0.437236015	0.15492092	-2.822317437	0.004767796	0.013073409
ENSG00000138433	CIR1	124.525325	-0.344110577	0.202072012	-1.70291063	0.088584794	0.165888278
ENSG00000253146	CIR1P1	1.151675097	1.105571421	2.239276746	0.493718082	0.621505293	NA
ENSG00000250215	CIR1P2	0.458007789	2.409889408	3.432344466	0.702111758	0.48260947	NA
ENSG00000216708	CIR1P3	0.551175132	-1.39528282	3.260239173	-0.427969467	0.66867335	NA
ENSG00000099622	CIRBP	2533.935527	1.599351009	0.116344928	13.74663286	5.33555322578923e-43	1.03963362611653e-41
ENSG00000267493	CIRBP-AS1	0.482637648	-1.215073133	3.374515859	-0.360073321	0.718792303	NA
ENSG00000122873	CISD1	714.570793	0.905215188	0.114813344	7.884233289	3.16472567190132e-15	2.58681924485847e-14
ENSG00000213403	CISD1P1	0.52848182	1.580694234	3.290683312	0.480354408	0.630975407	NA
ENSG00000145354	CISD2	391.4796602	-0.548457945	0.123070366	-4.456458209	8.33248352709621e-06	3.4428723144925e-05
ENSG00000277972	CISD3	50.25068757	1.881126387	0.36387912	5.169646418	2.34537318292679e-07	1.13536633019413e-06
ENSG00000114737	CISH	2.146985514	0.271679029	1.529915096	0.177577847	0.859054523	0.908047498
ENSG00000260492	CISTR	5.116110904	0.93622088	0.902581941	1.037269679	0.299610192	0.426995539
ENSG00000122966	CIT	92.67831936	-0.173798391	0.226451872	-0.767484892	0.442793273	0.567953591
ENSG00000125931	CITED1	0.132282824	0.640365894	4.046279944	0.158260403	0.874251609	NA
ENSG00000164442	CITED2	60.120655	-1.665574963	0.338130529	-4.92583432	8.40011522939569e-07	3.85837703531548e-06
ENSG00000179862	CITED4	5.965851174	-0.353347834	0.852312753	-0.414575323	0.678452816	0.772768901
ENSG00000148337	CIZ1	581.9157368	1.749116743	0.112168194	15.59369629	8.03469529984893e-55	1.99532412482523e-53
ENSG00000136108	CKAP2	153.2454574	-0.527570848	0.205966854	-2.561435672	0.010424054	0.026603505
ENSG00000169607	CKAP2L	0.85789406	-0.321925465	2.139188723	-0.150489511	0.880378425	NA
ENSG00000136026	CKAP4	371.5032167	-0.969528271	0.134537483	-7.206380309	5.74587831125858e-13	4.14474867152657e-12
ENSG00000175216	CKAP5	2190.638417	-1.019486341	0.07450878	-13.68276786	1.28698888142588e-42	2.49758874537358e-41
ENSG00000166165	CKB	1315.086486	1.053379206	0.112161861	9.391598836	5.90962754529426e-21	6.22905287998077e-20
ENSG00000217555	CKLF	3.469704182	-1.104647115	1.304129781	-0.847037719	0.396974098	0.525658102
ENSG00000104879	CKM	0.904106541	-0.321687404	2.113094385	-0.152235227	0.87900141	NA
ENSG00000223572	CKMT1A	509.3252794	-0.203488577	0.105980815	-1.920051073	0.054851448	0.111793449
ENSG00000237289	CKMT1B	509.3719701	-0.274751534	0.110558503	-2.485123495	0.01295065	0.032224634
ENSG00000131730	CKMT2	3.238864896	-0.094988102	1.336072093	-0.071095042	0.943322114	0.966290795
ENSG00000247572	CKMT2-AS1	76.40438269	-0.692892836	0.262050657	-2.644117912	0.008190412	0.021369844
ENSG00000173207	CKS1B	95.19777636	2.418082452	0.260235206	9.291911309	1.51542181068301e-20	1.57797968205435e-19
ENSG00000225976	CKS1BP2	1.300836	2.374934799	1.943547755	1.221958551	0.221723302	NA
ENSG00000268942	CKS1BP3	6.787385712	1.865823355	0.836312604	2.231011879	0.025680342	0.058860058
ENSG00000250972	CKS1BP5	1.824634431	-0.530694831	1.569248832	-0.33818399	0.73522454	0.81671252
ENSG00000254331	CKS1BP7	0.694109352	-1.7395992	2.385021209	-0.729385212	0.465766061	NA
ENSG00000123975	CKS2	21.45688046	-0.752846693	0.518380023	-1.45230653	0.146416393	0.245308367
ENSG00000074054	CLASP1	2288.042192	0.616795133	0.091557806	6.736674433	1.62052722038491e-11	1.07843935374288e-10
ENSG00000163539	CLASP2	6229.677632	-0.604462676	0.074008514	-8.167474856	3.14911352295283e-16	2.69584730758936e-15
ENSG00000104859	CLASRP	59.66927606	0.16246857	0.325442766	0.499223171	0.617622173	0.72302296
ENSG00000140104	CLBA1	43.98522524	-0.811836164	0.375667081	-2.161052182	0.030691309	0.068581638
ENSG00000016490	CLCA1	0.988895119	-2.247702502	2.103902856	-1.068348995	0.285363115	NA
ENSG00000137975	CLCA2	2.233451086	-2.170737014	1.799852781	-1.20606365	0.227792949	0.345428794
ENSG00000153923	CLCA3P	0.537302627	-1.357122869	2.75996548	-0.491717335	0.622919182	NA
ENSG00000016602	CLCA4	0.213121778	-0.032670356	3.994869962	-0.008178077	0.993474911	NA
ENSG00000236915	CLCA4-AS1	3.201653737	-0.133900707	1.153667737	-0.116065226	0.907600848	0.941855428
ENSG00000121940	CLCC1	221.1714395	-1.053829389	0.186005915	-5.665569239	1.46537235972402e-08	7.87114296080333e-08
ENSG00000175505	CLCF1	1.318021707	0.517294715	1.932367312	0.267699992	0.788930256	NA
ENSG00000188037	CLCN1	3.779840114	-3.056813669	1.507856734	-2.027257365	0.042636099	0.090635609
ENSG00000114859	CLCN2	27.79499217	-0.864583561	0.470661696	-1.83695331	0.066216788	0.130781418
ENSG00000109572	CLCN3	1870.706334	-1.253252084	0.074703538	-16.77634172	3.63553771182966e-63	1.04149499401749e-61
ENSG00000232000	CLCN3P1	49.85801237	0.916947959	0.306154068	2.995053982	0.002743963	0.007915454
ENSG00000073464	CLCN4	935.9703896	-1.790663533	0.107485606	-16.65956594	2.57889252306606e-62	7.25830054679083e-61
ENSG00000171365	CLCN5	608.9668019	-1.51264256	0.111531297	-13.56249408	6.68246559017925e-42	1.27827386297356e-40
ENSG00000011021	CLCN6	473.1657411	-0.868712416	0.139275273	-6.237377225	4.44968084249921e-10	2.69240934860198e-09
ENSG00000103249	CLCN7	78.0690098	-0.860781479	0.279911823	-3.075188003	0.002103699	0.00620157
ENSG00000186510	CLCNKA	7.189339779	-0.128108224	0.785851575	-0.163018346	0.87050399	0.915791204
ENSG00000184908	CLCNKB	1.556311907	-1.516554012	1.776280409	-0.853780746	0.393226485	0.522324377
ENSG00000226158	CLCP2	2.994001576	0.109297905	1.387930355	0.07874884	0.937232398	0.962100521
ENSG00000163347	CLDN1	3.624312358	-1.178616089	1.252989994	-0.940642858	0.346887911	0.476021367
ENSG00000134873	CLDN10	2.217916273	1.170599592	1.682176079	0.695884103	0.486501414	0.608807944
ENSG00000223392	CLDN10-AS1	0.147805402	0.502863753	4.033807753	0.1246623	0.900790905	NA
ENSG00000013297	CLDN11	2.482098928	-0.251383408	1.296233384	-0.193933756	0.846227752	0.899453385
ENSG00000157224	CLDN12	290.5639068	-1.615447612	0.18332578	-8.811895459	1.23047348871781e-18	1.18204048033954e-17
ENSG00000159261	CLDN14	0.147805402	0.502863753	4.033807753	0.1246623	0.900790905	NA
ENSG00000106404	CLDN15	37.27508429	0.640957955	0.364575174	1.758095449	0.07873127	0.150603282
ENSG00000113946	CLDN16	2.673171917	-0.433955058	1.29260009	-0.335722596	0.737080064	0.818253598
ENSG00000156282	CLDN17	0.565872673	-1.435033186	3.91720051	-0.366341519	0.714110252	NA
ENSG00000066405	CLDN18	0.994591339	-2.247206897	2.298173473	-0.977823007	0.32816187	NA
ENSG00000164007	CLDN19	0.161677906	0.38798534	4.024233915	0.096412224	0.923193184	NA
ENSG00000165376	CLDN2	0.752531207	0.022382613	3.042997611	0.007355449	0.994131254	NA
ENSG00000171217	CLDN20	0.267865796	-0.369649985	3.97668791	-0.092954236	0.925939918	NA
ENSG00000177300	CLDN22	0.295610805	-0.500872493	3.921809064	-0.127714655	0.898374792	NA
ENSG00000253958	CLDN23	2.750789762	-0.51663478	1.23898449	-0.416982443	0.676691249	0.771346607
ENSG00000228607	CLDN25	0.24251686	-0.204025583	3.985105525	-0.051197034	0.959168515	NA
ENSG00000165215	CLDN3	1.58397508	-0.169692364	1.606956637	-0.105598595	0.915900839	0.947151268
ENSG00000189143	CLDN4	2.137062635	-0.819828538	1.488542683	-0.550759174	0.581798775	0.693295321
ENSG00000184113	CLDN5	0.214771851	-0.04292387	3.994253242	-0.010746407	0.991425773	NA
ENSG00000184697	CLDN6	102.8108734	-0.708296011	0.234138091	-3.02512081	0.002485338	0.007225708
ENSG00000181885	CLDN7	0.646711626	-1.627972343	3.759043161	-0.433081578	0.664955506	NA
ENSG00000213937	CLDN9	3.951539776	1.672959255	1.142160427	1.464732287	0.142993972	0.240730863
ENSG00000080822	CLDND1	390.7970796	-1.570037122	0.137420585	-11.42505051	3.13473302732667e-30	4.52514790459442e-29
ENSG00000160318	CLDND2	6.595733165	0.371112576	0.790632513	0.46938694	0.638793082	0.740779563
ENSG00000132514	CLEC10A	0.485033719	-1.211602635	3.945935066	-0.307050829	0.758804683	NA
ENSG00000105472	CLEC11A	24.93202034	1.632676634	0.470105362	3.473001513	0.000514672	0.001697749
ENSG00000172322	CLEC12A	1.180793145	-2.498171317	2.081486338	-1.200186266	0.230067008	NA
ENSG00000231560	CLEC12A-AS1	0.780644524	-1.898706224	2.897506642	-0.655289688	0.512281259	NA
ENSG00000256660	CLEC12B	0.323355813	-0.622783049	3.965523376	-0.157049396	0.875205919	NA
ENSG00000176435	CLEC14A	0.295610805	-0.500872493	3.921809064	-0.127714655	0.898374792	NA
ENSG00000038532	CLEC16A	507.6044817	1.490267681	0.102554798	14.53142823	7.66063753307178e-48	1.64594269281999e-46
ENSG00000187912	CLEC17A	0.68510803	-1.708978398	2.530126997	-0.675451627	0.499388874	NA
ENSG00000157322	CLEC18A	4.734446475	-1.114463584	1.128569114	-0.987501403	0.323396895	0.452018499
ENSG00000140839	CLEC18B	4.650307374	-1.078975514	1.178988075	-0.915170846	0.360101947	0.489852643
ENSG00000157335	CLEC18C	3.29582581	-1.817211705	1.485650824	-1.223175511	0.221263413	0.337548039
ENSG00000261210	CLEC19A	3.042532777	-0.686116435	1.371966557	-0.500097055	0.61700674	0.722478234
ENSG00000150048	CLEC1A	1.044385136	-2.320169446	2.2322675	-1.039377873	0.298629031	NA
ENSG00000165682	CLEC1B	0.698155497	-1.737729562	2.984162159	-0.582317404	0.560352905	NA
ENSG00000188585	CLEC20A	0.404194766	-0.947011178	3.953770751	-0.239521014	0.810701604	NA
ENSG00000188393	CLEC2A	0.818215891	-1.967548371	2.310825828	-0.851448148	0.394520456	NA
ENSG00000110852	CLEC2B	0.83051736	-1.998395531	2.408783545	-0.829628522	0.406748846	NA
ENSG00000069493	CLEC2D	35.2887826	-0.287192601	0.358224103	-0.801712109	0.42271951	0.549647284
ENSG00000236279	CLEC2L	95.24389684	0.681830978	0.256140529	2.661941011	0.007769149	0.020378985
ENSG00000166509	CLEC3A	0.951323752	-2.186995649	2.164812177	-1.010247296	0.312376825	NA
ENSG00000163815	CLEC3B	0.161677906	0.38798534	4.024233915	0.096412224	0.923193184	NA
ENSG00000111729	CLEC4A	0.605094113	-1.532988746	3.07583304	-0.498397906	0.618203613	NA
ENSG00000198178	CLEC4C	0.24251686	-0.204025583	3.985105525	-0.051197034	0.959168515	NA
ENSG00000166527	CLEC4D	1.703398231	-3.026438176	1.856816951	-1.629906585	0.103121242	0.187057859
ENSG00000166523	CLEC4E	0.24251686	-0.204025583	3.985105525	-0.051197034	0.959168515	NA
ENSG00000152672	CLEC4F	0.752899516	-1.848964083	2.869648918	-0.644317174	0.519369781	NA
ENSG00000182566	CLEC4G	3.00358027	1.641091395	1.188638755	1.380647727	0.167387301	0.272512551
ENSG00000268297	CLEC4GP1	0.390322262	-0.897227471	3.617002375	-0.248058303	0.804089297	NA
ENSG00000104938	CLEC4M	0.362577254	-0.797526478	3.643961222	-0.218862504	0.826757156	NA
ENSG00000258227	CLEC5A	0.808389532	-1.950392143	3.518935202	-0.554256339	0.579403426	NA
ENSG00000205846	CLEC6A	1.357168592	-2.697712892	2.114397736	-1.275877687	0.20199876	NA
ENSG00000172243	CLEC7A	1.022336347	-2.285548866	2.405459331	-0.9501507	0.342035685	NA
ENSG00000197992	CLEC9A	0.52425516	-1.326748127	3.214611315	-0.412724276	0.679808637	NA
ENSG00000184293	CLECL1	1.13192586	-0.852821042	1.961010433	-0.43488858	0.663643305	NA
ENSG00000153132	CLGN	187.9731213	-1.888565055	0.190721165	-9.902231094	4.07090259064651e-23	4.6230391666502e-22
ENSG00000162994	CLHC1	187.0270406	1.050040333	0.202908681	5.174940401	2.27983743522203e-07	1.10564304798837e-06
ENSG00000213719	CLIC1	411.4522698	0.573105968	0.119889016	4.78030422	1.75030134026011e-06	7.78544389131595e-06
ENSG00000231313	CLIC1P1	1.158188253	3.853406562	2.279155933	1.690716509	0.09089096	NA
ENSG00000155962	CLIC2	17.40185865	0.924686725	0.501026861	1.845583135	0.064952757	0.128845367
ENSG00000169504	CLIC4	369.8435162	-0.960357867	0.139251076	-6.89659208	5.32648452238017e-12	3.6434486511244e-11
ENSG00000236739	CLIC4P1	10.51774396	-0.028713414	0.641716151	-0.044744727	0.964310782	0.979699928
ENSG00000269546	CLIC4P2	0.227819319	-0.120455428	3.989726045	-0.030191403	0.975914405	NA
ENSG00000112782	CLIC5	26.06521229	-1.347014948	0.53567793	-2.514598552	0.011916799	0.029896357
ENSG00000159212	CLIC6	0.805625152	-0.159139075	2.500632038	-0.063639541	0.949257246	NA
ENSG00000113282	CLINT1	334.2413922	-0.431785056	0.145892911	-2.959602706	0.00308036	0.008802492
ENSG00000130779	CLIP1	1092.809305	0.231147139	0.087368568	2.645655573	0.008153279	0.021296049
ENSG00000257097	CLIP1-AS1	0.24251686	-0.204025583	3.985105525	-0.051197034	0.959168515	NA
ENSG00000106665	CLIP2	1045.586501	0.843686869	0.119565201	7.056291135	1.71005358121429e-12	1.20288598007427e-11
ENSG00000105270	CLIP3	941.3164991	2.371547946	0.117620186	20.16276313	2.07939344490665e-90	8.77868839618132e-89
ENSG00000115295	CLIP4	401.8762893	1.382156574	0.131875062	10.48080318	1.05841012802846e-25	1.321721915977e-24
ENSG00000013441	CLK1	768.1413962	-0.67580019	0.105032506	-6.434200379	1.24125023056891e-10	7.78864290701703e-10
ENSG00000176444	CLK2	116.7434284	0.110299011	0.220301303	0.500673439	0.616600968	0.722249109
ENSG00000232553	CLK2P1	3.702119581	4.072399149	1.565222031	2.601802856	0.009273514	0.023918312
ENSG00000179335	CLK3	131.6665921	-0.703236638	0.193443502	-3.635359316	0.000277593	0.000949944
ENSG00000226191	CLK3P2	1.683723549	-1.679392724	1.784376059	-0.941165241	0.346620186	0.475762501
ENSG00000113240	CLK4	177.1842762	-1.777928474	0.195659814	-9.08683512	1.01963846731444e-19	1.02792543265416e-18
ENSG00000257127	CLLU1	1.108226997	-0.800361856	2.425680437	-0.329953544	0.741435065	NA
ENSG00000205057	CLLU1OS	0.161677906	0.38798534	4.024233915	0.096412224	0.923193184	NA
ENSG00000249035	CLMAT3	0.361752217	-0.793290625	3.031714435	-0.261664033	0.793580472	NA
ENSG00000165959	CLMN	65.11302391	0.153082506	0.282073416	0.542704479	0.58733329	0.697760876
ENSG00000166250	CLMP	188.6111079	-0.880769791	0.183291586	-4.805293089	1.54524971008244e-06	6.92585006955185e-06
ENSG00000188603	CLN3	7.207828925	-1.885238926	0.978134357	-1.927382381	0.053931994	0.110227577
ENSG00000102805	CLN5	132.3021355	-2.084791768	0.240223352	-8.678555812	4.00825838970375e-18	3.75602530723641e-17
ENSG00000128973	CLN6	33.93339855	-0.397134332	0.377786752	-1.051212964	0.29316079	0.419622514
ENSG00000182372	CLN8	132.6628487	-0.666055706	0.278611604	-2.390624428	0.016819749	0.040684478
ENSG00000109684	CLNK	2.862521097	-0.522427891	1.558833645	-0.335140246	0.737519295	0.818543691
ENSG00000074201	CLNS1A	664.6426243	1.796405565	0.119177715	15.07333453	2.42555499750676e-51	5.59981608485243e-50
ENSG00000213335	CLNS1AP1	21.63128216	-0.810710616	0.48829853	-1.660276585	0.096858824	0.177984712
ENSG00000134852	CLOCK	600.954959	0.763054827	0.116198137	6.566842185	5.1393463712973e-11	3.30323800958595e-10
ENSG00000172409	CLP1	55.36327831	-1.802509301	0.354504759	-5.084584208	3.68432283717794e-07	1.75493952402712e-06
ENSG00000162129	CLPB	505.7752323	-0.13935917	0.112570517	-1.237972199	0.21572637	0.331200674
ENSG00000125656	CLPP	317.3101901	2.444086351	0.133226557	18.34533893	3.59676667236553e-75	1.22249425429102e-73
ENSG00000137392	CLPS	0.24251686	-0.204025583	3.985105525	-0.051197034	0.959168515	NA
ENSG00000204140	CLPSL1	0.228644356	-0.125336058	3.989448937	-0.031416885	0.974937076	NA
ENSG00000196748	CLPSL2	2.433434943	4.943895904	2.214709918	2.232299528	0.025595173	0.058731977
ENSG00000104853	CLPTM1	414.0087445	0.503233613	0.130355227	3.860478989	0.000113165	0.000407543
ENSG00000049656	CLPTM1L	259.5140436	-0.370153395	0.14753397	-2.508936725	0.012109517	0.030341881
ENSG00000166855	CLPX	361.4750297	-0.177933826	0.123619886	-1.439362481	0.150047849	0.250103999
ENSG00000163646	CLRN1	1.100779228	-2.397974704	2.192696007	-1.093619314	0.274121975	NA
ENSG00000239265	CLRN1-AS1	0.657363021	-1.654149562	2.508440349	-0.659433486	0.509617445	NA
ENSG00000249581	CLRN2	0.389497225	-0.894320172	3.619218318	-0.247103129	0.804828412	NA
ENSG00000180745	CLRN3	0.362577254	-0.797526478	3.643961222	-0.218862504	0.826757156	NA
ENSG00000092853	CLSPN	16.93901346	-0.425738369	0.621225467	-0.685320213	0.49314188	0.615570401
ENSG00000171603	CLSTN1	939.2056172	-0.894059186	0.123202727	-7.256813301	3.96316120048546e-13	2.88038390602483e-12
ENSG00000158258	CLSTN2	3909.990864	-1.373218011	0.062119288	-22.10614539	2.75846697207821e-108	1.45251092376564e-106
ENSG00000250433	CLSTN2-AS1	0.551175132	-1.39528282	3.260239173	-0.427969467	0.66867335	NA
ENSG00000139182	CLSTN3	672.8232883	-1.217623299	0.121601795	-10.01320169	1.33365183031758e-23	1.53555012654365e-22
ENSG00000122705	CLTA	1238.30471	1.40802361	0.112414668	12.52526595	5.43089971377871e-36	9.18405978301974e-35
ENSG00000175416	CLTB	1103.19079	1.987872173	0.083987851	23.66856825	7.6009531594872e-124	4.726339452969e-122
ENSG00000141367	CLTC	5340.551303	-1.409583637	0.055286842	-25.49582483	2.19303818400425e-143	1.64402712959122e-141
ENSG00000070371	CLTCL1	101.2934233	-0.370811684	0.229419134	-1.6163067	0.106028019	0.191134785
ENSG00000147003	CLTRN	2.877012541	-1.570118174	1.464588549	-1.07205411	0.283695729	0.40950477
ENSG00000120885	CLU	206.1090258	-0.667227626	0.172674332	-3.864081122	0.000111508	0.000401997
ENSG00000103351	CLUAP1	207.3300577	0.462163989	0.149760468	3.086021257	0.002028543	0.006002812
ENSG00000132361	CLUH	185.3096614	0.488328052	0.193986212	2.517333821	0.011824674	0.029693097
ENSG00000282511	CLUHP10	0.415671199	-0.999216843	3.533116554	-0.282814571	0.777318984	NA
ENSG00000278138	CLUHP11	0.161677906	0.38798534	4.024233915	0.096412224	0.923193184	NA
ENSG00000131797	CLUHP3	90.50910444	-1.324386875	0.279355088	-4.74087257	2.12799748456201e-06	9.36848362028908e-06
ENSG00000249003	CLUHP4	0.161677906	0.38798534	4.024233915	0.096412224	0.923193184	NA
ENSG00000230468	CLUHP5	0.24251686	-0.204025583	3.985105525	-0.051197034	0.959168515	NA
ENSG00000265279	CLUHP6	0.52848182	1.580694234	3.290683312	0.480354408	0.630975407	NA
ENSG00000258278	CLUHP8	0.323355813	-0.622783049	3.965523376	-0.157049396	0.875205919	NA
ENSG00000079101	CLUL1	17.27664969	-1.053041887	0.582381991	-1.808163548	0.07058105	0.137767137
ENSG00000177182	CLVS1	270.1043479	-0.420316107	0.150922781	-2.784974576	0.005353192	0.014536133
ENSG00000146352	CLVS2	401.6931416	-1.351974137	0.178932856	-7.555762369	4.16413500654247e-14	3.20043899065596e-13
ENSG00000125246	CLYBL	26.28376802	0.914161905	0.418246623	2.185700627	0.028837515	0.06499447
ENSG00000234303	CLYBL-AS1	1.659384647	-2.997030615	1.903930719	-1.574127979	0.115457865	0.204112406
ENSG00000227659	CLYBL-AS2	0.147805402	0.502863753	4.033807753	0.1246623	0.900790905	NA
ENSG00000092009	CMA1	0.133107861	0.632625081	4.045546912	0.156375663	0.875736919	NA
ENSG00000168405	CMAHP	2.034280851	-2.010418605	2.04644735	-0.982394492	0.325905539	0.454695668
ENSG00000111726	CMAS	312.9989867	-0.483947852	0.154030938	-3.141887335	0.001678626	0.005046154
ENSG00000164237	CMBL	37.79495219	1.389083404	0.449426689	3.090789753	0.001996249	0.005916707
ENSG00000187118	CMC1	45.24297736	-0.439602757	0.358607121	-1.225861763	0.2202507	0.336557839
ENSG00000103121	CMC2	205.8961775	0.00442112	0.1811877	0.024400773	0.980532931	0.988502072
ENSG00000153815	CMIP	513.5163814	0.722141281	0.121802715	5.928778218	3.05196962728103e-09	1.73459133469274e-08
ENSG00000174600	CMKLR1	2.488088901	-3.571414921	1.902785652	-1.876940221	0.060526287	0.121476612
ENSG00000162368	CMPK1	921.8602333	0.558182686	0.097446749	5.728079072	1.01574222478342e-08	5.53882186657336e-08
ENSG00000134326	CMPK2	42.93893527	-0.628415724	0.341384335	-1.84078664	0.065652831	0.129941686
ENSG00000184220	CMSS1	232.4259995	0.488908894	0.215231873	2.271545038	0.023114004	0.053797793
ENSG00000089505	CMTM1	12.94486053	-1.262984282	0.64416365	-1.960657485	0.049918992	0.10336006
ENSG00000140932	CMTM2	1.023880462	-0.625927997	2.454627198	-0.25499921	0.798723709	NA
ENSG00000140931	CMTM3	66.06367611	0.561016123	0.274826741	2.041344739	0.041216573	0.088088569
ENSG00000183723	CMTM4	176.0715153	-0.755668562	0.215217513	-3.51118527	0.000446113	0.001485234
ENSG00000166091	CMTM5	0.309483309	-0.562692654	3.901928885	-0.144208844	0.885335557	NA
ENSG00000091317	CMTM6	132.4535007	0.286444198	0.285089983	1.004750133	0.315017181	0.443386176
ENSG00000153551	CMTM7	20.3162777	1.034994724	0.501442061	2.064036514	0.039014255	0.084246143
ENSG00000170293	CMTM8	3.957563264	1.918108984	1.224933894	1.565887754	0.117374897	0.20660592
ENSG00000137200	CMTR1	229.9234111	-1.276553562	0.16928814	-7.540714697	4.67402694800341e-14	3.5831724904987e-13
ENSG00000180917	CMTR2	175.7716841	-1.389574681	0.208455636	-6.666045133	2.62788476503754e-11	1.72215193316621e-10
ENSG00000164309	CMYA5	45.60221167	-0.067099047	0.310514338	-0.216090013	0.828917584	0.88783873
ENSG00000176571	CNBD1	1.341434097	0.456549832	1.908946752	0.239163209	0.81097903	NA
ENSG00000149646	CNBD2	9.450006946	-0.117431911	0.750453403	-0.156481283	0.875653671	0.919680951
ENSG00000169714	CNBP	627.9964028	0.224496422	0.096532537	2.32560366	0.020039704	0.047590589
ENSG00000150656	CNDP1	1.95859425	-1.979393004	1.889901995	-1.047352196	0.294937171	0.421614753
ENSG00000133313	CNDP2	422.4437083	-0.627159126	0.128762432	-4.870668532	1.11221287849575e-06	5.04808351009185e-06
ENSG00000205423	CNEP1R1	84.77361863	-0.828139572	0.243703307	-3.398146636	0.00067844	0.002184079
ENSG00000105427	CNFN	1.539208856	1.687227344	1.82574753	0.924129605	0.355418841	0.484942824
ENSG00000198515	CNGA1	4.104295202	-0.758879952	1.180065431	-0.643082944	0.520170281	0.639849596
ENSG00000183862	CNGA2	0.538127664	-1.362288753	3.215254675	-0.423695443	0.671787939	NA
ENSG00000144191	CNGA3	36.04713799	-1.048577502	0.431729699	-2.428782414	0.015149621	0.037037538
ENSG00000132259	CNGA4	2.140187223	-2.110566541	1.626627774	-1.297510454	0.194455611	0.305861809
ENSG00000070729	CNGB1	51.04580204	-0.512064632	0.302386148	-1.693412994	0.090376883	0.168382573
ENSG00000170289	CNGB3	1.783412148	-3.092269472	1.83344891	-1.686586114	0.091682964	0.170420118
ENSG00000100528	CNIH1	529.7012288	-1.056479806	0.113572602	-9.302241782	1.37515136389216e-20	1.43440149201131e-19
ENSG00000174871	CNIH2	773.6816101	2.907750723	0.108524205	26.79356858	3.83989354161537e-158	3.36011629765208e-156
ENSG00000143786	CNIH3	83.48907518	1.216051487	0.234881217	5.177304102	2.25115117391222e-07	1.09217140824644e-06
ENSG00000143771	CNIH4	471.9223764	-0.476330357	0.130188901	-3.658763194	0.000253435	0.000872377
ENSG00000142675	CNKSR1	9.28311157	-1.059582365	0.848564524	-1.248676246	0.211783512	0.326501277
ENSG00000149970	CNKSR2	504.4927163	-0.046686106	0.116264615	-0.401550424	0.688014921	0.780262551
ENSG00000153721	CNKSR3	18.89746546	1.383151834	0.470850098	2.937563015	0.003308029	0.009397287
ENSG00000136110	CNMD	1.657932569	-0.16746525	1.737887642	-0.096361379	0.923233564	0.952632216
ENSG00000130176	CNN1	30.39103335	1.350928046	0.442487764	3.053029158	0.002265439	0.006634481
ENSG00000064666	CNN2	70.1482631	3.254804573	0.270915102	12.01411273	2.99567719873116e-33	4.73639790474813e-32
ENSG00000227201	CNN2P1	0.294785768	-0.495054757	3.282303122	-0.150825423	0.880113431	NA
ENSG00000232223	CNN2P10	0.147805402	0.502863753	4.033807753	0.1246623	0.900790905	NA
ENSG00000237383	CNN2P11	0.214771851	-0.04292387	3.994253242	-0.010746407	0.991425773	NA
ENSG00000227069	CNN2P2	2.745551899	3.583824622	1.591615426	2.251690052	0.024341866	0.056269227
ENSG00000235832	CNN2P3	1.47382288	-1.412324446	1.80712515	-0.781531066	0.434490212	0.560284127
ENSG00000213854	CNN2P6	0.161677906	0.38798534	4.024233915	0.096412224	0.923193184	NA
ENSG00000215562	CNN2P7	0.133932898	0.62491507	4.044820558	0.1544976	0.877217403	NA
ENSG00000213355	CNN2P8	0.161677906	0.38798534	4.024233915	0.096412224	0.923193184	NA
ENSG00000213149	CNN2P9	0.90163143	-0.317485609	2.402511595	-0.132147379	0.894867722	NA
ENSG00000117519	CNN3	660.2176951	-0.398459854	0.096971955	-4.10902155	3.97339001329868e-05	0.000151554
ENSG00000119946	CNNM1	38.32077567	-0.574238003	0.357362504	-1.606878159	0.108081098	0.194083375
ENSG00000148842	CNNM2	241.2733656	-0.339952647	0.147241891	-2.308803869	0.020954467	0.049421572
ENSG00000168763	CNNM3	68.47203373	-0.697204624	0.290226186	-2.402280215	0.016293222	0.039568079
ENSG00000273265	CNNM3-DT	3.312256081	-0.882005717	1.293843693	-0.681694182	0.495432347	0.617788579
ENSG00000158158	CNNM4	95.73694951	-1.107112536	0.247855258	-4.466770419	7.94092677681292e-06	3.2933919661672e-05
ENSG00000125107	CNOT1	1194.856545	-0.19398895	0.08414738	-2.305347476	0.021147121	0.049812481
ENSG00000182973	CNOT10	249.2107487	0.351944957	0.151449584	2.323842345	0.020133945	0.047781386
ENSG00000251224	CNOT10-AS1	0.161677906	0.38798534	4.024233915	0.096412224	0.923193184	NA
ENSG00000158435	CNOT11	209.4878493	0.147330182	0.153566067	0.95939282	0.337360891	0.466166879
ENSG00000088038	CNOT3	96.54382229	1.27235059	0.228036981	5.579580045	2.41099975509397e-08	1.27177330351998e-07
ENSG00000080802	CNOT4	335.5918761	0.782619909	0.126189358	6.201948578	5.5768301573739e-10	3.35922004773581e-09
ENSG00000113300	CNOT6	482.2450281	0.69482482	0.11780591	5.898047244	3.67828669256813e-09	2.07585110154689e-08
ENSG00000138767	CNOT6L	359.3910811	-0.086472869	0.124918107	-0.692236465	0.488788843	0.610928931
ENSG00000230183	CNOT6LP1	6.176015001	-0.165186386	0.936496573	-0.176387603	0.859989443	0.908622496
ENSG00000198791	CNOT7	918.1774919	-0.90674959	0.088353076	-10.26279597	1.03661033196198e-24	1.24289940350439e-23
ENSG00000233229	CNOT7P1	1.97361564	1.591423903	1.444157519	1.101973907	0.270473016	0.395022292
ENSG00000232185	CNOT7P2	0.404194766	-0.947011178	3.953770751	-0.239521014	0.810701604	NA
ENSG00000155508	CNOT8	354.6392008	-0.772580334	0.129381576	-5.971331932	2.35324404820303e-09	1.34669357374454e-08
ENSG00000144580	CNOT9	268.2614937	-0.692330194	0.151390928	-4.573128678	4.80494839808808e-06	2.03926416669474e-05
ENSG00000173786	CNP	466.71516	-0.014085473	0.110664564	-0.127280789	0.898718165	0.935876056
ENSG00000115649	CNPPD1	201.7688731	-0.756183291	0.179925426	-4.202759487	2.63680710378144e-05	0.000102624
ENSG00000257727	CNPY2	64.49142754	-0.388995046	0.268563248	-1.448429926	0.14749685	0.246740647
ENSG00000137161	CNPY3	173.7650059	0.503824929	0.161151664	3.126402284	0.001769593	0.005302389
ENSG00000166997	CNPY4	51.12527553	-1.241535326	0.372884489	-3.329544036	0.000869883	0.002754325
ENSG00000118432	CNR1	3258.341075	-1.481218315	0.080611463	-18.37478511	2.09134461993919e-75	7.17918929161437e-74
ENSG00000188822	CNR2	0.471161215	-1.168779693	3.412389921	-0.342510592	0.731966674	NA
ENSG00000119865	CNRIP1	562.5007506	1.27674705	0.104390001	12.23054928	2.1349009004641e-34	3.45954580934465e-33
ENSG00000162852	CNST	940.6834235	-0.792192624	0.087634907	-9.039692665	1.57112915810432e-19	1.57335214567717e-18
ENSG00000176563	CNTD1	2.430185273	-0.262928193	1.447631232	-0.181626499	0.855875851	0.90622592
ENSG00000105219	CNTD2	3.59694586	0.77357304	1.136898792	0.680423839	0.496236131	0.618566499
ENSG00000242689	CNTF	7.125988208	-0.803150837	0.827053045	-0.971099547	0.33149871	0.460377181
ENSG00000122756	CNTFR	237.8644469	0.376273051	0.166329262	2.262218006	0.023683937	0.054953613
ENSG00000237159	CNTFR-AS1	0.390322262	-0.897227471	3.617002375	-0.248058303	0.804089297	NA
ENSG00000044459	CNTLN	366.7027229	2.148960484	0.19463817	11.04079678	2.42869851881626e-28	3.3150426067382e-27
ENSG00000018236	CNTN1	4104.358375	-1.853655522	0.071393988	-25.96374795	1.27190959190803e-148	1.01013968381765e-146
ENSG00000184144	CNTN2	11.35394724	0.809050364	0.608258135	1.330110224	0.183481957	0.292056477
ENSG00000113805	CNTN3	4.571380844	-1.006307431	1.124286159	-0.895063435	0.370753179	0.499876989
ENSG00000144619	CNTN4	733.4806989	0.111414762	0.102010956	1.092184274	0.274752113	0.399591131
ENSG00000237990	CNTN4-AS1	1.587841532	1.561596062	2.460741981	0.634603739	0.525686889	0.644658273
ENSG00000149972	CNTN5	293.1995183	0.011943373	0.138126055	0.086467201	0.931095029	0.958130031
ENSG00000134115	CNTN6	205.1879611	-0.391913	0.170792839	-2.294668805	0.021752112	0.051007876
ENSG00000108797	CNTNAP1	481.1591232	-0.501746408	0.125142904	-4.009387607	6.08764196136849e-05	0.000226489
ENSG00000174469	CNTNAP2	2262.388523	0.010056962	0.075092428	0.133927779	0.893459684	0.931872059
ENSG00000106714	CNTNAP3	67.9047485	0.151951663	0.309776954	0.490519585	0.623766274	0.728075613
ENSG00000154529	CNTNAP3B	79.59554312	0.123586086	0.235584358	0.52459377	0.599865619	0.708216512
ENSG00000283378	CNTNAP3C	37.26527788	1.356795244	0.373328305	3.634321928	0.000278713	0.000953503
ENSG00000273509	CNTNAP3P1	5.228897205	-0.341183906	1.119417063	-0.304787123	0.760528289	0.837207354
ENSG00000276386	CNTNAP3P2	41.05880898	0.65028634	0.340731014	1.908503525	0.056326168	0.114257178
ENSG00000278213	CNTNAP3P5	3.945630621	-0.723270554	1.166120358	-0.620236624	0.535102013	0.65271162
ENSG00000152910	CNTNAP4	131.2110961	-2.442263724	0.253221634	-9.644767242	5.17284111092853e-22	5.63764712379457e-21
ENSG00000155052	CNTNAP5	1944.891723	0.617158536	0.071675924	8.610402255	7.28046532072068e-18	6.70739347158585e-17
ENSG00000119397	CNTRL	322.8514166	0.749455874	0.177094447	4.231955807	2.31667935024689e-05	9.08845319275205e-05
ENSG00000170037	CNTROB	130.1468244	-0.464446506	0.210943334	-2.201759572	0.027682296	0.062696167
ENSG00000106603	COA1	571.4087757	0.812928103	0.115586469	7.03307322	2.02033274651373e-12	1.41617498433167e-11
ENSG00000183978	COA3	432.3501736	1.520082724	0.122037553	12.45586038	1.2994252548076e-35	2.16546879028326e-34
ENSG00000181924	COA4	129.2812119	0.732452346	0.217201682	3.372222257	0.000745642	0.002381938
ENSG00000183513	COA5	147.6831318	-0.888851225	0.199624235	-4.452621822	8.4828083726807e-06	3.49957655889231e-05
ENSG00000168275	COA6	53.4254763	-1.108953515	0.361319662	-3.069175672	0.002146503	0.006319239
ENSG00000231663	COA6-AS1	3.799486359	-0.189275212	1.257255204	-0.150546374	0.880333566	0.92294458
ENSG00000162377	COA7	314.9417934	-0.785155742	0.144207687	-5.444617802	5.19167364982924e-08	2.67406752374766e-07
ENSG00000068120	COASY	179.615512	1.54183271	0.174046098	8.858760548	8.09089491323938e-19	7.84445186108753e-18
ENSG00000106078	COBL	26.60855317	0.126125228	0.447279898	0.281982777	0.777956717	0.850131712
ENSG00000082438	COBLL1	113.2043619	0.922481969	0.209498387	4.403289122	1.06621920200821e-05	4.3479916755e-05
ENSG00000100473	COCH	391.3126155	0.030932989	0.13341828	0.231849708	0.816654747	0.879054754
ENSG00000166685	COG1	226.778743	-0.093991234	0.19418512	-0.484029025	0.628365271	0.731896509
ENSG00000135775	COG2	206.6229147	0.873240765	0.155344704	5.621310163	1.8951467220401e-08	1.00962609517762e-07
ENSG00000136152	COG3	295.0297291	-0.255993035	0.137793914	-1.857796379	0.063197936	0.126017612
ENSG00000103051	COG4	363.8385644	-0.176127411	0.208707248	-0.843896954	0.39872699	0.527427787
ENSG00000164597	COG5	456.4293776	-0.46559388	0.121831299	-3.821627807	0.000132574	0.00047298
ENSG00000133103	COG6	367.6215196	1.50671688	0.132945454	11.33334635	8.97105154619823e-30	1.27512926407392e-28
ENSG00000168434	COG7	62.03268212	-0.230531088	0.279985809	-0.823367045	0.410299298	0.538208902
ENSG00000213380	COG8	58.96197263	-1.124565385	0.329162499	-3.416444422	0.000634446	0.002052886
ENSG00000121058	COIL	161.1261094	-1.007241786	0.20245567	-4.975122638	6.5206344340124e-07	3.03271254387465e-06
ENSG00000123500	COL10A1	0.818215891	-1.967548371	2.310825828	-0.851448148	0.394520456	NA
ENSG00000060718	COL11A1	12.85073979	-0.300351896	0.753719764	-0.398492796	0.690266967	0.782050909
ENSG00000204248	COL11A2	26.10502818	-2.271192356	0.539619166	-4.208880078	2.56639545214516e-05	0.000100094
ENSG00000228688	COL11A2P1	0.618141581	-1.559097949	2.667308611	-0.58452102	0.558869828	NA
ENSG00000111799	COL12A1	10.21798102	-1.524794623	0.915758887	-1.665061235	0.09590054	0.17660906
ENSG00000197467	COL13A1	44.62023838	-1.682648594	0.501601774	-3.354550724	0.00079494	0.002532023
ENSG00000187955	COL14A1	7.215836875	0.162288822	1.009099101	0.160825455	0.872230876	0.917203705
ENSG00000204291	COL15A1	5.154208278	-4.623725469	1.551901728	-2.979393208	0.002888199	0.008302666
ENSG00000084636	COL16A1	7.086809889	-1.834964098	1.158486092	-1.583932781	0.113209017	0.201111898
ENSG00000065618	COL17A1	13.44320704	-1.000515194	0.607896612	-1.645864075	0.099791747	0.182434748
ENSG00000182871	COL18A1	25.98877271	-1.109948549	0.464668748	-2.388687754	0.016908666	0.040881156
ENSG00000183535	COL18A1-AS1	0.146980365	0.510104583	4.034436278	0.126437635	0.899385512	NA
ENSG00000082293	COL19A1	13.20930888	-0.891815519	0.910510335	-0.97946776	0.327348911	0.456154045
ENSG00000108821	COL1A1	3.82102604	0.600057358	1.088021112	0.551512606	0.581282328	0.692817134
ENSG00000164692	COL1A2	31.71465099	1.266450863	0.362446219	3.494175956	0.000475527	0.001575967
ENSG00000101203	COL20A1	2.122903658	-0.797591423	1.639573432	-0.486462763	0.6266391	0.730451623
ENSG00000124749	COL21A1	4.088582671	-0.169816488	1.315086545	-0.129129515	0.897255168	0.934658602
ENSG00000169436	COL22A1	43.61526339	-1.467359438	0.373559024	-3.928052447	8.56365381099738e-05	0.000312611
ENSG00000050767	COL23A1	3.802908318	-2.073448913	1.453075248	-1.42693843	0.153597643	0.254907099
ENSG00000171502	COL24A1	30.27081326	0.234444304	0.399609375	0.586683693	0.557416162	0.672836202
ENSG00000188517	COL25A1	7.642795083	-0.26921383	0.828273574	-0.325030085	0.745158302	0.824436294
ENSG00000160963	COL26A1	109.0135168	-0.177594073	0.225209705	-0.788572026	0.430362186	0.556876682
ENSG00000196739	COL27A1	25.42713036	-1.381104959	0.493565404	-2.798220756	0.005138498	0.014000545
ENSG00000215018	COL28A1	23.91122771	-0.716643286	0.462033139	-1.551064689	0.120886182	0.211502479
ENSG00000139219	COL2A1	8.187531602	-0.507704349	0.841054417	-0.603652201	0.5460749	0.662603186
ENSG00000168542	COL3A1	3.045228575	1.75732557	1.677888197	1.047343663	0.294941105	0.421614753
ENSG00000187498	COL4A1	57.57206578	-0.764293548	0.34559441	-2.211533304	0.026998928	0.061362128
ENSG00000134871	COL4A2	253.384596	-1.034776346	0.203471511	-5.085608009	3.66450214993773e-07	1.74584398606418e-06
ENSG00000169031	COL4A3	2.951078786	-3.818462248	1.708683119	-2.234739844	0.025434433	0.058419141
ENSG00000113163	COL4A3BP	488.0311328	-0.126536567	0.115210105	-1.098311354	0.272068556	0.396575064
ENSG00000081052	COL4A4	3.00736692	-2.681820572	1.6045385	-1.671396836	0.094643321	0.174587724
ENSG00000188153	COL4A5	4.099488316	0.304170875	0.973625898	0.31241042	0.754728633	0.832257627
ENSG00000197565	COL4A6	3.905127764	-1.236127147	1.32836	-0.930566373	0.352077916	0.481824555
ENSG00000130635	COL5A1	4.174188186	-0.324160655	1.056734864	-0.306756847	0.759028457	0.835900452
ENSG00000204262	COL5A2	25.4787397	-1.554712898	0.576528538	-2.696679862	0.007003456	0.018550487
ENSG00000080573	COL5A3	5.834768975	-2.051366558	1.139244015	-1.800638433	0.071759887	0.139496723
ENSG00000142156	COL6A1	363.5698355	-0.925548267	0.194189067	-4.76622232	1.87712128426209e-06	8.31419962902318e-06
ENSG00000142173	COL6A2	10.1296417	0.593454636	0.639317319	0.928263037	0.353271143	0.48293568
ENSG00000163359	COL6A3	9.877983842	-0.695829268	0.76833947	-0.905627389	0.365133107	0.494627509
ENSG00000230524	COL6A4P1	3.082164131	-0.693538218	1.924209621	-0.36042758	0.718527405	0.804208958
ENSG00000228252	COL6A4P2	117.3385992	-0.716004836	0.234345488	-3.055338694	0.002248065	0.006589213
ENSG00000172752	COL6A5	14.86858434	-1.517706437	0.972666927	-1.560355756	0.118675834	0.208484105
ENSG00000206384	COL6A6	3.332372806	-2.850996529	1.630274011	-1.748783646	0.080328425	0.153156201
ENSG00000114270	COL7A1	71.83141469	-2.185670146	0.382902163	-5.708168708	1.14198197076398e-08	6.20050860660297e-08
ENSG00000144810	COL8A1	1.584162874	-2.920119867	1.945469626	-1.500984558	0.133359556	0.228069387
ENSG00000171812	COL8A2	0.95204283	-0.470217574	2.023974665	-0.232323844	0.816286494	NA
ENSG00000112280	COL9A1	3.85013363	-4.202521401	1.611430276	-2.607944919	0.009108761	0.02353052
ENSG00000049089	COL9A2	6.363389647	-0.125814792	0.87038964	-0.144549965	0.885066205	0.925929621
ENSG00000092758	COL9A3	4.228263558	0.201326721	0.978340713	0.205783852	0.836959755	0.892796647
ENSG00000196167	COLCA1	8.150043409	-1.11635237	0.898798312	-1.242049917	0.214218145	0.329426038
ENSG00000214290	COLCA2	1.889701513	-1.88083171	1.704327247	-1.103562543	0.269782947	0.39421984
ENSG00000184374	COLEC10	5.203713626	-1.801576144	1.216446242	-1.481015832	0.138602355	0.235213474
ENSG00000118004	COLEC11	1.123284746	-0.934927429	1.914668089	-0.488297389	0.62533921	NA
ENSG00000158270	COLEC12	3.132576868	-1.724065739	1.425332018	-1.209588865	0.226436693	0.34376207
ENSG00000130309	COLGALT1	152.162419	-0.572952601	0.191738305	-2.988201029	0.002806249	0.008081567
ENSG00000198756	COLGALT2	41.07467263	-1.02594582	0.371804338	-2.759370225	0.005791288	0.015612992
ENSG00000206561	COLQ	15.71537736	-1.689039932	0.661381314	-2.55380655	0.010655244	0.027101552
ENSG00000173163	COMMD1	205.7753052	1.543376187	0.183108146	8.428768598	3.49321577822472e-17	3.11566880975536e-16
ENSG00000145781	COMMD10	85.40764744	0.078179403	0.274197477	0.285120796	0.775551598	0.848505281
ENSG00000114744	COMMD2	375.0970203	-1.171153873	0.132040231	-8.869674549	7.33599851829118e-19	7.12403019952215e-18
ENSG00000148444	COMMD3	46.99154275	-0.587714793	0.334165157	-1.758755455	0.078619054	0.150460387
ENSG00000140365	COMMD4	130.9058808	0.921224392	0.199267679	4.623049751	3.78138984544396e-06	1.6220207707801e-05
ENSG00000170619	COMMD5	75.83175037	-0.115201688	0.271643839	-0.42409093	0.6714995	0.767245808
ENSG00000188243	COMMD6	883.3201903	2.741918071	0.088150045	31.1051239	2.05336203851846e-212	2.64235850774911e-210
ENSG00000149600	COMMD7	218.3068001	0.654670756	0.175971161	3.720329821	0.000198963	0.000694595
ENSG00000169019	COMMD8	31.09697799	-2.046945282	0.47355306	-4.322525724	1.5425309147168e-05	6.18039692503249e-05
ENSG00000110442	COMMD9	1193.797455	2.452948358	0.09577478	25.61163128	1.13209305662645e-144	8.56688280335188e-143
ENSG00000105664	COMP	0.698980534	-1.736378875	2.593698141	-0.669460662	0.503201666	NA
ENSG00000093010	COMT	0.974654307	-0.630648219	2.033936507	-0.310062884	0.756513137	NA
ENSG00000165644	COMTD1	48.24759708	0.995275042	0.322152969	3.08944861	0.002005284	0.005940558
ENSG00000143207	COP1	1230.86699	2.067036233	0.079783603	25.90803333	5.40686535428141e-148	4.25198718579829e-146
ENSG00000266613	COP1P1	2.689788466	2.234922684	1.367947679	1.633777899	0.102305495	0.185970647
ENSG00000122218	COPA	1494.514952	-0.519229526	0.084459431	-6.147679651	7.86246253127839e-10	4.67859293651541e-09
ENSG00000129083	COPB1	847.846243	-0.929368692	0.092924159	-10.00136782	1.50306425997622e-23	1.72565545572842e-22
ENSG00000184432	COPB2	762.7644877	-1.068959905	0.099309535	-10.76392018	5.09553833104628e-27	6.67859664478745e-26
ENSG00000105669	COPE	619.5423979	2.317632722	0.128377584	18.05325079	7.43811572576799e-73	2.42864066248142e-71
ENSG00000181789	COPG1	1052.14796	-0.225693403	0.099842606	-2.260491906	0.023790738	0.055148861
ENSG00000158623	COPG2	368.14488	0.00104556	0.132772251	0.007874836	0.993716855	0.996657458
ENSG00000172301	COPRS	289.0559013	1.123777431	0.173359709	6.482344918	9.03078919155341e-11	5.71135114600634e-10
ENSG00000166200	COPS2	594.9668377	-0.695479467	0.134084824	-5.186861921	2.13867178146188e-07	1.04011717358728e-06
ENSG00000141030	COPS3	862.1116604	1.047944964	0.119727758	8.752731877	2.08249052818646e-18	1.97373186570614e-17
ENSG00000138663	COPS4	404.2894599	-0.535415146	0.124703151	-4.293517366	1.75864551864571e-05	6.98811852058956e-05
ENSG00000121022	COPS5	430.8219892	0.236759965	0.127724696	1.853674127	0.063785795	0.126959585
ENSG00000213187	COPS5P1	1.091221804	4.811831616	2.534961023	1.898187614	0.057671372	NA
ENSG00000168090	COPS6	559.9622531	2.050504385	0.128820647	15.91751352	4.79039100227211e-57	1.23158086622517e-55
ENSG00000111652	COPS7A	253.6023382	0.216670099	0.167877082	1.290647275	0.196826015	0.308863464
ENSG00000144524	COPS7B	201.5994961	0.183614302	0.167217095	1.098059391	0.272178556	0.396641251
ENSG00000198612	COPS8	969.35486	0.724931164	0.098809241	7.33667375	2.18967494727589e-13	1.61632938439408e-12
ENSG00000214552	COPS8P2	8.357241443	3.297099156	0.790208578	4.172441615	3.01352834961797e-05	0.00011655
ENSG00000254697	COPS8P3	0.777511835	3.220852877	2.910147566	1.10676617	0.268395038	NA
ENSG00000172428	COPS9	311.8737761	1.979641676	0.147426122	13.42802512	4.14313658758517e-41	7.82578012901487e-40
ENSG00000111481	COPZ1	1276.378118	1.621332402	0.095511507	16.9752573	1.25204322077172e-64	3.67877509946894e-63
ENSG00000005243	COPZ2	1.925304458	-0.559745686	2.025766292	-0.276313062	0.782307625	0.85325888
ENSG00000135469	COQ10A	108.5470932	0.303059901	0.206864093	1.465019355	0.142915637	0.240700021
ENSG00000115520	COQ10B	162.0557532	-0.503116911	0.179212063	-2.807383068	0.004994581	0.013639309
ENSG00000251552	COQ10BP2	0.213121778	-0.032670356	3.994869962	-0.008178077	0.993474911	NA
ENSG00000173085	COQ2	72.65602908	0.358684399	0.264268926	1.357270428	0.1746953	0.281685051
ENSG00000132423	COQ3	35.21694909	-0.58971781	0.512512377	-1.15064111	0.249879913	0.370936336
ENSG00000167113	COQ4	197.6772367	0.786367893	0.168172705	4.675954362	2.92589676841706e-06	1.27022875401747e-05
ENSG00000110871	COQ5	305.752374	1.105609047	0.163642212	6.756258262	1.41600922113132e-11	9.45210704502195e-11
ENSG00000119723	COQ6	88.92668642	-0.379193153	0.252016272	-1.504637578	0.13241728	0.2267964
ENSG00000167186	COQ7	224.4650642	-0.232724948	0.152964702	-1.521429093	0.128152193	0.22111238
ENSG00000163050	COQ8A	47.79878866	-0.675103697	0.330963379	-2.039813892	0.041368866	0.088338837
ENSG00000123815	COQ8B	120.9506877	0.128672917	0.268113545	0.479919496	0.631284637	0.734514724
ENSG00000088682	COQ9	142.9600361	-1.116340526	0.202366144	-5.516439187	3.4593711745115e-08	1.80342954816822e-07
ENSG00000145244	CORIN	64.07636039	3.167570729	0.301903544	10.49199585	9.40210374754215e-26	1.17778357408045e-24
ENSG00000102879	CORO1A	118.5806794	-0.555227901	0.239342418	-2.31980568	0.020351392	0.048221336
ENSG00000172725	CORO1B	134.9852046	0.312729626	0.190968798	1.637595402	0.101506123	0.184950658
ENSG00000110880	CORO1C	1962.885513	1.144987327	0.065134943	17.57869545	3.58735496293378e-69	1.11966420010426e-67
ENSG00000106789	CORO2A	302.9882828	-0.375752395	0.149408265	-2.514937147	0.011905361	0.029880121
ENSG00000103647	CORO2B	584.6659369	0.86400661	0.104564761	8.262885133	1.42193057678721e-16	1.23394653443229e-15
ENSG00000167549	CORO6	11.67245672	-3.877246472	1.145445581	-3.384924203	0.000711979	0.002281063
ENSG00000262246	CORO7	55.5436729	0.590853751	0.276861098	2.134116183	0.032833271	0.072657838
ENSG00000241563	CORT	0.457288711	-1.127876819	3.380888375	-0.333603685	0.738678638	NA
ENSG00000103187	COTL1	2174.543482	3.082257422	0.069598964	44.28596702	0	0
ENSG00000006695	COX10	220.293338	-0.167777167	0.164903851	-1.017424188	0.30895168	0.437124484
ENSG00000236088	COX10-AS1	200.8084869	-0.092848369	0.172474838	-0.538329936	0.590349288	0.700485535
ENSG00000166260	COX11	335.1127473	-0.660935591	0.159087066	-4.154552655	3.25924558479169e-05	0.000125771
ENSG00000231162	COX11P1	0.198424237	0.059651594	4.000619941	0.014910588	0.988103513	NA
ENSG00000178449	COX14	278.7103519	2.544432131	0.137341872	18.52626652	1.26784428146957e-76	4.40887352446296e-75
ENSG00000014919	COX15	198.4617887	-0.750732694	0.165955364	-4.523702484	6.07671287250601e-06	2.55111686259568e-05
ENSG00000133983	COX16	67.03410324	1.182611641	0.254897176	4.639563537	3.49145781659681e-06	1.50355119718299e-05
ENSG00000138495	COX17	207.229525	1.327305052	0.151153356	8.781181486	1.61766278713095e-18	1.54535281101704e-17
ENSG00000205105	COX17P1	2.08653222	1.33372137	1.412046659	0.944530665	0.344898539	0.473987773
ENSG00000163626	COX18	243.7963298	-0.233594513	0.144432169	-1.617330226	0.105807018	0.19082216
ENSG00000240230	COX19	108.6474427	-0.626525241	0.227771766	-2.750671213	0.00594733	0.015993272
ENSG00000203667	COX20	1248.91095	0.921741566	0.124181251	7.422550169	1.14886449756108e-13	8.62060345160894e-13
ENSG00000213025	COX20P1	5.686483654	1.330278704	0.838154271	1.587152568	0.112478094	0.200153284
ENSG00000235013	COX20P2	1.900248579	4.597607125	1.98365422	2.317746247	0.020463116	0.048466971
ENSG00000131143	COX4I1	4477.717614	2.613136915	0.102658236	25.45472266	6.25878047722196e-143	4.64849670999597e-141
ENSG00000258956	COX4I1P1	0.742885363	4.249934654	2.890924237	1.47009548	0.141535896	NA
ENSG00000178741	COX5A	2696.67918	3.116686883	0.11514571	27.0673297	2.38822947838471e-161	2.16869261010754e-159
ENSG00000258981	COX5AP2	2.79117757	4.260485341	1.582104345	2.692923103	0.00708286	0.018742242
ENSG00000135940	COX5B	2380.899619	3.055542847	0.103715932	29.46068926	9.1857174837862e-191	9.91233657084444e-189
ENSG00000248448	COX5BP1	1.331175133	-1.203222239	1.836006968	-0.655347316	0.512244163	NA
ENSG00000237082	COX5BP6	8.078779891	-2.619400922	1.019910271	-2.568266049	0.010220868	0.026128878
ENSG00000111775	COX6A1	4766.105082	4.125096896	0.064615964	63.84021289	0	0
ENSG00000226976	COX6A1P2	3515.693723	4.365150894	0.06459225	67.58010316	0	0
ENSG00000126267	COX6B1	4809.566954	3.40036982	0.057141575	59.50780678	0	0
ENSG00000234565	COX6B1P1	0.482269339	1.581724981	3.390903604	0.466461205	0.64088541	NA
ENSG00000225242	COX6B1P7	0.161677906	0.38798534	4.024233915	0.096412224	0.923193184	NA
ENSG00000160471	COX6B2	0.895922155	1.820108182	2.415574714	0.753488671	0.451156316	NA
ENSG00000164919	COX6C	3790.185881	2.877307627	0.086010056	33.45315357	2.31585043931077e-245	3.76544763321448e-243
ENSG00000260318	COX6CP1	4.259178632	0.774057332	1.136903011	0.680847288	0.495968125	0.61829648
ENSG00000238008	COX6CP10	0.390322262	-0.897227471	3.617002375	-0.248058303	0.804089297	NA
ENSG00000234144	COX6CP13	0.441766133	-1.079173968	2.844581941	-0.379378759	0.704406621	NA
ENSG00000228092	COX6CP15	0.147805402	0.502863753	4.033807753	0.1246623	0.900790905	NA
ENSG00000235141	COX6CP17	1.327405202	-1.259793348	1.926733947	-0.653849147	0.513208999	NA
ENSG00000231715	COX6CP2	0.132282824	0.640365894	4.046279944	0.158260403	0.874251609	NA
ENSG00000266251	COX6CP3	0.161677906	0.38798534	4.024233915	0.096412224	0.923193184	NA
ENSG00000240156	COX6CP6	0.133932898	0.62491507	4.044820558	0.1544976	0.877217403	NA
ENSG00000253231	COX6CP8	0.133932898	0.62491507	4.044820558	0.1544976	0.877217403	NA
ENSG00000161281	COX7A1	129.5586551	3.565601964	0.218195225	16.34133823	5.01402177875469e-60	1.36490294212616e-58
ENSG00000112695	COX7A2	7439.399769	3.66461502	0.061734515	59.36087858	0	0
ENSG00000115944	COX7A2L	2037.729126	2.37549079	0.078835745	30.13215364	1.83787382268709e-199	2.11610505593982e-197
ENSG00000258626	COX7A2P1	0.832913432	-1.991778277	2.383529115	-0.83564252	0.403356041	NA
ENSG00000236764	COX7A2P2	1.695384921	2.811103199	1.660948374	1.692468738	0.090556636	0.168639134
ENSG00000131174	COX7B	3591.767276	2.813052272	0.080185675	35.08173074	1.280424344112e-269	2.426152080056e-267
ENSG00000234274	COX7BP2	2.06649733	3.73181845	1.648114498	2.264295627	0.023555938	0.054699421
ENSG00000127184	COX7C	5422.056389	3.040889871	0.071372096	42.60614482	0	0
ENSG00000235957	COX7CP1	9.346389474	3.185193776	0.740967956	4.298693013	1.7180824483181e-05	6.83596825997466e-05
ENSG00000176340	COX8A	3488.945023	4.193668988	0.108071226	38.80467662	0	0
ENSG00000187581	COX8C	0.772473194	-1.892022906	2.410713181	-0.784839491	0.432547683	NA
ENSG00000047457	CP	1.955012933	-1.932562312	1.933161283	-0.999690159	0.317460476	0.446146638
ENSG00000091704	CPA1	0.214771851	-0.04292387	3.994253242	-0.010746407	0.991425773	NA
ENSG00000158516	CPA2	1.304687767	0.573474928	1.929160737	0.297266535	0.766263029	NA
ENSG00000163751	CPA3	0.20007431	0.048850993	3.999928564	0.012212966	0.990255705	NA
ENSG00000128510	CPA4	0.859087405	-2.043559589	2.758155848	-0.740915199	0.458744859	NA
ENSG00000158525	CPA5	0.361752217	-0.793290625	3.031714435	-0.261664033	0.793580472	NA
ENSG00000165078	CPA6	0.928449926	-2.149769559	2.736315935	-0.785643767	0.432076216	NA
ENSG00000160111	CPAMD8	27.63133128	-0.173240015	0.471867369	-0.367137094	0.713516759	0.800693308
ENSG00000153002	CPB1	2.729998614	0.341837407	1.402208457	0.243785013	0.807397328	0.872893851
ENSG00000080618	CPB2	1.064959411	-0.712997129	2.012752777	-0.354239794	0.723159183	NA
ENSG00000235903	CPB2-AS1	203.4885366	-0.817730508	0.183572624	-4.454534063	8.40755806345569e-06	3.47210360801438e-05
ENSG00000108582	CPD	558.7138729	-1.201051281	0.124388845	-9.655618907	4.6534080063226e-22	5.0853592308877e-21
ENSG00000109472	CPE	3462.489956	-1.994171989	0.078880541	-25.28091182	5.18021835574931e-141	3.75472212387806e-139
ENSG00000214575	CPEB1	71.71395949	-1.010624207	0.29220098	-3.458661253	0.000542867	0.001782447
ENSG00000259462	CPEB1-AS1	1.699352086	-3.028487401	1.80078252	-1.681761882	0.092615023	0.171820824
ENSG00000137449	CPEB2	275.6836669	-0.605662918	0.140792348	-4.301817018	1.694031837425e-05	6.75143791583225e-05
ENSG00000247624	CPEB2-DT	9.820945227	-0.446381557	0.733059336	-0.608929639	0.542571077	0.659448982
ENSG00000107864	CPEB3	626.049954	0.499903652	0.107741236	4.639854448	3.48654656073153e-06	1.50170496576774e-05
ENSG00000113742	CPEB4	1689.84349	-0.958236439	0.088135307	-10.87233334	1.56155297374545e-27	2.0818399313136e-26
ENSG00000106034	CPED1	1.371760175	-1.262636127	1.96348709	-0.643058023	0.520186451	NA
ENSG00000240216	CPHL1P	1.233062053	-2.562576385	2.008051398	-1.276150793	0.201902219	NA
ENSG00000283755	CPHXL	0.790470883	-1.922242827	2.306246569	-0.833494065	0.404566144	NA
ENSG00000197603	CPLANE1	1623.148318	0.9243629	0.095405093	9.688821294	3.36388327288132e-22	3.69796651798155e-21
ENSG00000132881	CPLANE2	41.74820351	1.118057286	0.367408763	3.043088239	0.002341637	0.006836829
ENSG00000168993	CPLX1	510.9673236	3.244094529	0.158316019	20.49125888	2.57644651621281e-93	1.13137972565958e-91
ENSG00000145920	CPLX2	2201.082859	1.628787363	0.100011996	16.28591998	1.24246586261463e-59	3.35187203116126e-58
ENSG00000166569	CPLX4	1.584162874	-2.920119867	1.945469626	-1.500984558	0.133359556	0.228069387
ENSG00000135678	CPM	1.128524237	-2.431310998	2.199521188	-1.10538194	0.268994126	NA
ENSG00000120054	CPN1	0.632839122	-1.59470636	3.138065249	-0.50818139	0.611326141	NA
ENSG00000178772	CPN2	0.390322262	-0.897227471	3.617002375	-0.248058303	0.804089297	NA
ENSG00000214078	CPNE1	278.6370399	-0.055546203	0.13733292	-0.404463861	0.685871648	0.778608365
ENSG00000140848	CPNE2	55.68201682	1.065271912	0.278683979	3.822508624	0.000132101	0.000471363
ENSG00000085719	CPNE3	274.4282655	-0.182368754	0.135359296	-1.3472939	0.177885596	0.285428035
ENSG00000196353	CPNE4	108.0482598	0.382498654	0.210179825	1.819863796	0.06877975	0.134983282
ENSG00000124772	CPNE5	10.7319856	1.938615012	0.734269867	2.640194156	0.008285854	0.021588436
ENSG00000100884	CPNE6	1.62466608	-1.645063653	1.905093737	-0.863507984	0.387858231	0.517029719
ENSG00000178773	CPNE7	285.2042692	0.756762996	0.146418579	5.168490251	2.35992596621613e-07	1.14172212406564e-06
ENSG00000139117	CPNE8	32.12855912	-0.306465447	0.415633113	-0.737346083	0.460911915	0.584680249
ENSG00000257718	CPNE8-AS1	0.869659762	-2.058721095	2.215076504	-0.929413089	0.352675047	NA
ENSG00000144550	CPNE9	41.90447016	0.667752216	0.422609393	1.580069509	0.114090949	0.202320162
ENSG00000144410	CPO	2.815530394	0.158835299	1.230015622	0.129132749	0.897252609	0.934658602
ENSG00000080819	CPOX	66.01998883	-0.778005388	0.291539045	-2.668614725	0.007616476	0.020022163
ENSG00000103381	CPPED1	77.24228124	-0.133272256	0.25524826	-0.52212797	0.601581233	0.709734313
ENSG00000104324	CPQ	28.10249855	0.050856286	0.406990265	0.124957008	0.900557586	0.937246681
ENSG00000021826	CPS1	3.761298907	-3.046108978	1.546380296	-1.969831733	0.048857658	0.101617173
ENSG00000280837	CPS1-IT1	0.390322262	-0.897227471	3.617002375	-0.248058303	0.804089297	NA
ENSG00000071894	CPSF1	232.582514	0.65634382	0.157830866	4.158526379	3.20307248520409e-05	0.000123702
ENSG00000165934	CPSF2	415.113325	-0.18263609	0.124618345	-1.465563435	0.142767259	0.240514884
ENSG00000119203	CPSF3	195.9680444	-0.205551903	0.195900768	-1.049265432	0.294055971	0.420599316
ENSG00000160917	CPSF4	90.10504564	-1.326293611	0.27273639	-4.862914001	1.15670111353142e-06	5.23900914662526e-06
ENSG00000187959	CPSF4L	1.361108779	-1.248208155	2.699920192	-0.462312982	0.643856891	NA
ENSG00000111605	CPSF6	2246.705499	0.454504333	0.070437055	6.452631156	1.0992467547821e-10	6.91381963070477e-10
ENSG00000149532	CPSF7	192.66099	-0.902235052	0.175229421	-5.148878818	2.62048106424972e-07	1.2634593534383e-06
ENSG00000110090	CPT1A	11.25415253	-0.598039969	0.643294064	-0.929652554	0.352551008	0.482279998
ENSG00000205560	CPT1B	1.594602352	-0.091148574	1.801299067	-0.050601577	0.959643006	0.976692115
ENSG00000169169	CPT1C	213.969529	0.565181433	0.176337448	3.205112925	0.001350095	0.004139213
ENSG00000157184	CPT2	87.50794647	-1.037951302	0.253873194	-4.088463556	4.34239749075894e-05	0.000164871
ENSG00000224051	CPTP	41.88601354	-0.071144215	0.348082766	-0.20438879	0.83804969	0.893602789
ENSG00000106066	CPVL	9.496453951	0.238871843	0.705318863	0.338672131	0.734856737	0.816498562
ENSG00000088882	CPXM1	75.00864077	-1.359810987	0.290684168	-4.677967139	2.89732962897061e-06	1.25896244477336e-05
ENSG00000121898	CPXM2	7.642453892	0.865893102	0.77646504	1.115173327	0.264776154	0.388534262
ENSG00000109625	CPZ	0.24251686	-0.204025583	3.985105525	-0.051197034	0.959168515	NA
ENSG00000203710	CR1	11.54501282	-0.210561754	0.731260198	-0.287943682	0.773389849	0.846679101
ENSG00000197721	CR1L	1.050906392	-2.329504419	3.276297461	-0.711017375	0.477073469	NA
ENSG00000117322	CR2	2.402378765	-3.521690596	1.74498082	-2.018182983	0.043572208	0.092348213
ENSG00000279615	CR381572.2	0.198424237	0.059651594	4.000619941	0.014910588	0.988103513	NA
ENSG00000278932	CR381653.1	3.72197599	-4.153996794	1.681848318	-2.469899783	0.013515091	0.033448994
ENSG00000279208	CR381653.2	0.908881203	-2.127462333	2.176420407	-0.977505231	0.328319089	NA
ENSG00000278931	CR381670.1	2.042276622	-3.287381064	1.890046994	-1.739311813	0.08197993	0.15564641
ENSG00000286033	CR381670.2	8.859006661	-5.406590667	1.542360489	-3.505400134	0.000455922	0.001516279
ENSG00000270533	CR382285.1	20.26283446	1.035709796	0.452876397	2.286959097	0.022198211	0.051897187
ENSG00000280372	CR382285.2	1.995681968	-1.986678858	1.677813323	-1.184088141	0.236378174	0.355401948
ENSG00000279062	CR382287.1	0.375624721	-0.842369081	3.044353999	-0.276698794	0.782011398	NA
ENSG00000279851	CR382287.2	0.685933067	-1.713485338	2.964482453	-0.578004884	0.563260822	NA
ENSG00000257175	CR383656.1	1.829399655	0.718821409	1.681577426	0.427468517	0.669038111	0.765225754
ENSG00000258076	CR383656.11	0.132282824	0.640365894	4.046279944	0.158260403	0.874251609	NA
ENSG00000258364	CR383656.12	0.942322431	-2.170397789	2.765646562	-0.784770483	0.432588149	NA
ENSG00000258367	CR383656.13	0.146980365	0.510104583	4.034436278	0.126437635	0.899385512	NA
ENSG00000257635	CR383656.4	0.361752217	-0.793290625	3.031714435	-0.261664033	0.793580472	NA
ENSG00000257731	CR383656.8	0.538846742	1.473546299	2.837174832	0.519370989	0.603502058	NA
ENSG00000215398	CR383658.1	0.565872673	-1.435033186	3.91720051	-0.366341519	0.714110252	NA
ENSG00000257171	CR383658.2	1.861118412	-0.668356949	1.648847107	-0.405348044	0.685221696	0.778048171
ENSG00000229820	CR391992.1	1.752436592	-0.320099352	1.6816846	-0.190344463	0.849039214	0.901724762
ENSG00000264063	CR392039.1	0.932570627	2.418024078	2.222371276	1.088037856	0.276578396	NA
ENSG00000279381	CR392039.2	0.24251686	-0.204025583	3.985105525	-0.051197034	0.959168515	NA
ENSG00000279414	CR392039.3	0.280913264	-0.432984391	3.325742839	-0.130191783	0.896414695	NA
ENSG00000280436	CR392039.6	0.308658272	-0.55904055	3.905145868	-0.143154845	0.886167891	NA
ENSG00000248155	CR545473.1	0.471880293	2.409889923	3.398923078	0.709015729	0.478314716	NA
ENSG00000286015	CR589904.2	0.309483309	-0.562692654	3.901928885	-0.144208844	0.885335557	NA
ENSG00000232798	CR769767.1	1.392721577	-1.355540627	1.949182825	-0.695440474	0.486779303	NA
ENSG00000276692	CR769767.2	3.232486975	1.311676177	1.097827495	1.194792608	0.232168069	0.350521868
ENSG00000284471	CR769775.2	16.41301381	0.164944424	0.500599645	0.329493691	0.741782562	0.821872811
ENSG00000224762	CR769776.1	0.889228486	-2.088111645	3.426211727	-0.609452016	0.542224869	NA
ENSG00000229156	CR769776.2	1.299660193	-1.222740412	1.867666551	-0.654688821	0.512668124	NA
ENSG00000285580	CR769776.3	1.330994619	-2.667099666	2.228660835	-1.196727481	0.231412792	NA
ENSG00000225411	CR786580.1	1.317947152	-2.653251122	2.188976086	-1.212096897	0.225475291	NA
ENSG00000270909	CR788268.1	0.646711626	-1.627972343	3.759043161	-0.433081578	0.664955506	NA
ENSG00000229079	CR848007.1	0.510382656	-1.290477462	3.237574911	-0.398593854	0.690192491	NA
ENSG00000166426	CRABP1	80.66857558	3.46079658	0.276590386	12.51235312	6.39027187809541e-36	1.07610568561573e-34
ENSG00000143320	CRABP2	2408.091699	3.016462619	0.089570132	33.67710347	1.25102693514892e-248	2.06196658680983e-246
ENSG00000130038	CRACR2A	8.742519091	0.149224686	1.015540428	0.146941158	0.883178465	0.924874808
ENSG00000177685	CRACR2B	11.48727089	0.588089003	0.658051472	0.893682376	0.371491857	0.500637457
ENSG00000169372	CRADD	115.5704773	0.515758339	0.214855156	2.400493193	0.016372995	0.039737747
ENSG00000007545	CRAMP1	103.0351673	0.916307314	0.241524043	3.793855479	0.000148326	0.000525828
ENSG00000095321	CRAT	344.2811151	1.373780588	0.161425646	8.510299458	1.7348471470185e-17	1.56298621287357e-16
ENSG00000134376	CRB1	13.05223545	-3.394507633	0.96800262	-3.50671327	0.000453678	0.001509374
ENSG00000148204	CRB2	3.997538153	1.466806282	1.161024433	1.263372449	0.206455361	0.32028376
ENSG00000130545	CRB3	1.314251776	0.384233192	1.714011052	0.224171945	0.822623512	NA
ENSG00000113851	CRBN	569.0904633	0.392590835	0.100416247	3.909634633	9.2435825910787e-05	0.000336364
ENSG00000241258	CRCP	273.1761914	0.249264597	0.13976912	1.783402492	0.074520808	0.143991386
ENSG00000169509	CRCT1	0.24251686	-0.204025583	3.985105525	-0.051197034	0.959168515	NA
ENSG00000118260	CREB1	689.5868258	-0.312668037	0.108647315	-2.877825709	0.004004263	0.01116295
ENSG00000107175	CREB3	268.89486	0.790530138	0.144238135	5.480729049	4.23576751757352e-08	2.19675667118296e-07
ENSG00000157613	CREB3L1	32.87911069	1.986818594	0.401379517	4.949975051	7.42229956633338e-07	3.43217172875186e-06
ENSG00000182158	CREB3L2	104.6649298	0.195131809	0.216915058	0.899577053	0.368345373	0.497606415
ENSG00000143578	CREB3L4	17.87642686	-1.163552887	0.610962559	-1.90445858	0.056850486	0.115184819
ENSG00000146592	CREB5	648.6146805	0.409944752	0.101245202	4.04902892	5.14305898218345e-05	0.000193198
ENSG00000005339	CREBBP	978.911361	2.260145417	0.084386231	26.78334347	5.05177811905407e-158	4.40456480641005e-156
ENSG00000111269	CREBL2	307.7040474	-0.441715582	0.150967558	-2.925897371	0.003434642	0.009714531
ENSG00000164463	CREBRF	200.5423281	0.136887913	0.15609327	0.8769623	0.380507116	0.509573333
ENSG00000137504	CREBZF	302.1445571	-2.247729217	0.183385458	-12.25685637	1.54373243038834e-34	2.51342200303553e-33
ENSG00000143162	CREG1	61.88647344	-1.358627011	0.304622581	-4.460033806	8.19467260795461e-06	3.39233789158472e-05
ENSG00000175874	CREG2	196.9947157	-0.954950296	0.186341584	-5.124729951	2.97964497598833e-07	1.43032468985005e-06
ENSG00000163703	CRELD1	198.053008	-1.378516413	0.184688723	-7.46399883	8.39353469950865e-14	6.34482491788545e-13
ENSG00000184164	CRELD2	39.21013951	-2.257444368	0.454653801	-4.9651941	6.86323929693129e-07	3.1846700817847e-06
ENSG00000095794	CREM	253.7831869	-0.105427449	0.176329854	-0.59789903	0.549907307	0.665986178
ENSG00000147571	CRH	0.52425516	-1.326748127	3.214611315	-0.412724276	0.679808637	NA
ENSG00000145708	CRHBP	11.18632417	0.696896319	0.665048479	1.047887998	0.294690213	0.421381263
ENSG00000120088	CRHR1	2.305359655	-1.131267628	1.579664347	-0.716144306	0.473902248	0.597043004
ENSG00000106113	CRHR2	8.08683879	-0.820295498	0.850374837	-0.964628141	0.334731099	0.463515316
ENSG00000150938	CRIM1	711.9924993	0.055741586	0.089828331	0.620534587	0.534905891	0.652538546
ENSG00000260025	CRIM1-DT	42.26240817	0.620279759	0.349474011	1.774895243	0.075915186	0.146204324
ENSG00000182809	CRIP2	485.444426	2.747034471	0.178753959	15.36768468	2.69633918408503e-53	6.46906342231528e-52
ENSG00000146215	CRIP3	2.953522494	-0.628258631	1.272625929	-0.493671092	0.621538484	0.726028991
ENSG00000119878	CRIPT	167.7038115	0.440336039	0.200407701	2.197201186	0.028006081	0.063328165
ENSG00000124812	CRISP1	0.802693313	-1.942252195	2.301033346	-0.844078248	0.398625682	NA
ENSG00000124490	CRISP2	2.754048247	2.194969661	1.366441932	1.606339509	0.108199334	0.194237461
ENSG00000096006	CRISP3	0.24251686	-0.204025583	3.985105525	-0.051197034	0.959168515	NA
ENSG00000121005	CRISPLD1	47.56725724	-1.283815786	0.350489832	-3.662918776	0.000249358	0.000859676
ENSG00000103196	CRISPLD2	3.861482431	0.585570872	1.377749814	0.425019743	0.670822283	0.76673055
ENSG00000167193	CRK	472.4274461	-0.734607837	0.120896669	-6.076328166	1.22965636564945e-09	7.20137522097549e-09
ENSG00000099942	CRKL	964.8299821	1.239507518	0.085048973	14.5740445	4.108305142595e-48	8.89049055318401e-47
ENSG00000006016	CRLF1	24.03635387	1.598601132	0.433331821	3.689092409	0.000225055	0.000779691
ENSG00000205755	CRLF2	32.26199905	0.267151119	0.391524217	0.682336129	0.495026433	0.617442393
ENSG00000176390	CRLF3	44.88126219	0.013092251	0.309872775	0.042250409	0.966299078	0.980850425
ENSG00000088766	CRLS1	6.42253172	-1.301496605	0.95658665	-1.360563212	0.173651764	0.280265328
ENSG00000072832	CRMP1	6254.316734	0.95923243	0.091710844	10.45931305	1.32815067918209e-25	1.65171152164537e-24
ENSG00000245694	CRNDE	547.2083502	-1.940431888	0.126394851	-15.35214345	3.42674362037356e-53	8.2050903960865e-52
ENSG00000101343	CRNKL1	255.287497	-0.949500915	0.171164769	-5.547291772	2.90128364687604e-08	1.51907070666721e-07
ENSG00000143536	CRNN	0.147805402	0.502863753	4.033807753	0.1246623	0.900790905	NA
ENSG00000058453	CROCC	55.63368588	-0.226402735	0.335411583	-0.674999752	0.499675923	0.621610486
ENSG00000226321	CROCC2	0.470336178	-1.166363385	3.414006352	-0.341640661	0.732621334	NA
ENSG00000225769	CROCCP1	0.673812112	0.535203566	2.635794387	0.203052093	0.839094316	NA
ENSG00000215908	CROCCP2	83.84573137	-0.923046715	0.280095702	-3.295469044	0.000982575	0.003081946
ENSG00000080947	CROCCP3	78.61592811	-0.684569476	0.270147396	-2.534059136	0.01127497	0.028488123
ENSG00000227684	CROCCP4	3.636073577	-0.477499122	1.116429579	-0.427701963	0.668868121	0.765074744
ENSG00000186543	CROCCP5	0.44259117	-1.081653169	2.843368895	-0.380412535	0.703639211	NA
ENSG00000005469	CROT	72.25125015	-0.621406781	0.278034804	-2.234996379	0.025417586	0.058391294
ENSG00000132693	CRP	0.309483309	-0.562692654	3.901928885	-0.144208844	0.885335557	NA
ENSG00000223603	CRPP1	0.808389532	-1.950392143	3.518935202	-0.554256339	0.579403426	NA
ENSG00000214960	CRPPA	338.3464102	3.192930843	0.149719887	21.32603022	6.51042838906268e-101	3.13961821151111e-99
ENSG00000229688	CRPPA-AS1	0.510382656	-1.290477462	3.237574911	-0.398593854	0.690192491	NA
ENSG00000095713	CRTAC1	93.7639179	-1.699856184	0.368449567	-4.613538282	3.95871309263336e-06	1.69415742239248e-05
ENSG00000109943	CRTAM	0.656537985	-1.652213957	2.447764685	-0.674988886	0.499682826	NA
ENSG00000170275	CRTAP	171.286879	0.38998146	0.196218976	1.987480871	0.046869134	0.098100272
ENSG00000105662	CRTC1	133.4305418	1.030544956	0.25823303	3.99075578	6.5863074734585e-05	0.000243948
ENSG00000160741	CRTC2	40.59113871	0.192939861	0.37056167	0.520668695	0.602597586	0.710397733
ENSG00000140577	CRTC3	268.8424221	1.285685511	0.155302864	8.278569206	1.24664040714378e-16	1.08417617482862e-15
ENSG00000259736	CRTC3-AS1	96.22989156	5.081362831	0.306055327	16.60275899	6.65598929140469e-62	1.85596438364267e-60
ENSG00000105392	CRX	6.023705387	0.007478264	0.886336776	0.008437271	0.993268111	0.996421751
ENSG00000008405	CRY1	113.3433511	-0.493369096	0.210719402	-2.341355803	0.019213846	0.045832871
ENSG00000121671	CRY2	262.7853211	-0.088140819	0.149807401	-0.588360915	0.556290066	0.671884252
ENSG00000109846	CRYAB	3.281378383	0.418462934	1.102391264	0.379595655	0.704245587	0.793383107
ENSG00000108255	CRYBA1	0.556226828	1.362555938	3.259619363	0.418010751	0.675939257	NA
ENSG00000163499	CRYBA2	1.835681056	-3.135127711	1.789669501	-1.75179144	0.079809677	0.152339181
ENSG00000196431	CRYBA4	2.305816384	-0.207100192	1.551516588	-0.133482422	0.893811865	0.931999685
ENSG00000100122	CRYBB1	1.128312319	1.14543946	2.022170132	0.566440698	0.571094236	NA
ENSG00000244752	CRYBB2	1.335475528	0.307413007	2.047506052	0.150140219	0.88065399	NA
ENSG00000100058	CRYBB2P1	168.8669509	1.14382426	0.189923655	6.022547629	1.71692821823084e-09	9.94132835503052e-09
ENSG00000100053	CRYBB3	0.280913264	-0.432984391	3.325742839	-0.130191783	0.896414695	NA
ENSG00000112297	CRYBG1	4.982118193	-0.755654717	1.056540408	-0.715216107	0.474475518	0.597601741
ENSG00000176092	CRYBG2	7.07844663	-0.332033364	1.138344281	-0.29168097	0.770530561	0.844470894
ENSG00000080200	CRYBG3	138.0951789	0.805068372	0.210271459	3.828709694	0.000128817	0.000460602
ENSG00000182187	CRYGB	0.375624721	-0.842369081	3.044353999	-0.276698794	0.782011398	NA
ENSG00000118231	CRYGD	0.471161215	-1.168779693	3.412389921	-0.342510592	0.731966674	NA
ENSG00000127377	CRYGN	0.724786199	0.120837409	2.559424247	0.047212731	0.962343681	NA
ENSG00000213139	CRYGS	10.18185778	-2.126794528	0.822998487	-2.584202232	0.009760454	0.025088184
ENSG00000165475	CRYL1	72.40018764	0.4209628	0.261090383	1.612325952	0.106891029	0.192359087
ENSG00000103316	CRYM	6.954635379	-0.386360431	0.794700832	-0.486170915	0.626845991	0.730551236
ENSG00000189149	CRYM-AS1	0.146980365	0.510104583	4.034436278	0.126437635	0.899385512	NA
ENSG00000116791	CRYZ	41.49690695	-1.762639583	0.405259876	-4.349405619	1.36507017838997e-05	5.50051051118157e-05
ENSG00000205758	CRYZL1	189.3584326	-0.268252466	0.166951119	-1.60677249	0.108104285	0.194106963
ENSG00000242193	CRYZL2P	4.66034565	-2.418866921	1.35386376	-1.786639833	0.073995719	0.143068696
ENSG00000254154	CRYZL2P-SEC16B	0.133932898	0.62491507	4.044820558	0.1544976	0.877217403	NA
ENSG00000233025	CRYZP1	0.323355813	-0.622783049	3.965523376	-0.157049396	0.875205919	NA
ENSG00000250293	CRYZP2	0.455638637	-1.12291783	3.384293272	-0.331802754	0.740038204	NA
ENSG00000062485	CS	1320.284635	0.08172379	0.106441731	0.767779597	0.442618138	0.56781975
ENSG00000139631	CSAD	37.77061736	-1.305940217	0.389779669	-3.350457501	0.000806782	0.002567363
ENSG00000268902	CSAG2	5.680156259	7.177485088	1.504528734	4.770586911	1.83689906242334e-06	8.14954628284571e-06
ENSG00000268916	CSAG3	8.40301188	4.487288851	1.008922886	4.447603395	8.68336653965255e-06	3.57802281524313e-05
ENSG00000242599	CSAG4	0.161677906	0.38798534	4.024233915	0.096412224	0.923193184	NA
ENSG00000172346	CSDC2	50.13679715	1.197224062	0.363132581	3.296933745	0.000977466	0.003067118
ENSG00000009307	CSDE1	10118.79168	1.206559923	0.124960558	9.655526028	4.65762694561756e-22	5.08765931998824e-21
ENSG00000124207	CSE1L	904.3039895	-0.09437923	0.096561364	-0.977401587	0.328370378	0.457180327
ENSG00000227431	CSE1L-AS1	0.910619696	1.755395138	2.176101171	0.806669819	0.419856737	NA
ENSG00000184371	CSF1	8.437745233	-1.166946923	0.824776252	-1.414864844	0.157108127	0.259481811
ENSG00000182578	CSF1R	1.519671536	-2.862668591	2.383577176	-1.200996813	0.229752438	0.347677189
ENSG00000198223	CSF2RA	10.37754598	1.863703712	0.721683253	2.582440016	0.009810441	0.0252059
ENSG00000100368	CSF2RB	0.429543703	-1.043384365	3.440792504	-0.303239548	0.761707312	NA
ENSG00000108342	CSF3	1.023880462	-0.625927997	2.454627198	-0.25499921	0.798723709	NA
ENSG00000119535	CSF3R	1.628255497	-2.961311969	2.37938581	-1.244569904	0.213289889	0.328423847
ENSG00000147408	CSGALNACT1	40.0670575	-0.048273252	0.463093105	-0.104240922	0.91697816	0.947981374
ENSG00000169826	CSGALNACT2	641.1942819	2.332581556	0.117161748	19.90907103	3.39552906473596e-88	1.39436879545744e-86
ENSG00000136488	CSH1	0.375624721	-0.842369081	3.044353999	-0.276698794	0.782011398	NA
ENSG00000204414	CSHL1	0.161677906	0.38798534	4.024233915	0.096412224	0.923193184	NA
ENSG00000103653	CSK	132.7024138	0.517108829	0.187472777	2.758314231	0.005810032	0.015656507
ENSG00000214756	CSKMT	17.35090125	0.105543984	0.5278548	0.199948896	0.841520549	0.895999924
ENSG00000183117	CSMD1	1115.162836	0.273668704	0.101392729	2.699095943	0.006952813	0.018436638
ENSG00000121904	CSMD2	373.3375869	0.316717709	0.15489001	2.044791075	0.04087546	0.08744129
ENSG00000231163	CSMD2-AS1	0.671692254	0.347251229	3.123069505	0.111189081	0.91146641	NA
ENSG00000164796	CSMD3	900.8430005	0.339680517	0.089073058	3.813504594	0.00013701	0.000487795
ENSG00000126545	CSN1S1	0.376449758	-0.848050462	3.603315236	-0.235352837	0.813934889	NA
ENSG00000234124	CSN1S2AP	0.471161215	-1.168779693	3.412389921	-0.342510592	0.731966674	NA
ENSG00000135222	CSN2	0.147805402	0.502863753	4.033807753	0.1246623	0.900790905	NA
ENSG00000171209	CSN3	0.485033719	-1.211602635	3.945935066	-0.307050829	0.758804683	NA
ENSG00000113712	CSNK1A1	1053.885771	-0.294663772	0.082076144	-3.590126894	0.000330517	0.001119117
ENSG00000180138	CSNK1A1L	1.802111375	2.246393372	2.00221952	1.121951589	0.261883024	0.385251144
ENSG00000223518	CSNK1A1P1	5.188783011	-0.005792386	0.900692355	-0.006431038	0.99486881	0.997023282
ENSG00000250162	CSNK1A1P3	0.458007789	2.409889408	3.432344466	0.702111758	0.48260947	NA
ENSG00000141551	CSNK1D	365.4115538	0.668411876	0.125725718	5.316429198	1.05823371742797e-07	5.2876528605039e-07
ENSG00000213923	CSNK1E	421.839803	0.289048352	0.129251633	2.236322635	0.025330645	0.058219354
ENSG00000169118	CSNK1G1	210.7954087	-0.986126283	0.17999497	-5.47863243	4.28625725116306e-08	2.22198393993942e-07
ENSG00000133275	CSNK1G2	211.8103333	0.409347737	0.19243423	2.127208542	0.03340276	0.073716435
ENSG00000234534	CSNK1G2P1	3.43737889	0.142831188	1.276939928	0.111854273	0.910938954	0.943921626
ENSG00000151292	CSNK1G3	1573.170995	1.624831336	0.088514049	18.35676207	2.91476673778583e-75	9.94907046497565e-74
ENSG00000101266	CSNK2A1	1420.7004	-0.546360924	0.085091694	-6.420849061	1.35516346619839e-10	8.49014674579486e-10
ENSG00000070770	CSNK2A2	417.8536171	0.416277675	0.11982098	3.474163511	0.000512449	0.001690645
ENSG00000254598	CSNK2A3	197.873921	-0.052081112	0.212813938	-0.244726037	0.806668566	0.872464899
ENSG00000204435	CSNK2B	164.6119421	2.145956209	0.22622989	9.485732465	2.40686714955346e-21	2.56846346283168e-20
ENSG00000283434	CSNKA2IP	0.538127664	-1.362288753	3.215254675	-0.423695443	0.671787939	NA
ENSG00000173546	CSPG4	0.752074479	-1.84497958	2.438929296	-0.756471122	0.44936678	NA
ENSG00000276710	CSPG4P10	347.0474937	-0.987952276	0.174443288	-5.66345823	1.48352295609892e-08	7.96508175269173e-08
ENSG00000259726	CSPG4P11	245.8105974	-1.059621381	0.230371271	-4.599624666	4.23252839454602e-06	1.80716045575506e-05
ENSG00000259295	CSPG4P12	412.5971241	-1.150253826	0.169294322	-6.794402882	1.08762053797173e-11	7.31279704547409e-11
ENSG00000260139	CSPG4P13	0.24251686	-0.204025583	3.985105525	-0.051197034	0.959168515	NA
ENSG00000172342	CSPG4P3Y	0.362577254	-0.797526478	3.643961222	-0.218862504	0.826757156	NA
ENSG00000172294	CSPG4P4Y	0.362577254	-0.797526478	3.643961222	-0.218862504	0.826757156	NA
ENSG00000272887	CSPG4P5	0.198424237	0.059651594	4.000619941	0.014910588	0.988103513	NA
ENSG00000114646	CSPG5	68.96105511	-1.742361092	0.299765698	-5.812409847	6.15798488177148e-09	3.41441816117394e-08
ENSG00000104218	CSPP1	779.7875433	2.535394384	0.106061298	23.90499117	2.71773654860288e-126	1.73014847369258e-124
ENSG00000144655	CSRNP1	37.03616406	-0.570187916	0.409537211	-1.392273766	0.163839512	0.268024067
ENSG00000110925	CSRNP2	610.4329655	-0.628428253	0.115256052	-5.452453406	4.96795916126648e-08	2.56158065688272e-07
ENSG00000178662	CSRNP3	1416.771562	-1.58478098	0.092324017	-17.16542494	4.81942877070559e-66	1.45331746789799e-64
ENSG00000159176	CSRP1	397.3714106	1.226973381	0.115675617	10.60701824	2.76430252316261e-26	3.52705068490908e-25
ENSG00000175183	CSRP2	35.33502383	0.073172533	0.357125348	0.204893137	0.837655618	0.893340932
ENSG00000129170	CSRP3	1.249788178	3.940218781	2.556078308	1.541509417	0.123192853	NA
ENSG00000255308	CSRP3-AS1	0.441766133	-1.079173968	2.844581941	-0.379378759	0.704406621	NA
ENSG00000170373	CST1	0.475387875	2.40989005	3.39066293	0.710743032	0.477243489	NA
ENSG00000125831	CST11	0.485033719	-1.211602635	3.945935066	-0.307050829	0.758804683	NA
ENSG00000226344	CST12P	0.161677906	0.38798534	4.024233915	0.096412224	0.923193184	NA
ENSG00000204663	CST13P	0.24251686	-0.204025583	3.985105525	-0.051197034	0.959168515	NA
ENSG00000170369	CST2	0.228644356	-0.125336058	3.989448937	-0.031416885	0.974937076	NA
ENSG00000232595	CST2P1	0.979068761	-2.225391906	2.220214645	-1.002331874	0.316183333	NA
ENSG00000101439	CST3	297.8781798	0.445490201	0.149779882	2.97429932	0.002936585	0.0084337
ENSG00000101441	CST4	0.161677906	0.38798534	4.024233915	0.096412224	0.923193184	NA
ENSG00000170367	CST5	0.161677906	0.38798534	4.024233915	0.096412224	0.923193184	NA
ENSG00000077984	CST7	0.133107861	0.632625081	4.045546912	0.156375663	0.875736919	NA
ENSG00000125815	CST8	0.146980365	0.510104583	4.034436278	0.126437635	0.899385512	NA
ENSG00000173335	CST9	0.389497225	-0.894320172	3.619218318	-0.247103129	0.804828412	NA
ENSG00000204662	CST9LP1	0.348704749	-0.745201766	3.738379512	-0.19933818	0.841998215	NA
ENSG00000160213	CSTB	305.8607358	1.9415353	0.136337707	14.24063334	5.12603702373485e-46	1.05610406625989e-44
ENSG00000101138	CSTF1	130.889955	-0.890606517	0.21033261	-4.234276925	2.29288258221118e-05	8.99949868835914e-05
ENSG00000101811	CSTF2	73.75209055	-1.12376256	0.280823853	-4.001663497	6.28987095390585e-05	0.000233363
ENSG00000177613	CSTF2T	204.9397933	-1.322044888	0.176264592	-7.500342941	6.36510823624953e-14	4.84255341755007e-13
ENSG00000176102	CSTF3	345.5715765	-0.020302776	0.132503324	-0.15322465	0.878221119	0.921492675
ENSG00000247151	CSTF3-DT	1.71633974	-1.700823899	1.770587465	-0.960598633	0.336754016	0.465459428
ENSG00000268940	CT45A1	1.223235694	-2.546368701	2.186723336	-1.164467703	0.244234524	NA
ENSG00000269586	CT45A10	0.147805402	0.502863753	4.033807753	0.1246623	0.900790905	NA
ENSG00000230162	CT45A11P	16.04596951	4.03515565	0.650875587	6.199580578	5.66138270435978e-10	3.40588783494284e-09
ENSG00000271449	CT45A2	0.390322262	-0.897227471	3.617002375	-0.248058303	0.804089297	NA
ENSG00000269096	CT45A3	0.470336178	-1.166363385	3.414006352	-0.341640661	0.732621334	NA
ENSG00000228836	CT45A5	0.875355981	-2.063404711	2.89079221	-0.713785205	0.475360009	NA
ENSG00000278289	CT45A6	0.875355981	-2.063404711	2.89079221	-0.713785205	0.475360009	NA
ENSG00000273696	CT45A7	1.117872841	-2.416866375	2.736981556	-0.883040797	0.377214229	NA
ENSG00000278085	CT45A8	0.390322262	-0.897227471	3.617002375	-0.248058303	0.804089297	NA
ENSG00000270946	CT45A9	0.390322262	-0.897227471	3.617002375	-0.248058303	0.804089297	NA
ENSG00000169551	CT55	3.635880828	0.737562772	1.039107245	0.709804282	0.477825513	0.600877569
ENSG00000225362	CT62	0.632839122	-1.59470636	3.138065249	-0.50818139	0.611326141	NA
ENSG00000234215	CT66	1.678022375	-1.663998604	1.810063041	-0.919304227	0.357936468	0.487706424
ENSG00000231971	CT69	0.508732582	-1.284610738	2.666478508	-0.48176302	0.629974302	NA
ENSG00000230013	CT70	9.843754954	-0.016374546	0.662741257	-0.024707299	0.980288433	0.98837203
ENSG00000237732	CT75	33.13822029	1.143188716	0.374114324	3.055720252	0.002245206	0.006582437
ENSG00000212710	CTAGE1	0.739027011	-1.823622936	2.876687521	-0.633931535	0.526125504	NA
ENSG00000181358	CTAGE10P	0.401798694	-0.952586259	3.953590582	-0.24094206	0.809600023	NA
ENSG00000214249	CTAGE11P	0.699805571	-1.740995251	2.982547068	-0.58372767	0.559403548	NA
ENSG00000215441	CTAGE12P	2.376086598	0.865227038	1.531379111	0.564998589	0.572074724	0.684691443
ENSG00000230711	CTAGE13P	0.780538565	0.07798876	2.570492984	0.030340001	0.975795895	NA
ENSG00000214211	CTAGE14P	0.390322262	-0.897227471	3.617002375	-0.248058303	0.804089297	NA
ENSG00000271079	CTAGE15	5.919314326	-0.216682675	1.071202426	-0.202279859	0.839697945	0.894765591
ENSG00000232872	CTAGE3P	10.10235265	-0.527093188	0.673089045	-0.783095777	0.433570871	0.559675392
ENSG00000225932	CTAGE4	10.14739737	-0.262305336	0.750532249	-0.349492425	0.726719657	0.810595245
ENSG00000271321	CTAGE6	6.008892251	-0.290600447	1.055697752	-0.275268604	0.783109883	0.854005127
ENSG00000233122	CTAGE7P	0.537302627	-1.357122869	2.75996548	-0.491717335	0.622919182	NA
ENSG00000244693	CTAGE8	9.302550778	-0.243532534	0.827313679	-0.294365414	0.768478692	0.842989983
ENSG00000236761	CTAGE9	6.653604052	0.84550619	0.911462245	0.927637095	0.353595849	0.483242305
ENSG00000159692	CTBP1	738.1244042	0.912633623	0.131340864	6.948588531	3.6895893746192e-12	2.54840065186098e-11
ENSG00000280927	CTBP1-AS	0.806712539	-0.03969106	2.541032419	-0.015620052	0.987537508	NA
ENSG00000196810	CTBP1-DT	116.2211081	0.426675636	0.207559212	2.055681525	0.039813224	0.085588153
ENSG00000175029	CTBP2	468.8529413	0.157652541	0.119123891	1.323433441	0.185691277	0.294695963
ENSG00000235857	CTBP2P1	0.24251686	-0.204025583	3.985105525	-0.051197034	0.959168515	NA
ENSG00000267153	CTBP2P3	0.471161215	-1.168779693	3.412389921	-0.342510592	0.731966674	NA
ENSG00000251102	CTBP2P4	2.007069924	0.495177861	1.74230298	0.284208812	0.776250362	0.848999578
ENSG00000213697	CTBP2P6	0.132282824	0.640365894	4.046279944	0.158260403	0.874251609	NA
ENSG00000267091	CTBP2P7	0.81022012	-0.039702771	2.538088404	-0.015642785	0.987519372	NA
ENSG00000234383	CTBP2P8	0.375624721	-0.842369081	3.044353999	-0.276698794	0.782011398	NA
ENSG00000117151	CTBS	17.80199272	-0.077271287	0.574393573	-0.134526727	0.892986078	0.931461508
ENSG00000178971	CTC1	109.9258615	0.51924788	0.239604708	2.167102162	0.030227065	0.067695123
ENSG00000102974	CTCF	344.2423982	0.248008378	0.12433453	1.994686255	0.046077109	0.096694825
ENSG00000124092	CTCFL	2.815206544	-2.596838121	1.621531646	-1.601472366	0.109272336	0.195868119
ENSG00000175826	CTDNEP1	158.9871013	1.611477476	0.167006826	9.649171353	4.95545279663661e-22	5.4105270462007e-21
ENSG00000060069	CTDP1	74.27027282	-0.192272536	0.30108438	-0.638600168	0.523083072	0.642545739
ENSG00000144579	CTDSP1	7.699208192	0.791300921	0.745438596	1.061523947	0.288451856	0.414752956
ENSG00000175215	CTDSP2	129.0784097	-0.030191862	0.20767504	-0.145380314	0.884410607	0.925536391
ENSG00000144677	CTDSPL	106.4051257	-0.561832295	0.238130118	-2.359350008	0.01830698	0.043911372
ENSG00000137770	CTDSPL2	252.2568566	0.368583585	0.172689348	2.134373596	0.032812211	0.072632973
ENSG00000150281	CTF1	0.775405033	-0.07250934	2.197074322	-0.033002679	0.973672451	NA
ENSG00000230447	CTF2P	0.20007431	0.048850993	3.999928564	0.012212966	0.990255705	NA
ENSG00000116761	CTH	35.85972598	-0.035524484	0.350362825	-0.101393416	0.919238163	0.949583479
ENSG00000164932	CTHRC1	12.51575169	-0.77774998	0.808174158	-0.962354428	0.335871597	0.464533256
ENSG00000271005	CTHRC1P1	0.161677906	0.38798534	4.024233915	0.096412224	0.923193184	NA
ENSG00000134030	CTIF	850.1652177	0.034595172	0.108056471	0.320158259	0.748848364	0.827491713
ENSG00000163599	CTLA4	0.685933067	-1.713485338	2.964482453	-0.578004884	0.563260822	NA
ENSG00000044115	CTNNA1	789.8474675	0.480355987	0.096702721	4.967347161	6.78750149831479e-07	3.15195746922901e-06
ENSG00000249026	CTNNA1P1	2.265828439	1.172050761	1.716497859	0.68281516	0.494723649	0.617160699
ENSG00000066032	CTNNA2	3384.493043	0.402303571	0.1131225	3.556353261	0.000376038	0.001263825
ENSG00000183230	CTNNA3	15.72314764	-0.824310729	0.57403609	-1.435991121	0.151004868	0.251420545
ENSG00000119326	CTNNAL1	51.78492541	-0.61457198	0.320740054	-1.916106118	0.05535159	0.11257443
ENSG00000168036	CTNNB1	4253.883065	-0.797410781	0.088533582	-9.006873538	2.12014334614634e-19	2.10214789788486e-18
ENSG00000178585	CTNNBIP1	990.6917344	1.807905152	0.11471409	15.76009672	5.85433210522239e-56	1.48137379369161e-54
ENSG00000132792	CTNNBL1	117.592849	-0.493668818	0.267162584	-1.847821694	0.064628142	0.128307202
ENSG00000198561	CTNND1	914.4673064	-0.527674566	0.104511855	-5.048944612	4.44257506616678e-07	2.10362310885945e-06
ENSG00000169862	CTNND2	2128.183448	1.6348614	0.072948494	22.41117409	3.06255979004781e-111	1.66359906970001e-109
ENSG00000040531	CTNS	35.33034627	-0.541833984	0.397099836	-1.364477983	0.172417179	0.278758868
ENSG00000171793	CTPS1	281.141595	-0.721471986	0.1374345	-5.249569709	1.52454900597311e-07	7.52394324851042e-07
ENSG00000047230	CTPS2	349.948905	0.147448117	0.126294119	1.167497888	0.243009361	0.36323854
ENSG00000198730	CTR9	389.660567	-0.949492769	0.132253135	-7.179359249	7.00388858750792e-13	5.02659036593471e-12
ENSG00000168925	CTRB1	0.309483309	-0.562692654	3.901928885	-0.144208844	0.885335557	NA
ENSG00000168928	CTRB2	0.24251686	-0.204025583	3.985105525	-0.051197034	0.959168515	NA
ENSG00000162438	CTRC	1.541997359	0.052919979	2.09812371	0.025222526	0.97987747	0.988092889
ENSG00000064601	CTSA	162.047006	-0.540174643	0.191371441	-2.822650241	0.00476285	0.013062825
ENSG00000164733	CTSB	859.654459	-1.218589001	0.106330916	-11.46034518	2.08681431578866e-30	3.02694995148513e-29
ENSG00000109861	CTSC	44.08965629	-1.162265716	0.371527902	-3.12834032	0.001757965	0.005270829
ENSG00000117984	CTSD	73.53081127	0.175855235	0.300688957	0.584841015	0.558654623	0.673857887
ENSG00000196188	CTSE	1.34569216	-2.68292236	2.30040832	-1.166280932	0.24350088	NA
ENSG00000174080	CTSF	111.7639179	-1.481732023	0.27952898	-5.300817191	1.15285482060689e-07	5.7437470813839e-07
ENSG00000100448	CTSG	0.537302627	-1.357122869	2.75996548	-0.491717335	0.622919182	NA
ENSG00000103811	CTSH	5.427335561	-0.515128702	0.950373075	-0.542027879	0.587799301	0.698163987
ENSG00000143387	CTSK	28.28158603	-0.751856645	0.447021901	-1.68192351	0.092583673	0.171775907
ENSG00000135047	CTSL	121.2557176	-1.774338566	0.234310089	-7.572608491	3.65803488728259e-14	2.82047265387915e-13
ENSG00000188029	CTSL3P	0.456463674	-1.122434017	2.880472563	-0.389670095	0.696780513	NA
ENSG00000236417	CTSLP1	1.102350263	-2.396985775	2.668524631	-0.898243826	0.369055573	NA
ENSG00000280913	CTSLP3	1.132382588	0.969359683	2.094892575	0.462725246	0.64356132	NA
ENSG00000230011	CTSLP4	0.712853038	-1.76674785	3.040974922	-0.580980736	0.561253437	NA
ENSG00000204437	CTSLP6	0.793691991	-1.921938783	2.959795268	-0.649348556	0.516113108	NA
ENSG00000256043	CTSO	4.141851884	-2.142197184	1.313104285	-1.631399127	0.102806129	0.186655099
ENSG00000163131	CTSS	56.17083913	2.550229433	0.28744805	8.871966359	7.18654932939427e-19	6.98453647263908e-18
ENSG00000136943	CTSV	3.541966666	0.115615469	1.173049869	0.098559722	0.921487851	0.951335692
ENSG00000172543	CTSW	0.510014347	1.360493743	3.352044294	0.405869858	0.684838226	NA
ENSG00000101160	CTSZ	17.79288312	0.413888631	0.471032518	0.878683774	0.379572759	0.50866174
ENSG00000085733	CTTN	679.9508417	-0.413934132	0.110928038	-3.731555515	0.000190301	0.000665998
ENSG00000077063	CTTNBP2	221.1566022	-0.01868971	0.162733203	-0.114848779	0.908564985	0.942644986
ENSG00000143079	CTTNBP2NL	568.6012447	0.050503445	0.110522287	0.456952588	0.647705124	0.747767016
ENSG00000142544	CTU1	9.831487867	-0.017896375	0.683707394	-0.026175488	0.979117367	0.987695675
ENSG00000174177	CTU2	43.55514622	-0.15176921	0.334477575	-0.453750031	0.650008752	0.749448686
ENSG00000178531	CTXN1	316.8601498	3.872434537	0.205958796	18.8019867	7.27400893802155e-79	2.61256344902314e-77
ENSG00000233932	CTXN2	16.76692726	-0.03958695	0.513384933	-0.077109685	0.938536289	0.962822921
ENSG00000205279	CTXN3	0.805168424	-1.946707297	2.370895503	-0.821085238	0.411597718	NA
ENSG00000259417	CTXND1	1.210188227	-2.534042156	2.516031063	-1.007158534	0.313858596	NA
ENSG00000283324	CTXND2	0.24251686	-0.204025583	3.985105525	-0.051197034	0.959168515	NA
ENSG00000279973	CU104787.1	0.390322262	-0.897227471	3.617002375	-0.248058303	0.804089297	NA
ENSG00000276077	CU633904.1	284.3050413	-0.581375556	0.14335299	-4.055552347	5.00159692375203e-05	0.000188295
ENSG00000279647	CU633904.2	0.804343387	-1.944992348	2.30035817	-0.845517178	0.397822146	NA
ENSG00000279895	CU633904.3	0.777423415	-1.90056268	2.408286146	-0.789176437	0.430008892	NA
ENSG00000275496	CU633906.1	266.4549615	-0.57777125	0.144837725	-3.989093654	6.63262331802535e-05	0.000245512
ENSG00000278903	CU633906.2	73.40955977	-0.294919788	0.274763327	-1.073359359	0.283109912	0.409002636
ENSG00000279709	CU633906.3	0.494860078	-1.248808228	2.682400283	-0.465556254	0.641533162	NA
ENSG00000280019	CU633906.4	1.002767623	-2.265810172	2.100936276	-1.078476391	0.280821212	NA
ENSG00000274333	CU633967.1	428.8765637	-0.752492979	0.123341277	-6.100901471	1.05471911446895e-09	6.20101655767916e-09
ENSG00000277067	CU634019.1	262.5896692	-0.579482508	0.147911497	-3.917765158	8.93737119336187e-05	0.000325763
ENSG00000278884	CU634019.2	1.524626712	-2.874759209	1.901909994	-1.511511701	0.13065813	0.224542793
ENSG00000279303	CU634019.3	25.16676327	-1.431973656	0.54374904	-2.63351942	0.0084505	0.021991223
ENSG00000279477	CU634019.5	0.804343387	-1.944992348	2.30035817	-0.845517178	0.397822146	NA
ENSG00000280018	CU634019.6	26.16685391	-2.252140301	0.559459597	-4.025563799	5.68389668622006e-05	0.000212354
ENSG00000280330	CU634019.7	0.891708551	-2.102341954	2.246649293	-0.93576775	0.349392779	NA
ENSG00000279728	CU638689.2	0.466290033	-1.168959778	3.318946124	-0.352208121	0.724682187	NA
ENSG00000279788	CU638689.3	0.804343387	-1.944992348	2.30035817	-0.845517178	0.397822146	NA
ENSG00000280145	CU638689.4	105.398502	-0.232194626	0.22408753	-1.036178255	0.300118989	0.427561183
ENSG00000280164	CU638689.5	27.05366882	-1.46556451	0.482325529	-3.038538129	0.00237729	0.006934195
ENSG00000274559	CU639417.1	3.614223039	0.797485359	1.267851595	0.629005289	0.529345594	0.64765129
ENSG00000279769	CU639417.2	0.213946815	-0.03758384	3.673777633	-0.010230298	0.991837545	NA
ENSG00000280013	CU639417.3	3.005124385	2.920399803	1.240031291	2.3551017	0.018517637	0.0443568
ENSG00000280095	CU639417.4	0.398498547	-0.942718798	3.516299587	-0.268099681	0.788622591	NA
ENSG00000107611	CUBN	199.9674774	0.638068942	0.178432565	3.575966875	0.000348936	0.001177175
ENSG00000231009	CUBNP1	0.456463674	-1.122434017	2.880472563	-0.389670095	0.696780513	NA
ENSG00000234993	CUBNP2	0.604269077	-1.52839021	2.608909468	-0.585834897	0.55798647	NA
ENSG00000235690	CUBNP3	0.362577254	-0.797526478	3.643961222	-0.218862504	0.826757156	NA
ENSG00000180891	CUEDC1	183.558921	0.973342357	0.16019676	6.075917875	1.23280494920936e-09	7.21805797999366e-09
ENSG00000107874	CUEDC2	417.8990949	1.103104762	0.110427602	9.98939346	1.69616408685902e-23	1.94549535682438e-22
ENSG00000055130	CUL1	593.0942923	-0.243731721	0.101211696	-2.408137906	0.016034123	0.03899395
ENSG00000251032	CUL1P1	1.334801927	2.903312204	2.519778933	1.152209095	0.249235161	NA
ENSG00000108094	CUL2	637.6022099	0.167327397	0.109384445	1.52971838	0.126086452	0.218551061
ENSG00000036257	CUL3	727.9625597	-0.08917354	0.091515424	-0.974409944	0.329853034	0.458719615
ENSG00000139842	CUL4A	267.1763678	-0.61608807	0.146229232	-4.213166273	2.51815546376835e-05	9.83556128552534e-05
ENSG00000248139	CUL4AP1	0.565872673	-1.435033186	3.91720051	-0.366341519	0.714110252	NA
ENSG00000158290	CUL4B	729.2586244	-1.036384727	0.095609145	-10.83980749	2.22939680337217e-27	2.95257042797732e-26
ENSG00000166266	CUL5	712.9883686	0.13273293	0.102070298	1.300407002	0.193461511	0.304799624
ENSG00000044090	CUL7	195.0247851	-0.684360135	0.193349379	-3.539500031	0.000400886	0.001341899
ENSG00000112659	CUL9	140.5876285	-0.947463119	0.201418536	-4.703951978	2.55173291717294e-06	1.11665577230132e-05
ENSG00000112514	CUTA	1357.218539	1.80728524	0.09652578	18.72334252	3.19460932074715e-78	1.14057980258842e-76
ENSG00000226752	CUTALP	179.3455981	-1.191736531	0.199016579	-5.988126905	2.12271413498283e-09	1.21882588747857e-08
ENSG00000119929	CUTC	49.2034519	-1.179566058	0.346757871	-3.401699449	0.000669682	0.002157905
ENSG00000257923	CUX1	1125.893403	2.659998538	0.094376016	28.18511157	8.90215991352969e-175	8.85213124624705e-173
ENSG00000111249	CUX2	186.3219547	0.10926409	0.175538854	0.622449601	0.533646274	0.651563445
ENSG00000138161	CUZD1	1.100304961	1.057826063	1.852099322	0.571149749	0.567898138	NA
ENSG00000150316	CWC15	267.7169484	-0.363805692	0.16521255	-2.20204634	0.027662035	0.062656176
ENSG00000163510	CWC22	241.8276211	0.182432115	0.184296007	0.989886426	0.322229635	0.450951025
ENSG00000273559	CWC25	72.14704557	-0.764303322	0.26455988	-2.888961551	0.003865163	0.010812752
ENSG00000153015	CWC27	304.1094122	1.213853733	0.129962055	9.340062662	9.62771220139022e-21	1.00912499896061e-19
ENSG00000095485	CWF19L1	132.1876601	-0.350724627	0.18978275	-1.848032169	0.064597689	0.128286566
ENSG00000152404	CWF19L2	232.9085561	0.924309926	0.144263842	6.407079641	1.48333346985902e-10	9.26659829145571e-10
ENSG00000109182	CWH43	0.951323752	-2.186995649	2.164812177	-1.010247296	0.312376825	NA
ENSG00000006210	CX3CL1	1.161320942	-0.907403921	2.299927195	-0.394535933	0.693185404	NA
ENSG00000168329	CX3CR1	1.059161716	-2.346810398	2.231413478	-1.051714718	0.292930456	NA
ENSG00000154639	CXADR	1319.743277	-2.105435485	0.092683693	-22.71635289	3.0880857318663e-114	1.74032072720446e-112
ENSG00000214319	CXADRP1	1.157363216	3.853400232	2.279555532	1.690417354	0.090948137	NA
ENSG00000258712	CXADRP2	3.430792197	2.820912592	1.179805525	2.390997951	0.016802647	0.040653417
ENSG00000265766	CXADRP3	2.233406627	2.393169895	1.455510546	1.644213366	0.100132137	0.182876423
ENSG00000163739	CXCL1	0.146980365	0.510104583	4.034436278	0.126437635	0.899385512	NA
ENSG00000107562	CXCL12	32.43618813	-0.664343752	0.434706632	-1.528257688	0.126448571	0.219052509
ENSG00000156234	CXCL13	0.375624721	-0.842369081	3.044353999	-0.276698794	0.782011398	NA
ENSG00000145824	CXCL14	12.98534258	-0.754902966	0.616149731	-1.22519402	0.220502127	0.336877861
ENSG00000161921	CXCL16	3.015905041	-0.16213147	1.416378442	-0.114469032	0.908865994	0.942835335
ENSG00000189377	CXCL17	0.147805402	0.502863753	4.033807753	0.1246623	0.900790905	NA
ENSG00000081041	CXCL2	0.36092718	-0.79027758	3.033453283	-0.260520768	0.794462097	NA
ENSG00000163735	CXCL5	1.772393264	0.993968567	1.744603484	0.569738955	0.568854764	0.68208934
ENSG00000124875	CXCL6	0.538127664	-1.362288753	3.215254675	-0.423695443	0.671787939	NA
ENSG00000169429	CXCL8	0.80634423	3.285454786	2.543606034	1.291652379	0.196477556	NA
ENSG00000138755	CXCL9	0.698980534	-1.736378875	2.593698141	-0.669460662	0.503201666	NA
ENSG00000163464	CXCR1	0.605094113	-1.532988746	3.07583304	-0.498397906	0.618203613	NA
ENSG00000180871	CXCR2	1.302424574	-2.636307364	2.109495754	-1.24973343	0.211396941	NA
ENSG00000229754	CXCR2P1	0.334832245	-0.690377181	3.962853964	-0.174212118	0.861698763	NA
ENSG00000186810	CXCR3	0.308658272	-0.55904055	3.905145868	-0.143154845	0.886167891	NA
ENSG00000121966	CXCR4	9.075346782	-0.778279144	0.746126155	-1.043093234	0.296905114	0.423767773
ENSG00000160683	CXCR5	0.889228486	-2.088111645	3.426211727	-0.609452016	0.542224869	NA
ENSG00000172215	CXCR6	0.604269077	-1.52839021	2.608909468	-0.585834897	0.55798647	NA
ENSG00000120280	CXorf21	0.404194766	-0.947011178	3.953770751	-0.239521014	0.810701604	NA
ENSG00000185753	CXorf38	66.94692369	-0.186363156	0.287476794	-0.648272001	0.51680904	0.636430722
ENSG00000197620	CXorf40A	138.3707751	-0.786663905	0.192932984	-4.077394587	4.55431664213495e-05	0.000172428
ENSG00000197021	CXorf40B	117.4370646	-0.65250331	0.20805702	-3.136175404	0.001711668	0.005139062
ENSG00000215115	CXorf49	0.24251686	-0.204025583	3.985105525	-0.051197034	0.959168515	NA
ENSG00000215113	CXorf49B	0.24251686	-0.204025583	3.985105525	-0.051197034	0.959168515	NA
ENSG00000018610	CXorf56	160.2242847	0.092994054	0.186786026	0.497864084	0.618579844	0.723721575
ENSG00000165182	CXorf58	1.929019474	-0.550718261	1.802727472	-0.305491689	0.759991699	0.836769776
ENSG00000154832	CXXC1	93.746344	-0.349269445	0.257467241	-1.356558777	0.174921447	0.281974123
ENSG00000187893	CXXC1P1	0.471161215	-1.168779693	3.412389921	-0.342510592	0.731966674	NA
ENSG00000168772	CXXC4	334.3711941	-1.23620639	0.157385591	-7.85463514	4.00937569035691e-15	3.25621385800704e-14
ENSG00000245384	CXXC4-AS1	13.45048836	-0.124304509	0.569934375	-0.218103196	0.827348707	0.886592416
ENSG00000171604	CXXC5	470.8686211	-0.879673156	0.146939556	-5.986632749	2.14229750809487e-09	1.22860455754993e-08
ENSG00000008283	CYB561	175.8598364	-0.393214307	0.17576611	-2.237145192	0.025276852	0.058106818
ENSG00000162144	CYB561A3	80.15435474	-0.980552545	0.280286097	-3.498398796	0.000468061	0.00155336
ENSG00000174151	CYB561D1	90.16524887	-0.73829658	0.27148932	-2.719431392	0.006539426	0.017434605
ENSG00000114395	CYB561D2	14.37793522	-1.536866064	0.678039061	-2.26663352	0.023412623	0.05439287
ENSG00000166347	CYB5A	119.1910879	1.204344668	0.200973322	5.992559899	2.06563314677691e-09	1.18746765513711e-08
ENSG00000257503	CYB5AP5	0.133932898	0.62491507	4.044820558	0.1544976	0.877217403	NA
ENSG00000103018	CYB5B	754.8067802	0.503305051	0.089222759	5.640994051	1.69071204077307e-08	9.03515313105997e-08
ENSG00000182224	CYB5D1	13.99001401	-0.233047782	0.571961592	-0.407453552	0.683674902	0.776804988
ENSG00000167740	CYB5D2	276.9378519	0.143249614	0.16690232	0.858284139	0.390735585	0.519857418
ENSG00000159348	CYB5R1	244.9712677	-0.432469658	0.156250115	-2.767803776	0.005643542	0.015243709
ENSG00000166394	CYB5R2	3.044847013	0.018260542	1.274382397	0.014328935	0.988567555	0.993854013
ENSG00000100243	CYB5R3	772.8684407	2.016416697	0.094010618	21.44881866	4.68396781240434e-102	2.29095531377435e-100
ENSG00000065615	CYB5R4	409.2679993	-0.23274969	0.129814342	-1.792942799	0.072982071	0.141449787
ENSG00000215883	CYB5RL	23.11827234	-0.830496258	0.459837107	-1.806066203	0.070907999	0.138276345
ENSG00000051523	CYBA	8.937802793	0.737873342	0.706157268	1.044913613	0.296062898	0.422941975
ENSG00000165168	CYBB	11.06650098	-0.44776386	0.821248712	-0.545223211	0.58560001	0.696548793
ENSG00000178927	CYBC1	178.8098082	-1.411969958	0.303612872	-4.650560268	3.31034486391015e-06	1.42836899417489e-05
ENSG00000071967	CYBRD1	1.023161384	-2.289245538	2.713385637	-0.843686024	0.39884488	NA
ENSG00000179091	CYC1	460.7065094	1.021669738	0.120408283	8.485045346	2.15634624935422e-17	1.94055034197681e-16
ENSG00000172115	CYCS	5038.631791	1.273867691	0.071672275	17.77350715	1.13375711368824e-70	3.59930490551368e-69
ENSG00000271423	CYCSP1	0.24251686	-0.204025583	3.985105525	-0.051197034	0.959168515	NA
ENSG00000232901	CYCSP10	2.483201	1.760810945	1.280301274	1.375309843	0.169035406	0.27456388
ENSG00000224263	CYCSP12	0.308658272	-0.55904055	3.905145868	-0.143154845	0.886167891	NA
ENSG00000219627	CYCSP17	0.147805402	0.502863753	4.033807753	0.1246623	0.900790905	NA
ENSG00000254358	CYCSP22	0.161677906	0.38798534	4.024233915	0.096412224	0.923193184	NA
ENSG00000227666	CYCSP24	3.803186174	0.630707174	1.167441375	0.540247406	0.589026424	0.699320526
ENSG00000254601	CYCSP26	0.146980365	0.510104583	4.034436278	0.126437635	0.899385512	NA
ENSG00000255444	CYCSP27	0.820216734	3.285540353	2.532617909	1.297290184	0.194531361	NA
ENSG00000255003	CYCSP28	0.214771851	-0.04292387	3.994253242	-0.010746407	0.991425773	NA
ENSG00000176268	CYCSP34	2.811805742	-1.396856511	1.480838974	-0.943287242	0.345534	0.474584455
ENSG00000233549	CYCSP35	0.266215723	-0.361385314	3.977085863	-0.090866862	0.927598381	NA
ENSG00000260690	CYCSP39	1.187596391	0.945105603	2.210166901	0.4276173	0.668929768	NA
ENSG00000229120	CYCSP4	0.390322262	-0.897227471	3.617002375	-0.248058303	0.804089297	NA
ENSG00000278678	CYCSP41	0.362577254	-0.797526478	3.643961222	-0.218862504	0.826757156	NA
ENSG00000231706	CYCSP43	0.228644356	-0.125336058	3.989448937	-0.031416885	0.974937076	NA
ENSG00000184844	CYCSP45	5.33978622	0.847637556	0.863382209	0.981763983	0.326216136	0.454997107
ENSG00000233843	CYCSP48	0.133932898	0.62491507	4.044820558	0.1544976	0.877217403	NA
ENSG00000224240	CYCSP49	0.133932898	0.62491507	4.044820558	0.1544976	0.877217403	NA
ENSG00000227735	CYCSP5	0.414021125	-0.995156004	2.888223703	-0.344556415	0.730427877	NA
ENSG00000229357	CYCSP51	0.643490517	-1.626217576	2.527221445	-0.643480443	0.5199124	NA
ENSG00000235700	CYCSP52	0.684282993	-1.7073518	2.530652759	-0.674668539	0.499886377	NA
ENSG00000234333	CYCSP53	0.161677906	0.38798534	4.024233915	0.096412224	0.923193184	NA
ENSG00000214810	CYCSP55	42.33814182	0.853323421	0.42386716	2.013185974	0.044095068	0.093275644
ENSG00000232503	CYCSP8	5.692921445	0.522192348	0.868352578	0.601359817	0.547600356	0.664072043
ENSG00000273749	CYFIP1	126.0682446	-0.30492099	0.231234241	-1.318667121	0.187280423	0.296748279
ENSG00000055163	CYFIP2	2792.788628	0.477040851	0.10899465	4.376736394	1.20469524158216e-05	4.88372410603657e-05
ENSG00000161544	CYGB	257.7708313	0.84532703	0.149081359	5.670239639	1.42597920719293e-08	7.66981753283209e-08
ENSG00000187954	CYHR1	141.8254795	-0.08781102	0.190557022	-0.460812303	0.644933274	0.745720357
ENSG00000155833	CYLC2	0.456463674	-1.122434017	2.880472563	-0.389670095	0.696780513	NA
ENSG00000083799	CYLD	573.4729163	-1.141269346	0.110390136	-10.33850837	4.7182415572608e-25	5.73143689217183e-24
ENSG00000240194	CYMP	0.485033719	-1.211602635	3.945935066	-0.307050829	0.758804683	NA
ENSG00000235407	CYMP-AS1	0.161677906	0.38798534	4.024233915	0.096412224	0.923193184	NA
ENSG00000140459	CYP11A1	11.1093846	0.882233894	0.682932913	1.291830979	0.196415684	0.308360323
ENSG00000160882	CYP11B1	0.889228486	-2.088111645	3.426211727	-0.609452016	0.542224869	NA
ENSG00000179142	CYP11B2	0.565872673	-1.435033186	3.91720051	-0.366341519	0.714110252	NA
ENSG00000148795	CYP17A1	0.683457956	-1.708500392	2.967009368	-0.57583249	0.56472841	NA
ENSG00000137869	CYP19A1	2.524835231	-3.592548789	1.793094284	-2.003547064	0.045118601	0.095014791
ENSG00000140465	CYP1A1	11.90977257	-0.704811204	0.628718077	-1.121029011	0.262275514	0.385618063
ENSG00000140505	CYP1A2	0.309483309	-0.562692654	3.901928885	-0.144208844	0.885335557	NA
ENSG00000138061	CYP1B1	3.485017988	-0.31023867	1.240450168	-0.250101679	0.802508718	0.869224908
ENSG00000232973	CYP1B1-AS1	8.035411121	-1.342568745	0.908387068	-1.477969902	0.139415835	0.23626075
ENSG00000228024	CYP1D1P	0.214771851	-0.04292387	3.994253242	-0.010746407	0.991425773	NA
ENSG00000119004	CYP20A1	101.5672373	0.623544586	0.206142673	3.024820508	0.002487807	0.007232012
ENSG00000204338	CYP21A1P	3.736394172	-3.06590605	1.478472886	-2.073697853	0.038107381	0.082554556
ENSG00000231852	CYP21A2	1.740863639	-1.73367062	1.704475394	-1.01712857	0.309092271	0.437293615
ENSG00000019186	CYP24A1	1.020397003	-0.720233517	2.341542723	-0.307589313	0.758394853	NA
ENSG00000095596	CYP26A1	0.485033719	-1.211602635	3.945935066	-0.307050829	0.758804683	NA
ENSG00000003137	CYP26B1	23.35539643	-1.40472284	0.503994256	-2.787180255	0.00531689	0.014453867
ENSG00000187553	CYP26C1	1.382071002	2.538115049	2.477661144	1.024399586	0.305646578	NA
ENSG00000135929	CYP27A1	3.904119067	-1.335834904	1.188060581	-1.124382818	0.260850658	0.383968084
ENSG00000111012	CYP27B1	2.261897691	-2.209227783	1.635828958	-1.350524926	0.176847664	0.284127532
ENSG00000186684	CYP27C1	45.36208604	0.262512441	0.321310496	0.817005497	0.413925287	0.541459997
ENSG00000197838	CYP2A13	4.081598215	1.372484332	1.302571764	1.053672718	0.292032784	0.418426729
ENSG00000255974	CYP2A6	3.601074662	1.68699669	1.265374981	1.333199024	0.1824665	0.290824867
ENSG00000198077	CYP2A7	0.847610973	-2.018421353	2.799856194	-0.720901794	0.470969939	NA
ENSG00000198251	CYP2A7P2	0.161677906	0.38798534	4.024233915	0.096412224	0.923193184	NA
ENSG00000233441	CYP2AB1P	0.658188058	-1.657297199	2.98142982	-0.555873289	0.57829748	NA
ENSG00000216998	CYP2AC1P	0.414846162	-0.997621449	2.944108173	-0.338853531	0.734720073	NA
ENSG00000197408	CYP2B6	2.452997599	-3.552388754	1.699987585	-2.089655704	0.036648739	0.079840236
ENSG00000256612	CYP2B7P	5.648644521	-1.405761638	1.25194945	-1.122858146	0.261497746	0.384779366
ENSG00000108242	CYP2C18	0.793691991	-1.921938783	2.959795268	-0.649348556	0.516113108	NA
ENSG00000165841	CYP2C19	2.273774598	0.110664836	1.960761598	0.05643972	0.954991515	0.973816489
ENSG00000283232	CYP2C23P	0.309483309	-0.562692654	3.901928885	-0.144208844	0.885335557	NA
ENSG00000235199	CYP2C58P	0.147805402	0.502863753	4.033807753	0.1246623	0.900790905	NA
ENSG00000138115	CYP2C8	51.8821529	-1.053236971	0.409550827	-2.57168806	0.010120403	0.025897212
ENSG00000138109	CYP2C9	0.96684633	-2.209109322	2.269811548	-0.973256711	0.330425732	NA
ENSG00000100197	CYP2D6	16.41386659	0.315600904	0.497465768	0.63441733	0.525808503	0.644774552
ENSG00000205702	CYP2D7	14.23594371	-1.671310669	0.665349914	-2.511927385	0.012007379	0.030107906
ENSG00000226450	CYP2D8P	6.1610626	0.664302695	0.951998621	0.697797959	0.485303555	0.607835567
ENSG00000130649	CYP2E1	6.500045931	-2.268970946	1.104573037	-2.054161082	0.039960104	0.085812823
ENSG00000197446	CYP2F1	0.632839122	-1.59470636	3.138065249	-0.50818139	0.611326141	NA
ENSG00000237118	CYP2F2P	0.147805402	0.502863753	4.033807753	0.1246623	0.900790905	NA
ENSG00000130612	CYP2G1P	2.249596222	-2.193986843	1.608371519	-1.36410451	0.172534676	0.278911355
ENSG00000268101	CYP2G2P	0.931026512	-0.389480903	2.421736619	-0.16082711	0.872229572	NA
ENSG00000134716	CYP2J2	2.961970037	-0.685407248	1.796941544	-0.381429908	0.702884272	0.792316341
ENSG00000186104	CYP2R1	119.9558975	-1.463044929	0.226838935	-6.449708154	1.12065744595033e-10	7.04664248219198e-10
ENSG00000167600	CYP2S1	26.001105	1.104550656	0.496250759	2.225791366	0.026028159	0.059560824
ENSG00000233622	CYP2T1P	1.867187895	-1.909192357	1.711760392	-1.115338553	0.264705371	0.388459826
ENSG00000268529	CYP2T3P	0.267865796	-0.369649985	3.97668791	-0.092954236	0.925939918	NA
ENSG00000155016	CYP2U1	188.852168	0.188156697	0.183298957	1.026501734	0.304655147	0.432597006
ENSG00000146233	CYP39A1	13.25016639	0.235252583	0.562125028	0.418505797	0.675577349	0.770478356
ENSG00000160868	CYP3A4	0.604269077	-1.52839021	2.608909468	-0.585834897	0.55798647	NA
ENSG00000021461	CYP3A43	1.316297078	-2.651528012	2.189219234	-1.211175186	0.225828271	NA
ENSG00000106258	CYP3A5	2.554687862	-0.227345889	1.665518133	-0.136501599	0.89142476	0.930680092
ENSG00000160870	CYP3A7	0.228644356	-0.125336058	3.989448937	-0.031416885	0.974937076	NA
ENSG00000036530	CYP46A1	109.5572302	-0.122580476	0.221150611	-0.554285043	0.579383785	0.691067727
ENSG00000187048	CYP4A11	35.34163637	1.322360808	0.377050148	3.507121836	0.000452982	0.001507267
ENSG00000162365	CYP4A22	6.913724454	0.94455969	0.962093205	0.981775659	0.326210382	0.454997107
ENSG00000225506	CYP4A22-AS1	1.16867219	-0.933617119	1.906928913	-0.489591989	0.624422647	NA
ENSG00000261593	CYP4A27P	0.951780481	-0.559019412	2.123177827	-0.263293731	0.792324191	NA
ENSG00000261196	CYP4A43P	1.057600062	1.008090528	2.020542355	0.49892076	0.617835208	NA
ENSG00000261290	CYP4A44P	0.801122278	-1.94873605	2.821359254	-0.690708228	0.489748918	NA
ENSG00000142973	CYP4B1	2.165452166	-2.118563903	1.82510392	-1.160790835	0.245726971	0.366050132
ENSG00000267241	CYP4F10P	0.443416207	-1.086182533	3.395569441	-0.319882291	0.749057563	NA
ENSG00000171903	CYP4F11	0.962721146	-2.205139998	2.66331292	-0.827968798	0.407688171	NA
ENSG00000186204	CYP4F12	1.447833904	-2.794609239	1.932640392	-1.446005812	0.148175572	NA
ENSG00000186115	CYP4F2	0.376449758	-0.848050462	3.603315236	-0.235352837	0.813934889	NA
ENSG00000171954	CYP4F22	0.925974816	-2.146065631	2.73775239	-0.783878644	0.433111322	NA
ENSG00000269516	CYP4F23P	0.843196519	-0.287079135	2.101738986	-0.136591241	0.891353901	NA
ENSG00000267594	CYP4F24P	0.404194766	-0.947011178	3.953770751	-0.239521014	0.810701604	NA
ENSG00000224106	CYP4F25P	2.197327314	-2.150893305	1.627245178	-1.321800386	0.18623463	0.295401129
ENSG00000226562	CYP4F26P	0.200899347	0.043476031	3.999586374	0.010870132	0.99132706	NA
ENSG00000248313	CYP4F27P	4.702601226	-0.103071658	1.035952976	-0.099494533	0.920745628	0.950854982
ENSG00000228314	CYP4F29P	1.37021606	-2.710069942	2.06202572	-1.314275528	0.1887535	NA
ENSG00000186529	CYP4F3	1.750711963	-3.065316672	2.440815854	-1.255857408	0.209167673	0.323400854
ENSG00000214081	CYP4F30P	6.026687461	-0.311826355	0.905926367	-0.344207174	0.730690488	0.813223698
ENSG00000223564	CYP4F32P	0.576980796	0.847969548	2.760462266	0.307183894	0.758703404	NA
ENSG00000244155	CYP4F34P	0.200899347	0.043476031	3.999586374	0.010870132	0.99132706	NA
ENSG00000265787	CYP4F35P	0.390322262	-0.897227471	3.617002375	-0.248058303	0.804089297	NA
ENSG00000253748	CYP4F44P	0.293960731	-0.493259841	3.928786065	-0.125550191	0.900087993	NA
ENSG00000239402	CYP4F62P	18.80823965	-0.674040391	0.545537075	-1.235553771	0.216624478	0.332261548
ENSG00000186526	CYP4F8	2.536768391	-2.423124637	1.686117672	-1.437102924	0.150688751	0.250981042
ENSG00000267392	CYP4F9P	0.280913264	-0.432984391	3.325742839	-0.130191783	0.896414695	NA
ENSG00000145476	CYP4V2	136.5947118	-1.183892373	0.22368704	-5.29262836	1.20570784820397e-07	6.00085908152643e-07
ENSG00000186377	CYP4X1	82.60570149	-1.629236926	0.29853716	-5.45740077	4.83155002023207e-08	2.49284776344049e-07
ENSG00000186160	CYP4Z1	16.70316856	2.180615804	0.582665248	3.742484748	0.00018221	0.000639171
ENSG00000154198	CYP4Z2P	8.588383948	1.011887498	0.946621738	1.068945977	0.285094013	0.411079294
ENSG00000001630	CYP51A1	39.89065808	-1.217870012	0.430889729	-2.82640762	0.004707332	0.012922341
ENSG00000188693	CYP51A1-AS1	3.614956604	0.235337482	1.382811734	0.170187652	0.864862562	0.911889441
ENSG00000241095	CYP51A1P1	16.69861066	0.907895064	0.534343352	1.699085543	0.089303067	0.166898804
ENSG00000233588	CYP51A1P2	23.69738354	1.338621484	0.422885595	3.165445923	0.001548454	0.004689404
ENSG00000215223	CYP51A1P3	0.861483477	-2.040915074	2.82626631	-0.722124121	0.47021817	NA
ENSG00000167910	CYP7A1	0.79129592	-1.923815369	2.383007294	-0.807305699	0.419490381	NA
ENSG00000172817	CYP7B1	46.02974662	-1.73872472	0.373693944	-4.652804117	3.27451281700238e-06	1.41366839663339e-05
ENSG00000180432	CYP8B1	0.389497225	-0.894320172	3.619218318	-0.247103129	0.804828412	NA
ENSG00000122783	CYREN	88.00225444	-0.351910595	0.229686057	-1.532137383	0.125488537	0.21768715
ENSG00000173198	CYSLTR1	1.340715019	-1.220664827	1.880449249	-0.649134683	0.516251326	NA
ENSG00000152207	CYSLTR2	0.684282993	-1.7073518	2.530652759	-0.674668539	0.499886377	NA
ENSG00000197191	CYSRT1	7.64146442	-0.372323035	0.810475479	-0.459388402	0.645955276	0.74638758
ENSG00000120306	CYSTM1	712.4429888	2.620645495	0.096185498	27.24574442	1.86646163284993e-163	1.72086332309965e-161
ENSG00000108669	CYTH1	254.2997463	-1.202950402	0.19537813	-6.157037147	7.41184689877784e-10	4.41700554165899e-09
ENSG00000105443	CYTH2	441.9535262	0.021094806	0.138727235	0.152059587	0.879139939	0.922094908
ENSG00000008256	CYTH3	143.5656739	-0.809957473	0.221675069	-3.653804995	0.000258383	0.000887865
ENSG00000100055	CYTH4	1.181618182	-2.499628819	2.159789996	-1.157348086	0.247130175	NA
ENSG00000115165	CYTIP	2.889737177	0.887118879	1.346595419	0.658786497	0.510032879	0.630506073
ENSG00000222041	CYTOR	77.8543104	0.517815753	0.252082355	2.054153112	0.039960875	0.085812823
ENSG00000166265	CYYR1	12.47857493	-0.804019484	0.692520427	-1.16100472	0.24563998	0.36603384
ENSG00000197934	CYYR1-AS1	8.441477581	1.943152906	0.756370452	2.569049202	0.010197798	0.026078619
ENSG00000162384	CZIB	192.7409543	1.142960509	0.168188264	6.79572096	1.07772197797557e-11	7.25232149832328e-11
ENSG00000180902	D2HGDH	18.53955116	-0.22631543	0.513780438	-0.440490554	0.659581852	0.757138659
ENSG00000100592	DAAM1	1281.157857	-0.564480783	0.098989453	-5.70243358	1.18108939225031e-08	6.40273375424902e-08
ENSG00000146122	DAAM2	5.435339432	-1.364582298	1.107333025	-1.232314278	0.217831708	0.333666596
ENSG00000173406	DAB1	13.38339295	1.156124303	0.617572189	1.872047225	0.06120007	0.122654992
ENSG00000226759	DAB1-AS1	1.090127833	-2.381362285	2.634473694	-0.903923349	0.366036047	NA
ENSG00000153071	DAB2	6.153540078	-2.147150823	1.063656871	-2.018649888	0.043523622	0.092253364
ENSG00000136848	DAB2IP	468.2317029	0.20650304	0.11830598	1.745499598	0.080897942	0.154013298
ENSG00000276644	DACH1	1258.287953	0.064390805	0.086446697	0.744861368	0.456355532	0.58039953
ENSG00000126733	DACH2	344.274271	-1.076329927	0.142144435	-7.572086269	3.67277416670877e-14	2.8309300944164e-13
ENSG00000165617	DACT1	69.42401829	0.021064907	0.265404452	0.079369078	0.936739063	0.961856765
ENSG00000164488	DACT2	27.49287776	-0.535726506	0.430783778	-1.243608821	0.213643568	0.328821159
ENSG00000197380	DACT3	435.650431	1.127759486	0.115765079	9.74179346	1.99993076625296e-22	2.20965720657076e-21
ENSG00000245598	DACT3-AS1	14.99428022	0.005606489	0.544431405	0.01029788	0.991783626	0.995340778
ENSG00000129562	DAD1	353.4328828	0.763230545	0.135732678	5.623041977	1.87623786595575e-08	1.0004384667928e-07
ENSG00000173402	DAG1	232.9919018	-0.677351724	0.150665842	-4.495721888	6.93343122223966e-06	2.89211455940328e-05
ENSG00000134780	DAGLA	92.15728481	-0.414428138	0.260633447	-1.590080408	0.111816682	0.199344838
ENSG00000164535	DAGLB	170.5996693	0.720596974	0.170252235	4.232525788	2.31081407373989e-05	9.0669215507055e-05
ENSG00000178149	DALRD3	93.88116677	0.407136247	0.239382705	1.700775528	0.088985146	0.166459776
ENSG00000226950	DANCR	198.1123906	1.608746115	0.179653715	8.954705541	3.40643575835931e-19	3.34718130212979e-18
ENSG00000179284	DAND5	0.161677906	0.38798534	4.024233915	0.096412224	0.923193184	NA
ENSG00000235244	DANT2	63.253994	-0.15324218	0.311182988	-0.49245038	0.622400992	0.726905525
ENSG00000110887	DAO	3.134054528	-3.910840267	3.91281872	-0.999494366	0.317555267	0.446220446
ENSG00000182346	DAOA	0.161677906	0.38798534	4.024233915	0.096412224	0.923193184	NA
ENSG00000232307	DAOA-AS1	0.309483309	-0.562692654	3.901928885	-0.144208844	0.885335557	NA
ENSG00000112977	DAP	329.4501097	2.535368325	0.166615862	15.21684847	2.73387086413375e-52	6.4815633965039e-51
ENSG00000132676	DAP3	573.5244976	1.174382418	0.099951413	11.74953292	7.10102604274692e-32	1.074711262218e-30
ENSG00000225082	DAP3P1	0.765121946	-1.868114664	2.467123694	-0.757203487	0.448927961	NA
ENSG00000228507	DAP3P2	0.466290033	-1.168959778	3.318946124	-0.352208121	0.724682187	NA
ENSG00000196730	DAPK1	984.6366797	-0.122325927	0.108079704	-1.131812188	0.257713403	0.380468279
ENSG00000236709	DAPK1-IT1	3.067522843	-1.635714809	1.386909466	-1.179395518	0.238240719	0.357755049
ENSG00000035664	DAPK2	11.92901197	-0.623508906	0.93646142	-0.665813767	0.505530144	0.62687527
ENSG00000167657	DAPK3	118.0811368	-0.14171387	0.280823108	-0.504637497	0.613813468	0.719883572
ENSG00000163331	DAPL1	0.404194766	-0.947011178	3.953770751	-0.239521014	0.810701604	NA
ENSG00000070190	DAPP1	5.788277426	0.09041789	0.85775323	0.105412473	0.916048519	0.947208739
ENSG00000115866	DARS	217.8789435	-0.97886306	0.166665134	-5.873232368	4.27378752822977e-09	2.39786484213852e-08
ENSG00000231890	DARS-AS1	3.827142948	-1.339354883	1.261952844	-1.061335128	0.288537627	0.41476958
ENSG00000117593	DARS2	112.3284247	-0.48121262	0.230423448	-2.088383907	0.036763218	0.080072878
ENSG00000123977	DAW1	0.886007377	-2.083821807	2.315507831	-0.899941593	0.368151334	NA
ENSG00000204209	DAXX	96.98148769	-0.463590122	0.268739977	-1.725050838	0.084518311	0.159480016
ENSG00000188120	DAZ1	3.388047821	-4.023457983	3.912364053	-1.028395601	0.303763777	0.431713414
ENSG00000205944	DAZ2	1.923866302	-3.202703874	2.280119595	-1.404621004	0.160134007	0.263502787
ENSG00000187191	DAZ3	1.438832582	-2.783915782	2.410985408	-1.154679648	0.248221637	NA
ENSG00000205916	DAZ4	2.434248958	-3.543170715	2.159540017	-1.640706209	0.100858415	0.184007347
ENSG00000071626	DAZAP1	287.7646545	1.17627466	0.133960248	8.780773998	1.62353487756733e-18	1.54973198309322e-17
ENSG00000183283	DAZAP2	182.4549211	-0.06594314	0.176375796	-0.373878622	0.708494622	0.796357354
ENSG00000223825	DAZAP2P1	2.951703793	0.815854066	1.236443163	0.659839522	0.509356818	0.630154283
ENSG00000092345	DAZL	0.536477591	-1.358062097	3.217805993	-0.422045984	0.672991454	NA
ENSG00000281591	DBET	2.567915023	-1.272288919	1.559951019	-0.815595428	0.414731565	0.542278873
ENSG00000006634	DBF4	57.75883044	-0.535224437	0.32926796	-1.625498079	0.104056473	0.188370944
ENSG00000161692	DBF4B	41.41492204	0.589699739	0.343874332	1.714869892	0.086369084	0.162386564
ENSG00000235489	DBF4P1	7.101305318	0.35695749	0.917269603	0.389152207	0.697163555	0.787779104
ENSG00000225756	DBH-AS1	1.068909036	-2.358683941	2.059923211	-1.145034887	0.252194706	NA
ENSG00000155368	DBI	1232.842326	3.155752054	0.117746016	26.80134892	3.11634762666854e-158	2.7369266163559e-156
ENSG00000231784	DBIL5P	7.457760162	-0.004917298	0.750869295	-0.006548807	0.994774846	0.996992481
ENSG00000242412	DBIL5P2	1.142290782	-0.876375547	1.993859206	-0.439537328	0.660272241	NA
ENSG00000218748	DBIP1	0.485033719	-1.211602635	3.945935066	-0.307050829	0.758804683	NA
ENSG00000113758	DBN1	1409.679671	0.664668219	0.128561779	5.170029738	2.3405674585078e-07	1.13349598151603e-06
ENSG00000003249	DBNDD1	496.0988647	1.908443846	0.110560187	17.26158302	9.15659034911683e-67	2.78564083642411e-65
ENSG00000244274	DBNDD2	5.254577271	-0.361408384	0.934640831	-0.38668157	0.698991962	0.789326258
ENSG00000136279	DBNL	626.5378339	-0.140828325	0.146963432	-0.958254195	0.337934595	0.466635571
ENSG00000105516	DBP	5.396718876	0.813641366	0.899398335	0.904650737	0.365650447	0.495161078
ENSG00000138231	DBR1	70.14825839	-0.528519815	0.264054252	-2.001557674	0.045332325	0.095398082
ENSG00000137992	DBT	256.883935	-0.6816996	0.145577983	-4.682710851	2.83105731704712e-06	1.23194508639099e-05
ENSG00000185610	DBX2	3.270515071	2.093356283	1.166895312	1.793953804	0.072820543	0.141182206
ENSG00000145041	DCAF1	270.0852499	-0.118332871	0.147330005	-0.80318243	0.421869299	0.548927372
ENSG00000122741	DCAF10	230.4508682	-0.645764494	0.1879253	-3.436282898	0.000589755	0.001922756
ENSG00000100897	DCAF11	591.3897541	0.709300695	0.106897195	6.635353667	3.23725388972264e-11	2.1151582297661e-10
ENSG00000198876	DCAF12	313.824285	-0.296177394	0.132738203	-2.231289764	0.025661941	0.058838984
ENSG00000198889	DCAF12L1	0.461515371	2.409889541	3.423714238	0.703881625	0.481506495	NA
ENSG00000198354	DCAF12L2	19.55082239	-0.963582006	0.556130454	-1.732654628	0.083157073	0.157429928
ENSG00000164934	DCAF13	239.1019485	-1.218811345	0.160217494	-7.607230097	2.80032507203634e-14	2.17027447772891e-13
ENSG00000242562	DCAF13P1	1.46832914	-1.391942109	1.974519073	-0.704952476	0.480839812	0.60362717
ENSG00000250816	DCAF13P2	1.334801927	2.903312204	2.519778933	1.152209095	0.249235161	NA
ENSG00000259378	DCAF13P3	4.541913365	-1.633037715	1.165180166	-1.401532366	0.161054936	0.26465624
ENSG00000132017	DCAF15	145.3203391	1.387502102	0.186278737	7.448526474	9.43884917196502e-14	7.11803404807792e-13
ENSG00000163257	DCAF16	353.5563118	-0.708573495	0.154744195	-4.578998888	4.67206681402551e-06	1.98566965405705e-05
ENSG00000115827	DCAF17	432.7359474	1.157587353	0.121399102	9.535386441	1.49328362579696e-21	1.6027822110249e-20
ENSG00000119599	DCAF4	53.85645556	-0.813310001	0.307487117	-2.645021386	0.008168575	0.021331373
ENSG00000182308	DCAF4L1	3.101443293	-3.89706254	1.540513328	-2.52971686	0.011415461	0.028809821
ENSG00000176566	DCAF4L2	0.509557619	-1.286912321	2.708526596	-0.475133721	0.634691664	NA
ENSG00000139990	DCAF5	565.6949754	-0.005246463	0.104238185	-0.050331487	0.959858233	0.976826039
ENSG00000143164	DCAF6	459.1291596	0.760913263	0.106431067	7.149352926	8.71879058591365e-13	6.22763362004827e-12
ENSG00000136485	DCAF7	1260.027301	-0.322403656	0.087383401	-3.689529723	0.000224669	0.000778576
ENSG00000132716	DCAF8	146.8970912	-1.905262986	0.257529337	-7.398236678	1.3800472242726e-13	1.02975058619832e-12
ENSG00000226372	DCAF8L1	0.267040759	-0.365523451	3.976886327	-0.091911969	0.926767982	NA
ENSG00000189186	DCAF8L2	0.576980796	0.847969548	2.760462266	0.307183894	0.758703404	NA
ENSG00000172992	DCAKD	297.6730918	0.944684034	0.138958003	6.798342022	1.05829974160632e-11	7.12760284971018e-11
ENSG00000164465	DCBLD1	38.90070468	1.230213062	0.373671172	3.292234339	0.000993948	0.003113963
ENSG00000057019	DCBLD2	755.8522865	-0.515510228	0.136024734	-3.789827142	0.000150752	0.000534192
ENSG00000187323	DCC	385.3959459	0.09374602	0.124557379	0.752633207	0.451670357	0.575932358
ENSG00000161634	DCD	0.161677906	0.38798534	4.024233915	0.096412224	0.923193184	NA
ENSG00000170959	DCDC1	9.962824481	0.161110577	0.723426092	0.222704958	0.823765142	0.883657308
ENSG00000146038	DCDC2	5.021060913	-1.239176403	1.088758855	-1.138155063	0.255055739	0.377168396
ENSG00000222046	DCDC2B	0.72432947	-1.795290005	2.439522892	-0.735918491	0.461780303	NA
ENSG00000214866	DCDC2C	0.471161215	-1.168779693	3.412389921	-0.342510592	0.731966674	NA
ENSG00000166341	DCHS1	582.7515795	-0.635002823	0.15465535	-4.105922126	4.02705143933291e-05	0.000153504
ENSG00000197410	DCHS2	974.3759777	-0.177032085	0.093412529	-1.895164237	0.058070646	0.117291593
ENSG00000156136	DCK	164.5904367	-1.503508835	0.208251198	-7.219688756	5.21066958997354e-13	3.76206279667337e-12
ENSG00000133083	DCLK1	3947.480534	0.410697422	0.076162054	5.39241526	6.95168857575789e-08	3.53071831758206e-07
ENSG00000170390	DCLK2	1198.274965	1.325990656	0.08997202	14.73781133	3.68536012517376e-49	8.09904164860104e-48
ENSG00000163673	DCLK3	22.02950525	-0.221044772	0.457756159	-0.482887597	0.629175549	0.732473831
ENSG00000198924	DCLRE1A	107.4502993	-0.676789743	0.231149448	-2.927931474	0.003412252	0.009661424
ENSG00000118655	DCLRE1B	68.30427592	-0.1194741	0.28423679	-0.420332991	0.674242212	0.769393237
ENSG00000152457	DCLRE1C	82.61235179	-0.460848481	0.262486197	-1.755705582	0.079138693	0.151262392
ENSG00000237470	DCLRE1CP1	0.362577254	-0.797526478	3.643961222	-0.218862504	0.826757156	NA
ENSG00000011465	DCN	3.122578096	-3.905341829	3.912841839	-0.998083232	0.318239	0.446901453
ENSG00000272886	DCP1A	483.1049958	0.208596431	0.105927976	1.969228893	0.048926812	0.101709387
ENSG00000151065	DCP1B	106.5268845	-0.088330948	0.234330872	-0.376949681	0.706211	0.794681389
ENSG00000172795	DCP2	682.1942529	-0.610765605	0.105178168	-5.80696179	6.36166474178457e-09	3.51924368612193e-08
ENSG00000110063	DCPS	34.79683672	-1.290887997	0.408352761	-3.16120796	0.001571163	0.004750404
ENSG00000163357	DCST1	0.538127664	-1.362288753	3.215254675	-0.423695443	0.671787939	NA
ENSG00000232093	DCST1-AS1	1.97475407	0.342558419	1.487862409	0.230235281	0.817908948	0.879915335
ENSG00000163354	DCST2	3.226103902	-0.087957808	1.391041065	-0.06323164	0.94958205	0.970389946
ENSG00000164935	DCSTAMP	0.874530945	-2.062090084	2.891340357	-0.713195207	0.475724972	NA
ENSG00000080166	DCT	3.91044099	-2.027664789	1.490066818	-1.360787828	0.17358075	0.280170034
ENSG00000129187	DCTD	354.4353712	1.313154684	0.132901468	9.880663465	5.04974520522237e-23	5.69811708928525e-22
ENSG00000204843	DCTN1	3142.695393	0.028469158	0.085725265	0.332097644	0.739815529	0.820335494
ENSG00000237737	DCTN1-AS1	10.43960061	-0.187341246	0.659367897	-0.284122485	0.776316516	0.84900343
ENSG00000175203	DCTN2	1525.894908	0.768341088	0.095933618	8.009091092	1.15559293895021e-15	9.64222901626143e-15
ENSG00000137100	DCTN3	873.7589949	2.138702006	0.106439096	20.09319973	8.46285128234056e-90	3.54791033550946e-88
ENSG00000132912	DCTN4	1068.754076	-0.196813997	0.09620078	-2.045866966	0.040769461	0.087253319
ENSG00000166847	DCTN5	1347.897902	-0.531914374	0.089564936	-5.938868454	2.86996026862898e-09	1.63307457801579e-08
ENSG00000104671	DCTN6	297.6776367	0.908638609	0.138598033	6.555927139	5.52972269914739e-11	3.54373494093962e-10
ENSG00000179958	DCTPP1	254.3250715	1.650299216	0.168857415	9.773329837	1.46554472970488e-22	1.62445271191241e-21
ENSG00000043093	DCUN1D1	324.4331484	-0.775639314	0.148508536	-5.222860129	1.76180468952883e-07	8.63463707715311e-07
ENSG00000150401	DCUN1D2	163.5829884	-1.090733938	0.201393199	-5.415942277	6.09667691010089e-08	3.11619441726142e-07
ENSG00000188215	DCUN1D3	224.6254357	-0.599059312	0.176592747	-3.392321165	0.000693032	0.00222686
ENSG00000109184	DCUN1D4	1178.548239	1.268399829	0.094276813	13.45399565	2.91675477603409e-41	5.52667613625861e-40
ENSG00000137692	DCUN1D5	416.4476704	-0.935772835	0.122670368	-7.6283527	2.37772311965258e-14	1.84870853477608e-13
ENSG00000077279	DCX	13715.64489	0.034329241	0.10079984	0.340568406	0.733428517	0.81538117
ENSG00000169738	DCXR	355.3828926	2.0881828	0.128410729	16.26174709	1.84403839982236e-59	4.95809386070674e-58
ENSG00000264569	DCXR-DT	1.477317406	-0.106099786	2.182437654	-0.048615266	0.961225904	0.977863932
ENSG00000130311	DDA1	418.4811956	1.909733722	0.164699974	11.59522783	4.35704639943813e-31	6.43633913788085e-30
ENSG00000153904	DDAH1	3697.067159	1.186333714	0.078873109	15.04104155	3.95281478354155e-51	9.0590985667756e-50
ENSG00000213722	DDAH2	616.5713518	0.783451234	0.116341998	6.734036256	1.65020029402083e-11	1.0972760396606e-10
ENSG00000167986	DDB1	2022.315818	-0.396117755	0.091008992	-4.352512287	1.34586326959703e-05	5.42766108925474e-05
ENSG00000134574	DDB2	7.012883362	-0.792307703	0.90156521	-0.878813529	0.37950239	0.508595762
ENSG00000132437	DDC	14.33693759	-1.103142308	0.594653749	-1.855100231	0.063581915	0.126627096
ENSG00000226122	DDC-AS1	0.161677906	0.38798534	4.024233915	0.096412224	0.923193184	NA
ENSG00000100523	DDHD1	582.4675705	-0.72799291	0.11382658	-6.395631939	1.59884714331559e-10	9.97011082061317e-10
ENSG00000085788	DDHD2	1065.450021	-0.081068929	0.088830253	-0.912627467	0.361438503	0.49125423
ENSG00000170967	DDI1	0.161677906	0.38798534	4.024233915	0.096412224	0.923193184	NA
ENSG00000197312	DDI2	319.7949438	-0.19628383	0.136577073	-1.437165303	0.150671029	0.250968897
ENSG00000165490	DDIAS	12.29528101	-0.117834138	0.670029575	-0.175864085	0.860400722	0.908849541
ENSG00000175197	DDIT3	73.73594452	-1.059591731	0.323504867	-3.275350199	0.001055311	0.003295483
ENSG00000168209	DDIT4	64.57220082	-0.513005095	0.292767202	-1.752262862	0.079728619	0.152208606
ENSG00000145358	DDIT4L	0.547954023	-1.400319938	2.659408757	-0.526553105	0.598503965	NA
ENSG00000181418	DDN	47.93427382	1.969069312	0.361867337	5.441412114	5.28598697826661e-08	2.72031630977348e-07
ENSG00000257913	DDN-AS1	5.86687536	0.962205459	0.942419331	1.020995037	0.30725679	0.435421019
ENSG00000203797	DDO	0.632839122	-1.59470636	3.138065249	-0.50818139	0.611326141	NA
ENSG00000244038	DDOST	417.3390086	-1.130237005	0.132020839	-8.561049989	1.11844194278632e-17	1.01678076732943e-16
ENSG00000204580	DDR1	134.028383	-0.800669499	0.232559428	-3.442859778	0.000575598	0.001880932
ENSG00000237775	DDR1-DT	0.565872673	-1.435033186	3.91720051	-0.366341519	0.714110252	NA
ENSG00000162733	DDR2	18.58244381	-2.597614249	0.731134991	-3.55285177	0.000381079	0.001279516
ENSG00000198171	DDRGK1	130.2750357	-0.09557243	0.206779269	-0.462195417	0.643941189	0.744847182
ENSG00000099977	DDT	6.522571088	-0.961104464	0.938358026	-1.024240682	0.305721608	0.433778583
ENSG00000099974	DDTL	104.6109082	3.402077861	0.297604759	11.43153043	2.90935369254613e-30	4.20484608152733e-29
ENSG00000079785	DDX1	969.6663897	-0.765753618	0.0923217	-8.294405519	1.09129574557104e-16	9.53556311598454e-16
ENSG00000178105	DDX10	380.397499	1.147711933	0.121344815	9.458269253	3.13082216044116e-21	3.33363294109983e-20
ENSG00000237135	DDX10P1	2.184630616	0.098888856	1.39869291	0.070700906	0.9436358	0.966488695
ENSG00000230360	DDX10P2	0.857069023	-0.319580363	2.100763465	-0.152125819	0.8790877	NA
ENSG00000013573	DDX11	68.55290905	-0.438392963	0.299760528	-1.462477281	0.143610466	0.241549049
ENSG00000245614	DDX11-AS1	18.51019198	-0.668080807	0.505194763	-1.322422272	0.186027577	0.295151817
ENSG00000223972	DDX11L1	2.624133556	-2.482339828	1.605256123	-1.546382407	0.12201224	0.213046966
ENSG00000233614	DDX11L10	1.286076959	-2.621836238	2.480701926	-1.056892894	0.290560472	NA
ENSG00000227159	DDX11L16	1.689157418	-1.715897136	1.783333503	-0.962185219	0.335956573	0.464624079
ENSG00000236397	DDX11L2	5.764250287	-2.029899957	1.082679253	-1.874885799	0.060808436	0.121981845
ENSG00000236875	DDX11L5	2.293426495	-2.253240333	1.683229162	-1.338641454	0.180687424	0.288777869
ENSG00000256263	DDX11L8	0.227819319	-0.120455428	3.989726045	-0.030191403	0.975914405	NA
ENSG00000248472	DDX11L9	2.809510325	-2.597289706	1.55659977	-1.668566163	0.095203389	0.175486355
ENSG00000214826	DDX12P	10.45224131	-0.369490729	0.675939282	-0.546633017	0.584630881	0.695826978
ENSG00000100201	DDX17	3228.570688	-1.536625542	0.08819742	-17.42256796	5.56236681158308e-68	1.7182643768156e-66
ENSG00000088205	DDX18	430.6854151	-0.889738694	0.132935627	-6.693004065	2.1863506317593e-11	1.44103921124776e-10
ENSG00000259165	DDX18P1	0.147805402	0.502863753	4.033807753	0.1246623	0.900790905	NA
ENSG00000217414	DDX18P3	0.198424237	0.059651594	4.000619941	0.014910588	0.988103513	NA
ENSG00000251553	DDX18P4	1.223235694	-2.546368701	2.186723336	-1.164467703	0.244234524	NA
ENSG00000220585	DDX18P6	0.641015407	-1.621012563	2.458291973	-0.659406035	0.509635068	NA
ENSG00000168872	DDX19A	66.59772176	-1.146596011	0.288948623	-3.968165686	7.24279729930007e-05	0.000266703
ENSG00000157349	DDX19B	276.2849523	0.08965489	0.137414367	0.652441892	0.514116147	0.633981596
ENSG00000064703	DDX20	164.870608	-1.348296279	0.243698377	-5.532643643	3.1543992564196e-08	1.64872857746484e-07
ENSG00000165732	DDX21	609.2508831	-0.148305374	0.11118383	-1.333875383	0.182244701	0.290530961
ENSG00000174243	DDX23	315.9622488	-0.861101231	0.147942254	-5.820522589	5.86639135432121e-09	3.25874518814371e-08
ENSG00000089737	DDX24	1129.825297	-1.392893967	0.087433803	-15.93084054	3.87118140957014e-57	9.97388752033147e-56
ENSG00000109832	DDX25	193.4652098	-0.536364844	0.174223734	-3.078598031	0.002079771	0.006140057
ENSG00000124228	DDX27	149.0803701	-1.157485798	0.202189902	-5.724745829	1.03588710008218e-08	5.64543502273194e-08
ENSG00000182810	DDX28	30.31852783	-1.710666151	0.4982299	-3.433487536	0.00059587	0.001940326
ENSG00000125485	DDX31	72.74991941	-0.485463696	0.276672879	-1.754648658	0.079319423	0.151559679
ENSG00000123136	DDX39A	204.4922632	0.312175678	0.158583823	1.968521581	0.049008055	0.101833162
ENSG00000198563	DDX39B	182.4259325	-0.843644571	0.198446443	-4.251245619	2.12584872527656e-05	8.37394397201756e-05
ENSG00000234006	DDX39B-AS1	1.128155928	-0.926906439	2.145311867	-0.432061395	0.665696792	NA
ENSG00000233677	DDX39BP1	0.161677906	0.38798534	4.024233915	0.096412224	0.923193184	NA
ENSG00000232928	DDX3P1	0.937451248	-2.167756382	2.161717558	-1.00279353	0.315960491	NA
ENSG00000230986	DDX3P2	1.122002981	-2.430926267	2.022552785	-1.201909925	0.229398428	NA
ENSG00000251571	DDX3P3	1.140746667	-2.445315198	2.156723019	-1.133810497	0.256874047	NA
ENSG00000215301	DDX3X	1677.788611	-1.550785802	0.082604157	-18.77370171	1.23940754365382e-78	4.44487378993824e-77
ENSG00000067048	DDX3Y	515.5063835	-0.004235357	0.11173431	-0.037905604	0.969762945	0.982666983
ENSG00000152670	DDX4	3.815776092	-1.233129523	1.313250176	-0.938990564	0.347735589	0.476983643
ENSG00000183258	DDX41	499.1103346	1.285755101	0.103963906	12.36732203	3.92696810345762e-35	6.48583119022678e-34
ENSG00000198231	DDX42	643.2305308	-0.315315765	0.096984947	-3.251182525	0.00114926	0.003562056
ENSG00000080007	DDX43	5.568798884	0.303796152	0.872227877	0.348299062	0.727615598	0.811030698
ENSG00000248295	DDX43P1	0.227819319	-0.120455428	3.989726045	-0.030191403	0.975914405	NA
ENSG00000270763	DDX43P2	0.146980365	0.510104583	4.034436278	0.126437635	0.899385512	NA
ENSG00000145833	DDX46	343.5661813	-0.705087403	0.141991757	-4.965692516	6.84563453045925e-07	3.17711377706792e-06
ENSG00000213782	DDX47	9.10039798	-2.30403095	0.921232629	-2.501030553	0.012383249	0.030947192
ENSG00000105671	DDX49	530.9234954	1.637122227	0.138422122	11.82702741	2.82986782633994e-32	4.32642562725821e-31
ENSG00000108654	DDX5	2859.171019	-1.43625357	0.078492027	-18.29808231	8.57131851243504e-75	2.8928500516583e-73
ENSG00000107625	DDX50	367.2023199	0.597656743	0.127105686	4.702045696	2.57567836057668e-06	1.12631517479406e-05
ENSG00000229816	DDX50P1	20.2173505	0.902266678	0.444324122	2.030649775	0.042290535	0.090020294
ENSG00000240048	DDX50P2	6.951027906	2.258683202	0.79770117	2.831490396	0.004633162	0.012736169
ENSG00000185163	DDX51	76.66184387	-0.250188857	0.254978212	-0.981216608	0.326485936	0.455241486
ENSG00000278053	DDX52	446.5755668	-0.586168729	0.116122505	-5.047847767	4.4681494547954e-07	2.11448472920741e-06
ENSG00000184735	DDX53	0.618141581	-1.559097949	2.667308611	-0.58452102	0.558869828	NA
ENSG00000123064	DDX54	96.12262853	0.662432666	0.272428663	2.431582122	0.01503304	0.036782417
ENSG00000111364	DDX55	107.275348	-0.868247213	0.233274423	-3.721999194	0.000197652	0.000690318
ENSG00000270863	DDX55P1	1.379936459	-1.286008832	1.808956628	-0.710911921	0.477138818	NA
ENSG00000136271	DDX56	200.2555546	-1.022566043	0.204349691	-5.004000925	5.61524870225716e-07	2.63197009682735e-06
ENSG00000107201	DDX58	65.62504324	0.808148102	0.257174357	3.14241323	0.001675614	0.005038357
ENSG00000118197	DDX59	89.87367783	-0.775985204	0.241102411	-3.218487955	0.001288684	0.003963053
ENSG00000110367	DDX6	2012.386116	-0.56375227	0.085810749	-6.569716196	5.04112516979773e-11	3.2418395533408e-10
ENSG00000137628	DDX60	7.497122065	0.136240115	1.101371137	0.123700458	0.901552449	0.937876454
ENSG00000181381	DDX60L	25.7900139	0.14156059	0.411109113	0.344338243	0.730591927	0.813218194
ENSG00000230056	DDX6P1	1.636124973	2.830255199	1.823643528	1.551978309	0.120667414	0.211150425
ENSG00000277914	DDX6P2	5.088207557	3.437582969	1.10196213	3.119510986	0.001811515	0.005416538
ENSG00000177030	DEAF1	922.1168578	2.127331332	0.107500901	19.78896284	3.70589500773319e-87	1.50894513479004e-85
ENSG00000173077	DEC1	21.75665683	2.5393573	0.508046331	4.99827898	5.78442569273694e-07	2.70599572064584e-06
ENSG00000104325	DECR1	260.2210821	0.786592875	0.14111208	5.574241934	2.48610038831448e-08	1.30937885192383e-07
ENSG00000242612	DECR2	20.85757146	0.368633258	0.452647181	0.814394243	0.415419135	0.542882919
ENSG00000158796	DEDD	286.3800559	0.64891567	0.161891961	4.008325459	6.11508088909051e-05	0.000227439
ENSG00000160570	DEDD2	91.65056171	-0.049804347	0.234632254	-0.212265561	0.831899862	0.890082178
ENSG00000023892	DEF6	4.151702308	0.224666227	1.067555129	0.210449297	0.83331702	0.890845881
ENSG00000140995	DEF8	588.7217423	1.189442866	0.118536513	10.03440066	1.07610920635547e-23	1.24318252240701e-22
ENSG00000206047	DEFA1	0.404194766	-0.947011178	3.953770751	-0.239521014	0.810701604	NA
ENSG00000240247	DEFA1B	0.404194766	-0.947011178	3.953770751	-0.239521014	0.810701604	NA
ENSG00000239839	DEFA3	0.24251686	-0.204025583	3.985105525	-0.051197034	0.959168515	NA
ENSG00000164821	DEFA4	0.24251686	-0.204025583	3.985105525	-0.051197034	0.959168515	NA
ENSG00000176797	DEFB103A	0.470336178	-1.166363385	3.414006352	-0.341640661	0.732621334	NA
ENSG00000177243	DEFB103B	0.470336178	-1.166363385	3.414006352	-0.341640661	0.732621334	NA
ENSG00000176782	DEFB104A	0.389497225	-0.894320172	3.619218318	-0.247103129	0.804828412	NA
ENSG00000177023	DEFB104B	0.389497225	-0.894320172	3.619218318	-0.247103129	0.804828412	NA
ENSG00000186579	DEFB106A	0.309483309	-0.562692654	3.901928885	-0.144208844	0.885335557	NA
ENSG00000187082	DEFB106B	0.309483309	-0.562692654	3.901928885	-0.144208844	0.885335557	NA
ENSG00000229907	DEFB108A	0.133107861	0.632625081	4.045546912	0.156375663	0.875736919	NA
ENSG00000180872	DEFB112	0.751249442	-1.843161376	2.397023536	-0.768937538	0.441930392	NA
ENSG00000215545	DEFB116	0.24251686	-0.204025583	3.985105525	-0.051197034	0.959168515	NA
ENSG00000131068	DEFB118	0.308658272	-0.55904055	3.905145868	-0.143154845	0.886167891	NA
ENSG00000204548	DEFB121	0.24251686	-0.204025583	3.985105525	-0.051197034	0.959168515	NA
ENSG00000180424	DEFB123	0.24251686	-0.204025583	3.985105525	-0.051197034	0.959168515	NA
ENSG00000185982	DEFB128	0.309483309	-0.562692654	3.901928885	-0.144208844	0.885335557	NA
ENSG00000125903	DEFB129	0.228644356	-0.125336058	3.989448937	-0.031416885	0.974937076	NA
ENSG00000255157	DEFB130C	0.147805402	0.502863753	4.033807753	0.1246623	0.900790905	NA
ENSG00000232773	DEFB130D	0.146980365	0.510104583	4.034436278	0.126437635	0.899385512	NA
ENSG00000254700	DEFB131C	1.256760916	-2.595154064	1.973059579	-1.315294323	0.188411005	NA
ENSG00000237215	DEFB131D	0.441766133	-1.079173968	2.844581941	-0.379378759	0.704406621	NA
ENSG00000254507	DEFB131E	3.526036775	-4.082082024	1.49912486	-2.722976673	0.006469663	0.017268868
ENSG00000186458	DEFB132	0.538127664	-1.362288753	3.215254675	-0.423695443	0.671787939	NA
ENSG00000214643	DEFB133	1.735730107	-1.777997314	1.717939968	-1.034958932	0.300688091	0.428151374
ENSG00000205882	DEFB134	1.113458387	-0.901060999	2.078988502	-0.433413171	0.664714633	NA
ENSG00000205883	DEFB135	0.147805402	0.502863753	4.033807753	0.1246623	0.900790905	NA
ENSG00000171711	DEFB4A	0.24251686	-0.204025583	3.985105525	-0.051197034	0.959168515	NA
ENSG00000143753	DEGS1	200.9547186	-0.977108922	0.171630122	-5.693108584	1.24746995031355e-08	6.7443533777455e-08
ENSG00000168350	DEGS2	1.207317888	0.655634781	2.065091322	0.317484643	0.75087589	NA
ENSG00000124795	DEK	457.906138	0.731850694	0.140229103	5.218964392	1.79926347566709e-07	8.80387886914456e-07
ENSG00000081791	DELE1	336.1488082	-0.197763172	0.173150479	-1.142146259	0.25339323	0.375194111
ENSG00000119522	DENND1A	301.1880937	2.574115262	0.167785161	15.34173372	4.02305091715689e-53	9.62332974855501e-52
ENSG00000213047	DENND1B	708.385002	1.351141927	0.102459651	13.18706352	1.0416424490647e-39	1.90616607561164e-38
ENSG00000205744	DENND1C	9.783392529	1.963382298	0.679537745	2.889291009	0.003861116	0.01080394
ENSG00000146966	DENND2A	300.7664901	0.279585161	0.135387766	2.065069614	0.038916414	0.084095239
ENSG00000175984	DENND2C	6.374668177	-0.8158113	1.137685716	-0.717079673	0.473324938	0.596527249
ENSG00000162777	DENND2D	1.744803826	-0.314095559	2.03961679	-0.153997339	0.877611833	0.921094346
ENSG00000105339	DENND3	143.1954683	-0.190584048	0.203556883	-0.936269238	0.349134583	0.478558589
ENSG00000174485	DENND4A	1481.186114	1.873435257	0.070160596	26.70210005	4.44978045240506e-157	3.83797551278406e-155
ENSG00000198837	DENND4B	208.0654653	0.535510329	0.209722767	2.553420104	0.010667075	0.02712591
ENSG00000137145	DENND4C	900.0711287	2.301946042	0.087232242	26.38870666	1.84677581135136e-153	1.52717570874086e-151
ENSG00000184014	DENND5A	651.4009871	-0.260357796	0.097701129	-2.664839167	0.007702515	0.02022404
ENSG00000170456	DENND5B	1382.037698	0.691539066	0.085887732	8.05166292	8.16765983663887e-16	6.87466129097159e-15
ENSG00000255867	DENND5B-AS1	2.339570394	2.158584203	1.473544064	1.464892877	0.142950147	0.240704885
ENSG00000174839	DENND6A	226.8327263	0.981421794	0.143648542	6.832104107	8.36780856106621e-12	5.67699309877354e-11
ENSG00000241933	DENND6A-DT	0.308658272	-0.55904055	3.905145868	-0.143154845	0.886167891	NA
ENSG00000205593	DENND6B	135.6305919	-0.362952925	0.209785092	-1.73011782	0.083609227	0.158086936
ENSG00000139726	DENR	601.8237733	0.069726292	0.114109776	0.611045738	0.541169301	0.658172422
ENSG00000024526	DEPDC1	3.534955121	0.899988129	1.211697324	0.742749952	0.457633081	0.581594004
ENSG00000035499	DEPDC1B	33.70778996	0.934666525	0.397616152	2.350675448	0.018739371	0.044821014
ENSG00000166153	DEPDC4	8.336439548	0.531937463	0.75138911	0.707938744	0.478983298	0.601861735
ENSG00000100150	DEPDC5	94.99431884	-0.137871195	0.22897572	-0.602121462	0.547093289	0.663571215
ENSG00000121690	DEPDC7	12.58694346	-0.37267074	0.944959183	-0.394377606	0.693302275	0.784668702
ENSG00000165507	DEPP1	112.4682212	-1.296766672	0.27045804	-4.794705577	1.62913921746608e-06	7.2787980187716e-06
ENSG00000155792	DEPTOR	24.68282317	-1.094247675	0.512274843	-2.136055851	0.032674862	0.072382203
ENSG00000023697	DERA	34.39617425	0.534981811	0.351573276	1.521679397	0.128089433	0.221067497
ENSG00000136986	DERL1	263.3458164	-0.589837208	0.151329519	-3.897700929	9.7110240635176e-05	0.000352255
ENSG00000072849	DERL2	301.9785762	-0.639186364	0.142720349	-4.478593051	7.51366169999144e-06	3.12277642743686e-05
ENSG00000099958	DERL3	1.798378622	0.65139881	1.510947776	0.431119341	0.666381598	0.762955884
ENSG00000175084	DES	8.525739831	0.627111188	0.730451502	0.858525428	0.390602396	0.519708949
ENSG00000100418	DESI1	1054.277617	1.342365197	0.078060969	17.1963686	2.82702953734007e-66	8.56796458268909e-65
ENSG00000121644	DESI2	190.7899739	-0.842146434	0.171402907	-4.913256424	8.95759984379296e-07	4.10113551447933e-06
ENSG00000140543	DET1	17.64291227	-0.653779371	0.522417921	-1.251448973	0.210770719	0.325377636
ENSG00000165325	DEUP1	3.706811587	1.286553251	1.124876075	1.143728878	0.252736093	0.374384319
ENSG00000182108	DEXI	118.9266365	-0.500951365	0.201800463	-2.48240939	0.013049725	0.03244097
ENSG00000160049	DFFA	534.8037978	0.030858632	0.103090683	0.299334833	0.76468458	0.84039869
ENSG00000169598	DFFB	29.36731485	-0.145005318	0.38419688	-0.377424507	0.705858157	0.794474551
ENSG00000232303	DFFBP1	6.383935983	-1.68029536	0.960851715	-1.748756165	0.080333177	0.153156201
ENSG00000185000	DGAT1	81.25384177	-0.600266448	0.244907497	-2.45099254	0.014246291	0.035031958
ENSG00000062282	DGAT2	20.98716523	-1.909934606	0.628590054	-3.038442292	0.002378046	0.006935561
ENSG00000184210	DGAT2L6	1.394191957	0.371503663	2.147626621	0.172983357	0.86266451	NA
ENSG00000273164	DGCR10	4.691015217	-0.17795779	1.020602206	-0.174365476	0.861578244	0.909531707
ENSG00000273311	DGCR11	8.854733747	-2.280603034	0.910332359	-2.505242193	0.012236757	0.030625853
ENSG00000070413	DGCR2	321.6289574	-1.123300204	0.173308025	-6.481524468	9.08004387849113e-11	5.7409925352604e-10
ENSG00000237517	DGCR5	87.79631391	-0.371649606	0.239136046	-1.554134612	0.120152311	0.210434048
ENSG00000183628	DGCR6	300.3802509	1.725303177	0.131692985	13.10094976	3.2516302390553e-39	5.9233330864971e-38
ENSG00000128185	DGCR6L	742.6116233	3.070638229	0.106598573	28.80562226	1.82391742406248e-182	1.90003241959478e-180
ENSG00000128191	DGCR8	157.6011392	-0.65341797	0.187647164	-3.482162773	0.000497381	0.001643865
ENSG00000273032	DGCR9	69.47308255	-1.248068548	0.289579322	-4.309936708	1.63301276672562e-05	6.51796636564693e-05
ENSG00000065357	DGKA	57.58041719	-0.823823523	0.298253865	-2.762155401	0.005742114	0.015490833
ENSG00000136267	DGKB	2513.305104	3.240266058	0.081255994	39.8772557	0	0
ENSG00000077044	DGKD	979.6802399	0.843333809	0.09979261	8.450864301	2.89154178610074e-17	2.58669373757354e-16
ENSG00000153933	DGKE	401.6746889	0.311237101	0.121786358	2.555599042	0.010600519	0.026996601
ENSG00000058866	DGKG	8.478222781	-1.759916708	0.956055217	-1.840810737	0.065649299	0.129941686
ENSG00000102780	DGKH	633.8630766	1.071744618	0.137570029	7.790538557	6.67241742957814e-15	5.35038497252144e-14
ENSG00000157680	DGKI	2458.914006	-0.555760761	0.068174951	-8.151978847	3.58016932704247e-16	3.0594174249272e-15
ENSG00000274588	DGKK	15.22770473	0.387302714	0.524097964	0.738989159	0.45991358	0.583690754
ENSG00000145214	DGKQ	96.50210945	0.436164888	0.264616777	1.64828887	0.099293408	0.181592686
ENSG00000149091	DGKZ	170.3791002	0.529321713	0.1834851	2.884821234	0.00391636	0.010944522
ENSG00000179611	DGKZP1	8.917067644	0.725590382	0.679756088	1.067427559	0.285778809	0.411869274
ENSG00000133943	DGLUCY	261.922627	0.050949504	0.137212936	0.371317056	0.710401396	0.797918032
ENSG00000114956	DGUOK	583.1358425	1.851942425	0.099346768	18.64119451	1.4887893644025e-77	5.27632213033603e-76
ENSG00000237883	DGUOK-AS1	0.265390686	-0.357239735	3.977286322	-0.089819969	0.928430279	NA
ENSG00000116133	DHCR24	1548.503856	-0.996138952	0.090957475	-10.95169967	6.52123140485443e-28	8.7963515990144e-27
ENSG00000233203	DHCR24-DT	0.2817383	-0.436586389	3.973545992	-0.109873244	0.912509902	NA
ENSG00000172893	DHCR7	366.4956063	-1.12028763	0.171319455	-6.539173427	6.18597596399937e-11	3.95586833902952e-10
ENSG00000117682	DHDDS	403.5991426	0.366650961	0.126174576	2.905902072	0.00366196	0.010284946
ENSG00000104808	DHDH	2.902567574	-0.55992047	1.538051578	-0.364045314	0.715824172	0.802589692
ENSG00000228716	DHFR	191.9030718	0.091415529	0.1581404	0.578065624	0.563219814	0.677530575
ENSG00000178700	DHFR2	90.2387764	-1.191939853	0.246855721	-4.828487867	1.37573714568903e-06	6.19261853233459e-06
ENSG00000188985	DHFRP1	29.74559631	0.35288195	0.377198087	0.935534836	0.349512739	0.478967197
ENSG00000216859	DHFRP5	0.161677906	0.38798534	4.024233915	0.096412224	0.923193184	NA
ENSG00000219095	DHFRP6	0.161677906	0.38798534	4.024233915	0.096412224	0.923193184	NA
ENSG00000139549	DHH	1.165270567	-2.480307357	2.021929263	-1.226703329	0.219934116	NA
ENSG00000102967	DHODH	29.46557057	-0.947648035	0.436709757	-2.169972206	0.030008952	0.067269251
ENSG00000095059	DHPS	3.826518761	-4.19687942	1.490622814	-2.815520721	0.004869826	0.013330393
ENSG00000157379	DHRS1	90.03535075	0.088361339	0.246126629	0.359007637	0.719589376	0.805041721
ENSG00000278535	DHRS11	72.87784765	0.730048277	0.236882971	3.081894294	0.002056879	0.0060762
ENSG00000102796	DHRS12	12.9479919	-0.221303695	0.636814863	-0.347516536	0.728203298	0.811376472
ENSG00000167536	DHRS13	105.3618943	-0.809911962	0.265984954	-3.044954049	0.002327159	0.006797857
ENSG00000100867	DHRS2	109.2109882	1.2263721	0.255240989	4.804761586	1.54936014631328e-06	6.94168731351384e-06
ENSG00000162496	DHRS3	72.01048325	0.379794079	0.249019136	1.52516021	0.127219142	0.21999148
ENSG00000157326	DHRS4	19.87391369	1.064018214	0.464172317	2.292291408	0.021888833	0.051283505
ENSG00000215256	DHRS4-AS1	88.44517811	-0.211812096	0.232508433	-0.910986726	0.362302368	0.492150391
ENSG00000225766	DHRS4L1	0.213946815	-0.03758384	3.673777633	-0.010230298	0.991837545	NA
ENSG00000187630	DHRS4L2	17.40396244	0.459653439	0.523183256	0.878570621	0.379634131	0.508687328
ENSG00000100612	DHRS7	200.415086	-1.098119531	0.177084603	-6.201101139	5.60694650525732e-10	3.37567077064078e-09
ENSG00000109016	DHRS7B	63.73780136	-0.44248124	0.340484833	-1.299562261	0.193751041	0.30511265
ENSG00000073737	DHRS9	0.523430123	-1.322125058	2.709241161	-0.488005674	0.625545822	NA
ENSG00000169084	DHRSX	128.0574441	1.677132927	0.183983099	9.115690154	7.81713269188833e-20	7.92048341463582e-19
ENSG00000223571	DHRSX-IT1	0.9244922	1.678155922	2.414555724	0.69501644	0.487044999	NA
ENSG00000181192	DHTKD1	526.7402855	2.159292455	0.111544723	19.35808696	1.74236742764604e-83	6.71928361840936e-82
ENSG00000109606	DHX15	962.1315975	-1.127884897	0.096081837	-11.73879407	8.06279022489284e-32	1.21873733650642e-30
ENSG00000204560	DHX16	166.0153135	-0.31310261	0.198437014	-1.57784379	0.114601501	0.202956323
ENSG00000067248	DHX29	420.0775834	-0.243512105	0.133838565	-1.819446466	0.068843343	0.13506002
ENSG00000132153	DHX30	581.410018	-0.510916843	0.113074387	-4.518413555	6.23047008825202e-06	2.61384296031549e-05
ENSG00000089876	DHX32	170.2517849	-0.598466114	0.176694064	-3.387018783	0.000706566	0.002264322
ENSG00000005100	DHX33	165.3978344	0.426873932	0.17104764	2.495643504	0.012572889	0.031385269
ENSG00000134815	DHX34	68.62995734	0.253572128	0.256842205	0.987268147	0.323511202	0.45214157
ENSG00000101452	DHX35	86.27927636	-1.122460124	0.246622496	-4.551329025	5.33081075621985e-06	2.25172248618e-05
ENSG00000174953	DHX36	1164.845084	-0.305748729	0.081768534	-3.73919788	0.000184608	0.000647155
ENSG00000150990	DHX37	86.62147724	0.388530664	0.236186519	1.645016257	0.099966459	0.182657013
ENSG00000140829	DHX38	178.6418042	-0.459500317	0.165923324	-2.76935338	0.005616768	0.015185326
ENSG00000108406	DHX40	435.1862535	-0.21391179	0.113500048	-1.884684577	0.059472436	0.119670934
ENSG00000266992	DHX40P1	15.76073624	0.683324403	0.554601037	1.232100839	0.217911418	0.333724964
ENSG00000163214	DHX57	469.0475144	-0.354615437	0.120449988	-2.9440886	0.003239073	0.00921881
ENSG00000108771	DHX58	1.864251101	-3.155959539	1.823070285	-1.73112335	0.083429767	0.157822019
ENSG00000067596	DHX8	405.7411121	-0.415916814	0.12780328	-3.254351646	0.001136515	0.003525731
ENSG00000135829	DHX9	1601.665135	-1.090731184	0.097705855	-11.16341686	6.15784564907096e-29	8.53093826708368e-28
ENSG00000228002	DHX9P1	4.083222537	-0.185537561	1.044923825	-0.177560848	0.859067875	0.908047498
ENSG00000184047	DIABLO	27.59541803	-0.024686087	0.426186368	-0.057923221	0.953809786	0.973340468
ENSG00000284934	DIABLO	0.146980365	0.510104583	4.034436278	0.126437635	0.899385512	NA
ENSG00000131504	DIAPH1	241.7266445	0.898420384	0.152505083	5.891084832	3.83668522698469e-09	2.16220124829413e-08
ENSG00000147202	DIAPH2	52.59177441	0.863138744	0.290996582	2.966147363	0.00301556	0.008633721
ENSG00000236256	DIAPH2-AS1	0.565872673	-1.435033186	3.91720051	-0.366341519	0.714110252	NA
ENSG00000139734	DIAPH3	8.096204426	1.845163614	1.082754907	1.704137845	0.088355338	0.165564776
ENSG00000227528	DIAPH3-AS1	0.492384968	-1.241933887	3.291616828	-0.377302084	0.705949124	NA
ENSG00000223815	DIAPH3-AS2	1.183646765	4.905910975	2.930488247	1.67409338	0.094112249	NA
ENSG00000100697	DICER1	2547.571978	-0.88650203	0.09895325	-8.958796504	3.28241282545712e-19	3.22927155485692e-18
ENSG00000235706	DICER1-AS1	48.09406563	-0.931032868	0.325197145	-2.862979835	0.004196773	0.011655065
ENSG00000101191	DIDO1	520.544046	-0.580259742	0.113325618	-5.120287459	3.05070271848465e-07	1.46326709622513e-06
ENSG00000086189	DIMT1	69.9507055	-0.489162138	0.261382897	-1.871438963	0.061284263	0.122793047
ENSG00000285244	DINOL	0.576980796	0.847969548	2.760462266	0.307183894	0.758703404	NA
ENSG00000211452	DIO1	0.64266548	-1.624416835	2.457160448	-0.661095142	0.508551301	NA
ENSG00000211448	DIO2	4.70073183	-1.618266909	1.249188622	-1.29545441	0.195163519	0.306854944
ENSG00000258766	DIO2-AS1	0.414021125	-0.995156004	2.888223703	-0.344556415	0.730427877	NA
ENSG00000197406	DIO3	4.372874772	-0.40826449	0.992445231	-0.411372313	0.680799553	0.774592773
ENSG00000258498	DIO3OS	2.694400152	-2.526496545	1.596524859	-1.582497467	0.11353605	0.201572201
ENSG00000160305	DIP2A	237.2303055	-0.38775234	0.169910864	-2.28209268	0.022483869	0.052473264
ENSG00000223692	DIP2A-IT1	2.358821909	-2.307054072	1.654705334	-1.394238615	0.163245561	0.267288642
ENSG00000066084	DIP2B	915.518709	-0.807113185	0.101061161	-7.986383478	1.38954982665074e-15	1.154232897084e-14
ENSG00000151240	DIP2C	697.2918441	0.052808571	0.099794071	0.529175435	0.596683756	0.705547536
ENSG00000154511	DIPK1A	139.4876867	-1.751883597	0.223915005	-7.823877619	5.12206034761968e-15	4.1375381069191e-14
ENSG00000165716	DIPK1B	219.9013868	-0.894345513	0.165420877	-5.406485122	6.42735635752909e-08	3.27408770930525e-07
ENSG00000187773	DIPK1C	5.415730187	-2.674392282	1.299865405	-2.057437848	0.039644128	0.085334172
ENSG00000181744	DIPK2A	42.73261929	1.853620976	0.325031578	5.702895048	1.17789512792464e-08	6.38685632230254e-08
ENSG00000147113	DIPK2B	1.351929101	-1.304114515	1.822540093	-0.715547779	0.474270629	NA
ENSG00000176490	DIRAS1	440.0772698	0.919331434	0.106492768	8.632806267	5.98647824613016e-18	5.53354402988658e-17
ENSG00000165023	DIRAS2	226.0732706	-1.365194489	0.182747044	-7.470405329	7.99481723190322e-14	6.05372189642917e-13
ENSG00000162595	DIRAS3	1.814531859	-0.431946379	1.608091592	-0.26860807	0.788231301	0.857698306
ENSG00000174325	DIRC1	0.147805402	0.502863753	4.033807753	0.1246623	0.900790905	NA
ENSG00000231672	DIRC3	23.32519568	0.544246259	0.425996736	1.277583166	0.201396439	0.314354538
ENSG00000233143	DIRC3-AS1	12.86819082	-0.161273807	0.70980027	-0.227210124	0.820260356	0.881430079
ENSG00000083520	DIS3	557.741771	-0.785911989	0.10929974	-7.190428724	6.45881881860372e-13	4.64371126533851e-12
ENSG00000166938	DIS3L	315.5193873	0.21260789	0.152111287	1.397712781	0.162199335	0.265968699
ENSG00000144535	DIS3L2	259.8421948	0.485837103	0.148185919	3.278564565	0.001043365	0.003259872
ENSG00000162946	DISC1	54.84334904	0.445284764	0.312655787	1.424201254	0.154388222	0.256061629
ENSG00000226758	DISC1-IT1	1.022336347	-2.285548866	2.405459331	-0.9501507	0.342035685	NA
ENSG00000261645	DISC1FP1	27.52854861	1.086933948	0.453817304	2.395091456	0.01661622	0.040246877
ENSG00000154309	DISP1	122.2421837	-0.389360615	0.205181096	-1.8976437	0.057743034	0.116718048
ENSG00000140323	DISP2	268.500693	-0.626114126	0.175301062	-3.57165051	0.000354739	0.001195746
ENSG00000204624	DISP3	81.22125729	-0.521575231	0.269930357	-1.932258515	0.053327606	0.109202569
ENSG00000150764	DIXDC1	514.5932139	-0.756095525	0.112948984	-6.694133032	2.16953986118815e-11	1.43074286707678e-10
ENSG00000130826	DKC1	142.9586444	-0.355999245	0.197257689	-1.804742047	0.071115057	0.138597649
ENSG00000262075	DKFZP434A062	1.554661833	-1.51490482	1.79211373	-0.845317345	0.39793368	0.52660999
ENSG00000261439	DKFZP434H168	4.219341275	0.207450029	1.082081588	0.191713852	0.847966355	0.900863642
ENSG00000124915	DKFZP434K028	0.333182172	-0.684413875	3.739368192	-0.183029282	0.854775043	NA
ENSG00000107984	DKK1	3.687240414	-1.976303875	1.342929618	-1.471636226	0.141119138	0.238609537
ENSG00000155011	DKK2	8.97627343	-1.911623197	0.878633468	-2.175677648	0.029579373	0.066405264
ENSG00000050165	DKK3	992.7758608	-0.305255598	0.092837998	-3.288045877	0.001008854	0.003156965
ENSG00000104901	DKKL1	1.238546355	0.77586399	2.005880353	0.38679475	0.698908164	NA
ENSG00000150768	DLAT	648.8415527	-0.367500795	0.107298604	-3.425028687	0.000614735	0.001993931
ENSG00000164741	DLC1	469.8463081	1.036930447	0.113826196	9.10976987	8.25569009039843e-20	8.35428622099864e-19
ENSG00000091140	DLD	699.3730283	-1.207466523	0.100732364	-11.98687765	4.16303222948629e-33	6.5476606255136e-32
ENSG00000008226	DLEC1	2.080304717	-2.085125023	1.749030831	-1.192160245	0.233198418	0.351587416
ENSG00000176124	DLEU1	36.37968238	0.039915993	0.355630763	0.112239988	0.910633124	0.943808494
ENSG00000231607	DLEU2	23.4110615	0.590264914	0.437598089	1.348874523	0.177377273	0.284798986
ENSG00000116652	DLEU2L	12.86616759	-3.36091795	0.958786293	-3.505387983	0.000455942	0.001516279
ENSG00000186047	DLEU7	119.3104574	0.061349482	0.198723658	0.308717557	0.757536387	0.834732519
ENSG00000075711	DLG1	503.3407724	1.638501785	0.12783184	12.81763439	1.30625303490752e-37	2.2994640111203e-36
ENSG00000227375	DLG1-AS1	0.565872673	-1.435033186	3.91720051	-0.366341519	0.714110252	NA
ENSG00000150672	DLG2	185.906845	-0.51603746	0.171391529	-3.010869103	0.002605011	0.007543561
ENSG00000082458	DLG3	458.314837	-0.576873393	0.127931203	-4.509247002	6.5058127898585e-06	2.72318453600896e-05
ENSG00000231651	DLG3-AS1	3.465238976	5.475548952	1.582887074	3.459216415	0.000541749	0.001779263
ENSG00000132535	DLG4	1052.951322	1.819753342	0.090848539	20.03062861	2.9787418860565e-89	1.24229540287805e-87
ENSG00000151208	DLG5	436.8983731	0.304390136	0.111705193	2.724941669	0.006431285	0.017172929
ENSG00000233871	DLG5-AS1	19.61296061	1.379572389	0.650219391	2.121702934	0.033862692	0.074594638
ENSG00000170579	DLGAP1	264.9725027	0.760012558	0.157355841	4.829897349	1.36603455797888e-06	6.15009459367706e-06
ENSG00000177337	DLGAP1-AS1	20.42783597	1.984406288	0.451884535	4.391401201	1.12622508723663e-05	4.58182256961325e-05
ENSG00000262001	DLGAP1-AS2	7.880746946	-0.9549654	0.976536418	-0.977910687	0.328118499	0.456935391
ENSG00000263724	DLGAP1-AS3	1.450229976	-2.791706976	2.027825634	-1.376699717	0.168605106	0.274013188
ENSG00000263878	DLGAP1-AS4	0.523430123	-1.322125058	2.709241161	-0.488005674	0.625545822	NA
ENSG00000261520	DLGAP1-AS5	0.713678075	-1.768354728	3.040188281	-0.58165961	0.560795983	NA
ENSG00000198010	DLGAP2	102.932723	-0.249036498	0.215543682	-1.155387603	0.247931736	0.368444964
ENSG00000253267	DLGAP2-AS1	0.389497225	-0.894320172	3.619218318	-0.247103129	0.804828412	NA
ENSG00000116544	DLGAP3	134.4565328	0.976109234	0.186371102	5.237449502	1.62810826677943e-07	8.00874843249798e-07
ENSG00000080845	DLGAP4	540.3040121	1.258844245	0.121532276	10.35810637	3.84498649326336e-25	4.69435590938049e-24
ENSG00000232907	DLGAP4-AS1	0.429543703	-1.043384365	3.440792504	-0.303239548	0.761707312	NA
ENSG00000126787	DLGAP5	4.570400435	1.538122731	1.106097197	1.390585506	0.164351154	0.268678408
ENSG00000185559	DLK1	3.343357432	1.004681455	1.308958604	0.767542574	0.442758991	0.567953591
ENSG00000171462	DLK2	23.19931319	-1.767184703	0.531345666	-3.325866412	0.000881442	0.002787988
ENSG00000198719	DLL1	34.39706596	-1.009258398	0.459986277	-2.194105453	0.028227829	0.063775653
ENSG00000090932	DLL3	115.4470114	1.042435527	0.231703251	4.499011228	6.82702521032774e-06	2.8506946843888e-05
ENSG00000128917	DLL4	39.81849478	-0.058509356	0.354942644	-0.164841719	0.869068566	0.914720989
ENSG00000119689	DLST	510.9472697	-0.090671601	0.119341256	-0.759767447	0.447393604	0.572111118
ENSG00000181227	DLSTP1	1.290552913	0.45953003	2.07093306	0.221895164	0.824395496	NA
ENSG00000144355	DLX1	0.523430123	-1.322125058	2.709241161	-0.488005674	0.625545822	NA
ENSG00000115844	DLX2	0.426243555	-1.032873842	3.448351519	-0.299526842	0.764538094	NA
ENSG00000064195	DLX3	1.30747627	-1.156953629	1.963021178	-0.589373993	0.555610419	NA
ENSG00000108813	DLX4	0.751249442	-1.843161376	2.397023536	-0.768937538	0.441930392	NA
ENSG00000105880	DLX5	0.228644356	-0.125336058	3.989448937	-0.031416885	0.974937076	NA
ENSG00000006377	DLX6	0.457288711	-1.127876819	3.380888375	-0.333603685	0.738678638	NA
ENSG00000231764	DLX6-AS1	3.454935231	-4.046186856	1.747107191	-2.315935093	0.020561813	0.048657633
ENSG00000267395	DM1-AS	1.710478512	3.527426211	2.355615724	1.497454009	0.134275164	0.229341866
ENSG00000137038	DMAC1	728.6560569	1.123971464	0.092475382	12.15427765	5.44408492683112e-34	8.73376397861761e-33
ENSG00000105341	DMAC2	415.8622529	1.660582054	0.153367084	10.82749968	2.5502390670878e-27	3.37192048958246e-26
ENSG00000125375	DMAC2L	246.5690296	-0.62843446	0.153194967	-4.102187375	4.09262624431501e-05	0.000155905
ENSG00000178028	DMAP1	116.8337182	-1.10263377	0.221012856	-4.989002868	6.0691746102726e-07	2.83204610862129e-06
ENSG00000187908	DMBT1	5.94063797	-4.831188811	1.399816948	-3.451300414	0.000557892	0.001827293
ENSG00000176584	DMBT1P1	2.643245551	-3.659254435	1.725159352	-2.121110975	0.033912465	0.074670102
ENSG00000197587	DMBX1	1.562727204	-0.001916233	2.155545594	-0.000888978	0.999290698	0.999747697
ENSG00000100206	DMC1	9.289711961	2.729369104	1.046851201	2.607217818	0.009128127	0.023573648
ENSG00000198947	DMD	380.8602127	0.565181747	0.122329693	4.620151778	3.83459424372403e-06	1.64332690421083e-05
ENSG00000132837	DMGDH	17.41799108	1.054299218	0.545506335	1.932698396	0.053273363	0.109103847
ENSG00000161249	DMKN	16.7151036	1.374893917	0.537594438	2.557492824	0.010542973	0.026864264
ENSG00000152592	DMP1	1.381324183	-1.340659825	1.877191194	-0.714183952	0.475113439	NA
ENSG00000104936	DMPK	66.92348809	0.322863821	0.298382508	1.082046743	0.279231758	0.40485829
ENSG00000137090	DMRT1	0.295610805	-0.500872493	3.921809064	-0.127714655	0.898374792	NA
ENSG00000173253	DMRT2	1.572945995	-1.542221598	1.874229084	-0.822856507	0.410589598	0.538413606
ENSG00000176399	DMRTA1	12.25250721	-1.366201839	0.680452267	-2.007784979	0.044666146	0.09426821
ENSG00000142700	DMRTA2	0.928343968	-0.387358136	2.189596709	-0.176908439	0.85958031	NA
ENSG00000143006	DMRTB1	0.214771851	-0.04292387	3.994253242	-0.010746407	0.991425773	NA
ENSG00000269502	DMRTC1	3.327651543	0.946530851	1.189650168	0.795637976	0.426242487	0.552975554
ENSG00000184911	DMRTC1B	3.570168403	0.675186207	1.185784223	0.569400565	0.569084333	0.6820962
ENSG00000142025	DMRTC2	0.590396572	-1.497662555	2.594991866	-0.577135742	0.563847761	NA
ENSG00000135164	DMTF1	803.5648876	-0.3416769	0.104926701	-3.256338935	0.001128589	0.003503402
ENSG00000158856	DMTN	390.8801935	1.448620588	0.115901731	12.49869679	7.58850683146551e-36	1.27520829882951e-34
ENSG00000185800	DMWD	170.786601	1.309446237	0.19943897	6.565648825	5.1806780677529e-11	3.32891420620576e-10
ENSG00000172869	DMXL1	872.7960561	-0.168233882	0.09322857	-1.804531403	0.071148041	0.138632102
ENSG00000104093	DMXL2	1825.358646	-0.127064915	0.07015233	-1.811271487	0.070098837	0.136975917
ENSG00000138346	DNA2	265.9662048	2.590396344	0.14101255	18.36997018	2.28537351659343e-75	7.8340781058838e-74
ENSG00000154099	DNAAF1	4.786078961	-1.062984946	1.09167172	-0.97372216	0.330194511	0.459056024
ENSG00000165506	DNAAF2	91.21670191	-1.472542679	0.278111547	-5.294791579	1.19152229233739e-07	5.93271103720402e-07
ENSG00000167646	DNAAF3	1.18483929	-2.501152956	2.627723374	-0.95183267	0.34118185	NA
ENSG00000256061	DNAAF4	3.293692088	-1.767522451	1.347576922	-1.311630099	0.189644972	0.299804008
ENSG00000164818	DNAAF5	65.39110237	0.47203341	0.257792425	1.83106005	0.067091581	0.132216182
ENSG00000114841	DNAH1	43.95610036	0.102352769	0.339255993	0.301697749	0.762882484	0.839002204
ENSG00000197653	DNAH10	39.32289363	1.53369374	0.376811294	4.07019047	4.69747160490713e-05	0.000177568
ENSG00000250091	DNAH10OS	218.5140444	0.159605221	0.175784369	0.907960262	0.363899217	0.493567284
ENSG00000105877	DNAH11	7.750073965	-0.345982712	0.87953439	-0.393370305	0.694045998	0.785186423
ENSG00000174844	DNAH12	8.067072193	-0.99991751	1.001813222	-0.998107719	0.318227127	0.446901453
ENSG00000185842	DNAH14	1521.873645	2.316396173	0.091556385	25.30021437	3.176926049784e-141	2.30965403208466e-139
ENSG00000187775	DNAH17	3.866113757	-1.209012666	1.359946977	-0.889014562	0.373995254	0.503402046
ENSG00000267432	DNAH17-AS1	0.457288711	-1.127876819	3.380888375	-0.333603685	0.738678638	NA
ENSG00000183914	DNAH2	9.701874407	-1.75400876	0.953626528	-1.839303656	0.065870536	0.130247212
ENSG00000158486	DNAH3	4.871892258	-1.133550601	1.188335572	-0.953897727	0.340135414	0.468948012
ENSG00000039139	DNAH5	18.725097	-0.447628966	0.567853181	-0.788282923	0.430531234	0.556984219
ENSG00000115423	DNAH6	53.10978061	0.642056362	0.323576528	1.984248874	0.047228103	0.098757131
ENSG00000118997	DNAH7	33.23390486	0.874415222	0.410200169	2.131679333	0.033033217	0.073001316
ENSG00000124721	DNAH8	7.769868482	-0.567890601	1.082637884	-0.524543441	0.599900614	0.708216512
ENSG00000007174	DNAH9	40.76723688	0.245670928	0.392687746	0.62561394	0.531568193	0.649718458
ENSG00000122735	DNAI1	23.32736468	0.358755954	0.459065483	0.781491895	0.434513242	0.560284127
ENSG00000171595	DNAI2	0.739027011	-1.823622936	2.876687521	-0.633931535	0.526125504	NA
ENSG00000086061	DNAJA1	2276.291512	-0.940215088	0.072976398	-12.88382433	5.55150295826563e-38	9.82289464615471e-37
ENSG00000223717	DNAJA1P1	1.036208851	-2.307250986	2.781904791	-0.829378127	0.406890474	NA
ENSG00000236917	DNAJA1P2	0.457288711	-1.127876819	3.380888375	-0.333603685	0.738678638	NA
ENSG00000215007	DNAJA1P3	4.198859038	1.407845896	0.994895654	1.415068898	0.157048296	0.259423073
ENSG00000218089	DNAJA1P4	0.485033719	-1.211602635	3.945935066	-0.307050829	0.758804683	NA
ENSG00000162699	DNAJA1P5	0.577349105	-1.469356946	3.112380113	-0.472100737	0.636854886	NA
ENSG00000228045	DNAJA1P6	0.565872673	-1.435033186	3.91720051	-0.366341519	0.714110252	NA
ENSG00000069345	DNAJA2	672.8548723	-0.580682574	0.115695527	-5.019058116	5.19254406636825e-07	2.44240383919245e-06
ENSG00000103423	DNAJA3	237.4840541	-0.367998187	0.144419627	-2.548117561	0.010830597	0.02749623
ENSG00000140403	DNAJA4	104.1672706	0.069141754	0.208390222	0.331789822	0.74004797	0.820442014
ENSG00000132002	DNAJB1	236.4661701	-0.78267067	0.153808401	-5.088608078	3.6070119204611e-07	1.71981642270608e-06
ENSG00000090520	DNAJB11	145.9519306	-1.436394879	0.210949687	-6.809182318	9.81550234633152e-12	6.62367494285255e-11
ENSG00000148719	DNAJB12	230.0677977	0.362240562	0.203661103	1.778643823	0.075298175	0.145190327
ENSG00000187726	DNAJB13	2.86965681	0.102713982	1.178946915	0.0871235	0.930573346	0.95779799
ENSG00000164031	DNAJB14	385.7833692	-1.590703136	0.148430291	-10.71683631	8.48563540825509e-27	1.10317844659239e-25
ENSG00000135924	DNAJB2	644.9984318	0.507478455	0.110790218	4.580534855	4.63788312554572e-06	1.97183780093873e-05
ENSG00000227802	DNAJB3	0.323355813	-0.622783049	3.965523376	-0.157049396	0.875205919	NA
ENSG00000162616	DNAJB4	153.291342	-0.745071934	0.235754273	-3.160375102	0.001575661	0.004761612
ENSG00000137094	DNAJB5	395.7669168	-0.425806795	0.136543571	-3.118468278	0.001817937	0.00543439
ENSG00000281491	DNAJB5-DT	0.334007208	-0.687576773	3.787363838	-0.181544949	0.855939855	NA
ENSG00000105993	DNAJB6	1171.265845	0.282956764	0.103753973	2.727189672	0.006387631	0.017063938
ENSG00000172404	DNAJB7	0.723504434	-1.79353872	2.368820916	-0.757144074	0.448963551	NA
ENSG00000179407	DNAJB8	0.551175132	-1.39528282	3.260239173	-0.427969467	0.66867335	NA
ENSG00000242049	DNAJB8-AS1	0.494035041	-1.246609239	2.683366117	-0.464569196	0.642239996	NA
ENSG00000128590	DNAJB9	198.1313693	-2.201008593	0.204716685	-10.75148609	5.83144139437813e-27	7.63065827701552e-26
ENSG00000136770	DNAJC1	183.7815728	2.54064802	0.179058519	14.18892569	1.07289761981377e-45	2.19356060519953e-44
ENSG00000077232	DNAJC10	787.1263926	-1.224013191	0.109733562	-11.15441045	6.81430015253575e-29	9.42409878566783e-28
ENSG00000007923	DNAJC11	315.4889442	-0.349977406	0.13260525	-2.639242455	0.008309153	0.021639768
ENSG00000108176	DNAJC12	119.3310285	-0.95555429	0.235419833	-4.058937077	4.92965936677344e-05	0.000185703
ENSG00000138246	DNAJC13	901.2780725	-0.191361936	0.091937676	-2.081431078	0.037394467	0.081288206
ENSG00000135392	DNAJC14	150.0938935	-0.804279635	0.19674176	-4.087996549	4.3511462381532e-05	0.000165151
ENSG00000120675	DNAJC15	513.2004315	-0.484960455	0.122523578	-3.958099024	7.5548637920985e-05	0.000277473
ENSG00000116138	DNAJC16	383.1819212	0.143628095	0.121590559	1.181243812	0.237505881	0.356829714
ENSG00000104129	DNAJC17	70.57941862	-0.690137018	0.273042717	-2.527578926	0.011485201	0.028961529
ENSG00000170464	DNAJC18	670.1528252	-1.005337388	0.110055658	-9.134808773	6.55224714456851e-20	6.65568912143929e-19
ENSG00000205981	DNAJC19	201.2485443	-0.140904585	0.199793055	-0.705252666	0.480653012	0.603580294
ENSG00000225808	DNAJC19P5	0.295610805	-0.500872493	3.921809064	-0.127714655	0.898374792	NA
ENSG00000220871	DNAJC19P6	0.738658703	0.074540245	2.609410526	0.028565933	0.977210783	NA
ENSG00000258608	DNAJC19P9	4.797534237	-0.239493349	1.011773995	-0.236706369	0.812884594	0.876635962
ENSG00000105821	DNAJC2	207.0630318	-0.092529968	0.151437581	-0.611010608	0.541192558	0.658172422
ENSG00000168724	DNAJC21	310.1057841	-0.337633967	0.152968458	-2.207212981	0.027299183	0.061950919
ENSG00000178401	DNAJC22	157.5680395	-1.215881522	0.190296264	-6.389413532	1.66523167730637e-10	1.0367952155938e-09
ENSG00000170946	DNAJC24	125.9365084	-1.169883375	0.215680491	-5.424150178	5.82309097365805e-08	2.98269180906997e-07
ENSG00000059769	DNAJC25	51.97681809	-0.809824377	0.380752806	-2.12690324	0.033428124	0.073765646
ENSG00000115137	DNAJC27	195.5610976	-1.170316818	0.182523802	-6.41185863	1.43756115190817e-10	8.99466239197041e-10
ENSG00000224165	DNAJC27-AS1	17.0007054	-0.074568106	0.554235236	-0.134542341	0.892973732	0.931461508
ENSG00000177692	DNAJC28	40.27298057	-0.785805488	0.42112683	-1.865959212	0.062047072	0.124063211
ENSG00000102580	DNAJC3	187.3140638	-0.464845579	0.168580032	-2.757417797	0.005825986	0.015695984
ENSG00000247400	DNAJC3-DT	25.69159273	-1.60805525	0.513365485	-3.132378972	0.001733959	0.005202093
ENSG00000176410	DNAJC30	59.40396312	0.504710468	0.391415731	1.289448604	0.197242174	0.309334962
ENSG00000110011	DNAJC4	185.8558291	2.806733475	0.179581214	15.62932673	4.59633831455084e-55	1.14736810374846e-53
ENSG00000101152	DNAJC5	1040.372536	-0.130908924	0.12392814	-1.056329291	0.290817798	0.417132949
ENSG00000147570	DNAJC5B	1.937738806	-3.212764322	2.290895459	-1.40240547	0.160794201	0.264278013
ENSG00000163793	DNAJC5G	0.52178005	-1.320257151	3.218382097	-0.410223868	0.681641734	NA
ENSG00000116675	DNAJC6	2700.186184	0.352520211	0.068952814	5.112484781	3.17948610280198e-07	1.52321627668379e-06
ENSG00000168259	DNAJC7	573.1201896	-0.245735082	0.10937484	-2.246724031	0.024657669	0.056933617
ENSG00000126698	DNAJC8	650.2996335	0.414515906	0.144364175	2.871321122	0.004087601	0.011372878
ENSG00000259022	DNAJC8P1	1.052368671	1.304479792	2.115910878	0.6165098	0.537558106	NA
ENSG00000213551	DNAJC9	306.9589224	-0.788843221	0.151037877	-5.222817184	1.76221347879195e-07	8.63488192906729e-07
ENSG00000236756	DNAJC9-AS1	0.995310417	-0.560378643	2.102311435	-0.266553582	0.789812899	NA
ENSG00000119661	DNAL1	234.816211	-0.872538423	0.156131794	-5.588473674	2.29074095702447e-08	1.21125885277602e-07
ENSG00000100246	DNAL4	95.19826131	0.138784464	0.224223439	0.618956093	0.535945284	0.653342823
ENSG00000163879	DNALI1	64.77037707	-0.299972033	0.269825341	-1.111726691	0.26625568	0.390253179
ENSG00000213918	DNASE1	168.9563026	-0.859581688	0.184982643	-4.646823483	3.37085366010757e-06	1.45343527104154e-05
ENSG00000013563	DNASE1L1	142.8905726	1.032175917	0.199082785	5.184656797	2.16413011482813e-07	1.05186077728185e-06
ENSG00000167968	DNASE1L2	3.395824394	-0.310540175	1.144201663	-0.271403359	0.786080819	0.85609381
ENSG00000163687	DNASE1L3	0.161677906	0.38798534	4.024233915	0.096412224	0.923193184	NA
ENSG00000105612	DNASE2	2.520330323	3.489150726	1.684050512	2.07188009	0.038276625	0.082854071
ENSG00000137976	DNASE2B	5.846703719	1.922401982	0.91179007	2.10838223	0.03499794	0.076800149
ENSG00000256453	DND1	4.48218725	-1.00742153	1.071835592	-0.939903038	0.347267299	0.476514813
ENSG00000264070	DND1P1	2.023537891	-3.285744575	1.838727579	-1.786966494	0.073942904	0.143001049
ENSG00000187957	DNER	1097.700475	-1.481407944	0.10386999	-14.26213621	3.76742899770657e-46	7.80201475050008e-45
ENSG00000179532	DNHD1	34.11924069	-1.481820726	0.432640684	-3.425060983	0.000614661	0.001993931
ENSG00000213221	DNLZ	0.868834725	-2.057572886	2.244740041	-0.916619675	0.359341971	NA
ENSG00000106976	DNM1	1116.312335	0.661170404	0.082720506	7.992823482	1.31882893728031e-15	1.09700309528909e-14
ENSG00000087470	DNM1L	1601.563722	-0.621984199	0.083473872	-7.451244174	9.2464048092666e-14	6.97728081938512e-13
ENSG00000261708	DNM1P32	0.280088227	-0.429132223	3.328431171	-0.128929277	0.897413611	NA
ENSG00000260096	DNM1P33	0.161677906	0.38798534	4.024233915	0.096412224	0.923193184	NA
ENSG00000260357	DNM1P34	1.170141749	-2.480956474	2.274369944	-1.090832422	0.275346627	NA
ENSG00000246877	DNM1P35	5.461182276	-1.375186275	0.992698938	-1.385300439	0.16596062	0.270555948
ENSG00000280038	DNM1P41	12.62779474	-3.358114406	0.96091985	-3.494687311	0.000474617	0.001573384
ENSG00000182397	DNM1P46	2.682974153	-0.386931262	1.455030847	-0.265926501	0.790295815	0.859245403
ENSG00000259660	DNM1P47	79.40902063	-0.498639005	0.8980619	-0.555239015	0.578731186	0.690574712
ENSG00000259890	DNM1P50	0.280088227	-0.429132223	3.328431171	-0.128929277	0.897413611	NA
ENSG00000235370	DNM1P51	83.04894462	-1.263938687	0.27116418	-4.661156518	3.14437481038342e-06	1.36016961058901e-05
ENSG00000079805	DNM2	304.2033048	0.422447127	0.156461443	2.700007869	0.006933784	0.018390231
ENSG00000197959	DNM3	2036.137734	-0.72091437	0.075174292	-9.589905706	8.81655506780743e-22	9.53535196187497e-21
ENSG00000233540	DNM3-IT1	4.354693773	-0.440672869	1.005129322	-0.438424051	0.661078915	0.758219484
ENSG00000230630	DNM3OS	0.147805402	0.502863753	4.033807753	0.1246623	0.900790905	NA
ENSG00000107554	DNMBP	105.3396597	0.487360913	0.236853304	2.05764879	0.03962386	0.08530225
ENSG00000227695	DNMBP-AS1	0.443416207	-1.086182533	3.395569441	-0.319882291	0.749057563	NA
ENSG00000130816	DNMT1	366.1534719	0.414634646	0.141275067	2.93494568	0.003336061	0.009468965
ENSG00000119772	DNMT3A	577.959839	0.007889605	0.11288775	0.069888935	0.94428206	0.966903685
ENSG00000088305	DNMT3B	58.57880486	0.828206628	0.279587523	2.962244592	0.003054051	0.008732495
ENSG00000142182	DNMT3L	0.295610805	-0.500872493	3.921809064	-0.127714655	0.898374792	NA
ENSG00000123992	DNPEP	89.21305978	0.712387836	0.217639685	3.273244202	0.001063206	0.003317125
ENSG00000112667	DNPH1	99.79455085	2.272944399	0.247096021	9.198628097	3.62548772145283e-20	3.72359097435087e-19
ENSG00000107447	DNTT	0.87607506	-0.242173732	2.933178517	-0.082563584	0.934198558	NA
ENSG00000101457	DNTTIP1	41.43252969	-1.432856524	0.390147634	-3.672600827	0.000240094	0.000828928
ENSG00000067334	DNTTIP2	435.1891716	-0.401787434	0.125194489	-3.209306086	0.001330558	0.004081915
ENSG00000149927	DOC2A	32.19001481	0.06726555	0.365037462	0.184270266	0.853801438	0.904825728
ENSG00000272636	DOC2B	289.6214987	1.254875558	0.130416035	9.622095588	6.45034195809859e-22	7.00455906496771e-21
ENSG00000231793	DOC2GP	2.741042442	-0.508771741	1.33669749	-0.38061846	0.703486381	0.792801774
ENSG00000150760	DOCK1	272.0722508	3.181571495	0.207700279	15.31808965	5.789416532809e-53	1.37937147965857e-51
ENSG00000135905	DOCK10	440.2236787	-1.314810186	0.146309592	-8.986493397	2.55244028168688e-19	2.52246090096563e-18
ENSG00000147251	DOCK11	700.2698146	0.274887392	0.111388099	2.467834484	0.013593316	0.03361175
ENSG00000259000	DOCK11P1	4.455019097	1.875117201	1.312100511	1.429095701	0.152976729	0.254185336
ENSG00000134516	DOCK2	4.34333868	-4.37656105	1.712528521	-2.555613524	0.010600078	0.026996601
ENSG00000088538	DOCK3	940.4786136	-0.090423457	0.089192554	-1.013800511	0.310677951	0.439076421
ENSG00000128512	DOCK4	547.2655354	0.485459277	0.106870207	4.54251272	5.5587641351654e-06	2.34389521900508e-05
ENSG00000225572	DOCK4-AS1	0.52425516	-1.326748127	3.214611315	-0.412724276	0.679808637	NA
ENSG00000147459	DOCK5	1092.239951	0.261427767	0.096875071	2.698607239	0.00696303	0.018457937
ENSG00000130158	DOCK6	29.20967843	1.820722453	0.412862666	4.409995384	1.03372822737922e-05	4.222650834095e-05
ENSG00000116641	DOCK7	1316.223052	0.017241945	0.079907897	0.21577273	0.829164906	0.88802458
ENSG00000107099	DOCK8	2.673097361	-2.50945447	1.773391279	-1.415059666	0.157051003	0.259423073
ENSG00000088387	DOCK9	131.9162013	-0.404358564	0.202207628	-1.999719633	0.045530547	0.095706419
ENSG00000260992	DOCK9-DT	0.952973826	-2.189887539	2.27002728	-0.964696573	0.334696812	NA
ENSG00000129932	DOHH	26.36304295	-0.669298242	0.444967612	-1.504150467	0.132542628	0.226946479
ENSG00000115325	DOK1	25.00294184	0.406258121	0.417826616	0.972312691	0.330895012	0.45981738
ENSG00000147443	DOK2	0.723504434	-1.79353872	2.368820916	-0.757144074	0.448963551	NA
ENSG00000146094	DOK3	21.7165445	-0.128004898	0.484529894	-0.264183695	0.791638374	0.860355245
ENSG00000125170	DOK4	749.4105891	0.026482631	0.115942401	0.228411959	0.819325993	0.880898075
ENSG00000101134	DOK5	465.5088743	1.128038724	0.107492534	10.49411227	9.19378278756896e-26	1.15348899374379e-24
ENSG00000206052	DOK6	622.8477486	0.14236737	0.123779642	1.150167893	0.250074727	0.371148282
ENSG00000175920	DOK7	0.132282824	0.640365894	4.046279944	0.158260403	0.874251609	NA
ENSG00000175283	DOLK	71.70935008	-1.129705423	0.274321622	-4.118178566	3.81878749539799e-05	0.000145958
ENSG00000167130	DOLPP1	82.72919582	-1.093017587	0.288353689	-3.79054483	0.000150317	0.000532808
ENSG00000159147	DONSON	40.9296058	-0.656951663	0.341892471	-1.921515444	0.054666757	0.111445345
ENSG00000083097	DOP1A	1425.795002	-0.19163242	0.09119915	-2.101252258	0.035618828	0.077999043
ENSG00000142197	DOP1B	458.8814929	1.39422656	0.138497759	10.06678066	7.74725088214619e-24	8.99757940289411e-23
ENSG00000104885	DOT1L	148.458217	1.565583139	0.207668928	7.538841526	4.74164760132167e-14	3.63385375408295e-13
ENSG00000172269	DPAGT1	84.766802	-0.697866225	0.2475912	-2.818622893	0.004823014	0.01321428
ENSG00000166171	DPCD	283.722205	2.446115307	0.246169364	9.936717001	2.88167988294752e-23	3.28492395562525e-22
ENSG00000015413	DPEP1	1.207713116	-2.528188961	2.08787534	-1.210890762	0.225937274	NA
ENSG00000167261	DPEP2	0.780644524	-1.898706224	2.897506642	-0.655289688	0.512281259	NA
ENSG00000141096	DPEP3	0.947268168	2.323470928	2.4483013	0.949013477	0.342613758	NA
ENSG00000011332	DPF1	131.0349669	0.307285195	0.201235145	1.526995665	0.126762089	0.219469236
ENSG00000133884	DPF2	281.5695687	-0.262405039	0.150929665	-1.738591539	0.082106636	0.155858175
ENSG00000205683	DPF3	22.58167231	-0.315493077	0.488558803	-0.645762752	0.518433014	0.638136678
ENSG00000108963	DPH1	47.35389943	-0.164438882	0.36348839	-0.452391016	0.650987318	0.750256649
ENSG00000132768	DPH2	101.7214439	-0.052498672	0.223329523	-0.235072692	0.814152313	0.877334704
ENSG00000154813	DPH3	925.3399541	0.437285346	0.139726363	3.129583691	0.001750542	0.005250535
ENSG00000117543	DPH5	126.5226601	-0.106603331	0.235934185	-0.451835035	0.651387829	0.750610387
ENSG00000134146	DPH6	36.68049725	-0.568683705	0.364774917	-1.558998931	0.118996633	0.208956143
ENSG00000248079	DPH6-DT	3.900418736	-0.155171298	1.08158794	-0.143466187	0.885922014	0.926354735
ENSG00000148399	DPH7	118.7283779	-0.469773165	0.214987796	-2.185115495	0.028880379	0.065066702
ENSG00000000419	DPM1	80.48409702	-1.513473359	0.289614129	-5.225827078	1.73378338622884e-07	8.50943573449129e-07
ENSG00000136908	DPM2	443.7252232	2.129554299	0.128926885	16.5175347	2.74386671576445e-61	7.55473783159678e-60
ENSG00000179085	DPM3	15.19856237	0.137019088	0.532184644	0.257465316	0.796819586	0.864580509
ENSG00000175497	DPP10	411.7512498	0.667947711	0.113595979	5.880029549	4.10193249444933e-09	2.30412940117714e-08
ENSG00000235026	DPP10-AS1	22.39120694	1.080775857	0.560361556	1.928711643	0.05376667	0.109936371
ENSG00000235717	DPP10-AS2	0.133932898	0.62491507	4.044820558	0.1544976	0.877217403	NA
ENSG00000254986	DPP3	301.2081982	0.131792767	0.143152996	0.920642744	0.357236978	0.486973922
ENSG00000221844	DPP3P2	0.24251686	-0.204025583	3.985105525	-0.051197034	0.959168515	NA
ENSG00000197635	DPP4	21.04805519	-0.162023307	0.485154444	-0.333962327	0.738407987	0.819189977
ENSG00000130226	DPP6	345.3556578	-0.752541162	0.132705724	-5.670751355	1.42172612100315e-08	7.6503616672227e-08
ENSG00000176978	DPP7	161.9520123	0.378482236	0.20994698	1.802751514	0.071427248	0.139018545
ENSG00000074603	DPP8	721.6944059	0.545383408	0.10419481	5.23426657	1.65641256096513e-07	8.14298505966598e-07
ENSG00000142002	DPP9	76.48768812	0.211017801	0.237578855	0.888201101	0.374432587	0.503877965
ENSG00000205790	DPP9-AS1	0.133932898	0.62491507	4.044820558	0.1544976	0.877217403	NA
ENSG00000163530	DPPA2	0.440941096	-1.078532403	3.400933037	-0.317128385	0.751146187	NA
ENSG00000224129	DPPA2P2	0.323355813	-0.622783049	3.965523376	-0.157049396	0.875205919	NA
ENSG00000224403	DPPA2P3	0.389497225	-0.894320172	3.619218318	-0.247103129	0.804828412	NA
ENSG00000187569	DPPA3	0.738201975	-1.820268754	2.431827457	-0.748518876	0.454147244	NA
ENSG00000227067	DPPA3P1	0.739377781	4.245028003	2.894687824	1.466489052	0.142515102	NA
ENSG00000188831	DPPA3P2	0.24251686	-0.204025583	3.985105525	-0.051197034	0.959168515	NA
ENSG00000270415	DPPA3P3	0.565872673	-1.435033186	3.91720051	-0.366341519	0.714110252	NA
ENSG00000121570	DPPA4	8.652952337	1.440366818	0.935631396	1.539459689	0.123692112	0.215362635
ENSG00000269776	DPPA5P1	0.132282824	0.640365894	4.046279944	0.158260403	0.874251609	NA
ENSG00000224323	DPRXP1	0.404194766	-0.947011178	3.953770751	-0.239521014	0.810701604	NA
ENSG00000271304	DPRXP2	2.20478452	-3.403469407	1.66796209	-2.040495661	0.041300983	0.088249587
ENSG00000282308	DPRXP3	1.51597616	-0.055743443	1.665119742	-0.033477138	0.973294097	0.98491424
ENSG00000264743	DPRXP4	0.133107861	0.632625081	4.045546912	0.156375663	0.875736919	NA
ENSG00000270652	DPRXP5	0.20007431	0.048850993	3.999928564	0.012212966	0.990255705	NA
ENSG00000270791	DPRXP6	0.24251686	-0.204025583	3.985105525	-0.051197034	0.959168515	NA
ENSG00000271464	DPRXP7	1.183646765	4.905910975	2.930488247	1.67409338	0.094112249	NA
ENSG00000143196	DPT	0.213946815	-0.03758384	3.673777633	-0.010230298	0.991837545	NA
ENSG00000173852	DPY19L1	74.03801641	1.835956361	0.273060257	6.723630832	1.77251180528859e-11	1.17632995263278e-10
ENSG00000229358	DPY19L1P1	140.6295953	2.934723962	0.234242246	12.52858533	5.2083421075912e-36	8.82009461485396e-35
ENSG00000231952	DPY19L1P2	80.58227719	4.171852238	0.307807111	13.55346284	7.55788464082861e-42	1.44343599997539e-40
ENSG00000177990	DPY19L2	155.5603003	0.194948845	0.203455114	0.958190929	0.337966491	0.466652836
ENSG00000189212	DPY19L2P1	25.80052689	0.973636344	0.421208048	2.311533097	0.020803427	0.049127936
ENSG00000170629	DPY19L2P2	142.2399485	-0.871260638	0.21311239	-4.088268339	4.34605260101021e-05	0.000164984
ENSG00000227855	DPY19L2P3	14.15980169	-0.093482735	0.61260559	-0.152598566	0.878714856	0.921730541
ENSG00000235436	DPY19L2P4	26.23769284	-2.262730777	0.533206084	-4.243632706	2.199302133797e-05	8.65054046219208e-05
ENSG00000225100	DPY19L2P5	0.161677906	0.38798534	4.024233915	0.096412224	0.923193184	NA
ENSG00000178904	DPY19L3	189.0606098	-1.390043094	0.190093869	-7.31240361	2.62405507016446e-13	1.92692283211589e-12
ENSG00000156162	DPY19L4	96.33043244	-1.058718834	0.270188961	-3.918438527	8.91244519947022e-05	0.000324953
ENSG00000229663	DPY19L4P1	1.406216392	-2.756244207	1.965720763	-1.402154496	0.160869116	NA
ENSG00000231839	DPY19L4P2	0.714397153	0.348132168	3.064522168	0.113600799	0.909554254	NA
ENSG00000162961	DPY30	402.5010822	1.278665772	0.122061589	10.47557865	1.11851450978474e-25	1.39533090531156e-24
ENSG00000188641	DPYD	287.2729506	2.607863867	0.162972289	16.00188522	1.23963776565398e-57	3.20071278891603e-56
ENSG00000232878	DPYD-AS1	0.376449758	-0.848050462	3.603315236	-0.235352837	0.813934889	NA
ENSG00000232542	DPYD-IT1	0.457182752	2.409889376	3.434388752	0.701693824	0.482870125	NA
ENSG00000147647	DPYS	2.068064748	1.231336833	1.800058333	0.68405385	0.493941162	0.616344316
ENSG00000092964	DPYSL2	10195.77267	-0.011000384	0.080995011	-0.135815569	0.891967082	0.930858956
ENSG00000113657	DPYSL3	13757.64107	0.040567005	0.104400083	0.388572532	0.697592389	0.788152648
ENSG00000151640	DPYSL4	657.3569801	0.74086505	0.115669348	6.40502488	1.50344862070254e-10	9.38982289348195e-10
ENSG00000157851	DPYSL5	3187.46409	0.820879059	0.092966693	8.829818866	1.04845374873902e-18	1.01000764650343e-17
ENSG00000144045	DQX1	2.177565841	0.11173415	1.374963353	0.081263366	0.935232507	0.96097364
ENSG00000117505	DR1	568.5885285	-1.204799226	0.123649785	-9.743641889	1.96387177181746e-22	2.17081351938518e-21
ENSG00000245750	DRAIC	17.47312563	0.340830403	0.583513802	0.584099985	0.559153045	0.674186047
ENSG00000136048	DRAM1	13.70192862	0.850302545	0.604959263	1.405553392	0.159856784	0.263118581
ENSG00000156171	DRAM2	141.5916722	-0.201127901	0.189594705	-1.060830795	0.288766805	0.414908311
ENSG00000175550	DRAP1	572.302289	2.238164437	0.102103012	21.92065036	1.65082129620712e-106	8.45220503658048e-105
ENSG00000162490	DRAXIN	346.2198239	0.109549684	0.202255913	0.541638968	0.588067241	0.698447762
ENSG00000157856	DRC1	14.8474678	1.6400162	0.630903146	2.599473805	0.00933668	0.024060599
ENSG00000171962	DRC3	3.371515208	-2.869091521	1.649668758	-1.739192494	0.082000909	0.15566976
ENSG00000159625	DRC7	0.940672357	-2.167959368	2.766586001	-0.783622619	0.433261579	NA
ENSG00000184845	DRD1	4.45107564	-3.317592556	1.474009193	-2.25072718	0.024402822	0.0563993
ENSG00000149295	DRD2	320.0039781	1.129019517	0.15052811	7.500389891	6.36282868111305e-14	4.84235007534169e-13
ENSG00000151577	DRD3	0.228644356	-0.125336058	3.989448937	-0.031416885	0.974937076	NA
ENSG00000069696	DRD4	1.972528253	1.467926418	1.72780048	0.849592551	0.395551655	0.524236108
ENSG00000169676	DRD5	0.376449758	-0.848050462	3.603315236	-0.235352837	0.813934889	NA
ENSG00000175658	DRD5P2	0.713678075	-1.768354728	3.040188281	-0.58165961	0.560795983	NA
ENSG00000185721	DRG1	465.5638387	0.748229674	0.124322798	6.018442982	1.76102721877366e-09	1.01868651424446e-08
ENSG00000108591	DRG2	78.61875828	-0.026236925	0.265144515	-0.098953301	0.921175349	0.951094675
ENSG00000165606	DRGX	239.8961952	-1.226244595	0.208225063	-5.889034574	3.88458180803651e-09	2.18714498429084e-08
ENSG00000189269	DRICH1	2.602984359	-0.379838496	1.259049619	-0.301686677	0.762890925	0.839002204
ENSG00000113360	DROSHA	587.8733181	0.688708541	0.097592548	7.056978789	1.7016158545255e-12	1.19730069951174e-11
ENSG00000102385	DRP2	43.45869222	-0.684229939	0.399729511	-1.71173236	0.086946002	0.163318133
ENSG00000134765	DSC1	1.322173811	-1.178947158	2.033166496	-0.579857656	0.562010613	NA
ENSG00000134755	DSC2	116.2433362	0.097872637	0.213984755	0.457381355	0.647396963	0.747550889
ENSG00000134762	DSC3	1.609143502	-1.627687432	1.801016351	-0.903760497	0.366122413	0.495577103
ENSG00000171587	DSCAM	80.14038175	0.248054942	0.243005113	1.020780755	0.307358324	0.435484616
ENSG00000235123	DSCAM-AS1	0.333182172	-0.684413875	3.739368192	-0.183029282	0.854775043	NA
ENSG00000233756	DSCAM-IT1	1.190619503	-2.516719866	2.016315165	-1.248177819	0.211965945	NA
ENSG00000177103	DSCAML1	8.349140927	0.504074095	0.786951414	0.6405403	0.521821398	0.64138881
ENSG00000265888	DSCAS	2.81401402	0.247200663	1.282376415	0.192767631	0.847140955	0.900185461
ENSG00000136982	DSCC1	8.686453238	0.358880424	0.696711031	0.515106562	0.606478558	0.714041783
ENSG00000233316	DSCR10	0.161677906	0.38798534	4.024233915	0.096412224	0.923193184	NA
ENSG00000184029	DSCR4	0.44259117	-1.081653169	2.843368895	-0.380412535	0.703639211	NA
ENSG00000198054	DSCR8	0.404194766	-0.947011178	3.953770751	-0.239521014	0.810701604	NA
ENSG00000230366	DSCR9	4.483215587	0.075836246	1.014680209	0.074739061	0.940422328	0.964141228
ENSG00000111817	DSE	62.64214216	-1.284823296	0.337557118	-3.806239675	0.000141096	0.000501748
ENSG00000171451	DSEL	268.849932	-0.533512813	0.140752787	-3.790424508	0.00015039	0.000532988
ENSG00000134760	DSG1	2.951797864	-2.650594628	1.651414438	-1.605045086	0.108483883	0.194643316
ENSG00000266729	DSG1-AS1	0.632839122	-1.59470636	3.138065249	-0.50818139	0.611326141	NA
ENSG00000046604	DSG2	36.02316847	0.666946247	0.388763196	1.715559125	0.086242765	0.162187082
ENSG00000264859	DSG2-AS1	0.698980534	-1.736378875	2.593698141	-0.669460662	0.503201666	NA
ENSG00000134757	DSG3	1.449572397	-0.056217763	2.127484153	-0.026424527	0.978918731	0.987536696
ENSG00000175065	DSG4	1.183189217	-2.499205774	2.628334332	-0.950870574	0.341670081	NA
ENSG00000149636	DSN1	16.32230621	-1.717035708	0.712984839	-2.40823593	0.016029818	0.038987421
ENSG00000096696	DSP	102.8567254	1.127119187	0.210452226	5.355700949	8.52253682124928e-08	4.29590125820156e-07
ENSG00000152591	DSPP	2.210910548	-0.977278126	1.496322068	-0.653120172	0.513678809	0.633711005
ENSG00000151914	DST	19932.97502	0.728385321	0.249352298	2.921109322	0.003487874	0.009842894
ENSG00000125868	DSTN	2925.143817	1.280401541	0.09626777	13.30041762	2.30179067995665e-40	4.2673567736885e-39
ENSG00000248593	DSTNP2	11.37816978	-0.359258052	0.667108162	-0.538530441	0.590210895	0.700406104
ENSG00000236681	DSTNP5	0.24251686	-0.204025583	3.985105525	-0.051197034	0.959168515	NA
ENSG00000133059	DSTYK	386.8993803	-1.226370688	0.142021772	-8.635089306	5.86811753526294e-18	5.43116847571413e-17
ENSG00000125821	DTD1	365.8295643	1.208970849	0.117101394	10.32413709	5.4809404118396e-25	6.64115559267413e-24
ENSG00000129480	DTD2	133.5127703	0.189383062	0.203538252	0.930454402	0.352135863	0.481852525
ENSG00000197057	DTHD1	1.510675169	-2.856481517	1.863588521	-1.532785529	0.125328707	0.217488282
ENSG00000143476	DTL	6.870852352	0.29447722	0.781439436	0.376839467	0.706292909	0.794689311
ENSG00000134769	DTNA	1131.802837	0.523010099	0.078188052	6.689130734	2.24500110235406e-11	1.47807678596575e-10
ENSG00000138101	DTNB	511.2120885	2.068412865	0.106687297	19.38762078	9.81742683115148e-84	3.79817619396832e-82
ENSG00000047579	DTNBP1	105.5827479	0.772373406	0.217010577	3.559150968	0.000372056	0.001250789
ENSG00000104047	DTWD1	96.1761947	-0.887396986	0.253257375	-3.503933446	0.00045844	0.001523743
ENSG00000169570	DTWD2	72.26965987	0.54760217	0.286656307	1.91030916	0.056093419	0.113866779
ENSG00000135144	DTX1	140.0714693	0.197707042	0.242441301	0.815484166	0.414795225	0.542332643
ENSG00000091073	DTX2	16.07046868	0.397531489	0.621433798	0.639700464	0.522367354	0.641961494
ENSG00000186704	DTX2P1	0.510014347	1.360493743	3.352044294	0.405869858	0.684838226	NA
ENSG00000265479	DTX2P1-UPK3BP1-PMS2P11	76.03006074	0.547063723	0.25537211	2.142221886	0.032175631	0.0714473
ENSG00000178498	DTX3	463.1193392	0.549497107	0.122225087	4.495780056	6.93153585088577e-06	2.89182522045276e-05
ENSG00000163840	DTX3L	8.667652477	0.116599442	0.830202033	0.140447069	0.88830677	0.928270546
ENSG00000110042	DTX4	676.9414813	-0.051165649	0.109127919	-0.468859383	0.63917015	0.741013981
ENSG00000168393	DTYMK	82.02589645	1.104052854	0.234558607	4.706938143	2.51465170735732e-06	1.10122982139848e-05
ENSG00000243701	DUBR	372.6126867	-0.404753122	0.15956796	-2.536556352	0.011194872	0.02830117
ENSG00000137857	DUOX1	1.722966955	-3.042602634	2.376365426	-1.280359746	0.200418644	0.313336425
ENSG00000140279	DUOX2	1.704223268	-3.027331122	1.882120768	-1.60846805	0.107732708	0.193613136
ENSG00000140254	DUOXA1	0.588746499	-1.493923716	2.596397799	-0.575383216	0.565032153	NA
ENSG00000140274	DUOXA2	0.198424237	0.059651594	4.000619941	0.014910588	0.988103513	NA
ENSG00000169718	DUS1L	123.5843288	0.040770214	0.2050617	0.198819252	0.842404136	0.896577316
ENSG00000167264	DUS2	83.45694409	0.375133155	0.24138394	1.554093261	0.120162173	0.210434048
ENSG00000141994	DUS3L	24.75723402	-0.23330144	0.539981713	-0.432054335	0.665701923	0.762467924
ENSG00000105865	DUS4L	76.20445683	-0.902805526	0.269884662	-3.34515315	0.000822371	0.002614207
ENSG00000120129	DUSP1	158.5932273	-1.200233242	0.220646931	-5.439609942	5.33973493638014e-08	2.74562781002247e-07
ENSG00000143507	DUSP10	54.14641423	-0.920545843	0.325010265	-2.832359294	0.00462059	0.01270451
ENSG00000144048	DUSP11	100.5815691	-0.844139213	0.233500169	-3.615154611	0.000300168	0.001021821
ENSG00000081721	DUSP12	162.8626978	-0.382811068	0.181665829	-2.107226603	0.035097942	0.076964695
ENSG00000277000	DUSP12P1	0.323355813	-0.622783049	3.965523376	-0.157049396	0.875205919	NA
ENSG00000079393	DUSP13	2.23818939	0.138173919	1.545832818	0.089384775	0.928776123	0.956637925
ENSG00000276023	DUSP14	30.39881172	-1.120106612	0.498605091	-2.246480496	0.024673247	0.056958656
ENSG00000149599	DUSP15	47.825442	0.537322901	0.322128846	1.668037208	0.095308341	0.175666354
ENSG00000111266	DUSP16	543.8474478	0.374039965	0.108237687	3.455727606	0.00054881	0.001800976
ENSG00000167065	DUSP18	77.01615408	-0.272047193	0.25778294	-1.055334357	0.291272433	0.41761081
ENSG00000162999	DUSP19	22.9841672	-0.742492806	0.484350805	-1.532964948	0.125284492	0.217427233
ENSG00000158050	DUSP2	15.23179453	-0.277649318	0.560502891	-0.495357513	0.62034778	0.725190623
ENSG00000112679	DUSP22	520.5945038	1.059458328	0.106934369	9.907556771	3.85969141347882e-23	4.38732235115514e-22
ENSG00000158716	DUSP23	27.75823168	2.558612617	0.496661389	5.15162377	2.58240705599488e-07	1.24610072980671e-06
ENSG00000133878	DUSP26	208.6958717	0.679056078	0.15006838	4.524977724	6.04018673604592e-06	2.53799639630188e-05
ENSG00000198842	DUSP27	1.385738637	-2.728647332	2.455941401	-1.111039266	0.266551448	NA
ENSG00000188542	DUSP28	67.17805593	1.058743583	0.277497753	3.815323091	0.000136005	0.000484503
ENSG00000108861	DUSP3	1537.289658	0.84607787	0.113025527	7.485723737	7.1153929028758e-14	5.39971033789982e-13
ENSG00000120875	DUSP4	2301.072269	-0.641660251	0.088340481	-7.263490583	3.77226710245723e-13	2.74579054910861e-12
ENSG00000138166	DUSP5	38.81655471	-0.452161093	0.375864136	-1.20299079	0.228979885	0.346791614
ENSG00000183929	DUSP5P1	7.606295709	0.448805616	0.775913877	0.578421948	0.56297928	0.677308938
ENSG00000139318	DUSP6	402.888674	-0.843677837	0.162862763	-5.180299178	2.21530308991559e-07	1.07586384572611e-06
ENSG00000164086	DUSP7	81.38661145	0.136936517	0.259859842	0.526962982	0.598219295	0.706772836
ENSG00000184545	DUSP8	451.2371502	1.398821739	0.127694262	10.95446042	6.32542051702969e-28	8.54180243107758e-27
ENSG00000235316	DUSP8P5	23.89614032	0.895525347	0.500001275	1.791046125	0.073285894	0.141935754
ENSG00000130829	DUSP9	19.65794611	0.174765912	0.553681622	0.315643333	0.752273243	0.83020882
ENSG00000128951	DUT	275.8962414	0.53895433	0.136085286	3.960415893	7.48193423936303e-05	0.000274968
ENSG00000254388	DUTP2	0.929063046	2.413984435	2.453080789	0.984062346	0.325084859	NA
ENSG00000225171	DUTP6	0.721029323	-1.789182274	2.441375315	-0.732858345	0.463644831	NA
ENSG00000260596	DUX4	2.777257488	-3.733871537	1.693340117	-2.205033412	0.02745175	0.06225018
ENSG00000276046	DUX4L13	0.443416207	-1.086182533	3.395569441	-0.319882291	0.749057563	NA
ENSG00000259154	DUX4L17	0.147805402	0.502863753	4.033807753	0.1246623	0.900790905	NA
ENSG00000259029	DUX4L18	0.214771851	-0.04292387	3.994253242	-0.010746407	0.991425773	NA
ENSG00000258991	DUX4L19	0.227819319	-0.120455428	3.989726045	-0.030191403	0.975914405	NA
ENSG00000280337	DUX4L25	0.443416207	-1.086182533	3.395569441	-0.319882291	0.749057563	NA
ENSG00000236138	DUX4L26	2.043101659	-3.288655543	1.963305882	-1.6750602	0.093922421	0.173577232
ENSG00000258794	DUX4L27	0.323355813	-0.622783049	3.965523376	-0.157049396	0.875205919	NA
ENSG00000279626	DUX4L28	0.24251686	-0.204025583	3.985105525	-0.051197034	0.959168515	NA
ENSG00000237635	DUX4L29	0.24251686	-0.204025583	3.985105525	-0.051197034	0.959168515	NA
ENSG00000282935	DUX4L34	0.60344404	-1.526554281	2.609582563	-0.584980258	0.558560991	NA
ENSG00000232815	DUX4L50	0.280913264	-0.432984391	3.325742839	-0.130191783	0.896414695	NA
ENSG00000258336	DUX4L52	0.682343649	0.266977134	2.633749133	0.101367716	0.919258564	NA
ENSG00000224807	DUX4L9	0.20007431	0.048850993	3.999928564	0.012212966	0.990255705	NA
ENSG00000259056	DUXAP1	0.280913264	-0.432984391	3.325742839	-0.130191783	0.896414695	NA
ENSG00000244306	DUXAP10	8.217912216	-5.298118226	1.618706421	-3.273056904	0.001063911	0.003318893
ENSG00000254063	DUXAP2	0.24251686	-0.204025583	3.985105525	-0.051197034	0.959168515	NA
ENSG00000270552	DUXAP3	0.161677906	0.38798534	4.024233915	0.096412224	0.923193184	NA
ENSG00000255377	DUXAP5	0.266215723	-0.361385314	3.977085863	-0.090866862	0.927598381	NA
ENSG00000206195	DUXAP8	10.224735	-2.972845501	1.168609309	-2.543917354	0.010961702	0.027795826
ENSG00000225210	DUXAP9	2.768633856	-2.567679622	1.798935705	-1.427332625	0.153484041	0.254755136
ENSG00000282757	DUXB	1.291296114	2.431800528	1.941260786	1.252691316	0.210318068	NA
ENSG00000107404	DVL1	231.7962717	1.480477661	0.164695284	8.989192808	2.4905278316738e-19	2.46329887963001e-18
ENSG00000004975	DVL2	72.16509065	0.069749243	0.300630797	0.232009642	0.816530525	0.878992152
ENSG00000161202	DVL3	381.4300366	1.014610788	0.123757374	8.198386503	2.43634939429547e-16	2.09237372677824e-15
ENSG00000204348	DXO	54.18141793	-0.303111433	0.31293985	-0.968593272	0.332748162	0.461326944
ENSG00000170788	DYDC1	0.429543703	-1.043384365	3.440792504	-0.303239548	0.761707312	NA
ENSG00000133665	DYDC2	20.2964174	0.924783123	0.450079509	2.054710564	0.039906969	0.085742973
ENSG00000141627	DYM	1211.386169	1.346680348	0.083525314	16.12302051	1.75802345327968e-58	4.62350561527019e-57
ENSG00000178690	DYNAP	0.443416207	-1.086182533	3.395569441	-0.319882291	0.749057563	NA
ENSG00000197102	DYNC1H1	11669.90025	-1.09658515	0.064176965	-17.0868965	1.85802775971342e-65	5.53361138734453e-64
ENSG00000158560	DYNC1I1	725.1880656	-0.142701342	0.095385589	-1.496047182	0.13464136	0.229869436
ENSG00000077380	DYNC1I2	1623.34196	-0.953153888	0.089714607	-10.62428876	2.29756830131073e-26	2.93932395548864e-25
ENSG00000225137	DYNC1I2P1	72.34822512	0.424302286	0.264219772	1.605868794	0.108302741	0.194361784
ENSG00000144635	DYNC1LI1	925.106919	-0.209223083	0.104661445	-1.99904639	0.045603335	0.095825939
ENSG00000135720	DYNC1LI2	2230.407097	-0.225364227	0.119331358	-1.888558299	0.058951039	0.118770747
ENSG00000187240	DYNC2H1	896.5984996	0.948712013	0.098119653	9.668929561	4.08629673798624e-22	4.47373269803916e-21
ENSG00000138036	DYNC2LI1	162.5706605	-0.073335103	0.177643755	-0.412821172	0.679737639	0.773866042
ENSG00000088986	DYNLL1	1964.734561	2.288067474	0.06659945	34.35565095	1.15971530611015e-258	2.06721400935072e-256
ENSG00000205579	DYNLL1P1	0.989172154	1.932387142	2.360761451	0.818544009	0.413046623	NA
ENSG00000258605	DYNLL1P2	1.176631602	4.894648445	2.491963643	1.964173297	0.049509998	NA
ENSG00000264364	DYNLL2	3752.816326	1.359925816	0.104552042	13.00716648	1.11396530927654e-38	2.00048217928586e-37
ENSG00000125971	DYNLRB1	628.2350067	3.324863223	0.129824007	25.6105422	1.16416388860031e-144	8.78195605494607e-143
ENSG00000168589	DYNLRB2	3.041976674	1.545910147	1.11303153	1.388918558	0.164857517	0.269286674
ENSG00000146425	DYNLT1	1289.351402	1.931350061	0.079580384	24.26917236	4.14959013746756e-130	2.75844577535965e-128
ENSG00000165169	DYNLT3	475.4011379	-0.151627168	0.119178972	-1.272264434	0.203279181	0.316472162
ENSG00000232241	DYNLT3P1	0.461515371	2.409889541	3.423714238	0.703881625	0.481506495	NA
ENSG00000229758	DYNLT3P2	0.601047968	-1.534506203	3.093163522	-0.496096049	0.619826647	NA
ENSG00000157540	DYRK1A	1312.761136	0.44590662	0.087552752	5.093005157	3.52432107702668e-07	1.68105574623528e-06
ENSG00000105204	DYRK1B	117.1725725	1.707037176	0.227748886	7.495260262	6.61669386332938e-14	5.03236792437289e-13
ENSG00000127334	DYRK2	387.5821252	-1.348549002	0.147073596	-9.169212144	4.76488676606033e-20	4.86681812981646e-19
ENSG00000143479	DYRK3	66.89253042	-0.990310609	0.317640806	-3.117705884	0.001822646	0.00544698
ENSG00000010219	DYRK4	112.128993	1.363047993	0.204395501	6.668679034	2.58116045257329e-11	1.69291483049124e-10
ENSG00000135636	DYSF	91.66764137	0.467841892	0.234982859	1.990961784	0.046485089	0.097402182
ENSG00000232125	DYTN	0.404194766	-0.947011178	3.953770751	-0.239521014	0.810701604	NA
ENSG00000089091	DZANK1	80.81701953	0.18920827	0.253293536	0.746992099	0.45506833	0.579191003
ENSG00000134874	DZIP1	899.628512	1.05625532	0.126747569	8.333535112	7.84635686903741e-17	6.90364649713039e-16
ENSG00000158163	DZIP1L	16.84426562	-1.001566073	0.563628097	-1.776998129	0.075568548	0.145606656
ENSG00000198919	DZIP3	939.7030298	-0.726726697	0.09235974	-7.868435938	3.5910235648618e-15	2.92335558406071e-14
ENSG00000101412	E2F1	10.04860774	0.836766834	0.775081565	1.079585519	0.280326793	0.406005654
ENSG00000007968	E2F2	1.595270998	-1.613493537	1.789990575	-0.901397783	0.36737686	0.496553566
ENSG00000112242	E2F3	170.0855561	-1.16262088	0.196971497	-5.902482828	3.58071397931697e-09	2.02268312672027e-08
ENSG00000224707	E2F3-IT1	1.631911369	-0.263906317	1.627376774	-0.162166697	0.871174584	0.916373296
ENSG00000267046	E2F3P1	0.161677906	0.38798534	4.024233915	0.096412224	0.923193184	NA
ENSG00000203435	E2F3P2	1.195947414	-1.052410125	2.297968456	-0.457974139	0.646971021	NA
ENSG00000205250	E2F4	100.8004171	-0.982175579	0.308949114	-3.179085278	0.001477406	0.004490061
ENSG00000133740	E2F5	99.43772879	-1.161478858	0.240407082	-4.831300505	1.35644090446808e-06	6.11147611404602e-06
ENSG00000169016	E2F6	153.1645465	-0.913493524	0.189468681	-4.821343142	1.42594824279872e-06	6.40904342822345e-06
ENSG00000234764	E2F6P1	28.2471653	-0.176336733	0.411551031	-0.428468695	0.66830992	0.764617978
ENSG00000224688	E2F6P2	11.84435574	0.246655313	0.644345514	0.382799768	0.701868233	0.791664498
ENSG00000226885	E2F6P3	11.91132219	0.228897076	0.646564713	0.354020366	0.72332362	0.808014029
ENSG00000165891	E2F7	4.765972482	-0.69036913	1.150977152	-0.599811325	0.548631985	0.664901294
ENSG00000129173	E2F8	0.632014085	-1.592897993	3.139035182	-0.507448276	0.61184032	NA
ENSG00000167967	E4F1	71.52325236	-0.460958085	0.312244282	-1.476273903	0.139870377	0.236847565
ENSG00000144597	EAF1	451.365981	-0.338602239	0.111206714	-3.044800316	0.002328348	0.006800507
ENSG00000249786	EAF1-AS1	0.654887911	-1.649108417	2.510138703	-0.656979001	0.511194419	NA
ENSG00000145088	EAF2	4.545921815	0.60288788	1.137746149	0.529896656	0.596183585	0.705198672
ENSG00000129518	EAPP	164.3833391	-0.436473164	0.201084318	-2.170597728	0.029961594	0.067188128
ENSG00000103356	EARS2	199.3139073	-0.267368904	0.169929027	-1.57341514	0.115622724	0.204328796
ENSG00000147654	EBAG9	90.21534908	-0.824585089	0.26584534	-3.101747387	0.001923821	0.005725305
ENSG00000233690	EBAG9P1	1.617670556	1.03901756	1.878981327	0.552968539	0.580284953	0.691833983
ENSG00000164330	EBF1	915.3540924	-0.160550212	0.109203982	-1.470186432	0.141511268	0.239088828
ENSG00000221818	EBF2	4.586636117	-1.051501443	1.420703057	-0.740127529	0.459222616	0.583138407
ENSG00000108001	EBF3	921.925054	0.148000704	0.105448993	1.403528852	0.160459195	0.263880734
ENSG00000088881	EBF4	214.1568677	1.523006076	0.185744435	8.199470823	2.41447512787511e-16	2.07432807844294e-15
ENSG00000105246	EBI3	0.618966618	-1.563985289	3.085276304	-0.506919036	0.612211629	NA
ENSG00000255423	EBLN2	19.45593704	-0.415653937	0.517005901	-0.803963623	0.421417984	0.548518086
ENSG00000281649	EBLN3P	526.58054	-0.689519728	0.111648112	-6.175829722	6.58168930482e-10	3.93984506047732e-09
ENSG00000117395	EBNA1BP2	225.4906077	-0.045357574	0.186184851	-0.243615814	0.807528379	0.872893851
ENSG00000147155	EBP	95.71486827	0.299332315	0.223616594	1.338596164	0.180702176	0.288777869
ENSG00000123179	EBPL	128.6909132	1.238698086	0.194993437	6.352511694	2.11827317827748e-10	1.30904277765972e-09
ENSG00000122882	ECD	280.0710913	-0.474509632	0.169174407	-2.804854703	0.005033927	0.013742077
ENSG00000117298	ECE1	151.2488134	0.248182657	0.173116991	1.433612359	0.151682915	0.252401571
ENSG00000145194	ECE2	1.202938454	-0.983849911	2.758755727	-0.356628135	0.721370212	NA
ENSG00000171551	ECEL1	1075.770396	-1.20441212	0.111873919	-10.76579898	4.99265920711721e-27	6.54732158910455e-26
ENSG00000204121	ECEL1P1	1.115370811	-0.831491144	2.015086358	-0.412633007	0.679875514	NA
ENSG00000244280	ECEL1P2	0.628424668	0.530870995	2.357338954	0.225199263	0.821824263	NA
ENSG00000104823	ECH1	306.1724468	1.929401532	0.150794654	12.79489349	1.75092370360256e-37	3.07324784854063e-36
ENSG00000093144	ECHDC1	380.5338205	0.035983753	0.147522298	0.243920771	0.807292182	0.872887589
ENSG00000121310	ECHDC2	12.90952803	-1.97892414	0.785107704	-2.520576641	0.011716272	0.029470092
ENSG00000134463	ECHDC3	3.191354449	0.361117125	1.420479523	0.254221986	0.799324066	0.866750826
ENSG00000127884	ECHS1	1081.495448	2.094024566	0.115821283	18.07979079	4.59823252402072e-73	1.50957527227878e-71
ENSG00000167969	ECI1	123.0769378	1.332401393	0.239646797	5.559854796	2.69999189488279e-08	1.41768721270913e-07
ENSG00000198721	ECI2	74.28746793	-0.512226851	0.30117953	-1.700735939	0.088992583	0.166460748
ENSG00000143369	ECM1	5.423591741	-1.335862898	1.056826265	-1.264032644	0.20621831	0.320074653
ENSG00000270639	ECM1P1	0.227819319	-0.120455428	3.989726045	-0.030191403	0.975914405	NA
ENSG00000249995	ECM1P2	0.485033719	-1.211602635	3.945935066	-0.307050829	0.758804683	NA
ENSG00000106823	ECM2	1.293603766	-1.136859365	1.925761969	-0.590342619	0.554960972	NA
ENSG00000136813	ECPAS	1776.242225	-0.027069632	0.084748493	-0.319411372	0.749414588	0.828002795
ENSG00000249751	ECSCR	0.146980365	0.510104583	4.034436278	0.126437635	0.899385512	NA
ENSG00000130159	ECSIT	299.0018951	1.470269627	0.130841554	11.23702354	2.68275662196777e-29	3.75336368319956e-28
ENSG00000114346	ECT2	43.70457963	0.911342635	0.331063975	2.752768961	0.005909358	0.015901017
ENSG00000203734	ECT2L	1.607755778	-1.58232376	1.742530692	-0.908060769	0.363846116	0.493567284
ENSG00000158813	EDA	18.43654674	-0.169302476	0.487197273	-0.347502922	0.728213524	0.811376472
ENSG00000131080	EDA2R	24.455452	0.524091958	0.456431805	1.148237156	0.250870674	0.372114527
ENSG00000135960	EDAR	1.807936047	-3.114989293	1.775635717	-1.754295243	0.07937993	0.151663251
ENSG00000186197	EDARADD	19.45240227	0.221343799	0.514125144	0.43052514	0.666813683	0.763414267
ENSG00000179151	EDC3	260.7761454	0.503660612	0.148698915	3.387116935	0.000706313	0.002263813
ENSG00000038358	EDC4	222.5880247	-0.239619844	0.163430104	-1.466191587	0.1425961	0.240431092
ENSG00000267710	EDDM13	2.918139764	-0.586647281	1.524112669	-0.384910704	0.700303575	0.79046441
ENSG00000134109	EDEM1	104.5569543	-0.810588205	0.22163091	-3.657378859	0.000254808	0.000876582
ENSG00000088298	EDEM2	54.89376837	-0.846069523	0.308260507	-2.744657537	0.006057407	0.016257579
ENSG00000116406	EDEM3	883.6165998	-0.684126899	0.104207231	-6.565061651	5.201133862807e-11	3.3411661845859e-10
ENSG00000107223	EDF1	1996.074828	2.629445407	0.087651816	29.99875555	1.01871348247439e-197	1.15090710057576e-195
ENSG00000164176	EDIL3	4653.894089	-0.3759533	0.084278458	-4.460846904	8.16363958805537e-06	3.38240053455517e-05
ENSG00000078401	EDN1	0.802693313	-1.942252195	2.301033346	-0.844078248	0.398625682	NA
ENSG00000127129	EDN2	0.24251686	-0.204025583	3.985105525	-0.051197034	0.959168515	NA
ENSG00000124205	EDN3	0.4793375	-1.207427306	2.761220495	-0.437280293	0.661908086	NA
ENSG00000151617	EDNRA	81.32388613	-1.445736446	0.28175018	-5.131270705	2.87792658406437e-07	1.38370480157692e-06
ENSG00000136160	EDNRB	1.062382824	-2.345684037	2.607540615	-0.899577182	0.368345305	NA
ENSG00000225579	EDNRB-AS1	1.51030686	-1.514049996	1.909495227	-0.792905881	0.42783266	0.55458765
ENSG00000107938	EDRF1	324.1292132	-0.206195545	0.137173426	-1.503174131	0.132794147	0.22727436
ENSG00000236991	EDRF1-AS1	1.378669379	0.400756594	1.847877029	0.21687406	0.828306494	NA
ENSG00000224023	EDRF1-DT	8.797187943	0.43420209	0.899634685	0.482642674	0.629349474	0.732581906
ENSG00000102189	EEA1	650.1622952	0.336461237	0.1186502	2.835740993	0.004571951	0.012588035
ENSG00000074266	EED	66.94025851	-0.976920504	0.286284226	-3.412414716	0.000643901	0.002080122
ENSG00000156508	EEF1A1	82821.96651	2.561122358	0.113411045	22.58265363	6.41775466443247e-113	3.58322153700471e-111
ENSG00000223822	EEF1A1P1	0.375624721	-0.842369081	3.044353999	-0.276698794	0.782011398	NA
ENSG00000243746	EEF1A1P10	6.104365984	-0.073372241	0.836896672	-0.087671804	0.93013753	0.957554204
ENSG00000228502	EEF1A1P11	2988.521505	2.591000399	0.122017608	21.23464345	4.5714811753942e-100	2.17837867336012e-98
ENSG00000214199	EEF1A1P12	67.65929647	3.520625461	0.29031555	12.12689248	7.60820855285492e-34	1.21650452236479e-32
ENSG00000250182	EEF1A1P13	978.7897862	2.551679586	0.164816069	15.481983	4.59100282240292e-54	1.12388496356362e-52
ENSG00000233057	EEF1A1P14	25.91720457	3.624407025	0.489862703	7.398822168	1.37397702923599e-13	1.02553918211957e-12
ENSG00000213704	EEF1A1P15	0.985402222	1.666135775	2.426680021	0.686590634	0.492340732	NA
ENSG00000213235	EEF1A1P16	27.35402698	3.714161118	0.51214821	7.25212164	4.10293143664547e-13	2.97926801724311e-12
ENSG00000257907	EEF1A1P17	2.768745788	2.167048234	1.355402919	1.598822168	0.109860122	0.196772892
ENSG00000249855	EEF1A1P19	365.4020177	2.471566181	0.163030407	15.16015461	6.49163418266618e-52	1.51517638187855e-50
ENSG00000258841	EEF1A1P2	0.133107861	0.632625081	4.045546912	0.156375663	0.875736919	NA
ENSG00000249963	EEF1A1P20	0.713678075	-1.768354728	3.040188281	-0.58165961	0.560795983	NA
ENSG00000249542	EEF1A1P21	0.565872673	-1.435033186	3.91720051	-0.366341519	0.714110252	NA
ENSG00000259612	EEF1A1P22	9.68015917	2.840168545	0.734229588	3.868229492	0.000109628	0.000395517
ENSG00000223668	EEF1A1P24	3.450190665	1.751719545	1.132682416	1.546523121	0.12197828	0.213026006
ENSG00000241429	EEF1A1P25	92.47301553	2.95393137	0.25383536	11.63719416	2.66643826635023e-31	3.9657089271602e-30
ENSG00000233167	EEF1A1P26	1.094354493	-0.773342451	2.358083144	-0.327953852	0.742946555	NA
ENSG00000179460	EEF1A1P27	0.495316806	1.479090225	2.904529826	0.509235681	0.610587035	NA
ENSG00000237709	EEF1A1P28	1.619703624	3.439024968	2.033769616	1.690960933	0.090844264	0.169135503
ENSG00000215093	EEF1A1P29	8.846474082	2.549535319	0.73087556	3.488330243	0.000486047	0.001609722
ENSG00000232587	EEF1A1P3	14.42794902	0.826078766	0.57949381	1.425517843	0.154007566	0.255518344
ENSG00000237757	EEF1A1P30	5.469005135	1.588850851	0.916092213	1.734378732	0.082850906	0.156973798
ENSG00000213046	EEF1A1P32	0.24251686	-0.204025583	3.985105525	-0.051197034	0.959168515	NA
ENSG00000258846	EEF1A1P33	1.802507424	2.810152031	1.808267109	1.554058036	0.120170574	0.210434048
ENSG00000233324	EEF1A1P34	0.333182172	-0.684413875	3.739368192	-0.183029282	0.854775043	NA
ENSG00000223912	EEF1A1P36	0.161677906	0.38798534	4.024233915	0.096412224	0.923193184	NA
ENSG00000261557	EEF1A1P38	11.88934676	3.160484214	0.834316952	3.78810979	0.000151798	0.000537344
ENSG00000230125	EEF1A1P39	0.267040759	-0.365523451	3.976886327	-0.091911969	0.926767982	NA
ENSG00000245205	EEF1A1P4	51.03483201	2.625271256	0.333807717	7.864621233	3.70215897173018e-15	3.01179017903025e-14
ENSG00000196205	EEF1A1P5	21532.42184	2.631948769	0.119417062	22.03997252	1.19209620862472e-107	6.23621807920552e-106
ENSG00000233476	EEF1A1P6	11285.17047	2.636011256	0.1321004	19.95460458	1.36700066979048e-88	5.64245353650738e-87
ENSG00000268222	EEF1A1P7	4.960378511	1.583920512	0.976716344	1.621679131	0.10487207	0.189419912
ENSG00000223529	EEF1A1P8	7.119944715	3.553496035	1.007637303	3.526562608	0.000420992	0.001405096
ENSG00000249264	EEF1A1P9	78.79922026	2.734406868	0.25762028	10.61409786	2.56257789076593e-26	3.27487383767347e-25
ENSG00000101210	EEF1A2	2331.543343	1.799785069	0.07904754	22.7683882	9.43523307042708e-115	5.34233996721782e-113
ENSG00000150456	EEF1AKMT1	61.69155927	1.631843545	0.313186858	5.210447063	1.88386129011504e-07	9.19911487121108e-07
ENSG00000203791	EEF1AKMT2	96.71533006	-0.895336903	0.268900939	-3.329616129	0.000869658	0.002754094
ENSG00000123427	EEF1AKMT3	5.317396099	-0.840954887	0.952022848	-0.883334774	0.377055421	0.506477963
ENSG00000284753	EEF1AKMT4	5.311897876	0.035007574	0.911331918	0.038413638	0.969357888	0.982380636
ENSG00000010165	EEF1AKNMT	91.87634444	-0.936933227	0.2520245	-3.717627555	0.000201102	0.000701352
ENSG00000114942	EEF1B2	2514.221976	2.563536238	0.113828208	22.52109804	2.57898554269745e-112	1.42341073622641e-110
ENSG00000231169	EEF1B2P1	3.002681498	1.775427057	1.302131643	1.363477392	0.172732105	0.279145158
ENSG00000213864	EEF1B2P2	1.178595069	1.020109697	2.296818877	0.444140244	0.656941192	NA
ENSG00000232472	EEF1B2P3	35.55963356	3.053315489	0.406825913	7.505213888	6.13283810230904e-14	4.67175106343668e-13
ENSG00000257119	EEF1B2P4	0.947268168	2.323470928	2.4483013	0.949013477	0.342613758	NA
ENSG00000225121	EEF1B2P5	0.161677906	0.38798534	4.024233915	0.096412224	0.923193184	NA
ENSG00000213261	EEF1B2P6	40.36371627	2.93538967	0.42474096	6.911011533	4.81209928529292e-12	3.30003867772268e-11
ENSG00000213055	EEF1B2P7	0.458007789	2.409889408	3.432344466	0.702111758	0.48260947	NA
ENSG00000104529	EEF1D	528.0494559	1.499453998	0.125126874	11.98346883	4.33785341283187e-33	6.81816489395076e-32
ENSG00000228887	EEF1DP1	0.619685696	0.848937489	2.705420024	0.313791382	0.75367949	NA
ENSG00000226721	EEF1DP2	21.56175826	0.285501893	0.493236114	0.578834123	0.562701104	0.677109679
ENSG00000213640	EEF1DP4	9.700106668	-1.155181654	0.738418899	-1.56439882	0.117723938	0.207038576
ENSG00000229280	EEF1DP6	0.376449758	-0.848050462	3.603315236	-0.235352837	0.813934889	NA
ENSG00000263883	EEF1DP7	2.062487543	-0.820341633	1.519611625	-0.539836377	0.589309878	0.699578358
ENSG00000124802	EEF1E1	62.58543878	-1.465716575	0.315654251	-4.643424165	3.42681809005558e-06	1.47730115584195e-05
ENSG00000236307	EEF1E1P1	1.791317465	2.874633377	2.036505097	1.411552263	0.158081837	0.260714229
ENSG00000186676	EEF1GP1	3.004234231	-0.77511346	1.309403658	-0.591959138	0.553877952	0.669774825
ENSG00000250346	EEF1GP2	0.404194766	-0.947011178	3.953770751	-0.239521014	0.810701604	NA
ENSG00000226845	EEF1GP3	1.188240913	-0.954644907	2.401666346	-0.397492728	0.691004148	NA
ENSG00000240138	EEF1GP4	0.752531207	0.022382613	3.042997611	0.007355449	0.994131254	NA
ENSG00000234785	EEF1GP5	2.062989749	3.729727271	1.676057089	2.225298467	0.026061208	0.059619443
ENSG00000236290	EEF1GP7	0.9152965	-0.359831552	2.401430068	-0.149840529	0.880890433	NA
ENSG00000234125	EEF1GP8	0.475387875	2.40989005	3.39066293	0.710743032	0.477243489	NA
ENSG00000167658	EEF2	14187.85429	1.841678932	0.103851404	17.73378943	2.29996686708279e-70	7.2442935457435e-69
ENSG00000103319	EEF2K	168.4930751	-0.291549587	0.211047922	-1.381437843	0.167144377	0.272190721
ENSG00000118894	EEF2KMT	44.27243503	0.679555266	0.336866007	2.017286552	0.043665618	0.092521743
ENSG00000132394	EEFSEC	133.1646687	1.75133861	0.202151138	8.663511022	4.57452292668692e-18	4.26837222597108e-17
ENSG00000122547	EEPD1	16.7391074	-0.851514997	0.539184868	-1.579263527	0.114275624	0.202502865
ENSG00000034239	EFCAB1	3.957034947	0.923430217	1.10243782	0.837625669	0.402240972	0.530712315
ENSG00000185055	EFCAB10	6.876588745	0.996311854	0.881589237	1.130131598	0.258420777	0.38125422
ENSG00000140025	EFCAB11	36.84692763	0.739288245	0.379144917	1.949883042	0.051190061	0.105537836
ENSG00000172771	EFCAB12	2.034930329	-3.284969694	1.722032217	-1.907612216	0.056441355	0.114442599
ENSG00000178852	EFCAB13	25.48387305	1.863333585	0.5172752	3.602209398	0.000315524	0.001070913
ENSG00000159658	EFCAB14	208.5061017	-0.200190942	0.158065494	-1.266506286	0.20533188	0.319089852
ENSG00000228237	EFCAB14-AS1	0.214771851	-0.04292387	3.994253242	-0.010746407	0.991425773	NA
ENSG00000203666	EFCAB2	251.067584	1.982586333	0.152616309	12.9906584	1.38232723504561e-38	2.47686690872209e-37
ENSG00000172421	EFCAB3	1.13992163	-2.444893815	2.213529944	-1.104522585	0.269366512	NA
ENSG00000176927	EFCAB5	17.24177651	0.517815266	0.576974065	0.897467144	0.369469698	0.498726082
ENSG00000186976	EFCAB6	119.046556	2.585837633	0.202768212	12.75267757	3.01218607739583e-37	5.25255404104733e-36
ENSG00000223843	EFCAB6-AS1	0.925974816	-2.146065631	2.73775239	-0.783878644	0.433111322	NA
ENSG00000203965	EFCAB7	129.8762656	-1.008568723	0.265094084	-3.804568954	0.000142051	0.000504945
ENSG00000215529	EFCAB8	2.669419524	-3.674806517	1.674736748	-2.1942592	0.028216781	0.063756677
ENSG00000114654	EFCC1	0.295610805	-0.500872493	3.921809064	-0.127714655	0.898374792	NA
ENSG00000115380	EFEMP1	0.894183662	-2.106179135	2.210654707	-0.952739986	0.340721828	NA
ENSG00000172638	EFEMP2	35.15397219	1.188118669	0.339866482	3.495839491	0.000472573	0.001567254
ENSG00000163576	EFHB	1.298835156	-1.221631493	1.86761034	-0.654114762	0.513037872	NA
ENSG00000096093	EFHC1	201.90649	-0.672047253	0.203266173	-3.306242472	0.000945562	0.002973992
ENSG00000183690	EFHC2	5.074739719	0.674786407	1.035347413	0.651748774	0.514563253	0.634281842
ENSG00000115468	EFHD1	9.166812603	1.753075666	0.709125905	2.472164185	0.013429782	0.033258648
ENSG00000142634	EFHD2	54.25605482	0.761206314	0.280977542	2.709135785	0.006745873	0.017946529
ENSG00000140598	EFL1	233.352523	0.225636427	0.152391588	1.480635703	0.138703676	0.23531904
ENSG00000259404	EFL1P1	44.2258494	1.67307142	0.355241079	4.709678916	2.48107336392633e-06	1.08711852566503e-05
ENSG00000248998	EFL1P2	0.323355813	-0.622783049	3.965523376	-0.157049396	0.875205919	NA
ENSG00000169242	EFNA1	17.64610678	-1.542704751	0.571988858	-2.697088815	0.006994861	0.0185318
ENSG00000099617	EFNA2	32.12454188	-0.172862917	0.393734848	-0.439033827	0.660637026	0.757965547
ENSG00000143590	EFNA3	49.62326902	-1.402447644	0.366542056	-3.826157521	0.000130159	0.000465124
ENSG00000243364	EFNA4	2.277797958	-1.032095359	1.524207537	-0.677135714	0.498319851	0.620424715
ENSG00000184349	EFNA5	254.0492536	-0.366253398	0.171620514	-2.134088692	0.032835521	0.072657838
ENSG00000090776	EFNB1	15.0319037	0.139907194	0.591841844	0.236392874	0.813127825	0.876773454
ENSG00000125266	EFNB2	779.2396996	0.249184739	0.112917518	2.206785483	0.02732905	0.062007001
ENSG00000108947	EFNB3	153.4768575	-0.525311913	0.176092059	-2.983166401	0.002852828	0.008207851
ENSG00000132294	EFR3A	338.4191379	0.278432888	0.167138225	1.665883958	0.095736529	0.176347508
ENSG00000084710	EFR3B	2609.92968	1.165268524	0.076851493	15.16260092	6.254273259305e-52	1.46119254089238e-50
ENSG00000100842	EFS	2.629148894	1.4243178	1.221850083	1.165705859	0.243733391	0.364072024
ENSG00000108883	EFTUD2	371.0804839	-0.80385396	0.136231254	-5.900657408	3.62056007903747e-09	2.04423176306799e-08
ENSG00000138798	EGF	8.386852662	0.591383613	0.927263431	0.637773035	0.523621435	0.643113131
ENSG00000206120	EGFEM1P	164.6854506	0.704332432	0.163254956	4.314309657	1.60102406819325e-05	6.39771557240157e-05
ENSG00000198759	EGFL6	2.844234139	0.219903413	1.2827109	0.171436458	0.86388059	0.911290374
ENSG00000172889	EGFL7	16.36809218	-0.007076889	0.60920177	-0.011616659	0.990731456	0.994741175
ENSG00000241404	EGFL8	1.071840875	-0.829720687	1.969849242	-0.421210247	0.673601562	NA
ENSG00000164318	EGFLAM	3.273688601	-3.969156718	1.617950978	-2.453199616	0.014159174	0.034849787
ENSG00000249491	EGFLAM-AS1	0.133932898	0.62491507	4.044820558	0.1544976	0.877217403	NA
ENSG00000248572	EGFLAM-AS2	0.389497225	-0.894320172	3.619218318	-0.247103129	0.804828412	NA
ENSG00000248730	EGFLAM-AS4	0.133932898	0.62491507	4.044820558	0.1544976	0.877217403	NA
ENSG00000146648	EGFR	137.7714466	0.896849596	0.192853338	4.65042299	3.31254921926768e-06	1.42906390126313e-05
ENSG00000224057	EGFR-AS1	0.132282824	0.640365894	4.046279944	0.158260403	0.874251609	NA
ENSG00000135766	EGLN1	26.64023707	-0.511740687	0.440670627	-1.161277053	0.245529248	0.365992612
ENSG00000269858	EGLN2	37.61644697	-1.825795217	0.473840657	-3.85318396	0.000116592	0.000419185
ENSG00000129521	EGLN3	44.16401667	0.056963557	0.322399703	0.176686133	0.859754934	0.908617681
ENSG00000258897	EGLN3-AS1	0.323355813	-0.622783049	3.965523376	-0.157049396	0.875205919	NA
ENSG00000256134	EGLN3P1	0.228644356	-0.125336058	3.989448937	-0.031416885	0.974937076	NA
ENSG00000235947	EGOT	0.485033719	-1.211602635	3.945935066	-0.307050829	0.758804683	NA
ENSG00000120738	EGR1	22.33907366	2.600326803	0.445292001	5.839599175	5.23265600263349e-09	2.91680875717795e-08
ENSG00000122877	EGR2	1.125224089	-2.427328717	2.200178609	-1.103241667	0.269922231	NA
ENSG00000179388	EGR3	0.749599368	-1.842907498	2.872485116	-0.641572514	0.521150784	NA
ENSG00000135625	EGR4	0.323355813	-0.622783049	3.965523376	-0.157049396	0.875205919	NA
ENSG00000115504	EHBP1	734.5682322	0.39352872	0.093871663	4.192199325	2.76263099987079e-05	0.000107347
ENSG00000173442	EHBP1L1	19.88333248	0.493167242	0.539648314	0.913867846	0.360786291	0.49058944
ENSG00000110047	EHD1	234.8736708	0.031555236	0.167526413	0.188359764	0.850594639	0.9028769
ENSG00000024422	EHD2	2.795616148	2.139828698	1.360846528	1.572424703	0.115852089	0.20458389
ENSG00000013016	EHD3	268.7139637	-0.200152085	0.137715658	-1.453372034	0.146120487	0.244914912
ENSG00000103966	EHD4	48.02894263	-0.267723749	0.328474544	-0.815051741	0.415042694	0.542626718
ENSG00000259883	EHD4-AS1	0.602619003	-1.527350722	3.078956637	-0.496061135	0.619851279	NA
ENSG00000135373	EHF	1.680524405	-3.005568095	2.046301127	-1.468780941	0.141892215	0.239576625
ENSG00000113790	EHHADH	22.60410048	-0.335203023	0.501678537	-0.668162973	0.504029568	0.62555921
ENSG00000223358	EHHADH-AS1	0.537302627	-1.357122869	2.75996548	-0.491717335	0.622919182	NA
ENSG00000181090	EHMT1	364.4024085	0.860698931	0.118441178	7.266889296	3.67860027614611e-13	2.68004350727157e-12
ENSG00000204371	EHMT2	333.372346	0.685023923	0.120169542	5.700478754	1.19471422758127e-08	6.46930764458048e-08
ENSG00000237080	EHMT2-AS1	0.713678075	-1.768354728	3.040188281	-0.58165961	0.560795983	NA
ENSG00000149547	EI24	529.291378	0.152228258	0.103792332	1.466661895	0.142468054	0.240248861
ENSG00000236357	EI24P1	0.147805402	0.502863753	4.033807753	0.1246623	0.900790905	NA
ENSG00000236257	EI24P2	0.605813192	0.92092591	2.712194554	0.339550092	0.734195368	NA
ENSG00000236343	EI24P4	0.161677906	0.38798534	4.024233915	0.096412224	0.923193184	NA
ENSG00000255302	EID1	961.5840056	-0.744348346	0.102040303	-7.294650498	2.99435349432725e-13	2.1934892690256e-12
ENSG00000176396	EID2	106.458477	-1.605831305	0.243448677	-6.59618005	4.2188652914561e-11	2.72837340428916e-10
ENSG00000176401	EID2B	57.09396075	-1.489428071	0.340558959	-4.373480807	1.22281000088958e-05	4.95382152548935e-05
ENSG00000255150	EID3	8.391538056	-1.155221827	0.815104115	-1.41726904	0.156404283	0.258709972
ENSG00000173812	EIF1	3694.84137	2.140558935	0.10176437	21.03446353	3.17342062100707e-98	1.47423154100221e-96
ENSG00000175376	EIF1AD	143.2495016	-1.107327165	0.200634114	-5.519137003	3.40668526330709e-08	1.77711845168484e-07
ENSG00000173674	EIF1AX	998.7505875	-1.267224142	0.105897156	-11.96655496	5.31916764683245e-33	8.32252602427672e-32
ENSG00000225037	EIF1AX-AS1	0.2817383	-0.436586389	3.973545992	-0.109873244	0.912509902	NA
ENSG00000236698	EIF1AXP1	66.51621134	-0.662425894	0.273777644	-2.419576283	0.015538601	0.037892268
ENSG00000258980	EIF1AXP2	0.563476601	-1.436501978	3.159770982	-0.454622182	0.649381074	NA
ENSG00000198692	EIF1AY	211.2195293	1.302910016	0.161066587	8.089263201	6.00267329537518e-16	5.08084172282477e-15
ENSG00000114784	EIF1B	398.732874	1.30184912	0.150431946	8.654073513	4.96931731854318e-18	4.62419381103724e-17
ENSG00000280739	EIF1B-AS1	17.46810074	-0.747251703	0.673693319	-1.109186751	0.267349627	0.391388344
ENSG00000231684	EIF1P3	4.782952339	5.006520079	1.419651478	3.526583925	0.000420958	0.001405096
ENSG00000266563	EIF1P5	1.042902521	1.051564323	2.057401814	0.511112761	0.609272101	NA
ENSG00000267938	EIF1P6	0.147805402	0.502863753	4.033807753	0.1246623	0.900790905	NA
ENSG00000213772	EIF1P7	0.457182752	2.409889376	3.434388752	0.701693824	0.482870125	NA
ENSG00000144895	EIF2A	525.4469453	0.080108088	0.103170902	0.776460095	0.437477373	0.563085982
ENSG00000086232	EIF2AK1	863.1095902	0.548824225	0.123619143	4.439637843	9.01103844677726e-06	3.70416175577807e-05
ENSG00000055332	EIF2AK2	454.3139913	-1.067685481	0.120366209	-8.870309122	7.29431332505666e-19	7.08640919879546e-18
ENSG00000172071	EIF2AK3	462.6304811	0.17774581	0.106302405	1.672077035	0.094509132	0.174430213
ENSG00000234028	EIF2AK3-DT	13.40814377	-0.119067877	0.625370266	-0.190395807	0.848998983	0.901721831
ENSG00000128829	EIF2AK4	461.6107598	0.336123402	0.11458025	2.933519547	0.003351425	0.009504856
ENSG00000227395	EIF2AP4	0.309483309	-0.562692654	3.901928885	-0.144208844	0.885335557	NA
ENSG00000111361	EIF2B1	156.6163309	-0.702852353	0.186964259	-3.759287233	0.000170398	0.000599833
ENSG00000119718	EIF2B2	200.0750924	-0.004242553	0.152571434	-0.027806992	0.977816089	0.986796661
ENSG00000070785	EIF2B3	234.8301168	0.158437658	0.158813258	0.997634961	0.318456402	0.44715456
ENSG00000115211	EIF2B4	142.3936367	-0.455018728	0.196642364	-2.313940493	0.020670987	0.048858326
ENSG00000145191	EIF2B5	376.7151384	-0.233172017	0.142557974	-1.635629427	0.101917168	0.18545452
ENSG00000143486	EIF2D	109.4579404	0.368314312	0.226114938	1.628880935	0.103338227	0.187361275
ENSG00000134001	EIF2S1	406.9425741	-0.919809492	0.130228245	-7.063056803	1.62879099316812e-12	1.14706545096862e-11
ENSG00000125977	EIF2S2	537.7000225	0.023698727	0.155606892	0.1522987	0.87895135	0.921937289
ENSG00000236493	EIF2S2P3	3.260779986	-0.194180109	1.220724313	-0.159069584	0.873614051	0.917873429
ENSG00000128692	EIF2S2P4	70.27523655	0.091601908	0.267112972	0.342933206	0.73164871	0.814085428
ENSG00000225650	EIF2S2P5	0.323355813	-0.622783049	3.965523376	-0.157049396	0.875205919	NA
ENSG00000130741	EIF2S3	1086.918016	0.696700172	0.094351694	7.384076989	1.53514602227114e-13	1.14264626909783e-12
ENSG00000180574	EIF2S3B	56.5773096	1.522892917	0.304877506	4.995097658	5.88060018836078e-07	2.74938338707429e-06
ENSG00000107581	EIF3A	1380.415789	-0.591477889	0.098414532	-6.010066586	1.85447144691364e-09	1.07068140351559e-08
ENSG00000106263	EIF3B	367.2388879	-0.381393083	0.119713739	-3.185875616	0.001443166	0.004395438
ENSG00000184110	EIF3C	2965.492297	0.941641628	0.119725323	7.86501641	3.69049068225434e-15	3.00331308007333e-14
ENSG00000205609	EIF3CL	2897.721388	0.950994903	0.118470721	8.027256811	9.96762917135691e-16	8.35170711627899e-15
ENSG00000100353	EIF3D	414.1286406	-0.002667849	0.141566438	-0.018845209	0.984964589	0.991142756
ENSG00000104408	EIF3E	1554.728978	0.920318633	0.081548512	11.28553555	1.54696513632514e-29	2.18079490571343e-28
ENSG00000234882	EIF3EP1	24.63123693	-0.331522412	0.458427189	-0.723173537	0.469573275	0.593134811
ENSG00000224674	EIF3EP2	0.309483309	-0.562692654	3.901928885	-0.144208844	0.885335557	NA
ENSG00000175390	EIF3F	1292.290581	0.54701289	0.08165483	6.699088012	2.09724259156985e-11	1.38420311913157e-10
ENSG00000275945	EIF3FP1	1.975554984	0.43623793	1.772086484	0.246171919	0.805549152	0.871459036
ENSG00000233426	EIF3FP3	103.220051	1.718345945	0.255771557	6.718283937	1.83877133718978e-11	1.21929439124097e-10
ENSG00000130811	EIF3G	454.3256766	1.824859485	0.132786593	13.74279924	5.62578590903116e-43	1.09529864170652e-41
ENSG00000147677	EIF3H	1443.17883	1.677815168	0.091339091	18.36908114	2.32311456627659e-75	7.95212360211662e-74
ENSG00000084623	EIF3I	1003.37656	1.785691047	0.140235504	12.73351612	3.85098117728726e-37	6.69581004698271e-36
ENSG00000104131	EIF3J	555.7564433	0.226690207	0.102392439	2.213935021	0.026833249	0.061060549
ENSG00000179523	EIF3J-DT	70.51829921	-0.850738619	0.275405848	-3.089036149	0.00200807	0.005947347
ENSG00000178982	EIF3K	1715.951125	2.443380542	0.085132457	28.70092828	3.71481383733679e-181	3.78785085515562e-179
ENSG00000175749	EIF3KP1	3.849356229	-1.223173857	1.183663627	-1.03337961	0.301426285	0.428974045
ENSG00000100129	EIF3L	1807.787352	1.918664089	0.14737822	13.01864067	9.58622354000774e-39	1.7240873188845e-37
ENSG00000258501	EIF3LP1	2.044065548	1.558434694	1.528719351	1.019438063	0.307995043	0.436129971
ENSG00000233837	EIF3LP2	15.55336799	2.439234986	0.552794936	4.412549437	1.02160457002727e-05	4.17667216668979e-05
ENSG00000226086	EIF3LP3	2.833510543	3.238779119	1.526869054	2.121189836	0.03390583	0.074669159
ENSG00000149100	EIF3M	667.2285772	-0.024283806	0.102200744	-0.237608899	0.812184448	0.876155761
ENSG00000161960	EIF4A1	11.40561002	-1.010894391	0.677044861	-1.493098093	0.135411512	0.230971266
ENSG00000233300	EIF4A1P1	0.133932898	0.62491507	4.044820558	0.1544976	0.877217403	NA
ENSG00000229132	EIF4A1P10	17.65114041	1.907451332	0.485490295	3.928917535	8.53290923430845e-05	0.00031154
ENSG00000235001	EIF4A1P2	9.388220241	1.675594791	0.667125626	2.511663059	0.012016376	0.030127325
ENSG00000257790	EIF4A1P4	2.451257072	2.014628165	1.691006031	1.191378462	0.233505044	0.351917416
ENSG00000226161	EIF4A1P5	0.471161215	-1.168779693	3.412389921	-0.342510592	0.731966674	NA
ENSG00000236608	EIF4A1P6	0.538846742	1.473546299	2.837174832	0.519370989	0.603502058	NA
ENSG00000235472	EIF4A1P7	1.220365355	0.623727653	1.794401161	0.34759655	0.728143197	NA
ENSG00000262953	EIF4A1P9	0.916015578	2.508668447	2.786015163	0.900450392	0.367880614	NA
ENSG00000156976	EIF4A2	3527.71144	-0.578028728	0.090022713	-6.42092102	1.35452294866454e-10	8.48834381163114e-10
ENSG00000267336	EIF4A2P1	4.69672469	1.320674156	1.04619252	1.262362453	0.206818393	0.320613143
ENSG00000227382	EIF4A2P2	5.606813923	1.018979525	0.838906134	1.214652609	0.224498615	0.341595616
ENSG00000254589	EIF4A2P3	1.410507348	2.007453856	1.724514875	1.164068739	0.244396156	NA
ENSG00000224781	EIF4A2P4	6.896003235	0.905171889	0.745255351	1.214579523	0.224526503	0.341616449
ENSG00000255490	EIF4A2P5	0.133107861	0.632625081	4.045546912	0.156375663	0.875736919	NA
ENSG00000141543	EIF4A3	218.3343639	-1.364362863	0.165442436	-8.246752744	1.62756691370502e-16	1.40782782930976e-15
ENSG00000063046	EIF4B	3109.452614	0.341880729	0.095379054	3.584442431	0.000337799	0.001142327
ENSG00000228753	EIF4BP2	1.462776256	1.739016076	1.827697327	0.951479247	0.341361149	0.470179995
ENSG00000224546	EIF4BP3	177.3744106	0.736758265	0.210835271	3.494473497	0.000474998	0.001574428
ENSG00000229572	EIF4BP4	0.656537985	-1.652213957	2.447764685	-0.674988886	0.499682826	NA
ENSG00000261336	EIF4BP5	1.625279199	1.19161336	1.568542623	0.7596946	0.447437157	0.572111118
ENSG00000197258	EIF4BP6	213.743187	0.806417536	0.172429611	4.67679263	2.91396662843238e-06	1.26527775075058e-05
ENSG00000225031	EIF4BP7	247.491588	0.721096955	0.17005441	4.24038961	2.23132149892957e-05	8.77218110606782e-05
ENSG00000243918	EIF4BP8	2.665401317	1.35442809	1.602535692	0.845178112	0.398011401	0.52668388
ENSG00000237294	EIF4BP9	1.61282216	4.32046608	2.112728121	2.044970216	0.040857795	0.087419042
ENSG00000151247	EIF4E	841.2629781	-0.694124631	0.107023512	-6.485720933	8.83084891549495e-11	5.58783981862925e-10
ENSG00000175766	EIF4E1B	6.473476729	-1.31373568	0.962355002	-1.365125839	0.172213502	0.278504416
ENSG00000135930	EIF4E2	600.4087288	-0.017636436	0.124599805	-0.141544648	0.887439691	0.92752557
ENSG00000213384	EIF4E2P1	0.24251686	-0.204025583	3.985105525	-0.051197034	0.959168515	NA
ENSG00000244157	EIF4E2P2	1.136226254	0.89125613	2.366550194	0.376605631	0.706466702	NA
ENSG00000163412	EIF4E3	472.2199882	0.246127808	0.120940895	2.035108213	0.041839986	0.089211183
ENSG00000187840	EIF4EBP1	102.306472	1.219097669	0.247596901	4.923719418	8.49145657272636e-07	3.89819351247325e-06
ENSG00000148730	EIF4EBP2	3437.846835	1.436717089	0.116415855	12.34124928	5.43066439466805e-35	8.90214632106893e-34
ENSG00000184708	EIF4ENIF1	257.5015341	0.306757647	0.149364464	2.053752539	0.039999649	0.085865437
ENSG00000233578	EIF4EP1	0.24251686	-0.204025583	3.985105525	-0.051197034	0.959168515	NA
ENSG00000229944	EIF4EP2	229.632174	-0.102819885	0.148151902	-0.69401664	0.487671774	0.610007982
ENSG00000244199	EIF4EP3	0.200899347	0.043476031	3.999586374	0.010870132	0.99132706	NA
ENSG00000214366	EIF4EP5	0.709263621	0.17463029	2.254671827	0.077452642	0.938263464	NA
ENSG00000114867	EIF4G1	1227.332482	0.15842021	0.075199011	2.10667945	0.035145375	0.077060437
ENSG00000110321	EIF4G2	17378.16514	1.122620616	0.11350601	9.890406856	4.58162043031164e-23	5.18833477811855e-22
ENSG00000075151	EIF4G3	2781.141652	0.875450431	0.060640076	14.43682945	3.0348483149152e-47	6.43441320265368e-46
ENSG00000106682	EIF4H	893.2050648	-0.578275999	0.097056027	-5.958166835	2.5508303998288e-09	1.45803284421568e-08
ENSG00000233830	EIF4HP1	22.74994794	-0.047537216	0.458576305	-0.103662609	0.917437101	0.948237038
ENSG00000237977	EIF4HP2	5.640470394	-0.975937762	0.948233731	-1.029216458	0.30337797	0.43129246
ENSG00000100664	EIF5	1775.906485	-0.178434413	0.076638765	-2.328252711	0.019898689	0.047279033
ENSG00000132507	EIF5A	2339.485389	2.393404089	0.068925467	34.72452502	3.36046837053569e-264	6.1730008296619e-262
ENSG00000163577	EIF5A2	48.41479985	-0.120664154	0.325380432	-0.37084023	0.710756535	0.798228649
ENSG00000260576	EIF5A2P1	1.620708354	0.914149799	1.70980276	0.534652195	0.592890384	0.70258109
ENSG00000253626	EIF5AL1	16.28382104	1.482167596	0.586729683	2.526150694	0.011532	0.029064313
ENSG00000267679	EIF5AP2	1.41564088	2.30260708	2.489809793	0.924812444	0.355063477	NA
ENSG00000267346	EIF5AP3	2.000355918	4.643135173	1.812652727	2.561513909	0.010421707	0.026600334
ENSG00000234743	EIF5AP4	4.680552634	2.011492558	0.979001968	2.054635868	0.039914189	0.085750829
ENSG00000158417	EIF5B	358.6457274	-0.384895481	0.148189967	-2.597311325	0.009395672	0.024202254
ENSG00000215319	EIF5P1	5.276492042	4.517188562	1.356220151	3.330719249	0.000866219	0.002744391
ENSG00000275800	EIF5P2	0.52425516	-1.326748127	3.214611315	-0.412724276	0.679808637	NA
ENSG00000242372	EIF6	221.8036647	0.399350241	0.175242541	2.278843026	0.022676398	0.052893764
ENSG00000032389	EIPR1	169.1484685	0.032297825	0.189840984	0.170130938	0.864907163	0.911896512
ENSG00000224885	EIPR1-IT1	4.783093225	1.419050426	0.99112464	1.431757791	0.152213151	0.253152067
ENSG00000141642	ELAC1	43.79545049	-0.973488614	0.383784622	-2.536549298	0.011195098	0.02830117
ENSG00000006744	ELAC2	254.5435749	-0.356040925	0.172367139	-2.065596298	0.038866614	0.084010258
ENSG00000066044	ELAVL1	319.4661916	0.203694414	0.136585454	1.491333141	0.135874052	0.231579658
ENSG00000107105	ELAVL2	6432.410104	0.417870041	0.06041595	6.916551686	4.62769625723562e-12	3.17538872923062e-11
ENSG00000196361	ELAVL3	505.4728735	0.738115151	0.109716907	6.727451329	1.72660559250672e-11	1.14681305487391e-10
ENSG00000162374	ELAVL4	3092.373937	-0.832941294	0.079020886	-10.5407739	5.60358581231278e-26	7.07846136417295e-25
ENSG00000280890	ELDR	0.709631929	-1.768339324	2.386309506	-0.741035193	0.458672102	NA
ENSG00000120690	ELF1	39.61912424	1.996950636	0.332573471	6.004539779	1.91875369989987e-09	1.10593746190157e-08
ENSG00000109381	ELF2	1286.920455	2.284061687	0.09670292	23.61936626	2.43779108272317e-123	1.50033259884016e-121
ENSG00000232743	ELF2P3	0.576980796	0.847969548	2.760462266	0.307183894	0.758703404	NA
ENSG00000163435	ELF3	2.973557384	-1.571580259	1.38414551	-1.135415495	0.256201271	0.378652953
ENSG00000234678	ELF3-AS1	0.161677906	0.38798534	4.024233915	0.096412224	0.923193184	NA
ENSG00000102034	ELF4	2.804723428	1.027177719	1.291787777	0.795159806	0.426520549	0.553184784
ENSG00000135374	ELF5	1.555044827	0.029740475	1.895085784	0.015693472	0.987478935	0.993008487
ENSG00000225968	ELFN1	97.70430275	0.652567247	0.305470907	2.136266437	0.032657703	0.072358886
ENSG00000166897	ELFN2	145.335451	-0.098437511	0.232103181	-0.424110994	0.671484868	0.767245808
ENSG00000126767	ELK1	77.16251516	0.295795543	0.243149161	1.216518873	0.223787326	0.340642559
ENSG00000111145	ELK3	4.416130123	1.097149226	0.967006719	1.134582836	0.256550148	0.379122007
ENSG00000158711	ELK4	416.4458988	1.713269735	0.121251127	14.1299283	2.48397065146742e-45	5.05704481868968e-44
ENSG00000105656	ELL	26.93670374	-0.185408592	0.429942273	-0.431240666	0.666293388	0.762891188
ENSG00000118985	ELL2	55.17390012	0.180009047	0.284835096	0.631976358	0.527402326	0.646136319
ENSG00000227295	ELL2P1	0.576980796	0.847969548	2.760462266	0.307183894	0.758703404	NA
ENSG00000251051	ELL2P2	0.565872673	-1.435033186	3.91720051	-0.366341519	0.714110252	NA
ENSG00000226388	ELL2P4	0.133932898	0.62491507	4.044820558	0.1544976	0.877217403	NA
ENSG00000128886	ELL3	0.161677906	0.38798534	4.024233915	0.096412224	0.923193184	NA
ENSG00000155849	ELMO1	78.75705878	0.677884283	0.250766291	2.70325123	0.006866483	0.018229814
ENSG00000224101	ELMO1-AS1	0.457288711	-1.127876819	3.380888375	-0.333603685	0.738678638	NA
ENSG00000062598	ELMO2	365.7700974	-0.638615051	0.133303001	-4.790702716	1.66198215660876e-06	7.42002571737164e-06
ENSG00000276172	ELMO2P1	0.414477853	2.409887574	3.548623707	0.679104851	0.497071429	NA
ENSG00000102890	ELMO3	7.501011547	0.447166284	1.014416531	0.440811315	0.659349602	0.756921516
ENSG00000110675	ELMOD1	275.2206835	-0.955588172	0.164964787	-5.792679701	6.92721417737822e-09	3.82156079698371e-08
ENSG00000179387	ELMOD2	704.3851713	-0.61446783	0.102494614	-5.995123103	2.03331354087391e-09	1.16972644149151e-08
ENSG00000115459	ELMOD3	146.6812327	1.015611385	0.187733098	5.409868573	6.30710180686226e-08	3.21896283945564e-07
ENSG00000156030	ELMSAN1	145.2795217	0.444089479	0.200076316	2.21960044	0.026445902	0.060350327
ENSG00000049540	ELN	2.135794734	-2.129011705	1.85951799	-1.144926651	0.252239543	0.37382122
ENSG00000232415	ELN-AS1	0.590853301	0.766932847	3.221532475	0.238064602	0.811830989	NA
ENSG00000011007	ELOA	353.6661478	-0.202015328	0.130357368	-1.549703952	0.121212589	0.211965682
ENSG00000236810	ELOA-AS1	22.35627611	0.383933995	0.469556275	0.817652783	0.413555479	0.541093902
ENSG00000206181	ELOA2	0.412371051	-0.98972561	2.948241995	-0.335700262	0.737096908	NA
ENSG00000183791	ELOA3	0.765841024	0.126949701	2.518817962	0.050400507	0.959803233	NA
ENSG00000278674	ELOA3B	0.832807473	-0.111991733	2.168004691	-0.051656591	0.958802326	NA
ENSG00000275553	ELOA3C	0.781363602	0.075240629	2.570239097	0.029273786	0.976646234	NA
ENSG00000274744	ELOA3D	0.832807473	-0.111991733	2.168004691	-0.051656591	0.958802326	NA
ENSG00000103363	ELOB	4947.511118	4.322474283	0.106121763	40.73127085	0	0
ENSG00000234152	ELOBP1	0.848224093	3.343796916	2.846703805	1.174620594	0.24014654	NA
ENSG00000255262	ELOBP2	0.887183183	2.360268725	2.244617919	1.051523605	0.293018174	NA
ENSG00000232285	ELOBP3	0.24251686	-0.204025583	3.985105525	-0.051197034	0.959168515	NA
ENSG00000234167	ELOBP4	0.24251686	-0.204025583	3.985105525	-0.051197034	0.959168515	NA
ENSG00000154582	ELOC	518.6774252	1.213213571	0.111884236	10.84347192	2.14185059012425e-27	2.84288431333425e-26
ENSG00000228193	ELOCP14	0.24251686	-0.204025583	3.985105525	-0.051197034	0.959168515	NA
ENSG00000237622	ELOCP18	0.390322262	-0.897227471	3.617002375	-0.248058303	0.804089297	NA
ENSG00000241975	ELOCP19	4.0219667	-1.360033823	1.214353518	-1.119965317	0.262728542	0.386047404
ENSG00000259838	ELOCP2	1.101129998	1.055379374	1.852227434	0.569789301	0.568820613	NA
ENSG00000226186	ELOCP21	0.658188058	-1.657297199	2.98142982	-0.555873289	0.57829748	NA
ENSG00000255006	ELOCP22	0.161677906	0.38798534	4.024233915	0.096412224	0.923193184	NA
ENSG00000224686	ELOCP23	1.028941597	-2.308865063	2.15181848	-1.072983193	0.283278657	NA
ENSG00000229919	ELOCP3	0.200899347	0.043476031	3.999586374	0.010870132	0.99132706	NA
ENSG00000256021	ELOCP31	0.309483309	-0.562692654	3.901928885	-0.144208844	0.885335557	NA
ENSG00000257465	ELOCP32	0.510014347	1.360493743	3.352044294	0.405869858	0.684838226	NA
ENSG00000271123	ELOCP5	0.161677906	0.38798534	4.024233915	0.096412224	0.923193184	NA
ENSG00000230377	ELOCP7	0.24251686	-0.204025583	3.985105525	-0.051197034	0.959168515	NA
ENSG00000130165	ELOF1	295.8233059	1.7169938	0.131615558	13.04552312	6.73928311497691e-39	1.2184380832367e-37
ENSG00000066322	ELOVL1	25.00784597	-1.232256511	0.465897797	-2.644907357	0.008171329	0.021333932
ENSG00000197977	ELOVL2	25.27299006	-0.020805467	0.466287011	-0.044619444	0.964410644	0.979699928
ENSG00000230314	ELOVL2-AS1	2.160776183	1.269695801	1.447652445	0.877072259	0.380447391	0.509521707
ENSG00000119915	ELOVL3	0.83337016	-0.242694657	2.976033015	-0.081549719	0.935004786	NA
ENSG00000118402	ELOVL4	454.1031894	-1.591869154	0.149806186	-10.62619108	2.25119844462847e-26	2.88153400912445e-25
ENSG00000012660	ELOVL5	748.5715339	-0.745279025	0.098634569	-7.55596168	4.15776254517934e-14	3.19656223281775e-13
ENSG00000170522	ELOVL6	817.9962139	-0.577641048	0.117647145	-4.909945327	9.11017889511868e-07	4.16702803520501e-06
ENSG00000164181	ELOVL7	25.70642511	-0.79894524	0.461777273	-1.730152798	0.083602979	0.158086936
ENSG00000070061	ELP1	834.2313748	-1.057380662	0.094211413	-11.22348793	3.12689370334673e-29	4.36459223186402e-28
ENSG00000134759	ELP2	747.5713455	-0.362114529	0.101668924	-3.561703181	0.000368457	0.00123921
ENSG00000134014	ELP3	514.1650795	0.558844686	0.109637549	5.097201576	3.4471121667053e-07	1.64618589362168e-06
ENSG00000109911	ELP4	162.8342754	-1.14872808	0.200721972	-5.72298124	1.04670827401092e-08	5.69992937447361e-08
ENSG00000170291	ELP5	179.3015672	-0.502978506	0.184253622	-2.729816116	0.006336966	0.016937993
ENSG00000163832	ELP6	134.5220063	-0.339469204	0.208579477	-1.627529268	0.103624738	0.187773019
ENSG00000170571	EMB	1389.884962	2.746318291	0.084810982	32.38163536	4.97827140926839e-230	7.34951676028433e-228
ENSG00000231752	EMBP1	237.3667932	2.908284808	0.166198949	17.49881592	1.46278616330405e-68	4.53614513321504e-67
ENSG00000127463	EMC1	417.220259	-1.179912273	0.139988183	-8.428656217	3.49657160369485e-17	3.11750644947436e-16
ENSG00000230424	EMC1-AS1	2.409036076	1.790912179	1.692740983	1.057995403	0.290057538	0.416365104
ENSG00000161671	EMC10	619.15255	-0.268787831	0.110212463	-2.438815209	0.014735501	0.036098453
ENSG00000104412	EMC2	311.1289473	-0.057119189	0.152144852	-0.375426368	0.707343398	0.795472078
ENSG00000125037	EMC3	368.43679	0.062478223	0.124133876	0.503313237	0.614744061	0.7207055
ENSG00000180385	EMC3-AS1	21.06272776	-0.522698334	0.459208817	-1.13825849	0.255012562	0.377127722
ENSG00000128463	EMC4	437.3106032	0.841926909	0.139637608	6.02937075	1.64599293991739e-09	9.54898122135297e-09
ENSG00000127774	EMC6	66.83751788	0.560011665	0.279411867	2.004251544	0.045043122	0.094897363
ENSG00000134153	EMC7	178.4537997	-1.119071451	0.197247847	-5.673427964	1.39967973740381e-08	7.53678523179351e-08
ENSG00000131148	EMC8	77.88195143	-0.398681745	0.262789932	-1.517111944	0.129238423	0.222545441
ENSG00000100908	EMC9	70.61625972	1.190180096	0.24910988	4.777731397	1.77283980622583e-06	7.87987016937911e-06
ENSG00000164035	EMCN	1.544652163	-1.554336757	2.150625515	-0.722737058	0.469841444	0.593317826
ENSG00000102119	EMD	192.608796	1.526905077	0.173819919	8.784407944	1.57190249261059e-18	1.50223437578163e-17
ENSG00000154920	EME1	2.740138366	-0.496402452	1.270823105	-0.39061491	0.696081903	0.78699668
ENSG00000197774	EME2	78.56662826	-0.732127506	0.295913817	-2.474124102	0.013356329	0.033091566
ENSG00000126749	EMG1	112.9506416	0.042665154	0.209317883	0.203829472	0.838486761	0.893989606
ENSG00000186998	EMID1	72.90192669	0.657561919	0.273039078	2.408306982	0.016026698	0.038983774
ENSG00000138080	EMILIN1	4.564316069	-1.000658646	1.049759729	-0.953226361	0.340475393	0.469228558
ENSG00000132205	EMILIN2	8.831582162	2.168109557	0.734355205	2.952398977	0.003153152	0.008997682
ENSG00000183798	EMILIN3	0.881136195	-2.086513588	2.310958847	-0.902877864	0.36659072	NA
ENSG00000066629	EML1	545.1651863	0.398069652	0.107466921	3.704113312	0.000212131	0.0007372
ENSG00000125746	EML2	245.7834779	1.001088525	0.166004209	6.030500863	1.63452298250207e-09	9.48472656159390e-09
ENSG00000267757	EML2-AS1	0.161677906	0.38798534	4.024233915	0.096412224	0.923193184	NA
ENSG00000149499	EML3	8.302866335	0.591002408	0.958765636	0.616420099	0.537617291	0.654651478
ENSG00000143924	EML4	781.3267209	-0.535514351	0.100757286	-5.314894566	1.06719100257637e-07	5.33019599128222e-07
ENSG00000214595	EML6	402.5444303	1.042475968	0.131153196	7.948536537	1.88727680062959e-15	1.55852535793927e-14
ENSG00000134531	EMP1	2.844925476	0.133418217	1.249158708	0.106806458	0.914942524	0.946622126
ENSG00000213853	EMP2	1.867472209	-3.157083063	2.059328412	-1.533064393	0.12525999	0.217400389
ENSG00000142227	EMP3	2.905859621	0.076350358	1.282455886	0.059534491	0.952526394	0.972325238
ENSG00000158636	EMSY	638.7972958	1.67023455	0.115227247	14.49513538	1.30045723110397e-47	2.77677043560656e-46
ENSG00000135638	EMX1	0.618141581	-1.559097949	2.667308611	-0.58452102	0.558869828	NA
ENSG00000170370	EMX2	0.630074741	0.524520518	2.687678593	0.195157457	0.845269683	NA
ENSG00000229847	EMX2OS	1.856074816	-3.148487783	2.03847685	-1.544529575	0.122460092	0.213665869
ENSG00000164778	EN2	0.67030453	0.535214249	2.639636184	0.202760612	0.839322145	NA
ENSG00000154380	ENAH	2854.604185	-0.322436794	0.072478799	-4.448704987	8.63895768894876e-06	3.56155350054588e-05
ENSG00000132464	ENAM	6.078574184	-0.451575584	0.970330014	-0.465383506	0.641656844	0.743051623
ENSG00000171617	ENC1	85.43655634	-0.819216627	0.263839823	-3.104977174	0.001902937	0.005667984
ENSG00000149218	ENDOD1	588.4514263	-1.400009989	0.108882103	-12.85803592	7.7521457515479e-38	1.36865469820432e-36
ENSG00000167136	ENDOG	76.8547065	-0.126513682	0.242492198	-0.521722691	0.601863424	0.709805468
ENSG00000111405	ENDOU	0.899879881	-2.104516439	2.320146491	-0.90706188	0.364374075	NA
ENSG00000173818	ENDOV	108.1952318	-0.421184864	0.228133696	-1.846219438	0.06486035	0.128701778
ENSG00000106991	ENG	0.471161215	-1.168779693	3.412389921	-0.342510592	0.731966674	NA
ENSG00000167280	ENGASE	106.6015438	0.300656349	0.217826206	1.380257933	0.167507242	0.272652481
ENSG00000168913	ENHO	505.9824403	2.138249607	0.119113968	17.95129185	4.68869455074153e-72	1.51244967384778e-70
ENSG00000124074	ENKD1	16.49338717	-0.680496362	0.596157587	-1.141470607	0.253674137	0.37551762
ENSG00000151023	ENKUR	1.806563008	-0.396805146	1.66457429	-0.238382359	0.811584548	0.875704895
ENSG00000074800	ENO1	4014.630532	0.978650472	0.075798444	12.91122118	3.89081154248132e-38	6.9098515836362e-37
ENSG00000230679	ENO1-AS1	0.680236847	-1.713120086	2.466113905	-0.694663812	0.487266012	NA
ENSG00000258739	ENO1P2	20.45880383	0.533945213	0.473281373	1.128177113	0.259245127	0.382178362
ENSG00000243986	ENO1P3	0.161677906	0.38798534	4.024233915	0.096412224	0.923193184	NA
ENSG00000111674	ENO2	5521.36182	1.060291971	0.079024428	13.41726854	4.79046559660959e-41	9.03472860568614e-40
ENSG00000108515	ENO3	48.08474119	1.568046916	0.295588179	5.30483635	1.12774122494366e-07	5.62328322358977e-07
ENSG00000188316	ENO4	6.142207802	-0.368121655	0.881111684	-0.417792275	0.676098999	0.770878843
ENSG00000145293	ENOPH1	244.7070542	-0.818489848	0.15697382	-5.214180607	1.84631517670181e-07	9.02309675307724e-07
ENSG00000132199	ENOSF1	37.92872474	-0.816746394	0.388907476	-2.100104637	0.035719637	0.078191336
ENSG00000120658	ENOX1	809.6028871	1.2916543	0.091089292	14.18008935	1.21691523160378e-45	2.48589542727617e-44
ENSG00000233821	ENOX1-AS1	0.376449758	-0.848050462	3.603315236	-0.235352837	0.813934889	NA
ENSG00000238189	ENOX1-AS2	0.133932898	0.62491507	4.044820558	0.1544976	0.877217403	NA
ENSG00000165675	ENOX2	129.5579967	0.561490759	0.196299047	2.860384535	0.004231276	0.011731756
ENSG00000138792	ENPEP	17.98071454	-0.119788805	0.543112688	-0.220559762	0.825435235	0.884975429
ENSG00000197594	ENPP1	31.54688164	0.120632419	0.427624692	0.282098815	0.777867742	0.850111692
ENSG00000136960	ENPP2	18.90723687	-1.536199423	0.558705107	-2.749571111	0.005967331	0.016035495
ENSG00000154269	ENPP3	2.431225845	-1.075224102	2.000758516	-0.537408234	0.590985657	0.700979832
ENSG00000001561	ENPP4	142.5564837	-1.83678618	0.220797643	-8.318866797	8.88082870649119e-17	7.78820196767507e-16
ENSG00000112796	ENPP5	16.87617946	-1.772476553	0.621450351	-2.852161157	0.004342308	0.012010724
ENSG00000164303	ENPP6	1.250230221	0.71297158	1.982691864	0.359597773	0.719147949	NA
ENSG00000249188	ENPP7P1	16.736165	6.868590877	1.143016404	6.009179619	1.86464450714873e-09	1.07629660398242e-08
ENSG00000249767	ENPP7P10	0.552000168	-1.397351081	3.259012073	-0.428765236	0.66809408	NA
ENSG00000250942	ENPP7P11	1.072559953	1.139113254	2.037755884	0.559003786	0.576159136	NA
ENSG00000254527	ENPP7P12	0.132282824	0.640365894	4.046279944	0.158260403	0.874251609	NA
ENSG00000261580	ENPP7P13	0.24251686	-0.204025583	3.985105525	-0.051197034	0.959168515	NA
ENSG00000273963	ENPP7P14	0.404194766	-0.947011178	3.953770751	-0.239521014	0.810701604	NA
ENSG00000239959	ENPP7P2	0.133932898	0.62491507	4.044820558	0.1544976	0.877217403	NA
ENSG00000248618	ENPP7P3	1.257470555	3.929072882	2.244189973	1.750775526	0.079984584	NA
ENSG00000241278	ENPP7P4	1.671957847	-0.333373578	1.856692565	-0.179552385	0.857503988	0.907195092
ENSG00000256589	ENPP7P5	3.167283143	3.848301861	1.389798568	2.768963755	0.005623489	0.01519978
ENSG00000273819	ENPP7P7	2.571616372	3.078528813	1.643439095	1.873223548	0.061037522	0.122390378
ENSG00000255319	ENPP7P8	4.015266042	1.779400266	1.184606868	1.502101933	0.133070786	0.227607889
ENSG00000250476	ENPP7P9	1.868733639	4.570114133	2.042297711	2.237731604	0.025238563	0.058040977
ENSG00000143420	ENSA	1865.214779	0.680166026	0.081735873	8.321511687	8.68484522887543e-17	7.6218860535251e-16
ENSG00000259032	ENSAP2	93.66826808	1.550521093	0.238883292	6.490705472	8.54353575793142e-11	5.41315546284523e-10
ENSG00000176177	ENTHD1	0.76677202	-1.873962582	2.874798543	-0.651858749	0.514492298	NA
ENSG00000138185	ENTPD1	5.166959195	-1.291461362	1.045109403	-1.235718823	0.216563098	0.332230932
ENSG00000226688	ENTPD1-AS1	274.5819528	-1.062794274	0.166372886	-6.388025713	1.68041088839583e-10	1.04597536519289e-09
ENSG00000054179	ENTPD2	0.426243555	-1.032873842	3.448351519	-0.299526842	0.764538094	NA
ENSG00000168032	ENTPD3	14.68974432	-2.76984828	0.841975999	-3.289699807	0.001002943	0.003139694
ENSG00000223797	ENTPD3-AS1	22.58087671	1.283872844	0.497846299	2.578853849	0.009912872	0.02544191
ENSG00000197217	ENTPD4	970.3478978	-1.022801775	0.090958976	-11.24464912	2.46073210313564e-29	3.4467437328205e-28
ENSG00000187097	ENTPD5	75.0920171	-0.569291672	0.252352629	-2.25593715	0.024074567	0.055710202
ENSG00000197586	ENTPD6	426.4876721	-0.800961376	0.12683378	-6.315047727	2.70078113253365e-10	1.65879523157963e-09
ENSG00000198018	ENTPD7	164.4706286	-1.535639208	0.192659859	-7.970727336	1.57743198995089e-15	1.30713923574994e-14
ENSG00000188833	ENTPD8	0.161677906	0.38798534	4.024233915	0.096412224	0.923193184	NA
ENSG00000165689	ENTR1	78.60012401	-0.590330768	0.254999826	-2.315024196	0.020611608	0.048737126
ENSG00000256704	ENTR1P1	0.161677906	0.38798534	4.024233915	0.096412224	0.923193184	NA
ENSG00000181101	ENTR1P2	0.429175394	2.40988823	3.507451675	0.687076674	0.492034413	NA
ENSG00000120533	ENY2	374.2778394	0.182796189	0.152535658	1.198383325	0.230767821	0.348960911
ENSG00000163378	EOGT	42.3470835	-0.371295236	0.353119223	-1.051472739	0.293041524	0.419522353
ENSG00000163508	EOMES	2.990617605	2.324809585	1.388871451	1.673883917	0.094153416	0.173910638
ENSG00000100393	EP300	935.9079433	1.760268103	0.085220853	20.65536836	8.73524394589399e-95	3.93642154146054e-93
ENSG00000231993	EP300-AS1	0.460690334	2.40988951	3.425735386	0.703466333	0.481765181	NA
ENSG00000183495	EP400	361.9269034	0.704936759	0.128891352	5.469232419	4.51988727786089e-08	2.33788644165529e-07
ENSG00000185684	EP400P1	91.29336769	0.238965038	0.218358144	1.094371998	0.27379186	0.398579995
ENSG00000116016	EPAS1	2.929810575	0.055173686	1.384735383	0.039844209	0.968217331	0.981903763
ENSG00000159023	EPB41	947.9208258	0.027365919	0.081111134	0.337387946	0.73582447	0.817212141
ENSG00000088367	EPB41L1	2479.341941	1.242616362	0.088558351	14.03161128	9.98567349708933e-45	2.00413050070023e-43
ENSG00000079819	EPB41L2	63.78380129	1.035195372	0.273544567	3.784375551	0.000154095	0.000544994
ENSG00000082397	EPB41L3	2201.904871	-0.318629668	0.079385047	-4.013723967	5.97682374514973e-05	0.000222607
ENSG00000129595	EPB41L4A	294.551379	1.54650068	0.171162197	9.035293483	1.6356293744967e-19	1.63590129957974e-18
ENSG00000224032	EPB41L4A-AS1	314.7417682	0.977106563	0.147333981	6.63191585	3.31357484045923e-11	2.16267602280474e-10
ENSG00000278921	EPB41L4A-DT	2.294145573	-1.044670795	1.508404172	-0.692566895	0.488581391	0.610764811
ENSG00000095203	EPB41L4B	218.8557444	1.431061625	0.153827262	9.303042945	1.36482557713841e-20	1.42424816514565e-19
ENSG00000115109	EPB41L5	1388.263894	2.829442525	0.091829486	30.81191711	1.81455054630389e-208	2.26245307493559e-206
ENSG00000166947	EPB42	1.29102718	-2.627177767	2.479227512	-1.059675949	0.289292048	NA
ENSG00000120616	EPC1	549.8392187	-0.145468037	0.108016422	-1.346721498	0.178069946	0.285652635
ENSG00000135999	EPC2	508.6151118	0.314333158	0.105716608	2.973356442	0.002945622	0.008454237
ENSG00000119888	EPCAM	105.5121775	-0.371813571	0.218500172	-1.701662604	0.088818634	0.166225822
ENSG00000234690	EPCAM-DT	22.22372536	0.573125589	0.549122794	1.043711161	0.296619045	0.423500123
ENSG00000086289	EPDR1	86.71400629	-0.360587465	0.282213746	-1.277710494	0.201351524	0.314315313
ENSG00000152223	EPG5	436.3592168	-0.147208857	0.114502985	-1.285633361	0.198571048	0.310993407
ENSG00000182585	EPGN	1.100304961	1.057826063	1.852099322	0.571149749	0.567898138	NA
ENSG00000146904	EPHA1	1.899873686	0.589201713	1.52148753	0.387253725	0.69856838	0.788996034
ENSG00000229153	EPHA1-AS1	2.901258069	-2.624242231	1.652881361	-1.587677309	0.112359327	0.200035782
ENSG00000183317	EPHA10	152.534764	-1.12951716	0.264366858	-4.272536914	1.93261547117118e-05	7.64531624170035e-05
ENSG00000142627	EPHA2	10.33984025	-0.579344193	0.676995259	-0.855758124	0.392131583	0.521258768
ENSG00000044524	EPHA3	3353.129529	0.038729517	0.058779042	0.658900101	0.509959921	0.630480659
ENSG00000116106	EPHA4	1212.677623	-0.734963514	0.121578127	-6.045195223	1.49229194878213e-09	8.67822944792006e-09
ENSG00000145242	EPHA5	2167.178027	-0.084013134	0.085233587	-0.985681079	0.324289637	0.453019031
ENSG00000250846	EPHA5-AS1	63.95941246	-0.370295841	0.305001039	-1.214080586	0.224716953	0.341854462
ENSG00000080224	EPHA6	1123.905417	0.585006591	0.085812393	6.817273964	9.27842244048372e-12	6.26475750863637e-11
ENSG00000135333	EPHA7	547.5534693	0.418813231	0.132811361	3.1534443	0.00161356	0.004869415
ENSG00000070886	EPHA8	25.74581156	-0.54271057	0.443012116	-1.22504679	0.220557592	0.336892578
ENSG00000154928	EPHB1	297.5442126	-0.044362444	0.145331399	-0.305250238	0.760175573	0.836857358
ENSG00000133216	EPHB2	389.7651878	-0.305540435	0.135027405	-2.262803126	0.023647828	0.054896907
ENSG00000182580	EPHB3	38.89658882	-0.040354681	0.347161234	-0.116241899	0.907460831	0.941824266
ENSG00000196411	EPHB4	5.27937325	0.508795885	1.095791641	0.464318093	0.642419863	0.743552094
ENSG00000106123	EPHB6	35.49006158	-0.314805518	0.368769085	-0.853665698	0.393290245	0.522360992
ENSG00000143819	EPHX1	73.7160745	0.626958259	0.249934827	2.508486982	0.012124944	0.030374208
ENSG00000120915	EPHX2	133.7248358	0.244377939	0.190290003	1.2842395	0.199058168	0.311654897
ENSG00000105131	EPHX3	1.297830426	0.610722951	1.870122447	0.32656843	0.743994325	NA
ENSG00000172031	EPHX4	6.092667999	0.005650114	0.981502152	0.005756599	0.995406924	0.997230317
ENSG00000112425	EPM2A	121.0579049	-0.713924487	0.220372797	-3.239621665	0.001196884	0.003697755
ENSG00000178567	EPM2AIP1	789.7995396	-1.613389254	0.12396196	-13.01519637	1.00284169128473e-38	1.80226904100641e-37
ENSG00000063245	EPN1	598.9699086	2.547157242	0.149740851	17.01043654	6.87237968564454e-65	2.02667824455086e-63
ENSG00000072134	EPN2	248.2882262	-0.086291487	0.155148721	-0.556185618	0.57808397	0.690064619
ENSG00000049283	EPN3	1.689525727	-3.015527315	1.848679743	-1.63117886	0.102852585	0.186683104
ENSG00000130427	EPO	0.398498547	-0.942718798	3.516299587	-0.268099681	0.788622591	NA
ENSG00000273604	EPOP	6.588873375	-1.34851663	0.902830172	-1.49365481	0.135265866	0.23077191
ENSG00000187266	EPOR	8.442303843	-0.301780729	0.732378646	-0.412055609	0.680298665	0.774248348
ENSG00000101448	EPPIN	1.968788917	-3.236912575	1.74324667	-1.856829919	0.063335356	0.126209175
ENSG00000249139	EPPIN-WFDC6	0.308658272	-0.55904055	3.905145868	-0.143154845	0.886167891	NA
ENSG00000261150	EPPK1	42.2721271	-0.171047669	0.364059068	-0.469834936	0.638472952	0.740551074
ENSG00000136628	EPRS	1530.865227	-1.284494101	0.125139252	-10.264518	1.01828210066178e-24	1.22153242623754e-23
ENSG00000085832	EPS15	4876.146017	1.352917906	0.093996821	14.39323037	5.70669244113622e-47	1.20355694043385e-45
ENSG00000127527	EPS15L1	253.0062849	0.287444014	0.153380664	1.874056392	0.060922653	0.122180408
ENSG00000242948	EPS15P1	0.494860078	-1.248808228	2.682400283	-0.465556254	0.641533162	NA
ENSG00000151491	EPS8	27.68111226	0.424734622	0.399090098	1.06425748	0.287212074	0.413513902
ENSG00000131037	EPS8L1	43.7800732	-0.40801097	0.328065534	-1.243687399	0.213614635	0.328797658
ENSG00000177106	EPS8L2	20.98571656	0.085731667	0.456343374	0.187866576	0.850981245	0.903189374
ENSG00000198758	EPS8L3	0.927624889	-2.145672214	2.370952342	-0.904983275	0.365474248	NA
ENSG00000133106	EPSTI1	1.580573457	-1.598286435	1.76481697	-0.905638637	0.365127151	0.494627509
ENSG00000121053	EPX	0.507082509	-1.28160634	3.243246198	-0.395161595	0.692723634	NA
ENSG00000083782	EPYC	0.390322262	-0.897227471	3.617002375	-0.248058303	0.804089297	NA
ENSG00000120160	EQTN	1.307056919	3.091894713	2.517937173	1.227947523	0.219466668	NA
ENSG00000132591	ERAL1	201.4839576	0.545935544	0.160363148	3.404370327	0.000663168	0.002138632
ENSG00000164307	ERAP1	202.6247517	-0.97369376	0.174275786	-5.587085744	2.30911730274849e-08	1.22043924386865e-07
ENSG00000164308	ERAP2	2.945377612	-3.815505947	1.844860102	-2.068181724	0.038622938	0.083528569
ENSG00000141736	ERBB2	64.33412592	0.111511883	0.293809477	0.379538073	0.704288337	0.793383107
ENSG00000065361	ERBB3	4.849855704	-3.451956052	1.500567812	-2.300433226	0.021423688	0.050355502
ENSG00000178568	ERBB4	2.936153475	-0.024438405	1.271286501	-0.019223365	0.984662918	0.990970537
ENSG00000112851	ERBIN	779.034102	1.051748421	0.090153384	11.66621122	1.89684223605049e-31	2.82985812574824e-30
ENSG00000082805	ERC1	2528.08569	1.336025433	0.065147497	20.50770156	1.83775797460853e-93	8.09959851666295e-92
ENSG00000187672	ERC2	1477.020848	1.129958809	0.10358098	10.90894105	1.04466121667696e-27	1.39970643196627e-26
ENSG00000281708	ERC2-IT1	8.16622852	-1.761133783	0.903083694	-1.95013352	0.051160207	0.105485324
ENSG00000012061	ERCC1	463.645861	1.304870581	0.125814104	10.37141736	3.34525652299021e-25	4.10087890826472e-24
ENSG00000104884	ERCC2	274.9730091	0.921921074	0.176954118	5.209944158	1.88897477563434e-07	9.22221322801071e-07
ENSG00000163161	ERCC3	253.2978899	-0.848739124	0.17230159	-4.925892575	8.39761266738181e-07	3.85796394096747e-06
ENSG00000175595	ERCC4	328.7160113	0.636232686	0.126125053	5.044459202	4.54805859046653e-07	2.15145433302509e-06
ENSG00000134899	ERCC5	25.67432403	-1.495225874	0.482609471	-3.098210795	0.001946929	0.005788349
ENSG00000225830	ERCC6	783.0773873	0.262875254	0.106877851	2.459585876	0.013909742	0.034302523
ENSG00000186871	ERCC6L	1.113458387	-0.901060999	2.078988502	-0.433413171	0.664714633	NA
ENSG00000182150	ERCC6L2	933.5113738	0.413716705	0.082957218	4.987109199	6.12894275237321e-07	2.85827283707575e-06
ENSG00000049167	ERCC8	257.8324763	0.941877719	0.195929863	4.807218781	1.53044478612732e-06	6.86077185792991e-06
ENSG00000124882	EREG	0.789645846	-1.920784979	2.277351094	-0.843429449	0.398988308	NA
ENSG00000105722	ERF	129.8650161	-0.051440842	0.215330359	-0.238892657	0.81118882	0.875552714
ENSG00000178752	ERFE	0.494860078	-1.248808228	2.682400283	-0.465556254	0.641533162	NA
ENSG00000157554	ERG	2.552290969	-2.433686816	1.750448824	-1.390321604	0.16443124	0.268791072
ENSG00000133935	ERG28	140.6882749	-0.59306612	0.18702815	-3.170999233	0.001519155	0.004606471
ENSG00000113719	ERGIC1	630.18232	-0.274344754	0.097837283	-2.804092126	0.005045849	0.013770917
ENSG00000087502	ERGIC2	279.9125745	-1.04299357	0.157421444	-6.625485981	3.46107581789887e-11	2.25405489802215e-10
ENSG00000125991	ERGIC3	576.896695	0.738120766	0.132218365	5.582588831	2.36964506825904e-08	1.25188010806994e-07
ENSG00000100632	ERH	863.1560289	1.611978965	0.106075879	15.19647048	3.73194095378297e-52	8.78722378785062e-51
ENSG00000254270	ERHP1	1.578545693	-2.925773834	1.950553786	-1.499970857	0.133621952	0.228388284
ENSG00000104626	ERI1	82.02922321	-0.649022749	0.244167113	-2.658108794	0.007858052	0.020583016
ENSG00000196678	ERI2	68.55546985	-0.640860176	0.282409314	-2.269260058	0.023252516	0.05407311
ENSG00000117419	ERI3	755.9978628	1.97550125	0.091841804	21.50982629	1.25975214850431e-102	6.22477940484759e-101
ENSG00000233602	ERI3-IT1	2.662591459	0.25106305	1.337524273	0.187707285	0.851106119	0.903272509
ENSG00000280303	ERICD	5.427529131	-0.456314134	1.016439361	-0.448933947	0.653479306	0.752313287
ENSG00000104714	ERICH1	186.9741959	-0.379821491	0.168387454	-2.255640083	0.024093181	0.055747914
ENSG00000204334	ERICH2	9.58908583	1.077894004	0.748240502	1.440571582	0.149705754	0.249637534
ENSG00000178965	ERICH3	5.512238199	-1.949535489	1.139367611	-1.711068027	0.087068556	0.163510046
ENSG00000234497	ERICH3-AS1	0.565872673	-1.435033186	3.91720051	-0.366341519	0.714110252	NA
ENSG00000204978	ERICH4	0.376449758	-0.848050462	3.603315236	-0.235352837	0.813934889	NA
ENSG00000177459	ERICH5	24.52403658	-0.010836276	0.453556289	-0.023891799	0.980938916	0.988621438
ENSG00000163645	ERICH6	4.984271752	2.073915829	1.090271169	1.902201844	0.057144772	0.115693403
ENSG00000240137	ERICH6-AS1	38.86788775	1.543432945	0.346233007	4.45778685	8.28101828917648e-06	3.42452868432445e-05
ENSG00000165837	ERICH6B	0.790470883	-1.922242827	2.306246569	-0.833494065	0.404566144	NA
ENSG00000068912	ERLEC1	246.5103024	-1.757884975	0.167606385	-10.48817427	9.79018206014831e-26	1.22512189857207e-24
ENSG00000107566	ERLIN1	47.38675373	-0.459247699	0.315003124	-1.457914746	0.144864044	0.243181608
ENSG00000147475	ERLIN2	140.667261	-1.993334017	0.281364918	-7.084515118	1.39531979886438e-12	9.84950884126499e-12
ENSG00000230550	ERLNC1	0.161677906	0.38798534	4.024233915	0.096412224	0.923193184	NA
ENSG00000164010	ERMAP	35.46318099	-1.055020938	0.44293565	-2.381883099	0.017224364	0.041548427
ENSG00000130023	ERMARD	104.1856858	1.398406155	0.231339514	6.044821865	1.49575168634404e-09	8.69624754292899e-09
ENSG00000136541	ERMN	1.073780218	-2.357747399	2.26524512	-1.040835439	0.297951929	NA
ENSG00000099219	ERMP1	140.3286932	-0.723641621	0.1964928	-3.682789499	0.000230696	0.000797968
ENSG00000178607	ERN1	49.74591221	-0.18010318	0.322823972	-0.557899027	0.576913336	0.689214244
ENSG00000134398	ERN2	4.810414246	-1.149447378	1.070332783	-1.073915885	0.282860383	0.408691219
ENSG00000197930	ERO1A	308.0577582	-0.982045886	0.148575247	-6.60975436	3.84958246747582e-11	2.49760993522077e-10
ENSG00000086619	ERO1B	41.87831467	-1.068403999	0.408629203	-2.614605101	0.008933067	0.023124498
ENSG00000139055	ERP27	0.931851549	-0.387317782	2.187758729	-0.177038618	0.859478056	NA
ENSG00000089248	ERP29	646.1072283	0.137800559	0.104707124	1.31605714	0.188154865	0.29791806
ENSG00000233347	ERP29P1	2.190147141	1.350027687	1.678068608	0.804512808	0.421100875	0.548223949
ENSG00000023318	ERP44	362.8937421	-0.747785063	0.133653791	-5.59494091	2.20696922318182e-08	1.1682469728695e-07
ENSG00000116285	ERRFI1	211.7137623	-0.937408654	0.165308216	-5.670671891	1.42238577586944e-08	7.65220015884691e-08
ENSG00000213462	ERV3-1	162.1549524	-1.663200025	0.208500052	-7.976976566	1.49961283460097e-15	1.24393944335876e-14
ENSG00000267259	ERVE-1	0.333182172	-0.684413875	3.739368192	-0.183029282	0.854775043	NA
ENSG00000244476	ERVFRD-1	0.427068592	-1.035177023	2.867047544	-0.361060292	0.718054376	NA
ENSG00000264801	ERVFRD-3	0.267865796	-0.369649985	3.97668791	-0.092954236	0.925939918	NA
ENSG00000251292	ERVH-1	0.228644356	-0.125336058	3.989448937	-0.031416885	0.974937076	NA
ENSG00000233056	ERVH48-1	0.713678075	-1.768354728	3.040188281	-0.58165961	0.560795983	NA
ENSG00000267696	ERVK-28	3.96292677	-4.247727306	1.483758368	-2.862816074	0.004198942	0.011659745
ENSG00000260565	ERVK13-1	269.8459483	-1.085188143	0.156012303	-6.955785679	3.50602528246315e-12	2.42439633325268e-11
ENSG00000142396	ERVK3-1	97.14779458	-1.638998777	0.25728296	-6.37041324	1.88519561888509e-10	1.16920998383636e-09
ENSG00000269486	ERVK9-11	0.727550579	-1.798147779	3.626611976	-0.495820284	0.620021213	NA
ENSG00000226887	ERVMER34-1	0.428718666	-1.040272995	2.864471067	-0.363164078	0.71648232	NA
ENSG00000230426	ERVMER61-1	5.379107843	-0.493336666	1.318363851	-0.374203727	0.708252752	0.796234254
ENSG00000269526	ERVV-1	0.323355813	-0.622783049	3.965523376	-0.157049396	0.875205919	NA
ENSG00000268964	ERVV-2	0.699805571	-1.740995251	2.982547068	-0.58372767	0.559403548	NA
ENSG00000242950	ERVW-1	0.547954023	-1.400319938	2.659408757	-0.526553105	0.598503965	NA
ENSG00000149564	ESAM	2.658266942	-0.427774896	1.344960785	-0.318057523	0.750441303	0.828681146
ENSG00000141446	ESCO1	408.3963105	0.890966671	0.142388824	6.257279526	3.91750894477164e-10	2.38178209315272e-09
ENSG00000171320	ESCO2	2.46775664	-0.304806516	1.361394174	-0.223892919	0.822840626	0.883059217
ENSG00000139684	ESD	791.2727335	0.808460218	0.104142502	7.763018928	8.29312297677692e-15	6.62568762659893e-14
ENSG00000089048	ESF1	240.7238277	-0.508622911	0.173872103	-2.925270373	0.003441571	0.009732983
ENSG00000164283	ESM1	6.053689268	-0.674910341	0.966837047	-0.698060075	0.485139625	0.607693505
ENSG00000135476	ESPL1	8.073342121	0.723821843	1.125779459	0.642951723	0.520255426	0.639888912
ENSG00000187017	ESPN	2.174620946	0.033798384	1.519895401	0.022237309	0.982258656	0.989548825
ENSG00000144488	ESPNL	1.389965297	-1.285663486	2.215386831	-0.580333632	0.561689651	NA
ENSG00000268869	ESPNP	1.39215889	-1.301154399	1.863210969	-0.698339813	0.484964707	NA
ENSG00000091831	ESR1	6.335819179	-2.193706921	1.111315182	-1.973973681	0.048384736	0.100825275
ENSG00000140009	ESR2	11.1920825	0.624375791	0.909260354	0.686685379	0.492281012	0.614782826
ENSG00000265992	ESRG	6.415264955	1.627363439	0.838866081	1.939956181	0.052385015	0.10758667
ENSG00000104413	ESRP1	9.965553436	3.842006611	0.818094176	4.696288914	2.64930745375929e-06	1.15683060365203e-05
ENSG00000103067	ESRP2	0.86065844	-2.036792807	2.483824659	-0.820022782	0.41220312	NA
ENSG00000173153	ESRRA	45.06620917	-1.533932704	0.373612167	-4.105681884	4.03123941998793e-05	0.000153639
ENSG00000215572	ESRRAP1	0.27926319	-0.424660413	3.974095355	-0.106857127	0.914902326	NA
ENSG00000235438	ESRRAP2	1.223129735	-1.023375018	1.977521012	-0.517503992	0.604804383	NA
ENSG00000119715	ESRRB	93.75725268	0.23326735	0.224516815	1.038974963	0.298816381	0.426066089
ENSG00000196482	ESRRG	1826.482106	-0.442052754	0.077578678	-5.698121745	1.21134539443072e-08	6.55346573102087e-08
ENSG00000100056	ESS2	126.29913	-0.436987821	0.209524268	-2.085619121	0.037013138	0.080553871
ENSG00000139641	ESYT1	388.1957413	-1.216098528	0.129044573	-9.423864164	4.34785690713543e-21	4.60100389680329e-20
ENSG00000117868	ESYT2	678.4641324	0.979689778	0.096075473	10.19708516	2.04312375979953e-24	2.42793729164523e-23
ENSG00000158220	ESYT3	11.42569181	-1.02277109	0.709754181	-1.441021578	0.149578587	0.249477344
ENSG00000143971	ETAA1	160.2143071	-1.063446842	0.190126953	-5.593351298	2.22727990826089e-08	1.17873903040225e-07
ENSG00000238210	ETDA	0.147805402	0.502863753	4.033807753	0.1246623	0.900790905	NA
ENSG00000120705	ETF1	613.5139212	-0.636874844	0.109716904	-5.804710286	6.44773927199135e-09	3.56358286268259e-08
ENSG00000232757	ETF1P1	0.538021706	1.47981586	2.837838373	0.521458824	0.602047183	NA
ENSG00000240132	ETF1P2	2.165639264	2.448101965	1.647490341	1.485958311	0.137290148	0.233398102
ENSG00000233833	ETF1P3	0.24251686	-0.204025583	3.985105525	-0.051197034	0.959168515	NA
ENSG00000140374	ETFA	1060.970168	1.691770344	0.102600308	16.48894024	4.40609826474036e-61	1.21036927674329e-59
ENSG00000105379	ETFB	154.7846243	0.73113414	0.171185684	4.271000495	1.94597976232911e-05	7.69059894903722e-05
ENSG00000139160	ETFBKMT	22.92408991	-2.157787806	0.572084494	-3.771799145	0.000162075	0.00057204
ENSG00000171503	ETFDH	134.4740333	-1.050605561	0.207726891	-5.057629056	4.24501140790553e-07	2.01284639447958e-06
ENSG00000205707	ETFRF1	110.3962843	-0.547506557	0.276364838	-1.981100642	0.047579988	0.099406567
ENSG00000105755	ETHE1	66.49522729	1.868511872	0.294612194	6.342276077	2.26395136022784e-10	1.39727431476078e-09
ENSG00000139163	ETNK1	1209.825747	-1.72071933	0.102006847	-16.86866504	7.65058954597565e-64	2.22079356856886e-62
ENSG00000143845	ETNK2	1024.636081	2.350230202	0.084116524	27.94017275	8.67873282805398e-172	8.42117043444722e-170
ENSG00000164089	ETNPPL	2.165190637	0.258852585	1.923993326	0.134539232	0.89297619	0.931461508
ENSG00000134954	ETS1	4.38288397	-1.517480252	1.38705897	-1.094027208	0.273943046	0.398751842
ENSG00000254588	ETS1-AS1	0.200899347	0.043476031	3.999586374	0.010870132	0.99132706	NA
ENSG00000157557	ETS2	209.5010307	-0.53909043	0.173624917	-3.104913957	0.001903344	0.005667984
ENSG00000006468	ETV1	162.364996	-0.140243357	0.194560539	-0.720821176	0.471019545	0.594244224
ENSG00000105672	ETV2	2.338604988	1.557069773	1.877956913	0.829129658	0.407031043	0.535059271
ENSG00000117036	ETV3	195.5509103	-0.070203834	0.166275631	-0.422213608	0.672869109	0.768299988
ENSG00000253831	ETV3L	3.468679812	-1.818152708	1.377581309	-1.319815169	0.186896736	0.2962964
ENSG00000175832	ETV4	741.7769376	1.017822485	0.08886147	11.45403604	2.24446291007417e-30	3.25170111186182e-29
ENSG00000244405	ETV5	207.8926195	-0.115768073	0.177844777	-0.650950086	0.515078708	0.63470132
ENSG00000234197	ETV5-AS1	0.485033719	-1.211602635	3.945935066	-0.307050829	0.758804683	NA
ENSG00000139083	ETV6	218.1168336	0.83213433	0.169859002	4.898971035	9.63398439584378e-07	4.39409022937045e-06
ENSG00000010030	ETV7	0.974654307	-0.630648219	2.033936507	-0.310062884	0.756513137	NA
ENSG00000115363	EVA1A	1.351929101	-1.304114515	1.822540093	-0.715547779	0.474270629	NA
ENSG00000166979	EVA1C	4.712413708	-0.712119819	1.189714831	-0.598563455	0.549464032	0.665622918
ENSG00000072840	EVC	38.59733547	-0.181935815	0.439808637	-0.413670401	0.679115507	0.773340695
ENSG00000173040	EVC2	6.7876917	-0.295431819	1.145755342	-0.257848956	0.79652348	0.864454112
ENSG00000067208	EVI5	603.2977549	2.032591323	0.113895461	17.84611346	3.09864849862542e-71	9.91567519560134e-70
ENSG00000142459	EVI5L	377.9135008	1.095071412	0.1492371	7.337796093	2.17139640821266e-13	1.60332872559772e-12
ENSG00000196405	EVL	3192.912759	2.948187344	0.094598329	31.16532166	3.14515620127665e-213	4.09108317986602e-211
ENSG00000167880	EVPL	1.209819918	-1.074501252	2.331793059	-0.460804722	0.644938714	NA
ENSG00000214860	EVPLL	0.323355813	-0.622783049	3.965523376	-0.157049396	0.875205919	NA
ENSG00000106038	EVX1	1.05796837	-0.806261123	1.979222852	-0.407362477	0.683741782	NA
ENSG00000174279	EVX2	2.04962787	-3.294541239	1.733194127	-1.900849528	0.057321725	0.116026763
ENSG00000212766	EWSAT1	0.921103633	-2.144776312	2.172910061	-0.987052502	0.323616901	NA
ENSG00000182944	EWSR1	1098.464469	-0.923676719	0.085267632	-10.83267704	2.4100455434007e-27	3.19006248385008e-26
ENSG00000178997	EXD1	2.81288287	-1.39305043	1.73472448	-0.803038434	0.42195252	0.548976289
ENSG00000081177	EXD2	178.1883613	-0.592209826	0.171976662	-3.443547629	0.000574135	0.001876408
ENSG00000187609	EXD3	42.27792594	0.529936651	0.349197786	1.517583081	0.129119535	0.222446484
ENSG00000174371	EXO1	7.082182349	0.477274864	0.895483187	0.532980263	0.594047243	0.703501617
ENSG00000164002	EXO5	75.81183451	0.373453663	0.244895212	1.524952898	0.127270846	0.220065075
ENSG00000090989	EXOC1	646.0842892	-0.991657308	0.110603073	-8.965910959	3.07726535165043e-19	3.03116305452787e-18
ENSG00000250821	EXOC1L	0.198424237	0.059651594	4.000619941	0.014910588	0.988103513	NA
ENSG00000112685	EXOC2	857.6281959	-0.377215269	0.089540717	-4.212779176	2.52247645239877e-05	9.84924117321499e-05
ENSG00000180104	EXOC3	198.5184921	-0.009574724	0.219985072	-0.043524424	0.965283495	0.980315764
ENSG00000221990	EXOC3-AS1	28.45372614	-0.20159377	0.411358351	-0.490068499	0.624085428	0.728321617
ENSG00000179044	EXOC3L1	2.015735161	0.497613335	1.689856366	0.294470787	0.768398183	0.842973967
ENSG00000283632	EXOC3L2	0.551175132	-1.39528282	3.260239173	-0.427969467	0.66867335	NA
ENSG00000205436	EXOC3L4	0.605094113	-1.532988746	3.07583304	-0.498397906	0.618203613	NA
ENSG00000131558	EXOC4	787.9797537	-0.511975844	0.107746395	-4.751674931	2.01738517981767e-06	8.90105554952924e-06
ENSG00000070367	EXOC5	1202.93779	-0.415369681	0.090585372	-4.585394637	4.5312973956869e-06	1.92822529672519e-05
ENSG00000180673	EXOC5P1	11.52810579	1.237979385	0.635201321	1.948955936	0.051300687	0.10573551
ENSG00000138190	EXOC6	380.0888458	1.764868787	0.120468821	14.65000469	1.34706400684406e-48	2.92825187540158e-47
ENSG00000144036	EXOC6B	3219.880448	2.727143099	0.084459187	32.28947839	9.82852912426009e-229	1.43341651421936e-226
ENSG00000182473	EXOC7	1030.474635	-0.518228154	0.099162496	-5.226049913	1.73169630569575e-07	8.5009261322445e-07
ENSG00000250485	EXOC7P1	0.133932898	0.62491507	4.044820558	0.1544976	0.877217403	NA
ENSG00000116903	EXOC8	284.8063592	-1.529557275	0.165845729	-9.222771576	2.89518114112956e-20	2.97860790851397e-19
ENSG00000157036	EXOG	130.917315	-1.110159915	0.21821529	-5.087452466	3.62905303927089e-07	1.72964017304446e-06
ENSG00000171311	EXOSC1	400.6842124	2.904592228	0.123087165	23.59784821	4.05524729337832e-123	2.4830908617775e-121
ENSG00000171824	EXOSC10	424.1136426	-0.228997526	0.133304609	-1.717851525	0.085823701	0.161525225
ENSG00000230337	EXOSC10-AS1	2.311587159	1.930315142	1.336016497	1.444828822	0.148505973	0.247997761
ENSG00000130713	EXOSC2	119.4326308	-0.526683437	0.204491528	-2.575575827	0.010007333	0.025651519
ENSG00000107371	EXOSC3	96.88904222	-0.692486452	0.234801487	-2.949242191	0.003185542	0.009080418
ENSG00000229007	EXOSC3P1	0.510014347	1.360493743	3.352044294	0.405869858	0.684838226	NA
ENSG00000269763	EXOSC3P2	0.133932898	0.62491507	4.044820558	0.1544976	0.877217403	NA
ENSG00000178896	EXOSC4	37.69218511	-0.29803159	0.359270164	-0.829547289	0.40679479	0.534915455
ENSG00000077348	EXOSC5	89.99214949	1.626822765	0.226403561	7.185499907	6.6961720795715e-13	4.80718033779262e-12
ENSG00000223496	EXOSC6	365.3478733	-1.016804113	0.145422177	-6.992084259	2.70832131575835e-12	1.88306975274224e-11
ENSG00000075914	EXOSC7	129.0612661	-0.419987708	0.196037584	-2.142383616	0.032162625	0.07142501
ENSG00000120699	EXOSC8	68.17622649	-1.078071022	0.281302016	-3.832432623	0.000126882	0.000454292
ENSG00000123737	EXOSC9	122.3390067	-1.119307092	0.214346765	-5.221945349	1.77053227015668e-07	8.6721124667312e-07
ENSG00000110723	EXPH5	11.29170613	1.543405912	0.870144347	1.773735493	0.076106913	0.146479784
ENSG00000182197	EXT1	315.2218015	-0.292107881	0.130370064	-2.240605498	0.02505164	0.057671737
ENSG00000151348	EXT2	534.867757	-1.208736333	0.123580923	-9.780929782	1.35955781609176e-22	1.50766816988167e-21
ENSG00000158008	EXTL1	9.292105612	-0.321819278	0.763330033	-0.421599131	0.673317641	0.768775655
ENSG00000162694	EXTL2	150.0818338	-1.912034149	0.217315962	-8.798406374	1.38772712147823e-18	1.32938954821864e-17
ENSG00000012232	EXTL3	448.886089	-0.589997613	0.133162527	-4.430657974	9.39459949228744e-06	3.85590384073691e-05
ENSG00000246339	EXTL3-AS1	11.59890398	0.047630265	0.701112307	0.067935286	0.945837149	0.968248826
ENSG00000104313	EYA1	4320.548122	2.705296146	0.076215385	35.4954073	5.78650939915117e-276	1.12295614662237e-273
ENSG00000064655	EYA2	3.702053032	0.777236156	1.20823214	0.643283794	0.52003997	0.639754707
ENSG00000158161	EYA3	452.9309952	1.461722141	0.124214609	11.76771522	5.72541880890206e-32	8.68704150172883e-31
ENSG00000112319	EYA4	8.967508818	-0.749589039	0.746166926	-1.004586258	0.315096117	0.44347134
ENSG00000188107	EYS	25.1995444	0.28223522	0.454686187	0.6207253	0.53478038	0.652418508
ENSG00000108799	EZH1	357.3555174	0.109338975	0.143822235	0.760236936	0.44711297	0.571939534
ENSG00000106462	EZH2	245.3248145	2.502555189	0.155321645	16.11208266	2.09835775402541e-58	5.5125415931078e-57
ENSG00000187690	EZHIP	2.083873799	1.185403054	1.681437779	0.704993707	0.480814152	0.60362717
ENSG00000092820	EZR	129.6442518	0.624219259	0.198993111	3.136888785	0.001707509	0.005128494
ENSG00000126218	F10	1.539412672	-0.214528649	1.745887923	-0.122876529	0.902204872	0.93819014
ENSG00000231882	F10-AS1	0.548410751	1.000575227	2.779593931	0.359971727	0.718868277	NA
ENSG00000088926	F11	2.643218631	-2.468959793	1.608243405	-1.535190373	0.124737072	0.216711639
ENSG00000251165	F11-AS1	1.550810066	-0.231520624	1.765119782	-0.131164257	0.895645371	0.933466595
ENSG00000158769	F11R	25.52560654	-1.052004456	0.459461462	-2.289646779	0.022041801	0.051586646
ENSG00000131187	F12	28.76138891	0.760479522	0.380161093	2.000413869	0.045455592	0.095582259
ENSG00000124491	F13A1	1.022336347	-2.285548866	2.405459331	-0.9501507	0.342035685	NA
ENSG00000143278	F13B	0.280913264	-0.432984391	3.325742839	-0.130191783	0.896414695	NA
ENSG00000180210	F2	0.875355981	-2.063404711	2.89079221	-0.713785205	0.475360009	NA
ENSG00000181104	F2R	384.6084576	-1.35663751	0.133092646	-10.19318161	2.12687322229238e-24	2.52621309088075e-23
ENSG00000164251	F2RL1	6.536806946	-1.328886773	0.991359206	-1.340469494	0.180092756	0.288167569
ENSG00000164220	F2RL2	8.948712205	-1.231418043	0.801806659	-1.53580421	0.124586407	0.216508728
ENSG00000127533	F2RL3	0.161677906	0.38798534	4.024233915	0.096412224	0.923193184	NA
ENSG00000117525	F3	0.411546014	-0.985643011	3.543202064	-0.278178606	0.780875257	NA
ENSG00000198734	F5	1.905122615	-3.18948558	1.832577723	-1.740436731	0.081782361	0.155352915
ENSG00000057593	F7	5.301242863	-0.450158771	0.911962632	-0.493615368	0.621577845	0.726028991
ENSG00000185010	F8	48.68437814	0.04736997	0.317564578	0.149166415	0.881422321	0.923643386
ENSG00000277203	F8A1	49.29437466	0.125776992	0.353602872	0.355701274	0.722064291	0.806889618
ENSG00000274791	F8A2	21.47412467	1.0018613	0.446608482	2.243265278	0.024879713	0.057347262
ENSG00000277150	F8A3	48.53795894	0.362976777	0.333682102	1.087792166	0.276686869	0.402040505
ENSG00000103089	FA2H	0.698980534	-1.736378875	2.593698141	-0.669460662	0.503201666	NA
ENSG00000117480	FAAH	113.4579544	-1.106370605	0.229297148	-4.825051752	1.39966919031342e-06	6.29563353190695e-06
ENSG00000165591	FAAH2	34.66717264	0.374250611	0.348707479	1.073250887	0.283158565	0.409048367
ENSG00000232022	FAAHP1	2.360286985	-1.105503169	1.490359615	-0.741769408	0.458227059	0.582164402
ENSG00000185504	FAAP100	199.3924493	0.816497613	0.193304844	4.22388594	2.40125610967323e-05	9.40185926182504e-05
ENSG00000162585	FAAP20	127.2843102	1.404042467	0.256603596	5.471639877	4.45890204577976e-08	2.30800212582586e-07
ENSG00000131944	FAAP24	6.888282049	0.284413113	0.773544366	0.367675244	0.713115402	0.800395627
ENSG00000163586	FABP1	0.865710137	-0.197762738	2.522273355	-0.078406544	0.937504668	NA
ENSG00000145384	FABP2	0.471161215	-1.168779693	3.412389921	-0.342510592	0.731966674	NA
ENSG00000121769	FABP3	2439.303156	2.491360473	0.104101615	23.93200596	1.42264908532012e-126	9.10495414604875e-125
ENSG00000233259	FABP3P2	1.016917162	1.797085067	2.361029255	0.761144769	0.446570603	NA
ENSG00000164687	FABP5	805.5592947	1.866676352	0.105218363	17.74097502	2.02392479175159e-70	6.38318822918877e-69
ENSG00000236972	FABP5P1	14.16016898	2.085650006	0.555463936	3.754789232	0.000173487	0.000609905
ENSG00000240122	FABP5P11	1.506043842	1.617224225	1.699948121	0.9513374	0.341433127	0.470225306
ENSG00000234588	FABP5P14	0.133932898	0.62491507	4.044820558	0.1544976	0.877217403	NA
ENSG00000236044	FABP5P2	3.213277122	2.516352567	1.424104431	1.766971938	0.077232928	0.148338509
ENSG00000241735	FABP5P3	2.20435573	1.273311299	1.652429859	0.770569045	0.440962415	0.566256243
ENSG00000229287	FABP5P4	0.294785768	-0.495054757	3.282303122	-0.150825423	0.880113431	NA
ENSG00000234964	FABP5P7	309.8850718	1.922174203	0.143801725	13.3668369	9.44736303854908e-41	1.76781760621808e-39
ENSG00000170231	FABP6	154.4540555	2.470443105	0.213877522	11.55073747	7.31896969430724e-31	1.07261684971869e-29
ENSG00000164434	FABP7	33.86787421	1.780964557	0.366419117	4.860457536	1.17114763954005e-06	5.3024453053418e-06
ENSG00000226766	FABP7P1	2.894106154	-1.57560074	1.482509972	-1.062792676	0.287875982	0.414172404
ENSG00000235129	FABP7P2	0.24251686	-0.204025583	3.985105525	-0.051197034	0.959168515	NA
ENSG00000168040	FADD	52.28483607	-1.484002634	0.361233673	-4.108151439	3.9883856316415e-05	0.000152102
ENSG00000149485	FADS1	1071.078253	-0.760076782	0.085492149	-8.890603273	6.07780160322849e-19	5.91651366424314e-18
ENSG00000134824	FADS2	1426.821035	-0.650849729	0.089640804	-7.26064136	3.85259186071053e-13	2.80171564025803e-12
ENSG00000274150	FADS2P1	0.537302627	-1.357122869	2.75996548	-0.491717335	0.622919182	NA
ENSG00000221968	FADS3	74.12425875	-1.306574092	0.302388992	-4.320838807	1.55437193684877e-05	6.22369488990498e-05
ENSG00000185104	FAF1	788.3591405	0.74271248	0.09131989	8.133085589	4.18498928760399e-16	3.56487016696999e-15
ENSG00000113194	FAF2	487.8183401	-0.81476209	0.117592884	-6.928668345	4.24820432114017e-12	2.92165729591075e-11
ENSG00000228759	FAF2P1	0.843653247	2.30289577	2.507642681	0.918350843	0.358435217	NA
ENSG00000103876	FAH	147.9230011	1.08144214	0.199747414	5.41404825	6.16155512379762e-08	3.14868682308486e-07
ENSG00000180185	FAHD1	292.2068648	-0.269605332	0.135305985	-1.992560281	0.046309618	0.097114644
ENSG00000115042	FAHD2A	165.7090589	0.307010768	0.183698483	1.671275473	0.094667279	0.17460515
ENSG00000144199	FAHD2B	132.1872349	0.556568039	0.199640711	2.787848407	0.005305937	0.014425721
ENSG00000231584	FAHD2CP	62.07618136	0.056974306	0.29910179	0.190484672	0.848929353	0.901687675
ENSG00000257302	FAHD2P1	0.646711626	-1.627972343	3.759043161	-0.433081578	0.664955506	NA
ENSG00000158234	FAIM	262.6381916	2.054967088	0.160390511	12.81227348	1.39972527415764e-37	2.46040825400507e-36
ENSG00000135472	FAIM2	303.2891832	-0.660703107	0.149727277	-4.412710365	1.02084523933449e-05	4.17427694806205e-05
ENSG00000228126	FALEC	2.248481915	-1.018626134	1.514230495	-0.672702166	0.501136789	0.62296496
ENSG00000167106	FAM102A	47.78133391	0.481102349	0.30570318	1.573756441	0.115543768	0.204249264
ENSG00000162636	FAM102B	1014.131088	-0.953753662	0.090641885	-10.52221788	6.82478507957325e-26	8.59401507874676e-25
ENSG00000133193	FAM104A	84.65010448	-1.052645378	0.270107906	-3.897129085	9.73397418216513e-05	0.000353029
ENSG00000182518	FAM104B	83.43980553	0.646483078	0.224772604	2.876164923	0.004025393	0.011216659
ENSG00000273018	FAM106A	9.979164202	-4.567171991	1.302577006	-3.506258725	0.000454453	0.001511745
ENSG00000168309	FAM107A	0.390322262	-0.897227471	3.617002375	-0.248058303	0.804089297	NA
ENSG00000065809	FAM107B	247.3988268	-0.125818589	0.142219182	-0.884680863	0.37632878	0.505867919
ENSG00000125898	FAM110A	17.41666538	-1.35034425	0.574115264	-2.352043804	0.018670576	0.044674231
ENSG00000169122	FAM110B	131.8927328	-0.783992508	0.229023061	-3.423203336	0.000618878	0.002006017
ENSG00000184731	FAM110C	1.620084167	-2.954623022	1.870898324	-1.579253658	0.114277887	0.202502865
ENSG00000197245	FAM110D	2.018293444	-2.044731634	1.658531605	-1.232856599	0.21762927	0.333483874
ENSG00000166801	FAM111A	2.909738308	-1.455711419	1.574068849	-0.924807971	0.355065804	0.484618201
ENSG00000245571	FAM111A-DT	1.288552069	-2.621433927	2.065034417	-1.269438371	0.204284758	NA
ENSG00000189057	FAM111B	0.619685696	0.848937489	2.705420024	0.313791382	0.75367949	NA
ENSG00000197712	FAM114A1	18.06986209	0.703047631	0.570867881	1.231541753	0.218120311	0.333938615
ENSG00000055147	FAM114A2	558.4897334	2.490301757	0.110160665	22.60608865	3.77551042355742e-113	2.11288099610432e-111
ENSG00000121104	FAM117A	8.940806738	0.234530749	0.795348707	0.29487789	0.768087162	0.84272955
ENSG00000138439	FAM117B	351.5469106	0.428617749	0.139321698	3.076460836	0.002094738	0.006178938
ENSG00000100376	FAM118A	77.97246038	-0.394379895	0.267891293	-1.472163917	0.140976619	0.238418817
ENSG00000197798	FAM118B	92.83234894	-0.851683227	0.237735307	-3.582485238	0.000340341	0.001150276
ENSG00000048828	FAM120A	828.1284945	2.420595576	0.110252676	21.95498256	7.76111516853122e-107	3.99921788898362e-105
ENSG00000188938	FAM120AOS	281.919504	-0.132590126	0.143018075	-0.927086499	0.353881626	0.4834367
ENSG00000112584	FAM120B	1494.009964	1.877038404	0.100162492	18.73993311	2.33921474344414e-78	8.36416992366117e-77
ENSG00000184083	FAM120C	56.68242774	-0.100726982	0.290409159	-0.346845059	0.728707723	0.811759219
ENSG00000187866	FAM122A	48.42068389	-1.778161125	0.394597656	-4.506263785	6.59790582698172e-06	2.76077214085356e-05
ENSG00000156504	FAM122B	41.77567515	-1.132654237	0.430880763	-2.628695301	0.008571312	0.022279116
ENSG00000156500	FAM122C	24.98923999	1.034660122	0.463046813	2.234461169	0.025452745	0.058455321
ENSG00000150510	FAM124A	53.33254372	0.29409672	0.305577621	0.962428856	0.335834224	0.464533256
ENSG00000124019	FAM124B	0.694934388	-1.74113851	2.394712477	-0.727076226	0.467179262	NA
ENSG00000122591	FAM126A	339.4202288	1.808009327	0.125876277	14.36338418	8.7831361544997e-47	1.84109223364008e-45
ENSG00000155744	FAM126B	605.2001545	-0.506083973	0.10651241	-4.751408526	2.02004539890788e-06	8.9095257476758e-06
ENSG00000135842	FAM129A	6.106885554	-1.619729701	1.024895751	-1.580384833	0.114018763	0.202247215
ENSG00000136830	FAM129B	77.15814911	-0.22924906	0.258118017	-0.888155979	0.374456854	0.503882444
ENSG00000167483	FAM129C	6.478555346	-1.311751701	0.983242366	-1.334108197	0.1821684	0.290445927
ENSG00000175182	FAM131A	222.4667707	-0.837726347	0.169940278	-4.929533821	8.24260656964638e-07	3.7903704278993e-06
ENSG00000159784	FAM131B	798.8464496	-0.162594071	0.124755312	-1.303303785	0.192471069	0.303434474
ENSG00000185519	FAM131C	185.7000854	2.304549415	0.190826447	12.07667729	1.40274441281344e-33	2.2325159755253e-32
ENSG00000179083	FAM133A	26.38137187	-0.658558555	0.429475641	-1.533401412	0.125176981	0.217287663
ENSG00000234545	FAM133B	133.2653876	-0.268263601	0.206453844	-1.299387771	0.193810886	0.305126933
ENSG00000183055	FAM133CP	5.060090622	3.051598036	1.241691903	2.457612898	0.013986384	0.034459747
ENSG00000230562	FAM133DP	16.79493773	1.496687074	0.578375536	2.587742704	0.009660711	0.024842419
ENSG00000082269	FAM135A	785.7422035	0.445974138	0.095531675	4.668337869	3.03646258014945e-06	1.31585513287802e-05
ENSG00000147724	FAM135B	340.2728152	-0.660389857	0.14773688	-4.470040635	7.82047375799986e-06	3.24524712040884e-05
ENSG00000035141	FAM136A	191.4070788	-0.228658357	0.166765573	-1.371136457	0.170332422	0.276064845
ENSG00000237613	FAM138A	0.872591601	-0.360163827	2.433283989	-0.148015533	0.882330509	NA
ENSG00000226516	FAM138B	1.020397003	-0.720233517	2.341542723	-0.307589313	0.758394853	NA
ENSG00000218839	FAM138C	0.886464105	-0.393994597	2.454170547	-0.160540838	0.872455055	NA
ENSG00000249054	FAM138D	0.376449758	-0.848050462	3.603315236	-0.235352837	0.813934889	NA
ENSG00000248893	FAM138E	0.309483309	-0.562692654	3.901928885	-0.144208844	0.885335557	NA
ENSG00000282591	FAM138F	0.872591601	-0.360163827	2.433283989	-0.148015533	0.882330509	NA
ENSG00000138640	FAM13A	131.4076781	-0.072153098	0.198905147	-0.36275129	0.716790682	0.803368116
ENSG00000248019	FAM13A-AS1	44.19455892	-2.044821774	0.397802511	-5.140293785	2.74309229874772e-07	1.32125246351211e-06
ENSG00000031003	FAM13B	1788.276676	1.906399563	0.092896067	20.52185435	1.37371442386223e-93	6.08785707105352e-92
ENSG00000148541	FAM13C	379.8983817	-0.484370929	0.136742757	-3.542205388	0.000396796	0.001329135
ENSG00000109794	FAM149A	152.870152	1.259326575	0.192909341	6.528074628	6.66205033435088e-11	4.25465974643895e-10
ENSG00000138286	FAM149B1	441.7408968	1.290463387	0.127943984	10.08615917	6.36099032389985e-24	7.41981925130033e-23
ENSG00000214424	FAM149B1P1	3.067758215	2.664988909	1.262267803	2.111270605	0.034749059	0.076309669
ENSG00000152380	FAM151B	71.09975976	2.523277138	0.260392101	9.6902983	3.31558859998926e-22	3.64654131947631e-21
ENSG00000170074	FAM153A	60.62413933	0.499526287	0.290166221	1.721517702	0.085156923	0.160496255
ENSG00000182230	FAM153B	17.78550051	0.12639315	0.532757354	0.237243371	0.812467991	0.876343781
ENSG00000204677	FAM153CP	82.93637724	0.178599183	0.253280598	0.705143562	0.480720899	0.603580294
ENSG00000204442	FAM155A	371.7212305	-1.237478859	0.143745457	-8.60882068	7.38160117085743e-18	6.7979659615581e-17
ENSG00000227248	FAM155A-IT1	44.48943089	-0.434970996	0.37517993	-1.159366376	0.246306876	0.366709687
ENSG00000130054	FAM155B	54.80040496	0.416613093	0.363945922	1.144711531	0.252328673	0.37391694
ENSG00000268350	FAM156A	238.6015107	-1.467210952	0.180810956	-8.114613082	4.87335040117586e-16	4.13950949713717e-15
ENSG00000179304	FAM156B	232.0330377	-1.436339099	0.18175722	-7.902514678	2.73332137348007e-15	2.23951806371891e-14
ENSG00000236438	FAM157A	220.7136145	1.156737704	0.175928062	6.575060786	4.86332957675595e-11	3.13252577449291e-10
ENSG00000233013	FAM157B	101.2448789	0.868701088	0.238439942	3.643269997	0.000269196	0.000922783
ENSG00000260528	FAM157C	139.7915213	0.68152928	0.199433561	3.417324928	0.000632398	0.002047083
ENSG00000164142	FAM160A1	10.42141529	-0.591438986	0.839557646	-0.70446501	0.481143233	0.603882061
ENSG00000251611	FAM160A1-DT	0.295610805	-0.500872493	3.921809064	-0.127714655	0.898374792	NA
ENSG00000051009	FAM160A2	107.4932088	-1.312047581	0.267666028	-4.901808389	9.4958434612748e-07	4.33354782954896e-06
ENSG00000151553	FAM160B1	513.3992016	-0.427428407	0.108754634	-3.930208694	8.48721636645961e-05	0.000310013
ENSG00000158863	FAM160B2	104.7409384	0.050166336	0.267877123	0.187273683	0.851446055	0.903459292
ENSG00000170264	FAM161A	78.41286551	-0.374960094	0.246157692	-1.523251586	0.127695775	0.220593763
ENSG00000156050	FAM161B	148.8194983	-0.877696642	0.236507688	-3.711070236	0.000206385	0.000718006
ENSG00000114023	FAM162A	326.6287944	0.885752237	0.148104825	5.980576497	2.22349274389901e-09	1.27395546164728e-08
ENSG00000183807	FAM162B	87.43333671	-0.260143805	0.2410751	-1.079098608	0.280543772	0.406246559
ENSG00000143340	FAM163A	33.02425611	0.078369267	0.36470559	0.214883647	0.829858035	0.888497515
ENSG00000196990	FAM163B	2.121098014	0.311635484	1.563436419	0.199327251	0.842006764	0.896258537
ENSG00000188163	FAM166A	0.294785768	-0.495054757	3.282303122	-0.150825423	0.880113431	NA
ENSG00000215187	FAM166B	0.654887911	-1.649108417	2.510138703	-0.656979001	0.511194419	NA
ENSG00000154319	FAM167A	276.4753652	-0.167508934	0.141609057	-1.182897039	0.236849955	0.355955366
ENSG00000184608	FAM167A-AS1	0.280913264	-0.432984391	3.325742839	-0.130191783	0.896414695	NA
ENSG00000183615	FAM167B	1.900985196	0.565291834	1.598905637	0.353549216	0.723676739	0.808287633
ENSG00000054965	FAM168A	1299.908517	-0.273958694	0.099392408	-2.756334199	0.005845324	0.015739983
ENSG00000152102	FAM168B	1473.536195	0.031899375	0.088784238	0.359290965	0.719377432	0.804905311
ENSG00000198780	FAM169A	1460.84768	0.483871667	0.081661963	5.925300458	3.11726900734634e-09	1.76919720265996e-08
ENSG00000283597	FAM169B	9.218852553	0.432095958	0.703717216	0.614019307	0.539202569	0.656282971
ENSG00000164334	FAM170A	0.280913264	-0.432984391	3.325742839	-0.130191783	0.896414695	NA
ENSG00000172538	FAM170B	0.485033719	-1.211602635	3.945935066	-0.307050829	0.758804683	NA
ENSG00000234736	FAM170B-AS1	0.323355813	-0.622783049	3.965523376	-0.157049396	0.875205919	NA
ENSG00000148468	FAM171A1	473.3356187	-0.199035692	0.117337316	-1.696269342	0.089834884	0.167619341
ENSG00000161682	FAM171A2	194.9200227	-0.492857561	0.290485431	-1.696668775	0.089759299	0.16749131
ENSG00000144369	FAM171B	1676.692346	-0.902891575	0.075644743	-11.93594609	7.68797595792575e-33	1.19588528410811e-31
ENSG00000113391	FAM172A	377.3640445	-0.077082339	0.126727585	-0.608252254	0.543020183	0.659794884
ENSG00000103254	FAM173A	39.68320316	0.549021662	0.370510016	1.481799783	0.138393577	0.234950972
ENSG00000174132	FAM174A	54.47094051	-2.6402526	0.402725786	-6.555956162	5.52864721326668e-11	3.54373494093962e-10
ENSG00000185442	FAM174B	38.49014125	-0.580616559	0.365571336	-1.588244213	0.112231127	0.199861603
ENSG00000151327	FAM177A1	581.4109045	-0.059006433	0.104552938	-0.564368963	0.572503057	0.684965623
ENSG00000214886	FAM177A1P1	0.756301139	0.17216465	2.220716728	0.077526614	0.93820462	NA
ENSG00000197520	FAM177B	2.226170776	-1.064267207	1.658188519	-0.641825218	0.520986674	0.640657332
ENSG00000168754	FAM178B	1.046860247	-2.322829457	2.163796516	-1.07349718	0.283048103	NA
ENSG00000196666	FAM180B	0.951323752	-2.186995649	2.164812177	-1.010247296	0.312376825	NA
ENSG00000140067	FAM181A	0.214771851	-0.04292387	3.994253242	-0.010746407	0.991425773	NA
ENSG00000258584	FAM181A-AS1	0.765121946	-1.868114664	2.467123694	-0.757203487	0.448927961	NA
ENSG00000182103	FAM181B	2.273032735	-2.244986423	1.603767436	-1.399820431	0.161567098	0.265190004
ENSG00000125804	FAM182A	14.70701833	-0.846021049	0.605421923	-1.397407356	0.162291108	0.266069848
ENSG00000175170	FAM182B	12.87039583	-1.082112323	0.694432781	-1.558267918	0.119169751	0.209199072
ENSG00000186973	FAM183A	0.562283255	0.926095983	2.461907054	0.376170165	0.706790394	NA
ENSG00000164556	FAM183BP	0.696216154	0.216458704	2.29586591	0.094281945	0.924885191	NA
ENSG00000205716	FAM183DP	0.161677906	0.38798534	4.024233915	0.096412224	0.923193184	NA
ENSG00000111879	FAM184A	601.325603	-0.139976067	0.127142035	-1.100942476	0.270921694	0.395382354
ENSG00000047662	FAM184B	11.97628678	-1.335577179	0.672507662	-1.985965744	0.047037128	0.098409098
ENSG00000222011	FAM185A	159.1611818	1.790392453	0.178956682	10.00461358	1.45458442527376e-23	1.67159119435471e-22
ENSG00000214439	FAM185BP	97.88475517	3.018604093	0.245901658	12.2756557	1.22396168322591e-34	1.99819633277804e-33
ENSG00000185958	FAM186A	2.169784784	-2.120060403	1.873198137	-1.131786521	0.257724196	0.380468279
ENSG00000135436	FAM186B	2.338238196	-1.083832312	1.603358856	-0.675976129	0.499055801	0.621083926
ENSG00000262497	FAM187B2P	0.214771851	-0.04292387	3.994253242	-0.010746407	0.991425773	NA
ENSG00000104059	FAM189A1	105.8579425	-0.256582114	0.217920758	-1.177410157	0.239031838	0.358741558
ENSG00000135063	FAM189A2	31.67779133	-1.140415774	0.426102716	-2.676387012	0.007442065	0.019600072
ENSG00000160767	FAM189B	107.6479899	0.974925538	0.206729243	4.715953708	2.40581134500858e-06	1.05548667650477e-05
ENSG00000172775	FAM192A	1696.340593	1.860941866	0.112104412	16.60007697	6.96016262146429e-62	1.93629310199904e-60
ENSG00000231841	FAM192BP	10.99626774	2.24708536	0.655731914	3.426835437	0.000610659	0.001982582
ENSG00000125386	FAM193A	441.9090195	1.479458461	0.118513804	12.48342729	9.19421421686117e-36	1.53966298479156e-34
ENSG00000146067	FAM193B	417.3980368	2.441981096	0.142856957	17.09388989	1.64804436033704e-65	4.91431716073736e-64
ENSG00000224336	FAM197Y1	0.390322262	-0.897227471	3.617002375	-0.248058303	0.804089297	NA
ENSG00000234803	FAM197Y2	6.546468171	-4.969441302	1.589502651	-3.126412717	0.00176953	0.005302389
ENSG00000230066	FAM197Y3	7.175182109	-5.101721917	1.563658433	-3.262683082	0.001103629	0.003431673
ENSG00000274196	FAM197Y4	4.493619193	-4.426937646	1.813952811	-2.440492179	0.014667264	0.035942264
ENSG00000225516	FAM197Y5	4.840673868	-4.533833335	1.689508832	-2.683521535	0.007285128	0.01922673
ENSG00000237802	FAM197Y6	6.013211689	-4.846907045	1.684841344	-2.876773568	0.004017638	0.011197282
ENSG00000228383	FAM197Y7	7.449569161	-5.156224218	1.599319932	-3.224010477	0.001264088	0.003893384
ENSG00000225560	FAM197Y8	7.747655076	-5.213401954	1.629349586	-3.199682867	0.001375789	0.004213156
ENSG00000234830	FAM197Y9	3.699102164	-4.145824803	1.839681057	-2.253556282	0.024224096	0.056018514
ENSG00000248429	FAM198B-AS1	1.008463843	-2.266244834	2.333912021	-0.971006968	0.331544809	NA
ENSG00000123575	FAM199X	526.5090268	-1.081792422	0.111492572	-9.702820535	2.93276970199663e-22	3.23289831007086e-21
ENSG00000221909	FAM200A	86.42099312	-1.234545991	0.268129035	-4.60429805	4.13859397514983e-06	1.76862236579658e-05
ENSG00000237765	FAM200B	455.1174911	0.358650734	0.108026348	3.320030165	0.000900077	0.002842076
ENSG00000204860	FAM201A	13.43098562	0.014315647	0.607539376	0.023563324	0.981200927	0.988844087
ENSG00000230992	FAM201B	1.108587205	-0.911715546	1.941208921	-0.469663793	0.63859524	NA
ENSG00000165669	FAM204A	307.6659012	-0.764959493	0.147400073	-5.189681928	2.10653601446127e-07	1.0251098615166e-06
ENSG00000233040	FAM204BP	6.001218689	-0.388455502	0.973701403	-0.398947255	0.689932069	0.781945924
ENSG00000230902	FAM204CP	0.228644356	-0.125336058	3.989448937	-0.031416885	0.974937076	NA
ENSG00000258552	FAM204DP	0.323355813	-0.622783049	3.965523376	-0.157049396	0.875205919	NA
ENSG00000205108	FAM205A	0.295610805	-0.500872493	3.921809064	-0.127714655	0.898374792	NA
ENSG00000257198	FAM205BP	0.309483309	-0.562692654	3.901928885	-0.144208844	0.885335557	NA
ENSG00000187791	FAM205C	0.485033719	-1.211602635	3.945935066	-0.307050829	0.758804683	NA
ENSG00000160256	FAM207A	43.89282794	1.001165286	0.337868867	2.963177091	0.003044813	0.008709187
ENSG00000228797	FAM207BP	1.44016478	2.098043397	2.126793277	0.986482052	0.323896618	NA
ENSG00000124103	FAM209A	1.893735423	2.084810888	1.561871441	1.334815935	0.181936597	0.290172472
ENSG00000213714	FAM209B	1.054668223	-0.80042914	2.047773812	-0.390877711	0.69588763	NA
ENSG00000108950	FAM20A	21.55399781	-2.629276162	0.625410082	-4.204083432	2.62142238117831e-05	0.000102074
ENSG00000116199	FAM20B	503.9169157	-0.846797199	0.120168762	-7.04673315	1.83167101676926e-12	1.28617832937074e-11
ENSG00000177706	FAM20C	106.4912856	-0.424975128	0.215948709	-1.967944749	0.049074395	0.101932671
ENSG00000177150	FAM210A	388.192354	1.899358988	0.118284905	16.05749267	5.06620270436216e-58	1.32083533995418e-56
ENSG00000124098	FAM210B	92.38607894	-0.017536667	0.224974562	-0.077949555	0.93786818	0.962465772
ENSG00000047346	FAM214A	315.4416205	0.32317696	0.145971331	2.213975568	0.02683046	0.061059976
ENSG00000005238	FAM214B	153.9047088	0.061483939	0.199412483	0.308325429	0.757834718	0.834891483
ENSG00000267496	FAM215A	0.161677906	0.38798534	4.024233915	0.096412224	0.923193184	NA
ENSG00000232300	FAM215B	5.013070446	-0.703629232	1.000341153	-0.703389269	0.481813192	0.604482026
ENSG00000204856	FAM216A	337.4924789	0.915420773	0.164812291	5.55432344	2.78689037900962e-08	1.46235782992777e-07
ENSG00000179813	FAM216B	1.145798364	-0.876350943	1.992526371	-0.439818994	0.66006821	NA
ENSG00000145975	FAM217A	0.457288711	-1.127876819	3.380888375	-0.333603685	0.738678638	NA
ENSG00000196227	FAM217B	110.8829649	-0.825179018	0.215242453	-3.833718698	0.00012622	0.000452124
ENSG00000250486	FAM218A	15.29204199	-1.101146593	0.592726914	-1.857763782	0.063202566	0.126017612
ENSG00000164970	FAM219A	1006.110074	0.533281827	0.111212869	4.795144969	1.6255723059578e-06	7.26555942989758e-06
ENSG00000178761	FAM219B	1025.080452	0.470188088	0.113661474	4.136741084	3.52273215077107e-05	0.000135309
ENSG00000235618	FAM21EP	15.91229547	0.927331899	0.531064069	1.746177069	0.080780188	0.153862153
ENSG00000237840	FAM21FP	20.98913602	0.316442582	0.478813687	0.660888755	0.508683658	0.629613151
ENSG00000178397	FAM220A	0.133107861	0.632625081	4.045546912	0.156375663	0.875736919	NA
ENSG00000188732	FAM221A	69.64113124	-0.932853741	0.280197268	-3.329274935	0.000870724	0.002756625
ENSG00000204930	FAM221B	1.04851032	-2.327624766	2.605508976	-0.893347437	0.371671142	NA
ENSG00000139438	FAM222A	75.03267323	-0.153667767	0.301761597	-0.509235662	0.610587049	0.717089641
ENSG00000255650	FAM222A-AS1	0.641015407	-1.621012563	2.458291973	-0.659406035	0.509635068	NA
ENSG00000173065	FAM222B	266.9382043	1.508549735	0.153015969	9.858773197	6.28121310707028e-23	7.06313608451118e-22
ENSG00000279245	FAM223A	0.267040759	-0.365523451	3.976886327	-0.091911969	0.926767982	NA
ENSG00000272681	FAM223B	0.400973658	-0.950883809	3.569903583	-0.266361202	0.789961043	NA
ENSG00000233522	FAM224A	0.643947245	0.467201134	2.639153024	0.177026921	0.859487244	NA
ENSG00000230663	FAM224B	0.643947245	0.467201134	2.639153024	0.177026921	0.859487244	NA
ENSG00000231528	FAM225A	1.838156166	-3.137428858	1.846941959	-1.69871546	0.089372809	0.166990238
ENSG00000225684	FAM225B	2.256223436	-3.431366235	1.808893878	-1.896941704	0.057835632	0.116875769
ENSG00000269911	FAM226B	30.26971599	-0.596178407	0.403142913	-1.47882646	0.139186702	0.235972157
ENSG00000184949	FAM227A	72.1154863	-0.393289831	0.269041096	-1.461820656	0.143790362	0.241800928
ENSG00000166262	FAM227B	62.46490521	1.516707474	0.27652325	5.484918441	4.13660220818641e-08	2.14671545261587e-07
ENSG00000186453	FAM228A	2.791959984	-3.746762261	1.582470812	-2.367665951	0.01790069	0.043003115
ENSG00000219626	FAM228B	196.9265927	0.647457296	0.163756701	3.953775891	7.6927467795695e-05	0.000282365
ENSG00000225828	FAM229A	21.70766593	0.456838606	0.493440608	0.925822883	0.354538033	0.484199956
ENSG00000203778	FAM229B	709.9160804	2.319916074	0.108432422	21.39504053	1.48600515734135e-101	7.22408648611356e-100
ENSG00000277870	FAM230A	2.364807398	-3.498350931	1.826589938	-1.915236068	0.055462405	0.112752159
ENSG00000215498	FAM230B	4.670903671	-4.483085691	1.552454099	-2.887741217	0.00388019	0.010848482
ENSG00000279516	FAM230C	91.48334777	-6.951117153	1.478773579	-4.700595988	2.59403285184879e-06	1.13385159582814e-05
ENSG00000187979	FAM230D	4.31035418	-3.280854972	1.580496743	-2.075837857	0.03790895	0.082206089
ENSG00000182824	FAM230E	3.3585737	-4.005000135	1.698926115	-2.357371577	0.01840482	0.044112908
ENSG00000276095	FAM230F	0.926799853	-2.144458143	2.371234946	-0.904363419	0.365802729	NA
ENSG00000188280	FAM230G	1.438007545	-2.781004838	2.094486711	-1.327773924	0.184252804	NA
ENSG00000206142	FAM230H	3.71950088	-4.152490578	1.640276628	-2.531579434	0.011355009	0.028672293
ENSG00000178248	FAM230I	1.811613884	-1.840365812	1.920867402	-0.958091022	0.338016862	0.46669561
ENSG00000274044	FAM230J	3.667231972	-4.131925614	1.671934689	-2.471343912	0.01346063	0.033328182
ENSG00000167930	FAM234A	136.9872518	-0.429302241	0.187503834	-2.289565137	0.022046538	0.051592715
ENSG00000084444	FAM234B	364.9209431	-1.43440511	0.135694394	-10.57085017	4.06790046333236e-26	5.15753196784141e-25
ENSG00000275520	FAM236A	0.228644356	-0.125336058	3.989448937	-0.031416885	0.974937076	NA
ENSG00000268994	FAM236B	0.228644356	-0.125336058	3.989448937	-0.031416885	0.974937076	NA
ENSG00000283594	FAM236C	0.161677906	0.38798534	4.024233915	0.096412224	0.923193184	NA
ENSG00000225396	FAM236D	0.161677906	0.38798534	4.024233915	0.096412224	0.923193184	NA
ENSG00000235118	FAM237A	1.571360218	1.371827635	1.805762569	0.759694358	0.447437302	0.572111118
ENSG00000283267	FAM237B	1.022336347	-2.285548866	2.405459331	-0.9501507	0.342035685	NA
ENSG00000231976	FAM238B	1.597728569	3.247921528	2.086566436	1.556586683	0.119568648	0.209761605
ENSG00000283709	FAM238C	14.56336157	0.260474295	0.57222441	0.455196056	0.648968197	0.748662511
ENSG00000283329	FAM240B	0.551175132	-1.39528282	3.260239173	-0.427969467	0.66867335	NA
ENSG00000216921	FAM240C	4.434131429	1.889441405	1.222698088	1.545304948	0.122272519	0.213415965
ENSG00000174749	FAM241A	19.58353273	-1.038895997	0.590144464	-1.760409628	0.078338378	0.150000492
ENSG00000171224	FAM241B	204.056752	0.193407991	0.2045032	0.945745545	0.344278386	0.473304107
ENSG00000231934	FAM242A	0.832913432	-1.991778277	2.383529115	-0.83564252	0.403356041	NA
ENSG00000250432	FAM242C	0.427068592	-1.035177023	2.867047544	-0.361060292	0.718054376	NA
ENSG00000231248	FAM242D	0.132282824	0.640365894	4.046279944	0.158260403	0.874251609	NA
ENSG00000229697	FAM242E	0.493210004	-1.244381791	2.74392113	-0.453504941	0.650185186	NA
ENSG00000275239	FAM242F	0.912102312	-2.122644028	2.337786868	-0.907971577	0.363893239	NA
ENSG00000277277	FAM243B	0.147805402	0.502863753	4.033807753	0.1246623	0.900790905	NA
ENSG00000228055	FAM245A	1.571940444	-2.910654055	2.044703966	-1.423508783	0.154588718	0.256259025
ENSG00000285662	FAM245B	0.323355813	-0.622783049	3.965523376	-0.157049396	0.875205919	NA
ENSG00000203795	FAM24A	0.161677906	0.38798534	4.024233915	0.096412224	0.923193184	NA
ENSG00000213185	FAM24B	10.76156981	1.063334997	0.669361789	1.588580367	0.112155164	0.199770678
ENSG00000273225	FAM25BP	0.161677906	0.38798534	4.024233915	0.096412224	0.923193184	NA
ENSG00000276430	FAM25C	0.161677906	0.38798534	4.024233915	0.096412224	0.923193184	NA
ENSG00000189090	FAM25G	0.161677906	0.38798534	4.024233915	0.096412224	0.923193184	NA
ENSG00000278763	FAM27B	1.849447601	-1.840545656	1.717043821	-1.071927014	0.283752816	0.409538041
ENSG00000231527	FAM27C	135.9195799	-0.138152204	0.190901453	-0.723683358	0.469260152	0.592894902
ENSG00000274026	FAM27E3	44.15646207	0.217115167	0.313795585	0.691900004	0.489000128	0.611129529
ENSG00000178130	FAM27E5	0.309483309	-0.562692654	3.901928885	-0.144208844	0.885335557	NA
ENSG00000226777	FAM30A	0.942322431	-2.170397789	2.765646562	-0.784770483	0.432588149	NA
ENSG00000277988	FAM30B	0.376449758	-0.848050462	3.603315236	-0.235352837	0.813934889	NA
ENSG00000259698	FAM30C	0.699805571	-1.740995251	2.982547068	-0.58372767	0.559403548	NA
ENSG00000105058	FAM32A	1077.140489	0.992046367	0.107462348	9.231571631	2.66689677885607e-20	2.75198130730671e-19
ENSG00000203416	FAM32BP	0.461515371	2.409889541	3.423714238	0.703881625	0.481506495	NA
ENSG00000071889	FAM3A	105.6257649	1.11462018	0.254378508	4.381738813	1.17735898812369e-05	4.7769291334022e-05
ENSG00000196937	FAM3C	372.8318145	-1.734121615	0.160521817	-10.80302754	3.33037639003782e-27	4.38414537471937e-26
ENSG00000174028	FAM3C2	86.04162486	-1.023203189	0.248994987	-4.109332482	3.96804435567016e-05	0.000151398
ENSG00000244383	FAM3D-AS1	0.213121778	-0.032670356	3.994869962	-0.008178077	0.993474911	NA
ENSG00000224989	FAM41AY1	0.685933067	-1.713485338	2.964482453	-0.578004884	0.563260822	NA
ENSG00000230368	FAM41C	3.75319356	-2.049683372	1.421355315	-1.442062622	0.149284708	0.249125328
ENSG00000185112	FAM43A	13.23838056	-1.335128148	0.638535873	-2.09092113	0.036535135	0.079693753
ENSG00000183114	FAM43B	11.84771107	-0.350464127	0.626586489	-0.559322829	0.575941418	0.688429082
ENSG00000119979	FAM45A	192.3370848	-0.32099443	0.169567133	-1.893022689	0.058354852	0.117747037
ENSG00000221930	FAM45BP	58.49281739	-0.313556415	0.276585994	-1.133667006	0.256934254	0.379526481
ENSG00000189132	FAM47B	0.147805402	0.502863753	4.033807753	0.1246623	0.900790905	NA
ENSG00000198173	FAM47C	0.495685115	-1.251010701	2.740952509	-0.456414585	0.64809188	NA
ENSG00000174678	FAM47DP	1.270542146	3.047282945	2.020548387	1.508146484	0.131517041	NA
ENSG00000189157	FAM47E	12.65641236	-1.24432131	0.647035698	-1.923110754	0.054466142	0.111149359
ENSG00000197872	FAM49A	174.7235571	-0.749229915	0.232045008	-3.2288129	0.001243052	0.003831045
ENSG00000153310	FAM49B	770.0388796	-0.015124563	0.092147533	-0.164134213	0.869625489	0.915187079
ENSG00000071859	FAM50A	422.4462412	1.219680537	0.141945026	8.592626086	8.50038073765247e-18	7.80141731772956e-17
ENSG00000145945	FAM50B	13.76433902	-1.192556962	0.63378651	-1.881638284	0.059885144	0.120400711
ENSG00000174137	FAM53A	2.466106566	-0.30274547	1.349646732	-0.224314602	0.822512515	0.882833443
ENSG00000189319	FAM53B	163.0400667	-0.084555179	0.212162519	-0.398539662	0.690232428	0.782050909
ENSG00000233334	FAM53B-AS1	0.161677906	0.38798534	4.024233915	0.096412224	0.923193184	NA
ENSG00000120709	FAM53C	417.3152045	-0.430983829	0.121602206	-3.544210619	0.000393791	0.001319802
ENSG00000167695	FAM57A	40.93864093	-0.780764958	0.364218659	-2.14367095	0.032059261	0.071221757
ENSG00000149926	FAM57B	673.0148349	3.096506722	0.101140879	30.61577818	7.54753762760968e-206	9.17292653892925e-204
ENSG00000227888	FAM66A	28.65411434	-0.554399217	0.498125407	-1.112971169	0.265720812	0.389706584
ENSG00000215374	FAM66B	65.29315625	-0.495939842	0.488549702	-1.015126691	0.31004544	0.438362718
ENSG00000226711	FAM66C	82.79803341	-0.709833228	0.274575438	-2.585202936	0.00973217	0.025018153
ENSG00000255052	FAM66D	283.928931	-0.205456695	0.146398491	-1.403407189	0.160495451	0.263905248
ENSG00000225725	FAM66E	33.97907924	-0.269354592	0.505522458	-0.532824185	0.59415529	0.703560324
ENSG00000162771	FAM71A	0.608495736	0.926237784	2.415772493	0.383412671	0.70141381	NA
ENSG00000170613	FAM71B	0.404194766	-0.947011178	3.953770751	-0.239521014	0.810701604	NA
ENSG00000180219	FAM71C	0.293960731	-0.493259841	3.928786065	-0.125550191	0.900087993	NA
ENSG00000172717	FAM71D	5.522068287	1.434304604	0.960606344	1.493124225	0.135404672	0.230971266
ENSG00000135248	FAM71F1	0.670410489	-1.679729186	2.465511312	-0.681290399	0.495687757	NA
ENSG00000205085	FAM71F2	21.65875518	0.969848949	0.430278394	2.254003365	0.024195956	0.055958817
ENSG00000196550	FAM72A	13.74985864	-0.828139228	0.617883212	-1.340284396	0.180152902	0.288244644
ENSG00000188610	FAM72B	10.35510496	-1.062385561	0.737710464	-1.440111822	0.149835765	0.249837018
ENSG00000263513	FAM72C	8.054687428	-0.785189402	0.788852175	-0.995356833	0.319562746	0.448184981
ENSG00000215784	FAM72D	7.506276677	-0.915253048	0.816166592	-1.121404695	0.262115639	0.385452868
ENSG00000215112	FAM74A1	0.323355813	-0.622783049	3.965523376	-0.157049396	0.875205919	NA
ENSG00000274583	FAM74A4	0.965196256	-2.206164728	2.182723656	-1.010739368	0.31214119	NA
ENSG00000274516	FAM74A6	0.641840444	-1.62269297	2.439215517	-0.665251987	0.505889334	NA
ENSG00000009780	FAM76A	65.99429186	-0.528730561	0.301993337	-1.750802073	0.079980009	0.15257959
ENSG00000077458	FAM76B	184.8228418	-1.242399542	0.201316425	-6.171376953	6.76978058219162e-10	4.04840954100048e-09
ENSG00000126882	FAM78A	7.326707041	-1.203185175	0.861059644	-1.397330816	0.162314113	0.266089435
ENSG00000188859	FAM78B	206.7936068	0.254012967	0.19022075	1.335358877	0.181758917	0.289946741
ENSG00000157470	FAM81A	86.12117345	0.595199202	0.223779849	2.659753346	0.007819789	0.020500644
ENSG00000153347	FAM81B	0.685933067	-1.713485338	2.964482453	-0.578004884	0.563260822	NA
ENSG00000147689	FAM83A	1.531893966	-2.870841765	2.028758334	-1.415073307	0.157047004	0.259423073
ENSG00000204949	FAM83A-AS1	0.390322262	-0.897227471	3.617002375	-0.248058303	0.804089297	NA
ENSG00000168143	FAM83B	6.069806663	-1.133869879	0.985569196	-1.150472116	0.249949472	0.370985265
ENSG00000125998	FAM83C	0.618141581	-1.559097949	2.667308611	-0.58452102	0.558869828	NA
ENSG00000235214	FAM83C-AS1	0.746834988	0.011959699	2.519929447	0.004746045	0.996213218	NA
ENSG00000101447	FAM83D	2.013062054	-1.997505501	1.662796885	-1.201292545	0.229637741	0.347569193
ENSG00000105523	FAM83E	0.161677906	0.38798534	4.024233915	0.096412224	0.923193184	NA
ENSG00000133477	FAM83F	9.784435135	-0.034494902	0.781860741	-0.044118985	0.96480956	0.979917159
ENSG00000188522	FAM83G	30.75834464	0.73483521	0.365881052	2.008399197	0.044600888	0.09417178
ENSG00000180921	FAM83H	74.25219143	1.957312769	0.240496	8.138649985	3.99709672145842e-16	3.40964677437701e-15
ENSG00000253893	FAM85B	5.629793708	0.570982576	0.83627658	0.682767627	0.494753689	0.617166179
ENSG00000186523	FAM86B1	23.073518	-0.426838979	0.454328613	-0.93949394	0.347477202	0.476721288
ENSG00000145002	FAM86B2	5.584983344	-0.295818629	1.160714593	-0.254859059	0.798831958	0.866412415
ENSG00000173295	FAM86B3P	14.46201675	-0.116191743	0.648001315	-0.179307881	0.857695959	0.907195092
ENSG00000158483	FAM86C1	21.662709	0.212540261	0.479550472	0.443207282	0.657615813	0.755621445
ENSG00000160172	FAM86C2P	9.125192641	0.406119344	0.683459905	0.594210926	0.552371046	0.668388753
ENSG00000244026	FAM86DP	48.58794885	0.328530461	0.298887753	1.099176724	0.271690989	0.396217686
ENSG00000251669	FAM86EP	8.96062322	-0.189948741	0.746750734	-0.254366997	0.799212045	0.866668409
ENSG00000164845	FAM86FP	4.747750641	1.833218431	0.928686964	1.973989624	0.048382923	0.100825275
ENSG00000166492	FAM86GP	0.133932898	0.62491507	4.044820558	0.1544976	0.877217403	NA
ENSG00000253540	FAM86HP	38.28476004	0.67809487	0.335576808	2.020684546	0.043312431	0.091910964
ENSG00000171084	FAM86JP	2.273184171	-0.95047757	1.73161981	-0.548895066	0.583077464	0.694612678
ENSG00000163612	FAM86KP	0.198424237	0.059651594	4.000619941	0.014910588	0.988103513	NA
ENSG00000186234	FAM86MP	0.916015578	2.508668447	2.786015163	0.900450392	0.367880614	NA
ENSG00000182366	FAM87A	0.794517028	-1.923384824	2.959144097	-0.649980116	0.515705065	NA
ENSG00000177757	FAM87B	0.538127664	-1.362288753	3.215254675	-0.423695443	0.671787939	NA
ENSG00000182118	FAM89A	2.363794567	-1.103333578	1.489815527	-0.740584024	0.458945698	0.582892768
ENSG00000176973	FAM89B	114.5216918	2.421370236	0.203884822	11.8761672	1.57421344545581e-32	2.42832515073388e-31
ENSG00000137414	FAM8A1	433.1987218	-1.181106506	0.129863161	-9.095008132	9.45793926696035e-20	9.5508120235054e-19
ENSG00000224337	FAM8A3P	0.133107861	0.632625081	4.045546912	0.156375663	0.875736919	NA
ENSG00000218772	FAM8A6P	0.879582641	-0.242131401	2.929793112	-0.082644539	0.934134185	NA
ENSG00000171847	FAM90A1	0.52425516	-1.326748127	3.214611315	-0.412724276	0.679808637	NA
ENSG00000233115	FAM90A11P	0.456463674	-1.122434017	2.880472563	-0.389670095	0.696780513	NA
ENSG00000254229	FAM90A12P	1.142396741	-2.44785267	2.213038601	-1.106104823	0.268681151	NA
ENSG00000223885	FAM90A13P	0.375624721	-0.842369081	3.044353999	-0.276698794	0.782011398	NA
ENSG00000230045	FAM90A15P	0.375624721	-0.842369081	3.044353999	-0.276698794	0.782011398	NA
ENSG00000233295	FAM90A20P	0.390322262	-0.897227471	3.617002375	-0.248058303	0.804089297	NA
ENSG00000215354	FAM90A24P	3.860791093	0.662448778	1.643141889	0.403159814	0.686830661	0.779323511
ENSG00000251402	FAM90A25P	1.179862149	-0.956300466	1.899292672	-0.503503478	0.614610336	NA
ENSG00000229924	FAM90A26	0.78208268	4.309507485	3.354402214	1.284731887	0.198885991	NA
ENSG00000189348	FAM90A27P	0.404194766	-0.947011178	3.953770751	-0.239521014	0.810701604	NA
ENSG00000269118	FAM90A28P	0.36092718	-0.79027758	3.033453283	-0.260520768	0.794462097	NA
ENSG00000205879	FAM90A2P	0.654887911	-1.649108417	2.510138703	-0.656979001	0.511194419	NA
ENSG00000233132	FAM90A3P	0.294785768	-0.495054757	3.282303122	-0.150825423	0.880113431	NA
ENSG00000249005	FAM90A4P	0.228644356	-0.125336058	3.989448937	-0.031416885	0.974937076	NA
ENSG00000215373	FAM90A5P	0.375624721	-0.842369081	3.044353999	-0.276698794	0.782011398	NA
ENSG00000176853	FAM91A1	523.1971968	-0.451983909	0.152394199	-2.965886573	0.003018118	0.008638865
ENSG00000242352	FAM91A3P	14.93999164	-0.246678068	0.542868506	-0.454397455	0.649542784	0.749094102
ENSG00000188343	FAM92A	390.5744362	0.489716661	0.116901522	4.189138434	2.80015548386053e-05	0.00010877
ENSG00000157021	FAM92A1P1	16.0385291	1.302641821	0.562295146	2.316651371	0.020522731	0.04857948
ENSG00000230219	FAM92A1P2	0.471161215	-1.168779693	3.412389921	-0.342510592	0.731966674	NA
ENSG00000153789	FAM92B	0.565872673	-1.435033186	3.91720051	-0.366341519	0.714110252	NA
ENSG00000223839	FAM95B1	15.459594	-1.456149123	0.670796933	-2.170774867	0.029948195	0.067164409
ENSG00000283486	FAM95C	4.728645983	-1.157642497	1.142176324	-1.013540968	0.310801838	0.439122559
ENSG00000224566	FAM96AP2	0.161677906	0.38798534	4.024233915	0.096412224	0.923193184	NA
ENSG00000119812	FAM98A	220.0709972	-1.1861142	0.168881317	-7.023359496	2.16595954251141e-12	1.51648677425064e-11
ENSG00000171262	FAM98B	92.15790563	-0.386250561	0.257354964	-1.500847523	0.133395004	0.228113798
ENSG00000130244	FAM98C	86.17614811	1.088500924	0.221337317	4.917837356	8.75055685038995e-07	4.01321517148435e-06
ENSG00000205865	FAM99B	0.133107861	0.632625081	4.045546912	0.156375663	0.875736919	NA
ENSG00000183304	FAM9A	0.161677906	0.38798534	4.024233915	0.096412224	0.923193184	NA
ENSG00000177138	FAM9B	1.760170013	-1.787478506	1.991756353	-0.897438335	0.369485064	0.498726082
ENSG00000187268	FAM9C	1.045210173	-2.320702571	2.164138238	-1.072344885	0.283565153	NA
ENSG00000198690	FAN1	334.685478	-1.079112619	0.162208627	-6.652621633	2.87917698330581e-11	1.88426747147868e-10
ENSG00000187741	FANCA	37.8856684	-0.230663932	0.352434599	-0.654487196	0.512797974	0.632851451
ENSG00000181544	FANCB	76.68335599	3.448336305	0.326097538	10.57455485	3.91029980164367e-26	4.96032970093586e-25
ENSG00000158169	FANCC	180.8910887	0.529160365	0.166246246	3.182991367	0.00145762	0.004435528
ENSG00000144554	FANCD2	38.15331152	0.421945185	0.334448915	1.261613257	0.207087984	0.320886364
ENSG00000163705	FANCD2OS	0.294785768	-0.495054757	3.282303122	-0.150825423	0.880113431	NA
ENSG00000230342	FANCD2P2	0.736551901	-1.816922327	2.371865498	-0.766030928	0.4436579	NA
ENSG00000112039	FANCE	33.92055205	-0.157437742	0.388183804	-0.405575248	0.685054719	0.777895279
ENSG00000183161	FANCF	92.8779586	-1.334935703	0.263299528	-5.070026956	3.97759361464673e-07	1.89014243173102e-06
ENSG00000221829	FANCG	54.13278975	-0.327146611	0.290595975	-1.125778192	0.260259417	0.383308808
ENSG00000140525	FANCI	37.32316122	0.733140636	0.443256958	1.653985625	0.098130433	0.17994443
ENSG00000115392	FANCL	141.0955994	1.314623051	0.229980499	5.716237059	1.08908778938771e-08	5.92133044822096e-08
ENSG00000187790	FANCM	114.3227826	0.342319441	0.200988021	1.703183306	0.08853377	0.165821656
ENSG00000203780	FANK1	9.378121331	0.573514141	0.732126598	0.783353785	0.433419387	0.559538848
ENSG00000078098	FAP	3.427234183	0.828020819	1.560632708	0.530567388	0.5957186	0.704899086
ENSG00000197601	FAR1	484.3138449	-1.590414795	0.149604715	-10.63077985	2.14312827604171e-26	2.7475886432961e-25
ENSG00000254791	FAR1-IT1	4.546724066	0.024003608	1.085692008	0.02210904	0.982360975	0.989548825
ENSG00000235879	FAR1P1	0.375624721	-0.842369081	3.044353999	-0.276698794	0.782011398	NA
ENSG00000064763	FAR2	1054.818999	0.087935524	0.0835747	1.052178752	0.292717546	0.419208179
ENSG00000180178	FAR2P1	1.502503839	-2.855116484	1.963003269	-1.454463439	0.145817863	0.244441731
ENSG00000178162	FAR2P2	706.273391	-0.17943701	0.108709206	-1.650614669	0.098817282	0.180873132
ENSG00000240253	FAR2P3	683.0039235	-0.185430647	0.104759412	-1.770061931	0.076716824	0.147488509
ENSG00000231431	FAR2P4	60.21899864	-1.319092296	0.340981508	-3.868515641	0.0001095	0.000395113
ENSG00000152767	FARP1	2389.101149	1.068998944	0.084465227	12.65608327	1.03537493429e-36	1.77839132182403e-35
ENSG00000231194	FARP1-AS1	0.146980365	0.510104583	4.034436278	0.126437635	0.899385512	NA
ENSG00000006607	FARP2	293.8733664	1.108249428	0.130152251	8.515023153	1.66557023404872e-17	1.50225944948083e-16
ENSG00000145982	FARS2	127.0086416	1.379041005	0.193605239	7.122952933	1.05638902963709e-12	7.50766261346336e-12
ENSG00000179115	FARSA	492.2486973	1.150129735	0.124005874	9.274800411	1.77951894989235e-20	1.84738326187271e-19
ENSG00000266975	FARSA-AS1	0.161677906	0.38798534	4.024233915	0.096412224	0.923193184	NA
ENSG00000116120	FARSB	743.0503372	0.489336089	0.095924988	5.101236934	3.37440807136985e-07	1.61274589532163e-06
ENSG00000231060	FARSBP1	0.952605517	-0.5607654	2.12313212	-0.264121764	0.791686094	NA
ENSG00000026103	FAS	2.96647344	-1.521114292	1.498359865	-1.015186223	0.310017066	0.438348357
ENSG00000117560	FASLG	0.457288711	-1.127876819	3.380888375	-0.333603685	0.738678638	NA
ENSG00000169710	FASN	1096.350544	1.082008589	0.122494744	8.833102172	1.01811947252748e-18	9.81571594026496e-18
ENSG00000164896	FASTK	136.8230053	0.057327032	0.286850675	0.199849737	0.841598101	0.895999924
ENSG00000138399	FASTKD1	463.9499046	0.420396386	0.132541974	3.171798129	0.001514983	0.004596715
ENSG00000118246	FASTKD2	406.2631399	-1.415662949	0.133347156	-10.61637153	2.50094250381945e-26	3.19780448522377e-25
ENSG00000124279	FASTKD3	53.85820608	-1.168331511	0.324999892	-3.594867385	0.000324557	0.001099555
ENSG00000215251	FASTKD5	195.281878	-1.349089743	0.179258911	-7.525928491	5.23469854982796e-14	4.00406185324412e-13
ENSG00000083857	FAT1	975.5677235	1.022906431	0.094781402	10.79226944	3.74427292937478e-27	4.91824147229665e-26
ENSG00000086570	FAT2	4.361610257	-1.543100626	1.232010239	-1.252506333	0.210385422	0.324866196
ENSG00000165323	FAT3	7855.194949	0.494580391	0.081382503	6.077232505	1.22274412246732e-09	7.16263743014939e-09
ENSG00000196159	FAT4	152.7408304	-1.493084443	0.20464727	-7.295892308	2.96686147801008e-13	2.17401201604247e-12
ENSG00000147378	FATE1	0.161677906	0.38798534	4.024233915	0.096412224	0.923193184	NA
ENSG00000149806	FAU	2214.353416	3.039311386	0.090862662	33.44950837	2.61646034926753e-245	4.22567126474992e-243
ENSG00000235297	FAUP1	7.25736547	3.770798727	0.955510841	3.946369384	7.93451742138785e-05	0.000290884
ENSG00000237806	FAUP2	1.370004142	0.399910171	2.140047347	0.186869777	0.851762736	NA
ENSG00000146267	FAXC	1190.216949	-0.773902884	0.082346507	-9.398126489	5.55432284318156e-21	5.86224670606671e-20
ENSG00000170271	FAXDC2	3.488899642	-0.471089676	1.341381774	-0.351197314	0.725440325	0.809618587
ENSG00000188878	FBF1	10.15941834	1.084987849	0.675680032	1.605771663	0.108324089	0.194385598
ENSG00000134452	FBH1	246.8683668	-0.344632844	0.148092552	-2.327145004	0.019957549	0.047409522
ENSG00000105202	FBL	165.209123	2.237890004	0.198120396	11.29560637	1.37948634907242e-29	1.95155552640087e-28
ENSG00000162458	FBLIM1	84.74132753	-1.341977011	0.271287409	-4.946698468	7.54827634925785e-07	3.488414097725e-06
ENSG00000188573	FBLL1	493.103204	2.585997357	0.174352711	14.83198819	9.09973308227499e-50	2.03509272204336e-48
ENSG00000077942	FBLN1	47.2860966	0.499200517	0.323720346	1.542073345	0.123055771	0.214487475
ENSG00000163520	FBLN2	1.930024204	-1.954247436	1.802539011	-1.08416374	0.278292206	0.403812327
ENSG00000140092	FBLN5	7.458951349	-0.556765186	0.950655685	-0.585664394	0.558101066	0.673448627
ENSG00000144152	FBLN7	3.060890673	-0.770037645	1.355213428	-0.568203967	0.569896478	0.682899555
ENSG00000166147	FBN1	110.7239461	-0.609575701	0.215558438	-2.827890691	0.00468558	0.012867032
ENSG00000138829	FBN2	11.99124267	0.607449261	0.655193916	0.927128971	0.353859576	0.4834367
ENSG00000142449	FBN3	102.7250641	0.108612037	0.212695864	0.510644802	0.609599799	0.716524669
ENSG00000165140	FBP1	3.504398917	0.957480207	1.128941574	0.848122018	0.39637002	0.525118265
ENSG00000237743	FBP2P1	0.295610805	-0.500872493	3.921809064	-0.127714655	0.898374792	NA
ENSG00000156860	FBRS	166.7478572	1.799605041	0.203165513	8.857827361	8.15889383755407e-19	7.90719376991144e-18
ENSG00000112787	FBRSL1	123.1056005	1.720750625	0.200738954	8.57208124	1.01631350541847e-17	9.26385158878413e-17
ENSG00000127452	FBXL12	59.57173192	-1.192256853	0.302592309	-3.940142627	8.14331792085428e-05	0.000298039
ENSG00000161040	FBXL13	235.7416182	3.216269882	0.195330616	16.46577455	6.46300673905726e-61	1.77136439827647e-59
ENSG00000171823	FBXL14	46.51703423	-0.785294836	0.384322329	-2.043323474	0.041020427	0.08772801
ENSG00000107872	FBXL15	41.7711504	-0.069864497	0.32959379	-0.21197152	0.832129253	0.890268986
ENSG00000127585	FBXL16	168.8765045	1.060946788	0.200870978	5.281732567	1.27967903893197e-07	6.36243727125182e-07
ENSG00000145743	FBXL17	938.464113	2.694377864	0.093570993	28.79501183	2.47672678834497e-182	2.56896351011782e-180
ENSG00000155034	FBXL18	151.8838867	0.633931182	0.181897907	3.485093334	0.000491965	0.00162753
ENSG00000099364	FBXL19	732.5352655	1.469561378	0.134861086	10.89685264	1.1931323948642e-27	1.59597209283002e-26
ENSG00000260852	FBXL19-AS1	42.08799281	1.246516758	0.395843852	3.149011291	0.001638239	0.004940172
ENSG00000153558	FBXL2	397.9162664	-1.049761704	0.126122103	-8.323376167	8.54925857573153e-17	7.50563146174402e-16
ENSG00000108306	FBXL20	332.6913208	0.148922527	0.149587711	0.995553222	0.319467273	0.448086682
ENSG00000164616	FBXL21P	12.77280185	-0.87727903	0.647992771	-1.353840766	0.175787185	0.283002205
ENSG00000197361	FBXL22	1.430938287	0.267114617	1.783605774	0.149761018	0.880953165	NA
ENSG00000005812	FBXL3	236.1793487	-0.63440425	0.155431851	-4.081558878	4.47346416556401e-05	0.0001695
ENSG00000112234	FBXL4	434.1667968	1.167679168	0.121095998	9.642590886	5.28372434022442e-22	5.75328246711134e-21
ENSG00000118564	FBXL5	724.4308559	0.276009714	0.092120464	2.996182424	0.002733828	0.007888111
ENSG00000182325	FBXL6	21.09883522	-1.067806847	0.493144602	-2.165301702	0.030364588	0.067952298
ENSG00000183580	FBXL7	14.26381798	0.951314412	0.549208825	1.732154269	0.083246099	0.15753422
ENSG00000147912	FBXO10	43.81225424	-1.477558632	0.378410795	-3.904641859	9.43650265655212e-05	0.000342659
ENSG00000138081	FBXO11	764.8092863	0.208200692	0.095950245	2.169881813	0.0300158	0.067278337
ENSG00000141665	FBXO15	11.95247338	-1.359307316	0.731207257	-1.858990462	0.06302849	0.125722612
ENSG00000214050	FBXO16	96.64067572	1.181836294	0.22165768	5.33180847	9.72394695727324e-08	4.87493874124632e-07
ENSG00000269190	FBXO17	12.98405158	0.099581625	0.728937148	0.136612087	0.891337422	0.930629284
ENSG00000116661	FBXO2	224.1832602	1.763521757	0.152347524	11.57565094	5.47540802313343e-31	8.04396939369249e-30
ENSG00000135108	FBXO21	565.3952585	-1.030067642	0.118631527	-8.6829165	3.85747579537893e-18	3.61754861808257e-17
ENSG00000167196	FBXO22	496.2128002	-0.703938472	0.120632797	-5.835382174	5.36674108679484e-09	2.98947355353313e-08
ENSG00000106336	FBXO24	6.519576263	1.654751651	0.979670076	1.689090737	0.091202043	0.169714849
ENSG00000147364	FBXO25	435.1178855	-0.728310455	0.132517305	-5.495964875	3.8857985502404e-08	2.01960812771026e-07
ENSG00000143756	FBXO28	293.5620461	-1.382252308	0.16224119	-8.519737253	1.59915697682469e-17	1.44398174447689e-16
ENSG00000110429	FBXO3	343.1514549	-1.320139922	0.137116277	-9.627886267	6.09707180567192e-22	6.62392487276248e-21
ENSG00000254508	FBXO3-DT	0.228644356	-0.125336058	3.989448937	-0.031416885	0.974937076	NA
ENSG00000118496	FBXO30	619.5588587	-0.365361353	0.113636214	-3.215184128	0.001303609	0.004005879
ENSG00000103264	FBXO31	145.2909672	-0.743799787	0.195502305	-3.804557625	0.000142058	0.000504945
ENSG00000156804	FBXO32	13.80380675	-1.896165138	0.776704752	-2.441294627	0.01463471	0.035869796
ENSG00000165355	FBXO33	94.52472711	-0.940655468	0.2560944	-3.673080978	0.000239643	0.00082759
ENSG00000178974	FBXO34	309.6022883	-0.760576826	0.168606974	-4.510945246	6.45393799925415e-06	2.70429329643134e-05
ENSG00000153832	FBXO36	35.44966048	-0.420835515	0.377061264	-1.116093206	0.26438224	0.388050883
ENSG00000231534	FBXO36-IT1	0.753618594	0.167422022	2.522714623	0.066365819	0.947086583	NA
ENSG00000266117	FBXO36P1	0.213946815	-0.03758384	3.673777633	-0.010230298	0.991837545	NA
ENSG00000145868	FBXO38	479.9176218	-0.481108937	0.125652491	-3.828884995	0.000128725	0.000460342
ENSG00000177294	FBXO39	0.658188058	-1.657297199	2.98142982	-0.555873289	0.57829748	NA
ENSG00000151876	FBXO4	39.13490986	0.206550557	0.375001004	0.55080001	0.581770777	0.693295321
ENSG00000163833	FBXO40	2.376740559	-2.314611826	1.747062923	-1.324858879	0.185217962	0.294216452
ENSG00000163013	FBXO41	541.9829134	0.992585963	0.109220903	9.087875411	1.00993176220439e-19	1.01856655178903e-18
ENSG00000037637	FBXO42	460.4400725	-0.576244008	0.128012896	-4.501452796	6.74905549975773e-06	2.82058477850243e-05
ENSG00000156509	FBXO43	1.760326404	-0.336590985	1.81496401	-0.185453256	0.852873541	0.904280441
ENSG00000132879	FBXO44	434.351061	0.467494586	0.129927149	3.598128567	0.000320515	0.001086933
ENSG00000174013	FBXO45	389.3667324	-0.95016026	0.151405936	-6.275581312	3.48330379635508e-10	2.12530990252253e-09
ENSG00000177051	FBXO46	25.74669178	-0.829169665	0.463855274	-1.787561145	0.073846839	0.142826742
ENSG00000204952	FBXO47	0.323355813	-0.622783049	3.965523376	-0.157049396	0.875205919	NA
ENSG00000204923	FBXO48	18.59288037	-0.409353321	0.546245558	-0.749394325	0.453619571	0.577713752
ENSG00000112029	FBXO5	20.44103551	0.277519847	0.484616716	0.572658429	0.56687599	0.680737753
ENSG00000116663	FBXO6	26.30430517	0.729683815	0.436454188	1.671845143	0.094554862	0.174491427
ENSG00000100225	FBXO7	912.6189422	1.181440776	0.094687394	12.47727634	9.93264796813925e-36	1.66100931692358e-34
ENSG00000164117	FBXO8	56.20196397	-0.188253385	0.336895676	-0.558788366	0.576306163	0.688644311
ENSG00000112146	FBXO9	693.8067137	1.022172989	0.101189365	10.10158513	5.43563735258275e-24	6.35583951664486e-23
ENSG00000171931	FBXW10	2.647652725	-1.276694544	1.476332696	-0.86477428	0.387162691	0.516331356
ENSG00000072803	FBXW11	1064.037849	-0.542731869	0.087267877	-6.219148299	4.99860701163216e-10	3.01923893393364e-09
ENSG00000230870	FBXW11P1	3.323558583	0.330330627	1.238299177	0.266761566	0.789652748	0.858623819
ENSG00000164049	FBXW12	3.818418661	-0.085528034	1.150860894	-0.07431657	0.940758493	0.964444782
ENSG00000119402	FBXW2	793.3847083	-0.444382262	0.112185833	-3.961126395	7.45970303687131e-05	0.000274313
ENSG00000107829	FBXW4	359.9746544	3.011125951	0.142818818	21.08353783	1.1264086755407e-98	5.27352108330961e-97
ENSG00000230701	FBXW4P1	6.464370269	-0.169236426	0.809569404	-0.209044987	0.83441312	0.891344489
ENSG00000159069	FBXW5	428.5090049	1.597019056	0.161078918	9.914513193	3.60007119223975e-23	4.09608100094834e-22
ENSG00000109670	FBXW7	2359.084311	1.021022761	0.098604507	10.35472715	3.98320653440025e-25	4.85817952578853e-24
ENSG00000174989	FBXW8	226.9084851	0.653167638	0.159263215	4.101183311	4.11042768395067e-05	0.000156533
ENSG00000132004	FBXW9	53.08240514	0.838619103	0.313209598	2.677501292	0.007417357	0.019541413
ENSG00000162897	FCAMR	0.656537985	-1.652213957	2.447764685	-0.674988886	0.499682826	NA
ENSG00000186431	FCAR	0.214771851	-0.04292387	3.994253242	-0.010746407	0.991425773	NA
ENSG00000179639	FCER1A	0.699805571	-1.740995251	2.982547068	-0.58372767	0.559403548	NA
ENSG00000158869	FCER1G	1.138350595	-2.449816267	2.051614101	-1.194092137	0.232441929	NA
ENSG00000104921	FCER2	0.376449758	-0.848050462	3.603315236	-0.235352837	0.813934889	NA
ENSG00000119616	FCF1	213.5659816	0.656070712	0.148442013	4.419710422	9.88332464688403e-06	4.04683213038314e-05
ENSG00000227436	FCF1P1	5.053601392	0.194858981	1.133711302	0.171877074	0.863534171	0.911087614
ENSG00000218490	FCF1P10	0.266215723	-0.361385314	3.977085863	-0.090866862	0.927598381	NA
ENSG00000226112	FCF1P4	1.199541786	-2.526344589	2.07442544	-1.217852683	0.22327996	NA
ENSG00000225671	FCF1P6	1.130419121	4.850454186	2.514545341	1.928958729	0.053735986	NA
ENSG00000224727	FCF1P7	1.156882364	1.058523452	2.243468581	0.471824505	0.637052059	NA
ENSG00000251111	FCF1P8	0.227819319	-0.120455428	3.989726045	-0.030191403	0.975914405	NA
ENSG00000231478	FCF1P9	0.734980866	-1.824355733	2.924891807	-0.623734433	0.532802006	NA
ENSG00000275395	FCGBP	11.90359218	-0.323641181	0.619747107	-0.522214912	0.601520705	0.709697698
ENSG00000150337	FCGR1A	0.886832414	-2.08683453	2.724858393	-0.765850635	0.443765182	NA
ENSG00000198019	FCGR1B	1.237108198	-2.561881191	2.211024691	-1.158685021	0.246584598	NA
ENSG00000265531	FCGR1CP	0.699805571	-1.740995251	2.982547068	-0.58372767	0.559403548	NA
ENSG00000143226	FCGR2A	1.574336515	-2.909784939	2.17664211	-1.336822864	0.181280464	0.289438121
ENSG00000072694	FCGR2B	1.371041096	-2.711555117	2.125891394	-1.275490895	0.202135545	NA
ENSG00000244682	FCGR2C	0.537302627	-1.357122869	2.75996548	-0.491717335	0.622919182	NA
ENSG00000203747	FCGR3A	0.685933067	-1.713485338	2.964482453	-0.578004884	0.563260822	NA
ENSG00000162747	FCGR3B	0.470336178	-1.166363385	3.414006352	-0.341640661	0.732621334	NA
ENSG00000104870	FCGRT	6.735637689	0.052109063	0.797882125	0.065309225	0.947927798	0.969550916
ENSG00000130475	FCHO1	54.51253824	0.332441737	0.307230916	1.082058218	0.27922666	0.40485829
ENSG00000157107	FCHO2	534.1770724	3.030505515	0.125279874	24.18988325	2.84289694580575e-129	1.87428690695533e-127
ENSG00000197948	FCHSD1	242.1393927	-0.935184854	0.172007995	-5.436868535	5.42251163728715e-08	2.78640444244455e-07
ENSG00000137478	FCHSD2	528.6222553	0.88231274	0.10175514	8.670940267	4.28566504677172e-18	4.00505800720446e-17
ENSG00000162894	FCMR	0.76677202	-1.873962582	2.874798543	-0.651858749	0.514492298	NA
ENSG00000085265	FCN1	1.679699368	-3.004189572	1.980706349	-1.516726381	0.129335781	0.222643696
ENSG00000160339	FCN2	0.632839122	-1.59470636	3.138065249	-0.50818139	0.611326141	NA
ENSG00000142748	FCN3	0.308658272	-0.55904055	3.905145868	-0.143154845	0.886167891	NA
ENSG00000163534	FCRL1	1.330248621	-2.672214916	2.442483965	-1.094056278	0.273930296	NA
ENSG00000132704	FCRL2	1.261632098	-2.593181814	2.054527437	-1.262179208	0.206884308	NA
ENSG00000160856	FCRL3	0.995416375	-2.251039236	2.665878759	-0.844389201	0.398451955	NA
ENSG00000163518	FCRL4	0.801868276	-1.941193323	2.372366609	-0.818251832	0.413213404	NA
ENSG00000143297	FCRL5	2.408904976	-3.527978984	1.671291499	-2.110929773	0.034778349	0.076367021
ENSG00000181036	FCRL6	1.259982024	-2.591035062	2.008914877	-1.289768467	0.197131059	NA
ENSG00000132185	FCRLA	6.213760298	-0.834518701	0.91830942	-0.908755462	0.363479221	0.493275659
ENSG00000162746	FCRLB	12.72945435	-0.537742893	0.694918346	-0.773821695	0.439036241	0.564579068
ENSG00000157353	FCSK	35.43549185	0.568999282	0.373848691	1.522004212	0.128008025	0.220958692
ENSG00000079459	FDFT1	1354.445105	-0.266731435	0.08367978	-3.187525535	0.001434958	0.004372651
ENSG00000160752	FDPS	1345.943249	0.749421155	0.104080199	7.200420058	6.00273429549331e-13	4.32354977811287e-12
ENSG00000225462	FDPSP1	0.820216734	3.285540353	2.532617909	1.297290184	0.194531361	NA
ENSG00000233980	FDPSP2	0.214771851	-0.04292387	3.994253242	-0.010746407	0.991425773	NA
ENSG00000258872	FDPSP3	0.538127664	-1.362288753	3.215254675	-0.423695443	0.671787939	NA
ENSG00000254793	FDPSP4	1.697333703	-1.73292142	1.721055921	-1.006894313	0.313985565	0.442244579
ENSG00000215035	FDPSP5	1.564165361	5.310973701	2.70156348	1.965888916	0.049311444	0.10231338
ENSG00000231087	FDPSP7	0.563108292	0.920761398	2.769027123	0.332521625	0.739495414	NA
ENSG00000224763	FDPSP8	0.213121778	-0.032670356	3.994869962	-0.008178077	0.993474911	NA
ENSG00000137714	FDX1	105.0641868	-0.569347987	0.222411847	-2.559881568	0.010470784	0.026711433
ENSG00000181741	FDX1P1	2.062638979	0.394380729	1.534104397	0.257075548	0.797120453	0.864750996
ENSG00000255561	FDXACB1	18.45534619	-1.334670459	0.579402551	-2.303528794	0.021249109	0.050006775
ENSG00000161513	FDXR	20.50606567	0.262422662	0.462246563	0.567711442	0.570230921	0.683096221
ENSG00000066926	FECH	156.0335006	-0.855002474	0.188690137	-4.531251539	5.86352713954703e-06	2.46721309820003e-05
ENSG00000235534	FECHP1	0.228644356	-0.125336058	3.989448937	-0.031416885	0.974937076	NA
ENSG00000141965	FEM1A	353.8539511	0.039066827	0.134199358	0.291110387	0.770966896	0.844872143
ENSG00000229231	FEM1AP1	0.214771851	-0.04292387	3.994253242	-0.010746407	0.991425773	NA
ENSG00000265296	FEM1AP2	0.924035472	-0.500813445	2.045526122	-0.244833561	0.806585307	NA
ENSG00000235876	FEM1AP4	0.41530289	2.409887612	3.546255172	0.679558434	0.496784096	NA
ENSG00000169018	FEM1B	1484.153303	-0.925690994	0.084247616	-10.98774106	4.3774491680547e-28	5.93458798760948e-27
ENSG00000145780	FEM1C	227.9890625	-0.58656068	0.163114941	-3.595996022	0.000323153	0.001095106
ENSG00000168496	FEN1	73.62777591	-1.281728688	0.303294844	-4.226015415	2.37865703839871e-05	9.31944040573535e-05
ENSG00000268388	FENDRR	1.964014255	-1.943022148	1.735820057	-1.119368417	0.262982999	0.386374192
ENSG00000151422	FER	738.2937451	0.56557094	0.100769808	5.612503896	1.9941971902179e-08	1.06051626929069e-07
ENSG00000088340	FER1L4	9.441086611	-1.204314269	0.999212611	-1.20526328	0.22810168	0.345766226
ENSG00000249715	FER1L5	3.275259636	-3.968657403	1.691290257	-2.346526498	0.018949319	0.04527367
ENSG00000214814	FER1L6	3.678511171	-0.48795419	1.277389239	-0.381993346	0.7024663	0.792171566
ENSG00000181171	FER1L6-AS1	0.36092718	-0.79027758	3.033453283	-0.260520768	0.794462097	NA
ENSG00000253868	FER1L6-AS2	1.111062315	-0.915417658	1.992741742	-0.459375964	0.645964206	NA
ENSG00000146618	FERD3L	0.227819319	-0.120455428	3.989726045	-0.030191403	0.975914405	NA
ENSG00000101311	FERMT1	34.1497841	0.304884022	0.390088908	0.781575727	0.434463957	0.560284127
ENSG00000073712	FERMT2	346.9831499	-0.066667767	0.125918843	-0.529450285	0.596493123	0.705396286
ENSG00000149781	FERMT3	2.42312825	-1.165646113	1.615335232	-0.721612511	0.470532745	0.593853498
ENSG00000182511	FES	2.381415846	0.543070834	1.481693978	0.366520241	0.713976911	0.801025262
ENSG00000090512	FETUB	0.589571535	-1.495565543	2.552775235	-0.585858685	0.557970483	NA
ENSG00000149557	FEZ1	1805.975973	0.458262466	0.088004911	5.207237426	1.91672780908198e-07	9.35011919678669e-07
ENSG00000171055	FEZ2	259.1381955	-1.00711087	0.147472629	-6.829137575	8.5426621984719e-12	5.78746123716294e-11
ENSG00000128610	FEZF1	12.07199531	1.173717033	0.585935527	2.003150481	0.045161139	0.095096049
ENSG00000230316	FEZF1-AS1	77.88385293	-0.856313747	0.270659743	-3.163801669	0.001557229	0.00471479
ENSG00000153266	FEZF2	0.133107861	0.632625081	4.045546912	0.156375663	0.875736919	NA
ENSG00000126266	FFAR1	0.200899347	0.043476031	3.999586374	0.010870132	0.99132706	NA
ENSG00000126262	FFAR2	0.376449758	-0.848050462	3.603315236	-0.235352837	0.813934889	NA
ENSG00000185897	FFAR3	0.632839122	-1.59470636	3.138065249	-0.50818139	0.611326141	NA
ENSG00000186188	FFAR4	6.059800611	-0.68568273	0.952616847	-0.719788583	0.471655175	0.594791136
ENSG00000171560	FGA	0.227819319	-0.120455428	3.989726045	-0.030191403	0.975914405	NA
ENSG00000171564	FGB	0.496510152	-1.253319325	3.284158295	-0.381625735	0.702738992	NA
ENSG00000102302	FGD1	208.8540656	1.625625916	0.152715539	10.64479702	1.84385692150275e-26	2.37148973591888e-25
ENSG00000146192	FGD2	2.097766639	-3.324675765	1.955878659	-1.699837436	0.089161508	0.166724883
ENSG00000127084	FGD3	3.984233987	-2.154106206	1.448987066	-1.486629009	0.137112822	0.233195487
ENSG00000139132	FGD4	1233.215517	1.132605789	0.091556448	12.37057366	3.77118337077319e-35	6.23281295565151e-34
ENSG00000154783	FGD5	175.0947003	-0.0906644	0.181906375	-0.498412436	0.618193373	0.723540508
ENSG00000225733	FGD5-AS1	1136.831251	0.133907949	0.088714514	1.509425487	0.131190084	0.225223527
ENSG00000275340	FGD5P1	0.698980534	-1.736378875	2.593698141	-0.669460662	0.503201666	NA
ENSG00000180263	FGD6	208.345652	1.282251007	0.197062593	6.506820947	7.67578094293994e-11	4.88134229944257e-10
ENSG00000113578	FGF1	5.972666183	-1.576172835	1.032659577	-1.526323747	0.126929257	0.219646245
ENSG00000070193	FGF10	4.204011447	-0.83129927	1.152205799	-0.72148506	0.470611129	0.593853498
ENSG00000248464	FGF10-AS1	0.538127664	-1.362288753	3.215254675	-0.423695443	0.671787939	NA
ENSG00000161958	FGF11	3.567944575	0.257518671	1.378338631	0.186832659	0.85179184	0.9036054
ENSG00000114279	FGF12	276.760703	-0.776615268	0.160661907	-4.833848174	1.33918737017073e-06	6.03600016403604e-06
ENSG00000231383	FGF12-AS1	0.390322262	-0.897227471	3.617002375	-0.248058303	0.804089297	NA
ENSG00000226709	FGF12-AS3	0.46711507	-1.171268203	3.339871446	-0.350692601	0.725818977	NA
ENSG00000129682	FGF13	2942.402687	0.658666308	0.10266117	6.415924394	1.39970903816956e-10	8.76238249076804e-10
ENSG00000226031	FGF13-AS1	1.115002502	1.015279497	1.886695372	0.538125821	0.590490187	NA
ENSG00000102466	FGF14	353.7954412	-0.967685623	0.133510573	-7.248007418	4.22947454388552e-13	3.06652833456045e-12
ENSG00000272143	FGF14-AS2	6.791414178	0.029428358	0.82047209	0.035867592	0.971387937	0.983899289
ENSG00000243319	FGF14-IT1	34.90245223	-0.91130054	0.388818216	-2.343770181	0.01908993	0.0455689
ENSG00000196468	FGF16	0.482637648	-1.215073133	3.374515859	-0.360073321	0.718792303	NA
ENSG00000158815	FGF17	19.44104078	-0.892863397	0.517255889	-1.726154145	0.084319685	0.159167626
ENSG00000156427	FGF18	43.74784491	-1.460313017	0.474731698	-3.076080707	0.002097411	0.006184547
ENSG00000162344	FGF19	0.228644356	-0.125336058	3.989448937	-0.031416885	0.974937076	NA
ENSG00000138685	FGF2	212.9992968	-1.09306603	0.19069794	-5.731923643	9.92979749275514e-09	5.41715363558512e-08
ENSG00000078579	FGF20	4.806385639	-3.443265969	1.409535458	-2.442837425	0.0145723	0.03573867
ENSG00000105550	FGF21	0.751249442	-1.843161376	2.397023536	-0.768937538	0.441930392	NA
ENSG00000070388	FGF22	1.463914686	0.059902951	1.722971048	0.034767242	0.972265342	0.984339773
ENSG00000118972	FGF23	2.349452279	-1.177356154	1.737889027	-0.677463368	0.498112004	0.620198027
ENSG00000075388	FGF4	0.552000168	-1.397351081	3.259012073	-0.428765236	0.66809408	NA
ENSG00000138675	FGF5	31.62966249	-0.685252094	0.386573005	-1.772633075	0.076289527	0.146819513
ENSG00000111241	FGF6	0.684282993	-1.7073518	2.530652759	-0.674668539	0.499886377	NA
ENSG00000140285	FGF7	14.0043958	-0.856063234	0.638909531	-1.339881771	0.180283785	0.288358193
ENSG00000264061	FGF7P1	0.413196088	-0.992535258	2.889594371	-0.343486016	0.731232859	NA
ENSG00000204837	FGF7P3	1.287437763	-1.207409299	1.963767067	-0.61484344	0.538658118	NA
ENSG00000216829	FGF7P4	42.95869121	-0.349540218	0.333944409	-1.04670181	0.295237129	0.42198778
ENSG00000204816	FGF7P5	45.39596538	-0.349164878	0.328439416	-1.063102845	0.287735314	0.41403468
ENSG00000227449	FGF7P6	119.2225471	-0.454760703	0.23660228	-1.922047	0.054599844	0.11133723
ENSG00000204801	FGF7P7	25.89004235	-0.175600196	0.435169373	-0.403521495	0.686564625	0.779095121
ENSG00000219693	FGF7P8	0.641840444	-1.62269297	2.439215517	-0.665251987	0.505889334	NA
ENSG00000107831	FGF8	1.610332364	-0.110631877	1.680226311	-0.065843438	0.947502473	0.969376281
ENSG00000102678	FGF9	148.7429818	-2.146926484	0.229619659	-9.349924526	8.771029194302e-21	9.20479923818942e-20
ENSG00000137440	FGFBP1	0.199249273	0.054242826	4.000273079	0.013559781	0.989181192	NA
ENSG00000174721	FGFBP3	184.3861922	-0.930335217	0.203748904	-4.566086979	4.96912651428898e-06	2.1048661607008e-05
ENSG00000077782	FGFR1	278.9742768	-0.454879074	0.148497506	-3.063210195	0.002189762	0.006436354
ENSG00000213066	FGFR1OP	114.7455559	-1.796310203	0.24195009	-7.424300613	1.13377394262767e-13	8.5153358787117e-13
ENSG00000111790	FGFR1OP2	146.5529317	-1.451699891	0.209265984	-6.93710398	4.00219263174936e-12	2.75719334355616e-11
ENSG00000066468	FGFR2	12.04368627	1.49826041	0.68879356	2.175195148	0.029615496	0.066480157
ENSG00000068078	FGFR3	4.09563378	2.510180865	1.536247628	1.633968912	0.102265378	0.185911768
ENSG00000226164	FGFR3P6	0.376449758	-0.848050462	3.603315236	-0.235352837	0.813934889	NA
ENSG00000160867	FGFR4	3.650444669	0.647856016	1.109772235	0.583773855	0.559372471	0.674305583
ENSG00000127418	FGFRL1	4.176198467	-0.381112262	1.09130315	-0.349226759	0.726919079	0.810667379
ENSG00000172456	FGGY	310.5188658	3.801337881	0.166560829	22.82252018	2.74045018550883e-115	1.56641789225854e-113
ENSG00000104760	FGL1	0.605094113	-1.532988746	3.07583304	-0.498397906	0.618203613	NA
ENSG00000127951	FGL2	0.362577254	-0.797526478	3.643961222	-0.218862504	0.826757156	NA
ENSG00000000938	FGR	2.05118667	0.330022068	1.575634596	0.209453428	0.834094288	0.891241283
ENSG00000091483	FH	654.0701429	-0.085571174	0.124745796	-0.685964393	0.492735562	0.615191235
ENSG00000142621	FHAD1	4.077557721	-2.147229645	1.362242487	-1.576246274	0.114969058	0.203412647
ENSG00000137460	FHDC1	115.0968042	-0.143340637	0.214199475	-0.66919229	0.503372824	0.624969747
ENSG00000189283	FHIT	61.68335668	1.210184294	0.331563495	3.649932247	0.000262309	0.00090033
ENSG00000022267	FHL1	981.6841358	0.553515262	0.085972006	6.438319724	1.2080332682243e-10	7.58812648565636e-10
ENSG00000115641	FHL2	6.444856404	1.290272915	0.849877677	1.518186618	0.12896736	0.222263841
ENSG00000183386	FHL3	36.5439078	1.32283016	0.335049449	3.948163962	7.87528619749013e-05	0.0002888
ENSG00000112214	FHL5	0.133932898	0.62491507	4.044820558	0.1544976	0.877217403	NA
ENSG00000135723	FHOD1	5.78358542	0.978122316	0.84820105	1.153172724	0.248839496	0.369656994
ENSG00000134775	FHOD3	766.9437007	0.08256668	0.100604096	0.820708932	0.411812082	0.539575626
ENSG00000234213	FHP1	0.400148621	-0.948308382	3.512045205	-0.270015995	0.787147948	NA
ENSG00000130720	FIBCD1	2.973618883	0.67740099	1.319151291	0.513512737	0.607592704	0.714828924
ENSG00000176971	FIBIN	0.293960731	-0.493259841	3.928786065	-0.125550191	0.900087993	NA
ENSG00000172500	FIBP	895.7767385	1.782873951	0.115274835	15.46628933	5.85883236142955e-54	1.42555047467584e-52
ENSG00000198855	FICD	31.68017541	-1.011577928	0.408379102	-2.477056059	0.013247109	0.03285021
ENSG00000112367	FIG4	620.7099567	0.713171345	0.110825393	6.435089709	1.23400425897141e-10	7.7492376012234e-10
ENSG00000182263	FIGN	108.5710824	0.874232572	0.252519165	3.462044443	0.000536089	0.001762114
ENSG00000132436	FIGNL1	95.98016464	-1.427869933	0.265555479	-5.376917607	7.57718264672555e-08	3.83625758911853e-07
ENSG00000261308	FIGNL2	85.19200477	0.930353239	0.23773411	3.913419237	9.09983449528567e-05	0.000331334
ENSG00000118407	FILIP1	362.5155229	-0.294890866	0.145922693	-2.020870501	0.043293172	0.091878199
ENSG00000168386	FILIP1L	44.83780288	0.407435501	0.302416366	1.347266706	0.177894351	0.285428035
ENSG00000231426	FILNC1	0.390322262	-0.897227471	3.617002375	-0.248058303	0.804089297	NA
ENSG00000145216	FIP1L1	284.066418	0.685996145	0.133093951	5.1542248	2.5468227478141e-07	1.22991656840053e-06
ENSG00000213468	FIRRE	1933.130653	3.698944287	0.091204052	40.55679783	0	0
ENSG00000214253	FIS1	713.6167978	2.071414112	0.104626778	19.7981258	3.08977010975694e-87	1.26020725290154e-85
ENSG00000139914	FITM1	0.970067439	-2.213841631	3.346186704	-0.661601347	0.508226744	NA
ENSG00000197296	FITM2	136.3711211	-1.412606998	0.214287294	-6.592117383	4.3359754448759e-11	2.80185051303689e-10
ENSG00000179943	FIZ1	43.62996285	-0.057815381	0.320512968	-0.180383906	0.856851188	0.906968866
ENSG00000179431	FJX1	118.6256058	-1.126953171	0.214893138	-5.244249208	1.56919987101164e-07	7.73320206758636e-07
ENSG00000141756	FKBP10	63.94576313	-0.448361094	0.280475562	-1.598574544	0.10991517	0.196844433
ENSG00000134285	FKBP11	92.37080321	0.146725477	0.243614509	0.602285463	0.546984136	0.663503715
ENSG00000106080	FKBP14	34.8530532	-2.896850778	0.538559521	-5.378886943	7.4947753300027e-08	3.79533403916635e-07
ENSG00000119321	FKBP15	268.2287507	-0.420998084	0.149566349	-2.81479148	0.004880889	0.013359158
ENSG00000088832	FKBP1A	1189.000212	1.980518077	0.096116555	20.60537928	2.45588206021652e-94	1.09848226574443e-92
ENSG00000259691	FKBP1AP2	0.537302627	-1.357122869	2.75996548	-0.491717335	0.622919182	NA
ENSG00000230243	FKBP1AP3	0.323355813	-0.622783049	3.965523376	-0.157049396	0.875205919	NA
ENSG00000119782	FKBP1B	329.5288838	2.72572068	0.131977259	20.65295712	9.18236072683794e-95	4.13017436505847e-93
ENSG00000258536	FKBP1BP1	17.88198646	1.682972414	0.475162714	3.541886526	0.000397276	0.001330373
ENSG00000198225	FKBP1C	126.6706838	2.03765155	0.207285118	9.830187378	8.3463335893656e-23	9.33300053413075e-22
ENSG00000173486	FKBP2	0.132282824	0.640365894	4.046279944	0.158260403	0.874251609	NA
ENSG00000100442	FKBP3	1818.561956	1.516346524	0.096625553	15.69301774	1.68834682825798e-55	4.24983034259415e-54
ENSG00000004478	FKBP4	924.0508545	-0.116629811	0.093363447	-1.249202066	0.211591176	0.326309284
ENSG00000251463	FKBP4P1	0.9152965	-0.359831552	2.401430068	-0.149840529	0.880890433	NA
ENSG00000269692	FKBP4P2	0.531606408	-1.358107636	3.179989371	-0.4270793	0.669321569	NA
ENSG00000268234	FKBP4P6	0.99448538	-0.558638594	2.102330587	-0.265723477	0.790452181	NA
ENSG00000235256	FKBP4P7	0.612445361	-1.561657912	2.550816147	-0.612218922	0.540392924	NA
ENSG00000276457	FKBP4P8	0.531606408	-1.358107636	3.179989371	-0.4270793	0.669321569	NA
ENSG00000096060	FKBP5	65.0753297	-0.248229716	0.282378527	-0.879067251	0.379364813	0.508524669
ENSG00000077800	FKBP6	0.52425516	-1.326748127	3.214611315	-0.412724276	0.679808637	NA
ENSG00000079150	FKBP7	83.22411713	-1.878095522	0.296373698	-6.336916989	2.34408199670648e-10	1.44487677174039e-09
ENSG00000105701	FKBP8	2399.241346	2.557020067	0.123010917	20.78693611	5.68252331300489e-96	2.59970039931843e-94
ENSG00000122642	FKBP9	162.5811174	-0.958992359	0.226345765	-4.236846927	2.26680560829687e-05	8.90440910187005e-05
ENSG00000176826	FKBP9P1	17.53383656	-0.521161691	0.537597426	-0.96942743	0.332331972	0.461016129
ENSG00000204315	FKBPL	19.75128345	-1.5780292	0.604889932	-2.608787347	0.009086369	0.023483448
ENSG00000181027	FKRP	84.74603905	-0.584069533	0.2522726	-2.315231747	0.020600253	0.048719851
ENSG00000106692	FKTN	180.9868373	-1.210736414	0.185629412	-6.522330698	6.92231801127037e-11	4.41736039838796e-10
ENSG00000155749	FLACC1	77.83772332	2.403958631	0.26660181	9.017037924	1.93243532411595e-19	1.92157535700521e-18
ENSG00000160688	FLAD1	189.1162519	-0.113278677	0.16931327	-0.669047839	0.503464962	0.625025675
ENSG00000154803	FLCN	115.9342462	-1.859943784	0.256898352	-7.2399989	4.48688379058289e-13	3.2463130347741e-12
ENSG00000143631	FLG	2.746128338	-3.716205615	2.176180654	-1.707673307	0.087696978	0.16445917
ENSG00000237975	FLG-AS1	4.014365686	-4.264402048	1.612488829	-2.644608739	0.008178542	0.021343503
ENSG00000143520	FLG2	2.836687691	-2.583306134	1.709506814	-1.511141174	0.130752486	0.224664608
ENSG00000151702	FLI1	1.300853539	-2.640500646	2.027612172	-1.302271057	0.192823742	NA
ENSG00000177731	FLII	367.6838241	-0.237494107	0.134420284	-1.766802591	0.077261295	0.148369308
ENSG00000204584	FLJ45513	3.338425571	0.481456607	1.19864273	0.40166815	0.687928268	0.780201048
ENSG00000196924	FLNA	356.8926005	0.93519606	0.167537599	5.582007041	2.37758750369189e-08	1.25524935692939e-07
ENSG00000136068	FLNB	318.6666044	0.462036273	0.126487799	3.652812963	0.000259383	0.000890922
ENSG00000244161	FLNB-AS1	0.323355813	-0.622783049	3.965523376	-0.157049396	0.875205919	NA
ENSG00000128591	FLNC	137.2969821	1.393350091	0.1947585	7.154245329	8.41344836474322e-13	6.01131892663838e-12
ENSG00000137312	FLOT1	1405.113286	1.539083051	0.113872949	13.51579164	1.2619089979977e-41	2.40241915568169e-40
ENSG00000132589	FLOT2	1061.357303	1.523447369	0.103119484	14.77361324	2.16773103038473e-49	4.80776769725145e-48
ENSG00000126500	FLRT1	34.48181346	1.125592164	0.425933937	2.642644939	0.008226125	0.021456045
ENSG00000185070	FLRT2	827.4924292	-1.181812744	0.122132225	-9.676502192	3.79477162759378e-22	4.16403941844125e-21
ENSG00000125848	FLRT3	77.80526382	-0.570425021	0.284175554	-2.007298001	0.044717942	0.094344429
ENSG00000102755	FLT1	13.49815251	0.927966543	0.7301931	1.270850878	0.203781704	0.317072601
ENSG00000229515	FLT1P1	0.161677906	0.38798534	4.024233915	0.096412224	0.923193184	NA
ENSG00000122025	FLT3	37.1937275	2.093833116	0.357516609	5.85660376	4.72428471535107e-09	2.6456873956297e-08
ENSG00000090554	FLT3LG	1.206598809	-1.079278801	1.991554906	-0.541927716	0.587868303	NA
ENSG00000037280	FLT4	3.221872759	0.621487031	1.262094679	0.492425046	0.622418897	0.726905525
ENSG00000162769	FLVCR1	480.1370059	0.329880072	0.140919626	2.340909369	0.019236836	0.045883163
ENSG00000198468	FLVCR1-DT	37.21311865	0.189375435	0.371243019	0.510111774	0.609973157	0.716780998
ENSG00000119686	FLVCR2	1.344365936	2.4070124	1.793364725	1.342176728	0.1795387	NA
ENSG00000059122	FLYWCH1	143.3689328	-0.664828135	0.207197058	-3.208675559	0.001333479	0.004090355
ENSG00000239516	FLYWCH1P1	0.214771851	-0.04292387	3.994253242	-0.010746407	0.991425773	NA
ENSG00000162076	FLYWCH2	117.9492741	1.072947154	0.197970497	5.419732585	5.96882502421838e-08	3.05603841239981e-07
ENSG00000164898	FMC1	13.19401646	0.808841447	0.649709525	1.244927795	0.213158293	0.328263225
ENSG00000248905	FMN1	415.9514184	0.157921256	0.116001745	1.361369661	0.173396899	0.279947868
ENSG00000155816	FMN2	218.2792654	1.238667745	0.160405784	7.722089054	1.14438390669588e-14	9.05572322615249e-14
ENSG00000184922	FMNL1	18.36909216	0.089545204	0.497007845	0.180168594	0.857020214	0.906968866
ENSG00000157827	FMNL2	640.8967473	0.375030373	0.103084773	3.638077302	0.000274681	0.000940647
