## Supplementary material for "Neuromuscular dysfunction in patient-derived FUS^R244RR^-ALS iPSC model via axonal downregulation of neuromuscular junction proteins": Table S3 (part 3 of 3)

gene_id	gene_name	baseMean	log2FoldChange	lfcSE	stat	pvalue	padj
ENSG00000161791	FMNL3	32.59900534	0.114315698	0.378196289	0.30226552	0.762449661	0.838823601
ENSG00000010932	FMO1	0.471161215	-1.168779693	3.412389921	-0.342510592	0.731966674	NA
ENSG00000234984	FMO10P	0.471161215	-1.168779693	3.412389921	-0.342510592	0.731966674	NA
ENSG00000094963	FMO2	13.82058896	-2.077089242	0.717807281	-2.893658642	0.003807819	0.01066597
ENSG00000007933	FMO3	0.457288711	-1.127876819	3.380888375	-0.333603685	0.738678638	NA
ENSG00000076258	FMO4	0.309483309	-0.562692654	3.901928885	-0.144208844	0.885335557	NA
ENSG00000131781	FMO5	6.269675733	0.628166761	0.957992288	0.655711709	0.512009633	0.632193842
ENSG00000117507	FMO6P	0.414021125	-0.995156004	2.888223703	-0.344556415	0.730427877	NA
ENSG00000230231	FMO7P	0.428718666	-1.040272995	2.864471067	-0.363164078	0.71648232	NA
ENSG00000238087	FMO8P	1.126584893	-0.940197312	2.307524616	-0.407448443	0.683678654	NA
ENSG00000215834	FMO9P	1.184014253	-2.497808841	2.346438841	-1.064510525	0.287097489	NA
ENSG00000102081	FMR1	344.6336212	-0.525830546	0.159891786	-3.288665169	0.001006637	0.003150437
ENSG00000268066	FMR1-AS1	0.644315554	-1.628447248	3.010077711	-0.540998408	0.58850868	NA
ENSG00000236337	FMR1-IT1	1.778891735	-0.480242346	1.579680172	-0.304012391	0.761118451	0.837742049
ENSG00000176988	FMR1NB	1.521460461	5.276044043	2.315933956	2.278149612	0.022717665	0.052968196
ENSG00000115414	FN1	36.21771001	-0.37655449	0.362837123	-1.037805855	0.29936045	0.426715429
ENSG00000167363	FN3K	72.96502657	1.369215356	0.257750763	5.312167997	1.08328665737866e-07	5.40946464477281e-07
ENSG00000141560	FN3KRP	138.3489844	0.436506575	0.187138913	2.332527042	0.019672982	0.046802831
ENSG00000187239	FNBP1	468.9777249	0.54582282	0.121663419	4.486334715	7.24588798563765e-06	3.01617451109469e-05
ENSG00000137942	FNBP1L	2536.508755	-0.885501416	0.082823913	-10.6913738	1.11703963861218e-26	1.44751975571155e-25
ENSG00000257800	FNBP1P1	83.98983962	0.691499116	0.257228355	2.688269398	0.007182343	0.01898044
ENSG00000109920	FNBP4	587.3595736	0.578631062	0.13405258	4.316448519	1.58559639576412e-05	6.33922440067581e-05
ENSG00000164694	FNDC1	3.498015843	-0.302296803	1.464176001	-0.206462066	0.836429993	0.892530934
ENSG00000228594	FNDC10	271.0937199	2.38809547	0.166488388	14.3439161	1.16303131837365e-46	2.43155392227138e-45
ENSG00000125531	FNDC11	23.49369606	-0.225879034	0.493937249	-0.457303097	0.647453204	0.747579958
ENSG00000102531	FNDC3A	1324.399893	0.230430603	0.098047162	2.350201669	0.018763242	0.044860274
ENSG00000075420	FNDC3B	217.8493735	2.59443891	0.165738161	15.65384157	3.12756379667736e-55	7.83160199825639e-54
ENSG00000115226	FNDC4	1167.304269	2.722911461	0.085381867	31.89098065	3.56105503708726e-223	5.01129990716185e-221
ENSG00000160097	FNDC5	299.2547292	0.114005235	0.140355172	0.812262448	0.416641053	0.54400707
ENSG00000143107	FNDC7	1.544195435	-2.88660324	2.040954666	-1.414339715	0.157262181	0.259610379
ENSG00000073598	FNDC8	0.6335582	0.768181901	3.150799094	0.243805421	0.807381521	NA
ENSG00000217128	FNIP1	440.2222338	-0.560430365	0.126642412	-4.425297617	9.63094112583966e-06	3.9475211591246e-05
ENSG00000052795	FNIP2	765.1203374	-0.816652132	0.096567687	-8.456784594	2.74850955031932e-17	2.46331969530295e-16
ENSG00000168522	FNTA	391.4314421	-0.113885921	0.128321445	-0.887504972	0.374807091	0.504184573
ENSG00000257365	FNTB	46.16854659	-1.217265179	0.358621383	-3.394290567	0.000688066	0.0022127
ENSG00000250210	FO082796.1	33.04969348	1.610805432	0.393286161	4.09575925	4.20787041463293e-05	0.000160041
ENSG00000286255	FO082796.2	3.785297496	-0.529354177	1.26990346	-0.416846	0.676791054	0.771387293
ENSG00000285382	FO393400.1	3.1826477	-0.180146921	1.175534233	-0.153246852	0.878203611	0.921492675
ENSG00000230155	FO393401.1	0.161677906	0.38798534	4.024233915	0.096412224	0.923193184	NA
ENSG00000180211	FO393411.1	4.682994806	2.362595187	1.214302956	1.945638998	0.051698119	0.106414881
ENSG00000278736	FO393412.1	0.24251686	-0.204025583	3.985105525	-0.051197034	0.959168515	NA
ENSG00000181514	FO393414.1	0.862921634	3.343647847	2.832030174	1.180654033	0.237740189	NA
ENSG00000285844	FO393414.3	2.089016769	-0.936901227	1.668535471	-0.561511123	0.57444915	0.686952459
ENSG00000175967	FO393415.1	0.133107861	0.632625081	4.045546912	0.156375663	0.875736919	NA
ENSG00000219758	FO393415.2	0.24251686	-0.204025583	3.985105525	-0.051197034	0.959168515	NA
ENSG00000223695	FO393418.1	2.24790979	1.167105483	1.453255978	0.803096977	0.421918685	0.548961948
ENSG00000243659	FO393419.3	1.059082677	-2.338993718	2.244006281	-1.042329399	0.297258987	NA
ENSG00000279928	FO538757.1	1.903104233	-1.93067448	1.72155123	-1.12147373	0.262086267	0.38543323
ENSG00000266579	FO680682.1	0.672060562	-1.685619803	2.966620955	-0.568195205	0.569902427	NA
ENSG00000268486	FO681491.1	1.444533757	-2.791345388	1.887645757	-1.478744292	0.13920867	NA
ENSG00000277758	FO681492.1	10.10305317	-1.012749505	0.71608853	-1.414279747	0.157279781	0.259610379
ENSG00000229492	FO681548.1	4.0647412	-0.136962931	1.209321327	-0.113256029	0.909827577	0.943385505
ENSG00000272004	FO704657.1	1.272177535	-1.12775971	1.96149468	-0.574949156	0.565325684	NA
ENSG00000188352	FOCAD	1813.368499	1.602627467	0.073932079	21.67702427	3.38041298128185e-104	1.69825173239178e-102
ENSG00000227071	FOCAD-AS1	0.696672882	4.173333084	3.480947298	1.198907288	0.230563998	NA
ENSG00000086205	FOLH1	1.612732919	-2.945017948	2.01487647	-1.461636975	0.143840717	0.241803829
ENSG00000134612	FOLH1B	0.981543871	-2.231730297	2.65962232	-0.839115494	0.401404502	NA
ENSG00000110195	FOLR1	1.897910219	2.03637663	1.727182182	1.179016696	0.238391528	0.357959174
ENSG00000165457	FOLR2	0.565872673	-1.435033186	3.91720051	-0.366341519	0.714110252	NA
ENSG00000110203	FOLR3	0.456463674	-1.122434017	2.880472563	-0.389670095	0.696780513	NA
ENSG00000133393	FOPNL	90.34322559	-0.868800303	0.242150182	-3.587857316	0.000333407	0.001127948
ENSG00000170345	FOS	197.6592338	-0.782401847	0.221946313	-3.525185159	0.000423187	0.001412031
ENSG00000125740	FOSB	6.992203892	1.183687016	0.779604205	1.518317895	0.128934279	0.222222782
ENSG00000175592	FOSL1	0.227819319	-0.120455428	3.989726045	-0.030191403	0.975914405	NA
ENSG00000248394	FOSL1P1	3.012087684	1.612135873	1.31774665	1.223403507	0.221177329	0.337475495
ENSG00000075426	FOSL2	239.2833842	-0.654734674	0.193012139	-3.39219428	0.000693353	0.00222686
ENSG00000129514	FOXA1	1.222410657	-2.544864514	2.131338449	-1.194021773	0.232469451	NA
ENSG00000171956	FOXB1	0.713678075	-1.768354728	3.040188281	-0.58165961	0.560795983	NA
ENSG00000204612	FOXB2	0.429175394	2.40988823	3.507451675	0.687076674	0.492034413	NA
ENSG00000054598	FOXC1	3.134774079	-0.769213696	1.333957566	-0.576640304	0.564182467	0.678315607
ENSG00000176692	FOXC2	0.213121778	-0.032670356	3.994869962	-0.008178077	0.993474911	NA
ENSG00000280916	FOXCUT	0.228644356	-0.125336058	3.989448937	-0.031416885	0.974937076	NA
ENSG00000251493	FOXD1	3.309108707	-0.948066356	1.231059851	-0.770122066	0.441227488	0.566458508
ENSG00000186564	FOXD2	0.508732582	-1.284610738	2.666478508	-0.48176302	0.629974302	NA
ENSG00000187140	FOXD3	0.588746499	-1.493923716	2.596397799	-0.575383216	0.565032153	NA
ENSG00000230798	FOXD3-AS1	9.132271583	1.946714106	0.69311366	2.808650611	0.004974961	0.013587272
ENSG00000170122	FOXD4	12.40193705	-0.633754078	0.606123195	-1.045586249	0.295752101	0.422573243
ENSG00000184492	FOXD4L1	8.360598859	-1.467970073	0.845885815	-1.735423442	0.082665831	0.156684826
ENSG00000187559	FOXD4L3	5.794526602	-0.701950998	0.957645618	-0.732996616	0.463560493	0.587173371
ENSG00000184659	FOXD4L4	8.246384604	-0.079597527	0.810803112	-0.098171215	0.921796339	0.951531705
ENSG00000204779	FOXD4L5	7.361135	-0.826456497	0.82968925	-0.996103658	0.319199783	0.447806423
ENSG00000273514	FOXD4L6	4.486233396	-1.003974347	1.077480742	-0.931779389	0.351450549	0.481075427
ENSG00000178919	FOXE1	0.294785768	-0.495054757	3.282303122	-0.150825423	0.880113431	NA
ENSG00000186790	FOXE3	0.228644356	-0.125336058	3.989448937	-0.031416885	0.974937076	NA
ENSG00000103241	FOXF1	0.147805402	0.502863753	4.033807753	0.1246623	0.900790905	NA
ENSG00000137273	FOXF2	1.034269508	-0.747000928	2.353729558	-0.317369056	0.750963584	NA
ENSG00000176165	FOXG1	0.361752217	-0.793290625	3.031714435	-0.261664033	0.793580472	NA
ENSG00000257126	FOXG1-AS1	0.671235526	-1.681673352	2.507954776	-0.670535756	0.502516321	NA
ENSG00000160973	FOXH1	8.814827629	4.123915818	1.098558443	3.753933936	0.000174081	0.000611723
ENSG00000186766	FOXI2	0.551175132	-1.39528282	3.260239173	-0.427969467	0.66867335	NA
ENSG00000214336	FOXI3	27.36201678	0.906824022	0.419952097	2.159351098	0.030822939	0.06883742
ENSG00000129654	FOXJ1	0.936520253	-0.436566134	2.104777464	-0.207416766	0.83568439	NA
ENSG00000065970	FOXJ2	135.8847701	0.544919327	0.188324977	2.893505333	0.003809678	0.010668793
ENSG00000198815	FOXJ3	890.796867	1.543841911	0.098118539	15.73445679	8.78070280235647e-56	2.21952554869649e-54
ENSG00000164916	FOXK1	265.8905276	0.655618141	0.143708233	4.562147403	5.06330788177339e-06	2.14249060782477e-05
ENSG00000141568	FOXK2	543.7021878	0.617152693	0.119162954	5.179065085	2.23000663214449e-07	1.08278610968372e-06
ENSG00000176678	FOXL1	10.89360919	0.408203438	0.747781596	0.545885911	0.585144363	0.696128208
ENSG00000206262	FOXL2NB	1.237933235	-2.565418057	2.535083832	-1.011965768	0.311554421	NA
ENSG00000111206	FOXM1	5.105553232	2.045487681	0.898635509	2.276215062	0.022833141	0.053178663
ENSG00000109101	FOXN1	0.2817383	-0.436586389	3.973545992	-0.109873244	0.912509902	NA
ENSG00000170802	FOXN2	246.0492116	0.006519933	0.153606505	0.042445681	0.966143413	0.980775157
ENSG00000053254	FOXN3	611.5979384	-0.430962036	0.127454756	-3.381294266	0.000721452	0.002309876
ENSG00000258920	FOXN3-AS1	10.30379215	1.25318535	0.696926684	1.798159519	0.072151733	0.140156018
ENSG00000259073	FOXN3-AS2	0.390322262	-0.897227471	3.617002375	-0.248058303	0.804089297	NA
ENSG00000139445	FOXN4	1.413483646	-2.756370251	2.494324587	-1.105056762	0.269134994	NA
ENSG00000150907	FOXO1	4.167389378	0.362618625	1.086702971	0.333686974	0.73861578	0.819307188
ENSG00000118689	FOXO3	717.5681286	-0.157932969	0.10778389	-1.465274351	0.142846081	0.240599713
ENSG00000240445	FOXO3B	341.8874564	0.189783715	0.141969927	1.336788146	0.1812918	0.289438121
ENSG00000184481	FOXO4	22.40291272	0.388949448	0.499066803	0.779353478	0.435771521	0.561490998
ENSG00000204060	FOXO6	3.098387956	-0.807468165	1.365232823	-0.591450888	0.554218353	0.670119106
ENSG00000114861	FOXP1	147.5748844	-1.173198705	0.199175821	-5.890266703	3.85572840850960e-09	2.17191592749005e-08
ENSG00000244203	FOXP1-AS1	0.133932898	0.62491507	4.044820558	0.1544976	0.877217403	NA
ENSG00000242094	FOXP1-IT1	7.9019624	-2.075330705	0.919703333	-2.256521893	0.024037966	0.055636204
ENSG00000128573	FOXP2	4.508934808	-2.282783719	1.397400767	-1.633592719	0.102344398	0.185999213
ENSG00000049768	FOXP3	2.895130008	2.009248272	1.396930243	1.438331142	0.15034012	0.250494679
ENSG00000137166	FOXP4	18.62343386	2.09868663	0.512841467	4.092271719	4.2716769072446e-05	0.00016234
ENSG00000234753	FOXP4-AS1	0.280913264	-0.432984391	3.325742839	-0.130191783	0.896414695	NA
ENSG00000164379	FOXQ1	2.427829177	-2.321065505	1.610916045	-1.440835798	0.149631077	0.249530301
ENSG00000176302	FOXR1	0.6335582	0.768181901	3.150799094	0.243805421	0.807381521	NA
ENSG00000110074	FOXRED1	150.9277226	-0.383117959	0.180022261	-2.128169904	0.033322999	0.073574149
ENSG00000100350	FOXRED2	80.18616012	0.05079732	0.270311819	0.187921197	0.850938426	0.903183764
ENSG00000278927	FP236240.1	0.712853038	-1.76674785	3.040974922	-0.580980736	0.561253437	NA
ENSG00000277991	FP236241.1	402.9041322	-0.766515597	0.127037811	-6.033759476	1.60188441982765e-09	9.29757517576761e-09
ENSG00000279177	FP236241.2	0.891708551	-2.102341954	2.246649293	-0.93576775	0.349392779	NA
ENSG00000279064	FP236315.1	12.28535242	-1.184409279	0.71083811	-1.666215222	0.095670555	0.176252966
ENSG00000279186	FP236315.2	25.24760222	-1.438250356	0.543380836	-2.646855133	0.008124415	0.021229875
ENSG00000280441	FP236383.1	190.0915543	-2.102231869	0.889380361	-2.363703945	0.018093265	0.043435388
ENSG00000286178	FP236383.10	13.44750034	-6.00978744	1.438941379	-4.176533893	2.95984657745749e-05	0.000114566
ENSG00000286267	FP236383.11	12.60918439	-4.914091594	1.483476271	-3.312551532	0.000924491	0.002911904
ENSG00000280614	FP236383.2	17805.75698	-2.964392756	1.32123282	-2.243656614	0.024854504	0.057305622
ENSG00000281181	FP236383.3	17805.93042	-2.964688982	1.321204402	-2.243929083	0.024836965	0.057281648
ENSG00000286032	FP236383.4	53.1096534	-3.38666798	1.240946686	-2.729100306	0.006350738	0.016971035
ENSG00000286054	FP236383.5	7.749389144	-5.213601193	1.491547349	-3.495431235	0.000473296	0.001569221
ENSG00000286091	FP236383.6	8.557778676	-5.35682299	1.496738157	-3.578998079	0.000344914	0.001164097
ENSG00000286146	FP236383.7	55.44296441	-3.095044398	1.407322528	-2.199243127	0.027860639	0.063034827
ENSG00000286148	FP236383.8	13.44750034	-6.00978744	1.438941379	-4.176533893	2.95984657745749e-05	0.000114566
ENSG00000286149	FP236383.9	12.77086229	-4.933027656	1.484441046	-3.32315498	0.000890055	0.002813012
ENSG00000284209	FP325313.1	0.404194766	-0.947011178	3.953770751	-0.239521014	0.810701604	NA
ENSG00000286968	FP325313.2	0.213946815	-0.03758384	3.673777633	-0.010230298	0.991837545	NA
ENSG00000277737	FP325317.1	1.285225002	-1.146660128	1.877122626	-0.610860533	0.541291915	NA
ENSG00000286506	FP325317.2	0.24251686	-0.204025583	3.985105525	-0.051197034	0.959168515	NA
ENSG00000276266	FP325318.1	1.088477759	-2.376527787	2.302260621	-1.032258366	0.301951099	NA
ENSG00000278890	FP325330.2	4.867954868	-2.410545609	1.387277026	-1.737609407	0.082279661	0.156100423
ENSG00000279712	FP325330.3	0.765121946	-1.868114664	2.467123694	-0.757203487	0.448927961	NA
ENSG00000280384	FP325332.1	2.327697714	-2.281576238	1.69072355	-1.349467356	0.177186899	0.284615549
ENSG00000243902	FP325335.1	3.949678453	-1.404617951	1.28480004	-1.093258022	0.274280528	0.399074105
ENSG00000287329	FP326651.1	0.924403781	-2.149555405	2.212523139	-0.971540305	0.331279293	NA
ENSG00000279998	FP475955.3	2.815475478	0.101964205	1.349819668	0.075539131	0.939785764	0.963771824
ENSG00000280172	FP475955.4	0.147805402	0.502863753	4.033807753	0.1246623	0.900790905	NA
ENSG00000283095	FP565171.1	0.309483309	-0.562692654	3.901928885	-0.144208844	0.885335557	NA
ENSG00000275464	FP565260.1	84.95823445	-0.925848355	0.249450408	-3.711552778	0.000205992	0.000716742
ENSG00000277117	FP565260.3	0.671692254	0.347251229	3.123069505	0.111189081	0.91146641	NA
ENSG00000280433	FP565260.6	140.7290404	-1.35509626	0.20856142	-6.497348659	8.17478594577691e-11	5.18908069108878e-10
ENSG00000277437	FP671120.1	0.932570627	2.418024078	2.222371276	1.088037856	0.276578396	NA
ENSG00000278996	FP671120.2	99.96235841	-1.74782411	0.8680133	-2.013591393	0.044052451	0.093201879
ENSG00000279967	FP671120.3	25.08592432	-1.425669191	0.544172864	-2.619882918	0.008795996	0.022808928
ENSG00000280800	FP671120.4	17801.13297	-2.964324798	1.321504273	-2.243144315	0.02488751	0.057359739
ENSG00000281383	FP671120.5	9926.773467	-3.373193786	1.359877882	-2.480512281	0.013119374	0.032580457
ENSG00000286012	FP671120.6	13.44750034	-6.00978744	1.438941379	-4.176533893	2.95984657745749e-05	0.000114566
ENSG00000286057	FP671120.7	8.557778676	-5.35682299	1.496738157	-3.578998079	0.000344914	0.001164097
ENSG00000286155	FP671120.8	12.60918439	-4.914091594	1.483476271	-3.312551532	0.000924491	0.002911904
ENSG00000286252	FP671120.9	54.32437249	-3.174395521	1.383699242	-2.294136922	0.021782635	0.051064523
ENSG00000278273	FP700107.1	12.858526	0.703540222	0.553374218	1.271364294	0.203599079	0.316888186
ENSG00000224363	FP700111.1	1.223235694	-2.546368701	2.186723336	-1.164467703	0.244234524	NA
ENSG00000273825	FP700111.2	0.819865965	-1.972802822	2.791208031	-0.706791755	0.479695899	NA
ENSG00000287607	FP700111.3	0.604269077	-1.52839021	2.608909468	-0.585834897	0.55798647	NA
ENSG00000136877	FPGS	72.36739481	-0.142686101	0.262355456	-0.543865576	0.586533979	0.697108395
ENSG00000254685	FPGT	23.55238885	-1.169344818	0.579571758	-2.017601447	0.043632786	0.092460317
ENSG00000259030	FPGT-TNNI3K	4.686887932	-3.415704181	1.427167735	-2.393344592	0.016695553	0.040426824
ENSG00000171051	FPR1	1.090127833	-2.381362285	2.634473694	-0.903923349	0.366036047	NA
ENSG00000171049	FPR2	0.643490517	-1.626217576	2.527221445	-0.643480443	0.5199124	NA
ENSG00000187474	FPR3	0.24251686	-0.204025583	3.985105525	-0.051197034	0.959168515	NA
ENSG00000148690	FRA10AC1	88.50383731	-0.501864575	0.25562346	-1.963296224	0.049611764	0.102830102
ENSG00000138759	FRAS1	1164.148478	0.062330571	0.080534834	0.773957901	0.438955687	0.564535816
ENSG00000165879	FRAT1	16.91858169	-1.4549896	0.610341557	-2.383894042	0.017130534	0.041355254
ENSG00000181274	FRAT2	36.20757432	-0.569034842	0.411660537	-1.382291454	0.166882229	0.271819093
ENSG00000164946	FREM1	17.40136801	-0.625372338	0.561430299	-1.113891321	0.265325813	0.389198438
ENSG00000150893	FREM2	6.137228502	-0.323922916	1.030092937	-0.314459894	0.753171773	0.830895591
ENSG00000183090	FREM3	9.396395913	-2.866569702	1.001425616	-2.862488891	0.00420328	0.011669097
ENSG00000109536	FRG1	152.3180114	0.070770039	0.187510446	0.377419183	0.705862113	0.794474551
ENSG00000245685	FRG1-DT	23.74059381	0.416061291	0.420554753	0.989315393	0.322508855	0.451212389
ENSG00000149531	FRG1BP	4.021341346	-0.765950422	1.155340107	-0.662965319	0.507352766	0.628354965
ENSG00000282826	FRG1CP	1.744190707	-3.058770736	1.920903088	-1.592360779	0.111303664	0.198783684
ENSG00000282870	FRG1DP	0.960325074	-2.209455182	2.165381488	-1.020353778	0.307560707	NA
ENSG00000282995	FRG1EP	0.309483309	-0.562692654	3.901928885	-0.144208844	0.885335557	NA
ENSG00000283047	FRG1FP	0.832913432	-1.991778277	2.383529115	-0.83564252	0.403356041	NA
ENSG00000283023	FRG1GP	0.853312147	-2.034035726	2.337632146	-0.870126521	0.384231266	NA
ENSG00000276291	FRG1HP	63.57915018	-0.391322958	0.314510164	-1.244229926	0.213414953	0.32854343
ENSG00000215548	FRG1JP	4.77067178	-3.429209656	1.412082083	-2.428477563	0.015162363	0.037057395
ENSG00000280286	FRG1KP	0.847610973	-2.018421353	2.799856194	-0.720901794	0.470969939	NA
ENSG00000205097	FRG2	0.485033719	-1.211602635	3.945935066	-0.307050829	0.758804683	NA
ENSG00000225899	FRG2B	0.471161215	-1.168779693	3.412389921	-0.342510592	0.731966674	NA
ENSG00000172969	FRG2C	0.955369898	-2.189854932	2.832731732	-0.773054118	0.439490353	NA
ENSG00000261711	FRG2DP	0.361752217	-0.793290625	3.031714435	-0.261664033	0.793580472	NA
ENSG00000282842	FRG2EP	0.471161215	-1.168779693	3.412389921	-0.342510592	0.731966674	NA
ENSG00000232783	FRG2FP	0.147805402	0.502863753	4.033807753	0.1246623	0.900790905	NA
ENSG00000260846	FRG2HP	0.24251686	-0.204025583	3.985105525	-0.051197034	0.959168515	NA
ENSG00000260598	FRG2IP	0.323355813	-0.622783049	3.965523376	-0.157049396	0.875205919	NA
ENSG00000259897	FRG2JP	0.389497225	-0.894320172	3.619218318	-0.247103129	0.804828412	NA
ENSG00000261741	FRG2KP	1.506306192	1.780022936	2.053136657	0.86697733	0.385954431	0.515173934
ENSG00000267704	FRG2LP	0.457288711	-1.127876819	3.380888375	-0.333603685	0.738678638	NA
ENSG00000275170	FRG2MP	0.161677906	0.38798534	4.024233915	0.096412224	0.923193184	NA
ENSG00000111816	FRK	6.368927846	-1.646507611	1.114275061	-1.477649164	0.139501708	0.236372983
ENSG00000153303	FRMD1	1.647829176	-2.97802744	1.953245567	-1.524655932	0.127344939	0.220161549
ENSG00000172159	FRMD3	505.5060329	0.127713356	0.115938723	1.101559111	0.270653393	0.395112427
ENSG00000151474	FRMD4A	727.3755723	0.250781052	0.112118926	2.236741464	0.025303242	0.058161928
ENSG00000114541	FRMD4B	380.3657933	-0.626970463	0.128469982	-4.880287613	1.05931239536688e-06	4.81968112726575e-06
ENSG00000171877	FRMD5	270.9825136	-0.469734704	0.142397753	-3.298750824	0.000971161	0.003048528
ENSG00000139926	FRMD6	15.16826635	0.031297435	0.595884843	0.052522624	0.958112269	0.975654121
ENSG00000273888	FRMD6-AS1	6.038537965	-0.407618137	0.904665463	-0.450573337	0.652297087	0.751406276
ENSG00000165694	FRMD7	30.03319485	-1.233750243	0.436591153	-2.825870919	0.004715226	0.012941059
ENSG00000126391	FRMD8	19.51160817	-0.296711719	0.584278922	-0.507825472	0.611575745	0.717830393
ENSG00000227942	FRMD8P1	0.161677906	0.38798534	4.024233915	0.096412224	0.923193184	NA
ENSG00000070601	FRMPD1	19.06621265	-0.290834098	0.492179474	-0.590910661	0.554580283	0.670489345
ENSG00000170324	FRMPD2	10.42356626	-2.572046078	0.953999784	-2.696065682	0.007016383	0.018576548
ENSG00000150175	FRMPD2B	8.686514887	-1.505424353	0.874614506	-1.721243293	0.085206685	0.160564891
ENSG00000147234	FRMPD3	175.0878427	0.793089544	0.189722916	4.180251715	2.91186590828438e-05	0.000112891
ENSG00000227610	FRMPD3-AS1	0.161677906	0.38798534	4.024233915	0.096412224	0.923193184	NA
ENSG00000169933	FRMPD4	124.9944029	-1.338626329	0.216663716	-6.178359503	6.47710919929886e-10	3.88013830649559e-09
ENSG00000156869	FRRS1	2.970828024	-2.658632437	1.650856989	-1.610455936	0.107298358	0.192947817
ENSG00000260230	FRRS1L	666.150672	-1.154056221	0.111305714	-10.36834662	3.454499333666e-25	4.22618566168473e-24
ENSG00000166225	FRS2	374.0754866	0.091262791	0.119228159	0.765446622	0.44400564	0.569053671
ENSG00000137218	FRS3	342.4327071	2.382134466	0.144149363	16.52545957	2.40598967104071e-61	6.63964856008297e-60
ENSG00000073910	FRY	2231.548714	-0.718925131	0.080711818	-8.907309333	5.22860191911511e-19	5.10223343802052e-18
ENSG00000237637	FRY-AS1	8.098266779	-2.138446995	0.917505946	-2.330717316	0.019768271	0.047006291
ENSG00000075539	FRYL	660.5399963	-0.055224251	0.100972789	-0.546922115	0.584432242	0.695709991
ENSG00000162998	FRZB	15.50032974	0.389642123	0.54050052	0.720891301	0.470976395	0.594220939
ENSG00000265817	FSBP	26.24387688	-1.616357958	0.4825305	-3.349752932	0.000808837	0.002573221
ENSG00000189139	FSCB	0.404194766	-0.947011178	3.953770751	-0.239521014	0.810701604	NA
ENSG00000075618	FSCN1	930.0851292	0.634751541	0.130709075	4.856216315	1.19649991581184e-06	5.41213796505568e-06
ENSG00000261559	FSCN1P1	3.72455855	1.368362581	1.128340312	1.212721522	0.225236309	0.342371709
ENSG00000186765	FSCN2	6.986672164	1.28636543	0.77233571	1.665552186	0.095802641	0.176455779
ENSG00000106328	FSCN3	5.011516892	-0.229003594	1.011094164	-0.226490867	0.820819662	0.881716112
ENSG00000105255	FSD1	414.0972769	0.821009451	0.115251327	7.12364425	1.05110133773483e-12	7.47229027806525e-12
ENSG00000106701	FSD1L	719.7559137	-0.932155249	0.113818585	-8.189833373	2.61588080605993e-16	2.24495562471563e-15
ENSG00000186628	FSD2	2.199171766	-1.032581479	1.649077261	-0.626157126	0.531211885	0.64944789
ENSG00000131808	FSHB	0.428718666	-1.040272995	2.864471067	-0.363164078	0.71648232	NA
ENSG00000170820	FSHR	0.551175132	-1.39528282	3.260239173	-0.427969467	0.66867335	NA
ENSG00000150667	FSIP1	47.45544671	2.640885954	0.333504237	7.918597908	2.40203759280296e-15	1.97144040358835e-14
ENSG00000188738	FSIP2	735.2548118	0.311716904	0.136495187	2.283720841	0.022387942	0.05227981
ENSG00000231646	FSIP2-AS1	12.28370305	0.677120162	0.581132893	1.165172665	0.243949108	0.364303794
ENSG00000226747	FSIP2-AS2	4.09960733	-0.720053807	1.121967464	-0.641777797	0.521017468	0.64066246
ENSG00000134363	FST	1.749754047	-0.320943004	2.039838807	-0.157337434	0.874978919	0.919092615
ENSG00000163430	FSTL1	141.3149322	1.361332483	0.172914199	7.872878508	3.46573174651271e-15	2.82231366321766e-14
ENSG00000070404	FSTL3	36.3214355	-0.443993978	0.372904103	-1.190638491	0.233795534	0.352266967
ENSG00000053108	FSTL4	21.33318855	-1.121152935	0.519229749	-2.159261746	0.030829866	0.068846501
ENSG00000168843	FSTL5	801.6699322	-2.120076099	0.110470091	-19.19140363	4.36684295532351e-82	1.64708007644051e-80
ENSG00000160282	FTCD	7.723935908	0.41494179	0.80696444	0.514200837	0.607111583	0.714480725
ENSG00000226124	FTCDNL1	17.87596639	1.223540038	0.481922985	2.538870473	0.011121099	0.028128876
ENSG00000167996	FTH1	38409.44312	5.254828936	0.115653021	45.43615804	0	0
ENSG00000232273	FTH1P1	0.460690334	2.40988951	3.425735386	0.703466333	0.481765181	NA
ENSG00000223361	FTH1P10	467.9658276	5.238689206	0.198061019	26.4498751	3.66083298324309e-154	3.08021975205461e-152
ENSG00000237264	FTH1P11	52.7058447	4.623752782	0.386950492	11.94921024	6.55451339744585e-33	1.02221523263861e-31
ENSG00000213362	FTH1P12	7.709475369	4.398120906	0.985052201	4.464860747	8.01208450927861e-06	3.32075097539236e-05
ENSG00000218980	FTH1P15	3.944134433	4.726646179	1.394206503	3.390205231	0.000698403	0.002241747
ENSG00000227376	FTH1P16	15.4693481	3.149718925	0.609329152	5.169158436	2.3515048441537e-07	1.13810564299507e-06
ENSG00000219186	FTH1P19	2.85914875	1.805457409	1.263617889	1.428800134	0.153061687	0.254253623
ENSG00000234975	FTH1P2	109.0993827	5.298491856	0.340476481	15.56199078	1.31930650420375e-54	3.26287684657339e-53
ENSG00000226564	FTH1P20	57.48339334	5.299661033	0.41856278	12.66156783	9.65516119736422e-37	1.65958427895266e-35
ENSG00000242960	FTH1P23	75.33181094	4.964738264	0.346642354	14.32236486	1.58631877482856e-46	3.31076973091713e-45
ENSG00000218213	FTH1P26	0.161677906	0.38798534	4.024233915	0.096412224	0.923193184	NA
ENSG00000234355	FTH1P27	0.161677906	0.38798534	4.024233915	0.096412224	0.923193184	NA
ENSG00000213453	FTH1P3	25.17021906	3.44362523	0.548774883	6.275114508	3.4937706819507e-10	2.13115583499269e-09
ENSG00000242992	FTH1P4	1.563102097	4.288144822	1.934195649	2.217017096	0.026621923	0.060659972
ENSG00000230204	FTH1P5	26.57756455	5.187062871	0.615066331	8.433338989	3.35939774347737e-17	2.99964925042818e-16
ENSG00000232187	FTH1P7	347.0529916	5.2960304	0.202906346	26.10086134	3.5646300703272e-150	2.87849859101858e-148
ENSG00000219507	FTH1P8	54.50728892	4.593607232	0.386734297	11.87794118	1.54116533965013e-32	2.37887124652603e-31
ENSG00000132446	FTHL17	0.24251686	-0.204025583	3.985105525	-0.051197034	0.959168515	NA
ENSG00000087086	FTL	26864.6771	5.025737916	0.094635718	53.10614262	0	0
ENSG00000235525	FTLP1	0.146980365	0.510104583	4.034436278	0.126437635	0.899385512	NA
ENSG00000250426	FTLP10	0.536477591	-1.358062097	3.217805993	-0.422045984	0.672991454	NA
ENSG00000260459	FTLP14	1.401768376	2.375671525	2.162407038	1.098623655	0.271932255	NA
ENSG00000233952	FTLP15	1.551912138	4.288934959	2.086422126	2.055641045	0.039817128	0.085588153
ENSG00000229735	FTLP16	0.147805402	0.502863753	4.033807753	0.1246623	0.900790905	NA
ENSG00000232368	FTLP2	7.873413502	4.724803867	1.013050208	4.6639385	3.10214125359422e-06	1.34286611128785e-05
ENSG00000226608	FTLP3	60.52239367	4.6881569	0.355642733	13.1822092	1.11089423676856e-39	2.03134946151966e-38
ENSG00000214020	FTLP4	0.429175394	2.40988823	3.507451675	0.687076674	0.492034413	NA
ENSG00000266989	FTLP5	0.947268168	2.323470928	2.4483013	0.949013477	0.342613758	NA
ENSG00000140718	FTO	1516.29124	0.843039935	0.074351473	11.33857741	8.4506997846401e-30	1.20329964270757e-28
ENSG00000226491	FTOP1	0.213121778	-0.032670356	3.994869962	-0.008178077	0.993474911	NA
ENSG00000068438	FTSJ1	223.8737457	-0.191991124	0.14771024	-1.299782089	0.193675666	0.305053752
ENSG00000108592	FTSJ3	204.0174175	-0.411609277	0.177340998	-2.321004625	0.020286594	0.048105696
ENSG00000230590	FTX	1102.582025	-1.884761885	0.106150239	-17.75560655	1.55976411836217e-70	4.93870575582462e-69
ENSG00000162613	FUBP1	1226.179385	-1.024052403	0.091165256	-11.23292407	2.81021679783136e-29	3.92484370417957e-28
ENSG00000107164	FUBP3	220.676532	-0.459089607	0.17650931	-2.600937073	0.009296951	0.023971051
ENSG00000179163	FUCA1	90.79153688	-1.337782954	0.256536971	-5.214776444	1.84039051595578e-07	8.99596940401381e-07
ENSG00000237053	FUCA1P1	0.199249273	0.054242826	4.000273079	0.013559781	0.989181192	NA
ENSG00000001036	FUCA2	95.02270324	-0.892322517	0.262433052	-3.400191066	0.000673388	0.002168684
ENSG00000069509	FUNDC1	226.1492153	2.196359137	0.149506311	14.69074527	7.38965562372999e-49	1.61805889835704e-47
ENSG00000165775	FUNDC2	574.2050874	1.029593276	0.143818683	7.158967504	8.12869505559542e-13	5.81304362014408e-12
ENSG00000255883	FUNDC2P1	4.425298083	0.912572024	1.114130129	0.819089261	0.412735489	0.540317721
ENSG00000182814	FUNDC2P2	0.213946815	-0.03758384	3.673777633	-0.010230298	0.991837545	NA
ENSG00000187103	FUNDC2P3	0.347879713	-0.742830699	3.102403356	-0.239437176	0.810766606	NA
ENSG00000227009	FUNDC2P4	0.161677906	0.38798534	4.024233915	0.096412224	0.923193184	NA
ENSG00000148803	FUOM	4.490672991	1.617358678	1.046118303	1.546057146	0.122090767	0.213160576
ENSG00000140564	FURIN	84.70183755	0.467907793	0.235325832	1.988340118	0.046774087	0.097926885
ENSG00000089280	FUS	411.1671687	0.768390953	0.157132446	4.890084588	1.00792655215299e-06	4.59283176500844e-06
ENSG00000174951	FUT1	53.17289484	-1.238797713	0.316751812	-3.910941209	9.19371509775928e-05	0.000334701
ENSG00000172728	FUT10	68.51252002	0.512011329	0.270202129	1.89491967	0.058103045	0.117317643
ENSG00000196968	FUT11	146.0664635	-1.475116391	0.208052597	-7.090112861	1.34002672383132e-12	9.46752879691041e-12
ENSG00000176920	FUT2	0.910619696	1.755395138	2.176101171	0.806669819	0.419856737	NA
ENSG00000171124	FUT3	4.042177149	-1.40454672	1.173455512	-1.196932228	0.231332972	0.349584083
ENSG00000196371	FUT4	18.05561375	0.007062647	0.496049334	0.014237791	0.98864027	0.993885594
ENSG00000130383	FUT5	0.24251686	-0.204025583	3.985105525	-0.051197034	0.959168515	NA
ENSG00000156413	FUT6	1.068909036	-2.358683941	2.059923211	-1.145034887	0.252194706	NA
ENSG00000180549	FUT7	1.123741474	0.761073377	1.980038528	0.384373014	0.700701999	NA
ENSG00000033170	FUT8	589.1601759	1.217889189	0.125928349	9.671286898	3.99324664401112e-22	4.37584185981255e-21
ENSG00000276116	FUT8-AS1	3.299595741	-1.762260683	1.381135374	-1.275950726	0.201972938	0.314927543
ENSG00000172461	FUT9	107.7158969	-1.51697813	0.242085221	-6.266297972	3.69732531766927e-10	2.25132683310712e-09
ENSG00000010361	FUZ	25.22852907	1.161277761	0.48165851	2.410998118	0.015908931	0.03872863
ENSG00000165060	FXN	62.21914443	0.097597981	0.271032995	0.360096309	0.718775113	0.80434146
ENSG00000177736	FXNP2	1.067153003	-0.743570077	2.423727388	-0.306787835	0.759004869	NA
ENSG00000114416	FXR1	1101.294678	-0.157696911	0.086879284	-1.815126741	0.069504435	0.13614609
ENSG00000129245	FXR2	357.7749386	-0.554683092	0.128503129	-4.316494827	1.58526394770459e-05	6.33894842764428e-05
ENSG00000266964	FXYD1	0.412371051	-0.98972561	2.948241995	-0.335700262	0.737096908	NA
ENSG00000137731	FXYD2	3.255295684	-1.743142052	1.357602043	-1.283986026	0.199146845	0.311712611
ENSG00000089356	FXYD3	0.133932898	0.62491507	4.044820558	0.1544976	0.877217403	NA
ENSG00000150201	FXYD4	0.552719247	1.362401577	3.266252687	0.417114568	0.67659461	NA
ENSG00000089327	FXYD5	36.79689018	3.452780681	0.497701115	6.937458199	3.99217392981746e-12	2.75107885014683e-11
ENSG00000137726	FXYD6	2587.648163	1.925246193	0.114482777	16.81690686	1.8349208409868e-63	5.28808803802471e-62
ENSG00000270762	FXYD6P1	1.330493432	2.463690559	1.931218776	1.275718002	0.202055223	NA
ENSG00000235964	FXYD6P2	0.862921634	3.343647847	2.832030174	1.180654033	0.237740189	NA
ENSG00000221946	FXYD7	334.177189	2.723731762	0.16230003	16.782078	3.30080795596947e-63	9.46729948181756e-62
ENSG00000082074	FYB1	2.340464013	-2.253879435	1.687230536	-1.335845568	0.181599755	0.289769678
ENSG00000187889	FYB2	0.68510803	-1.708978398	2.530126997	-0.675451627	0.499388874	NA
ENSG00000163820	FYCO1	59.41255479	2.71028445	0.295314662	9.177615602	4.40742179249977e-20	4.50361775009403e-19
ENSG00000010810	FYN	967.8906388	-0.157023015	0.089555934	-1.753351304	0.079541724	0.151912067
ENSG00000122068	FYTTD1	815.2631036	-0.769374808	0.09599604	-8.014651493	1.10449746347057e-15	9.23189543624724e-15
ENSG00000234502	FYTTD1P1	4.797305279	-3.436254626	1.44879109	-2.371808227	0.017701276	0.042551252
ENSG00000157240	FZD1	4.731275798	-0.091997995	1.088594743	-0.084510784	0.932650329	0.959197261
ENSG00000250208	FZD10-AS1	1.374262205	-2.717142388	3.066146472	-0.886175013	0.375523226	NA
ENSG00000180340	FZD2	0.739377781	4.245028003	2.894687824	1.466489052	0.142515102	NA
ENSG00000104290	FZD3	970.2496711	-1.238196218	0.099176423	-12.48478397	9.03883327216831e-36	1.51469696282353e-34
ENSG00000174804	FZD4	15.6501	-0.517484778	0.615821637	-0.840316006	0.40073123	0.529351502
ENSG00000163251	FZD5	19.78793998	-0.374051903	0.668251265	-0.559747393	0.575651751	0.688151204
ENSG00000164930	FZD6	31.06504603	-1.538506588	0.451579256	-3.40694699	0.000656939	0.002119396
ENSG00000155760	FZD7	26.29078413	-1.227690472	0.468584182	-2.619999818	0.008792981	0.022803568
ENSG00000177283	FZD8	20.15775737	-0.745318985	0.50835871	-1.466128091	0.142613394	0.240435685
ENSG00000188763	FZD9	2.012563664	0.458196753	1.634677806	0.280297898	0.779248963	0.850848362
ENSG00000105325	FZR1	231.0197798	-0.730465216	0.178591165	-4.090153141	4.31088457368249e-05	0.000163752
ENSG00000123689	G0S2	5.203232596	-0.944948274	1.246113751	-0.758316224	0.448261697	0.572921685
ENSG00000092140	G2E3	212.706387	-0.746355552	0.197103298	-3.786621332	0.00015271	0.000540412
ENSG00000257636	G2E3-AS1	0.65781975	0.410694278	2.673367761	0.15362431	0.877905968	NA
ENSG00000145907	G3BP1	672.1392682	-0.728544023	0.104589181	-6.965768497	3.26615857468134e-12	2.26177956665127e-11
ENSG00000138757	G3BP2	3208.94554	-1.089707069	0.061498967	-17.71911164	2.98590409108126e-70	9.39252235918684e-69
ENSG00000131482	G6PC	0.323355813	-0.622783049	3.965523376	-0.157049396	0.875205919	NA
ENSG00000152254	G6PC2	0.360102143	-0.788203281	3.651472485	-0.215859023	0.829097639	NA
ENSG00000141349	G6PC3	146.8063572	-0.169655751	0.201357395	-0.842560319	0.399474392	0.528184163
ENSG00000160211	G6PD	340.4025132	2.445873284	0.124296767	19.67769022	3.34922471739714e-86	1.34326239332408e-84
ENSG00000171298	GAA	61.22107555	-0.708103533	0.284070992	-2.492699191	0.01267762	0.031620465
ENSG00000109458	GAB1	209.1493502	1.137679863	0.155706424	7.306569846	2.74048079376144e-13	2.00996433468684e-12
ENSG00000033327	GAB2	1598.074448	0.532642445	0.070830888	7.519917655	5.481075264664e-14	4.18586465150348e-13
ENSG00000160219	GAB3	2.88052292	-2.635185907	1.620065194	-1.626592507	0.103823672	0.188020231
ENSG00000215568	GAB4	0.147805402	0.502863753	4.033807753	0.1246623	0.900790905	NA
ENSG00000170296	GABARAP	88.78218362	2.647622453	0.259517827	10.20208315	1.94064690438396e-24	2.30843930336607e-23
ENSG00000139112	GABARAPL1	3199.542803	1.469726479	0.095401863	15.40563709	1.50003427926239e-53	3.62417920644279e-52
ENSG00000034713	GABARAPL2	1929.915751	1.741822577	0.089996172	19.3544073	1.8713467275577e-83	7.19362422555088e-82
ENSG00000238244	GABARAPL3	0.852556711	3.343874539	2.512625319	1.33082896	0.183245297	NA
ENSG00000204681	GABBR1	1291.621035	-0.420197861	0.08597315	-4.887547579	1.02099825724936e-06	4.64711595658191e-06
ENSG00000136928	GABBR2	440.4424585	-0.164866441	0.134092293	-1.229499752	0.218884491	0.334916792
ENSG00000154727	GABPA	132.672317	-0.688555692	0.204797086	-3.362136182	0.00077342	0.002467069
ENSG00000235720	GABPAP	24.06762746	0.46050309	0.434264633	1.060420432	0.288953371	0.415126801
ENSG00000104064	GABPB1	252.5983506	0.97591692	0.163055964	5.985165437	2.16170027053782e-09	1.23943662878776e-08
ENSG00000244879	GABPB1-AS1	372.46515	-2.060009525	0.158230799	-13.01901741	9.53904735934692e-39	1.71688583137864e-37
ENSG00000285410	GABPB1-IT1	123.6416802	-0.277185166	0.211709313	-1.309272425	0.190442087	0.300767761
ENSG00000143458	GABPB2	52.12369254	1.132176545	0.2875764	3.936959171	8.25206405798505e-05	0.00030179
ENSG00000022355	GABRA1	7.312700321	-0.176558703	0.780627341	-0.226175403	0.821065001	0.881940284
ENSG00000151834	GABRA2	256.1925551	0.04694487	0.148856665	0.31536962	0.75248103	0.830364221
ENSG00000011677	GABRA3	580.7786284	-1.292956843	0.12193171	-10.60394248	2.8567751034376e-26	3.64310737091269e-25
ENSG00000109158	GABRA4	3.483906478	-0.304397971	1.534779647	-0.198333338	0.84278427	0.896829609
ENSG00000186297	GABRA5	159.3394484	-1.651113735	0.231086638	-7.144998718	8.99967295143106e-13	6.41683347861443e-12
ENSG00000145863	GABRA6	3.30675424	-0.274720204	1.190316723	-0.230795887	0.817473376	0.879574305
ENSG00000163288	GABRB1	21.75596583	-1.539561434	0.53469305	-2.87933691	0.003985124	0.011110881
ENSG00000145864	GABRB2	68.3145697	-0.432259709	0.268129462	-1.612130593	0.106933525	0.192421172
ENSG00000166206	GABRB3	1877.323478	-1.213954531	0.072362513	-16.77601399	3.65565223004186e-63	1.04601207210139e-61
ENSG00000187730	GABRD	4.132358756	0.779766663	0.998893469	0.780630455	0.435019874	0.560702638
ENSG00000102287	GABRE	8.746944227	-0.976231422	0.823906952	-1.184880671	0.236064631	0.355019016
ENSG00000163285	GABRG1	0.914577422	-2.129006935	2.723147469	-0.781818451	0.434321276	NA
ENSG00000113327	GABRG2	262.4450909	-2.419204516	0.190548234	-12.6960217	6.22127219706844e-37	1.07626667253958e-35
ENSG00000182256	GABRG3	58.83394058	-1.278755545	0.335072738	-3.816352099	0.000135439	0.000482703
ENSG00000228740	GABRG3-AS1	0.816565817	-1.965252509	2.371524942	-0.828687261	0.407281396	NA
ENSG00000094755	GABRP	3.212073575	-0.095235677	1.391409622	-0.068445463	0.945431032	0.967956618
ENSG00000268089	GABRQ	40.95334122	-1.73071725	0.394497373	-4.38714519	1.14848129143926e-05	4.66920996742599e-05
ENSG00000146276	GABRR1	6.830703578	-0.706698398	0.96411803	-0.732999878	0.463558504	0.587173371
ENSG00000111886	GABRR2	2.654211358	1.383290906	1.294512362	1.068580685	0.285258656	0.411218133
ENSG00000183185	GABRR3	2.516291458	-0.180499718	1.948530039	-0.092633788	0.9261945	0.954907574
ENSG00000232991	GACAT1	0.147805402	0.502863753	4.033807753	0.1246623	0.900790905	NA
ENSG00000265962	GACAT2	2.132924395	0.09985465	1.483291222	0.067319653	0.946327232	0.968544509
ENSG00000236289	GACAT3	0.360102143	-0.788203281	3.651472485	-0.215859023	0.829097639	NA
ENSG00000128683	GAD1	6.393416819	-0.826129165	1.010517066	-0.817531135	0.413624964	0.541155392
ENSG00000136750	GAD2	1.520501528	-2.871338969	1.864739461	-1.53980705	0.123607393	0.215246277
ENSG00000116717	GADD45A	55.63000403	-0.627688436	0.302109187	-2.077687349	0.037738165	0.08192433
ENSG00000099860	GADD45B	11.54351666	-1.276996874	0.675991757	-1.889071667	0.058882226	0.118651976
ENSG00000130222	GADD45G	33.55086426	-0.884130611	0.39346639	-2.247029567	0.024638138	0.056904899
ENSG00000179271	GADD45GIP1	202.9901049	1.501776325	0.149289444	10.0594944	8.3425682988911e-24	9.68430118400942e-23
ENSG00000144644	GADL1	2.983010478	-0.763904637	1.496550879	-0.510443479	0.609740803	0.716655401
ENSG00000205777	GAGE1	1.475578912	-2.819735754	1.93639058	-1.456181301	0.145342507	0.243729763
ENSG00000215274	GAGE10	1.037033888	-2.308363877	2.781500343	-0.829898829	0.406595987	NA
ENSG00000236737	GAGE12B	0.161677906	0.38798534	4.024233915	0.096412224	0.923193184	NA
ENSG00000237671	GAGE12C	1.032056747	-0.658443701	1.987957904	-0.331216119	0.740481246	NA
ENSG00000227488	GAGE12D	1.193734653	-0.977755157	1.926566587	-0.507511738	0.611795803	NA
ENSG00000216649	GAGE12E	1.156163286	-0.900731672	2.062360615	-0.436747902	0.662294185	NA
ENSG00000236362	GAGE12F	1.302424574	-2.636307364	2.109495754	-1.24973343	0.211396941	NA
ENSG00000215269	GAGE12G	1.22158562	-2.54394487	2.131459463	-1.19352252	0.232664798	NA
ENSG00000224902	GAGE12H	0.736551901	-1.816922327	2.371865498	-0.766030928	0.4436579	NA
ENSG00000224659	GAGE12J	1.360389701	-2.700711376	2.631410604	-1.026335978	0.304733244	NA
ENSG00000274274	GAGE13	1.907975415	-1.931460796	1.912569354	-1.00987752	0.312553974	0.440821641
ENSG00000189064	GAGE2A	1.104000337	-2.39907298	2.667826216	-0.899261341	0.368513474	NA
ENSG00000275113	GAGE2E	1.073780218	-2.357747399	2.26524512	-1.040835439	0.297951929	NA
ENSG00000178950	GAK	227.6433709	-0.146679118	0.168635673	-0.869798874	0.384410327	0.513714117
ENSG00000069482	GAL	54.91201464	2.812066802	0.322085754	8.730801564	2.52874004974395e-18	2.39008643193395e-17
ENSG00000128242	GAL3ST1	6.337346773	1.793591653	0.827837506	2.166598686	0.030265468	0.067762208
ENSG00000154252	GAL3ST2	0.146980365	0.510104583	4.034436278	0.126437635	0.899385512	NA
ENSG00000175229	GAL3ST3	32.81831562	-0.094659836	0.377118887	-0.251007942	0.801807969	0.868688415
ENSG00000197093	GAL3ST4	23.92376701	-0.668195944	0.560340422	-1.192482137	0.233072251	0.351463256
ENSG00000054983	GALC	260.3245213	-1.503284969	0.159506538	-9.42459782	4.31756994047407e-21	4.57096361845878e-20
ENSG00000117308	GALE	100.4328698	-0.746912241	0.236512075	-3.15803006	0.001588392	0.004797673
ENSG00000108479	GALK1	26.33510747	1.249415211	0.414184256	3.016568576	0.002556534	0.007418356
ENSG00000156958	GALK2	283.1063866	1.070059831	0.137187373	7.799987768	6.19131763609706e-15	4.97455317512653e-14
ENSG00000143891	GALM	2.779073334	-0.532793763	1.398738891	-0.380910095	0.703269962	0.792632118
ENSG00000141012	GALNS	48.7201761	-0.155847488	0.326528517	-0.477285993	0.633158484	0.735983274
ENSG00000141429	GALNT1	659.2331738	-0.600290881	0.102389885	-5.862794767	4.55140645067865e-09	2.55065311665419e-08
ENSG00000164574	GALNT10	114.274605	-0.76937887	0.212505316	-3.62051588	0.000294016	0.00100258
ENSG00000178234	GALNT11	524.2524265	-1.011728021	0.116263618	-8.702017353	3.26035714965418e-18	3.06234326499915e-17
ENSG00000119514	GALNT12	7.712083565	-2.102045893	1.042738798	-2.015889211	0.043811562	0.092790128
ENSG00000144278	GALNT13	1667.266498	0.76701611	0.110720493	6.92749905	4.28345418347095e-12	2.9442171228519e-11
ENSG00000158089	GALNT14	23.90937234	0.422138365	0.438825097	0.961974071	0.336062629	0.464744043
ENSG00000131386	GALNT15	8.791538038	-1.916435769	0.892009771	-2.148447058	0.031678258	0.07054466
ENSG00000100626	GALNT16	136.9831134	-0.917252548	0.259347808	-3.536766152	0.000405058	0.001354735
ENSG00000185274	GALNT17	389.2405172	-0.489072482	0.13956573	-3.504244789	0.000457904	0.001522383
ENSG00000110328	GALNT18	25.50983323	0.767930676	0.402601089	1.907423245	0.056465802	0.114482522
ENSG00000143641	GALNT2	168.5876512	-1.071372903	0.212485363	-5.042102146	4.60445374227577e-07	2.17642064140884e-06
ENSG00000115339	GALNT3	5.009497747	-3.520612296	1.429230598	-2.463291998	0.013766775	0.03398827
ENSG00000257594	GALNT4	0.146980365	0.510104583	4.034436278	0.126437635	0.899385512	NA
ENSG00000136542	GALNT5	2.17373441	-3.377334154	1.775328605	-1.902371282	0.057122633	0.115668044
ENSG00000139629	GALNT6	1.383263527	-2.723150607	2.090239128	-1.302793814	0.192645163	NA
ENSG00000109586	GALNT7	87.0865801	-0.004863908	0.252135865	-0.019290821	0.984609106	0.990970537
ENSG00000130035	GALNT8	148.9787138	0.096863604	0.172526422	0.561442141	0.574496163	0.686974541
ENSG00000182870	GALNT9	160.3791704	0.493028604	0.230740677	2.13672167	0.032620636	0.072295358
ENSG00000106648	GALNTL5	0.670410489	-1.679729186	2.465511312	-0.681290399	0.495687757	NA
ENSG00000174473	GALNTL6	46.74851213	-0.018278518	0.350607504	-0.052133846	0.958422044	0.975818408
ENSG00000197487	GALP	0.227819319	-0.120455428	3.989726045	-0.030191403	0.975914405	NA
ENSG00000166573	GALR1	53.79507991	0.790123793	0.282983433	2.792120316	0.005236388	0.014249513
ENSG00000128310	GALR3	1.637525753	1.008313365	1.585542784	0.635942073	0.524814179	0.643981867
ENSG00000213930	GALT	69.9758598	0.275585858	0.290295249	0.949329548	0.34245303	0.471279293
ENSG00000130005	GAMT	322.6012431	2.909351588	0.154681033	18.8087158	6.40711180445707e-79	2.3080948871625e-77
ENSG00000261609	GAN	365.8504617	1.090651115	0.131702856	8.281150059	1.21991350089353e-16	1.06208388153046e-15
ENSG00000089597	GANAB	638.6982339	-1.118913728	0.122459697	-9.136995725	6.42113136523629e-20	6.52801458272269e-19
ENSG00000214013	GANC	128.1166808	0.007731627	0.194889096	0.039671933	0.968354678	0.981903763
ENSG00000172020	GAP43	16402.40365	1.555196694	0.08068817	19.27415987	8.85261333555989e-83	3.38141725883989e-81
ENSG00000111640	GAPDH	67192.77725	3.411817107	0.062252109	54.80645003	0	0
ENSG00000228232	GAPDHP1	1724.84436	3.425138418	0.0932847	36.71704369	3.90469999142416e-295	8.94882862796487e-293
ENSG00000236811	GAPDHP2	0.460690334	2.40988951	3.425735386	0.703466333	0.481765181	NA
ENSG00000236993	GAPDHP21	93.53352915	1.781343885	0.250892601	7.100025582	1.24733798640053e-12	8.82821803080654e-12
ENSG00000213594	GAPDHP25	0.607670699	0.930015033	2.708652841	0.34334966	0.731335425	NA
ENSG00000229541	GAPDHP26	0.161677906	0.38798534	4.024233915	0.096412224	0.923193184	NA
ENSG00000239873	GAPDHP27	2.442841129	4.05594301	1.672969603	2.424397314	0.015333819	0.037457418
ENSG00000213449	GAPDHP28	0.820216734	3.285540353	2.532617909	1.297290184	0.194531361	NA
ENSG00000235868	GAPDHP31	0.161677906	0.38798534	4.024233915	0.096412224	0.923193184	NA
ENSG00000226443	GAPDHP32	1.59519278	1.497880697	2.10322063	0.712184293	0.476350662	0.599382966
ENSG00000240244	GAPDHP33	4.808176194	0.694940048	0.935405193	0.742929431	0.457524406	0.581486601
ENSG00000250982	GAPDHP35	9.755735941	2.72876414	0.752296152	3.627247239	0.000286459	0.000979308
ENSG00000249210	GAPDHP38	6.295958049	3.517375175	1.04992387	3.35012402	0.000807754	0.002570116
ENSG00000248626	GAPDHP40	7.950699396	2.493220621	0.794117305	3.139612506	0.001691714	0.005083593
ENSG00000213352	GAPDHP44	2.186533601	3.130977852	1.736967506	1.802554073	0.071458275	0.139045196
ENSG00000228312	GAPDHP45	0.347879713	-0.742830699	3.102403356	-0.239437176	0.810766606	NA
ENSG00000224678	GAPDHP46	0.213121778	-0.032670356	3.994869962	-0.008178077	0.993474911	NA
ENSG00000236973	GAPDHP51	0.429175394	2.40988823	3.507451675	0.687076674	0.492034413	NA
ENSG00000235076	GAPDHP52	0.609320773	0.920939162	2.707787818	0.34010758	0.733775514	NA
ENSG00000234069	GAPDHP53	0.133932898	0.62491507	4.044820558	0.1544976	0.877217403	NA
ENSG00000226769	GAPDHP54	0.161677906	0.38798534	4.024233915	0.096412224	0.923193184	NA
ENSG00000236167	GAPDHP57	0.323355813	-0.622783049	3.965523376	-0.157049396	0.875205919	NA
ENSG00000229570	GAPDHP58	1.578195687	5.32178108	2.695864002	1.974053987	0.048375605	0.100823709
ENSG00000231739	GAPDHP59	0.471880293	2.409889923	3.398923078	0.709015729	0.478314716	NA
ENSG00000248180	GAPDHP60	15.15663568	4.040074247	0.670546813	6.025044289	1.6906332197706e-09	9.79614683374903e-09
ENSG00000248415	GAPDHP61	3.107914269	2.925830978	1.470129622	1.990185718	0.046570481	0.097540374
ENSG00000251013	GAPDHP62	0.293960731	-0.493259841	3.928786065	-0.125550191	0.900087993	NA
ENSG00000218582	GAPDHP63	9.467195215	3.133779833	0.765242133	4.095148053	4.21898689009915e-05	0.000160413
ENSG00000231072	GAPDHP64	1.316754627	3.096680857	2.237964506	1.383704187	0.166449051	NA
ENSG00000235587	GAPDHP65	29.19385648	3.37683641	0.456884344	7.391009241	1.45718490845262e-13	1.08596152483753e-12
ENSG00000250933	GAPDHP66	11.1265769	1.315797023	0.629643458	2.089749375	0.036640319	0.079836349
ENSG00000223460	GAPDHP69	5.694084196	1.764450679	0.917893702	1.92228215	0.054570265	0.11129799
ENSG00000249489	GAPDHP70	4.15505155	2.537430538	1.320999186	1.920841864	0.054751647	0.111599494
ENSG00000213376	GAPDHP71	1.537558782	1.689928366	1.655792976	1.020615736	0.307436531	0.43552511
ENSG00000216624	GAPDHP72	5.128487737	2.508688418	0.99380174	2.524334903	0.011591744	0.029193482
ENSG00000226540	GAPDHP73	3.861030855	3.00618663	1.305305278	2.303052535	0.021275887	0.050056996
ENSG00000232780	GAPDHP74	0.78208268	4.309507485	3.354402214	1.284731887	0.198885991	NA
ENSG00000249840	GAPDHP76	0.161677906	0.38798534	4.024233915	0.096412224	0.923193184	NA
ENSG00000105679	GAPDHS	0.938276285	-2.169048188	2.197678912	-0.98697229	0.323656223	NA
ENSG00000175857	GAPT	2.206808149	0.204245621	2.005848865	0.10182503	0.918895558	0.949311068
ENSG00000165219	GAPVD1	1051.074748	0.670313728	0.096653814	6.935202012	4.05641086049214e-12	2.7932099230015e-11
ENSG00000109534	GAR1	18.25803916	-1.58551507	0.624304856	-2.539648784	0.011096384	0.028084074
ENSG00000141441	GAREM1	254.2982686	-0.668099814	0.162441293	-4.11286935	3.90771560957845e-05	0.000149144
ENSG00000157833	GAREM2	396.7251162	1.054015527	0.119116417	8.848616759	8.8610695896962e-19	8.56536398400197e-18
ENSG00000136895	GARNL3	187.9965011	0.381702526	0.175837027	2.170774453	0.029948226	0.067164409
ENSG00000106105	GARS	1537.696508	0.348664399	0.095362065	3.656216938	0.000255965	0.000879934
ENSG00000196295	GARS-DT	398.3134085	-0.34595495	0.137974907	-2.507375854	0.01216313	0.030458019
ENSG00000262135	GARSP1	0.429175394	2.40988823	3.507451675	0.687076674	0.492034413	NA
ENSG00000159131	GART	372.7063621	-1.247043606	0.128968175	-9.669390193	4.06794728803995e-22	4.45567062081899e-21
ENSG00000180447	GAS1	4.779174711	-1.654757683	1.19404505	-1.385841919	0.165795179	0.270377825
ENSG00000226237	GAS1RR	3.540366007	-2.975790568	1.478468745	-2.012751759	0.044140751	0.093364071
ENSG00000148935	GAS2	146.0961126	2.248074615	0.178428085	12.59933161	2.12941339831686e-36	3.63419886646077e-35
ENSG00000185340	GAS2L1	10.93143119	0.323932844	0.649210471	0.498964293	0.617804539	0.723201266
ENSG00000228376	GAS2L1P2	1.118878392	-0.831481153	2.013681359	-0.412915951	0.679668194	NA
ENSG00000270765	GAS2L2	1.845139106	-1.882183529	1.682757372	-1.118511534	0.263348583	0.386840453
ENSG00000139354	GAS2L3	35.77380725	0.198891833	0.343706284	0.578668014	0.562813203	0.677176845
ENSG00000234741	GAS5	1466.235557	1.846077199	0.123797911	14.91202223	2.75287124873754e-50	6.19113025510469e-49
ENSG00000270084	GAS5-AS1	6.110572218	-0.741701067	1.021486834	-0.726099487	0.467777783	0.59142566
ENSG00000183087	GAS6	72.25500699	-1.739111256	0.440717346	-3.94609214	7.94370550514051e-05	0.00029113
ENSG00000233695	GAS6-AS1	0.441766133	-1.079173968	2.844581941	-0.379378759	0.704406621	NA
ENSG00000272695	GAS6-DT	11.03866827	-0.720222173	0.707648412	-1.017768374	0.308788045	0.436932843
ENSG00000141013	GAS8	92.14021157	0.078557953	0.22964772	0.342080267	0.732290487	0.814506045
ENSG00000253669	GASAL1	7.003184788	0.228282893	0.812992805	0.280793252	0.77886898	0.850743865
ENSG00000144649	GASK1A	1.421659931	-2.764393603	1.967163904	-1.405268568	0.159941431	NA
ENSG00000164125	GASK1B	2.834666512	-0.641840443	1.361722481	-0.47134453	0.637394721	0.739728088
ENSG00000184502	GAST	0.147805402	0.502863753	4.033807753	0.1246623	0.900790905	NA
ENSG00000102145	GATA1	0.404194766	-0.947011178	3.953770751	-0.239521014	0.810701604	NA
ENSG00000179348	GATA2	6.999382116	1.73643145	0.862204378	2.013944134	0.044015399	0.093131677
ENSG00000244300	GATA2-AS1	6.783647196	1.161218086	0.95682918	1.213610653	0.224896437	0.342049542
ENSG00000107485	GATA3	1.317841193	-1.177788485	2.034258038	-0.578976935	0.562604736	NA
ENSG00000197308	GATA3-AS1	0.496141843	1.472729903	2.903721547	0.507187029	0.612023596	NA
ENSG00000136574	GATA4	0.470336178	-1.166363385	3.414006352	-0.341640661	0.732621334	NA
ENSG00000130700	GATA5	22.02288879	0.690868728	0.426930454	1.618223111	0.105614524	0.190546401
ENSG00000141448	GATA6	2.664470322	2.677057374	1.459873969	1.833759236	0.066689741	0.131532
ENSG00000266010	GATA6-AS1	1.115108461	-0.907699011	2.323525393	-0.390655946	0.696051566	NA
ENSG00000157259	GATAD1	124.9070365	-1.173668634	0.20937659	-5.605538969	2.07607903573538e-08	1.10235582338782e-07
ENSG00000167491	GATAD2A	723.0529975	1.615020755	0.099620277	16.21176732	4.16419385582716e-59	1.11217714702136e-57
ENSG00000143614	GATAD2B	391.429526	0.763482904	0.114259355	6.6820166	2.35676321226743e-11	1.54827054163263e-10
ENSG00000059691	GATB	227.5976138	0.038550387	0.147338787	0.261644527	0.793595512	0.861754683
ENSG00000257218	GATC	417.2627469	0.129856414	0.114847462	1.130685968	0.25818729	0.381038875
ENSG00000177225	GATD1	391.2907667	1.118387145	0.13749626	8.13394593	4.15537945958063e-16	3.54090125054349e-15
ENSG00000160221	GATD3A	660.7265117	1.243219206	0.099481521	12.49698633	7.75352152505484e-36	1.30112093430209e-34
ENSG00000280071	GATD3B	15.35421102	-0.029626563	0.545407467	-0.054320053	0.956680173	0.974663492
ENSG00000171766	GATM	41.98125125	-0.546956048	0.336990384	-1.62306129	0.104576304	0.188984993
ENSG00000255474	GAU1	1.700780804	3.492296961	1.895694514	1.842225599	0.065442157	0.129623844
ENSG00000177628	GBA	108.0840316	-0.936192046	0.223971425	-4.17996201	2.91557799724333e-05	0.000113016
ENSG00000070610	GBA2	843.8199817	0.054302641	0.10676602	0.508613514	0.611023154	0.717448879
ENSG00000249948	GBA3	0.551175132	-1.39528282	3.260239173	-0.427969467	0.66867335	NA
ENSG00000160766	GBAP1	74.49770033	-0.089830325	0.27162723	-0.330711782	0.740862202	0.821155545
ENSG00000114480	GBE1	142.8879923	0.249190136	0.194968297	1.27810593	0.201212078	0.314209439
ENSG00000107862	GBF1	720.1613329	0.230089777	0.107806188	2.134290992	0.032818968	0.072641248
ENSG00000148288	GBGT1	1.652567479	-0.176300737	1.711937538	-0.10298316	0.917976337	0.948524306
ENSG00000117228	GBP1	0.280913264	-0.432984391	3.325742839	-0.130191783	0.896414695	NA
ENSG00000225492	GBP1P1	0.840721408	-0.280575746	2.466738007	-0.113743635	0.909441022	NA
ENSG00000162645	GBP2	9.409056045	1.360024001	0.644128789	2.111416263	0.034736548	0.076289158
ENSG00000117226	GBP3	0.672060562	-1.685619803	2.966620955	-0.568195205	0.569902427	NA
ENSG00000162654	GBP4	2.243632697	-2.216405522	1.834193355	-1.208381612	0.22690051	0.344277403
ENSG00000154451	GBP5	1.529418855	-2.869293097	2.091038261	-1.372185842	0.170005592	0.275749021
ENSG00000183347	GBP6	0.456463674	-1.122434017	2.880472563	-0.389670095	0.696780513	NA
ENSG00000213512	GBP7	0.404194766	-0.947011178	3.953770751	-0.239521014	0.810701604	NA
ENSG00000168505	GBX2	2.030805145	-3.282790498	1.808366974	-1.815334246	0.069472559	0.136099971
ENSG00000145321	GC	0.376449758	-0.848050462	3.603315236	-0.235352837	0.813934889	NA
ENSG00000115271	GCA	87.04616505	-1.647408981	0.269317683	-6.116972953	9.53695451974796e-10	5.63183493406662e-09
ENSG00000100116	GCAT	155.4701736	1.234868679	0.195476007	6.317239108	2.66277431971294e-10	1.63670501224961e-09
ENSG00000179562	GCC1	149.0962071	-0.929521519	0.201575829	-4.611274688	4.00207279158684e-06	1.71149599532159e-05
ENSG00000135968	GCC2	522.9570656	0.025510435	0.114086894	0.223605309	0.823064433	0.88314677
ENSG00000214184	GCC2-AS1	3.708391543	2.531712694	1.824561791	1.387573009	0.165267105	0.269809201
ENSG00000105607	GCDH	35.98661199	-0.588201525	0.385755678	-1.524803286	0.12730817	0.220113796
ENSG00000005436	GCFC2	86.72360421	-0.276466428	0.253533931	-1.090451391	0.275514354	0.400578661
ENSG00000115263	GCG	0.228644356	-0.125336058	3.989448937	-0.031416885	0.974937076	NA
ENSG00000215644	GCGR	0.295610805	-0.500872493	3.921809064	-0.127714655	0.898374792	NA
ENSG00000131979	GCH1	139.6377107	-0.882137782	0.231358725	-3.812857204	0.000137369	0.000489003
ENSG00000137880	GCHFR	36.01063577	2.508301613	0.396575	6.324911087	2.53378436701841e-10	1.5594114324279e-09
ENSG00000106633	GCK	7.415600298	-1.161727903	0.877011401	-1.324644016	0.18528925	0.294290839
ENSG00000084734	GCKR	9.65837905	-0.71344718	0.887660959	-0.803738378	0.421548085	0.548657748
ENSG00000001084	GCLC	150.4889447	-1.071496571	0.188811049	-5.674967511	1.38714979641161e-08	7.47433334098722e-08
ENSG00000023909	GCLM	171.9888442	1.235163981	0.1751884	7.050489558	1.78289394589831e-12	1.25265868362327e-11
ENSG00000137270	GCM1	0.443416207	-1.086182533	3.395569441	-0.319882291	0.749057563	NA
ENSG00000124827	GCM2	0.819040928	-1.969329831	2.37045689	-0.830780698	0.406097528	NA
ENSG00000089154	GCN1	411.9983773	-0.326811514	0.132599428	-2.464652512	0.013714618	0.033883837
ENSG00000147174	GCNA	73.71635959	1.556618852	0.268599453	5.795316532	6.81924405379981e-09	3.76544949313076e-08
ENSG00000187210	GCNT1	13.15188468	0.402731049	0.59558753	0.676191204	0.498919256	0.621010344
ENSG00000236474	GCNT1P1	2.094550485	-3.332034923	1.700216748	-1.959770674	0.0500226	0.103544358
ENSG00000249206	GCNT1P2	2.724168498	-3.711203542	1.587390054	-2.337927929	0.019390987	0.046214194
ENSG00000231047	GCNT1P3	0.764007639	-0.039546469	2.578442303	-0.015337349	0.987763046	NA
ENSG00000237620	GCNT1P5	0.309483309	-0.562692654	3.901928885	-0.144208844	0.885335557	NA
ENSG00000111846	GCNT2	73.19478788	-1.020096115	0.277057909	-3.681887731	0.000231513	0.000800593
ENSG00000205318	GCNT2P1	1.5160039	1.791675658	2.050117071	0.873938218	0.382151901	0.511389294
ENSG00000140297	GCNT3	1.532719003	-2.872248674	2.089862601	-1.374372015	0.16932622	0.274943735
ENSG00000176928	GCNT4	165.8487315	0.096023103	0.209122584	0.459171366	0.646111111	0.746495957
ENSG00000124091	GCNT7	0.883532266	-2.079638641	2.246172532	-0.925858816	0.354519356	NA
ENSG00000137878	GCOM1	3.56237628	-1.039853043	1.622674286	-0.640826722	0.52163527	0.641225538
ENSG00000227725	GCOM2	32.50517134	0.566655989	0.386297787	1.466889036	0.142406243	0.24017829
ENSG00000174500	GCSAM	0.547128986	-1.398435865	2.634946398	-0.530726495	0.595608323	NA
ENSG00000169224	GCSAML	1.114283424	-0.902471111	2.078965569	-0.434096228	0.664218565	NA
ENSG00000140905	GCSH	133.7434812	0.380903829	0.188556456	2.020104946	0.043372503	0.091997877
ENSG00000224837	GCSHP5	181.6267051	1.521834078	0.173483279	8.772223385	1.75172445279061e-18	1.66878453016442e-17
ENSG00000119125	GDA	11.49360251	-0.615549572	0.663341188	-0.927953191	0.353431851	0.483114027
ENSG00000104381	GDAP1	2131.759864	0.507109292	0.105299738	4.815864718	1.46563797878264e-06	6.57883087510267e-06
ENSG00000124194	GDAP1L1	1062.927746	1.345722083	0.098782918	13.62302414	2.92212275649305e-42	5.63897049015628e-41
ENSG00000196505	GDAP2	622.8321608	0.608310908	0.101788435	5.976228103	2.28363192775133e-09	1.30778959327482e-08
ENSG00000006007	GDE1	391.0646295	-0.535762015	0.125871197	-4.256430591	2.0771648179369e-05	8.18887519312478e-05
ENSG00000266524	GDF10	17.67880084	-1.921202639	0.666520158	-2.882437412	0.003946115	0.011013607
ENSG00000135414	GDF11	751.9276413	-0.221493041	0.094133882	-2.352957689	0.018624753	0.044595628
ENSG00000130513	GDF15	1.939561293	-0.774027843	1.6523256	-0.468447528	0.639464586	0.741165389
ENSG00000263761	GDF2	0.362577254	-0.797526478	3.643961222	-0.218862504	0.826757156	NA
ENSG00000125965	GDF5	2.183012766	-0.852107792	1.59753003	-0.533390782	0.593763097	0.703268945
ENSG00000204183	GDF5OS	0.982262949	-0.53616265	2.355134919	-0.227656873	0.819913003	NA
ENSG00000156466	GDF6	31.24203209	-0.005092783	0.401372949	-0.012688407	0.989876388	0.994422643
ENSG00000143869	GDF7	50.47783416	-1.87796253	0.396987132	-4.730537538	2.23926113850812e-06	9.84571168226922e-06
ENSG00000164404	GDF9	8.317873454	-1.094496836	0.781685449	-1.400175528	0.161460762	0.265087793
ENSG00000203879	GDI1	6497.581104	1.90198352	0.086450259	22.00090011	2.82320307285097e-107	1.46733388218328e-105
ENSG00000057608	GDI2	2801.659325	0.190531582	0.072477939	2.628821729	0.008568126	0.022273241
ENSG00000229165	GDI2P1	1.535701274	1.686317687	2.060761496	0.818298328	0.413186861	0.540689399
ENSG00000233994	GDI2P2	42.89101211	1.208437375	0.315068626	3.835473534	0.000125323	0.000449242
ENSG00000168621	GDNF	12.01825016	-1.822177494	0.758147182	-2.403461409	0.016240681	0.039448446
ENSG00000248587	GDNF-AS1	18.91448577	-1.228631086	0.53055937	-2.315727807	0.020573135	0.048674852
ENSG00000153982	GDPD1	337.3189854	-0.504183857	0.137742991	-3.660323145	0.000251897	0.000867784
ENSG00000130055	GDPD2	0.323355813	-0.622783049	3.965523376	-0.157049396	0.875205919	NA
ENSG00000102886	GDPD3	7.22735319	-0.464786423	0.823217411	-0.564597416	0.572347623	0.684878793
ENSG00000178795	GDPD4	1.930669548	-0.553120086	1.754399416	-0.315276032	0.752552082	0.830364221
ENSG00000158555	GDPD5	115.9070203	-0.317939598	0.22688317	-1.401336194	0.161113563	0.264716426
ENSG00000183208	GDPGP1	20.02654563	-0.967738951	0.563674027	-1.71684148	0.08600814	0.161834379
ENSG00000164949	GEM	9.174577023	-2.339008603	0.929661728	-2.51597816	0.011870254	0.029801334
ENSG00000092208	GEMIN2	106.8030374	0.414064622	0.21604443	1.916571613	0.055292377	0.112492033
ENSG00000235015	GEMIN2P1	0.308658272	-0.55904055	3.905145868	-0.143154845	0.886167891	NA
ENSG00000235339	GEMIN2P2	0.147805402	0.502863753	4.033807753	0.1246623	0.900790905	NA
ENSG00000179409	GEMIN4	56.27622319	-1.10039554	0.358575278	-3.068799238	0.00214921	0.006326432
ENSG00000082516	GEMIN5	244.6116183	-0.718972041	0.160078201	-4.491380055	7.07631485077558e-06	2.94772100408397e-05
ENSG00000152147	GEMIN6	66.32874292	-0.715990589	0.279266538	-2.563825204	0.010352567	0.026437882
ENSG00000142252	GEMIN7	66.48902595	-0.075433988	0.324267278	-0.232629047	0.81604947	0.878670833
ENSG00000267348	GEMIN7-AS1	6.258309649	-0.501845242	0.902459084	-0.556086421	0.578151777	0.690111328
ENSG00000046647	GEMIN8	46.89965315	-0.771195606	0.335693106	-2.297323334	0.021600332	0.05070631
ENSG00000260451	GEMIN8P2	0.24251686	-0.204025583	3.985105525	-0.051197034	0.959168515	NA
ENSG00000223772	GEMIN8P3	13.85646242	0.136149778	0.574364137	0.237044358	0.812622378	0.87647098
ENSG00000228175	GEMIN8P4	3.473206808	-1.088632718	1.223873913	-0.889497444	0.373735796	0.503249857
ENSG00000178295	GEN1	102.6405605	-1.352086552	0.239864605	-5.63687398	1.73164736118371e-08	9.24775013305035e-08
ENSG00000239857	GET4	3.924029179	-1.307887032	1.195100015	-1.094374543	0.273790744	0.398579995
ENSG00000131095	GFAP	3.598036909	-1.983914079	1.581584995	-1.254383473	0.209702657	0.324061439
ENSG00000127554	GFER	114.5783638	0.454024312	0.197741506	2.29604963	0.021673044	0.050847239
ENSG00000162676	GFI1	1.526091788	-1.483911502	1.773164085	-0.836872072	0.40266448	0.530972628
ENSG00000165702	GFI1B	2.201563412	-3.405816829	1.701786062	-2.001319029	0.04535802	0.09542712
ENSG00000168827	GFM1	734.0992324	-0.147133835	0.10860344	-1.354780619	0.175487463	0.282697169
ENSG00000164347	GFM2	464.3960973	0.256236424	0.109625126	2.337387727	0.019419033	0.046262707
ENSG00000145990	GFOD1	362.4289939	-1.037137856	0.149941301	-6.916959156	4.61441054579358e-12	3.16717556685615e-11
ENSG00000237786	GFOD1-AS1	0.457288711	-1.127876819	3.380888375	-0.333603685	0.738678638	NA
ENSG00000141098	GFOD2	486.3941846	-1.168589878	0.140700263	-8.305527334	9.93770901553247e-17	8.68971765079118e-16
ENSG00000198380	GFPT1	1186.057428	-0.815856853	0.085064256	-9.591065547	8.71799550970081e-22	9.43299658028059e-21
ENSG00000131459	GFPT2	12.96537892	0.270083721	0.595334238	0.453667375	0.650068253	0.749448686
ENSG00000151892	GFRA1	424.0470163	-0.37092076	0.150268674	-2.468383798	0.013572471	0.033574007
ENSG00000168546	GFRA2	143.5029966	-0.58782803	0.285244931	-2.060783436	0.039323705	0.084792621
ENSG00000146013	GFRA3	12.22455605	-0.79063722	0.635109179	-1.244883944	0.213174414	0.328267044
ENSG00000187871	GFRAL	0.348704749	-0.745201766	3.738379512	-0.19933818	0.841998215	NA
ENSG00000261949	GFY	4.898484915	1.310540519	0.987966061	1.326503581	0.18467295	0.293622059
ENSG00000100083	GGA1	201.3178918	0.387282675	0.15800141	2.451134293	0.014240681	0.035021743
ENSG00000103365	GGA2	243.9873138	-1.078397198	0.189433646	-5.692743702	1.25013975514896e-08	6.75726933241342e-08
ENSG00000125447	GGA3	198.5877109	0.489266132	0.165534389	2.955676673	0.00311984	0.008908962
ENSG00000134864	GGACT	12.90981266	0.129503209	0.619701843	0.208976641	0.834466474	0.891361915
ENSG00000006625	GGCT	35.43271692	-1.154368244	0.415633421	-2.777371082	0.005480057	0.01484879
ENSG00000115486	GGCX	141.7657334	-0.21378952	0.188097529	-1.13658867	0.255710279	0.377996938
ENSG00000137563	GGH	58.46311024	-1.198628668	0.402482569	-2.978088398	0.002900523	0.008337099
ENSG00000179168	GGN	3.279658709	-0.972279745	1.254772667	-0.774865257	0.438419284	0.564054628
ENSG00000204188	GGNBP1	0.766666061	0.128194792	2.259173555	0.05674411	0.954749036	NA
ENSG00000278311	GGNBP2	366.2372156	-0.443962011	0.119107512	-3.727405644	0.000193461	0.000676554
ENSG00000152904	GGPS1	142.7729891	-0.110347212	0.182451824	-0.604801911	0.545310624	0.661842682
ENSG00000100031	GGT1	0.855787258	-2.03775465	2.20911376	-0.922430835	0.356303892	NA
ENSG00000286070	GGT1	0.161677906	0.38798534	4.024233915	0.096412224	0.923193184	NA
ENSG00000133475	GGT2	1.181618182	-2.499628819	2.159789996	-1.157348086	0.247130175	NA
ENSG00000197421	GGT3P	1.625034388	-2.959869015	2.022752215	-1.463287986	0.143388594	0.241226448
ENSG00000280208	GGT4P	0.323355813	-0.622783049	3.965523376	-0.157049396	0.875205919	NA
ENSG00000099998	GGT5	1.638538584	-1.659394331	1.916929012	-0.865652468	0.386680773	0.515860191
ENSG00000131067	GGT7	140.705383	-0.527638848	0.190148671	-2.77487529	0.005522288	0.014951433
ENSG00000204136	GGTA1P	1.353929944	2.02140031	1.869310431	1.081361488	0.279536346	NA
ENSG00000237766	GGTA2P	5.441859992	1.099004353	0.859576043	1.278542324	0.201058271	0.314078273
ENSG00000100121	GGTLC2	1.085975729	-0.781122474	1.961064865	-0.39831547	0.690397658	NA
ENSG00000274252	GGTLC3	0.523430123	-1.322125058	2.709241161	-0.488005674	0.625545822	NA
ENSG00000230712	GGTLC4P	0.20007431	0.048850993	3.999928564	0.012212966	0.990255705	NA
ENSG00000276160	GGTLC5P	0.591221609	-1.501483255	3.08568715	-0.486596075	0.626544606	NA
ENSG00000136487	GH2	0.267040759	-0.365523451	3.976886327	-0.091911969	0.926767982	NA
ENSG00000167925	GHDC	12.1593896	0.090089937	0.6275368	0.143561201	0.88584698	0.926354735
ENSG00000281189	GHET1	9.446958919	-1.439654756	0.885913019	-1.625052037	0.104151472	0.188500377
ENSG00000165678	GHITM	2796.561115	0.971873649	0.076930114	12.63320166	1.3852505376342e-36	2.37257430161062e-35
ENSG00000112964	GHR	103.9643399	0.493292357	0.21263695	2.319880701	0.020347332	0.048216464
ENSG00000118702	GHRH	2.429997479	1.601825466	1.419714721	1.128272774	0.259204738	0.382162643
ENSG00000106128	GHRHR	1.366169914	-2.711560726	1.928927515	-1.405734899	0.15980286	NA
ENSG00000157017	GHRL	0.777055107	-0.077177727	2.196873639	-0.035130708	0.971975515	NA
ENSG00000240288	GHRLOS	5.171447384	-1.863938161	1.141578433	-1.632772752	0.1025168	0.186185983
ENSG00000121853	GHSR	0.214771851	-0.04292387	3.994253242	-0.010746407	0.991425773	NA
ENSG00000141034	GID4	59.7685309	-0.123052669	0.276729613	-0.444667512	0.65656005	0.754780618
ENSG00000101193	GID8	350.9393924	-0.327217888	0.137649259	-2.377185981	0.01744529	0.042022368
ENSG00000146830	GIGYF1	126.718196	-0.614112029	0.230840611	-2.660329244	0.00780643	0.02046785
ENSG00000204120	GIGYF2	940.0437746	0.161740071	0.089152326	1.814199123	0.069647075	0.136399623
ENSG00000257698	GIHCG	36.87441672	0.253468065	0.361301602	0.701541493	0.482965149	0.60569488
ENSG00000213203	GIMAP1	0.375624721	-0.842369081	3.044353999	-0.276698794	0.782011398	NA
ENSG00000106560	GIMAP2	0.522605086	-1.320016461	2.710131511	-0.487067308	0.626210633	NA
ENSG00000177590	GIMAP3P	0.146980365	0.510104583	4.034436278	0.126437635	0.899385512	NA
ENSG00000133574	GIMAP4	1.04851032	-2.327624766	2.605508976	-0.893347437	0.371671142	NA
ENSG00000196329	GIMAP5	0.670410489	-1.679729186	2.465511312	-0.681290399	0.495687757	NA
ENSG00000133561	GIMAP6	0.928449926	-2.149769559	2.736315935	-0.785643767	0.432076216	NA
ENSG00000179144	GIMAP7	0.147805402	0.502863753	4.033807753	0.1246623	0.900790905	NA
ENSG00000171115	GIMAP8	1.253636327	-1.081128727	2.240908214	-0.482451142	0.629485498	NA
ENSG00000250298	GIMD1	1.452230819	0.084639782	2.053530944	0.041216707	0.967123135	0.981438499
ENSG00000145723	GIN1	124.2436527	0.44251735	0.205631604	2.151990938	0.031398068	0.069972505
ENSG00000055211	GINM1	190.5404183	1.394415962	0.157500555	8.853403507	8.48900770347573e-19	8.21059008747749e-18
ENSG00000101003	GINS1	42.57069179	0.4176702	0.33075446	1.26278025	0.206668164	0.320524794
ENSG00000131153	GINS2	30.3039283	1.665737743	0.380661784	4.375899586	1.2093268015895e-05	4.90167427209866e-05
ENSG00000181938	GINS3	11.09250909	-1.131294541	0.812191548	-1.392891301	0.163652663	0.267827645
ENSG00000147536	GINS4	7.018656933	-0.434290143	0.832348339	-0.521764894	0.601834035	0.709805468
ENSG00000159224	GIP	0.44259117	-1.081653169	2.843368895	-0.380412535	0.703639211	NA
ENSG00000123159	GIPC1	107.9703319	-0.031878311	0.218498165	-0.145897385	0.884002396	0.925338389
ENSG00000137960	GIPC2	6.476803101	0.363434884	0.924300289	0.393200011	0.694171761	0.785283437
ENSG00000179855	GIPC3	1.809374203	-0.429174133	1.689382108	-0.254042073	0.799463054	0.866776534
ENSG00000010310	GIPR	34.91018327	-0.142648951	0.377423859	-0.377954248	0.705464582	0.794312831
ENSG00000108262	GIT1	560.006004	1.313527306	0.121494359	10.8114263	3.03907654683628e-27	4.00725139852429e-26
ENSG00000139436	GIT2	402.3916819	-0.205600151	0.122872127	-1.673285516	0.094271102	0.174061215
ENSG00000152661	GJA1	6.140695243	1.704269384	0.974910698	1.748128713	0.080441742	0.153338885
ENSG00000135355	GJA10	1.52537271	-2.869195705	1.866393023	-1.537294487	0.124221211	0.216039848
ENSG00000121743	GJA3	1.045210173	-2.320702571	2.164138238	-1.072344885	0.283565153	NA
ENSG00000265107	GJA5	1.007638806	-2.265124917	2.334148557	-0.970428772	0.331832813	NA
ENSG00000236187	GJA6P	0.972547505	-2.225872314	2.162226021	-1.029435541	0.303275055	NA
ENSG00000121634	GJA8	0.227819319	-0.120455428	3.989726045	-0.030191403	0.975914405	NA
ENSG00000169562	GJB1	1.126049126	-2.427739725	2.132371411	-1.138516354	0.254904934	NA
ENSG00000165474	GJB2	0.794517028	-1.923384824	2.959144097	-0.649980116	0.515705065	NA
ENSG00000188910	GJB3	0.147805402	0.502863753	4.033807753	0.1246623	0.900790905	NA
ENSG00000121742	GJB6	0.609970251	-1.554032973	3.153979405	-0.492721345	0.622209494	NA
ENSG00000164411	GJB7	1.392264849	-2.736411856	1.934126782	-1.4148048	0.157125736	NA
ENSG00000182963	GJC1	87.2481785	-0.134935087	0.358769388	-0.376105352	0.706838576	0.795052982
ENSG00000198835	GJC2	8.230498241	0.394670237	0.950621811	0.41517061	0.678017012	0.77238219
ENSG00000176402	GJC3	1.499366195	-0.136539868	1.782729838	-0.076590331	0.938949451	0.963123598
ENSG00000159248	GJD2	15.58243975	-1.49556548	0.649248086	-2.303534676	0.021248778	0.050006775
ENSG00000183153	GJD3	0.146980365	0.510104583	4.034436278	0.126437635	0.899385512	NA
ENSG00000177291	GJD4	0.161677906	0.38798534	4.024233915	0.096412224	0.923193184	NA
ENSG00000198814	GK	106.731212	-1.210023761	0.234838788	-5.152571992	2.56937929721138e-07	1.24006304468702e-06
ENSG00000229331	GK-IT1	0.493210004	-1.244381791	2.74392113	-0.453504941	0.650185186	NA
ENSG00000196475	GK2	0.24251686	-0.204025583	3.985105525	-0.051197034	0.959168515	NA
ENSG00000229894	GK3P	1.02459954	1.710202424	2.732296756	0.625921185	0.531366638	NA
ENSG00000175066	GK5	237.9840948	-0.712964545	0.152938265	-4.66178001	3.13486182524049e-06	1.35654225791381e-05
ENSG00000165113	GKAP1	386.5888409	2.174325112	0.127839016	17.00830602	7.12688056198137e-65	2.09915855377625e-63
ENSG00000183607	GKN2	0.523430123	-1.322125058	2.709241161	-0.488005674	0.625545822	NA
ENSG00000102393	GLA	47.88934035	-0.870291534	0.318413897	-2.733208384	0.006272064	0.016783158
ENSG00000170266	GLB1	224.608748	-0.721077466	0.166092382	-4.341424087	1.41562189012455e-05	5.69371973323704e-05
ENSG00000163521	GLB1L	13.54033159	-0.94443052	0.702325147	-1.344719785	0.178715743	0.286459444
ENSG00000149328	GLB1L2	13.95734325	-1.233274984	0.639716801	-1.927845231	0.05387438	0.110128532
ENSG00000166105	GLB1L3	56.80228815	-0.550959072	0.292313149	-1.884824799	0.059453496	0.119653008
ENSG00000106415	GLCCI1	445.4958264	0.827580161	0.122786929	6.739969546	1.5841983282641e-11	1.0548463910168e-10
ENSG00000138604	GLCE	344.6759683	1.581262823	0.120521228	13.12020167	2.52262744477671e-39	4.6058047671553e-38
ENSG00000178445	GLDC	35.7324329	0.123033483	0.375061201	0.328035752	0.742884631	0.822904426
ENSG00000248590	GLDCP1	0.227819319	-0.120455428	3.989726045	-0.030191403	0.975914405	NA
ENSG00000186417	GLDN	1.907150378	-1.931263014	1.941351155	-0.994803546	0.319831821	0.448405555
ENSG00000119392	GLE1	87.91393566	0.755443325	0.219138071	3.447339488	0.000566137	0.001853035
ENSG00000090863	GLG1	1246.511714	-0.679712577	0.110211533	-6.167345283	6.94460060346312e-10	4.14677094098601e-09
ENSG00000111087	GLI1	3.170678182	1.422277885	1.119354504	1.270623275	0.203862703	0.317154905
ENSG00000074047	GLI2	2.902890603	0.077870922	1.405255355	0.055414072	0.955808585	0.97414276
ENSG00000106571	GLI3	72.73443173	2.801048499	0.353578847	7.921991166	2.33736921954949e-15	1.9190192050235e-14
ENSG00000250571	GLI4	19.96125925	-0.45877681	0.687374766	-0.667433303	0.5044954	0.625960799
ENSG00000278175	GLIDR	117.4605975	-0.662848786	0.208313246	-3.181980975	0.001462714	0.004448781
ENSG00000139278	GLIPR1	2.430842852	-2.321061373	1.694613175	-1.369670322	0.170789837	0.276611027
ENSG00000173401	GLIPR1L1	0.2817383	-0.436586389	3.973545992	-0.109873244	0.912509902	NA
ENSG00000180481	GLIPR1L2	4.731514636	-1.665403343	1.196327076	-1.392097008	0.163893024	0.268075159
ENSG00000122694	GLIPR2	66.58530719	0.272492281	0.274447427	0.992876066	0.320770355	0.449433352
ENSG00000174332	GLIS1	1.704394344	1.165204017	1.782844935	0.653564421	0.513392473	0.633487666
ENSG00000126603	GLIS2	273.9535645	4.559006664	0.207204587	22.00244082	2.72891494233694e-107	1.42139846693498e-105
ENSG00000262686	GLIS2-AS1	1.999734698	1.386527793	1.463274546	0.947551365	0.343357895	0.472335471
ENSG00000107249	GLIS3	9.950841907	0.84323083	0.868290037	0.97113959	0.331478772	0.460377181
ENSG00000174842	GLMN	115.1118375	-0.492500569	0.203226577	-2.423406305	0.015375719	0.0375331
ENSG00000198715	GLMP	39.23969398	-0.530298847	0.364896265	-1.453286586	0.1461442	0.24492054
ENSG00000124767	GLO1	912.4494288	0.841890439	0.089323926	9.425139213	4.29535391754894e-21	4.54944527605184e-20
ENSG00000167699	GLOD4	651.0876616	0.176559131	0.100420807	1.758192708	0.078714726	0.150583604
ENSG00000112164	GLP1R	14.84667572	-1.00481261	0.591851293	-1.697745062	0.089555889	0.167267379
ENSG00000065325	GLP2R	0.618966618	-1.563985289	3.085276304	-0.506919036	0.612211629	NA
ENSG00000145888	GLRA1	13.75304718	0.281883647	0.556440563	0.506583571	0.612447038	0.71860771
ENSG00000101958	GLRA2	600.1120598	-0.886476826	0.10869486	-8.155646204	3.47317790255597e-16	2.97009783394126e-15
ENSG00000145451	GLRA3	655.6215463	-1.509606711	0.169040411	-8.930448637	4.2428462235152e-19	4.14871399929581e-18
ENSG00000188828	GLRA4	2.157642673	0.910760522	1.921129854	0.474075461	0.635446097	0.737965102
ENSG00000109738	GLRB	128.4269996	-1.387335863	0.24145815	-5.745657624	9.15644140168913e-09	5.00432900045985e-08
ENSG00000173221	GLRX	341.1747156	0.877682744	0.13809175	6.355794192	2.07352492567822e-10	1.28270703885657e-09
ENSG00000023572	GLRX2	87.49704523	-0.776438687	0.270963148	-2.865477067	0.004163814	0.011571547
ENSG00000108010	GLRX3	735.8431475	0.957009703	0.116241441	8.232947674	1.8266199727944e-16	1.5771719779449e-15
ENSG00000216657	GLRX3P2	5.764299494	2.403123253	0.968458225	2.48139072	0.013087083	0.03250362
ENSG00000182512	GLRX5	156.4505938	0.653687713	0.168048401	3.889877617	0.000100295	0.00036315
ENSG00000228234	GLRXP1	0.904931578	-0.325864047	2.401849979	-0.135672107	0.892080499	NA
ENSG00000258544	GLRXP2	0.161677906	0.38798534	4.024233915	0.096412224	0.923193184	NA
ENSG00000115419	GLS	1605.932366	-0.515164372	0.071799548	-7.175036441	7.22879286597482e-13	5.18336327553093e-12
ENSG00000135423	GLS2	27.52961445	-0.693368799	0.412473431	-1.681002331	0.092762462	0.172041301
ENSG00000151948	GLT1D1	250.691461	0.697418636	0.174982652	3.985644462	6.72972176051906e-05	0.000248877
ENSG00000204007	GLT6D1	0.199249273	0.054242826	4.000273079	0.013559781	0.989181192	NA
ENSG00000016864	GLT8D1	136.8011785	-1.075651305	0.228281832	-4.711944423	2.45364304830067e-06	1.07568712542006e-05
ENSG00000120820	GLT8D2	31.72977656	0.48918309	0.376395569	1.299651563	0.193720419	0.305104271
ENSG00000139433	GLTP	62.52341278	-0.230637156	0.279728155	-0.82450462	0.409652892	0.537683385
ENSG00000182327	GLTPD2	2.010001762	1.686828744	1.818000192	0.927848496	0.353486164	0.483121655
ENSG00000148672	GLUD1	691.9744163	0.07754824	0.093414352	0.830153379	0.40645207	0.534531786
ENSG00000265366	GLUD1P2	16.87901061	0.025537266	0.597148949	0.04276532	0.965888609	0.980677131
ENSG00000250959	GLUD1P3	10.75459886	-1.939345333	0.819850796	-2.365485697	0.018006439	0.043239891
ENSG00000267486	GLUD1P4	0.400148621	-0.948308382	3.512045205	-0.270015995	0.787147948	NA
ENSG00000234349	GLUD1P9	0.133932898	0.62491507	4.044820558	0.1544976	0.877217403	NA
ENSG00000182890	GLUD2	29.21772949	0.706034931	0.416304633	1.695957418	0.089893944	0.167690533
ENSG00000135821	GLUL	474.8774937	-0.633178653	0.109571527	-5.778678733	7.52895341610657e-09	4.14118251440431e-08
ENSG00000178723	GLULP4	1.034988586	1.351825685	2.07879273	0.650293637	0.515502567	NA
ENSG00000257915	GLULP5	0.376449758	-0.848050462	3.603315236	-0.235352837	0.813934889	NA
ENSG00000149124	GLYAT	2.75125459	-0.433320509	1.427466551	-0.303559133	0.76146379	0.837968841
ENSG00000166840	GLYATL1	5.677696238	-0.146760322	0.921475162	-0.159266714	0.873458744	0.917816306
ENSG00000255151	GLYATL1B	0.309483309	-0.562692654	3.901928885	-0.144208844	0.885335557	NA
ENSG00000255189	GLYATL1P1	0.294785768	-0.495054757	3.282303122	-0.150825423	0.880113431	NA
ENSG00000254717	GLYATL1P2	0.295610805	-0.500872493	3.921809064	-0.127714655	0.898374792	NA
ENSG00000254399	GLYATL1P4	0.214771851	-0.04292387	3.994253242	-0.010746407	0.991425773	NA
ENSG00000156689	GLYATL2	25.64157802	1.89696876	0.449404979	4.221067517	2.43148089048314e-05	9.50782517851581e-05
ENSG00000203972	GLYATL3	0.471161215	-1.168779693	3.412389921	-0.342510592	0.731966674	NA
ENSG00000257780	GLYCAM1	0.295610805	-0.500872493	3.921809064	-0.127714655	0.898374792	NA
ENSG00000168237	GLYCTK	17.70144952	-0.943664404	0.531911947	-1.774098907	0.076046792	0.146399199
ENSG00000140632	GLYR1	586.3178746	-0.352093219	0.108231412	-3.253151872	0.001141325	0.003540006
ENSG00000196743	GM2A	96.15124122	-1.185511224	0.256561884	-4.620761292	3.82334480496797e-06	1.63884876000622e-05
ENSG00000087338	GMCL1	107.7416403	0.294276864	0.212274111	1.386305955	0.165653499	0.270220025
ENSG00000244234	GMCL2	1.806840043	2.804653067	2.040741538	1.374330367	0.169339143	0.274944885
ENSG00000112699	GMDS	109.9266355	0.628773136	0.201680047	3.117676464	0.001822828	0.00544698
ENSG00000250903	GMDS-DT	79.26989722	-0.745608636	0.254600256	-2.928546291	0.003405511	0.009645742
ENSG00000162419	GMEB1	141.6855248	-0.071026257	0.184072915	-0.385859356	0.699600833	0.789865555
ENSG00000101216	GMEB2	49.10918501	-0.691358156	0.343183141	-2.014545804	0.043952261	0.093006262
ENSG00000197045	GMFB	372.0503451	-2.13004275	0.160855505	-13.24196365	5.02184312045935e-40	9.26020175101409e-39
ENSG00000243495	GMFBP1	0.161677906	0.38798534	4.024233915	0.096412224	0.923193184	NA
ENSG00000130755	GMFG	12.39763863	2.534252522	0.636911162	3.978973319	6.92135067849125e-05	0.00025561
ENSG00000089639	GMIP	127.0215373	1.844868731	0.215938168	8.543504615	1.30211314439821e-17	1.18063491736242e-16
ENSG00000205835	GMNC	0.455638637	-1.12291783	3.384293272	-0.331802754	0.740038204	NA
ENSG00000112312	GMNN	16.0703323	-1.056195058	0.574357114	-1.838916995	0.065927396	0.130338223
ENSG00000144591	GMPPA	51.1182603	-0.893535586	0.382265521	-2.337473655	0.019414569	0.046261233
ENSG00000173540	GMPPB	62.17322124	-0.393485522	0.318080762	-1.237061681	0.216064184	0.331634681
ENSG00000137198	GMPR	7.886431249	-2.62208392	1.082331399	-2.422625752	0.015408792	0.037598577
ENSG00000100938	GMPR2	390.1243133	0.750939513	0.181339877	4.141061122	3.4570281661558e-05	0.000132976
ENSG00000163655	GMPS	546.1121705	0.326807742	0.106114449	3.079766652	0.002071628	0.00611827
ENSG00000250471	GMPSP1	6.04759782	0.044737988	0.903213234	0.049532034	0.960495309	0.977309054
ENSG00000088256	GNA11	186.1571809	0.831646789	0.163830838	5.076253042	3.8495056273802e-07	1.83035968024653e-06
ENSG00000146535	GNA12	279.570779	0.140801496	0.163137666	0.863083917	0.38809133	0.517228734
ENSG00000120063	GNA13	963.0239019	0.133345838	0.081662844	1.632882612	0.102493688	0.186176471
ENSG00000156049	GNA14	5.476238687	-0.864753685	1.030949815	-0.83879319	0.401585373	0.530150728
ENSG00000231373	GNA14-AS1	0.756301139	0.17216465	2.220716728	0.077526614	0.93820462	NA
ENSG00000060558	GNA15	0.280913264	-0.432984391	3.325742839	-0.130191783	0.896414695	NA
ENSG00000127955	GNAI1	956.9585707	-1.140387799	0.092389268	-12.34329294	5.29453196611646e-35	8.68490915014495e-34
ENSG00000114353	GNAI2	117.8832097	0.235510115	0.234744827	1.003260088	0.315735388	0.444215176
ENSG00000065135	GNAI3	879.0493807	-0.431929663	0.090184848	-4.789381733	1.67295962628372e-06	7.46488048338428e-06
ENSG00000141404	GNAL	2124.026477	0.834704184	0.07140638	11.68949028	1.44249733968634e-31	2.16545576932078e-30
ENSG00000087258	GNAO1	1130.748831	1.003980491	0.094892272	10.58021344	3.6811869590104e-26	4.6770899145526e-25
ENSG00000156052	GNAQ	1893.573753	-0.510736034	0.08305088	-6.149676373	7.76412049808309e-10	4.6212168109293e-09
ENSG00000214077	GNAQP1	9.22233458	0.721264397	0.779370677	0.925444616	0.35473468	0.484386049
ENSG00000087460	GNAS	25024.15679	2.584719175	0.104485439	24.73760164	4.21553637265471e-135	2.94036716729168e-133
ENSG00000235590	GNAS-AS1	8.842200316	0.561869715	0.672227215	0.835833037	0.403248838	0.531480997
ENSG00000114349	GNAT1	0.561826527	-1.43289692	2.577095825	-0.556012278	0.578202461	NA
ENSG00000214415	GNAT3	0.295610805	-0.500872493	3.921809064	-0.127714655	0.898374792	NA
ENSG00000128266	GNAZ	837.9206344	0.115680076	0.090225096	1.282127488	0.199797928	0.312589385
ENSG00000078369	GNB1	5292.464241	1.185763106	0.091908362	12.90158026	4.40960759960141e-38	7.82542752778823e-37
ENSG00000185838	GNB1L	15.12566846	-0.914305971	0.586712393	-1.558354625	0.119149206	0.209193529
ENSG00000172354	GNB2	1215.444291	2.530211729	0.098431487	25.70530835	1.01959276574442e-145	7.76439250470684e-144
ENSG00000111664	GNB3	12.87309827	-0.719350039	0.602140538	-1.194654727	0.232221958	0.350576486
ENSG00000114450	GNB4	532.2549865	-0.074306745	0.121709012	-0.610527875	0.541512184	0.658461304
ENSG00000069966	GNB5	723.3203478	0.484767634	0.08867703	5.46666523	4.58580956450099e-08	2.37063203781207e-07
ENSG00000159921	GNE	379.994993	-1.567251727	0.143107136	-10.95159734	6.52860414899933e-28	8.80136303874061e-27
ENSG00000127920	GNG11	1.370935138	-1.260660134	1.914124854	-0.658609145	0.510146789	NA
ENSG00000172380	GNG12	69.34967158	-0.930456476	0.327017642	-2.845279139	0.004437252	0.012253618
ENSG00000232284	GNG12-AS1	1.867076981	-0.579218154	1.631111276	-0.355106462	0.722509836	0.807284055
ENSG00000127588	GNG13	2.506960542	2.697084404	1.589278894	1.697049155	0.089687368	0.167396015
ENSG00000186469	GNG2	6386.196473	0.940320519	0.099868585	9.415578671	4.70483586658984e-21	4.97220774236354e-20
ENSG00000162188	GNG3	3328.402074	2.752544843	0.091594128	30.05154254	2.08430273869986e-198	2.36588024075818e-196
ENSG00000168243	GNG4	2431.586336	1.943165852	0.10010409	19.41145307	6.17557217302418e-84	2.39691885115571e-82
ENSG00000174021	GNG5	6.403130944	2.690194123	0.939522998	2.863361653	0.004191718	0.011644588
ENSG00000213536	GNG5P1	0.24251686	-0.204025583	3.985105525	-0.051197034	0.959168515	NA
ENSG00000133136	GNG5P2	0.460690334	2.40988951	3.425735386	0.703466333	0.481765181	NA
ENSG00000234590	GNG5P5	0.133932898	0.62491507	4.044820558	0.1544976	0.877217403	NA
ENSG00000176533	GNG7	155.8628841	2.310614338	0.183641908	12.58217345	2.64646998425688e-36	4.50705263277832e-35
ENSG00000127928	GNGT1	0.560176453	-1.429015328	2.57860366	-0.554181843	0.579454403	NA
ENSG00000167083	GNGT2	0.323355813	-0.622783049	3.965523376	-0.157049396	0.875205919	NA
ENSG00000204590	GNL1	601.814237	0.244227432	0.099767038	2.447977189	0.014366075	0.035301259
ENSG00000134697	GNL2	363.5928383	-0.133212444	0.133111192	-1.000760656	0.316942535	0.445522821
ENSG00000223893	GNL2P1	2.236195131	1.013443311	1.462089163	0.693147406	0.48821705	0.610467919
ENSG00000163938	GNL3	332.5930593	-1.100433863	0.143959236	-7.644065707	2.10467915288248e-14	1.6395920729998e-13
ENSG00000130119	GNL3L	234.6344128	-0.901999013	0.155100386	-5.815582015	6.04232784428755e-09	3.35183442242821e-08
ENSG00000215032	GNL3LP1	1.29772085	0.245515426	2.196696221	0.111765761	0.911009136	NA
ENSG00000115523	GNLY	0.404194766	-0.947011178	3.953770751	-0.239521014	0.810701604	NA
ENSG00000124713	GNMT	5.874900209	0.487835667	0.848334894	0.575050808	0.565256935	0.679200224
ENSG00000116906	GNPAT	562.3618836	0.598577342	0.129495822	4.622367992	3.79384233879548e-06	1.62678228868094e-05
ENSG00000259844	GNPATP	0.542354324	1.473611628	2.832057116	0.520332595	0.602831781	NA
ENSG00000113552	GNPDA1	149.1559484	-0.548644983	0.206472915	-2.657224964	0.007878685	0.020634814
ENSG00000163281	GNPDA2	101.7022048	-1.628341245	0.243324885	-6.692045668	2.20072158124854e-11	1.44971705806638e-10
ENSG00000100522	GNPNAT1	82.62503489	-0.947705645	0.264676748	-3.580615417	0.000342786	0.001157564
ENSG00000111670	GNPTAB	1038.588534	-0.116232893	0.082315428	-1.412042624	0.157937411	0.260529604
ENSG00000090581	GNPTG	127.220701	0.050412524	0.198867217	0.253498415	0.799883086	0.867143027
ENSG00000147437	GNRH1	4.709761758	-3.424872778	1.410147215	-2.428734207	0.015151636	0.037038699
ENSG00000125787	GNRH2	0.865613617	-2.060682201	2.721119722	-0.757292002	0.448874942	NA
ENSG00000109163	GNRHR	0.536477591	-1.358062097	3.217805993	-0.422045984	0.672991454	NA
ENSG00000211451	GNRHR2	13.01168778	-2.246530603	0.745461539	-3.013610342	0.002581591	0.007482946
ENSG00000259169	GNRHR2P1	0.280913264	-0.432984391	3.325742839	-0.130191783	0.896414695	NA
ENSG00000135677	GNS	563.4205711	-1.147329143	0.111770912	-10.26500653	1.01314124754306e-24	1.21597161999382e-23
ENSG00000136935	GOLGA1	304.4794275	0.455439822	0.143778168	3.167656314	0.001536731	0.004655658
ENSG00000167110	GOLGA2	453.821368	-1.004008769	0.136688681	-7.345222465	2.05417147733032e-13	1.5195690879335e-12
ENSG00000205333	GOLGA2P1	0.751249442	-1.843161376	2.397023536	-0.768937538	0.441930392	NA
ENSG00000255769	GOLGA2P10	178.0198018	0.443452075	0.18325218	2.419900683	0.015524747	0.037862319
ENSG00000260062	GOLGA2P11	2.850666154	-3.768462996	1.835514741	-2.053082393	0.040064587	0.085966494
ENSG00000239533	GOLGA2P2Y	0.471161215	-1.168779693	3.412389921	-0.342510592	0.731966674	NA
ENSG00000172297	GOLGA2P3Y	0.604269077	-1.52839021	2.608909468	-0.585834897	0.55798647	NA
ENSG00000229608	GOLGA2P4	0.565872673	-1.435033186	3.91720051	-0.366341519	0.714110252	NA
ENSG00000238105	GOLGA2P5	18.54433678	-1.065869173	0.540496085	-1.972020155	0.048607306	0.101232111
ENSG00000241621	GOLGA2P6	1.183646765	4.905910975	2.930488247	1.67409338	0.094112249	NA
ENSG00000225151	GOLGA2P7	402.8797614	0.524175114	0.117777648	4.450548321	8.56513183997506e-06	3.53293336642372e-05
ENSG00000214433	GOLGA2P8	1.754367835	-0.435807822	1.675074654	-0.260172179	0.794730964	0.862820028
ENSG00000269332	GOLGA2P9	1.038039439	-0.663416645	2.049660211	-0.323671524	0.746186731	NA
ENSG00000090615	GOLGA3	606.639347	-0.363455395	0.115603195	-3.143990913	0.001666606	0.005014405
ENSG00000144674	GOLGA4	1111.026989	-0.304073433	0.098844251	-3.076288505	0.002095949	0.006181753
ENSG00000066455	GOLGA5	335.3481846	-0.245764862	0.168092796	-1.46207849	0.143719703	0.241698995
ENSG00000159289	GOLGA6A	14.81576886	-1.327461051	0.847807365	-1.565757866	0.117405314	0.206644343
ENSG00000215186	GOLGA6B	11.11069093	-0.112046753	0.935948746	-0.119714624	0.904709215	0.940034709
ENSG00000167195	GOLGA6C	11.88611712	-0.432114055	0.977112601	-0.44223568	0.65831867	0.756148288
ENSG00000140478	GOLGA6D	13.35029334	-0.733907902	0.881531321	-0.832537523	0.405105608	0.533168964
ENSG00000273976	GOLGA6L1	8.312050089	-3.36238844	1.366217903	-2.461092358	0.01385147	0.034169327
ENSG00000278662	GOLGA6L10	123.0496191	-0.708642228	0.208771443	-3.394344644	0.000687931	0.002212558
ENSG00000223698	GOLGA6L11P	2.257113591	1.196098728	1.643014399	0.727990411	0.466619456	0.59014719
ENSG00000197092	GOLGA6L16P	2.257113591	1.196098728	1.643014399	0.727990411	0.466619456	0.59014719
ENSG00000277741	GOLGA6L17P	38.38183099	0.256491421	0.368146102	0.696710951	0.485983704	0.608402448
ENSG00000174450	GOLGA6L2	2.311713453	-3.465064646	1.866893903	-1.856058686	0.063445194	0.12639665
ENSG00000277865	GOLGA6L22	10.85075782	-3.775979619	1.33564049	-2.827092805	0.004697271	0.012897665
ENSG00000188388	GOLGA6L3	44.71037278	0.342131096	0.343821367	0.99508387	0.319695475	0.44826663
ENSG00000184206	GOLGA6L4	144.6970915	-0.692143055	0.189508117	-3.652313507	0.000259888	0.000892402
ENSG00000230373	GOLGA6L5P	116.5891031	-0.62044095	0.204629799	-3.032016604	0.002429258	0.007075487
ENSG00000277322	GOLGA6L6	7.119402822	-4.055917234	1.503315777	-2.697980888	0.006976145	0.018490356
ENSG00000261649	GOLGA6L7	1.300028502	-2.639469378	1.981139337	-1.332298707	0.182762052	NA
ENSG00000197978	GOLGA6L9	172.4908265	-1.034452766	0.17895383	-5.780556719	7.44538307240083e-09	4.09615222346259e-08
ENSG00000147533	GOLGA7	446.9155915	0.190954606	0.122787168	1.555167445	0.119906195	0.210139297
ENSG00000155265	GOLGA7B	262.4187253	0.57649264	0.133458782	4.319630609	1.56290587622931e-05	6.25682365755818e-05
ENSG00000175265	GOLGA8A	1063.580648	-1.55208741	0.126559442	-12.26370305	1.41865558145983e-34	2.31290839513884e-33
ENSG00000215252	GOLGA8B	1071.081287	-1.346895438	0.123423529	-10.91279311	1.00131683385127e-27	1.34312643755835e-26
ENSG00000181984	GOLGA8CP	6.446337529	-2.88007972	1.432252073	-2.010874883	0.044338674	0.093716807
ENSG00000185182	GOLGA8DP	4.396432625	-4.394236155	1.691374547	-2.598026654	0.009376122	0.024159652
ENSG00000175676	GOLGA8EP	5.805322123	-2.702619503	1.533948394	-1.761871204	0.078091061	0.149568871
ENSG00000153684	GOLGA8F	6.608840473	-2.92060042	1.44547114	-2.020517974	0.043329688	0.09193137
ENSG00000183629	GOLGA8G	6.580270427	-2.91449579	1.421508362	-2.050283958	0.040336729	0.08646562
ENSG00000261794	GOLGA8H	4.322288162	-0.871613159	1.202026579	-0.725119706	0.468378596	0.591998663
ENSG00000277561	GOLGA8IP	5.703076578	-1.451861838	1.125524445	-1.289942519	0.197070617	0.3091465
ENSG00000179938	GOLGA8J	5.482603552	-1.371167986	1.256506526	-1.09125417	0.275161058	0.400113342
ENSG00000249931	GOLGA8K	5.764235894	-1.004720728	1.109737066	-0.90536827	0.365270319	0.494757681
ENSG00000188626	GOLGA8M	4.10751631	-0.7552369	1.209492984	-0.624424374	0.532348922	0.650342393
ENSG00000232653	GOLGA8N	15.47528771	-1.625309506	0.661014206	-2.458811764	0.013939769	0.034362486
ENSG00000206127	GOLGA8O	8.772581445	-0.88808273	0.880268215	-1.008877426	0.313033423	0.44131679
ENSG00000178115	GOLGA8Q	7.609804808	-0.604183399	0.851140265	-0.709851741	0.477796079	0.600877569
ENSG00000186399	GOLGA8R	7.165304068	-2.410597222	1.080488698	-2.231024929	0.025679478	0.058860058
ENSG00000261739	GOLGA8S	5.462120552	-4.708068064	1.506664066	-3.12482933	0.001779082	0.005328169
ENSG00000261247	GOLGA8T	5.950342808	-0.37178922	1.248725289	-0.297734997	0.765905431	0.841307157
ENSG00000103832	GOLGA8UP	1.04603521	-2.321607052	2.145757666	-1.081952118	0.279273805	NA
ENSG00000259236	GOLGA8VP	0.646711626	-1.627972343	3.759043161	-0.433081578	0.664955506	NA
ENSG00000173230	GOLGB1	1488.238058	-0.737134933	0.092860977	-7.938048465	2.05387090414609e-15	1.69145617513249e-14
ENSG00000173905	GOLIM4	176.6335002	0.445051708	0.179582971	2.478251166	0.013202817	0.032753875
ENSG00000135052	GOLM1	1541.96071	-1.130527479	0.081270419	-13.91068839	5.45518693213961e-44	1.08490593665296e-42
ENSG00000113384	GOLPH3	414.4447369	-0.144436159	0.136074565	-1.061448615	0.288486074	0.41476958
ENSG00000143457	GOLPH3L	67.2790454	-0.83207819	0.279186362	-2.980368321	0.00287902	0.008278257
ENSG00000174567	GOLT1A	26.19584686	1.907926345	0.412398574	4.626413535	3.72052083612993e-06	1.59648026748628e-05
ENSG00000111711	GOLT1B	283.9210662	-1.709565454	0.160181488	-10.67267807	1.36630651008169e-26	1.76672755822707e-25
ENSG00000116580	GON4L	886.8025876	1.267609443	0.108386413	11.6952799	1.34742219588115e-31	2.02525719685721e-30
ENSG00000170270	GON7	33.7363042	-0.131828979	0.457422202	-0.288199783	0.773193815	0.846503001
ENSG00000047932	GOPC	395.3600006	-1.738892655	0.138232004	-12.57952288	2.73677780646598e-36	4.65755453569996e-35
ENSG00000120370	GORAB	44.44690222	-0.999064204	0.396430886	-2.52014724	0.011730575	0.029502985
ENSG00000231407	GORAB-AS1	4.212472047	-1.402136553	1.254432988	-1.117745281	0.263675798	0.387179301
ENSG00000114745	GORASP1	278.1157134	-0.487819453	0.161013477	-3.029680877	0.002448123	0.007124136
ENSG00000115806	GORASP2	197.5919884	-0.618460782	0.170653668	-3.624069679	0.000290003	0.000990159
ENSG00000108587	GOSR1	317.0958984	0.454332338	0.130244918	3.488292261	0.000486116	0.00160973
ENSG00000108433	GOSR2	334.9565853	0.235359914	0.173011832	1.36036889	0.173713218	0.28034571
ENSG00000120053	GOT1	999.7427781	-0.509572323	0.096530144	-5.278893231	1.29966502487057e-07	6.45646968589706e-07
ENSG00000169154	GOT1L1	0.161677906	0.38798534	4.024233915	0.096412224	0.923193184	NA
ENSG00000125166	GOT2	1147.860782	0.397229811	0.091738396	4.330027847	1.4909048694823e-05	5.9845095544991e-05
ENSG00000231900	GOT2P1	0.133932898	0.62491507	4.044820558	0.1544976	0.877217403	NA
ENSG00000230849	GOT2P2	1.795802036	-0.585636194	1.684758846	-0.347608322	0.728134356	0.811376472
ENSG00000185245	GP1BA	0.703207194	0.414988198	2.623993259	0.158151396	0.874337502	NA
ENSG00000169347	GP2	0.68510803	-1.708978398	2.530126997	-0.675451627	0.499388874	NA
ENSG00000178732	GP5	1.675178955	-0.318052684	1.594139551	-0.199513703	0.841860926	0.896181376
ENSG00000088053	GP6	1.899416958	-0.526781922	1.605317862	-0.328148048	0.742799727	0.822848254
ENSG00000143167	GPA33	0.295610805	-0.500872493	3.921809064	-0.127714655	0.898374792	NA
ENSG00000197858	GPAA1	148.6434878	-0.329053848	0.283516014	-1.160618208	0.245797197	0.366109418
ENSG00000133114	GPALPP1	300.7098266	-0.128685924	0.178629211	-0.720408065	0.471273786	0.594440318
ENSG00000119927	GPAM	208.9441874	-1.048050754	0.170017969	-6.164352881	7.07719601859679e-10	4.22280300003752e-09
ENSG00000204438	GPANK1	45.61738135	-0.763514024	0.331703612	-2.301795928	0.021346683	0.050189212
ENSG00000186281	GPAT2	1.46381321	-1.453747517	2.169687014	-0.670026371	0.502840979	0.624502752
ENSG00000237510	GPAT2P1	0.981175563	-0.626355976	2.481796542	-0.252380067	0.800747306	NA
ENSG00000188383	GPAT2P2	0.133932898	0.62491507	4.044820558	0.1544976	0.877217403	NA
ENSG00000138678	GPAT3	28.6251321	-1.302459274	0.452056882	-2.881184485	0.003961837	0.011053377
ENSG00000158669	GPAT4	528.3123655	-0.977031185	0.131616861	-7.423298007	1.14239339318147e-13	8.57472071538334e-13
ENSG00000076650	GPATCH1	179.215472	1.201564323	0.168260585	7.141092048	9.25923178127849e-13	6.59799092640466e-12
ENSG00000152133	GPATCH11	181.0602725	-1.057494593	0.20179455	-5.240451695	1.6018401587328e-07	7.88598231991533e-07
ENSG00000092978	GPATCH2	272.3421309	-0.852283305	0.149509903	-5.700514059	1.19446680665742e-08	6.46930764458048e-08
ENSG00000089916	GPATCH2L	1524.107321	-0.334372372	0.080732018	-4.141756628	3.4465595094769e-05	0.000132595
ENSG00000198746	GPATCH3	43.22152827	-1.056241461	0.465500028	-2.269047039	0.023265465	0.054097996
ENSG00000160818	GPATCH4	103.2531854	-0.04567934	0.338968114	-0.13475999	0.892801641	0.931461508
ENSG00000186566	GPATCH8	464.3482463	0.34542588	0.113393199	3.046266283	0.002317025	0.006770722
ENSG00000179921	GPBAR1	1.325097549	1.937549138	1.921664837	1.008265906	0.313326826	NA
ENSG00000062194	GPBP1	944.7563474	0.105312323	0.096651512	1.089608641	0.275885575	0.401021473
ENSG00000159592	GPBP1L1	536.0681358	0.604172081	0.106993281	5.646822637	1.63440290635333e-08	8.73811853776637e-08
ENSG00000063660	GPC1	233.0847049	-0.234444821	0.17509224	-1.338978934	0.180577531	0.288674531
ENSG00000213420	GPC2	398.4838869	-1.661135658	0.196092192	-8.471197369	2.42883295155362e-17	2.18087448306665e-16
ENSG00000147257	GPC3	39.59413148	0.204394125	0.372711053	0.548398348	0.583418411	0.694812463
ENSG00000076716	GPC4	6.507005249	1.854104351	1.101835762	1.682741126	0.092425217	0.171521586
ENSG00000179399	GPC5	0.908512894	-0.468303599	2.062950965	-0.227006655	0.820418567	NA
ENSG00000235984	GPC5-AS1	0.228644356	-0.125336058	3.989448937	-0.031416885	0.974937076	NA
ENSG00000236240	GPC5-IT1	0.426243555	-1.032873842	3.448351519	-0.299526842	0.764538094	NA
ENSG00000183098	GPC6	208.7952582	-1.092035336	0.190100869	-5.744504694	9.21904385610201e-09	5.03625587635048e-08
ENSG00000236520	GPC6-AS1	0.24251686	-0.204025583	3.985105525	-0.051197034	0.959168515	NA
ENSG00000125772	GPCPD1	621.2409579	-0.236857419	0.113819471	-2.080992099	0.037434629	0.081368162
ENSG00000167588	GPD1	2.709097693	-2.534916972	1.616659834	-1.567996507	0.116881948	0.206039645
ENSG00000152642	GPD1L	162.2931761	-0.607962917	0.181537185	-3.348971818	0.00081112	0.002579805
ENSG00000115159	GPD2	289.8419625	-0.293989434	0.151392088	-1.941907522	0.052148297	0.107182833
ENSG00000164850	GPER1	0.280088227	-0.429132223	3.328431171	-0.128929277	0.897413611	NA
ENSG00000149735	GPHA2	0.227819319	-0.120455428	3.989726045	-0.030191403	0.975914405	NA
ENSG00000171723	GPHN	602.1234259	0.147820566	0.116033761	1.273944451	0.202683104	0.315687133
ENSG00000105220	GPI	3408.89838	1.27555852	0.076283281	16.72133801	9.16384987497768e-63	2.60969092770962e-61
ENSG00000277494	GPIHBP1	0.764296909	-1.869493811	2.876850641	-0.649840414	0.515795311	NA
ENSG00000068394	GPKOW	134.8618727	-0.276421964	0.205121597	-1.347600485	0.177786914	0.285312725
ENSG00000112293	GPLD1	266.4683364	0.153068901	0.154638367	0.989850732	0.322247084	0.450951025
ENSG00000150625	GPM6A	19.43535368	-0.282095385	0.498920636	-0.565411339	0.571794014	0.68449165
ENSG00000046653	GPM6B	373.2637862	-1.568216964	0.156032313	-10.05059101	9.13180893278843e-24	1.05749687275563e-22
ENSG00000198522	GPN1	172.3390878	-0.224704126	0.165868723	-1.354710653	0.175509762	0.282714166
ENSG00000142751	GPN2	136.3779954	-0.586563056	0.188463828	-3.112337596	0.001856121	0.005536841
ENSG00000111231	GPN3	63.34499609	0.275510503	0.31657512	0.870284763	0.384144804	0.513486621
ENSG00000136235	GPNMB	20.83604022	1.492891954	0.550895367	2.709937391	0.006729591	0.017911832
ENSG00000183671	GPR1	0.808389532	-1.950392143	3.518935202	-0.554256339	0.579403426	NA
ENSG00000279220	GPR1-AS	0.376449758	-0.848050462	3.603315236	-0.235352837	0.813934889	NA
ENSG00000165370	GPR101	0.347879713	-0.742830699	3.102403356	-0.239437176	0.810766606	NA
ENSG00000148358	GPR107	774.1508203	-0.73669242	0.111433995	-6.611020478	3.81679679093428e-11	2.47834317261312e-10
ENSG00000125734	GPR108	266.3532315	2.419953334	0.156268076	15.48590986	4.31908537095609e-54	1.05947472341169e-52
ENSG00000147262	GPR119	0.323355813	-0.622783049	3.965523376	-0.157049396	0.875205919	NA
ENSG00000132975	GPR12	63.42454495	-1.283088213	0.292112555	-4.392444588	1.12083202289419e-05	4.56219583878987e-05
ENSG00000183484	GPR132	1.104000337	-2.39907298	2.667826216	-0.899261341	0.368513474	NA
ENSG00000181619	GPR135	55.62867287	-1.000484042	0.308093209	-3.247342077	0.001164883	0.003605028
ENSG00000173264	GPR137	156.0940054	1.051503591	0.176421299	5.960185077	2.51952414102362e-09	1.44048061129942e-08
ENSG00000077585	GPR137B	100.6567459	1.586033862	0.215672672	7.353893488	1.9251515916129e-13	1.42719802527951e-12
ENSG00000180998	GPR137C	266.1842741	-0.743950266	0.236396963	-3.147038163	0.001649334	0.004968651
ENSG00000180269	GPR139	8.252198972	0.289859495	0.734556988	0.394604502	0.69313479	0.784589849
ENSG00000187037	GPR141	3.229851856	-0.339448107	1.372748524	-0.24727625	0.804694438	0.870808017
ENSG00000283444	GPR141BP	0.200899347	0.043476031	3.999586374	0.010870132	0.99132706	NA
ENSG00000257008	GPR142	0.267040759	-0.365523451	3.976886327	-0.091911969	0.926767982	NA
ENSG00000101850	GPR143	7.587307212	-0.40164565	0.898286623	-0.447124158	0.654785417	0.753407109
ENSG00000164849	GPR146	0.691634241	-1.734518348	2.509015319	-0.691314371	0.489368002	NA
ENSG00000174948	GPR149	5.485632638	0.317459558	0.971071626	0.326916727	0.743730869	0.823538544
ENSG00000154165	GPR15	0.198424237	0.059651594	4.000619941	0.014910588	0.988103513	NA
ENSG00000178015	GPR150	0.399323584	-0.945571504	3.499881173	-0.270172459	0.787027579	NA
ENSG00000173250	GPR151	1.933374784	0.596902775	1.62024532	0.368402715	0.712572973	0.799969957
ENSG00000158292	GPR153	1537.527861	2.526146085	0.075556111	33.43404048	4.39100375200385e-245	7.04434095254804e-243
ENSG00000163328	GPR155	289.8920012	-0.469475345	0.138125068	-3.39891485	0.000676538	0.002178537
ENSG00000175697	GPR156	4.564234234	-0.514624502	0.976880059	-0.526804184	0.598329577	0.706868425
ENSG00000180758	GPR157	24.17892217	-0.723370177	0.460140733	-1.572062905	0.115935963	0.204683221
ENSG00000151025	GPR158	403.2384039	0.368185368	0.154890678	2.377066014	0.017450965	0.042027623
ENSG00000233642	GPR158-AS1	7.054662512	0.825017307	0.824943844	1.000089051	0.317267414	0.445901358
ENSG00000173890	GPR160	4.288805272	0.700695451	0.944133495	0.742157179	0.45799211	0.581958081
ENSG00000143147	GPR161	393.2634447	-0.622410899	0.131475157	-4.734057086	2.20075785030522e-06	9.6799555674913e-06
ENSG00000250510	GPR162	159.7843309	-0.944334021	0.185895336	-5.079923163	3.77587557137866e-07	1.79641498121107e-06
ENSG00000174946	GPR171	0.471161215	-1.168779693	3.412389921	-0.342510592	0.731966674	NA
ENSG00000184194	GPR173	294.5503927	-0.832933987	0.173147952	-4.810533277	1.5052813881721e-06	6.75048291557464e-06
ENSG00000147138	GPR174	0.591221609	-1.501483255	3.08568715	-0.486596075	0.626544606	NA
ENSG00000166073	GPR176	137.1827827	-0.611035185	0.198043091	-3.08536482	0.002033026	0.006013859
ENSG00000277399	GPR179	2.903765054	-3.798125256	1.586414058	-2.394157589	0.01665859	0.040341381
ENSG00000125245	GPR18	0.808389532	-1.950392143	3.518935202	-0.554256339	0.579403426	NA
ENSG00000152749	GPR180	161.2556929	-0.889127398	0.196842582	-4.516946436	6.27377671269966e-06	2.63155242834939e-05
ENSG00000166856	GPR182	0.832913432	-1.991778277	2.383529115	-0.83564252	0.403356041	NA
ENSG00000183150	GPR19	81.65226845	-1.269025413	0.269581672	-4.707387581	2.50911571148265e-06	1.09900546925953e-05
ENSG00000188394	GPR21	0.334832245	-0.690377181	3.962853964	-0.174212118	0.861698763	NA
ENSG00000172209	GPR22	110.1923012	-2.274223166	0.270535842	-8.406365492	4.229118385205e-17	3.75810579104775e-16
ENSG00000154478	GPR26	84.32644538	-0.747068874	0.262756356	-2.843200008	0.004466303	0.012325226
ENSG00000170837	GPR27	125.7659332	-0.592744944	0.221330691	-2.678096476	0.007404189	0.019510994
ENSG00000181773	GPR3	29.11280862	-0.513037235	0.451171154	-1.137123307	0.255486742	0.377689701
ENSG00000178623	GPR35	0.64266548	-1.624416835	2.457160448	-0.661095142	0.508551301	NA
ENSG00000170775	GPR37	28.91051664	-1.316336099	0.430836743	-3.055301385	0.002248345	0.00658923
ENSG00000170075	GPR37L1	0.68510803	-1.708978398	2.530126997	-0.675451627	0.499388874	NA
ENSG00000183840	GPR39	10.54693024	-1.397327793	0.851023167	-1.641938608	0.100602728	0.183624396
ENSG00000177464	GPR4	0.589571535	-1.495565543	2.552775235	-0.585858685	0.557970483	NA
ENSG00000126251	GPR42	0.845960899	-2.012848567	2.414913524	-0.833507514	0.404558562	NA
ENSG00000135973	GPR45	7.730141888	-0.080534787	0.745960098	-0.107961253	0.914026428	0.946134283
ENSG00000102195	GPR50	9.178416667	0.122331845	0.723779128	0.1690182	0.865782326	0.912459418
ENSG00000203737	GPR52	7.936747713	-0.135538466	0.778124805	-0.174186024	0.861719269	0.909611461
ENSG00000229281	GPR53P	0.24251686	-0.204025583	3.985105525	-0.051197034	0.959168515	NA
ENSG00000135898	GPR55	1.222410657	-2.544864514	2.131338449	-1.194021773	0.232469451	NA
ENSG00000146360	GPR6	0.455638637	-1.12291783	3.384293272	-0.331802754	0.740038204	NA
ENSG00000156097	GPR61	60.24704796	-1.547226113	0.3564127	-4.341108256	1.41765850750931e-05	5.70000573512181e-05
ENSG00000180929	GPR62	0.485033719	-1.211602635	3.945935066	-0.307050829	0.758804683	NA
ENSG00000112218	GPR63	18.28920506	-0.902583027	0.572688528	-1.576045238	0.115015378	0.20347964
ENSG00000140030	GPR65	0.999643035	-0.566019851	2.359926172	-0.239846423	0.810449317	NA
ENSG00000119714	GPR68	7.02345409	-1.888089321	0.960402284	-1.965935892	0.049306016	0.10231338
ENSG00000119737	GPR75	64.43220823	0.488883652	0.341297993	1.43242463	0.152022334	0.252896194
ENSG00000155269	GPR78	1.234633088	-2.561699431	2.536170782	-1.010065824	0.312463755	NA
ENSG00000123901	GPR83	181.4933216	-0.567014481	0.203332104	-2.788612671	0.005293433	0.014393353
ENSG00000139572	GPR84	0.52425516	-1.326748127	3.214611315	-0.412724276	0.679808637	NA
ENSG00000164604	GPR85	395.6611721	-1.305715419	0.151004681	-8.646853926	5.29386651463033e-18	4.91479952963211e-17
ENSG00000138271	GPR87	0.24251686	-0.204025583	3.985105525	-0.051197034	0.959168515	NA
ENSG00000181656	GPR88	0.376449758	-0.848050462	3.603315236	-0.235352837	0.813934889	NA
ENSG00000117262	GPR89A	308.6164857	0.390462291	0.141634074	2.756838664	0.005836314	0.015720289
ENSG00000188092	GPR89B	308.0579604	0.369526195	0.138950488	2.659409113	0.007827785	0.020517134
ENSG00000196979	GPRACR	0.509557619	-1.286912321	2.708526596	-0.475133721	0.634691664	NA
ENSG00000198932	GPRASP1	395.4038418	-1.667878617	0.134175237	-12.43059936	1.78292524238554e-35	2.96096018169535e-34
ENSG00000158301	GPRASP2	663.9548406	-2.051679485	0.115257027	-17.80090591	6.9534918072222e-71	2.21334427048935e-69
ENSG00000013588	GPRC5A	4.075366925	-3.175892418	1.733147903	-1.832441659	0.066885646	0.131885955
ENSG00000167191	GPRC5B	101.2033456	-0.032939302	0.218333154	-0.150867156	0.88008051	0.922821777
ENSG00000170412	GPRC5C	74.93406696	-0.657628936	0.262329654	-2.506879897	0.012180209	0.03049678
ENSG00000247498	GPRC5D-AS1	6.707200522	-0.604631162	0.85687067	-0.705627095	0.48042007	0.603352047
ENSG00000173612	GPRC6A	4.906731318	0.609149349	0.986648875	0.617392229	0.536976046	0.65416856
ENSG00000169258	GPRIN1	515.3698477	-0.406713198	0.12097148	-3.362058544	0.000773637	0.002467436
ENSG00000204175	GPRIN2	70.16102998	-1.203700312	0.303598749	-3.964773624	7.34656328372258e-05	0.000270276
ENSG00000185477	GPRIN3	658.3426159	-1.825113496	0.117053387	-15.59214596	8.23210490571375e-55	2.04224095310408e-53
ENSG00000169727	GPS1	850.8098333	1.636345944	0.11885912	13.76710463	4.02004226516945e-43	7.84576618564781e-42
ENSG00000132522	GPS2	6.488733295	0.136909937	0.798812609	0.171391808	0.863915696	0.911290374
ENSG00000236496	GPS2P1	1.165621336	0.808207603	2.017569942	0.400584677	0.688725929	NA
ENSG00000230951	GPS2P2	2.880952728	-0.683398159	1.279591571	-0.534075228	0.593289488	0.702915575
ENSG00000160360	GPSM1	314.6822751	0.812407719	0.172711919	4.70383124	2.55324318409555e-06	1.11711352694683e-05
ENSG00000121957	GPSM2	33.28661382	0.713510186	0.379611757	1.879578734	0.060165514	0.120863421
ENSG00000213654	GPSM3	5.529518393	1.248103888	1.03137255	1.21013875	0.226225656	0.343528377
ENSG00000167701	GPT	0.213121778	-0.032670356	3.994869962	-0.008178077	0.993474911	NA
ENSG00000166123	GPT2	205.8983336	0.131635837	0.172198495	0.764442436	0.444603628	0.569491412
ENSG00000233276	GPX1	1580.421944	3.302240341	0.092069383	35.86686738	1.00394998785128e-281	2.03017247963473e-279
ENSG00000197582	GPX1P1	80.29918606	3.329299279	0.373799608	8.906641977	5.26015863679899e-19	5.13094679513299e-18
ENSG00000176153	GPX2	1.77042618	0.685301108	1.672107228	0.4098428	0.681921268	0.775324989
ENSG00000211445	GPX3	467.9681613	2.526739252	0.141402335	17.86914803	2.05102825899361e-71	6.57202983014943e-70
ENSG00000167468	GPX4	2543.560963	2.968983791	0.09694838	30.62437767	5.7986448171502e-206	7.08317710050266e-204
ENSG00000224586	GPX5	0.485033719	-1.211602635	3.945935066	-0.307050829	0.758804683	NA
ENSG00000198704	GPX6	0.646711626	-1.627972343	3.759043161	-0.433081578	0.664955506	NA
ENSG00000116157	GPX7	32.15722477	1.131189383	0.419470434	2.696708257	0.007002859	0.018550487
ENSG00000164294	GPX8	1.219646277	-1.097608634	1.914626369	-0.573275628	0.566458085	NA
ENSG00000089351	GRAMD1A	619.9859004	1.279813504	0.10696519	11.96476631	5.4350386811407e-33	8.49277732616688e-32
ENSG00000023171	GRAMD1B	258.4802678	-0.801343814	0.146228422	-5.480082497	4.25127562989909e-08	2.20432442917241e-07
ENSG00000178075	GRAMD1C	15.52983164	-0.221388327	0.5833319	-0.379523779	0.70429895	0.793383107
ENSG00000175318	GRAMD2A	1.811157156	-3.113379286	1.876762155	-1.658909883	0.097133953	0.178429881
ENSG00000155324	GRAMD2B	0.979068761	-2.225391906	2.220214645	-1.002331874	0.316183333	NA
ENSG00000075240	GRAMD4	154.3691117	-0.25412286	0.211629257	-1.200792665	0.229831638	0.347731439
ENSG00000227874	GRAMD4P1	0.161677906	0.38798534	4.024233915	0.096412224	0.923193184	NA
ENSG00000235992	GRAMD4P2	0.24251686	-0.204025583	3.985105525	-0.051197034	0.959168515	NA
ENSG00000278301	GRAMD4P3	0.604269077	-1.52839021	2.608909468	-0.585834897	0.55798647	NA
ENSG00000274369	GRAMD4P4	0.308658272	-0.55904055	3.905145868	-0.143154845	0.886167891	NA
ENSG00000270930	GRAMD4P8	0.2817383	-0.436586389	3.973545992	-0.109873244	0.912509902	NA
ENSG00000154016	GRAP	1.980353769	-0.810462991	1.595630338	-0.507926536	0.611504864	0.717817222
ENSG00000100351	GRAP2	2.933049223	-2.640175245	1.804928373	-1.462759013	0.143533332	0.241436188
ENSG00000189152	GRAPL	0.428718666	-1.040272995	2.864471067	-0.363164078	0.71648232	NA
ENSG00000161835	GRASP	2.233433604	-3.424672205	1.696229039	-2.018991613	0.043488091	0.0921862
ENSG00000106070	GRB10	881.4618569	0.554746617	0.114965954	4.825312164	1.39784152285012e-06	6.28858822319411e-06
ENSG00000115290	GRB14	33.7570677	-0.125420071	0.373474928	-0.335819254	0.73700717	0.818253598
ENSG00000177885	GRB2	1310.927917	-0.383558616	0.095711034	-4.007464949	6.1373966552615e-05	0.000228063
ENSG00000141738	GRB7	0.862202555	-0.197809852	2.524939441	-0.078342414	0.937555679	NA
ENSG00000196208	GREB1	595.6057209	-0.036510916	0.104246045	-0.350237901	0.726160165	0.810271641
ENSG00000141449	GREB1L	2454.823949	0.619493839	0.086692507	7.145875259	8.94242394080755e-13	6.37795794188797e-12
ENSG00000166923	GREM1	12.75133021	-0.279816701	0.785456595	-0.356247185	0.721655458	0.806629056
ENSG00000180875	GREM2	4.641597008	-2.415157351	1.407169773	-1.716322648	0.086103005	0.161974884
ENSG00000134317	GRHL1	60.83533695	0.7253477	0.28466913	2.548037789	0.010833074	0.027498637
ENSG00000083307	GRHL2	10.27452519	1.815291861	0.841889951	2.156210393	0.03106724	0.069286568
ENSG00000158055	GRHL3	1.394371651	-1.356473437	1.87506986	-0.723425546	0.469418481	NA
ENSG00000137106	GRHPR	811.2389788	2.363814243	0.087733533	26.94311018	6.86976560272182e-160	6.10014905770841e-158
ENSG00000155511	GRIA1	187.7584657	-0.982875991	0.193351455	-5.083364854	3.70806442799704e-07	1.76520004738518e-06
ENSG00000120251	GRIA2	724.1887768	-2.21351313	0.124037781	-17.84547505	3.13426456838999e-71	1.00163270350248e-69
ENSG00000125675	GRIA3	172.7604003	-1.03125987	0.189032139	-5.455473727	4.88424532891044e-08	2.51949581125189e-07
ENSG00000152578	GRIA4	2444.255611	-1.61945054	0.074246739	-21.81173966	1.79518942733546e-105	9.11380556527439e-104
ENSG00000182771	GRID1	149.7590204	-0.036890178	0.21141763	-0.1744896	0.861480703	0.909519223
ENSG00000234942	GRID1-AS1	1.062382824	-2.345684037	2.607540615	-0.899577182	0.368345305	NA
ENSG00000152208	GRID2	32.4879326	2.050679617	0.42215648	4.857629131	1.18799659282065e-06	5.37569575209403e-06
ENSG00000215045	GRID2IP	3.761485488	2.388773112	1.731044074	1.379960885	0.167598689	0.272782877
ENSG00000171189	GRIK1	198.2974557	0.514557856	0.199154551	2.583711263	0.009774358	0.025118556
ENSG00000174680	GRIK1-AS1	8.461334003	-0.305243269	0.725691626	-0.420623937	0.674029711	0.769260184
ENSG00000164418	GRIK2	337.1310764	0.160381998	0.124222182	1.291089845	0.196672525	0.308703127
ENSG00000163873	GRIK3	335.4821037	-0.787009128	0.134942173	-5.832195437	5.47027923774254e-09	3.04503353173807e-08
ENSG00000149403	GRIK4	32.13627812	-0.332008142	0.387264693	-0.857315803	0.391270377	0.520396305
ENSG00000105737	GRIK5	250.8562814	1.665137281	0.149735585	11.12051806	9.969141448583e-29	1.37241086852804e-27
ENSG00000176884	GRIN1	39.89189713	0.65674934	0.335226763	1.959119655	0.050098776	0.103669871
ENSG00000183454	GRIN2A	2057.12984	-0.980531036	0.074994346	-13.07473286	4.59174225221502e-39	8.32045824979685e-38
ENSG00000273079	GRIN2B	24.67418007	-1.634422529	0.573690857	-2.848960392	0.004386234	0.012123861
ENSG00000161509	GRIN2C	12.20018027	0.20088479	0.671069955	0.299349998	0.764673009	0.84039869
ENSG00000105464	GRIN2D	44.31301524	1.937094104	0.324583081	5.967945394	2.40259743001795e-09	1.37461018915721e-08
ENSG00000198785	GRIN3A	1419.713748	-0.943004694	0.07872046	-11.97915637	4.56949963718858e-33	7.17289232024175e-32
ENSG00000116032	GRIN3B	1.636782552	-0.250786456	1.710000382	-0.146658714	0.883401408	0.924951985
ENSG00000178719	GRINA	442.3393931	0.345747192	0.132437424	2.610645713	0.009037146	0.023366272
ENSG00000155974	GRIP1	739.6198189	1.231198961	0.095140006	12.94091743	2.64452472809879e-38	4.70694105450955e-37
ENSG00000144596	GRIP2	72.9883505	-1.20159502	0.289085693	-4.156535751	3.23109629554749e-05	0.000124724
ENSG00000068400	GRIPAP1	510.8678038	-0.22918509	0.125929084	-1.819953607	0.06876607	0.134983282
ENSG00000185974	GRK1	2.318775431	-2.275195293	1.639818789	-1.387467511	0.165299251	0.269825713
ENSG00000173020	GRK2	285.4151669	0.901716248	0.158078117	5.704244625	1.16860149809647e-08	6.33789192025999e-08
ENSG00000100077	GRK3	1783.237075	0.529298461	0.079401244	6.666122998	2.62649167806346e-11	1.7217078654568e-10
ENSG00000125388	GRK4	518.6462101	2.498154457	0.128704043	19.41006973	6.34409326232224e-84	2.45836167897782e-82
ENSG00000198873	GRK5	302.4420608	0.249087012	0.130024229	1.915696903	0.055403687	0.112670863
ENSG00000228485	GRK5-IT1	5.270219061	0.494355591	0.99281024	0.497935629	0.618529414	0.723721575
ENSG00000198055	GRK6	198.8318449	0.935427639	0.170967082	5.47139032	4.465186501583e-08	2.31075802094824e-07
ENSG00000215571	GRK6P1	0.99145865	1.306693377	2.098080158	0.622804316	0.533413122	NA
ENSG00000114124	GRK7	0.331532098	-0.677523077	3.795951472	-0.178485706	0.858341546	NA
ENSG00000152822	GRM1	23.34811559	-1.091921793	0.551259468	-1.980776489	0.047616345	0.099465253
ENSG00000164082	GRM2	27.62599518	-0.594463549	0.44971633	-1.321863383	0.186213648	0.29538861
ENSG00000198822	GRM3	43.34442156	-2.08606343	0.435520549	-4.789816312	1.66934056896563e-06	7.45149535366144e-06
ENSG00000124493	GRM4	56.2928893	0.559382129	0.287190886	1.947771172	0.05144235	0.105976261
ENSG00000168959	GRM5	50.97176281	-1.79764824	0.425212263	-4.227649101	2.36145687195683e-05	9.25506484800799e-05
ENSG00000255082	GRM5-AS1	2.554917988	0.640350412	1.341255415	0.477426152	0.633058695	0.735902828
ENSG00000113262	GRM6	0.875355981	-2.063404711	2.89079221	-0.713785205	0.475360009	NA
ENSG00000196277	GRM7	367.0407573	0.452546641	0.138826932	3.259789982	0.001114947	0.003464183
ENSG00000226258	GRM7-AS3	1.704223268	-3.027331122	1.882120768	-1.60846805	0.107732708	0.193613136
ENSG00000179603	GRM8	202.682781	0.786524983	0.180607705	4.354880551	1.33139497893093e-05	5.3747171234682e-05
ENSG00000030582	GRN	75.24729104	-1.706958581	0.311035342	-5.487989147	4.06535036444989e-08	2.11064921618386e-07
ENSG00000134443	GRP	0.24251686	-0.204025583	3.985105525	-0.051197034	0.959168515	NA
ENSG00000109519	GRPEL1	210.6911523	0.073943921	0.174789337	0.423045952	0.672261735	0.767897963
ENSG00000164284	GRPEL2	371.4127818	-0.856445353	0.129854343	-6.595430975	4.2402228282283e-11	2.74144874095878e-10
ENSG00000253618	GRPEL2-AS1	1.910717831	-1.910061522	1.692930588	-1.128257434	0.259211214	0.382162643
ENSG00000233211	GRPEL2P1	0.161677906	0.38798534	4.024233915	0.096412224	0.923193184	NA
ENSG00000225814	GRPEL2P2	0.628424668	0.530870995	2.357338954	0.225199263	0.821824263	NA
ENSG00000230682	GRPEL2P3	0.482637648	-1.215073133	3.374515859	-0.360073321	0.718792303	NA
ENSG00000126010	GRPR	15.16979701	1.993685932	0.689216196	2.892685841	0.003819631	0.010694079
ENSG00000132463	GRSF1	813.0720238	-0.641052191	0.100617704	-6.371166961	1.87595283166965e-10	1.16377749268622e-09
ENSG00000139835	GRTP1	3.055420707	-0.886840321	1.435688734	-0.61771072	0.536766044	0.654078291
ENSG00000225083	GRTP1-AS1	0.161677906	0.38798534	4.024233915	0.096412224	0.923193184	NA
ENSG00000105447	GRWD1	76.65549894	-0.491961334	0.254756733	-1.93110238	0.053470393	0.109442165
ENSG00000215203	GRXCR1	0.24251686	-0.204025583	3.985105525	-0.051197034	0.959168515	NA
ENSG00000204928	GRXCR2	0.404194766	-0.947011178	3.953770751	-0.239521014	0.810701604	NA
ENSG00000186088	GSAP	92.07915486	0.027970626	0.230330546	0.121436893	0.903344997	0.93901054
ENSG00000133937	GSC	0.132282824	0.640365894	4.046279944	0.158260403	0.874251609	NA
ENSG00000167914	GSDMA	1.089302796	-2.377567256	2.302060427	-1.032799673	0.301697657	NA
ENSG00000073605	GSDMB	42.02140855	-1.79484275	0.387567206	-4.631049075	3.63817620305818e-06	1.5630971639063e-05
ENSG00000147697	GSDMC	1.80050576	-3.106249046	2.358197584	-1.317213226	0.187767162	0.297382452
ENSG00000104518	GSDMD	0.76677202	-1.873962582	2.874798543	-0.651858749	0.514492298	NA
ENSG00000105928	GSDME	249.2205353	-0.60535277	0.148907038	-4.065306637	4.79693511455505e-05	0.0001811
ENSG00000131149	GSE1	498.1276504	0.552013319	0.110855343	4.979582423	6.37216110838201e-07	2.96824786899157e-06
ENSG00000280832	GSEC	8.752552027	-1.541313065	0.833110056	-1.850071372	0.064303263	0.127799284
ENSG00000111305	GSG1	0.510382656	-1.290477462	3.237574911	-0.398593854	0.690192491	NA
ENSG00000169181	GSG1L	7.725277985	-0.954341802	0.855306026	-1.115789873	0.26451209	0.388217792
ENSG00000105723	GSK3A	250.8867426	1.491376246	0.160031767	9.31925126	1.17164167398123e-20	1.22584283663845e-19
ENSG00000082701	GSK3B	2169.277154	0.060845549	0.084096442	0.723521082	0.469359807	0.592958546
ENSG00000100744	GSKIP	122.5301339	-1.151410684	0.220423562	-5.223627967	1.75451114392146e-07	8.60239530711616e-07
ENSG00000148180	GSN	39.29102379	0.282459734	0.38063835	0.742068514	0.458045826	0.581995604
ENSG00000235865	GSN-AS1	0.552000168	-1.397351081	3.259012073	-0.428765236	0.66809408	NA
ENSG00000103342	GSPT1	1052.509637	-0.508279832	0.093818172	-5.417711937	6.03665720695961e-08	3.08879691746281e-07
ENSG00000189369	GSPT2	151.4480747	-1.366870424	0.215071504	-6.355423203	2.07853572537092e-10	1.28547632216206e-09
ENSG00000104687	GSR	471.2437669	0.339217056	0.116668862	2.907520052	0.00364307	0.01023906
ENSG00000100983	GSS	262.0326928	0.320327929	0.134766992	2.376901971	0.017458727	0.042041208
ENSG00000243955	GSTA1	0.264565649	-0.353082474	3.977487914	-0.088770219	0.929264526	NA
ENSG00000230845	GSTA10P	0.146980365	0.510104583	4.034436278	0.126437635	0.899385512	NA
ENSG00000217228	GSTA12P	0.20007431	0.048850993	3.999928564	0.012212966	0.990255705	NA
ENSG00000244067	GSTA2	0.133107861	0.632625081	4.045546912	0.156375663	0.875736919	NA
ENSG00000174156	GSTA3	0.147805402	0.502863753	4.033807753	0.1246623	0.900790905	NA
ENSG00000170899	GSTA4	1155.33948	1.144228136	0.095792068	11.94491531	6.90206262932952e-33	1.07572043466441e-31
ENSG00000182793	GSTA5	0.161677906	0.38798534	4.024233915	0.096412224	0.923193184	NA
ENSG00000243236	GSTA9P	0.389497225	-0.894320172	3.619218318	-0.247103129	0.804828412	NA
ENSG00000138780	GSTCD	108.4094206	-0.519562468	0.219170318	-2.370587735	0.017759828	0.042686028
ENSG00000197448	GSTK1	132.5429719	-0.558944638	0.205282539	-2.722806527	0.006472995	0.017274721
ENSG00000134184	GSTM1	50.93416155	1.957986998	0.290676903	6.735956584	1.62854913539355e-11	1.08347819723833e-10
ENSG00000213366	GSTM2	79.26058721	1.743799336	0.23809167	7.324066975	2.40566527159293e-13	1.77033422310741e-12
ENSG00000218803	GSTM2P1	0.214771851	-0.04292387	3.994253242	-0.010746407	0.991425773	NA
ENSG00000134202	GSTM3	359.3301842	0.740328734	0.16598732	4.460152338	8.19014164342722e-06	3.39104556963924e-05
ENSG00000168765	GSTM4	143.413937	1.533972522	0.198898986	7.712319483	1.23551367321093e-14	9.75439666409049e-14
ENSG00000134201	GSTM5	1.937264539	-0.670599887	2.015998588	-0.332639066	0.739406751	0.819990691
ENSG00000148834	GSTO1	113.4409948	0.731376414	0.222363512	3.289102645	0.001005074	0.003145954
ENSG00000065621	GSTO2	43.82094914	-1.053109276	0.417173142	-2.524393758	0.011589803	0.02919165
ENSG00000084207	GSTP1	1886.195552	2.575010802	0.083391897	30.8784294	2.32725195402574e-209	2.9168224490456e-207
ENSG00000276950	GSTT4	0.414477853	2.409887574	3.548623707	0.679104851	0.497071429	NA
ENSG00000100577	GSTZ1	133.4424105	0.715880747	0.214242865	3.341444991	0.000833435	0.002648328
ENSG00000121964	GTDC1	329.0412479	0.479716573	0.123564574	3.882314779	0.000103467	0.000373904
ENSG00000165417	GTF2A1	617.37905	-0.837432932	0.109229288	-7.666743467	1.76418123786336e-14	1.38104285321873e-13
ENSG00000140307	GTF2A2	232.5323075	-0.210214338	0.152234365	-1.380859951	0.167322026	0.272424711
ENSG00000137947	GTF2B	135.4082853	-1.499606146	0.219047074	-6.846045108	7.59195492004037e-12	5.16081364960032e-11
ENSG00000153767	GTF2E1	151.0699016	-0.600676904	0.1907957	-3.148272748	0.001642384	0.004950191
ENSG00000197265	GTF2E2	85.39706462	-0.52105178	0.272546953	-1.911787213	0.055903493	0.11353377
ENSG00000125651	GTF2F1	536.3257558	1.006473825	0.116216027	8.660370262	4.702343537618e-18	4.38423846916853e-17
ENSG00000188342	GTF2F2	179.9152443	-0.246732242	0.165495229	-1.490872242	0.13599504	0.231720219
ENSG00000251254	GTF2F2P1	2.954122557	1.696725252	1.266321843	1.339884691	0.180282836	0.288358193
ENSG00000110768	GTF2H1	265.2085088	-0.199270375	0.171910897	-1.159149181	0.246395382	0.366818762
ENSG00000145736	GTF2H2	412.6052209	0.405674979	0.14053102	2.886729066	0.003892693	0.01088091
ENSG00000226259	GTF2H2B	317.9514051	0.905634812	0.162726897	5.565366426	2.61602107567645e-08	1.37509679259673e-07
ENSG00000183474	GTF2H2C	465.3435136	0.43025166	0.130626064	3.293765775	0.000988548	0.003098662
ENSG00000111358	GTF2H3	149.4532544	0.138530845	0.186459071	0.74295578	0.457508453	0.581486601
ENSG00000213780	GTF2H4	0.763182603	-0.038730745	2.252924788	-0.017191317	0.986283989	NA
ENSG00000272047	GTF2H5	509.0793058	0.061827322	0.190555322	0.324458649	0.745590824	0.824763151
ENSG00000263001	GTF2I	5052.709579	-0.047621889	0.087302885	-0.545478984	0.585424131	0.696374013
ENSG00000277053	GTF2IP1	4834.328957	-0.020498308	0.09558903	-0.214442054	0.83020235	0.888715147
ENSG00000283050	GTF2IP12	114.1301604	1.775742696	0.233691479	7.598662569	2.99206815309543e-14	2.31589347173009e-13
ENSG00000272556	GTF2IP13	44.87418573	2.422307268	0.316712965	7.648273167	2.03696144029362e-14	1.58735233481949e-13
ENSG00000226002	GTF2IP14	24.89189377	2.389067026	0.447655351	5.336844562	9.45780516767027e-08	4.74942870523409e-07
ENSG00000226930	GTF2IP2	0.24251686	-0.204025583	3.985105525	-0.051197034	0.959168515	NA
ENSG00000272645	GTF2IP20	121.3607511	1.771458997	0.207541991	8.535424504	1.39641765258808e-17	1.26376060142458e-16
ENSG00000259095	GTF2IP22	1.203575697	3.894661301	2.263344434	1.720755021	0.085295287	NA
ENSG00000230295	GTF2IP23	6.950822617	1.934699058	0.90458736	2.138764196	0.032454771	0.0720007
ENSG00000187721	GTF2IP3	0.471880293	2.409889923	3.398923078	0.709015729	0.478314716	NA
ENSG00000233369	GTF2IP4	5095.745138	0.051928321	0.103324058	0.50257725	0.615261528	0.721101373
ENSG00000224316	GTF2IP5	7.990684997	0.742830634	0.835152926	0.889454627	0.373758798	0.503252669
ENSG00000266736	GTF2IP6	0.362577254	-0.797526478	3.643961222	-0.218862504	0.826757156	NA
ENSG00000227038	GTF2IP7	18.35940474	4.931248401	0.725112596	6.800665754	1.04136778107469e-11	7.01553031460845e-11
ENSG00000276318	GTF2IP8	0.619685696	0.848937489	2.705420024	0.313791382	0.75367949	NA
ENSG00000006704	GTF2IRD1	179.1554083	-0.310553901	0.189157212	-1.641776687	0.100636292	0.183671728
ENSG00000230583	GTF2IRD1P1	4.7314943	0.265112435	0.942031197	0.281426386	0.778383383	0.850443483
ENSG00000196275	GTF2IRD2	244.7253553	0.753119168	0.152522574	4.937755437	7.90268595431407e-07	3.64171265424385e-06
ENSG00000174428	GTF2IRD2B	276.082122	0.846614774	0.146416381	5.782240818	7.37120840004076e-09	4.05627164277569e-08
ENSG00000214544	GTF2IRD2P1	121.5906664	0.942946582	0.190798856	4.942097677	7.7286475541287e-07	3.566976884207e-06
ENSG00000122034	GTF3A	1564.642607	2.564054591	0.115083524	22.2799451	5.78287262016696e-110	3.07873997194021e-108
ENSG00000237274	GTF3AP1	0.24251686	-0.204025583	3.985105525	-0.051197034	0.959168515	NA
ENSG00000225816	GTF3AP5	0.24251686	-0.204025583	3.985105525	-0.051197034	0.959168515	NA
ENSG00000077235	GTF3C1	621.2234349	-0.734212748	0.105211425	-6.978450735	2.98452833013399e-12	2.06973169269004e-11
ENSG00000115207	GTF3C2	202.5426496	-0.404427303	0.159177135	-2.54073742	0.011061896	0.028005625
ENSG00000234945	GTF3C2-AS1	0.538127664	-1.362288753	3.215254675	-0.423695443	0.671787939	NA
ENSG00000119041	GTF3C3	312.6310378	-0.807191096	0.138141712	-5.843210445	5.1204264065759e-09	2.85755892968095e-08
ENSG00000125484	GTF3C4	403.889438	-0.289732859	0.132341171	-2.189287411	0.028575957	0.064467036
ENSG00000148308	GTF3C5	218.9185852	-0.069136957	0.221978759	-0.311457536	0.75545282	0.832801166
ENSG00000155115	GTF3C6	268.3046525	1.017380055	0.16346943	6.223671641	4.85652961448485e-10	2.93637006640612e-09
ENSG00000100226	GTPBP1	606.8511541	0.941050876	0.117216865	8.028289038	9.88413953940436e-16	8.28463719527087e-15
ENSG00000105793	GTPBP10	145.3740491	-0.646083555	0.210637306	-3.067279807	0.002160165	0.006357126
ENSG00000172432	GTPBP2	230.9684801	-0.700478661	0.160721169	-4.358347234	1.31048348405828e-05	5.29562964909799e-05
ENSG00000130299	GTPBP3	80.78056728	0.00964978	0.241935226	0.0398858	0.968184172	0.981903763
ENSG00000107937	GTPBP4	356.9827437	-0.927845224	0.133202038	-6.965698394	3.26778553382665e-12	2.26225520960887e-11
ENSG00000178605	GTPBP6	107.9970042	0.840362823	0.243459344	3.451758346	0.000556946	0.001824443
ENSG00000163607	GTPBP8	67.46863697	-1.896972393	0.31470997	-6.027684456	1.66325375946311e-09	9.64679162875882e-09
ENSG00000263417	GTSCR1	0.147805402	0.502863753	4.033807753	0.1246623	0.900790905	NA
ENSG00000075218	GTSE1	2.987983957	1.799294325	1.243663692	1.4467692	0.147961576	0.247346117
ENSG00000277232	GTSE1-DT	7.747408263	0.47158761	0.745767465	0.632352083	0.527156837	0.645944921
ENSG00000170627	GTSF1	2.297840949	-3.456614812	1.847832117	-1.8706325	0.061396037	0.122955578
ENSG00000124196	GTSF1L	0.198424237	0.059651594	4.000619941	0.014910588	0.988103513	NA
ENSG00000048545	GUCA1A	0.331532098	-0.677523077	3.795951472	-0.178485706	0.858341546	NA
ENSG00000112599	GUCA1B	27.71020614	0.035255809	0.492097068	0.071644014	0.942885212	0.965966611
ENSG00000138472	GUCA1C	0.24251686	-0.204025583	3.985105525	-0.051197034	0.959168515	NA
ENSG00000044012	GUCA2B	0.161677906	0.38798534	4.024233915	0.096412224	0.923193184	NA
ENSG00000138867	GUCD1	148.3340718	-0.78639306	0.204262619	-3.849911771	0.00011816	0.000424516
ENSG00000164116	GUCY1A1	187.9322269	-0.629516201	0.179439439	-3.508237671	0.000451086	0.001501373
ENSG00000152402	GUCY1A2	469.8809922	-1.232942699	0.13802415	-8.932804134	4.15344622499001e-19	4.06294837228291e-18
ENSG00000061918	GUCY1B1	123.6561474	-0.149854712	0.213398492	-0.702229482	0.482536062	0.605251384
ENSG00000123201	GUCY1B2	1.273029492	-2.605209455	2.064860937	-1.261687608	0.207061218	NA
ENSG00000070019	GUCY2C	1.789827445	-1.774222889	1.944897189	-0.912245079	0.361639719	0.491444443
ENSG00000132518	GUCY2D	6.424195141	-0.137638698	0.979483273	-0.140521745	0.888247773	0.928249204
ENSG00000204529	GUCY2EP	0.808389532	-1.950392143	3.518935202	-0.554256339	0.579403426	NA
ENSG00000101890	GUCY2F	0.443416207	-1.086182533	3.395569441	-0.319882291	0.749057563	NA
ENSG00000243316	GUCY2GP	0.727550579	-1.798147779	3.626611976	-0.495820284	0.620021213	NA
ENSG00000151806	GUF1	412.8510461	-0.045557884	0.11526646	-0.395239726	0.692665977	0.784174774
ENSG00000143774	GUK1	2295.025274	3.324140184	0.10194751	32.60638901	3.32938190190986e-233	5.10307299920757e-231
ENSG00000234770	GULOP	0.295610805	-0.500872493	3.921809064	-0.127714655	0.898374792	NA
ENSG00000144366	GULP1	54.19209387	0.704015376	0.318778124	2.208480828	0.027210773	0.061767761
ENSG00000169919	GUSB	77.3630299	0.348341891	0.235798628	1.477285487	0.139599127	0.236494184
ENSG00000183666	GUSBP1	1843.152194	3.448392549	0.080550042	42.81056164	0	0
ENSG00000224723	GUSBP10	0.323355813	-0.622783049	3.965523376	-0.157049396	0.875205919	NA
ENSG00000228315	GUSBP11	62.6440397	-1.539461146	0.342361614	-4.496593897	6.90506931606757e-06	2.8817826573335e-05
ENSG00000241549	GUSBP2	2147.411879	3.948273932	0.089798626	43.96808833	0	0
ENSG00000253203	GUSBP3	2705.780917	3.847091916	0.079350462	48.48228747	0	0
ENSG00000239650	GUSBP4	0.896290464	-0.441866438	2.127426799	-0.207699949	0.835463257	NA
ENSG00000236296	GUSBP5	6.187927167	-2.862868519	1.298494086	-2.204760538	0.027470903	0.062281873
ENSG00000224458	GUSBP6	0.27926319	-0.424660413	3.974095355	-0.106857127	0.914902326	NA
ENSG00000227762	GUSBP8	0.927518931	-0.389515293	2.424146285	-0.16068143	0.872344316	NA
ENSG00000215630	GUSBP9	1459.206963	3.642976272	0.101905883	35.74843934	6.995656785838e-280	1.37986463028201e-277
ENSG00000254838	GVINP1	24.43987049	0.879442149	0.521310844	1.686982267	0.091606762	0.170317941
ENSG00000254781	GVINP2	0.574048958	-1.460818555	2.609383154	-0.559832906	0.575593416	NA
ENSG00000279968	GVQW2	2.730610716	-3.708160491	1.680592079	-2.206460769	0.027351754	0.062046815
ENSG00000179240	GVQW3	526.5107186	-1.194013301	0.111935066	-10.66701747	1.4521286060683e-26	1.87568560259945e-25
ENSG00000151233	GXYLT1	181.6171364	0.230326952	0.217511561	1.058918208	0.289637031	0.4158359
ENSG00000232433	GXYLT1P3	11.99260185	0.247035416	0.65833181	0.375244539	0.707478609	0.795586955
ENSG00000275026	GXYLT1P4	16.68939064	0.272461872	0.520391311	0.523571141	0.600576858	0.70886215
ENSG00000235310	GXYLT1P6	1.359455908	0.270096653	2.047637655	0.131906469	0.895058272	NA
ENSG00000172986	GXYLT2	22.06915844	0.814853794	0.48376995	1.684382823	0.092107708	0.171029209
ENSG00000163754	GYG1	259.0642734	0.769340003	0.132391836	5.811083398	6.20698305161057e-09	3.43841713061595e-08
ENSG00000231095	GYG1P3	0.133932898	0.62491507	4.044820558	0.1544976	0.877217403	NA
ENSG00000056998	GYG2	281.0994487	0.406005532	0.145019223	2.799666998	0.005115535	0.013944294
ENSG00000206159	GYG2P1	44.34060468	2.234935261	0.357916536	6.244291715	4.2572480560464e-10	2.58116445504411e-09
ENSG00000170180	GYPA	0.390322262	-0.897227471	3.617002375	-0.248058303	0.804089297	NA
ENSG00000250361	GYPB	2.23096374	1.150077661	1.59321338	0.721860409	0.470380305	0.593811334
ENSG00000136732	GYPC	124.1881257	2.383786318	0.222043654	10.73566513	6.9218705029735e-27	9.02317940322613e-26
ENSG00000197465	GYPE	4.974010643	1.834170623	0.987597312	1.857204957	0.063282	0.126123741
ENSG00000104812	GYS1	202.2242562	0.356627313	0.159563238	2.235021791	0.025415918	0.058391294
ENSG00000111713	GYS2	0.346229639	-0.736581113	3.106156092	-0.237135898	0.812551364	NA
ENSG00000125812	GZF1	163.6060734	-1.348028673	0.220551442	-6.112082779	9.83391473417965e-10	5.80150341170137e-09
ENSG00000100453	GZMB	2.407491961	0.693201682	1.350506766	0.513290048	0.607748445	0.714907297
ENSG00000113088	GZMK	0.390322262	-0.897227471	3.617002375	-0.248058303	0.804089297	NA
ENSG00000197540	GZMM	1.373198331	2.508751934	2.157437523	1.162838741	0.244894936	NA
ENSG00000130600	H19	1.090021874	-0.767985821	2.145778199	-0.357905501	0.720414034	NA
ENSG00000189060	H1F0	321.6402523	0.296558724	0.146038862	2.03068361	0.0422871	0.090020294
ENSG00000187166	H1FNT	0.574873994	-1.462599093	2.547633816	-0.574100989	0.565899464	NA
ENSG00000184897	H1FX	193.1329146	1.408884832	0.163951046	8.59332626	8.44872016923845e-18	7.75696307335193e-17
ENSG00000206417	H1FX-AS1	18.38748753	0.451536692	0.487659432	0.925926298	0.354484284	0.484154027
ENSG00000274183	H2AFB1	1.450687525	2.107081983	2.123799787	0.992128352	0.321134918	0.449760834
ENSG00000277858	H2AFB2	1.532351515	1.740332337	2.112672385	0.823758737	0.410076657	0.538034168
ENSG00000277745	H2AFB3	1.732425825	1.077076924	1.830437686	0.58842589	0.556246464	0.671884252
ENSG00000246705	H2AFJ	31.50223166	1.884805351	0.411731363	4.57775511	4.69992443045824e-06	1.99715665715252e-05
ENSG00000105968	H2AFV	872.7375746	0.274288262	0.108635698	2.524844657	0.011574944	0.029160328
ENSG00000258741	H2AFVP1	8.019629114	0.648939851	0.779182782	0.832846754	0.404931162	0.533114317
ENSG00000188486	H2AFX	31.08416606	0.015159197	0.43943075	0.034497352	0.972480554	0.984384472
ENSG00000113648	H2AFY	1026.336009	0.335213211	0.101823839	3.292089688	0.000994459	0.00311516
ENSG00000099284	H2AFY2	513.2077556	-0.275627477	0.126227306	-2.183580449	0.028993091	0.065271752
ENSG00000164032	H2AFZ	592.1141507	0.503946115	0.104026517	4.844400536	1.26994516333682e-06	5.73142543333407e-06
ENSG00000213440	H2AFZP1	0.323355813	-0.622783049	3.965523376	-0.157049396	0.875205919	NA
ENSG00000253173	H2AFZP2	0.68933469	0.47437923	2.314166627	0.204989228	0.837580541	NA
ENSG00000255329	H2AFZP4	0.161677906	0.38798534	4.024233915	0.096412224	0.923193184	NA
ENSG00000234612	H2AFZP5	0.24251686	-0.204025583	3.985105525	-0.051197034	0.959168515	NA
ENSG00000101812	H2BFM	0.147805402	0.502863753	4.033807753	0.1246623	0.900790905	NA
ENSG00000234289	H2BFS	3.614223039	0.797485359	1.267851595	0.629005289	0.529345594	0.64765129
ENSG00000163041	H3F3A	5747.593666	1.685451575	0.100469967	16.77567553	3.67654149515099e-63	1.05073984013436e-61
ENSG00000259389	H3F3AP1	0.133932898	0.62491507	4.044820558	0.1544976	0.877217403	NA
ENSG00000235655	H3F3AP4	4096.425886	2.080102782	0.1137642	18.28433527	1.10299973436421e-74	3.7122497353483e-73
ENSG00000178458	H3F3AP6	1482.119273	2.147360651	0.108151461	19.85512391	9.95167872603646e-88	4.0727414432541e-86
ENSG00000132475	H3F3B	2342.995086	0.026967822	0.076561091	0.352239254	0.72465884	0.809046596
ENSG00000236534	H3F3BP1	899.0356381	2.143542535	0.138487639	15.47822286	4.86733609622564e-54	1.18911244486877e-52
ENSG00000188375	H3F3C	7.791353265	1.763366336	0.716337756	2.461640924	0.013830305	0.034120614
ENSG00000049239	H6PD	93.09281196	-0.633937639	0.247163435	-2.564852035	0.010321981	0.026368169
ENSG00000162882	HAAO	0.643947245	0.467201134	2.639153024	0.177026921	0.859487244	NA
ENSG00000148702	HABP2	0.495685115	-1.251010701	2.740952509	-0.456414585	0.64809188	NA
ENSG00000130956	HABP4	712.9055135	1.990949938	0.099634081	19.98261953	7.80206658068672e-89	3.23705052064906e-87
ENSG00000165996	HACD1	82.44015761	0.427754757	0.231843462	1.845015394	0.065035299	0.128966626
ENSG00000206527	HACD2	157.8407617	-0.977885519	0.183471305	-5.329909862	9.8261523928967e-08	4.92105163751646e-07
ENSG00000074696	HACD3	1862.50631	-1.590883222	0.075898043	-20.96079374	1.49572138586226e-97	6.88203430772263e-96
ENSG00000188921	HACD4	1.907518687	-3.187724001	1.901362016	-1.67654764	0.093630973	0.173238177
ENSG00000085382	HACE1	411.9858196	0.801812756	0.115438887	6.945776884	3.76383226260506e-12	2.59818874260838e-11
ENSG00000131373	HACL1	112.4797295	0.933562528	0.259559631	3.59671697	0.000322259	0.001092538
ENSG00000138796	HADH	121.1378219	-0.833671502	0.248297707	-3.357548136	0.00078637	0.002506055
ENSG00000084754	HADHA	1037.37843	0.489322185	0.174068217	2.811094378	0.00493733	0.013495219
ENSG00000251596	HADHAP1	1.364796875	0.427918864	1.828167113	0.234069884	0.814930726	NA
ENSG00000255967	HADHAP2	3.096486083	2.641923199	1.344775618	1.964582911	0.049462531	0.102582639
ENSG00000138029	HADHB	378.7099573	0.606972645	0.120181333	5.050473542	4.40716154042866e-07	2.08726501296743e-06
ENSG00000063854	HAGH	537.5604627	1.594037798	0.108560258	14.68343782	8.23093282701395e-49	1.79573134677483e-47
ENSG00000103253	HAGHL	36.86694494	0.586559637	0.374320352	1.566999053	0.117114913	0.206253898
ENSG00000224189	HAGLR	1.966277448	0.551240176	1.454892857	0.378887128	0.704771683	0.793793963
ENSG00000226363	HAGLROS	0.323355813	-0.622783049	3.965523376	-0.157049396	0.875205919	NA
ENSG00000084110	HAL	1.143221778	-2.451324857	2.562249177	-0.956708223	0.338714546	NA
ENSG00000105697	HAMP	0.646711626	-1.627972343	3.759043161	-0.433081578	0.664955506	NA
ENSG00000113196	HAND1	1.055313566	1.522665788	2.27764418	0.66852663	0.503797489	NA
ENSG00000164107	HAND2	1.062382824	-2.345684037	2.607540615	-0.899577182	0.368345305	NA
ENSG00000237125	HAND2-AS1	4.68082655	-3.396469018	1.609815686	-2.109849623	0.034871311	0.076543211
ENSG00000101323	HAO1	0.46711507	-1.171268203	3.339871446	-0.350692601	0.725818977	NA
ENSG00000116882	HAO2	0.821617514	-0.072443037	2.167062365	-0.033429143	0.97333237	NA
ENSG00000230921	HAO2-IT1	0.161677906	0.38798534	4.024233915	0.096412224	0.923193184	NA
ENSG00000173805	HAP1	138.920837	-0.000229084	0.184050108	-0.001244683	0.999006887	0.999546868
ENSG00000145681	HAPLN1	22.44193682	0.143792408	0.474117413	0.303284384	0.761673146	0.838160901
ENSG00000132702	HAPLN2	2.117051047	-2.117567908	1.672258345	-1.266292325	0.205408444	0.31912337
ENSG00000140511	HAPLN3	3.14366897	-1.621291655	1.51345229	-1.071253891	0.284055286	0.409777975
ENSG00000225978	HAR1A	1.166446373	0.808829409	1.817104919	0.445119817	0.656233168	NA
ENSG00000231133	HAR1B	1.823547045	-0.620017915	1.729593071	-0.358476179	0.719986992	0.805212946
ENSG00000180423	HARBI1	46.9220575	-0.666899177	0.357712908	-1.864341939	0.062273701	0.124443974
ENSG00000170445	HARS	572.1861363	-0.215541817	0.119492201	-1.803814935	0.071260324	0.138822681
ENSG00000112855	HARS2	153.3643071	-1.504386601	0.2328468	-6.460842917	1.04121358664903e-10	6.56253634078632e-10
ENSG00000105509	HAS1	1.084431614	-2.377520929	2.057397908	-1.155596066	0.247846418	NA
ENSG00000170961	HAS2	8.204140248	1.671023686	0.928497323	1.799707597	0.071906821	0.139771061
ENSG00000248690	HAS2-AS1	2.278790454	0.799268092	1.377035201	0.580426769	0.561626858	0.676016914
ENSG00000103044	HAS3	70.34499383	-0.430944974	0.272862534	-1.579348282	0.114256193	0.202502865
ENSG00000177602	HASPIN	1.920064967	0.52283054	1.460329182	0.358022387	0.72032656	0.805442978
ENSG00000128708	HAT1	201.4825441	1.337214046	0.169738359	7.878089854	3.32423642592516e-15	2.71167543571061e-14
ENSG00000152240	HAUS1	102.8609165	0.966017861	0.212095647	4.554633135	5.24770807085779e-06	2.21700925240734e-05
ENSG00000251453	HAUS1P1	0.643947245	0.467201134	2.639153024	0.177026921	0.859487244	NA
ENSG00000253226	HAUS1P3	0.161677906	0.38798534	4.024233915	0.096412224	0.923193184	NA
ENSG00000137814	HAUS2	336.9498084	-0.118066398	0.135638225	-0.870450771	0.384054111	0.5134662
ENSG00000214367	HAUS3	120.1214906	-1.064731291	0.22218485	-4.792096726	1.65047292204524e-06	7.37274557195036e-06
ENSG00000092036	HAUS4	10.21300338	0.928801	0.665764648	1.395089095	0.162988974	0.266904844
ENSG00000226967	HAUS4P1	0.161677906	0.38798534	4.024233915	0.096412224	0.923193184	NA
ENSG00000249115	HAUS5	21.71977468	-1.023473187	0.495589425	-2.06516349	0.038907534	0.084083601
ENSG00000147874	HAUS6	229.7273993	0.073720089	0.148131744	0.497665702	0.618719686	0.723753386
ENSG00000227344	HAUS6P1	14.84728348	0.810801753	0.560567048	1.446395673	0.148066255	0.247435163
ENSG00000236121	HAUS6P2	0.390322262	-0.897227471	3.617002375	-0.248058303	0.804089297	NA
ENSG00000235454	HAUS6P3	12.18217448	0.351036142	0.584740747	0.600327828	0.548287776	0.664618026
ENSG00000213397	HAUS7	0.93708294	-0.528271579	2.099535447	-0.251613556	0.80133978	NA
ENSG00000131351	HAUS8	5.898884725	-0.324017208	0.856064916	-0.378496072	0.705062112	0.79401978
ENSG00000257300	HAUS8P1	0.161677906	0.38798534	4.024233915	0.096412224	0.923193184	NA
ENSG00000113249	HAVCR1	4.877447441	2.439955607	1.171969316	2.081927891	0.037349057	0.081211503
ENSG00000135077	HAVCR2	7.60573664	0.840415537	0.723027262	1.162356637	0.24509063	0.365577445
ENSG00000143575	HAX1	316.1995563	0.885516898	0.131085658	6.755253869	1.42585369788802e-11	9.51518119411459e-11
ENSG00000206172	HBA1	0.133932898	0.62491507	4.044820558	0.1544976	0.877217403	NA
ENSG00000244734	HBB	62.33981277	1.149867491	0.265064601	4.338065091	1.43742588151964e-05	5.77466050298641e-05
ENSG00000229988	HBBP1	0.808389532	-1.950392143	3.518935202	-0.554256339	0.579403426	NA
ENSG00000223609	HBD	136.3043776	0.703101583	0.177791846	3.954633455	7.66520765378394e-05	0.000281397
ENSG00000113070	HBEGF	76.78618034	-1.147656124	0.281558241	-4.076087842	4.57997231579144e-05	0.000173372
ENSG00000206177	HBM	0.24251686	-0.204025583	3.985105525	-0.051197034	0.959168515	NA
ENSG00000105856	HBP1	169.9997681	-0.468693126	0.186169848	-2.517556581	0.011817199	0.029681511
ENSG00000086506	HBQ1	8.368191547	1.7402228	0.768857732	2.263387268	0.023611827	0.05482391
ENSG00000112339	HBS1L	598.5719687	-0.043083291	0.109526277	-0.393360317	0.694053375	0.785186423
ENSG00000130656	HBZ	2.309495041	4.873384985	1.892383418	2.575262993	0.010016389	0.025669264
ENSG00000196917	HCAR1	0.699805571	-1.740995251	2.982547068	-0.58372767	0.559403548	NA
ENSG00000182782	HCAR2	0.658188058	-1.657297199	2.98142982	-0.555873289	0.57829748	NA
ENSG00000255398	HCAR3	0.443416207	-1.086182533	3.395569441	-0.319882291	0.749057563	NA
ENSG00000260880	HCCAT5	0.161677906	0.38798534	4.024233915	0.096412224	0.923193184	NA
ENSG00000004961	HCCS	87.40438898	-0.739652088	0.235702842	-3.138070301	0.001700641	0.005108503
ENSG00000172534	HCFC1	367.67351	1.762592466	0.138247099	12.74958017	3.13428635963257e-37	5.46151100349009e-36
ENSG00000103145	HCFC1R1	751.378903	3.099030947	0.095478054	32.4580446	4.1709351139913e-231	6.27308641144292e-229
ENSG00000111727	HCFC2	285.0390959	-0.521377172	0.143759818	-3.626723934	0.00028704	0.000981015
ENSG00000228223	HCG11	84.02133135	-1.156842082	0.253896193	-4.556358514	5.20480699759769e-06	2.19927086198755e-05
ENSG00000224157	HCG14	0.24251686	-0.204025583	3.985105525	-0.051197034	0.959168515	NA
ENSG00000227214	HCG15	1.209151272	0.851555221	1.948089461	0.437123263	0.662021958	NA
ENSG00000270604	HCG17	45.53006575	3.206687979	0.383663923	8.35806493	6.3755355627767e-17	5.6280589795546e-16
ENSG00000231074	HCG18	743.2644923	-0.741060709	0.100493117	-7.374243405	1.65280978836023e-13	1.22908574620212e-12
ENSG00000228022	HCG20	1.404566318	-2.75475678	1.909506778	-1.442653575	0.149118083	NA
ENSG00000228789	HCG22	0.133932898	0.62491507	4.044820558	0.1544976	0.877217403	NA
ENSG00000230313	HCG24	1.309029824	-2.655675611	1.97048744	-1.347725216	0.177746779	NA
ENSG00000232940	HCG25	2.973206614	-3.832378419	1.577838072	-2.428879419	0.015145569	0.03703465
ENSG00000206344	HCG27	7.476793176	-1.574281674	0.871966315	-1.805438636	0.07100607	0.138433935
ENSG00000176998	HCG4	0.294785768	-0.495054757	3.282303122	-0.150825423	0.880113431	NA
ENSG00000227262	HCG4B	0.331532098	-0.677523077	3.795951472	-0.178485706	0.858341546	NA
ENSG00000204625	HCG9	1.908980966	-0.630295076	1.56022971	-0.40397582	0.6862305	0.778899616
ENSG00000101336	HCK	1.735056506	-0.303908501	1.794987781	-0.169309509	0.865553197	0.912326694
ENSG00000180353	HCLS1	4.137454911	-0.77819735	1.078032197	-0.721868375	0.470375406	0.593811334
ENSG00000164588	HCN1	319.9615187	-0.759447625	0.1487304	-5.10620307	3.28696453188817e-07	1.57345364024979e-06
ENSG00000099822	HCN2	435.6008461	3.341556531	0.12628504	26.46043059	2.76778110401119e-154	2.33697840305001e-152
ENSG00000143630	HCN3	137.4541251	-1.010881136	0.247367759	-4.086551705	4.37831945979438e-05	0.000166078
ENSG00000138622	HCN4	139.0852503	0.049137599	0.237468592	0.20692252	0.836070369	0.892497402
ENSG00000206337	HCP5	27.03256384	-0.732568676	0.436815694	-1.677065833	0.093529609	0.173077246
ENSG00000161610	HCRT	7.188502507	0.802448227	0.741187049	1.082652791	0.278962566	0.40456549
ENSG00000121764	HCRTR1	3.324814596	-0.901994882	1.34280154	-0.671726131	0.501758063	0.623447412
ENSG00000137252	HCRTR2	130.2479624	-1.292927048	0.217346377	-5.948693802	2.7029072775423e-09	1.54056752076688e-08
ENSG00000126264	HCST	1.44350787	1.408302015	2.070584109	0.680147215	0.496411251	NA
ENSG00000116478	HDAC1	54.58867762	-1.153597315	0.343558174	-3.357793241	0.000785674	0.002504497
ENSG00000100429	HDAC10	1.978246967	-2.006228338	1.652857596	-1.213793822	0.224826466	0.341984122
ENSG00000163517	HDAC11	202.553387	0.709435042	0.15633724	4.537850616	5.68304934959035e-06	2.39462265012331e-05
ENSG00000244502	HDAC11-AS1	0.480162537	-1.209752652	2.743876228	-0.440891845	0.659291298	NA
ENSG00000233012	HDAC1P2	26.40219223	-0.090443845	0.418067871	-0.216337707	0.828724519	0.887671451
ENSG00000196591	HDAC2	1157.320575	-0.647257428	0.081454574	-7.946237975	1.92260920326668e-15	1.58636183715488e-14
ENSG00000228624	HDAC2-AS2	87.75919937	2.292084728	0.262562404	8.729676048	2.55403111143198e-18	2.41209594448584e-17
ENSG00000171720	HDAC3	224.0459813	0.022483165	0.148917217	0.150977608	0.879993379	0.922821777
ENSG00000068024	HDAC4	136.021905	-0.049134421	0.228614163	-0.214922911	0.829827422	0.888497515
ENSG00000222020	HDAC4-AS1	4.368533536	1.955473913	1.082968542	1.805660863	0.070971329	0.138377416
ENSG00000108840	HDAC5	1787.34219	1.134417298	0.091755024	12.36354426	4.11600492497518e-35	6.78407825442484e-34
ENSG00000094631	HDAC6	643.5378801	0.206679934	0.115982792	1.781987925	0.074751201	0.144343837
ENSG00000061273	HDAC7	71.89860865	-0.272499613	0.275828986	-0.987929575	0.32318714	0.451819865
ENSG00000147099	HDAC8	116.113029	-1.284452501	0.241435404	-5.320066906	1.03729097932753e-07	5.1862393780465e-07
ENSG00000048052	HDAC9	2852.334697	0.033172214	0.088560048	0.374573128	0.707977961	0.796036897
ENSG00000140287	HDC	1.314620084	-1.186189958	1.852523525	-0.640310334	0.521970863	NA
ENSG00000111906	HDDC2	668.8692697	2.604963422	0.126902832	20.52722851	1.22992786393693e-93	5.47079188868361e-92
ENSG00000184508	HDDC3	58.78795581	-0.14821859	0.284672301	-0.520663897	0.602600929	0.710397733
ENSG00000143321	HDGF	489.5384331	0.870575823	0.119716235	7.271994639	3.54217657701019e-13	2.58456449815564e-12
ENSG00000112273	HDGFL1	0.495316806	1.479090225	2.904529826	0.509235681	0.610587035	NA
ENSG00000167674	HDGFL2	190.3278303	-0.28041409	0.193180519	-1.451565052	0.146622582	0.245619618
ENSG00000166503	HDGFL3	2767.852012	0.597242583	0.090253195	6.617412087	3.65541467600936e-11	2.37804538425221e-10
ENSG00000167220	HDHD2	119.8346068	-0.497252251	0.275669759	-1.803796878	0.071263155	0.138822681
ENSG00000119431	HDHD3	64.89802991	-1.611515406	0.346204365	-4.654809606	3.24280220573501e-06	1.40022954026211e-05
ENSG00000069998	HDHD5	140.3015255	-0.47187746	0.20899192	-2.257874184	0.023953505	0.055478069
ENSG00000185837	HDHD5-AS1	2.584516887	-0.425214925	1.315814604	-0.323157171	0.746576215	0.825677962
ENSG00000115677	HDLBP	2579.287188	0.720954265	0.116877315	6.168470487	6.89537165697424e-10	4.12044260127708e-09
ENSG00000165259	HDX	210.6719696	0.373923029	0.169604511	2.2046762	0.027476824	0.06228943
ENSG00000119285	HEATR1	501.1268585	-0.443680439	0.143629581	-3.089060316	0.002007907	0.005947347
ENSG00000155393	HEATR3	202.1451869	0.005341937	0.159787467	0.033431512	0.973330481	0.98491424
ENSG00000187105	HEATR4	11.42616704	0.567257069	0.72992031	0.777149316	0.437070681	0.562743118
ENSG00000129493	HEATR5A	89.72655752	-0.051479942	0.262860837	-0.195844854	0.844731601	0.898220196
ENSG00000008869	HEATR5B	1080.103225	0.127884617	0.085609469	1.493813917	0.135224263	0.230730014
ENSG00000068097	HEATR6	162.1304024	-0.625609712	0.183624966	-3.406997025	0.000656818	0.002119292
ENSG00000270379	HEATR9	0.699805571	-1.740995251	2.982547068	-0.58372767	0.559403548	NA
ENSG00000013583	HEBP1	20.75554796	1.536084265	0.496560516	3.093448259	0.00197845	0.005871184
ENSG00000051620	HEBP2	441.6284536	2.156792268	0.133092698	16.20518851	4.63463731427539e-59	1.23645135621644e-57
ENSG00000112406	HECA	258.5500318	-0.805489511	0.153344506	-5.252809721	1.49796269862987e-07	7.39728593881164e-07
ENSG00000092148	HECTD1	2802.769281	0.189041326	0.086801374	2.177860983	0.029416388	0.066110582
ENSG00000165338	HECTD2	322.0676748	-1.042022691	0.149510145	-6.969578504	3.17891948566814e-12	2.20386600338813e-11
ENSG00000126107	HECTD3	152.982985	-0.147036775	0.181975781	-0.80800189	0.419089494	0.546314712
ENSG00000173064	HECTD4	1911.097231	0.51508273	0.074783397	6.887661599	5.67169293025758e-12	3.87297442320427e-11
ENSG00000002746	HECW1	1482.808724	1.357567462	0.088088293	15.41144015	1.37121583087926e-53	3.31627515118376e-52
ENSG00000181211	HECW1-IT1	28.16264819	-0.140301814	0.486449517	-0.288420092	0.77302519	0.846472432
ENSG00000138411	HECW2	851.2451228	0.280152651	0.084215038	3.326634506	0.000879016	0.002780681
ENSG00000229056	HECW2-AS1	0.228644356	-0.125336058	3.989448937	-0.031416885	0.974937076	NA
ENSG00000173706	HEG1	188.2745539	0.728833873	0.155052137	4.700572888	2.59432633254228e-06	1.13385159582814e-05
ENSG00000278970	HEIH	43.97469074	0.220973176	0.319271872	0.692116016	0.488864474	0.610991727
ENSG00000127311	HELB	85.08899113	-0.707657665	0.262318767	-2.69770125	0.006982007	0.018501818
ENSG00000281344	HELLPAR	70.27032458	-2.758792836	0.543525416	-5.075738423	3.85994006080145e-07	1.83495846746595e-06
ENSG00000119969	HELLS	88.82043308	0.060414443	0.223427946	0.270397881	0.78685417	0.856652641
ENSG00000163312	HELQ	120.0386428	0.543182427	0.247211815	2.197234896	0.028003675	0.063328165
ENSG00000198265	HELZ	993.9752052	0.306050466	0.103434617	2.958878507	0.003087608	0.008822156
ENSG00000130589	HELZ2	56.83506641	0.357049158	0.278055918	1.284091201	0.199110047	0.311695561
ENSG00000136929	HEMGN	0.684282993	-1.7073518	2.530652759	-0.674668539	0.499886377	NA
ENSG00000114735	HEMK1	102.7053945	-0.53605871	0.247199351	-2.168527982	0.030118538	0.06747719
ENSG00000162639	HENMT1	107.5900139	0.375811958	0.213245741	1.762342156	0.078011505	0.149487886
ENSG00000165478	HEPACAM	0.911356313	-2.130848241	2.324437443	-0.916715676	0.35929165	NA
ENSG00000188175	HEPACAM2	0.670410489	-1.679729186	2.465511312	-0.681290399	0.495687757	NA
ENSG00000089472	HEPH	30.30466052	-0.999737392	0.418048103	-2.391441044	0.016782379	0.040612547
ENSG00000181333	HEPHL1	1.678128333	-3.007484299	2.008153864	-1.497636387	0.134227747	0.229293428
ENSG00000221932	HEPN1	0.752899516	-1.848964083	2.869648918	-0.644317174	0.519369781	NA
ENSG00000103657	HERC1	4801.143457	-0.189722092	0.071822455	-2.64154284	0.008252937	0.021516649
ENSG00000128731	HERC2	1563.667475	-0.492784963	0.09086714	-5.423137128	5.8562031397828e-08	2.99901409567425e-07
ENSG00000259845	HERC2P10	10.56053431	0.033460461	0.646831207	0.051729819	0.958743977	0.975981009
ENSG00000261581	HERC2P11	7.252734548	0.437522402	0.927662633	0.471639566	0.63718408	0.739582744
ENSG00000276550	HERC2P2	757.5283858	-0.457327723	0.108586954	-4.211626793	2.53538177636244e-05	9.89481463937492e-05
ENSG00000180229	HERC2P3	462.4148061	0.040711437	0.13531079	0.300873544	0.763510925	0.83941552
ENSG00000230267	HERC2P4	27.81591445	-0.209609661	0.411844287	-0.508953669	0.6107847	0.717251758
ENSG00000260644	HERC2P5	41.12833531	-0.423074772	0.360487737	-1.173617654	0.240548207	0.360657449
ENSG00000281909	HERC2P7	14.14647954	0.332408485	0.567286288	0.585962489	0.557900723	0.673353546
ENSG00000261599	HERC2P8	38.55247015	-0.762402983	0.363392256	-2.098016595	0.035903679	0.078510764
ENSG00000206149	HERC2P9	595.3583791	-0.396751341	0.104315339	-3.803384486	0.000142733	0.000507194
ENSG00000138641	HERC3	11.01188117	-1.162347625	0.738818391	-1.573252154	0.115660443	0.204380446
ENSG00000148634	HERC4	926.0484221	1.341563223	0.087167997	15.39054783	1.89421716183826e-53	4.55369048775983e-52
ENSG00000138646	HERC5	8.330646336	-0.280064459	0.734018743	-0.381549465	0.702795574	0.792284535
ENSG00000138642	HERC6	115.3299987	-1.293880408	0.246891273	-5.240689113	1.59978041702735e-07	7.87745364341031e-07
ENSG00000051108	HERPUD1	263.6176541	-0.688439079	0.140483033	-4.900514056	9.55862184609832e-07	4.36137042291448e-06
ENSG00000122557	HERPUD2	227.2147474	1.477433581	0.176317872	8.379375083	5.32094543105234e-17	4.71787880813719e-16
ENSG00000114315	HES1	4.516426595	-0.498666493	1.063226247	-0.469012587	0.639060639	0.740947011
ENSG00000069812	HES2	1.665720905	-1.641817182	1.810171624	-0.906995315	0.364409275	0.493980666
ENSG00000173673	HES3	0.614552163	0.590683781	2.654644649	0.222509548	0.823917241	NA
ENSG00000188290	HES4	22.941158	-0.862251098	0.49821292	-1.730687952	0.083507435	0.157931698
ENSG00000197921	HES5	1.366888992	-1.269783035	1.835348121	-0.691848604	0.48903241	NA
ENSG00000144485	HES6	47.33942252	0.100633615	0.362002268	0.27799167	0.781018753	0.852207359
ENSG00000179111	HES7	3.149012903	-0.27502726	1.374744	-0.200057073	0.841435946	0.895982769
ENSG00000163666	HESX1	3.486571541	-1.011207084	1.324431797	-0.763502572	0.445163729	0.569809573
ENSG00000213614	HEXA	136.3037812	-1.068262012	0.201102293	-5.312032985	1.08408974672057e-07	5.41235179773524e-07
ENSG00000260339	HEXA-AS1	6.779097204	-1.381818779	0.944948629	-1.462321587	0.143653106	0.241603881
ENSG00000049860	HEXB	87.35288336	-0.691850757	0.253041458	-2.734139936	0.006254346	0.01673947
ENSG00000169660	HEXD	56.17456965	-0.05642413	0.336097972	-0.167880007	0.866677679	0.913163084
ENSG00000279066	HEXD-IT1	2.610986714	1.1340305	1.658580754	0.683735475	0.494142218	0.616563224
ENSG00000186834	HEXIM1	64.44996592	-0.466299057	0.282378297	-1.651327536	0.098671713	0.180647907
ENSG00000168517	HEXIM2	20.40653953	-0.903915124	0.504843735	-1.79048498	0.07337598	0.142087356
ENSG00000164683	HEY1	39.19795729	0.320937344	0.338887547	0.947031979	0.343622484	0.472618395
ENSG00000135547	HEY2	0.994591339	-2.247206897	2.298173473	-0.977823007	0.32816187	NA
ENSG00000163909	HEYL	1.11263335	-0.903355964	2.323894654	-0.388725006	0.697479582	NA
ENSG00000010704	HFE	0.967671367	-2.212226709	2.660677454	-0.83145242	0.405718096	NA
ENSG00000162669	HFM1	380.8513002	2.293784751	0.133858799	17.13585341	8.01679561448863e-66	2.40543852452686e-64
ENSG00000113924	HGD	1.582789835	-0.015589446	2.225220241	-0.007005799	0.994410227	0.996930495
ENSG00000019991	HGF	1.623016006	-1.641985785	1.819468564	-0.902453506	0.366816009	0.496036775
ENSG00000109758	HGFAC	9.760478586	-0.983439081	0.822692126	-1.195391386	0.23193415	0.350273841
ENSG00000235173	HGH1	69.99822605	0.509801217	0.26351458	1.93462243	0.053036646	0.108739357
ENSG00000185359	HGS	297.0852691	0.117428543	0.128184615	0.916089208	0.359620107	0.489390842
ENSG00000165102	HGSNAT	392.297522	-0.787232713	0.128240221	-6.138734843	8.31812744600413e-10	4.93996591462595e-09
ENSG00000054392	HHAT	36.81979947	-0.701392087	0.371005527	-1.890516543	0.05868891	0.118329945
ENSG00000010282	HHATL	2.696339496	-3.688408794	1.688068687	-2.18498739	0.028889771	0.065081769
ENSG00000152804	HHEX	0.547954023	-1.400319938	2.659408757	-0.526553105	0.598503965	NA
ENSG00000164161	HHIP	4.640471634	-2.337503658	1.334771219	-1.751239182	0.079904719	0.152472219
ENSG00000248890	HHIP-AS1	6.311273315	-1.66182254	0.959230545	-1.732453735	0.083192808	0.157472801
ENSG00000182218	HHIPL1	32.84905731	0.367124483	0.40020947	0.917330824	0.35896931	0.488781614
ENSG00000143512	HHIPL2	0.912927348	-2.123480906	2.296395953	-0.924701554	0.355121171	NA
ENSG00000132297	HHLA1	2.448583145	-2.368269483	1.597722361	-1.482278486	0.13826621	0.234808616
ENSG00000114455	HHLA2	1.707444377	-3.027041859	2.031592407	-1.489984826	0.136228226	0.23200255
ENSG00000197568	HHLA3	51.37746343	2.929899404	0.403696118	7.257685359	3.93770187174838e-13	2.86274494990191e-12
ENSG00000106049	HIBADH	155.6216915	1.040069338	0.242493786	4.289055633	1.79434427739411e-05	7.12056409815499e-05
ENSG00000198130	HIBCH	202.5631801	-0.140779295	0.165006348	-0.853175029	0.393562249	0.522606884
ENSG00000177374	HIC1	6.667781085	-1.345962498	0.902332028	-1.491648812	0.135791235	0.231493824
ENSG00000169635	HIC2	222.948836	-0.304246816	0.162155851	-1.876261717	0.060619351	0.121632958
ENSG00000167861	HID1	351.3427115	0.251337516	0.136879076	1.836201142	0.066327914	0.130925676
ENSG00000263586	HID1-AS1	1.135327483	1.152624611	2.019512711	0.570743925	0.568173239	NA
ENSG00000100644	HIF1A	938.2247644	0.028081582	0.084240573	0.333349841	0.738870221	0.819551647
ENSG00000258777	HIF1A-AS1	0.510382656	-1.290477462	3.237574911	-0.398593854	0.690192491	NA
ENSG00000258667	HIF1A-AS2	0.795236106	0.023046192	2.993301054	0.007699256	0.993856943	NA
ENSG00000166135	HIF1AN	585.8183207	0.175240633	0.112647515	1.555654674	0.11979023	0.209966647
ENSG00000258978	HIF1AP1	0.478512463	-1.204898965	2.828428301	-0.425995937	0.670110806	NA
ENSG00000124440	HIF3A	10.77016779	1.362046285	0.671232044	2.029173514	0.04244062	0.090283866
ENSG00000181061	HIGD1A	172.2479758	-0.756995996	0.188959266	-4.006133234	6.17208427718822e-05	0.000229276
ENSG00000258016	HIGD1AP1	1.233412822	0.595944701	1.748707758	0.340791478	0.733260567	NA
ENSG00000254455	HIGD1AP10	0.161677906	0.38798534	4.024233915	0.096412224	0.923193184	NA
ENSG00000248785	HIGD1AP14	0.643122209	0.473837251	2.3529191	0.201382721	0.840399325	NA
ENSG00000219608	HIGD1AP16	0.708806893	-1.766787712	2.358064287	-0.749253412	0.453704482	NA
ENSG00000248929	HIGD1AP3	0.227819319	-0.120455428	3.989726045	-0.030191403	0.975914405	NA
ENSG00000233299	HIGD1AP4	0.412371051	-0.98972561	2.948241995	-0.335700262	0.737096908	NA
ENSG00000131097	HIGD1B	1.364796875	0.427918864	1.828167113	0.234069884	0.814930726	NA
ENSG00000214511	HIGD1C	0.404194766	-0.947011178	3.953770751	-0.239521014	0.810701604	NA
ENSG00000146066	HIGD2A	729.5887914	3.001402444	0.142473445	21.06639902	1.61776233882414e-98	7.54454126384963e-97
ENSG00000175202	HIGD2B	0.698980534	-1.736378875	2.593698141	-0.669460662	0.503201666	NA
ENSG00000149196	HIKESHI	281.9677079	1.041774422	0.148320803	7.023791697	2.1592665665323e-12	1.51224070596721e-11
ENSG00000135245	HILPDA	29.21428688	-1.618766013	0.458922471	-3.527319131	0.00041979	0.00140167
ENSG00000188662	HILS1	0.227819319	-0.120455428	3.989726045	-0.030191403	0.975914405	NA
ENSG00000172273	HINFP	179.3368181	-0.34310662	0.309245418	-1.109496212	0.267216178	0.39127967
ENSG00000169567	HINT1	2683.559203	2.371005484	0.085803009	27.63312747	4.45183639343e-168	4.23434746922923e-166
ENSG00000231531	HINT1P1	0.552719247	1.362401577	3.266252687	0.417114568	0.67659461	NA
ENSG00000137133	HINT2	9.316878749	0.834082969	0.687414743	1.21336206	0.224991425	0.342120621
ENSG00000230398	HINT2P1	5.776642973	-1.5131243	1.024766006	-1.476555908	0.139794718	0.236736109
ENSG00000111911	HINT3	510.3057851	-0.945616923	0.129586805	-7.297169818	2.93883783880282e-13	2.15413322427508e-12
ENSG00000127946	HIP1	801.5611903	0.279983329	0.111974861	2.500412383	0.012404881	0.030994815
ENSG00000130787	HIP1R	384.6952778	-0.235213859	0.144881631	-1.623489863	0.104484729	0.188886964
ENSG00000163349	HIPK1	425.998612	0.304542536	0.116097917	2.623152455	0.008712028	0.02261312
ENSG00000235527	HIPK1-AS1	4.50735929	-0.937463823	1.118977919	-0.837785811	0.402151009	0.530673496
ENSG00000064393	HIPK2	1813.229553	1.468983344	0.073416213	20.00897737	4.59988314092103e-89	1.91177181179834e-87
ENSG00000110422	HIPK3	4735.55012	3.382861793	0.071505245	47.30928195	0	0
ENSG00000160396	HIPK4	1.03123171	-0.656984881	2.051234001	-0.320287632	0.748750298	NA
ENSG00000100084	HIRA	31.08799469	-1.093073815	0.490108362	-2.230269671	0.025729545	0.058944762
ENSG00000271563	HIRAP1	0.565872673	-1.435033186	3.91720051	-0.366341519	0.714110252	NA
ENSG00000149929	HIRIP3	55.71664451	-0.229280141	0.377893194	-0.606732655	0.544028347	0.660652914
ENSG00000124610	HIST1H1A	27.70560889	-0.549268454	0.427742793	-1.284109196	0.199103751	0.311695561
ENSG00000184357	HIST1H1B	3.340961361	0.991768367	1.147052896	0.864623044	0.38724572	0.516413467
ENSG00000187837	HIST1H1C	90.37877075	-0.591787507	0.299069528	-1.978762301	0.047842775	0.099886217
ENSG00000124575	HIST1H1D	5.900542899	-0.649215159	0.897031073	-0.723737649	0.469226815	0.592894902
ENSG00000168298	HIST1H1E	397.8486617	-0.952641779	0.156249368	-6.096932042	1.08123457400174e-09	6.35070265774419e-09
ENSG00000187475	HIST1H1T	0.471880293	2.409889923	3.398923078	0.709015729	0.478314716	NA
ENSG00000278463	HIST1H2AB	9.367783235	0.293215217	0.783140606	0.374409416	0.708099739	0.796136622
ENSG00000180573	HIST1H2AC	358.2114008	0.611267653	0.150346794	4.065717916	4.78848266591262e-05	0.000180838
ENSG00000277075	HIST1H2AE	706.9997693	0.944756134	0.119587749	7.900108021	2.78661826611377e-15	2.2824091884194e-14
ENSG00000196787	HIST1H2AG	9.751855512	0.482765718	0.716175426	0.674088639	0.500254962	0.622158014
ENSG00000274997	HIST1H2AH	10.5364822	2.373494895	0.809074612	2.933592105	0.003350642	0.009503755
ENSG00000196747	HIST1H2AI	12.75269832	0.712743783	0.564510475	1.262587347	0.206737517	0.320559296
ENSG00000276368	HIST1H2AJ	9.836625214	1.209803721	0.657371168	1.840366264	0.065714483	0.130024118
ENSG00000275221	HIST1H2AK	26.09607592	-0.258456905	0.442774786	-0.583720919	0.559408091	0.674305583
ENSG00000276903	HIST1H2AL	1.16727141	0.80729275	1.784621957	0.452360651	0.651009189	NA
ENSG00000234816	HIST1H2APS5	0.132282824	0.640365894	4.046279944	0.158260403	0.874251609	NA
ENSG00000276410	HIST1H2BB	15.51758771	0.002880434	0.551330997	0.005224509	0.995831464	0.997448006
ENSG00000180596	HIST1H2BC	161.4822764	0.292944078	0.181725885	1.612010742	0.106959602	0.192439317
ENSG00000158373	HIST1H2BD	237.4607233	0.005502616	0.197445067	0.027869099	0.977766554	0.986788054
ENSG00000274290	HIST1H2BE	105.6327052	0.284154767	0.227161651	1.250892329	0.210973763	0.32558665
ENSG00000277224	HIST1H2BF	46.86190148	0.401739069	0.338973286	1.185164395	0.235952455	0.354872492
ENSG00000273802	HIST1H2BG	268.0598542	-0.423339445	0.161677682	-2.6184161	0.008833901	0.022889954
ENSG00000275713	HIST1H2BH	9.791331296	0.720702076	0.713566581	1.009999759	0.312495405	0.440773295
ENSG00000278588	HIST1H2BI	1.814988587	0.718288879	1.473957129	0.487320062	0.626031533	0.729849465
ENSG00000124635	HIST1H2BJ	20.87606494	0.027343009	0.476884637	0.057336737	0.954276956	0.973534029
ENSG00000197903	HIST1H2BK	60.71327134	1.121616639	0.270182272	4.151333219	3.30544097133587e-05	0.00012741
ENSG00000185130	HIST1H2BL	15.89359852	0.727406565	0.549304127	1.324232841	0.185425727	0.294410445
ENSG00000273703	HIST1H2BM	15.20544979	0.796106347	0.568420177	1.40055962	0.161345803	0.264989449
ENSG00000233822	HIST1H2BN	128.648174	0.436668874	0.191757473	2.277193512	0.022774672	0.053074735
ENSG00000274641	HIST1H2BO	8.989338701	1.595438921	0.667876459	2.388823412	0.016902424	0.040874278
ENSG00000226908	HIST1H2BPS3	0.95600714	1.812315201	2.153076269	0.841732932	0.39993746	NA
ENSG00000275714	HIST1H3A	88.19832286	-0.24855991	0.26508488	-0.937661593	0.348418347	0.4777129
ENSG00000286522	HIST1H3B	2.104248391	1.2464103	1.482866751	0.840540999	0.400605124	0.529243025
ENSG00000287080	HIST1H3C	2.88614776	1.721234192	1.522967001	1.130184825	0.258398353	0.38124451
ENSG00000274750	HIST1H3E	76.78331642	-0.548865282	0.247633421	-2.216442679	0.0266612	0.060726465
ENSG00000277775	HIST1H3F	6.020436032	0.065990707	1.074451215	0.061418058	0.951026272	0.971247133
ENSG00000273983	HIST1H3G	2.216957537	1.028839894	1.443700209	0.712640954	0.476067963	0.599207796
ENSG00000278828	HIST1H3H	11.80695101	0.207365499	0.686019659	0.302273407	0.762443649	0.838823601
ENSG00000275379	HIST1H3I	4.453602811	0.061326962	1.115841315	0.05496029	0.9561701	0.974350086
ENSG00000197153	HIST1H3J	9.738229655	-1.406871923	0.778074632	-1.808145215	0.070583903	0.137767137
ENSG00000220875	HIST1H3PS1	2.425700702	2.119891801	1.526832093	1.388424969	0.165007678	0.269477079
ENSG00000278637	HIST1H4A	28.98030774	-0.509968337	0.407013737	-1.252951169	0.210223478	0.324720315
ENSG00000278705	HIST1H4B	162.6473002	1.698045802	0.201672741	8.419808198	3.77101169202967e-17	3.3534968720252e-16
ENSG00000197061	HIST1H4C	171.2781067	-0.731280121	0.255660818	-2.860352734	0.0042317	0.011731756
ENSG00000277157	HIST1H4D	74.05880769	0.742944663	0.270531876	2.746237062	0.006028319	0.016184922
ENSG00000276966	HIST1H4E	956.0640854	0.524489322	0.125549867	4.177537854	2.94681632611593e-05	0.000114117
ENSG00000274618	HIST1H4F	11.30089766	0.017933702	0.741828898	0.024174984	0.980713032	0.988559393
ENSG00000158406	HIST1H4H	91.6375607	0.078323684	0.224093927	0.349512748	0.726704402	0.810595245
ENSG00000276180	HIST1H4I	21.36164452	-0.194283275	0.519342637	-0.374094598	0.708333938	0.796288325
ENSG00000197238	HIST1H4J	550.758425	0.179112337	0.176329257	1.015783425	0.309732531	0.43804558
ENSG00000273542	HIST1H4K	543.8730805	0.183859369	0.176434403	1.042083432	0.297372999	0.42436007
ENSG00000275126	HIST1H4L	1.320234468	0.377769373	1.960428353	0.192697363	0.847195989	NA
ENSG00000203812	HIST2H2AA3	59.8397845	0.495925126	0.287498896	1.724963582	0.084534036	0.159484676
ENSG00000272196	HIST2H2AA4	59.8397845	0.495925126	0.287498896	1.724963582	0.084534036	0.159484676
ENSG00000184270	HIST2H2AB	17.3777819	0.288891935	0.520652747	0.554864902	0.57898707	0.690813422
ENSG00000184260	HIST2H2AC	122.2433225	0.566961858	0.20388267	2.780824169	0.00542211	0.014706678
ENSG00000223345	HIST2H2BA	12.49955419	0.774199147	0.568573271	1.361652379	0.173307617	0.279878833
ENSG00000261716	HIST2H2BC	55.74169727	-1.252642478	0.318421743	-3.93391	8.35750878131801e-05	0.000305368
ENSG00000220323	HIST2H2BD	27.14533539	-0.815555228	0.431235835	-1.891204674	0.058597028	0.118212531
ENSG00000184678	HIST2H2BE	463.3775173	0.845073453	0.107587675	7.854742253	4.00595086030775e-15	3.25453077320884e-14
ENSG00000203814	HIST2H2BF	68.16088494	0.073103913	0.278734722	0.262270566	0.793112853	0.861490084
ENSG00000203852	HIST2H3A	6.640926429	1.501044884	0.923433023	1.625504878	0.104055025	0.188370944
ENSG00000203811	HIST2H3C	6.640926429	1.501044884	0.923433023	1.625504878	0.104055025	0.188370944
ENSG00000183598	HIST2H3D	6.945444634	-0.675785794	0.848289601	-0.796645147	0.425657149	0.552516297
ENSG00000213244	HIST2H3DP1	2.175653417	0.043633983	1.398180304	0.031207694	0.975103904	0.985872101
ENSG00000273213	HIST2H3PS2	42.28862282	-0.275958793	0.328136545	-0.840987685	0.400354833	0.529008727
ENSG00000270882	HIST2H4A	109.1896531	-0.120030029	0.222507804	-0.539441882	0.589581988	0.699866859
ENSG00000270276	HIST2H4B	108.9895788	-0.114925478	0.221942761	-0.517815843	0.604586763	0.712128041
ENSG00000181218	HIST3H2A	114.5854551	1.462643996	0.234284791	6.243017273	4.29209481507528e-10	2.60032652643433e-09
ENSG00000181201	HIST3H2BA	10.01907876	-0.055720056	0.721611114	-0.077216183	0.938451568	0.962777052
ENSG00000196890	HIST3H2BB	86.00026597	0.162832777	0.243515472	0.668675283	0.503702638	0.625250195
ENSG00000197837	HIST4H4	38.21715023	-0.57824854	0.374476769	-1.54415063	0.122551846	0.213748468
ENSG00000095951	HIVEP1	720.549399	0.091156021	0.120722231	0.755088936	0.450195621	0.574599949
ENSG00000010818	HIVEP2	952.9579623	-0.580132058	0.085337528	-6.798088405	1.06016397178113e-11	7.13816055314528e-11
ENSG00000127124	HIVEP3	185.3590298	1.428424575	0.178121295	8.019392504	1.06269422729971e-15	8.89793802565765e-15
ENSG00000123485	HJURP	1.632017328	-1.660424698	1.730710202	-0.959389213	0.337362707	0.466166879
ENSG00000168509	HJV	0.952605517	-0.5607654	2.12313212	-0.264121764	0.791686094	NA
ENSG00000156515	HK1	2739.952241	0.548831056	0.086672186	6.33226277	2.41591574996934e-10	1.48801117500031e-09
ENSG00000159399	HK2	9.775503234	0.979551249	0.786615607	1.245273092	0.213031383	0.328100531
ENSG00000160883	HK3	1.486976306	-2.829998173	1.94567812	-1.454504805	0.145806402	0.244439548
ENSG00000156510	HKDC1	0.68510803	-1.708978398	2.530126997	-0.675451627	0.499388874	NA
ENSG00000206503	HLA-A	145.2905004	-1.553074731	0.254924584	-6.092290919	1.11306169362889e-09	6.53285770621602e-09
ENSG00000234745	HLA-B	146.4174135	-1.352228099	0.21133072	-6.398634792	1.56772312538472e-10	9.7785612465676e-10
ENSG00000204525	HLA-C	109.6285105	-1.141226234	0.226235805	-5.044410333	4.54922103846351e-07	2.15158127102174e-06
ENSG00000204257	HLA-DMA	14.04702401	-0.297659496	0.769204457	-0.386970581	0.698777987	0.789121662
ENSG00000242574	HLA-DMB	5.565760359	-0.4443622	1.49063085	-0.29810345	0.765624208	0.841208337
ENSG00000204252	HLA-DOA	4.758340537	0.300637595	0.923128439	0.325672552	0.744672113	0.824125723
ENSG00000241106	HLA-DOB	1.441865897	0.120915623	1.842889877	0.065611963	0.947686764	NA
ENSG00000231389	HLA-DPA1	23.67213103	1.778403793	0.518282975	3.43133747	0.000600613	0.001953656
ENSG00000231461	HLA-DPA2	0.161677906	0.38798534	4.024233915	0.096412224	0.923193184	NA
ENSG00000237398	HLA-DPA3	0.147805402	0.502863753	4.033807753	0.1246623	0.900790905	NA
ENSG00000223865	HLA-DPB1	163.5833519	0.787264775	0.17452923	4.510790403	6.45865142325468e-06	2.70579714222146e-05
ENSG00000224557	HLA-DPB2	6.386023617	-1.240803053	0.926935265	-1.3386081	0.180698288	0.288777869
ENSG00000196735	HLA-DQA1	0.675462185	0.527395702	2.31720617	0.227599818	0.819957362	NA
ENSG00000237541	HLA-DQA2	1.099129155	-2.395293845	2.077537746	-1.152948412	0.24893156	NA
ENSG00000179344	HLA-DQB1	5.637926032	-1.959401373	1.10410264	-1.774655093	0.075954854	0.146269015
ENSG00000232629	HLA-DQB2	1.091414553	-0.881700679	2.136816777	-0.412623435	0.679882529	NA
ENSG00000226030	HLA-DQB3	0.161677906	0.38798534	4.024233915	0.096412224	0.923193184	NA
ENSG00000204287	HLA-DRA	0.507082509	-1.28160634	3.243246198	-0.395161595	0.692723634	NA
ENSG00000196126	HLA-DRB1	3.115215085	0.692504867	1.223752618	0.565886321	0.571471061	0.684235209
ENSG00000198502	HLA-DRB5	0.375624721	-0.842369081	3.044353999	-0.276698794	0.782011398	NA
ENSG00000229391	HLA-DRB6	0.646711626	-1.627972343	3.759043161	-0.433081578	0.664955506	NA
ENSG00000204592	HLA-E	4.965774196	-0.209128416	0.965114313	-0.216687716	0.828451722	0.887458255
ENSG00000204642	HLA-F	3.051565502	-3.86741239	1.796970844	-2.152184273	0.031382844	0.069951533
ENSG00000214922	HLA-F-AS1	1.456931746	-1.380858908	2.183732987	-0.632338714	0.527165571	0.645944921
ENSG00000204632	HLA-G	0.700524649	0.411537018	2.627293533	0.156639147	0.875529248	NA
ENSG00000206341	HLA-H	27.41071206	-1.717495079	0.469223219	-3.660294308	0.000251926	0.000867784
ENSG00000204622	HLA-J	0.404194766	-0.947011178	3.953770751	-0.239521014	0.810701604	NA
ENSG00000230795	HLA-K	2.695133915	0.320423414	1.427957312	0.224392852	0.822451632	0.882833443
ENSG00000243753	HLA-L	14.8279079	-1.222354555	0.681707488	-1.793077789	0.072960487	0.141419344
ENSG00000224372	HLA-N	0.133932898	0.62491507	4.044820558	0.1544976	0.877217403	NA
ENSG00000225851	HLA-S	0.323355813	-0.622783049	3.965523376	-0.157049396	0.875205919	NA
ENSG00000231130	HLA-T	0.146980365	0.510104583	4.034436278	0.126437635	0.899385512	NA
ENSG00000181126	HLA-V	1.502392925	-1.445545731	1.852673389	-0.780248553	0.435244589	0.560962229
ENSG00000235290	HLA-W	0.470336178	-1.166363385	3.414006352	-0.341640661	0.732621334	NA
ENSG00000159267	HLCS	220.3066757	-0.62055999	0.15996133	-3.879437544	0.000104698	0.000378184
ENSG00000237646	HLCS-IT1	3.061435821	1.330160334	1.317978099	1.009243124	0.31285805	0.441121235
ENSG00000108924	HLF	20.96991403	-0.882167716	0.63601321	-1.387027347	0.165433424	0.269915921
ENSG00000071794	HLTF	740.1557533	-0.875067644	0.098075775	-8.922362767	4.56444297056726e-19	4.45955158927042e-18
ENSG00000136630	HLX	0.825567139	-1.990853958	2.287839172	-0.870189646	0.384196774	NA
ENSG00000257551	HLX-AS1	0.700524649	0.411537018	2.627293533	0.156639147	0.875529248	NA
ENSG00000101294	HM13	264.8417532	-0.312774005	0.1613839	-1.938074396	0.052614147	0.107977651
ENSG00000230613	HM13-AS1	0.20007431	0.048850993	3.999928564	0.012212966	0.990255705	NA
ENSG00000235313	HM13-IT1	1.236463676	-1.055487061	1.870344726	-0.564327552	0.572531234	NA
ENSG00000147421	HMBOX1	489.431098	0.813585718	0.105313171	7.725393815	1.1150806066751e-14	8.829647818042e-14
ENSG00000259196	HMBOX1-IT1	2.308174468	0.023384336	1.506299946	0.015524355	0.987613854	0.993061164
ENSG00000256269	HMBS	45.3812215	-0.00412444	0.381537163	-0.010810062	0.991374986	0.995179696
ENSG00000183624	HMCES	145.9660036	0.156233711	0.306685593	0.509426314	0.610453436	0.716967713
ENSG00000143341	HMCN1	168.7108103	0.216463934	0.18340073	1.180278479	0.237889475	0.35729449
ENSG00000148357	HMCN2	61.8541968	-0.588734432	0.35144136	-1.675199619	0.093895072	0.173564919
ENSG00000140382	HMG20A	625.3160955	-0.020809472	0.109009394	-0.190896131	0.848606971	0.901385043
ENSG00000064961	HMG20B	23.48547021	1.092704983	0.491995476	2.220965511	0.026353297	0.060178948
ENSG00000137309	HMGA1	2225.194615	3.075957268	0.101496318	30.30609707	9.52769667679614e-202	1.12389457269815e-199
ENSG00000236683	HMGA1P1	0.457182752	2.409889376	3.434388752	0.701693824	0.482870125	NA
ENSG00000248641	HMGA1P2	2.725036158	5.118583779	1.664924094	3.07436465	0.002109514	0.006217189
ENSG00000258011	HMGA1P3	1.482263144	5.248650493	2.060353169	2.547451851	0.010851283	0.027539049
ENSG00000234705	HMGA1P4	0.228644356	-0.125336058	3.989448937	-0.031416885	0.974937076	NA
ENSG00000233155	HMGA1P8	1.157363216	3.853400232	2.279555532	1.690417354	0.090948137	NA
ENSG00000149948	HMGA2	9.625825818	0.024624563	0.922549917	0.026691848	0.978705515	0.987362995
ENSG00000197301	HMGA2-AS1	1.279550748	-2.612143495	2.662793943	-0.980978458	0.326603365	NA
ENSG00000189403	HMGB1	2054.387945	-0.210031161	0.110258912	-1.904890569	0.056794297	0.115080665
ENSG00000124097	HMGB1P1	4.950266303	0.69705273	1.060447915	0.657319157	0.510975721	0.631309362
ENSG00000213707	HMGB1P10	128.8908129	0.461809117	0.257983628	1.790071411	0.073442432	0.142204593
ENSG00000230547	HMGB1P11	0.376449758	-0.848050462	3.603315236	-0.235352837	0.813934889	NA
ENSG00000220557	HMGB1P13	0.68933469	0.47437923	2.314166627	0.204989228	0.837580541	NA
ENSG00000180189	HMGB1P14	0.389497225	-0.894320172	3.619218318	-0.247103129	0.804828412	NA
ENSG00000253463	HMGB1P19	2.433692855	-0.260875891	1.447291378	-0.180251119	0.856955428	0.906968866
ENSG00000219163	HMGB1P20	0.736551901	-1.816922327	2.371865498	-0.766030928	0.4436579	NA
ENSG00000248909	HMGB1P21	13.31431925	-1.333472181	0.635326238	-2.098877868	0.035827668	0.07837791
ENSG00000250721	HMGB1P22	0.24251686	-0.204025583	3.985105525	-0.051197034	0.959168515	NA
ENSG00000275029	HMGB1P24	2.50167709	-2.405743915	1.575001726	-1.527454781	0.126647963	0.219303202
ENSG00000230886	HMGB1P25	0.507907545	-1.282601721	2.710394109	-0.473215949	0.63605912	NA
ENSG00000225984	HMGB1P26	0.443416207	-1.086182533	3.395569441	-0.319882291	0.749057563	NA
ENSG00000249745	HMGB1P28	0.227819319	-0.120455428	3.989726045	-0.030191403	0.975914405	NA
ENSG00000244089	HMGB1P30	0.565872673	-1.435033186	3.91720051	-0.366341519	0.714110252	NA
ENSG00000233266	HMGB1P31	2.825572288	-0.513514594	1.287271052	-0.398917224	0.689954198	0.781945924
ENSG00000226837	HMGB1P32	0.24251686	-0.204025583	3.985105525	-0.051197034	0.959168515	NA
ENSG00000261174	HMGB1P33	0.133107861	0.632625081	4.045546912	0.156375663	0.875736919	NA
ENSG00000213467	HMGB1P37	1.618503694	-0.098648314	1.725949025	-0.057155983	0.954420941	0.973621915
ENSG00000203489	HMGB1P39	0.694109352	-1.7395992	2.385021209	-0.729385212	0.465766061	NA
ENSG00000214821	HMGB1P4	1.097756116	1.35795524	2.32268739	0.584648303	0.558784222	NA
ENSG00000253516	HMGB1P41	8.025678347	0.74332069	0.931087619	0.798335918	0.42467558	0.551535061
ENSG00000248956	HMGB1P44	0.280088227	-0.429132223	3.328431171	-0.128929277	0.897413611	NA
ENSG00000229316	HMGB1P45	0.536477591	-1.358062097	3.217805993	-0.422045984	0.672991454	NA
ENSG00000249338	HMGB1P47	5.642892218	0.13257037	1.004186864	0.13201763	0.894970347	0.933005521
ENSG00000230519	HMGB1P49	0.389497225	-0.894320172	3.619218318	-0.247103129	0.804828412	NA
ENSG00000132967	HMGB1P5	532.500302	0.36429237	0.1528755	2.382934934	0.01717523	0.041455457
ENSG00000271237	HMGB1P50	0.86065844	-2.036792807	2.483824659	-0.820022782	0.41220312	NA
ENSG00000270986	HMGB1P51	0.161677906	0.38798534	4.024233915	0.096412224	0.923193184	NA
ENSG00000259781	HMGB1P6	464.422328	0.509086824	0.172123015	2.957691759	0.003099519	0.008855138
ENSG00000231148	HMGB1P7	0.161677906	0.38798534	4.024233915	0.096412224	0.923193184	NA
ENSG00000259699	HMGB1P8	1.293595665	0.254244477	2.196508476	0.115749372	0.907851176	NA
ENSG00000224159	HMGB1P9	0.671235526	-1.681673352	2.507954776	-0.670535756	0.502516321	NA
ENSG00000164104	HMGB2	52.61067297	-0.357617887	0.31786024	-1.12507902	0.260555551	0.383627556
ENSG00000267736	HMGB2P1	0.309483309	-0.562692654	3.901928885	-0.144208844	0.885335557	NA
ENSG00000029993	HMGB3	1448.014791	0.765088712	0.125414601	6.100475605	1.0575332242945e-09	6.21604286991277e-09
ENSG00000225336	HMGB3P1	0.828498978	-0.251678467	2.14199265	-0.117497353	0.906465941	NA
ENSG00000223656	HMGB3P10	1.482607329	1.937283604	2.136499753	0.906755829	0.364535933	0.494068865
ENSG00000213301	HMGB3P11	0.404194766	-0.947011178	3.953770751	-0.239521014	0.810701604	NA
ENSG00000237603	HMGB3P12	0.228644356	-0.125336058	3.989448937	-0.031416885	0.974937076	NA
ENSG00000231845	HMGB3P14	0.334832245	-0.690377181	3.962853964	-0.174212118	0.861698763	NA
ENSG00000250897	HMGB3P15	0.146980365	0.510104583	4.034436278	0.126437635	0.899385512	NA
ENSG00000249400	HMGB3P17	0.280088227	-0.429132223	3.328431171	-0.128929277	0.897413611	NA
ENSG00000217085	HMGB3P19	0.980350526	-0.624598431	2.482070244	-0.25164414	0.801316138	NA
ENSG00000231470	HMGB3P2	0.360102143	-0.788203281	3.651472485	-0.215859023	0.829097639	NA
ENSG00000226059	HMGB3P20	0.482269339	1.581724981	3.390903604	0.466461205	0.64088541	NA
ENSG00000224551	HMGB3P21	0.199249273	0.054242826	4.000273079	0.013559781	0.989181192	NA
ENSG00000225051	HMGB3P22	2.104105056	-0.858445532	1.572874761	-0.545781236	0.585216323	0.696161233
ENSG00000235148	HMGB3P23	0.470336178	-1.166363385	3.414006352	-0.341640661	0.732621334	NA
ENSG00000215283	HMGB3P24	0.709263621	0.17463029	2.254671827	0.077452642	0.938263464	NA
ENSG00000259428	HMGB3P26	0.161677906	0.38798534	4.024233915	0.096412224	0.923193184	NA
ENSG00000250730	HMGB3P3	0.294785768	-0.495054757	3.282303122	-0.150825423	0.880113431	NA
ENSG00000231929	HMGB3P31	0.161677906	0.38798534	4.024233915	0.096412224	0.923193184	NA
ENSG00000260828	HMGB3P32	0.536477591	-1.358062097	3.217805993	-0.422045984	0.672991454	NA
ENSG00000228808	HMGB3P4	2.026648085	-2.003286968	1.70932763	-1.171973665	0.241207629	0.36121852
ENSG00000237642	HMGB3P5	0.429175394	2.40988823	3.507451675	0.687076674	0.492034413	NA
ENSG00000213070	HMGB3P6	1.568807755	-0.260850752	1.830729361	-0.142484606	0.886697238	0.92687035
ENSG00000215399	HMGB3P7	0.456463674	-1.122434017	2.880472563	-0.389670095	0.696780513	NA
ENSG00000227096	HMGB3P8	0.485033719	-1.211602635	3.945935066	-0.307050829	0.758804683	NA
ENSG00000229992	HMGB3P9	2.341469564	-1.016726915	1.551664681	-0.655249119	0.512307374	0.632408159
ENSG00000176256	HMGB4	0.161677906	0.38798534	4.024233915	0.096412224	0.923193184	NA
ENSG00000117305	HMGCL	99.76745234	0.676422306	0.213301543	3.171202119	0.001518095	0.004603835
ENSG00000146151	HMGCLL1	600.0857478	1.572407589	0.094908443	16.56762603	1.19449326334351e-61	3.3153732282697e-60
ENSG00000113161	HMGCR	3804.678558	-1.200935722	0.064560006	-18.60185263	3.10393175517656e-77	1.09040895994991e-75
ENSG00000112972	HMGCS1	4681.507708	-0.638021525	0.057388077	-11.11766699	1.02928367583633e-28	1.4145449671802e-27
ENSG00000134240	HMGCS2	0.309483309	-0.562692654	3.901928885	-0.144208844	0.885335557	NA
ENSG00000205581	HMGN1	705.4903631	-1.713455171	0.115549095	-14.82880647	9.54143531462725e-50	2.1299174342411e-48
ENSG00000244101	HMGN1P10	0.227819319	-0.120455428	3.989726045	-0.030191403	0.975914405	NA
ENSG00000249619	HMGN1P13	2.123744717	-0.005655693	1.648681128	-0.003430435	0.997262915	0.998466186
ENSG00000250197	HMGN1P15	3.856630125	-2.056337323	1.34809971	-1.525359962	0.127169339	0.219921163
ENSG00000249503	HMGN1P16	0.333182172	-0.684413875	3.739368192	-0.183029282	0.854775043	NA
ENSG00000224519	HMGN1P19	0.200899347	0.043476031	3.999586374	0.010870132	0.99132706	NA
ENSG00000229046	HMGN1P2	0.132282824	0.640365894	4.046279944	0.158260403	0.874251609	NA
ENSG00000239539	HMGN1P20	0.228644356	-0.125336058	3.989448937	-0.031416885	0.974937076	NA
ENSG00000226977	HMGN1P24	5.394603973	0.754416373	0.914755999	0.824718693	0.409531316	0.537553133
ENSG00000259557	HMGN1P26	0.308658272	-0.55904055	3.905145868	-0.143154845	0.886167891	NA
ENSG00000267513	HMGN1P31	0.632839122	-1.59470636	3.138065249	-0.50818139	0.611326141	NA
ENSG00000172186	HMGN1P35	0.132282824	0.640365894	4.046279944	0.158260403	0.874251609	NA
ENSG00000235734	HMGN1P36	35.65225093	-0.898677137	0.379663266	-2.367037367	0.017931122	0.043071923
ENSG00000229237	HMGN1P37	0.147805402	0.502863753	4.033807753	0.1246623	0.900790905	NA
ENSG00000253954	HMGN1P38	3.377661696	1.990106587	1.329861125	1.496477	0.134529397	0.229759788
ENSG00000224040	HMGN1P4	0.976761109	1.360289043	2.097007219	0.648681145	0.516544494	NA
ENSG00000230942	HMGN1P5	0.24251686	-0.204025583	3.985105525	-0.051197034	0.959168515	NA
ENSG00000241120	HMGN1P8	4.439421672	-1.504203295	1.236052117	-1.216941644	0.22362642	0.340440701
ENSG00000198830	HMGN2	463.5841278	0.388486738	0.156427698	2.483490731	0.013010172	0.032359357
ENSG00000241810	HMGN2P13	0.161677906	0.38798534	4.024233915	0.096412224	0.923193184	NA
ENSG00000214578	HMGN2P15	4.117215554	0.689344729	1.056905143	0.652229515	0.514253122	0.633981596
ENSG00000231376	HMGN2P16	0.227819319	-0.120455428	3.989726045	-0.030191403	0.975914405	NA
ENSG00000238249	HMGN2P17	0.748028333	-1.850006897	2.423368838	-0.763402941	0.445223127	NA
ENSG00000223452	HMGN2P18	0.700524649	0.411537018	2.627293533	0.156639147	0.875529248	NA
ENSG00000236124	HMGN2P23	0.78208268	4.309507485	3.354402214	1.284731887	0.198885991	NA
ENSG00000236086	HMGN2P28	2.905017045	2.92687856	1.384900101	2.113422157	0.034564651	0.075967099
ENSG00000230330	HMGN2P3	2.626490473	1.312288774	1.368813573	0.958705262	0.337707247	0.46645547
ENSG00000214195	HMGN2P31	0.264565649	-0.353082474	3.977487914	-0.088770219	0.929264526	NA
ENSG00000231471	HMGN2P34	0.133932898	0.62491507	4.044820558	0.1544976	0.877217403	NA
ENSG00000232875	HMGN2P35	0.132282824	0.640365894	4.046279944	0.158260403	0.874251609	NA
ENSG00000231726	HMGN2P38	0.390322262	-0.897227471	3.617002375	-0.248058303	0.804089297	NA
ENSG00000249014	HMGN2P4	1.421264702	0.120458808	1.76531792	0.068236325	0.945597511	NA
ENSG00000261620	HMGN2P41	0.374799684	-0.842047457	3.608005436	-0.23338309	0.815463943	NA
ENSG00000179362	HMGN2P46	0.657363021	-1.654149562	2.508440349	-0.659433486	0.509617445	NA
ENSG00000234664	HMGN2P5	10.3163194	0.725041648	0.667928458	1.085507945	0.277696747	0.40316709
ENSG00000257179	HMGN2P6	0.683168686	0.267749292	3.094649856	0.08652006	0.93105301	NA
ENSG00000226427	HMGN2P7	0.75196852	0.174850336	2.223266976	0.078645677	0.937314455	NA
ENSG00000212769	HMGN2P8	0.133932898	0.62491507	4.044820558	0.1544976	0.877217403	NA
ENSG00000118418	HMGN3	32.63683914	-0.936670971	0.417458548	-2.243746055	0.024848745	0.057303325
ENSG00000270362	HMGN3-AS1	4.977704907	-2.463760265	1.284599642	-1.917920715	0.055121065	0.112217017
ENSG00000182952	HMGN4	215.0845484	-1.347920797	0.183989703	-7.326066504	2.37006211959743e-13	1.74573537943044e-12
ENSG00000198157	HMGN5	8.832023187	0.080943897	0.686673454	0.117878296	0.90616409	0.941006027
ENSG00000113716	HMGXB3	268.425457	-0.904948668	0.228751355	-3.956036317	7.62035815191239e-05	0.000279793
ENSG00000100281	HMGXB4	169.9058032	-0.114114835	0.191385327	-0.596256971	0.551003572	0.666950071
ENSG00000158497	HMHB1	0.295610805	-0.500872493	3.921809064	-0.127714655	0.898374792	NA
ENSG00000072571	HMMR	7.47128638	-1.243429979	0.902658998	-1.377519065	0.168351825	0.273749463
ENSG00000100292	HMOX1	4.9664766	0.082947897	1.027366086	0.080738403	0.935649996	0.961223904
ENSG00000103415	HMOX2	389.5802913	0.062987485	0.123923248	0.508278194	0.61125826	0.717597754
ENSG00000221887	HMSD	0.787995772	-1.918072543	2.307303049	-0.831304992	0.405801355	NA
ENSG00000215612	HMX1	15.82321465	-0.555754408	0.543109774	-1.023281913	0.306174573	0.434224916
ENSG00000188620	HMX3	0.334007208	-0.687576773	3.787363838	-0.181544949	0.855939855	NA
ENSG00000135100	HNF1A	1.155444208	-2.462977526	2.197646689	-1.120734073	0.262401074	NA
ENSG00000241388	HNF1A-AS1	0.280913264	-0.432984391	3.325742839	-0.130191783	0.896414695	NA
ENSG00000275410	HNF1B	2.717240417	-0.405722042	1.685612026	-0.240697168	0.809789834	0.87459192
ENSG00000101076	HNF4A	3.335593915	-2.85150508	1.719629148	-1.658209319	0.097275224	0.17863479
ENSG00000164749	HNF4G	1.157094282	-2.468014361	2.573162548	-0.959136594	0.337489938	NA
ENSG00000228611	HNF4GP1	0.36092718	-0.79027758	3.033453283	-0.260520768	0.794462097	NA
ENSG00000150540	HNMT	2.130563344	-2.086835534	1.961528384	-1.063882405	0.287381975	0.413659519
ENSG00000177733	HNRNPA0	767.2008148	-0.683207562	0.098242216	-6.954317515	3.54272889505721e-12	2.44907291383673e-11
ENSG00000135486	HNRNPA1	5476.718621	1.444317332	0.129886752	11.11982026	1.00474209361859e-28	1.38239644029947e-27
ENSG00000139675	HNRNPA1L2	604.7848722	1.309652685	0.157485999	8.3159944	9.09861180011797e-17	7.97337925557316e-16
ENSG00000218347	HNRNPA1P1	0.604269077	-1.52839021	2.608909468	-0.585834897	0.55798647	NA
ENSG00000214223	HNRNPA1P10	361.2515823	1.534888608	0.15299264	10.0324343	1.09776196290562e-23	1.26758847770446e-22
ENSG00000264315	HNRNPA1P11	0.700524649	0.411537018	2.627293533	0.156639147	0.875529248	NA
ENSG00000220157	HNRNPA1P12	4.247044622	1.990297328	1.110596757	1.79209719	0.073117399	0.141666432
ENSG00000213568	HNRNPA1P13	0.52425516	-1.326748127	3.214611315	-0.412724276	0.679808637	NA
ENSG00000227638	HNRNPA1P14	1.051543635	1.307597506	2.115817325	0.618010586	0.53656836	NA
ENSG00000214761	HNRNPA1P15	0.390322262	-0.897227471	3.617002375	-0.248058303	0.804089297	NA
ENSG00000262333	HNRNPA1P16	11.15838693	0.414210883	0.626021017	0.661656513	0.50819138	0.629199289
ENSG00000243188	HNRNPA1P17	0.684282993	-1.7073518	2.530652759	-0.674668539	0.499886377	NA
ENSG00000229910	HNRNPA1P18	0.605094113	-1.532988746	3.07583304	-0.498397906	0.618203613	NA
ENSG00000237285	HNRNPA1P2	2.245923631	1.223519801	1.488397709	0.822038219	0.411055146	0.538906621
ENSG00000205412	HNRNPA1P20	0.496141843	1.472729903	2.903721547	0.507187029	0.612023596	NA
ENSG00000228168	HNRNPA1P21	1.861395446	2.022615164	1.570547086	1.287841149	0.197801265	0.310110733
ENSG00000236459	HNRNPA1P22	0.617316544	-1.560297219	3.087301989	-0.505391836	0.613283652	NA
ENSG00000240236	HNRNPA1P23	0.722679397	-1.791960074	2.35052547	-0.762365733	0.445841752	NA
ENSG00000241947	HNRNPA1P24	1.573034414	1.190751916	1.678013195	0.709620114	0.477939743	0.600900651
ENSG00000231206	HNRNPA1P25	0.466290033	-1.168959778	3.318946124	-0.352208121	0.724682187	NA
ENSG00000239345	HNRNPA1P26	1.749385739	0.891447782	1.817341706	0.490522932	0.623763906	0.728075613
ENSG00000233680	HNRNPA1P27	0.295610805	-0.500872493	3.921809064	-0.127714655	0.898374792	NA
ENSG00000230170	HNRNPA1P28	1.253243896	0.735094946	2.281694583	0.322170615	0.747323445	NA
ENSG00000235784	HNRNPA1P29	0.199249273	0.054242826	4.000273079	0.013559781	0.989181192	NA
ENSG00000226188	HNRNPA1P3	0.361752217	-0.793290625	3.031714435	-0.261664033	0.793580472	NA
ENSG00000233780	HNRNPA1P30	5.363806774	1.906839871	1.054211124	1.808783674	0.070484618	0.137606834
ENSG00000227862	HNRNPA1P31	0.161677906	0.38798534	4.024233915	0.096412224	0.923193184	NA
ENSG00000213778	HNRNPA1P32	0.565872673	-1.435033186	3.91720051	-0.366341519	0.714110252	NA
ENSG00000213412	HNRNPA1P33	0.993766302	-2.245669587	2.258134806	-0.99447986	0.319989305	NA
ENSG00000213049	HNRNPA1P34	0.485033719	-1.211602635	3.945935066	-0.307050829	0.758804683	NA
ENSG00000225695	HNRNPA1P35	69.98621997	1.503474741	0.33794081	4.448929204	8.62994537787481e-06	3.55844766232316e-05
ENSG00000231942	HNRNPA1P36	0.332357135	-0.68106902	3.742242788	-0.181994878	0.855586745	NA
ENSG00000218574	HNRNPA1P37	0.721029323	-1.789182274	2.441375315	-0.732858345	0.463644831	NA
ENSG00000253605	HNRNPA1P38	0.376449758	-0.848050462	3.603315236	-0.235352837	0.813934889	NA
ENSG00000237804	HNRNPA1P39	3.923666117	1.75398101	1.102920454	1.590305995	0.111765848	0.199332535
ENSG00000206228	HNRNPA1P4	20.76791624	1.485077421	0.479785766	3.095292791	0.001966187	0.005840554
ENSG00000212961	HNRNPA1P40	0.658188058	-1.657297199	2.98142982	-0.555873289	0.57829748	NA
ENSG00000220937	HNRNPA1P41	3.349842133	0.436459856	1.326432133	0.329048012	0.742119398	0.822170305
ENSG00000233615	HNRNPA1P42	0.523430123	-1.322125058	2.709241161	-0.488005674	0.625545822	NA
ENSG00000214204	HNRNPA1P43	0.694109352	-1.7395992	2.385021209	-0.729385212	0.465766061	NA
ENSG00000249271	HNRNPA1P44	0.280913264	-0.432984391	3.325742839	-0.130191783	0.896414695	NA
ENSG00000259411	HNRNPA1P45	1.722966955	-3.042602634	2.376365426	-1.280359746	0.200418644	0.313336425
ENSG00000228020	HNRNPA1P46	0.161677906	0.38798534	4.024233915	0.096412224	0.923193184	NA
ENSG00000236695	HNRNPA1P47	4.768445963	-2.421268641	1.273793477	-1.900832971	0.057323894	0.116026763
ENSG00000224578	HNRNPA1P48	167.4518969	1.916282306	0.188018814	10.191971	2.15353072130518e-24	2.55661387654109e-23
ENSG00000259512	HNRNPA1P5	1.945915091	-3.217687497	1.824717596	-1.763389307	0.077834852	0.14926824
ENSG00000257195	HNRNPA1P50	5.710967408	1.036552968	0.978737739	1.059071216	0.289567348	0.415810279
ENSG00000234491	HNRNPA1P51	1.7704531	-0.55471128	1.854360795	-0.299138809	0.764834136	0.840524667
ENSG00000269119	HNRNPA1P52	0.24251686	-0.204025583	3.985105525	-0.051197034	0.959168515	NA
ENSG00000229534	HNRNPA1P53	0.637065782	0.768282499	3.145328659	0.244261437	0.807028348	NA
ENSG00000236539	HNRNPA1P54	12.20125283	1.072260178	0.655585335	1.635576821	0.101928185	0.18545452
ENSG00000249920	HNRNPA1P55	0.819497656	-0.198390381	2.558706633	-0.077535415	0.938197619	NA
ENSG00000248640	HNRNPA1P56	1.346411238	-1.223587888	2.361872886	-0.518058315	0.604417583	NA
ENSG00000237442	HNRNPA1P57	0.890690765	2.364124432	2.242840174	1.054076193	0.291848035	NA
ENSG00000230280	HNRNPA1P59	0.831263358	-1.98909525	2.384218676	-0.834275509	0.404125749	NA
ENSG00000229887	HNRNPA1P6	3.716996816	2.229312539	1.118483254	1.993156831	0.046244276	0.097011792
ENSG00000233497	HNRNPA1P60	0.427068592	-1.035177023	2.867047544	-0.361060292	0.718054376	NA
ENSG00000187999	HNRNPA1P61	0.69704119	0.214842146	2.626994394	0.081782491	0.934819679	NA
ENSG00000259228	HNRNPA1P62	1.383263527	-2.723150607	2.090239128	-1.302793814	0.192645163	NA
ENSG00000227453	HNRNPA1P63	1.036208851	-2.307250986	2.781904791	-0.829378127	0.406890474	NA
ENSG00000213559	HNRNPA1P64	0.412371051	-0.98972561	2.948241995	-0.335700262	0.737096908	NA
ENSG00000248444	HNRNPA1P65	0.146980365	0.510104583	4.034436278	0.126437635	0.899385512	NA
ENSG00000229221	HNRNPA1P66	0.561826527	-1.43289692	2.577095825	-0.556012278	0.578202461	NA
ENSG00000270665	HNRNPA1P67	1.666108854	-0.193736696	1.826593873	-0.106064462	0.915531208	0.94701613
ENSG00000230946	HNRNPA1P68	1.329423584	-2.669859906	2.105466255	-1.268061124	0.204776123	NA
ENSG00000257332	HNRNPA1P69	0.618966618	-1.563985289	3.085276304	-0.506919036	0.612211629	NA
ENSG00000215492	HNRNPA1P7	397.7026543	1.630884912	0.155265115	10.50387212	8.29079194089825e-26	1.0412819272744e-24
ENSG00000236946	HNRNPA1P70	0.704032231	0.411605198	2.623690656	0.156880232	0.87533924	NA
ENSG00000259686	HNRNPA1P71	0.485033719	-1.211602635	3.945935066	-0.307050829	0.758804683	NA
ENSG00000254713	HNRNPA1P72	0.672060562	-1.685619803	2.966620955	-0.568195205	0.569902427	NA
ENSG00000236569	HNRNPA1P73	0.132282824	0.640365894	4.046279944	0.158260403	0.874251609	NA
ENSG00000259550	HNRNPA1P74	0.808389532	-1.950392143	3.518935202	-0.554256339	0.579403426	NA
ENSG00000255141	HNRNPA1P76	0.323355813	-0.622783049	3.965523376	-0.157049396	0.875205919	NA
ENSG00000229251	HNRNPA1P8	20.37936417	1.842064877	0.480290613	3.835313092	0.000125404	0.000449444
ENSG00000231956	HNRNPA1P9	0.889228486	-2.088111645	3.426211727	-0.609452016	0.542224869	NA
ENSG00000122566	HNRNPA2B1	1474.002661	-0.910344391	0.099541858	-9.145342555	5.94411755954706e-20	6.04817103395097e-19
ENSG00000170144	HNRNPA3	1055.468434	-0.619848784	0.112595283	-5.505104367	3.68949630090038e-08	1.92090088673446e-07
ENSG00000226790	HNRNPA3P1	1.711925286	-0.383906702	1.608630108	-0.23865443	0.811373555	0.875634282
ENSG00000257851	HNRNPA3P10	1.757211254	-1.748800901	1.725205753	-1.013676715	0.310737038	0.439094737
ENSG00000260689	HNRNPA3P11	1.059907714	-2.339509062	2.186061162	-1.070193782	0.284532093	NA
ENSG00000219102	HNRNPA3P12	1.557699631	-1.566159045	1.926146512	-0.813104836	0.416157954	0.543494247
ENSG00000250826	HNRNPA3P13	1.122828017	-2.431890669	2.027418072	-1.199501328	0.230333069	NA
ENSG00000224494	HNRNPA3P14	2.681535996	-2.490748747	1.609271337	-1.5477494	0.121682643	0.212617712
ENSG00000225636	HNRNPA3P15	0.547954023	-1.400319938	2.659408757	-0.526553105	0.598503965	NA
ENSG00000267233	HNRNPA3P16	1.126874163	-2.428561822	2.114686706	-1.148426297	0.250792623	NA
ENSG00000227688	HNRNPA3P2	0.872591601	-0.360163827	2.433283989	-0.148015533	0.882330509	NA
ENSG00000214653	HNRNPA3P3	13.18164848	-1.525674927	0.70443738	-2.165806315	0.030325991	0.067872455
ENSG00000226068	HNRNPA3P4	2.662446787	-0.334195558	1.684256598	-0.198423184	0.84271398	0.896827755
ENSG00000236565	HNRNPA3P5	5.544091673	0.286130264	0.886210676	0.322869349	0.74679419	0.825828564
ENSG00000213300	HNRNPA3P6	64.30393732	-0.215961955	0.278651448	-0.77502542	0.438324639	0.563965359
ENSG00000253119	HNRNPA3P7	0.632839122	-1.59470636	3.138065249	-0.50818139	0.611326141	NA
ENSG00000239699	HNRNPA3P8	1.275504602	-2.60784124	2.064582538	-1.26313247	0.206541577	NA
ENSG00000270903	HNRNPA3P9	1.076255329	-2.363585486	2.616383046	-0.903378995	0.366324784	NA
ENSG00000197451	HNRNPAB	503.9043934	-0.548561695	0.117236447	-4.679105419	2.88129280085585e-06	1.25312542851609e-05
ENSG00000255734	HNRNPABP1	1.765064708	2.928959417	2.328284595	1.257990292	0.208395267	0.322517442
ENSG00000092199	HNRNPC	2233.019424	-0.281256894	0.063561502	-4.424956712	9.6461623634939e-06	3.95308670155173e-05
ENSG00000179172	HNRNPCL1	18.26267579	-0.216800327	0.593132528	-0.365517513	0.714725136	0.801638111
ENSG00000275774	HNRNPCL2	1.398680146	-1.298795207	2.023001198	-0.642014057	0.520864056	NA
ENSG00000277058	HNRNPCL3	0.684282993	-1.7073518	2.530652759	-0.674668539	0.499886377	NA
ENSG00000179412	HNRNPCL4	0.617316544	-1.560297219	3.087301989	-0.505391836	0.613283652	NA
ENSG00000204253	HNRNPCP2	111.9869393	0.419822403	0.206751038	2.030569743	0.04229866	0.090021663
ENSG00000259419	HNRNPCP3	13.34716604	-0.76940485	0.690674752	-1.113990121	0.265283425	0.389159981
ENSG00000263179	HNRNPCP4	14.2045121	-0.422499539	0.628901279	-0.671805819	0.501707324	0.623440946
ENSG00000213305	HNRNPCP6	4.236181977	-0.91994499	1.155180702	-0.796364575	0.425820162	0.55266226
ENSG00000228653	HNRNPCP7	0.604269077	-1.52839021	2.608909468	-0.585834897	0.55798647	NA
ENSG00000254748	HNRNPCP8	0.24251686	-0.204025583	3.985105525	-0.051197034	0.959168515	NA
ENSG00000232048	HNRNPCP9	0.429543703	-1.043384365	3.440792504	-0.303239548	0.761707312	NA
ENSG00000138668	HNRNPD	391.0161554	0.23109537	0.113258052	2.040432151	0.041307302	0.088255254
ENSG00000152795	HNRNPDL	2053.239341	-0.572227036	0.06785687	-8.432853331	3.37337387315917e-17	3.01101145711061e-16
ENSG00000234890	HNRNPDLP2	0.24251686	-0.204025583	3.985105525	-0.051197034	0.959168515	NA
ENSG00000232794	HNRNPDP1	0.294785768	-0.495054757	3.282303122	-0.150825423	0.880113431	NA
ENSG00000217811	HNRNPDP2	0.24251686	-0.204025583	3.985105525	-0.051197034	0.959168515	NA
ENSG00000169813	HNRNPF	312.1797447	-1.045550877	0.142462552	-7.339127796	2.14990258326688e-13	1.58794523522818e-12
ENSG00000227538	HNRNPFP1	0.20007431	0.048850993	3.999928564	0.012212966	0.990255705	NA
ENSG00000169045	HNRNPH1	1358.508303	-1.176313357	0.081039123	-14.5153762	9.68250217144247e-48	2.07479725960456e-46
ENSG00000220305	HNRNPH1P1	2.114838287	-2.084575757	1.653933272	-1.260374764	0.207534201	0.321455144
ENSG00000248854	HNRNPH1P3	2.383820839	2.093019056	1.650494772	1.268116138	0.204756479	0.318338073
ENSG00000126945	HNRNPH2	514.9186284	-1.651805956	0.122036309	-13.53536471	9.67013193292248e-42	1.84391485605267e-40
ENSG00000096746	HNRNPH3	410.6300634	-0.151942158	0.167715225	-0.905953279	0.364960582	0.494492419
ENSG00000230247	HNRNPH3P1	0.161677906	0.38798534	4.024233915	0.096412224	0.923193184	NA
ENSG00000165119	HNRNPK	2219.37127	-1.408762071	0.0717562	-19.63261799	8.14099114280577e-86	3.24883600100295e-84
ENSG00000250859	HNRNPKP1	4.714546302	3.288510063	1.114885568	2.949639101	0.003181453	0.009069837
ENSG00000227347	HNRNPKP2	8.07240328	1.266682675	0.789740401	1.603922851	0.108731059	0.194999568
ENSG00000251557	HNRNPKP3	1.208994881	-1.069868385	2.12970842	-0.502354395	0.615418252	NA
ENSG00000243547	HNRNPKP4	16.7934655	2.19564061	0.568578603	3.861630736	0.000112633	0.000405748
ENSG00000104824	HNRNPL	444.8254449	0.112956063	0.114290639	0.98832296	0.322994504	0.451637447
ENSG00000143889	HNRNPLL	332.0806355	-0.169407285	0.132337077	-1.280119593	0.200503079	0.313419276
ENSG00000233503	HNRNPLP1	2.980691759	0.061593558	1.265112901	0.048686214	0.961169362	0.977863932
ENSG00000259917	HNRNPLP2	18.7228512	1.876960271	0.478346778	3.923848466	8.71455619323406e-05	0.000317931
ENSG00000099783	HNRNPM	515.5128505	0.27264798	0.103661788	2.630168601	0.008534253	0.02218998
ENSG00000259335	HNRNPMP1	0.213121778	-0.032670356	3.994869962	-0.008178077	0.993474911	NA
ENSG00000125944	HNRNPR	962.9608959	-1.195132619	0.093585161	-12.77053554	2.39500915217001e-37	4.18848112193452e-36
ENSG00000223984	HNRNPRP1	1.504122038	-1.458378878	2.203370153	-0.661885556	0.50804457	0.629049885
ENSG00000255047	HNRNPRP2	0.214771851	-0.04292387	3.994253242	-0.010746407	0.991425773	NA
ENSG00000153187	HNRNPU	2407.202585	-0.862971293	0.067034813	-12.87347951	6.34768307492677e-38	1.12151722110894e-36
ENSG00000105323	HNRNPUL1	679.5774423	1.120002034	0.091621625	12.2242105	2.30813208732892e-34	3.73774498987101e-33
ENSG00000214753	HNRNPUL2	162.7096851	-0.548305326	0.177583055	-3.08759936	0.002017803	0.005973233
ENSG00000259051	HNRNPUP1	3.129935318	1.45984031	1.298064634	1.124628367	0.260746548	0.383838314
ENSG00000241935	HOGA1	0.376449758	-0.848050462	3.603315236	-0.235352837	0.813934889	NA
ENSG00000152413	HOMER1	1126.563601	1.848382492	0.106121777	17.41756076	6.07107067990443e-68	1.87300313899e-66
ENSG00000103942	HOMER2	709.8082131	0.421729445	0.114807841	3.673350548	0.000239391	0.000826855
ENSG00000228966	HOMER2P1	0.443416207	-1.086182533	3.395569441	-0.319882291	0.749057563	NA
ENSG00000051128	HOMER3	37.63532435	1.323248274	0.379709962	3.484892172	0.000492335	0.00162853
ENSG00000269019	HOMER3-AS1	0.295610805	-0.500872493	3.921809064	-0.127714655	0.898374792	NA
ENSG00000215271	HOMEZ	51.62708668	-0.518384893	0.315092257	-1.645184488	0.099931771	0.182629823
ENSG00000134709	HOOK1	149.1685308	-1.068134507	0.190624571	-5.603341185	2.10258768431282e-08	1.11593890682187e-07
ENSG00000095066	HOOK2	44.15205522	-0.996033561	0.340194721	-2.927833682	0.003413326	0.009663326
ENSG00000168172	HOOK3	3015.989049	2.296780402	0.119653232	19.19530597	4.05089998040757e-82	1.53513160832327e-80
ENSG00000171476	HOPX	24.81342509	1.637482792	0.408582046	4.007720865	6.13075189489402e-05	0.000227917
ENSG00000143452	HORMAD1	19.73432811	2.637134748	0.506369585	5.207924851	1.90964229643345e-07	9.31933324302869e-07
ENSG00000176635	HORMAD2	3.668497839	2.447807489	1.190483525	2.056145623	0.039768482	0.085529426
ENSG00000227117	HORMAD2-AS1	0.628424668	0.530870995	2.357338954	0.225199263	0.821824263	NA
ENSG00000228630	HOTAIR	0.794517028	-1.923384824	2.959144097	-0.649980116	0.515705065	NA
ENSG00000233429	HOTAIRM1	5.250364533	-3.592488639	1.412389958	-2.543552946	0.010973143	0.027821905
ENSG00000243766	HOTTIP	1.463996521	-1.394206472	2.199461549	-0.633885358	0.526155642	0.645134483
ENSG00000253552	HOXA-AS2	1.157094282	-2.468014361	2.573162548	-0.959136594	0.337489938	NA
ENSG00000254369	HOXA-AS3	1.303968689	-1.156975685	1.964113879	-0.589057334	0.555822814	NA
ENSG00000105991	HOXA1	29.53550714	-1.855366227	0.498058883	-3.725194531	0.000195165	0.00068183
ENSG00000253293	HOXA10	1.3007745	-2.637565052	2.488515584	-1.059894931	0.289192402	NA
ENSG00000253187	HOXA10-AS	0.146980365	0.510104583	4.034436278	0.126437635	0.899385512	NA
ENSG00000106031	HOXA13	0.778248452	-1.90196533	2.851565493	-0.666989881	0.504778597	NA
ENSG00000105996	HOXA2	0.56100149	-1.430978149	2.56007221	-0.558960073	0.57618897	NA
ENSG00000105997	HOXA3	0.308658272	-0.55904055	3.905145868	-0.143154845	0.886167891	NA
ENSG00000106004	HOXA5	0.308658272	-0.55904055	3.905145868	-0.143154845	0.886167891	NA
ENSG00000122592	HOXA7	0.147805402	0.502863753	4.033807753	0.1246623	0.900790905	NA
ENSG00000078399	HOXA9	0.323355813	-0.622783049	3.965523376	-0.157049396	0.875205919	NA
ENSG00000230148	HOXB-AS1	2.08396869	-0.757983769	1.499650255	-0.505440363	0.613249575	0.719373978
ENSG00000233101	HOXB-AS3	0.375624721	-0.842369081	3.044353999	-0.276698794	0.782011398	NA
ENSG00000242207	HOXB-AS4	0.323355813	-0.622783049	3.965523376	-0.157049396	0.875205919	NA
ENSG00000120094	HOXB1	0.482269339	1.581724981	3.390903604	0.466461205	0.64088541	NA
ENSG00000159184	HOXB13	0.613727127	0.594966247	2.696689829	0.220628357	0.825381819	NA
ENSG00000173917	HOXB2	1.458406261	-2.803995028	1.906075453	-1.471082912	0.141268696	0.238738269
ENSG00000120093	HOXB3	1.246934557	-2.577316387	2.01002992	-1.282227872	0.199762722	NA
ENSG00000182742	HOXB4	0.161677906	0.38798534	4.024233915	0.096412224	0.923193184	NA
ENSG00000120075	HOXB5	0.699699612	0.41492151	2.627602424	0.157908787	0.874528674	NA
ENSG00000260027	HOXB7	0.347054676	-0.739792125	3.063941292	-0.241451142	0.809205479	NA
ENSG00000120068	HOXB8	0.790927611	-0.114636802	2.195006948	-0.052226168	0.958348482	NA
ENSG00000170689	HOXB9	0.295610805	-0.500872493	3.921809064	-0.127714655	0.898374792	NA
ENSG00000250133	HOXC-AS2	0.161677906	0.38798534	4.024233915	0.096412224	0.923193184	NA
ENSG00000251151	HOXC-AS3	0.765946983	-1.869575255	2.466703401	-0.757924627	0.448496106	NA
ENSG00000123388	HOXC11	0.323355813	-0.622783049	3.965523376	-0.157049396	0.875205919	NA
ENSG00000123407	HOXC12	1.184014253	-2.497808841	2.346438841	-1.064510525	0.287097489	NA
ENSG00000123364	HOXC13	0.213946815	-0.03758384	3.673777633	-0.010230298	0.991837545	NA
ENSG00000249641	HOXC13-AS	0.146980365	0.510104583	4.034436278	0.126437635	0.899385512	NA
ENSG00000198353	HOXC4	0.710088658	0.171904432	2.254529209	0.076248483	0.939221411	NA
ENSG00000197757	HOXC6	0.685933067	-1.713485338	2.964482453	-0.578004884	0.563260822	NA
ENSG00000037965	HOXC8	0.64019037	-1.619367373	2.529598658	-0.640167707	0.522063575	NA
ENSG00000180806	HOXC9	0.429175394	2.40988823	3.507451675	0.687076674	0.492034413	NA
ENSG00000128645	HOXD1	1.56211904	-2.906564272	1.848288691	-1.572570501	0.115818303	0.20458389
ENSG00000128710	HOXD10	0.727550579	-1.798147779	3.626611976	-0.495820284	0.620021213	NA
ENSG00000128713	HOXD11	0.227819319	-0.120455428	3.989726045	-0.030191403	0.975914405	NA
ENSG00000128714	HOXD13	0.308658272	-0.55904055	3.905145868	-0.143154845	0.886167891	NA
ENSG00000128652	HOXD3	1.062382824	-2.345684037	2.607540615	-0.899577182	0.368345305	NA
ENSG00000175879	HOXD8	0.995310417	-0.560378643	2.102311435	-0.266553582	0.789812899	NA
ENSG00000128709	HOXD9	0.485033719	-1.211602635	3.945935066	-0.307050829	0.758804683	NA
ENSG00000257017	HP	2.208084668	-3.405472605	1.675974904	-2.031935321	0.042160204	0.08978258
ENSG00000127483	HP1BP3	1443.585638	0.903577643	0.077644991	11.63729478	2.66329507805101e-31	3.96348378220281e-30
ENSG00000121905	HPCA	54.21905646	2.020131049	0.298019862	6.778511468	1.21420340237689e-11	8.13661672926693e-11
ENSG00000115756	HPCAL1	357.0647113	2.101332396	0.156864973	13.39580375	6.39796424217124e-41	1.20187831009843e-39
ENSG00000116983	HPCAL4	128.6285301	0.105714671	0.192685737	0.54863776	0.583254067	0.694719886
ENSG00000158104	HPD	0.390322262	-0.897227471	3.617002375	-0.248058303	0.804089297	NA
ENSG00000186603	HPDL	6.024414736	-0.355523939	0.986019312	-0.360564884	0.718424744	0.804187814
ENSG00000056050	HPF1	125.6085018	-1.294350194	0.242810852	-5.330693343	9.78385082843789e-08	4.90190685687132e-07
ENSG00000164120	HPGD	25.58014302	-2.201469632	0.548745466	-4.01182291	6.02516913907689e-05	0.000224303
ENSG00000163106	HPGDS	0.375624721	-0.842369081	3.044353999	-0.276698794	0.782011398	NA
ENSG00000105707	HPN	4.569562144	-0.05326741	0.991126201	-0.053744326	0.957138867	0.974924431
ENSG00000227392	HPN-AS1	0.858719097	-0.326058244	2.43628348	-0.13383428	0.89353362	NA
ENSG00000261701	HPR	1.513975316	-2.859471725	1.882508571	-1.518968768	0.128770358	0.221987957
ENSG00000165704	HPRT1	167.4067945	1.512210006	0.183434585	8.243865294	1.6673485956579e-16	1.4412024642928e-15
ENSG00000256752	HPRT1P3	0.404194766	-0.947011178	3.953770751	-0.239521014	0.810701604	NA
ENSG00000107521	HPS1	179.4237503	1.218778007	0.182236649	6.687886394	2.26416789597821e-11	1.48947338023017e-10
ENSG00000163755	HPS3	270.8350662	-0.025150024	0.140181524	-0.179410402	0.857615464	0.907195092
ENSG00000100099	HPS4	271.8716249	-0.599743712	0.148611032	-4.035660767	5.44488406284589e-05	0.000203995
ENSG00000110756	HPS5	891.9212334	3.403183452	0.093212218	36.51005767	7.67957180511986e-292	1.69542399925142e-289
ENSG00000166189	HPS6	57.57426959	-1.356042976	0.316985461	-4.277934294	1.88635680245448e-05	7.46845838997445e-05
ENSG00000173083	HPSE	2.347607826	-2.266061046	1.631637174	-1.388826562	0.164885496	0.269295818
ENSG00000172987	HPSE2	3.019695309	-3.851556505	1.677752838	-2.295663829	0.02169511	0.050889086
ENSG00000110169	HPX	8.536131731	-0.657008116	0.771643256	-0.851440237	0.394524848	0.523561079
ENSG00000253521	HPYR1	1.932956043	-0.756170581	1.813171936	-0.417042955	0.676646989	0.771346607
ENSG00000168453	HR	5.611877855	0.213245571	0.898532549	0.237326485	0.812403517	0.876313516
ENSG00000174775	HRAS	667.292792	2.283375818	0.110666197	20.63300162	1.38763690788053e-94	6.22986838642484e-93
ENSG00000130528	HRC	2.804265879	-1.518490015	1.576689318	-0.963087653	0.335503537	0.464317755
ENSG00000113905	HRG	0.981543871	-2.231730297	2.65962232	-0.839115494	0.401404502	NA
ENSG00000196639	HRH1	0.818215891	-1.967548371	2.310825828	-0.851448148	0.394520456	NA
ENSG00000113749	HRH2	2.934709207	-2.653151363	1.573904509	-1.685713045	0.091851083	0.170693062
ENSG00000101180	HRH3	37.05125395	-0.258743631	0.392154187	-0.659800761	0.509381695	0.630154283
ENSG00000134489	HRH4	1.326580165	-1.259521832	1.976350313	-0.637296851	0.523931502	NA
ENSG00000135116	HRK	245.4600002	0.782719083	0.178324894	4.389286695	1.13723063081148e-05	4.62503260095443e-05
ENSG00000197915	HRNR	0.68510803	-1.708978398	2.530126997	-0.675451627	0.499388874	NA
ENSG00000118960	HS1BP3	119.6841341	-0.014925715	0.204184651	-0.073099106	0.941727253	0.965161135
ENSG00000231948	HS1BP3-IT1	0.922205705	2.512413664	2.451720543	1.024755318	0.305478654	NA
ENSG00000153936	HS2ST1	243.6026592	-1.813052848	0.211926179	-8.555115083	1.17751199742383e-17	1.0696734128353e-16
ENSG00000002587	HS3ST1	6.195895488	-1.678619142	1.033166073	-1.624733125	0.104219436	0.188589773
ENSG00000122254	HS3ST2	89.7344378	0.463988762	0.241374996	1.922273513	0.054571351	0.11129799
ENSG00000153976	HS3ST3A1	8.899197588	-0.776660532	0.823284818	-0.943367976	0.345492718	0.474566856
ENSG00000125430	HS3ST3B1	61.76918927	-0.497354769	0.284794366	-1.746364496	0.080747635	0.153812324
ENSG00000182601	HS3ST4	34.19502359	-0.818653626	0.39021933	-2.097932015	0.035911151	0.078516398
ENSG00000249853	HS3ST5	24.06669225	1.013295469	0.473351868	2.140681252	0.032299751	0.07170968
ENSG00000136720	HS6ST1	1290.57511	-0.500717135	0.088576768	-5.652917213	1.57747296632894e-08	8.44125182604837e-08
ENSG00000187952	HS6ST1P1	81.6318017	0.262235619	0.291101204	0.900840033	0.367673379	0.496865962
ENSG00000171004	HS6ST2	185.1426823	-1.764929846	0.198566894	-8.888338892	6.20292441228381e-19	6.03587436543459e-18
ENSG00000235849	HS6ST2-AS1	0.200899347	0.043476031	3.999586374	0.010870132	0.99132706	NA
ENSG00000185352	HS6ST3	382.8852549	-1.116308942	0.150856772	-7.399793371	1.36396568164639e-13	1.01838256789137e-12
ENSG00000230989	HSBP1	6441.644748	1.954804698	0.100974903	19.3593125	1.70140941161263e-83	6.57186453949377e-82
ENSG00000226742	HSBP1L1	8.73578312	0.919943146	0.793832137	1.158863573	0.246511799	0.366878591
ENSG00000258650	HSBP1P1	0.481444302	1.582487433	2.919086797	0.542117293	0.587737706	NA
ENSG00000166530	HSBP1P2	2.643575985	2.216744163	1.416938543	1.564460346	0.117709498	0.207028313
ENSG00000100209	HSCB	49.20066874	1.149739165	0.363582851	3.162248056	0.001565561	0.004735848
ENSG00000117594	HSD11B1	0.213946815	-0.03758384	3.673777633	-0.010230298	0.991837545	NA
ENSG00000227591	HSD11B1-AS1	1.758387061	0.842858776	1.514586037	0.556494485	0.577872864	0.689954503
ENSG00000167733	HSD11B1L	100.5333735	0.815661738	0.206573447	3.948531379	7.86321102998686e-05	0.000288402
ENSG00000176387	HSD11B2	4.832855466	-1.741189452	1.120029344	-1.554592709	0.120043101	0.210317961
ENSG00000108786	HSD17B1	8.947579021	0.082745751	0.764075437	0.108295264	0.913761479	0.945915695
ENSG00000072506	HSD17B10	244.2897324	1.294909611	0.166587233	7.773162348	7.65505264752484e-15	6.1260787133368e-14
ENSG00000198189	HSD17B11	38.08129165	-0.561937348	0.359919913	-1.561284407	0.118456661	0.208144658
ENSG00000149084	HSD17B12	553.1808787	-1.698319059	0.126459168	-13.42978197	4.0460094526213e-41	7.64832454578782e-40
ENSG00000170509	HSD17B13	0.200899347	0.043476031	3.999586374	0.010870132	0.99132706	NA
ENSG00000087076	HSD17B14	11.17653815	1.755712966	0.684484747	2.565014009	0.010317164	0.026358662
ENSG00000108785	HSD17B1P1	0.323355813	-0.622783049	3.965523376	-0.157049396	0.875205919	NA
ENSG00000086696	HSD17B2	2.573803991	-3.621705368	1.82787934	-1.981370044	0.047549791	0.09936073
ENSG00000130948	HSD17B3	0.133932898	0.62491507	4.044820558	0.1544976	0.877217403	NA
ENSG00000133835	HSD17B4	495.8537774	-0.954255604	0.124349185	-7.673999679	1.66714497359588e-14	1.30720679845589e-13
ENSG00000025423	HSD17B6	3.726603852	0.132196068	1.210662659	0.109193149	0.913049294	0.945259775
ENSG00000132196	HSD17B7	149.5196542	-1.757449346	0.212196966	-8.282160586	1.20960325603893e-16	1.05348869899822e-15
ENSG00000232908	HSD17B7P1	0.458007789	2.409889408	3.432344466	0.702111758	0.48260947	NA
ENSG00000099251	HSD17B7P2	11.42387066	-1.754109895	0.793416142	-2.210832126	0.027047464	0.061455026
ENSG00000204228	HSD17B8	12.40308174	1.01086981	0.55580954	1.818734186	0.068951994	0.135251123
ENSG00000203857	HSD3B1	0.536477591	-1.358062097	3.217805993	-0.422045984	0.672991454	NA
ENSG00000203859	HSD3B2	0.833738469	-1.995740812	2.790097315	-0.715294338	0.474427186	NA
ENSG00000099377	HSD3B7	18.7865838	0.908858418	0.493940581	1.840015689	0.065765934	0.130083136
ENSG00000187481	HSD3BP1	0.24251686	-0.204025583	3.985105525	-0.051197034	0.959168515	NA
ENSG00000203858	HSD3BP2	0.646711626	-1.627972343	3.759043161	-0.433081578	0.664955506	NA
ENSG00000198857	HSD3BP5	0.361752217	-0.793290625	3.031714435	-0.261664033	0.793580472	NA
ENSG00000103160	HSDL1	960.7895027	-0.922702685	0.092772666	-9.945846378	2.6292932380275e-23	3.00148541175967e-22
ENSG00000119471	HSDL2	80.91568	-0.213995546	0.264680416	-0.808505402	0.418799698	0.546025677
ENSG00000185122	HSF1	242.2284564	2.190467893	0.143674651	15.24602901	1.74954754191656e-52	4.16018893761661e-51
ENSG00000025156	HSF2	305.5233576	-1.374531783	0.152528915	-9.011614513	2.03044930426138e-19	2.01737126580288e-18
ENSG00000160207	HSF2BP	15.38244081	1.982725632	0.569270183	3.48292549	0.000495966	0.001639414
ENSG00000102878	HSF4	15.30960993	-2.270381293	0.693993259	-3.27147456	0.001069882	0.003335792
ENSG00000176160	HSF5	17.92162899	3.373555424	0.595896833	5.661307856	1.50223647648837e-08	8.05836347976283e-08
ENSG00000171116	HSFX1	16.14777488	-0.62333739	0.537944051	-1.158740186	0.246562105	0.366930767
ENSG00000268738	HSFX2	16.99456081	-0.741430508	0.539567477	-1.374120087	0.169404404	0.274996464
ENSG00000172468	HSFY1	8.116876447	0.109793492	0.982379299	0.111762831	0.911011459	0.943921626
ENSG00000169953	HSFY2	8.116876447	0.109793492	0.982379299	0.111762831	0.911011459	0.943921626
ENSG00000232475	HSFY5P	0.132282824	0.640365894	4.046279944	0.158260403	0.874251609	NA
ENSG00000224169	HSFY6P	0.132282824	0.640365894	4.046279944	0.158260403	0.874251609	NA
ENSG00000228571	HSFY7P	0.132282824	0.640365894	4.046279944	0.158260403	0.874251609	NA
ENSG00000233156	HSFY8P	0.132282824	0.640365894	4.046279944	0.158260403	0.874251609	NA
ENSG00000196684	HSH2D	0.646711626	-1.627972343	3.759043161	-0.433081578	0.664955506	NA
ENSG00000080824	HSP90AA1	9845.414216	-0.317335281	0.109843025	-2.888988903	0.003864827	0.010812752
ENSG00000224411	HSP90AA2P	55.50732899	0.842119324	0.292823337	2.87586137	0.004029266	0.011226151
ENSG00000205100	HSP90AA4P	3.750235564	2.119994719	1.058798913	2.002263786	0.045256369	0.095254899
ENSG00000205955	HSP90AA5P	0.886726455	-0.289107918	2.131932891	-0.135608358	0.892130898	NA
ENSG00000181359	HSP90AA6P	3.860792628	2.745443735	1.101946287	2.49144969	0.012722298	0.03171218
ENSG00000096384	HSP90AB1	6866.780169	-0.645668666	0.080960385	-7.975118529	1.52234650836029e-15	1.26236203918615e-14
ENSG00000205940	HSP90AB2P	12.30479311	0.644582086	0.572505998	1.125895777	0.260209637	0.383282408
ENSG00000183199	HSP90AB3P	115.7566799	0.195449693	0.220117921	0.887931759	0.37457746	0.50398837
ENSG00000282100	HSP90AB4P	9.381357031	1.021867136	0.725132412	1.409214537	0.158771741	0.261636867
ENSG00000235137	HSP90AB6P	0.538127664	-1.362288753	3.215254675	-0.423695443	0.671787939	NA
ENSG00000235838	HSP90AB7P	0.805993461	-1.949554384	2.801565185	-0.695880429	0.486503714	NA
ENSG00000166598	HSP90B1	1717.726989	-1.99524592	0.081293981	-24.54358727	5.06363247050912e-133	3.47154563448238e-131
ENSG00000259706	HSP90B2P	24.98004513	-0.018387352	0.469476588	-0.039165643	0.968758326	0.981903763
ENSG00000203914	HSP90B3P	3.235598508	1.146460776	1.178713651	0.972637226	0.330733634	0.459646213
ENSG00000165868	HSPA12A	3554.212682	-0.739152294	0.095651396	-7.727564071	1.09623993137548e-14	8.69476523026355e-14
ENSG00000132622	HSPA12B	2.242858093	0.110193046	1.510139706	0.072968776	0.941830964	0.965215294
ENSG00000155304	HSPA13	824.916135	-2.277698052	0.136332452	-16.70693968	1.16671523455275e-62	3.31082964673082e-61
ENSG00000284024	HSPA14	247.2766772	-0.829220235	0.157540737	-5.263528984	1.41316216798151e-07	6.99718815026893e-07
ENSG00000187522	HSPA14	55.12955761	-0.965377185	0.324934134	-2.970993452	0.002968381	0.008512826
ENSG00000204389	HSPA1A	560.3500553	-1.609636953	0.18476136	-8.711978251	2.98616985674918e-18	2.80919434842894e-17
ENSG00000204388	HSPA1B	299.3752342	-1.743073695	0.208415959	-8.36343677	6.0917181424255e-17	5.38344125520849e-16
ENSG00000204390	HSPA1L	49.43706217	-0.630038155	0.333693896	-1.888072158	0.059016264	0.118892204
ENSG00000126803	HSPA2	3.601068595	-2.982944472	1.467573956	-2.032568417	0.042096145	0.089662032
ENSG00000170606	HSPA4	2075.249346	-0.755297409	0.079050521	-9.554616463	1.24042516112515e-21	1.33615000346086e-20
ENSG00000164070	HSPA4L	487.4554907	-1.766293168	0.132573634	-13.32311039	1.69879727103447e-40	3.16162857928643e-39
ENSG00000044574	HSPA5	595.0795811	-1.300364098	0.129574102	-10.03567902	1.06225985728902e-23	1.22777239220956e-22
ENSG00000173110	HSPA6	6.15635652	-0.39483719	0.884577378	-0.44635687	0.655339483	0.753746562
ENSG00000109971	HSPA8	8709.143763	-1.633794901	0.058284372	-28.03144044	6.72618362145561e-173	6.6064850068044e-171
ENSG00000234176	HSPA8P1	5.143884519	-0.013400886	1.031161195	-0.012995918	0.98963105	0.99438313
ENSG00000248159	HSPA8P11	2.103349619	1.408828067	1.338112436	1.052847301	0.292410982	0.41889379
ENSG00000253425	HSPA8P13	0.147805402	0.502863753	4.033807753	0.1246623	0.900790905	NA
ENSG00000257539	HSPA8P14	0.295610805	-0.500872493	3.921809064	-0.127714655	0.898374792	NA
ENSG00000219395	HSPA8P15	3.013055859	0.030056933	1.157488253	0.025967377	0.979283359	0.987759381
ENSG00000224059	HSPA8P16	0.293960731	-0.493259841	3.928786065	-0.125550191	0.900087993	NA
ENSG00000232953	HSPA8P18	1.118053355	-0.829575219	1.951076378	-0.42518849	0.670699274	NA
ENSG00000234788	HSPA8P3	3.623813968	0.106278258	1.147009721	0.092656807	0.926176213	0.954907574
ENSG00000248610	HSPA8P4	2.737936673	0.188753361	1.274616445	0.1480864	0.882274582	0.924328737
ENSG00000256356	HSPA8P5	4.629803521	0.474768459	0.940107868	0.505014877	0.613548387	0.719689417
ENSG00000235864	HSPA8P6	1.433118824	1.666125158	1.895508566	0.878985824	0.379408962	NA
ENSG00000224773	HSPA8P7	0.769348606	0.126988762	2.515636718	0.05047977	0.95974007	NA
ENSG00000229091	HSPA8P8	3.766200185	1.248004674	1.014122578	1.230625075	0.218463122	0.33437836
ENSG00000241478	HSPA8P9	2.094790341	0.242695642	1.480008034	0.163982652	0.869744801	0.915232591
ENSG00000113013	HSPA9	1944.63964	-0.761487968	0.112850127	-6.747781248	1.50123049469874e-11	1.00126415256182e-10
ENSG00000226666	HSPA9P1	7.590176883	1.154788065	0.768518663	1.502615512	0.132938221	0.227461984
ENSG00000106211	HSPB1	181.5578047	2.675612541	0.176053923	15.19768769	3.66325082072976e-52	8.64239879902362e-51
ENSG00000081870	HSPB11	79.97844205	-0.119790906	0.23475658	-0.510277096	0.609857347	0.716687366
ENSG00000236060	HSPB1P1	1.587970182	1.47294646	1.845467889	0.798142557	0.424787768	0.55165099
ENSG00000230216	HSPB1P2	0.132282824	0.640365894	4.046279944	0.158260403	0.874251609	NA
ENSG00000169271	HSPB3	12.81337113	-1.726233266	0.747306752	-2.309939341	0.020891513	0.049320739
ENSG00000004776	HSPB6	0.809026775	3.289780544	2.541796825	1.294273607	0.19557093	NA
ENSG00000173641	HSPB7	7.226686173	0.747571167	0.766229717	0.975648882	0.329238492	0.458229906
ENSG00000152137	HSPB8	23.72217197	-0.300405455	0.475648043	-0.631570883	0.527667318	0.646362247
ENSG00000260325	HSPB9	0.643947245	0.467201134	2.639153024	0.177026921	0.859487244	NA
ENSG00000169087	HSPBAP1	64.56498673	0.262760649	0.275481952	0.953821645	0.340173931	0.468974247
ENSG00000133265	HSPBP1	229.9231659	1.283901779	0.179139698	7.167042208	7.66354107341163e-13	5.49018911552776e-12
ENSG00000144381	HSPD1	2059.982882	-1.016734782	0.091129918	-11.15698123	6.62014711407429e-29	9.16612313884257e-28
ENSG00000213430	HSPD1P1	70.80359085	-0.353692833	0.309894741	-1.141332159	0.253731724	0.375579763
ENSG00000216990	HSPD1P10	2.400121545	0.772737951	1.433190706	0.539173152	0.589767384	0.700052401
ENSG00000251348	HSPD1P11	7.611107089	-2.496978549	1.110713309	-2.248085557	0.024570735	0.056754671
ENSG00000249557	HSPD1P15	0.147805402	0.502863753	4.033807753	0.1246623	0.900790905	NA
ENSG00000218792	HSPD1P16	0.6335582	0.768181901	3.150799094	0.243805421	0.807381521	NA
ENSG00000254543	HSPD1P2	2.063229407	1.713596168	2.327510907	0.736235505	0.461587388	0.585351966
ENSG00000255128	HSPD1P3	2.652800942	0.547635177	1.623287022	0.33736189	0.73584411	0.817212141
ENSG00000257576	HSPD1P4	8.850411621	0.100132412	0.744063031	0.134575174	0.892947771	0.931461508
ENSG00000249193	HSPD1P5	3.114557506	2.408150664	1.164548122	2.067884201	0.038650913	0.083581558
ENSG00000230067	HSPD1P6	6.462669763	-0.908766581	0.95410753	-0.952478156	0.340854539	0.469616605
ENSG00000215005	HSPD1P7	0.859833404	-2.038252173	2.827374849	-0.720899167	0.470971555	NA
ENSG00000215357	HSPD1P8	37.02269938	0.470297152	0.450406462	1.044161645	0.296410609	0.423262811
ENSG00000228036	HSPD1P9	0.952148789	-2.188321586	2.193869467	-0.997471189	0.318535852	NA
ENSG00000115541	HSPE1	212.9262674	0.387505005	0.155462581	2.492593415	0.012681397	0.031626607
ENSG00000234878	HSPE1P1	0.161677906	0.38798534	4.024233915	0.096412224	0.923193184	NA
ENSG00000187762	HSPE1P11	2.478959655	-1.151279315	1.498224726	-0.768428991	0.442232362	0.567385346
ENSG00000235930	HSPE1P12	0.404194766	-0.947011178	3.953770751	-0.239521014	0.810701604	NA
ENSG00000225900	HSPE1P13	2.038018559	-0.71731082	1.595696291	-0.449528412	0.653050517	0.751914241
ENSG00000271612	HSPE1P14	0.133107861	0.632625081	4.045546912	0.156375663	0.875736919	NA
ENSG00000237140	HSPE1P16	0.214771851	-0.04292387	3.994253242	-0.010746407	0.991425773	NA
ENSG00000255163	HSPE1P18	0.132282824	0.640365894	4.046279944	0.158260403	0.874251609	NA
ENSG00000258645	HSPE1P2	3.30114644	0.980594619	1.254253433	0.781815376	0.434323083	0.560284127
ENSG00000257021	HSPE1P20	0.133932898	0.62491507	4.044820558	0.1544976	0.877217403	NA
ENSG00000237306	HSPE1P22	0.147805402	0.502863753	4.033807753	0.1246623	0.900790905	NA
ENSG00000232015	HSPE1P25	0.895465427	-0.440275819	2.102263346	-0.209429432	0.834113019	NA
ENSG00000220867	HSPE1P26	1.887749113	0.36057462	1.612932054	0.223552269	0.823105708	0.88314677
ENSG00000235112	HSPE1P27	0.24251686	-0.204025583	3.985105525	-0.051197034	0.959168515	NA
ENSG00000230081	HSPE1P28	0.331532098	-0.677523077	3.795951472	-0.178485706	0.858341546	NA
ENSG00000259746	HSPE1P3	1.186951047	-1.05009081	2.012738846	-0.521722335	0.601863672	NA
ENSG00000258153	HSPE1P4	1.84541614	0.679693068	1.479154654	0.459514539	0.645864714	0.746354614
ENSG00000261395	HSPE1P5	0.822442551	-0.074648136	2.128372148	-0.035072878	0.972021629	NA
ENSG00000232917	HSPE1P6	0.538127664	-1.362288753	3.215254675	-0.423695443	0.671787939	NA
ENSG00000232690	HSPE1P9	0.146980365	0.510104583	4.034436278	0.126437635	0.899385512	NA
ENSG00000142798	HSPG2	14.59837123	1.017052324	0.693367563	1.466829974	0.142422314	0.24018856
ENSG00000120694	HSPH1	923.7585276	-1.145705494	0.101392978	-11.29965327	1.31737104641618e-29	1.86477746240934e-28
ENSG00000109854	HTATIP2	65.50202656	0.833796057	0.273581027	3.04771155	0.002305912	0.006743159
ENSG00000102241	HTATSF1	733.3090222	-0.586027286	0.145467747	-4.028571947	5.61166876392004e-05	0.000209982
ENSG00000223457	HTATSF1P1	0.485033719	-1.211602635	3.945935066	-0.307050829	0.758804683	NA
ENSG00000255154	HTD2	1.43011325	0.269147997	1.801428147	0.149408123	0.881231603	NA
ENSG00000126550	HTN1	1.341277706	-1.279175413	1.998602623	-0.640034892	0.522149916	NA
ENSG00000205649	HTN3	1.050906392	-2.329504419	3.276297461	-0.711017375	0.477073469	NA
ENSG00000178394	HTR1A	1.122002981	-2.430926267	2.022552785	-1.201909925	0.229398428	NA
ENSG00000135312	HTR1B	5.915366039	-0.29156362	0.944675495	-0.308638915	0.757596215	0.834743375
ENSG00000179546	HTR1D	1.262913863	-1.163700979	2.254708101	-0.516120459	0.60577028	NA
ENSG00000275811	HTR1DP1	0.133932898	0.62491507	4.044820558	0.1544976	0.877217403	NA
ENSG00000168830	HTR1E	13.60392473	-2.624077035	0.827074731	-3.172720595	0.001510178	0.004584448
ENSG00000179097	HTR1F	0.510382656	-1.290477462	3.237574911	-0.398593854	0.690192491	NA
ENSG00000102468	HTR2A	6.674498906	-0.225784406	1.03552604	-0.218038367	0.827399218	0.886607062
ENSG00000224517	HTR2A-AS1	0.361752217	-0.793290625	3.031714435	-0.261664033	0.793580472	NA
ENSG00000135914	HTR2B	0.24251686	-0.204025583	3.985105525	-0.051197034	0.959168515	NA
ENSG00000147246	HTR2C	2.070184606	1.358327365	1.515639685	0.89620731	0.370142052	0.499416784
ENSG00000166736	HTR3A	1.012690503	-0.589996893	2.163991887	-0.27264284	0.785127778	NA
ENSG00000149305	HTR3B	1.788920572	-0.468118312	1.619124226	-0.289118218	0.772490912	0.846233956
ENSG00000178084	HTR3C	0.24251686	-0.204025583	3.985105525	-0.051197034	0.959168515	NA
ENSG00000233576	HTR3C2P	1.00928888	-2.270190226	2.681795501	-0.846518769	0.397263408	NA
ENSG00000186090	HTR3D	1.102350263	-2.396985775	2.668524631	-0.898243826	0.369055573	NA
ENSG00000186038	HTR3E	0.323355813	-0.622783049	3.965523376	-0.157049396	0.875205919	NA
ENSG00000238020	HTR3E-AS1	0.227819319	-0.120455428	3.989726045	-0.030191403	0.975914405	NA
ENSG00000164270	HTR4	1.636431782	-2.968084482	1.882669471	-1.576529778	0.114903762	0.203341971
ENSG00000157219	HTR5A	16.08179665	-2.355141794	0.679146923	-3.467794251	0.000524749	0.001727909
ENSG00000220575	HTR5A-AS1	0.309483309	-0.562692654	3.901928885	-0.144208844	0.885335557	NA
ENSG00000158748	HTR6	3.560483553	-2.965390456	1.468097663	-2.019886368	0.043395176	0.092037855
ENSG00000148680	HTR7	184.0278445	-0.498877043	0.170283165	-2.929690919	0.003392993	0.00961368
ENSG00000183935	HTR7P1	16.2632681	-1.069303827	0.570352879	-1.874810956	0.060818735	0.121992335
ENSG00000166033	HTRA1	172.7666772	-0.611844435	0.196443486	-3.114607913	0.001841896	0.005498496
ENSG00000115317	HTRA2	324.018756	1.260449537	0.127629585	9.875841354	5.29864140267861e-23	5.97500031462316e-22
ENSG00000170801	HTRA3	0.618860659	0.853337259	2.705824816	0.315370476	0.752480381	NA
ENSG00000169495	HTRA4	0.956194935	-2.191060279	2.832263747	-0.77360743	0.439162977	NA
ENSG00000197386	HTT	1041.033729	0.844176694	0.095107078	8.876065908	6.92668082368354e-19	6.73469282186346e-18
ENSG00000251075	HTT-AS	1.665001827	-2.991770782	1.932427741	-1.548192835	0.121575876	0.212492873
ENSG00000285219	HULC	57.91549426	-1.275343499	0.363534722	-3.508175204	0.000451192	0.001501518
ENSG00000142149	HUNK	122.6767401	0.729711397	0.222029763	3.286547658	0.001014236	0.003172982
ENSG00000237138	HUNK-AS1	0.133107861	0.632625081	4.045546912	0.156375663	0.875736919	NA
ENSG00000136273	HUS1	173.9084581	0.244400091	0.170158944	1.436304696	0.150915658	0.2512894
ENSG00000188996	HUS1B	2.611972625	0.316204661	1.321278675	0.239317161	0.81085966	0.875322836
ENSG00000086758	HUWE1	2927.942679	0.175977401	0.073988097	2.37845557	0.017385332	0.041886326
ENSG00000122986	HVCN1	1.045210173	-2.320702571	2.164138238	-1.072344885	0.283565153	NA
ENSG00000114378	HYAL1	2.955716086	-0.633995783	1.475319393	-0.429734596	0.667388715	0.763793557
ENSG00000068001	HYAL2	72.85799858	-0.951248282	0.298924592	-3.182234945	0.001461432	0.004445443
ENSG00000186792	HYAL3	63.80666502	1.61875319	0.290764494	5.567231289	2.58818759359721e-08	1.36076351873112e-07
ENSG00000106302	HYAL4	0.309483309	-0.562692654	3.901928885	-0.144208844	0.885335557	NA
ENSG00000228211	HYAL6P	0.632839122	-1.59470636	3.138065249	-0.50818139	0.611326141	NA
ENSG00000157423	HYDIN	199.7914928	1.441226076	0.207838551	6.93435396	4.08081725179176e-12	2.80894697789236e-11
ENSG00000276975	HYDIN2	162.6488399	1.095384211	0.186012359	5.888771133	3.89077815838076e-09	2.18909716163841e-08
ENSG00000178922	HYI	63.16424672	1.296999137	0.259853441	4.991271749	5.99830364534679e-07	2.80114843628226e-06
ENSG00000229348	HYI-AS1	0.824742102	-1.989358761	2.328681301	-0.854285539	0.392946798	NA
ENSG00000188266	HYKK	1.757930332	-0.351612914	1.680837048	-0.209189174	0.834300563	0.891343504
ENSG00000198331	HYLS1	44.46597109	-0.981145883	0.524703216	-1.869906365	0.061496822	0.123126676
ENSG00000283122	HYMAI	0.628792976	-1.596081595	2.494669876	-0.639796716	0.522304768	NA
ENSG00000149428	HYOU1	844.87285	-1.74309823	0.129682499	-13.44127581	3.46412166609518e-41	6.55350815824799e-40
ENSG00000242028	HYPK	16.14293644	-1.260472016	0.655907813	-1.921721302	0.054640835	0.111401937
ENSG00000187516	HYPM	0.66718938	-1.685157631	2.96904373	-0.567575888	0.570322984	NA
ENSG00000134330	IAH1	222.6832982	0.489959569	0.150015419	3.266061388	0.001090546	0.003394942
ENSG00000121351	IAPP	0.857437332	-2.040382976	2.255132553	-0.904772969	0.365585675	NA
ENSG00000196305	IARS	1506.521261	-0.430149574	0.081611019	-5.270729089	1.35882907215439e-07	6.74064374197552e-07
ENSG00000067704	IARS2	833.6421116	0.358931334	0.094371204	3.803398903	0.000142724	0.000507194
ENSG00000251563	IARS2P1	0.455638637	-1.12291783	3.384293272	-0.331802754	0.740038204	NA
ENSG00000233387	IATPR	0.161677906	0.38798534	4.024233915	0.096412224	0.923193184	NA
ENSG00000181873	IBA57	48.68898954	-0.088056462	0.314013857	-0.280422217	0.779153594	0.850848362
ENSG00000203684	IBA57-DT	2.741351351	0.31962192	1.431729102	0.223241897	0.823347246	0.88336654
ENSG00000029559	IBSP	0.267865796	-0.369649985	3.97668791	-0.092954236	0.925939918	NA
ENSG00000005700	IBTK	988.2795224	0.562452224	0.096285769	5.841488609	5.17364170036889e-09	2.8845809517534e-08
ENSG00000003147	ICA1	606.9394001	1.958727703	0.109893738	17.82383371	4.61617430597452e-71	1.47130620528438e-69
ENSG00000163596	ICA1L	563.9340847	0.779529344	0.124307483	6.270976828	3.58790016866996e-10	2.18691057899883e-09
ENSG00000090339	ICAM1	24.53318898	-1.299975354	0.584557403	-2.223862613	0.026157689	0.059807826
ENSG00000108622	ICAM2	0.589571535	-1.495565543	2.552775235	-0.585858685	0.557970483	NA
ENSG00000076662	ICAM3	0.871309836	-2.061367131	2.243913838	-0.918648076	0.358279677	NA
ENSG00000105371	ICAM4	0.133932898	0.62491507	4.044820558	0.1544976	0.877217403	NA
ENSG00000105376	ICAM5	2.402010456	-2.3305838	1.72371161	-1.352072925	0.176351988	0.283596246
ENSG00000164151	ICE1	719.2599269	-0.468541421	0.105044405	-4.460412917	8.18018929829036e-06	3.38750774865013e-05
ENSG00000128915	ICE2	268.2810678	-0.059578124	0.190127133	-0.313359397	0.754007628	0.831627077
ENSG00000248880	ICE2P1	0.404194766	-0.947011178	3.953770751	-0.239521014	0.810701604	NA
ENSG00000242705	ICE2P2	1.158532438	1.053096082	2.243639588	0.46936954	0.638805516	NA
ENSG00000112144	ICK	409.6889826	-0.454246998	0.141307862	-3.214591109	0.001306305	0.004012626
ENSG00000116237	ICMT	512.3598534	0.095775966	0.136374845	0.702299361	0.482492492	0.60522828
ENSG00000163600	ICOS	0.845960899	-2.012848567	2.414913524	-0.833507514	0.404558562	NA
ENSG00000160223	ICOSLG	1.154329901	-0.985796417	2.273411288	-0.433619918	0.664564468	NA
ENSG00000125968	ID1	13.72397216	0.164456272	0.56114318	0.293073635	0.769465868	0.84359817
ENSG00000115738	ID2	314.9340791	-1.477153465	0.232897577	-6.342502492	2.26062552561841e-10	1.39557959590768e-09
ENSG00000235092	ID2-AS1	25.33094991	0.619949977	0.484893014	1.278529404	0.201062824	0.314078273
ENSG00000117318	ID3	4.803847193	1.332984362	0.943414152	1.412936576	0.157674373	0.260167041
ENSG00000172201	ID4	1999.319124	-1.582107963	0.116627827	-13.56544143	6.41920497870268e-42	1.22987060993234e-40
ENSG00000119912	IDE	269.3162536	0.230548122	0.145199685	1.587800426	0.112331475	0.2000107
ENSG00000138413	IDH1	1304.871449	-1.28846755	0.088876421	-14.49729346	1.26021773178374e-47	2.69803198377616e-46
ENSG00000231908	IDH1-AS1	1.389500468	-1.364031157	1.815099904	-0.751490953	0.452357244	NA
ENSG00000182054	IDH2	411.9101354	0.575693164	0.128911484	4.465802021	7.97693513835766e-06	3.30732197052789e-05
ENSG00000259685	IDH2-DT	0.374799684	-0.842047457	3.608005436	-0.23338309	0.815463943	NA
ENSG00000166411	IDH3A	296.1555014	-1.141511653	0.141876517	-8.045811084	8.56760719496418e-16	7.20121898496744e-15
ENSG00000101365	IDH3B	501.1833807	0.951171892	0.132351746	7.186696989	6.63774969494709e-13	4.76808384057333e-12
ENSG00000067829	IDH3G	424.9569719	1.684064262	0.137378513	12.25857107	1.51141566231913e-34	2.46247166540606e-33
ENSG00000067064	IDI1	878.780003	-1.890209348	0.126630513	-14.92696594	2.2005318668205e-50	4.96284900123416e-49
ENSG00000148377	IDI2	0.495316806	1.479090225	2.904529826	0.509235681	0.610587035	NA
ENSG00000232656	IDI2-AS1	2.100029832	-0.765187975	1.824007474	-0.419509232	0.674844009	0.770006934
ENSG00000148057	IDNK	9.13055273	1.964981431	0.788218367	2.492940426	0.01266901	0.031602266
ENSG00000131203	IDO1	0.859833404	-2.038252173	2.827374849	-0.720899167	0.470971555	NA
ENSG00000188676	IDO2	0.376449758	-0.848050462	3.603315236	-0.235352837	0.813934889	NA
ENSG00000010404	IDS	418.2199933	2.24636619	0.127927804	17.55963999	5.01925464989207e-69	1.5625270879043e-67
ENSG00000176289	IDSP1	143.9394647	2.428523839	0.200569047	12.10816861	9.56049646836694e-34	1.52562192980625e-32
ENSG00000127415	IDUA	9.95599214	-1.765076397	0.797338067	-2.213711435	0.026848636	0.061089786
ENSG00000160888	IER2	68.50204274	-0.605383028	0.27457862	-2.204771178	0.027470156	0.062281873
ENSG00000137331	IER3	12.06090259	-2.112960493	0.772574368	-2.734960648	0.006238773	0.016699649
ENSG00000272273	IER3-AS1	9.395330494	2.490825313	0.687884846	3.620991692	0.000293476	0.001000879
ENSG00000134049	IER3IP1	249.3170676	-0.717426131	0.157195814	-4.563901006	5.02117621656251e-06	2.12578438556229e-05
ENSG00000162783	IER5	19.05946331	-1.27728871	0.549606504	-2.324005814	0.020125182	0.047765301
ENSG00000188483	IER5L	52.32832981	-0.883518938	0.400883647	-2.203928608	0.027529365	0.062390907
ENSG00000010295	IFFO1	81.09481894	-0.156138826	0.247742792	-0.630245687	0.528533852	0.646995555
ENSG00000169991	IFFO2	98.64956155	-0.640205667	0.222782957	-2.873674346	0.004057271	0.011297635
ENSG00000163565	IFI16	78.76920242	1.610385274	0.257337422	6.257874425	3.90259850616893e-10	2.37331641274827e-09
ENSG00000165949	IFI27	10.714188	0.86147542	0.842059407	1.023057771	0.306280532	0.434271739
ENSG00000165948	IFI27L1	221.2347383	1.558108471	0.168889075	9.22563211	2.81893265247004e-20	2.90513042180039e-19
ENSG00000119632	IFI27L2	500.8241981	3.377143931	0.125818589	26.841375	1.06355785930441e-158	9.37489242721662e-157
ENSG00000216490	IFI30	0.293960731	-0.493259841	3.928786065	-0.125550191	0.900087993	NA
ENSG00000068079	IFI35	1.177492997	-2.494401886	2.081937003	-1.198115929	0.230871888	NA
ENSG00000137965	IFI44	1.037033888	-2.308363877	2.781500343	-0.829898829	0.406595987	NA
ENSG00000137959	IFI44L	2.511787764	-3.585374541	1.782621183	-2.011293581	0.044294456	0.093648023
ENSG00000126709	IFI6	10.97031039	-0.405376345	0.790810793	-0.512608513	0.608225197	0.715293282
ENSG00000115267	IFIH1	2.697899116	1.433974853	1.81409593	0.790462527	0.429257698	0.555925798
ENSG00000185745	IFIT1	0.309483309	-0.562692654	3.901928885	-0.144208844	0.885335557	NA
ENSG00000204010	IFIT1B	0.457288711	-1.127876819	3.380888375	-0.333603685	0.738678638	NA
ENSG00000215515	IFIT1P1	1.276786367	-1.184005307	2.274992921	-0.520443512	0.602754489	NA
ENSG00000119922	IFIT2	1.624103393	-1.599249111	1.775927866	-0.900514678	0.367846417	0.497024516
ENSG00000119917	IFIT3	0.471880293	2.409889923	3.398923078	0.709015729	0.478314716	NA
ENSG00000152778	IFIT5	263.7317824	-1.249345269	0.149008704	-8.384377796	5.09947667917846e-17	4.52484538376661e-16
ENSG00000224289	IFIT6P	0.24251686	-0.204025583	3.985105525	-0.051197034	0.959168515	NA
ENSG00000185885	IFITM1	3.227736436	2.235610096	1.163269261	1.921833724	0.054626683	0.111382521
ENSG00000244242	IFITM10	14.12633072	-0.96065396	0.699015275	-1.374296092	0.169349779	0.274944885
ENSG00000185201	IFITM2	2.918095305	3.274895817	1.516569529	2.159410271	0.030818352	0.068833564
ENSG00000142089	IFITM3	4.096346188	3.421875722	1.11845797	3.059458481	0.002217375	0.006509567
ENSG00000147885	IFNA16	0.404194766	-0.947011178	3.953770751	-0.239521014	0.810701604	NA
ENSG00000226393	IFNA20P	0.24251686	-0.204025583	3.985105525	-0.051197034	0.959168515	NA
ENSG00000137080	IFNA21	0.24251686	-0.204025583	3.985105525	-0.051197034	0.959168515	NA
ENSG00000147873	IFNA5	0.427068592	-1.035177023	2.867047544	-0.361060292	0.718054376	NA
ENSG00000142166	IFNAR1	447.4838258	-0.62247852	0.150372824	-4.139567944	3.47960535245303e-05	0.000133738
ENSG00000159110	IFNAR2	25.85524436	-0.450877132	0.475462713	-0.948291253	0.342981202	0.47192519
ENSG00000184995	IFNE	0.228644356	-0.125336058	3.989448937	-0.031416885	0.974937076	NA
ENSG00000111537	IFNG	0.161677906	0.38798534	4.024233915	0.096412224	0.923193184	NA
ENSG00000255733	IFNG-AS1	1.371041096	-2.711555117	2.125891394	-1.275490895	0.202135545	NA
ENSG00000027697	IFNGR1	150.8327911	-1.649779984	0.221839798	-7.436807981	1.03147313416366e-13	7.76026219386555e-13
ENSG00000159128	IFNGR2	259.1083443	0.588325544	0.142744642	4.121524545	3.76373360883137e-05	0.000143991
ENSG00000147896	IFNK	0.323355813	-0.622783049	3.965523376	-0.157049396	0.875205919	NA
ENSG00000183709	IFNL2	0.199249273	0.054242826	4.000273079	0.013559781	0.989181192	NA
ENSG00000197110	IFNL3	0.265390686	-0.357239735	3.977286322	-0.089819969	0.928430279	NA
ENSG00000272395	IFNL4	0.294785768	-0.495054757	3.282303122	-0.150825423	0.880113431	NA
ENSG00000185436	IFNLR1	36.32898544	-0.678218237	0.365579867	-1.855184864	0.063569832	0.126613512
ENSG00000177047	IFNW1	0.24251686	-0.204025583	3.985105525	-0.051197034	0.959168515	NA
ENSG00000232281	IFNWP15	0.323355813	-0.622783049	3.965523376	-0.157049396	0.875205919	NA
ENSG00000238271	IFNWP19	0.24251686	-0.204025583	3.985105525	-0.051197034	0.959168515	NA
ENSG00000237691	IFNWP2	0.161677906	0.38798534	4.024233915	0.096412224	0.923193184	NA
ENSG00000232138	IFNWP5	0.161677906	0.38798534	4.024233915	0.096412224	0.923193184	NA
ENSG00000006652	IFRD1	348.5019738	-0.863018396	0.144137399	-5.987470297	2.13129849423056e-09	1.22312677068136e-08
ENSG00000214706	IFRD2	33.78102362	-0.913749424	0.397531608	-2.298557916	0.021530056	0.050575874
ENSG00000163913	IFT122	182.2411269	0.949554109	0.175575489	5.408238442	6.36476525063471e-08	3.24495150405241e-07
ENSG00000187535	IFT140	113.7311482	-0.272424825	0.209652579	-1.299410802	0.193802987	0.305126933
ENSG00000138002	IFT172	226.9400015	-0.493841831	0.163419142	-3.02193382	0.002511655	0.007296928
ENSG00000109083	IFT20	280.5502417	1.048525708	0.133781101	7.837622048	4.59158587973876e-15	3.72151979151343e-14
ENSG00000128581	IFT22	322.8937342	1.34332434	0.147694772	9.095273437	9.43487590214516e-20	9.5315219861134e-19
ENSG00000100360	IFT27	214.3511527	-0.925444126	0.210392245	-4.39866082	1.08920899118899e-05	4.43798258787198e-05
ENSG00000119650	IFT43	210.2096298	1.945865447	0.166484089	11.6879965	1.46809010606221e-31	2.20250126635169e-30
ENSG00000118096	IFT46	188.1847332	1.505428816	0.176090158	8.549193397	1.23951672853341e-17	1.12515015297729e-16
ENSG00000101052	IFT52	434.7853903	1.054491704	0.12464823	8.45974071	2.67972674582226e-17	2.40346419722202e-16
ENSG00000114446	IFT57	192.5903773	-0.477707228	0.175437054	-2.722955131	0.006470084	0.017268868
ENSG00000096872	IFT74	149.986299	1.435668171	0.178117519	8.060229989	7.61510393952105e-16	6.41631166668889e-15
ENSG00000068885	IFT80	109.6527427	-0.887479147	0.22949682	-3.867065119	0.000110153	0.000397231
ENSG00000122970	IFT81	575.5383907	1.058778382	0.120232477	8.806093095	1.29583431678313e-18	1.24333959326432e-17
ENSG00000032742	IFT88	210.8074032	0.717544919	0.150357567	4.772256787	1.82173030465444e-06	8.08523018281161e-06
ENSG00000089289	IGBP1	413.9134765	0.868964967	0.162502127	5.347406739	8.9223359068422e-08	4.49084064551874e-07
ENSG00000203588	IGBP1-AS1	0.132282824	0.640365894	4.046279944	0.158260403	0.874251609	NA
ENSG00000226677	IGBP1P1	0.132282824	0.640365894	4.046279944	0.158260403	0.874251609	NA
ENSG00000231552	IGBP1P3	0.475387875	2.40989005	3.39066293	0.710743032	0.477243489	NA
ENSG00000250325	IGBP1P4	1.142184823	1.105693096	2.242188667	0.493131159	0.621919916	NA
ENSG00000174498	IGDCC3	128.5560751	-0.368793555	0.23394936	-1.576381973	0.1149378	0.203372296
ENSG00000103742	IGDCC4	220.8898095	0.466232171	0.165147942	2.823118262	0.004755902	0.013045257
ENSG00000017427	IGF1	3.110790429	-1.658990824	1.402774754	-1.182649473	0.236948097	0.356080622
ENSG00000140443	IGF1R	697.9360035	0.25337782	0.103625971	2.4451189	0.014480439	0.035540654
ENSG00000167244	IGF2	2.823227457	1.905110553	1.501184747	1.269071349	0.204415618	0.317912326
ENSG00000099869	IGF2-AS	4.205874201	1.409577931	0.994972879	1.416699853	0.1565707	0.258901272
ENSG00000159217	IGF2BP1	397.8683428	0.140166821	0.122763555	1.141762477	0.253552763	0.375361039
ENSG00000073792	IGF2BP2	589.7193261	1.184088664	0.098985097	11.96229224	5.59945495500242e-33	8.74401583628672e-32
ENSG00000163915	IGF2BP2-AS1	0.765121946	-1.868114664	2.467123694	-0.757203487	0.448927961	NA
ENSG00000136231	IGF2BP3	373.767608	0.536254625	0.11325621	4.734880529	2.19184171525602e-06	9.64250073782833e-06
ENSG00000197081	IGF2R	856.4303063	-0.266587561	0.100541494	-2.651517808	0.008013089	0.020950344
ENSG00000099769	IGFALS	0.480987574	-1.211955052	2.759129562	-0.439252679	0.660478458	NA
ENSG00000115457	IGFBP2	113.0836346	-0.622837355	0.209566126	-2.972032585	0.002958353	0.008486089
ENSG00000146674	IGFBP3	46.01072523	-2.940794983	0.479310116	-6.135474471	8.49054001946923e-10	5.03987062231148e-09
ENSG00000141753	IGFBP4	48.37634591	-0.237122319	0.300745132	-0.7884494	0.430433885	0.556909565
ENSG00000115461	IGFBP5	183.1184343	-0.33697764	0.268793927	-1.253665378	0.209963657	0.324423105
ENSG00000167779	IGFBP6	4.853434987	0.726297647	1.04829921	0.692834298	0.488413545	0.610618431
ENSG00000245067	IGFBP7-AS1	0.752899516	-1.848964083	2.869648918	-0.644317174	0.519369781	NA
ENSG00000137142	IGFBPL1	112.8006273	0.40304927	0.227625557	1.770667911	0.076615942	0.147353422
ENSG00000268879	IGFL1P1	0.133932898	0.62491507	4.044820558	0.1544976	0.877217403	NA
ENSG00000204866	IGFL2	1.075430292	-2.359844444	2.264853549	-1.041941297	0.297438896	NA
ENSG00000268621	IGFL2-AS1	0.24251686	-0.204025583	3.985105525	-0.051197034	0.959168515	NA
ENSG00000188624	IGFL3	0.375624721	-0.842369081	3.044353999	-0.276698794	0.782011398	NA
ENSG00000204869	IGFL4	10.58620363	-1.86386986	0.837622915	-2.225189671	0.026068508	0.059630473
ENSG00000126246	IGFLR1	0.897115501	-0.443139252	2.193578303	-0.20201661	0.839903739	NA
ENSG00000163395	IGFN1	14.96170509	-2.241712656	0.807335674	-2.776679799	0.005491725	0.01487538
ENSG00000211895	IGHA1	0.24251686	-0.204025583	3.985105525	-0.051197034	0.959168515	NA
ENSG00000211890	IGHA2	0.24251686	-0.204025583	3.985105525	-0.051197034	0.959168515	NA
ENSG00000211898	IGHD	0.293960731	-0.493259841	3.928786065	-0.125550191	0.900087993	NA
ENSG00000254017	IGHEP2	5.441832252	0.604952232	0.959257769	0.630646164	0.528271907	0.646839423
ENSG00000211896	IGHG1	0.522605086	-1.320016461	2.710131511	-0.487067308	0.626210633	NA
ENSG00000211893	IGHG2	0.390322262	-0.897227471	3.617002375	-0.248058303	0.804089297	NA
ENSG00000211897	IGHG3	0.602619003	-1.527350722	3.078956637	-0.496061135	0.619851279	NA
ENSG00000211899	IGHM	0.295610805	-0.500872493	3.921809064	-0.127714655	0.898374792	NA
ENSG00000132740	IGHMBP2	79.76854829	-0.813092928	0.256448735	-3.170586625	0.001521315	0.004611856
ENSG00000270685	IGHV1OR15-6	0.471161215	-1.168779693	3.412389921	-0.342510592	0.731966674	NA
ENSG00000277282	IGHV1OR21-1	0.161677906	0.38798534	4.024233915	0.096412224	0.923193184	NA
ENSG00000259303	IGHV2OR16-5	0.161677906	0.38798534	4.024233915	0.096412224	0.923193184	NA
ENSG00000211944	IGHV3-16	0.161677906	0.38798534	4.024233915	0.096412224	0.923193184	NA
ENSG00000211946	IGHV3-20	0.161677906	0.38798534	4.024233915	0.096412224	0.923193184	NA
ENSG00000270474	IGHV3-29	0.470336178	-1.166363385	3.414006352	-0.341640661	0.732621334	NA
ENSG00000254289	IGHV3-32	0.24251686	-0.204025583	3.985105525	-0.051197034	0.959168515	NA
ENSG00000211955	IGHV3-33	0.24251686	-0.204025583	3.985105525	-0.051197034	0.959168515	NA
ENSG00000253240	IGHV3-36	0.161677906	0.38798534	4.024233915	0.096412224	0.923193184	NA
ENSG00000211958	IGHV3-38	0.132282824	0.640365894	4.046279944	0.158260403	0.874251609	NA
ENSG00000278473	IGHV3-41	0.24251686	-0.204025583	3.985105525	-0.051197034	0.959168515	NA
ENSG00000232216	IGHV3-43	0.227819319	-0.120455428	3.989726045	-0.030191403	0.975914405	NA
ENSG00000211965	IGHV3-49	0.24251686	-0.204025583	3.985105525	-0.051197034	0.959168515	NA
ENSG00000253241	IGHV3-50	0.538127664	-1.362288753	3.215254675	-0.423695443	0.671787939	NA
ENSG00000253545	IGHV3-52	0.591221609	-1.501483255	3.08568715	-0.486596075	0.626544606	NA
ENSG00000253132	IGHV3-62	0.646711626	-1.627972343	3.759043161	-0.433081578	0.664955506	NA
ENSG00000253936	IGHV3-63	0.552000168	-1.397351081	3.259012073	-0.428765236	0.66809408	NA
ENSG00000211972	IGHV3-66	0.161677906	0.38798534	4.024233915	0.096412224	0.923193184	NA
ENSG00000224650	IGHV3-74	0.214771851	-0.04292387	3.994253242	-0.010746407	0.991425773	NA
ENSG00000275747	IGHV3-79	0.404194766	-0.947011178	3.953770751	-0.239521014	0.810701604	NA
ENSG00000233732	IGHV3OR16-10	0.24251686	-0.204025583	3.985105525	-0.051197034	0.959168515	NA
ENSG00000270318	IGHV3OR16-11	0.24251686	-0.204025583	3.985105525	-0.051197034	0.959168515	NA
ENSG00000259842	IGHV3OR16-16	0.161677906	0.38798534	4.024233915	0.096412224	0.923193184	NA
ENSG00000270864	IGHV3OR16-6	0.161677906	0.38798534	4.024233915	0.096412224	0.923193184	NA
ENSG00000211959	IGHV4-39	0.161677906	0.38798534	4.024233915	0.096412224	0.923193184	NA
ENSG00000211978	IGHV5-78	0.24251686	-0.204025583	3.985105525	-0.051197034	0.959168515	NA
ENSG00000211933	IGHV6-1	0.161677906	0.38798534	4.024233915	0.096412224	0.923193184	NA
ENSG00000282122	IGHV7-4-1	0.133932898	0.62491507	4.044820558	0.1544976	0.877217403	NA
ENSG00000253467	IGHV7-40	0.132282824	0.640365894	4.046279944	0.158260403	0.874251609	NA
ENSG00000254279	IGHVII-1-1	0.485033719	-1.211602635	3.945935066	-0.307050829	0.758804683	NA
ENSG00000253482	IGHVII-26-2	0.24251686	-0.204025583	3.985105525	-0.051197034	0.959168515	NA
ENSG00000253149	IGHVII-28-1	0.161677906	0.38798534	4.024233915	0.096412224	0.923193184	NA
ENSG00000253895	IGHVII-44-2	0.132282824	0.640365894	4.046279944	0.158260403	0.874251609	NA
ENSG00000253386	IGHVII-49-1	0.133932898	0.62491507	4.044820558	0.1544976	0.877217403	NA
ENSG00000253412	IGHVIII-13-1	0.146980365	0.510104583	4.034436278	0.126437635	0.899385512	NA
ENSG00000253367	IGHVIII-25-1	0.24251686	-0.204025583	3.985105525	-0.051197034	0.959168515	NA
ENSG00000253989	IGHVIII-38-1	0.375624721	-0.842369081	3.044353999	-0.276698794	0.782011398	NA
ENSG00000254053	IGHVIII-5-2	0.214771851	-0.04292387	3.994253242	-0.010746407	0.991425773	NA
ENSG00000254167	IGHVIII-51-1	0.213946815	-0.03758384	3.673777633	-0.010230298	0.991837545	NA
ENSG00000182700	IGIP	29.24910401	-2.443287199	0.584746265	-4.178371621	2.93603645729405e-05	0.000113718
ENSG00000211594	IGKJ4	0.24251686	-0.204025583	3.985105525	-0.051197034	0.959168515	NA
ENSG00000240864	IGKV1-16	0.133932898	0.62491507	4.044820558	0.1544976	0.877217403	NA
ENSG00000242371	IGKV1-39	0.869936797	3.353034986	2.826191986	1.186414441	0.235458671	NA
ENSG00000241244	IGKV1D-16	0.133932898	0.62491507	4.044820558	0.1544976	0.877217403	NA
ENSG00000251546	IGKV1D-39	0.95077575	2.318245108	2.775988068	0.835106294	0.403657863	NA
ENSG00000156755	IGKV1OR-2	0.161677906	0.38798534	4.024233915	0.096412224	0.923193184	NA
ENSG00000276674	IGKV1OR1-1	0.793691991	-1.921938783	2.959795268	-0.649348556	0.516113108	NA
ENSG00000237592	IGKV1OR10-1	0.161677906	0.38798534	4.024233915	0.096412224	0.923193184	NA
ENSG00000235235	IGKV1OR2-1	0.24251686	-0.204025583	3.985105525	-0.051197034	0.959168515	NA
ENSG00000223816	IGKV1OR2-2	0.24251686	-0.204025583	3.985105525	-0.051197034	0.959168515	NA
ENSG00000271569	IGKV1OR2-6	0.24251686	-0.204025583	3.985105525	-0.051197034	0.959168515	NA
ENSG00000225380	IGKV1OR9-2	0.161677906	0.38798534	4.024233915	0.096412224	0.923193184	NA
ENSG00000253265	IGKV2-14	0.133107861	0.632625081	4.045546912	0.156375663	0.875736919	NA
ENSG00000241294	IGKV2-24	0.404194766	-0.947011178	3.953770751	-0.239521014	0.810701604	NA
ENSG00000244116	IGKV2-28	0.161677906	0.38798534	4.024233915	0.096412224	0.923193184	NA
ENSG00000253998	IGKV2-29	0.214771851	-0.04292387	3.994253242	-0.010746407	0.991425773	NA
ENSG00000273962	IGKV2-40	0.132282824	0.640365894	4.046279944	0.158260403	0.874251609	NA
ENSG00000254292	IGKV2D-14	0.133107861	0.632625081	4.045546912	0.156375663	0.875736919	NA
ENSG00000241566	IGKV2D-24	0.24251686	-0.204025583	3.985105525	-0.051197034	0.959168515	NA
ENSG00000242534	IGKV2D-28	0.161677906	0.38798534	4.024233915	0.096412224	0.923193184	NA
ENSG00000251039	IGKV2D-40	0.293960731	-0.493259841	3.928786065	-0.125550191	0.900087993	NA
ENSG00000271402	IGKV2OR2-2	0.147805402	0.502863753	4.033807753	0.1246623	0.900790905	NA
ENSG00000270450	IGKV2OR2-7	0.404194766	-0.947011178	3.953770751	-0.239521014	0.810701604	NA
ENSG00000271015	IGKV2OR2-7D	0.404194766	-0.947011178	3.953770751	-0.239521014	0.810701604	NA
ENSG00000253691	IGKV2OR22-4	0.24251686	-0.204025583	3.985105525	-0.051197034	0.959168515	NA
ENSG00000241351	IGKV3-11	0.24251686	-0.204025583	3.985105525	-0.051197034	0.959168515	NA
ENSG00000253202	IGKV3-25	0.213121778	-0.032670356	3.994869962	-0.008178077	0.993474911	NA
ENSG00000253158	IGKV3-31	0.161677906	0.38798534	4.024233915	0.096412224	0.923193184	NA
ENSG00000253999	IGKV3D-31	0.228644356	-0.125336058	3.989448937	-0.031416885	0.974937076	NA
ENSG00000253501	IGKV3D-34	0.200899347	0.043476031	3.999586374	0.010870132	0.99132706	NA
ENSG00000270252	IGKV3OR2-5	0.161677906	0.38798534	4.024233915	0.096412224	0.923193184	NA
ENSG00000211677	IGLC2	0.646711626	-1.627972343	3.759043161	-0.433081578	0.664955506	NA
ENSG00000211679	IGLC3	0.646711626	-1.627972343	3.759043161	-0.433081578	0.664955506	NA
ENSG00000254030	IGLC5	0.161677906	0.38798534	4.024233915	0.096412224	0.923193184	NA
ENSG00000211685	IGLC7	0.161677906	0.38798534	4.024233915	0.096412224	0.923193184	NA
ENSG00000211678	IGLJ3	0.161677906	0.38798534	4.024233915	0.096412224	0.923193184	NA
ENSG00000211681	IGLJ5	0.161677906	0.38798534	4.024233915	0.096412224	0.923193184	NA
ENSG00000142549	IGLON5	1026.891428	2.548580374	0.100835176	25.27471548	6.06007144223128e-141	4.37926604161722e-139
ENSG00000253818	IGLV1-41	0.552719247	1.362401577	3.266252687	0.417114568	0.67659461	NA
ENSG00000211645	IGLV1-50	0.161677906	0.38798534	4.024233915	0.096412224	0.923193184	NA
ENSG00000211644	IGLV1-51	1.853098518	0.653319534	1.483835993	0.440290933	0.659726407	0.757212303
ENSG00000211656	IGLV2-33	0.228644356	-0.125336058	3.989448937	-0.031416885	0.974937076	NA
ENSG00000253786	IGLV3-15	0.161677906	0.38798534	4.024233915	0.096412224	0.923193184	NA
ENSG00000211663	IGLV3-19	0.267865796	-0.369649985	3.97668791	-0.092954236	0.925939918	NA
ENSG00000253329	IGLV3-30	0.24251686	-0.204025583	3.985105525	-0.051197034	0.959168515	NA
ENSG00000211672	IGLV4-3	0.485033719	-1.211602635	3.945935066	-0.307050829	0.758804683	NA
ENSG00000211637	IGLV4-69	0.161677906	0.38798534	4.024233915	0.096412224	0.923193184	NA
ENSG00000211643	IGLV5-52	0.626317866	-1.590867313	2.496470567	-0.637246573	0.523964246	NA
ENSG00000253126	IGLVI-56	0.132282824	0.640365894	4.046279944	0.158260403	0.874251609	NA
ENSG00000271138	IGLVIVOR22-1	0.456463674	-1.122434017	2.880472563	-0.389670095	0.696780513	NA
ENSG00000147255	IGSF1	135.2784744	0.958495716	0.196856774	4.869000414	1.12164172879923e-06	5.08883607877539e-06
ENSG00000152580	IGSF10	4.178400161	-0.849971421	1.085400946	-0.783094417	0.43357167	0.559675392
ENSG00000144847	IGSF11	9.610632656	-0.028001683	0.784161414	-0.03570908	0.97151433	0.983915417
ENSG00000239877	IGSF11-AS1	0.228644356	-0.125336058	3.989448937	-0.031416885	0.974937076	NA
ENSG00000117154	IGSF21	88.96374599	1.094033519	0.23051291	4.746083502	2.07393122352402e-06	9.13547152899178e-06
ENSG00000230035	IGSF21-AS1	0.323355813	-0.622783049	3.965523376	-0.157049396	0.875205919	NA
ENSG00000179057	IGSF22	9.184506486	-1.050804613	0.74086242	-1.418353239	0.15608766	0.258239495
ENSG00000216588	IGSF23	0.24251686	-0.204025583	3.985105525	-0.051197034	0.959168515	NA
ENSG00000143061	IGSF3	385.879466	-1.13347997	0.145208272	-7.805891182	5.90825432106942e-15	4.75664877826077e-14
ENSG00000183067	IGSF5	2.409325346	0.793524839	1.283054268	0.618465531	0.536268513	0.653619977
ENSG00000140749	IGSF6	0.776598378	-1.899166242	2.32871165	-0.815543754	0.41476113	NA
ENSG00000162729	IGSF8	64.50271723	-1.6120861	0.41523514	-3.882345077	0.000103454	0.000373904
ENSG00000085552	IGSF9	13.74981057	-0.373088349	0.562082763	-0.663760524	0.506843595	0.628015255
ENSG00000080854	IGSF9B	141.2397668	1.206124352	0.201620636	5.982147337	2.20214933640959e-09	1.26202718817243e-08
ENSG00000163501	IHH	0.267040759	-0.365523451	3.976886327	-0.091911969	0.926767982	NA
ENSG00000113141	IK	529.6426992	-0.891608932	0.112056223	-7.956799811	1.76546009403474e-15	1.4594308382979e-14
ENSG00000166130	IKBIP	20.74337216	-1.536688022	0.548432046	-2.801966136	0.00507922	0.013850013
ENSG00000104365	IKBKB	93.65995039	0.032756286	0.233954143	0.140011564	0.888650853	0.928509146
ENSG00000263528	IKBKE	6.000227014	-0.293495984	0.940208743	-0.312160449	0.754918588	0.832326624
ENSG00000269335	IKBKG	58.17887693	-0.376921484	0.345558416	-1.090760541	0.275378264	0.400404987
ENSG00000275882	IKBKGP1	31.49438977	-0.257792413	0.455322112	-0.566175913	0.571274202	0.684073567
ENSG00000185811	IKZF1	1.487801343	-2.8305835	1.928668914	-1.467635777	0.142203184	0.239936715
ENSG00000030419	IKZF2	275.4397513	-1.448674861	0.158024658	-9.167397562	4.84575898322894e-20	4.94732049946632e-19
ENSG00000161405	IKZF3	1.169316712	-2.479986559	2.274541115	-1.090323908	0.275570487	NA
ENSG00000123411	IKZF4	99.62248756	-0.196554019	0.216904953	-0.906175799	0.364842811	0.494456938
ENSG00000095574	IKZF5	92.55336453	-0.962431479	0.288143353	-3.340113419	0.000837442	0.002659654
ENSG00000136634	IL10	0.551175132	-1.39528282	3.260239173	-0.427969467	0.66867335	NA
ENSG00000110324	IL10RA	55.38856028	-1.001454008	0.313560196	-3.193817394	0.001404049	0.004288783
ENSG00000243646	IL10RB	4.973846668	-0.015574258	1.208252099	-0.012889908	0.989715626	0.994385071
ENSG00000223799	IL10RB-DT	0.590853301	0.766932847	3.221532475	0.238064602	0.811830989	NA
ENSG00000095752	IL11	9.299885076	0.437562976	0.699041278	0.625947265	0.531349531	0.649517176
ENSG00000137070	IL11RA	45.65848247	-1.239213705	0.43731682	-2.833674918	0.004601612	0.012656667
ENSG00000168811	IL12A	2.705508276	-1.450150365	1.49362919	-0.970890482	0.331602818	0.460455292
ENSG00000244040	IL12A-AS1	10.0564099	-1.196097021	0.968378026	-1.235155062	0.2167728	0.332446668
ENSG00000113302	IL12B	0.710913695	0.167209177	2.564253753	0.065207734	0.948008603	NA
ENSG00000096996	IL12RB1	1.037033888	-2.308363877	2.781500343	-0.829898829	0.406595987	NA
ENSG00000081985	IL12RB2	1.195122377	-1.047407963	2.062179468	-0.507913099	0.611514288	NA
ENSG00000169194	IL13	0.80351835	-1.943527574	2.281868214	-0.851726477	0.394365922	NA
ENSG00000131724	IL13RA1	100.1314977	-0.227631634	0.259628226	-0.876759965	0.380617029	0.509692164
ENSG00000123496	IL13RA2	2.044546399	3.121154947	1.504888503	2.074010759	0.038078312	0.082513866
ENSG00000164136	IL15	6.351751925	-2.203528041	1.222007947	-1.80320271	0.071356385	0.13892557
ENSG00000134470	IL15RA	4.133810061	1.690540459	1.709800424	0.988735548	0.322792546	0.451451809
ENSG00000172349	IL16	2.981298905	-3.832662938	1.732265303	-2.212514983	0.026931102	0.061231107
ENSG00000127743	IL17B	0.161677906	0.38798534	4.024233915	0.096412224	0.923193184	NA
ENSG00000124391	IL17C	0.470336178	-1.166363385	3.414006352	-0.341640661	0.732621334	NA
ENSG00000172458	IL17D	90.14020052	1.250080337	0.237843459	5.255895378	1.47306017837032e-07	7.27729832319921e-07
ENSG00000112116	IL17F	0.681061884	-1.7146479	2.48044819	-0.691265356	0.489398799	NA
ENSG00000177663	IL17RA	13.14527832	-0.631576654	0.669280535	-0.943665056	0.345340836	0.474412392
ENSG00000056736	IL17RB	0.2817383	-0.436586389	3.973545992	-0.109873244	0.912509902	NA
ENSG00000163702	IL17RC	1.277048717	-1.119104933	1.967582262	-0.568771611	0.569511143	NA
ENSG00000144730	IL17RD	314.106078	-0.390135174	0.131114215	-2.975536818	0.002924762	0.00840075
ENSG00000163701	IL17RE	2.147990244	-0.902518595	1.547779287	-0.583105487	0.55982229	0.674623846
ENSG00000188263	IL17REL	1.306554713	-2.653213245	1.96211189	-1.352223213	0.17630392	NA
ENSG00000150782	IL18	0.670410489	-1.679729186	2.465511312	-0.681290399	0.495687757	NA
ENSG00000137496	IL18BP	39.00518848	-0.677229715	0.356995407	-1.897026411	0.057824452	0.11686299
ENSG00000115604	IL18R1	55.24474726	-0.282915165	0.320579198	-0.882512547	0.377499698	0.506758492
ENSG00000115607	IL18RAP	0.99137023	-2.251021951	2.176460177	-1.034258276	0.301015437	NA
ENSG00000142224	IL19	2.014452575	-3.266831198	2.019381208	-1.617738733	0.105718915	0.190702376
ENSG00000115008	IL1A	1.600510489	-2.937360663	2.358847757	-1.245252329	0.213039013	0.328100531
ENSG00000125538	IL1B	0.443416207	-1.086182533	3.395569441	-0.319882291	0.749057563	NA
ENSG00000136697	IL1F10	0.295610805	-0.500872493	3.921809064	-0.127714655	0.898374792	NA
ENSG00000115594	IL1R1	19.40932507	-0.873394407	0.65535522	-1.332703822	0.182629019	0.291032365
ENSG00000115590	IL1R2	9.270765691	1.333186165	0.8483121	1.571575091	0.116049127	0.204826624
ENSG00000196083	IL1RAP	88.20720372	-0.097809514	0.255498438	-0.382818442	0.701854387	0.791664498
ENSG00000169306	IL1RAPL1	17.648674	0.866978698	0.61262253	1.415192317	0.157012117	0.259423073
ENSG00000189108	IL1RAPL2	4.129846269	-0.817287103	1.133128576	-0.721265989	0.470745878	0.593961242
ENSG00000115602	IL1RL1	1.948390201	-3.220795262	1.967938694	-1.636633941	0.101706979	0.185260521
ENSG00000115598	IL1RL2	3.401834006	-0.992381729	1.256910054	-0.789540768	0.429796012	0.55639414
ENSG00000136689	IL1RN	0.751249442	-1.843161376	2.397023536	-0.768937538	0.441930392	NA
ENSG00000109471	IL2	0.161677906	0.38798534	4.024233915	0.096412224	0.923193184	NA
ENSG00000162891	IL20	0.389497225	-0.894320172	3.619218318	-0.247103129	0.804828412	NA
ENSG00000016402	IL20RA	0.752899516	-1.848964083	2.869648918	-0.644317174	0.519369781	NA
ENSG00000174564	IL20RB	11.91220269	0.385356454	0.639283045	0.602794735	0.54664525	0.663128058
ENSG00000249407	IL20RB-AS1	0.133107861	0.632625081	4.045546912	0.156375663	0.875736919	NA
ENSG00000138684	IL21	2.23096374	1.150077661	1.59321338	0.721860409	0.470380305	0.593811334
ENSG00000227145	IL21-AS1	0.228644356	-0.125336058	3.989448937	-0.031416885	0.974937076	NA
ENSG00000103522	IL21R	2.190170444	-1.03330008	1.87485817	-0.551135066	0.581541089	0.693056892
ENSG00000259954	IL21R-AS1	2.968289635	0.946055455	1.348683215	0.701466026	0.48301223	0.605722357
ENSG00000127318	IL22	0.72185436	-1.790503824	2.36968791	-0.755586344	0.449897246	NA
ENSG00000142677	IL22RA1	0.6335582	0.768181901	3.150799094	0.243805421	0.807381521	NA
ENSG00000164485	IL22RA2	0.323355813	-0.622783049	3.965523376	-0.157049396	0.875205919	NA
ENSG00000110944	IL23A	1.299660193	-1.222740412	1.867666551	-0.654688821	0.512668124	NA
ENSG00000162594	IL23R	0.374799684	-0.842047457	3.608005436	-0.23338309	0.815463943	NA
ENSG00000162892	IL24	0.332357135	-0.68106902	3.742242788	-0.181994878	0.855586745	NA
ENSG00000166090	IL25	0.228644356	-0.125336058	3.989448937	-0.031416885	0.974937076	NA
ENSG00000111536	IL26	0.979787839	-0.528011558	2.078176141	-0.254074497	0.799438006	NA
ENSG00000197272	IL27	0.604988155	0.926227271	2.419091001	0.38288236	0.701806991	NA
ENSG00000104998	IL27RA	16.2880009	-1.036212635	0.584046133	-1.774196551	0.076030645	0.146379825
ENSG00000134460	IL2RA	0.779819487	-1.894345488	2.533710714	-0.74765658	0.454667327	NA
ENSG00000100385	IL2RB	0.886832414	-2.08683453	2.724858393	-0.765850635	0.443765182	NA
ENSG00000147168	IL2RG	0.727550579	-1.798147779	3.626611976	-0.495820284	0.620021213	NA
ENSG00000164399	IL3	0.390322262	-0.897227471	3.617002375	-0.248058303	0.804089297	NA
ENSG00000164509	IL31RA	5.518497925	-0.912897769	1.056942401	-0.863715722	0.387744075	0.516960614
ENSG00000008517	IL32	4.239504044	1.535847776	1.494346508	1.027772185	0.304057003	0.432025085
ENSG00000157368	IL34	1.494935718	0.132329061	2.239154475	0.059097781	0.952874226	0.97263904
ENSG00000136694	IL36A	0.228644356	-0.125336058	3.989448937	-0.031416885	0.974937076	NA
ENSG00000136696	IL36B	0.970067439	-2.213841631	3.346186704	-0.661601347	0.508226744	NA
ENSG00000136688	IL36G	0.375624721	-0.842369081	3.044353999	-0.276698794	0.782011398	NA
ENSG00000136695	IL36RN	0.376449758	-0.848050462	3.603315236	-0.235352837	0.813934889	NA
ENSG00000125571	IL37	0.228644356	-0.125336058	3.989448937	-0.031416885	0.974937076	NA
ENSG00000104951	IL4I1	0.887183183	2.360268725	2.244617919	1.051523605	0.293018174	NA
ENSG00000077238	IL4R	10.20453451	0.75383147	0.756588839	0.996355525	0.319077434	0.447722988
ENSG00000113525	IL5	0.347879713	-0.742830699	3.102403356	-0.239437176	0.810766606	NA
ENSG00000091181	IL5RA	1.341646014	-2.681221041	1.996856788	-1.342720749	0.179362414	NA
ENSG00000136244	IL6	0.738201975	-1.820268754	2.431827457	-0.748518876	0.454147244	NA
ENSG00000160712	IL6R	2.773851382	-2.550888199	1.551205366	-1.644455502	0.100082149	0.182812876
ENSG00000228013	IL6R-AS1	0.133932898	0.62491507	4.044820558	0.1544976	0.877217403	NA
ENSG00000134352	IL6ST	2285.346247	-1.247904497	0.093742392	-13.31206166	1.96970439326535e-40	3.66015185479053e-39
ENSG00000227018	IL6STP1	2.065059174	0.310500544	1.615044334	0.192255121	0.847542371	0.90053248
ENSG00000104432	IL7	1.660481414	-0.299837244	1.597675778	-0.187670896	0.851134647	0.903272509
ENSG00000168685	IL7R	1.611082846	-2.943613329	2.014969392	-1.460872478	0.144050441	0.242119844
ENSG00000124334	IL9R	0.495316806	1.479090225	2.904529826	0.509235681	0.610587035	NA
ENSG00000232420	IL9RP2	0.672060562	-1.685619803	2.966620955	-0.568195205	0.569902427	NA
ENSG00000226942	IL9RP3	0.791752648	-0.120048164	2.488252389	-0.048245976	0.96152021	NA
ENSG00000145103	ILDR1	0.390322262	-0.897227471	3.617002375	-0.248058303	0.804089297	NA
ENSG00000143195	ILDR2	78.60704649	-0.775832191	0.29256676	-2.6518125	0.008006099	0.020936618
ENSG00000143621	ILF2	1016.81555	-0.323951769	0.084707512	-3.824357027	0.000131114	0.000468189
ENSG00000244226	ILF2P1	0.161677906	0.38798534	4.024233915	0.096412224	0.923193184	NA
ENSG00000129351	ILF3	1136.543031	-0.292827905	0.102889592	-2.846040108	0.004426662	0.01222718
ENSG00000267100	ILF3-DT	97.39895499	-0.675036921	0.25298745	-2.668262486	0.007624467	0.020040979
ENSG00000166333	ILK	310.5449382	0.584113552	0.1344939	4.343048657	1.40518996795942e-05	5.65365179551506e-05
ENSG00000132323	ILKAP	388.7621252	2.661381525	0.117900492	22.57311638	7.96311267755008e-113	4.42550446818857e-111
ENSG00000196821	ILRUN	730.5190245	0.857237791	0.106926798	8.017052875	1.0831250434238e-15	9.06269855526784e-15
ENSG00000105135	ILVBL	131.1038157	-1.370398084	0.208488261	-6.573022756	4.93039196143824e-11	3.1723249240655e-10
ENSG00000148950	IMMP1L	101.0223475	0.335691235	0.266342984	1.260371986	0.207535203	0.321455144
ENSG00000184903	IMMP2L	29.39849779	0.445078744	0.390511867	1.139731676	0.254398106	0.376449319
ENSG00000132305	IMMT	1076.955512	0.162266736	0.124265652	1.305805205	0.19161881	0.302308728
ENSG00000229880	IMMTP1	4.620997398	2.296884724	0.988850442	2.322782724	0.020190828	0.047902206
ENSG00000177971	IMP3	103.7884759	-1.591904976	0.26050214	-6.110909401	9.90649961749128e-10	5.84002956382435e-09
ENSG00000136718	IMP4	442.7950605	1.289182385	0.11694501	11.02383407	2.93294433702675e-28	3.99424858665601e-27
ENSG00000133731	IMPA1	349.0976968	-0.896198642	0.149655636	-5.98840556	2.11908124694211e-09	1.21703033714594e-08
ENSG00000251521	IMPA1P1	4.195572812	-0.858004158	1.096005818	-0.782846354	0.433717344	0.559783216
ENSG00000141401	IMPA2	2.037293009	2.603557181	1.928719463	1.349888997	0.177051592	0.284436177
ENSG00000154059	IMPACT	93.39396737	-0.304758344	0.221937966	-1.373169044	0.169699801	0.275383101
ENSG00000104331	IMPAD1	531.1242947	-1.670341098	0.124684765	-13.39651314	6.33711977116387e-41	1.19231000917347e-39
ENSG00000106348	IMPDH1	416.9997464	1.116002392	0.142629088	7.824507677	5.09647432571472e-15	4.11825245715242e-14
ENSG00000232133	IMPDH1P10	1.445815522	-1.429327542	1.823970857	-0.783635077	0.433254268	NA
ENSG00000214815	IMPDH1P3	0.427893629	-1.037684827	2.82360684	-0.367503298	0.713243632	NA
ENSG00000213513	IMPDH1P5	1.658937299	-1.686694913	1.772574745	-0.951550798	0.341324844	0.470156901
ENSG00000254294	IMPDH1P6	0.308658272	-0.55904055	3.905145868	-0.143154845	0.886167891	NA
ENSG00000224728	IMPDH1P8	10.01973911	-0.995696588	0.725690159	-1.372068471	0.170042123	0.27577124
ENSG00000178035	IMPDH2	374.8061875	0.13582776	0.129303328	1.050458343	0.293507434	0.419939526
ENSG00000112706	IMPG1	1.170141749	-2.480956474	2.274369944	-1.090832422	0.275346627	NA
ENSG00000081148	IMPG2	787.2607129	2.603705265	0.128567226	20.25170289	3.43169628099693e-91	1.47464891617697e-89
ENSG00000148798	INA	8820.494946	-0.228985971	0.073218082	-3.127451082	0.001763292	0.005285482
ENSG00000257704	INAFM1	134.9691744	2.817166533	0.220379259	12.78326531	2.03349414480283e-37	3.5666183017883e-36
ENSG00000259330	INAFM2	74.7134636	-0.615837255	0.254453414	-2.420235776	0.015510447	0.037831278
ENSG00000163362	INAVA	2.406029682	-1.146423076	1.641343264	-0.698466373	0.484885581	0.607456105
ENSG00000196388	INCA1	7.194600539	1.101416635	0.872987165	1.261664178	0.207069652	0.320878621
ENSG00000149503	INCENP	52.301825	-0.437735376	0.297135165	-1.473186038	0.140700879	0.238052868
ENSG00000224975	INE1	5.744938959	-1.994914028	1.107450866	-1.801356692	0.071646678	0.139332928
ENSG00000203485	INF2	25.07752917	0.143716488	0.413661649	0.347425215	0.728271893	0.811376472
ENSG00000153487	ING1	41.21900035	-0.914065595	0.369452118	-2.474111125	0.013356814	0.033091566
ENSG00000168556	ING2	62.35487271	-0.331059104	0.295001232	-1.122229561	0.261764847	0.385125292
ENSG00000071243	ING3	95.78299368	-0.378222504	0.228691917	-1.653851653	0.098157658	0.179953214
ENSG00000111653	ING4	291.5017064	-0.126846751	0.15441534	-0.8214647	0.411381623	0.539275882
ENSG00000168395	ING5	154.5714995	-0.252163697	0.189812329	-1.328489559	0.18401643	0.292731239
ENSG00000243468	INGX	0.161677906	0.38798534	4.024233915	0.096412224	0.923193184	NA
ENSG00000123999	INHA	3.169143505	-0.844952066	1.251443267	-0.675182079	0.499560091	0.621550801
ENSG00000122641	INHBA	65.35221823	-1.245689456	0.443501212	-2.808762236	0.004973236	0.013584104
ENSG00000224116	INHBA-AS1	3.276089628	-3.972251458	1.592153177	-2.494892776	0.01259952	0.031445223
ENSG00000163083	INHBB	0.470336178	-1.166363385	3.414006352	-0.341640661	0.732621334	NA
ENSG00000175189	INHBC	0.995048067	-0.660445397	2.869282669	-0.230177878	0.817953551	NA
ENSG00000139269	INHBE	4.413501476	-2.28634837	1.314280521	-1.739619765	0.081925806	0.155588557
ENSG00000242337	INHCAP	14.18105645	1.253668116	0.647574356	1.93594466	0.052874479	0.108453074
ENSG00000148153	INIP	335.5909253	-0.806323432	0.138592036	-5.817963683	5.95688394595355e-09	3.30596068439636e-08
ENSG00000185614	INKA1	11.24430986	-1.701370215	0.738905257	-2.3025553	0.021303877	0.050100287
ENSG00000197852	INKA2	31.36809803	-0.444225341	0.411543756	-1.079412174	0.280404026	0.406093072
ENSG00000227811	INKA2-AS1	44.61725439	-0.66428475	0.334820286	-1.98400389	0.047255406	0.098805639
ENSG00000241644	INMT	0.722679397	-1.791960074	2.35052547	-0.762365733	0.445841752	NA
ENSG00000128908	INO80	408.130954	1.271936572	0.123017703	10.3394596	4.6716444080879e-25	5.68056852128485e-24
ENSG00000259521	INO80-AS1	0.389497225	-0.894320172	3.619218318	-0.247103129	0.804828412	NA
ENSG00000115274	INO80B	1.478432533	2.00059637	1.891502928	1.057675535	0.290203393	0.416476417
ENSG00000153391	INO80C	49.77424858	0.613975095	0.320294139	1.916910178	0.055249344	0.112423491
ENSG00000114933	INO80D	441.265684	-0.148012662	0.116178867	-1.274006756	0.202661022	0.315673172
ENSG00000169592	INO80E	302.0103168	1.939028862	0.146958673	13.19438195	9.45269478978351e-40	1.73376255656517e-38
ENSG00000151689	INPP1	146.9082354	-0.569870124	0.195044938	-2.92173757	0.003480847	0.009827341
ENSG00000040933	INPP4A	752.8467307	-0.731268513	0.102334005	-7.145899478	8.94084728250974e-13	6.37795794188797e-12
ENSG00000109452	INPP4B	100.510662	0.819909945	0.276686584	2.963316592	0.003043434	0.008706377
ENSG00000068383	INPP5A	532.2906184	0.389776363	0.114381158	3.407697295	0.000655135	0.002114428
ENSG00000204084	INPP5B	112.2751016	0.514179806	0.204083715	2.519455344	0.011753655	0.029548678
ENSG00000168918	INPP5D	6.26898383	-0.107867774	0.903402225	-0.119401714	0.904957103	0.940158344
ENSG00000148384	INPP5E	78.6525135	-0.30970416	0.276536273	-1.119940457	0.262739137	0.386047404
ENSG00000198825	INPP5F	5507.369721	0.246532569	0.123253302	2.000210659	0.045477521	0.095620015
ENSG00000185133	INPP5J	75.39650807	0.756801312	0.259638468	2.914827371	0.003558853	0.010022264
ENSG00000132376	INPP5K	125.052035	0.188334647	0.210902343	0.892994569	0.371860081	0.501060585
ENSG00000165458	INPPL1	146.1380826	1.077604317	0.192803411	5.589135134	2.28203318453189e-08	1.2069197044522e-07
ENSG00000188487	INSC	5.084746382	-1.294527034	1.15085073	-1.124843562	0.260655331	0.383750988
ENSG00000186480	INSIG1	474.4724014	-1.710634164	0.157758113	-10.843399	2.14355898251344e-27	2.84358342641695e-26
ENSG00000125629	INSIG2	119.1797734	-0.73648351	0.215178534	-3.422662544	0.00062011	0.002009741
ENSG00000248099	INSL3	2.63319504	1.451772601	1.532827266	0.94712081	0.343577222	0.472583153
ENSG00000120211	INSL4	1.624297771	-0.34348544	1.905904656	-0.180221733	0.856978497	0.906968866
ENSG00000120210	INSL6	0.724786199	0.120837409	2.559424247	0.047212731	0.962343681	NA
ENSG00000173404	INSM1	5.137984483	0.502891512	0.876912091	0.573479961	0.566319763	0.680235843
ENSG00000168348	INSM2	0.709631929	-1.768339324	2.386309506	-0.741035193	0.458672102	NA
ENSG00000171105	INSR	409.8506384	-1.144754445	0.130995042	-8.738914285	2.35361355297483e-18	2.22631118470072e-17
ENSG00000027644	INSRR	3.459204222	-0.352727634	1.200114252	-0.293911712	0.768825368	0.843254953
ENSG00000205363	INSYN1	168.9908016	-0.527175095	0.187464028	-2.812140015	0.004921308	0.013455053
ENSG00000260469	INSYN1-AS1	9.621813189	0.781945383	0.697944939	1.12035397	0.262562952	0.385887511
ENSG00000188916	INSYN2A	122.6062043	0.720860487	0.204421732	3.526339794	0.000421346	0.001406084
ENSG00000204767	INSYN2B	3.201104971	-3.941540409	1.582780633	-2.490263229	0.012764852	0.03181166
ENSG00000164880	INTS1	269.0504779	0.547825323	0.186846939	2.931946999	0.003368442	0.00954974
ENSG00000104613	INTS10	314.1778801	-0.47188801	0.133075568	-3.546015363	0.000391103	0.001311161
ENSG00000127054	INTS11	217.1971324	0.299744114	0.196628263	1.524420292	0.127403754	0.22024741
ENSG00000138785	INTS12	173.4917344	0.285353593	0.171094906	1.667808821	0.095353684	0.175736468
ENSG00000064102	INTS13	194.6661947	0.118180868	0.180488608	0.654782975	0.512607494	0.632713722
ENSG00000138614	INTS14	118.1145898	-0.716394948	0.210643761	-3.400978714	0.000671451	0.002162734
ENSG00000108506	INTS2	213.7065843	0.437806789	0.152711024	2.866897081	0.004145178	0.011522417
ENSG00000143624	INTS3	327.8362759	-1.056496458	0.234709933	-4.501285674	6.75436517320375e-06	2.82231365737064e-05
ENSG00000149262	INTS4	248.397755	-0.113003591	0.146931264	-0.769091533	0.441838974	0.567001551
ENSG00000164669	INTS4P1	36.30267113	-0.240222081	0.353689939	-0.679188335	0.497018538	0.619317217
ENSG00000273024	INTS4P2	26.76108174	-0.201168784	0.416055846	-0.483513899	0.628730894	0.732216049
ENSG00000185085	INTS5	64.58496504	-1.209638903	0.303064382	-3.991359504	6.56956037334582e-05	0.000243365
ENSG00000102786	INTS6	475.0820194	0.148707706	0.109845852	1.353785356	0.175804867	0.283002205
ENSG00000236778	INTS6-AS1	10.82142973	-3.113136428	0.986283698	-3.156430988	0.001597127	0.004821763
ENSG00000165359	INTS6L	496.1123706	2.1350943	0.141823459	15.05459196	3.22080442710332e-51	7.40262060494883e-50
ENSG00000225235	INTS6L-AS1	0.556226828	1.362555938	3.259619363	0.418010751	0.675939257	NA
ENSG00000250492	INTS6P1	4.854297401	2.548266993	0.950452126	2.681110309	0.007337832	0.019355212
ENSG00000143493	INTS7	250.6422989	-0.217717509	0.14350001	-1.517195075	0.129217439	0.222545441
ENSG00000164941	INTS8	448.5082588	0.939158505	0.114904375	8.17339203	2.99837693867571e-16	2.56863448388367e-15
ENSG00000104299	INTS9	94.19336255	0.473233886	0.226202204	2.09208344	0.036431052	0.079517174
ENSG00000254034	INTS9-AS1	0.308658272	-0.55904055	3.905145868	-0.143154845	0.886167891	NA
ENSG00000164066	INTU	260.2739977	0.432620462	0.153152242	2.824773936	0.004731398	0.012982483
ENSG00000119509	INVS	199.4677803	0.176646336	0.173021221	1.020951853	0.30727725	0.435421019
ENSG00000176095	IP6K1	373.6060493	-0.503639412	0.146393412	-3.440314741	0.000581038	0.001897164
ENSG00000068745	IP6K2	573.4408423	-0.77474353	0.106896397	-7.247611225	4.24186083972018e-13	3.07458250744055e-12
ENSG00000161896	IP6K3	0.928343968	-0.387358136	2.189596709	-0.176908439	0.85958031	NA
ENSG00000074706	IPCEF1	48.57101867	0.311596112	0.317227068	0.982249445	0.325976974	0.454728054
ENSG00000151151	IPMK	199.3806651	-0.986450651	0.223429091	-4.415050198	1.00986553414595e-05	4.13148660552333e-05
ENSG00000226507	IPMKP1	0.601047968	-1.534506203	3.093163522	-0.496096049	0.619826647	NA
ENSG00000086200	IPO11	213.2620415	0.171269545	0.181877576	0.941674879	0.34635912	0.475458407
ENSG00000117408	IPO13	215.2928737	0.081971674	0.165721478	0.494635186	0.62085766	0.725539954
ENSG00000196497	IPO4	4.517126598	0.109142494	1.099224349	0.099290462	0.920907651	0.950972772
ENSG00000065150	IPO5	1086.259437	-0.510664781	0.084983748	-6.008969894	1.86705788419234e-09	1.07743119724711e-08
ENSG00000269837	IPO5P1	89.23581197	-0.863219448	0.292442314	-2.951759737	0.003159687	0.00901526
ENSG00000205339	IPO7	1243.687189	-0.746396494	0.087295519	-8.55022691	1.22846762237049e-17	1.11554131564994e-16
ENSG00000232951	IPO7P1	2.270161058	1.174658565	1.559551142	0.753202978	0.45132795	0.575790725
ENSG00000225674	IPO7P2	9.446736337	1.477099442	0.736031205	2.006843503	0.044766329	0.094413404
ENSG00000133704	IPO8	229.0670094	0.076520577	0.148917051	0.513846979	0.60735898	0.714713186
ENSG00000224668	IPO8P1	5.446388214	-1.934083216	1.082419807	-1.786814324	0.073967503	0.143037126
ENSG00000198700	IPO9	1565.487666	-0.340495977	0.09805432	-3.47252397	0.000515589	0.001700539
ENSG00000231871	IPO9-AS1	2.45168606	1.718419388	1.247640602	1.377335256	0.16840862	0.273786315
ENSG00000197429	IPP	78.91896144	-0.650036597	0.31977061	-2.032821582	0.042070552	0.089615452
ENSG00000127080	IPPK	73.02467788	-1.492799061	0.350989651	-4.253114182	2.10818011600584e-05	8.3084255341573e-05
ENSG00000225585	IPPKP1	0.538846742	1.473546299	2.837174832	0.519370989	0.603502058	NA
ENSG00000203499	IQANK1	6.282431481	-0.821717324	0.878731041	-0.935118125	0.349727427	0.479125579
ENSG00000132321	IQCA1	9.54620766	-0.858600019	0.738036851	-1.163356569	0.244684863	0.365107989
ENSG00000232893	IQCA1-AS1	0.547585714	1.005319469	2.780191946	0.361600741	0.717650411	NA
ENSG00000278685	IQCA1L	0.589571535	-1.495565543	2.552775235	-0.585858685	0.557970483	NA
ENSG00000173226	IQCB1	85.7001686	-0.425730293	0.297913075	-1.429041991	0.152992165	0.254185336
ENSG00000217539	IQCB2P	0.507907545	-1.282601721	2.710394109	-0.473215949	0.63605912	NA
ENSG00000160051	IQCC	20.2780091	-0.54931894	0.491344815	-1.117990713	0.26357096	0.387083968
ENSG00000166578	IQCD	1.651480093	-0.271535677	1.7318022	-0.156793702	0.875407437	0.9195026
ENSG00000106012	IQCE	169.5201932	0.277294682	0.238262019	1.163822429	0.244495981	0.364939293
ENSG00000173389	IQCF1	0.605094113	-1.532988746	3.07583304	-0.498397906	0.618203613	NA
ENSG00000184345	IQCF2	0.228644356	-0.125336058	3.989448937	-0.031416885	0.974937076	NA
ENSG00000235455	IQCF5-AS1	0.161677906	0.38798534	4.024233915	0.096412224	0.923193184	NA
ENSG00000214686	IQCF6	0.618966618	-1.563985289	3.085276304	-0.506919036	0.612211629	NA
ENSG00000114473	IQCG	99.09279938	0.065972153	0.242014428	0.272595952	0.785163824	0.855434637
ENSG00000103599	IQCH	51.90850592	1.232477831	0.300852122	4.096623367	4.19220123737998e-05	0.000159471
ENSG00000259673	IQCH-AS1	29.13796564	-0.096592044	0.409157424	-0.236075502	0.813374083	0.876832831
ENSG00000214216	IQCJ	16.63803425	-3.011236674	0.831198197	-3.622766129	0.000291469	0.0009946
ENSG00000283154	IQCJ-SCHIP1	51.72773076	-1.438382688	0.347824943	-4.135363827	3.54392713195312e-05	0.000136058
ENSG00000174628	IQCK	98.90247533	1.677150501	0.208127437	8.058286425	7.7371357849767e-16	6.51685108609308e-15
ENSG00000234828	IQCM	1.322998848	-1.183760427	2.255671218	-0.524792983	0.59972711	NA
ENSG00000130518	IQCN	92.5286939	2.212053751	0.240263111	9.206797247	3.36000551921475e-20	3.45534926557196e-19
ENSG00000140575	IQGAP1	390.9427564	1.910245085	0.135556901	14.09183213	4.26355056489158e-45	8.63620208699924e-44
ENSG00000145703	IQGAP2	48.75956234	0.594742121	0.297945044	1.996147048	0.045917919	0.096402792
ENSG00000183856	IQGAP3	6.530990375	-0.212745789	1.015113816	-0.209578262	0.833996847	0.891216312
ENSG00000144711	IQSEC1	313.1594825	0.02773411	0.129071034	0.214874778	0.82986495	0.888497515
ENSG00000124313	IQSEC2	44.53633154	0.238205678	0.429025598	0.55522486	0.578740867	0.690574712
ENSG00000120645	IQSEC3	139.8596931	0.571648556	0.184843717	3.092604746	0.001984082	0.00588717
ENSG00000164675	IQUB	50.20803157	1.978370101	0.290647106	6.806777211	9.98093115170019e-12	6.73342100461209e-11
ENSG00000259424	IRAIN	1.389868777	-2.741019028	1.917300088	-1.429624421	0.152824843	NA
ENSG00000184216	IRAK1	260.049966	1.976869951	0.170144952	11.61873996	3.30981683314858e-31	4.9104458861213e-30
ENSG00000146243	IRAK1BP1	90.35962974	-1.499259205	0.264555197	-5.667094133	1.45239560436298e-08	7.80666692503705e-08
ENSG00000134070	IRAK2	28.43115947	-0.985202309	0.579883425	-1.698966149	0.089325562	0.166914919
ENSG00000090376	IRAK3	10.80649212	-0.118941931	0.653829985	-0.181915687	0.855648893	0.906078178
ENSG00000198001	IRAK4	61.88999136	0.379570697	0.289274742	1.312146006	0.189470876	0.299640292
ENSG00000136381	IREB2	990.5452567	-0.654352813	0.088569446	-7.388019714	1.49031651783995e-13	1.1103088757059e-12
ENSG00000125347	IRF1	10.25552512	-1.279927506	0.782237421	-1.636239168	0.101789542	0.185340764
ENSG00000168310	IRF2	49.11986063	-0.413860434	0.314101444	-1.317601184	0.187637189	0.297215727
ENSG00000170604	IRF2BP1	44.1268635	-0.557444422	0.372838706	-1.4951356	0.134879057	0.230240461
ENSG00000168264	IRF2BP2	395.5273343	-0.464703447	0.120659223	-3.851371116	0.000117458	0.000422183
ENSG00000119669	IRF2BPL	112.8562783	-0.760706308	0.222748264	-3.415094216	0.0006376	0.002062257
ENSG00000126456	IRF3	44.3703607	1.064094893	0.319797622	3.327400894	0.000876602	0.002773773
ENSG00000137265	IRF4	3.006280354	-0.651554107	1.410435791	-0.461952335	0.644115502	0.744941388
ENSG00000128604	IRF5	5.980442756	0.011633722	0.852706476	0.01364329	0.989114567	0.994007936
ENSG00000251347	IRF5P1	1.177492997	-2.494401886	2.081937003	-1.198115929	0.230871888	NA
ENSG00000117595	IRF6	3.1952188	-2.783727442	1.58689057	-1.754202524	0.079395811	0.151681549
ENSG00000185507	IRF7	3.823561632	-1.287627543	1.214891586	-1.059870327	0.289203597	0.415436685
ENSG00000140968	IRF8	1.033812779	-2.306632073	2.228059223	-1.035265153	0.300545099	NA
ENSG00000213928	IRF9	7.285638351	-1.174847803	0.862539244	-1.362080405	0.173172512	0.27973574
ENSG00000237693	IRGM	0.787995772	-1.918072543	2.307303049	-0.831304992	0.405801355	NA
ENSG00000167378	IRGQ	1538.920242	-0.487289899	0.081385385	-5.987437404	2.13172941997907e-09	1.22312677068136e-08
ENSG00000169047	IRS1	263.3029672	-0.741862069	0.184235224	-4.026711366	5.656239470737e-05	0.000211452
ENSG00000185950	IRS2	123.5449798	0.255798091	0.197105245	1.297774148	0.194364956	0.305759187
ENSG00000133124	IRS4	8.230269772	-2.695120934	1.060076343	-2.542383812	0.01100992	0.027906332
ENSG00000170549	IRX1	106.8263728	0.239715346	0.296822376	0.807605375	0.419317792	0.546464302
ENSG00000170561	IRX2	226.9410422	-0.684658949	0.150246878	-4.556893014	5.19158506322905e-06	2.1940692476562e-05
ENSG00000177508	IRX3	53.26859715	-1.357581411	0.353475052	-3.840671081	0.000122698	0.000440229
ENSG00000113430	IRX4	7.470530594	-0.616640452	0.8561337	-0.720261861	0.471363782	0.594522672
ENSG00000176842	IRX5	87.68473596	-1.029470466	0.302965787	-3.397975978	0.000678864	0.00218515
ENSG00000159387	IRX6	9.847211295	-0.659765722	0.713343115	-0.924892534	0.355021811	0.484585641
ENSG00000135070	ISCA1	1020.89492	0.256594401	0.099409068	2.581197141	0.009845834	0.025283337
ENSG00000217416	ISCA1P1	111.4973453	0.443730915	0.213722198	2.076204147	0.037875074	0.082149344
ENSG00000229840	ISCA1P2	0.198424237	0.059651594	4.000619941	0.014910588	0.988103513	NA
ENSG00000259405	ISCA1P4	2.560090328	3.327627278	1.667153605	1.995993211	0.045934662	0.09642953
ENSG00000227653	ISCA1P6	6.742896325	1.591450066	0.886437286	1.795332947	0.072600669	0.140858058
ENSG00000165898	ISCA2	70.27238571	-0.635061245	0.265622203	-2.390843977	0.016809695	0.040666381
ENSG00000226912	ISCA2P1	1.576780223	1.51223904	1.803511459	0.838497051	0.401751603	0.530320931
ENSG00000136003	ISCU	386.1126202	0.277772939	0.126878841	2.189277083	0.028576707	0.064467036
ENSG00000187608	ISG15	8.339179042	-1.402871124	0.845427407	-1.659363196	0.097042628	0.178289342
ENSG00000172183	ISG20	1.393914922	-2.737999975	1.93405939	-1.415675232	0.156870613	NA
ENSG00000143319	ISG20L2	141.5469064	-0.685147378	0.201309721	-3.40344904	0.000665408	0.002144995
ENSG00000016082	ISL1	1511.824003	-1.073072676	0.093406653	-11.48818247	1.51260862718179e-30	2.20069008491552e-29
ENSG00000159556	ISL2	138.5053682	-0.857289993	0.265502374	-3.22893532	0.00124252	0.003830387
ENSG00000129009	ISLR	0.161677906	0.38798534	4.024233915	0.096412224	0.923193184	NA
ENSG00000167178	ISLR2	356.5194389	-0.524551918	0.150801715	-3.478421434	0.000504376	0.001665154
ENSG00000101230	ISM1	2.031976817	1.790333503	1.713602359	1.044777684	0.296125731	0.422981516
ENSG00000100593	ISM2	4.972573003	-0.785712711	1.056557789	-0.743653323	0.457086235	0.581052465
ENSG00000066583	ISOC1	99.53703522	0.040166728	0.207697979	0.193390077	0.846653486	0.899826406
ENSG00000063241	ISOC2	89.24266293	1.146075396	0.247200741	4.636213428	3.54849577266377e-06	1.52702078457405e-05
ENSG00000182149	IST1	672.3507897	-1.174834244	0.102770317	-11.43164948	2.90536728763225e-30	4.20160807749894e-29
ENSG00000175329	ISX	0.293960731	-0.493259841	3.928786065	-0.125550191	0.900087993	NA
ENSG00000240682	ISY1	24.39417322	-1.741746314	0.50780046	-3.429981759	0.000603622	0.001962383
ENSG00000105655	ISYNA1	202.3828984	0.502507941	0.219435196	2.29000612	0.022020962	0.051542888
ENSG00000078747	ITCH	779.1120293	0.941544019	0.095079279	9.902725649	4.05081644854103e-23	4.60240070905058e-22
ENSG00000231795	ITCH-IT1	1.753727796	-1.794062102	1.742255635	-1.029735285	0.303134287	0.430996956
ENSG00000129636	ITFG1	1282.09058	-1.486307619	0.084360779	-17.61846713	1.77756485454026e-69	5.55523644930609e-68
ENSG00000260281	ITFG1-AS1	2.622102938	1.2405697	1.300883695	0.953636136	0.340267858	0.469049993
ENSG00000111203	ITFG2	105.3123406	0.891916932	0.200505491	4.448341667	8.65358026129358e-06	3.56697080177747e-05
ENSG00000258325	ITFG2-AS1	0.199249273	0.054242826	4.000273079	0.013559781	0.989181192	NA
ENSG00000213949	ITGA1	40.58086702	0.566487222	0.341830975	1.657214422	0.097476132	0.178949163
ENSG00000143127	ITGA10	7.456166782	-2.505180682	1.117680429	-2.24141053	0.024999495	0.057562707
ENSG00000137809	ITGA11	1.999834073	-3.258431956	1.825017587	-1.785424962	0.074192413	0.143414428
ENSG00000164171	ITGA2	8.805830912	-0.708428986	0.745799652	-0.949891815	0.342167226	0.471020658
ENSG00000005961	ITGA2B	11.42214502	0.548592271	0.637089326	0.861091606	0.389187592	0.518256334
ENSG00000005884	ITGA3	234.9640038	-0.321145644	0.277885205	-1.155677375	0.247813146	0.36833697
ENSG00000115232	ITGA4	79.31014978	-0.211792058	0.250403582	-0.84580283	0.397662747	0.526309335
ENSG00000161638	ITGA5	2.456574781	-1.100954279	1.939281471	-0.567712473	0.570230221	0.683096221
ENSG00000091409	ITGA6	127.0500036	-1.045665374	0.215827466	-4.844913368	1.2666693624627e-06	5.71771366315931e-06
ENSG00000232788	ITGA6-AS1	1.398418617	2.448936198	2.156691471	1.135506042	0.256163352	NA
ENSG00000135424	ITGA7	53.75214849	-1.349883627	0.39486588	-3.418587666	0.00062947	0.002038705
ENSG00000077943	ITGA8	3.831100674	-3.09816779	1.478852932	-2.094980321	0.036172742	0.079025044
ENSG00000144668	ITGA9	507.1010501	-0.236498565	0.136999395	-1.726274513	0.084298038	0.159139248
ENSG00000235257	ITGA9-AS1	45.31176218	0.746303755	0.379919235	1.964374756	0.049486648	0.102614968
ENSG00000156886	ITGAD	1.265678243	-2.596501135	2.592122206	-1.001689322	0.316493665	NA
ENSG00000083457	ITGAE	90.10365869	1.454457636	0.286144829	5.08294224	3.71632738525861e-07	1.76878366690789e-06
ENSG00000005844	ITGAL	0.762725874	-1.875604248	2.372775926	-0.79046834	0.429254305	NA
ENSG00000169896	ITGAM	2.44886746	-3.548432962	2.002072975	-1.772379432	0.076331594	0.146888722
ENSG00000138448	ITGAV	556.9961811	-0.73763579	0.104213694	-7.078108077	1.46135740627018e-12	1.03065957281611e-11
ENSG00000140678	ITGAX	2.511024226	-0.347047945	1.447344368	-0.239782565	0.810498824	0.875200525
ENSG00000150093	ITGB1	1892.684756	-1.628041039	0.101421206	-16.05227443	5.51070432711874e-58	1.43516871133967e-56
ENSG00000229656	ITGB1-DT	2.601808553	-2.44287733	1.561028703	-1.564915062	0.117602827	0.206901186
ENSG00000119185	ITGB1BP1	342.0527329	-0.348115626	0.155855641	-2.233577328	0.025510897	0.05856093
ENSG00000147166	ITGB1BP2	8.541119073	0.115380757	0.781454951	0.147648636	0.88262007	0.924576413
ENSG00000160255	ITGB2	1.676109951	-1.703382724	1.779686276	-0.957125279	0.338504025	0.467207391
ENSG00000227039	ITGB2-AS1	0.161677906	0.38798534	4.024233915	0.096412224	0.923193184	NA
ENSG00000259207	ITGB3	1.485405271	-2.834504346	1.875856895	-1.511045087	0.130776964	0.224690623
ENSG00000142856	ITGB3BP	34.89815462	0.111179447	0.40906921	0.271786396	0.785786266	0.855850489
ENSG00000132470	ITGB4	1.490733182	-1.482715932	1.952592361	-0.759357643	0.447638644	0.572307743
ENSG00000082781	ITGB5	8.276951507	-1.78224774	0.933656135	-1.908890944	0.056276161	0.114184616
ENSG00000115221	ITGB6	0.309483309	-0.562692654	3.901928885	-0.144208844	0.885335557	NA
ENSG00000139626	ITGB7	1.53354404	-2.875283786	2.39095803	-1.202565562	0.229144481	0.346953552
ENSG00000105855	ITGB8	149.8836005	0.329598138	0.208052437	1.584207051	0.113146609	0.201030715
ENSG00000198542	ITGBL1	6.700790471	0.398906457	1.011192611	0.394491072	0.693218517	0.784625734
ENSG00000055957	ITIH1	1.589034056	-2.925273	2.482344649	-1.178431448	0.238624647	0.358264506
ENSG00000151655	ITIH2	1.535940112	-2.877860882	2.989199791	-0.962752938	0.335671523	0.464438469
ENSG00000162267	ITIH3	1.907150378	-1.931263014	1.941351155	-0.994803546	0.319831821	0.448405555
ENSG00000055955	ITIH4	1.987616597	-3.258756045	1.758618398	-1.853020558	0.063879412	0.127135404
ENSG00000123243	ITIH5	2.499666809	-2.367211774	1.682603284	-1.406874571	0.159464585	0.262562831
ENSG00000102313	ITIH6	0.986420009	-2.244344439	2.177648993	-1.030627271	0.302715642	NA
ENSG00000113263	ITK	3.39023693	-1.76981779	1.417802434	-1.248282375	0.211927666	0.326639811
ENSG00000179914	ITLN1	1.01874693	-0.713327144	2.032947209	-0.35088326	0.725675931	NA
ENSG00000158764	ITLN2	0.552000168	-1.397351081	3.259012073	-0.428765236	0.66809408	NA
ENSG00000078596	ITM2A	3.575567903	1.727669721	1.322523831	1.306342979	0.191435948	0.302059842
ENSG00000136156	ITM2B	678.038803	-1.301972534	0.110619414	-11.76983756	5.58319167829809e-32	8.47658829946783e-31
ENSG00000135916	ITM2C	295.7579847	-0.728136544	0.159162504	-4.574799509	4.76676241102518e-06	2.0237715359723e-05
ENSG00000125877	ITPA	165.2313075	0.255542171	0.181252605	1.40986758	0.158578787	0.261426316
ENSG00000100605	ITPK1	674.6150195	1.579921944	0.092339083	17.11000261	1.24993876681516e-65	3.73182710727545e-64
ENSG00000137825	ITPKA	0.413196088	-0.992535258	2.889594371	-0.343486016	0.731232859	NA
ENSG00000143772	ITPKB	1.607861737	-2.944469942	1.848412841	-1.592972023	0.111166467	0.198656607
ENSG00000086544	ITPKC	163.4310619	1.054244812	0.172445195	6.113506433	9.74654402084801e-10	5.75277987043626e-09
ENSG00000150995	ITPR1	28.94370251	-0.616100689	0.527966764	-1.16693082	0.243238308	0.363490446
ENSG00000231249	ITPR1-DT	1.240870029	-1.144105921	1.901617828	-0.601648714	0.547407995	NA
ENSG00000123104	ITPR2	116.9396358	1.327398186	0.236917814	5.602779129	2.10941952972653e-08	1.11882458812738e-07
ENSG00000096433	ITPR3	16.4819938	0.913890747	0.545150975	1.676399361	0.093659994	0.173239415
ENSG00000180347	ITPRID1	1.892821146	-3.176857337	1.867383381	-1.701234662	0.088898931	0.16633729
ENSG00000138434	ITPRID2	337.5818913	-0.699378322	0.140932815	-4.962494501	6.95935373987371e-07	3.22802406315191e-06
ENSG00000148841	ITPRIP	7.391721091	-0.644137112	0.937472738	-0.687099567	0.492019987	0.614584426
ENSG00000228261	ITPRIP-AS1	0.24251686	-0.204025583	3.985105525	-0.051197034	0.959168515	NA
ENSG00000198885	ITPRIPL1	2.826387886	1.197831321	1.504280271	0.796282012	0.425868138	0.552666283
ENSG00000205730	ITPRIPL2	23.90489084	-0.512187365	0.449436665	-1.139620784	0.254444322	0.376449319
ENSG00000205726	ITSN1	1348.253281	-0.138146314	0.080024032	-1.726310346	0.084291595	0.159139248
ENSG00000198399	ITSN2	363.8322935	0.691250228	0.170760134	4.048077347	5.16400826927873e-05	0.000193864
ENSG00000128928	IVD	168.789455	-0.030176251	0.181415968	-0.166337349	0.867891475	0.913921778
ENSG00000163207	IVL	0.471161215	-1.168779693	3.412389921	-0.342510592	0.731966674	NA
ENSG00000116679	IVNS1ABP	906.6173849	-1.114582962	0.099651528	-11.18480549	4.83965450298045e-29	6.71247527145368e-28
ENSG00000163166	IWS1	376.2394279	-0.714574296	0.157735657	-4.530201402	5.89274846879416e-06	2.47907516001858e-05
ENSG00000009765	IYD	2.510673457	-2.407939156	1.727892785	-1.393569772	0.163447562	0.26754657
ENSG00000182264	IZUMO1	0.713678075	-1.768354728	3.040188281	-0.58165961	0.560795983	NA
ENSG00000183560	IZUMO1R	0.485033719	-1.211602635	3.945935066	-0.307050829	0.758804683	NA
ENSG00000161652	IZUMO2	1.539522249	0.055030604	1.858960393	0.029602892	0.976383759	0.986085085
ENSG00000205442	IZUMO3	0.889228486	-2.088111645	3.426211727	-0.609452016	0.542224869	NA
ENSG00000099840	IZUMO4	3.980800961	-0.739277821	1.106248295	-0.668274767	0.503958217	0.625502916
ENSG00000077684	JADE1	199.901503	-0.222941537	0.176674271	-1.261878912	0.206992361	0.320841493
ENSG00000043143	JADE2	67.66327814	-0.809811482	0.394583203	-2.052321225	0.040138455	0.086107243
ENSG00000102221	JADE3	87.90050086	-0.040794684	0.255068597	-0.15993613	0.872931388	0.917462479
ENSG00000280711	JADRR	0.323355813	-0.622783049	3.965523376	-0.157049396	0.875205919	NA
ENSG00000101384	JAG1	24.65278571	0.12611338	0.444649065	0.283624525	0.77669814	0.8493577
ENSG00000184916	JAG2	55.59510292	-0.729476654	0.354619524	-2.057068504	0.039679637	0.085399408
ENSG00000171135	JAGN1	78.1527899	-0.671648632	0.252533411	-2.659642656	0.00782236	0.020505148
ENSG00000162434	JAK1	5816.862972	-1.024881434	0.078336385	-13.08308301	4.11408896809147e-39	7.46054536007183e-38
ENSG00000096968	JAK2	360.0591629	0.514444406	0.121200505	4.24457314	2.19009926153324e-05	8.61715968435838e-05
ENSG00000105639	JAK3	46.76128683	1.228439116	0.344415929	3.566731419	0.000361462	0.001216703
ENSG00000152969	JAKMIP1	13.26120016	-2.954310712	0.865530814	-3.413293512	0.000641828	0.002074405
ENSG00000176049	JAKMIP2	1328.265751	-0.612075017	0.083570119	-7.324089311	2.40526467515936e-13	1.77033422310741e-12
ENSG00000280780	JAKMIP2-AS1	0.41530289	2.409887612	3.546255172	0.679558434	0.496784096	NA
ENSG00000188385	JAKMIP3	67.22546233	-0.743400294	0.288262056	-2.578904432	0.00991142	0.025440898
ENSG00000154721	JAM2	37.34239087	-0.569129675	0.385118207	-1.477805163	0.139459936	0.236318844
ENSG00000166086	JAM3	336.4865568	-1.118177026	0.139920466	-7.991518761	1.33286428708712e-15	1.10829461660209e-14
ENSG00000160593	JAML	3.720404955	-4.155020362	1.682166575	-2.470040972	0.013509758	0.033439499
ENSG00000008083	JARID2	372.9483794	-0.593926079	0.17792639	-3.338043779	0.000843705	0.002678837
ENSG00000153814	JAZF1	257.4173139	-0.621022676	0.154966676	-4.007459474	6.13753888076098e-05	0.000228063
ENSG00000234336	JAZF1-AS1	1.726272057	-3.048957556	1.784835068	-1.708257312	0.087588608	0.164315887
ENSG00000165757	JCAD	7.094202648	-1.473114119	1.046760952	-1.407307099	0.159336345	0.262423504
ENSG00000132465	JCHAIN	0.618966618	-1.563985289	3.085276304	-0.506919036	0.612211629	NA
ENSG00000140044	JDP2	24.04124931	-0.912019548	0.569353283	-1.601851742	0.109188398	0.195732242
ENSG00000109944	JHY	121.9510733	0.546958375	0.191021246	2.863337913	0.004192032	0.011644588
ENSG00000050130	JKAMP	265.1548989	-1.149055662	0.181030304	-6.347311124	2.19110729747249e-10	1.35335744369554e-09
ENSG00000231491	JKAMPP1	0.161677906	0.38798534	4.024233915	0.096412224	0.923193184	NA
ENSG00000171988	JMJD1C	2016.927808	0.287477427	0.078568959	3.658918627	0.000253282	0.000872081
ENSG00000272767	JMJD1C-AS1	2.879975738	1.095079382	1.454813471	0.752728376	0.451613154	0.575920453
ENSG00000081692	JMJD4	83.03854816	-0.878114135	0.25517841	-3.44117723	0.000579189	0.001891383
ENSG00000070495	JMJD6	268.2091351	-0.428777835	0.143366301	-2.990785354	0.00278261	0.008019117
ENSG00000243789	JMJD7	2.115936741	-0.957072967	1.60081101	-0.597867557	0.549928309	0.665986178
ENSG00000168970	JMJD7-PLA2G4B	10.62197022	-2.622208226	0.901426318	-2.90895459	0.003626395	0.010196959
ENSG00000161999	JMJD8	78.88892046	0.348254078	0.243747465	1.428749539	0.153076234	0.254253623
ENSG00000152409	JMY	223.7503273	-0.203380164	0.172352069	-1.180027401	0.237989317	0.357399833
ENSG00000100221	JOSD1	398.6823066	-0.963187754	0.140821184	-6.839793045	7.93076682777142e-12	5.38808506333968e-11
ENSG00000161677	JOSD2	8.41081379	1.331378309	0.687456	1.936674215	0.05278518	0.108288368
ENSG00000104369	JPH1	73.95328452	0.143950964	0.246377993	0.584268759	0.559039508	0.674185585
ENSG00000149596	JPH2	0.565872673	-1.435033186	3.91720051	-0.366341519	0.714110252	NA
ENSG00000154118	JPH3	378.7533668	0.791162895	0.146271317	5.408872434	6.34227829614269e-08	3.23417217457889e-07
ENSG00000092051	JPH4	285.8703409	0.544119186	0.153794199	3.537969504	0.000403217	0.001349139
ENSG00000189159	JPT1	3719.836501	1.19969572	0.079164284	15.15450734	7.07439005385345e-52	1.64959420790629e-50
ENSG00000206053	JPT2	469.5255297	0.17546175	0.143921905	1.219145548	0.222788955	0.339487931
ENSG00000225470	JPX	328.5480697	-0.767893203	0.137592225	-5.580934571	2.39229631216728e-08	1.26273784724706e-07
ENSG00000234616	JRK	187.1420273	-0.97231232	0.18450845	-5.269744121	1.36614067577111e-07	6.77551715205196e-07
ENSG00000183340	JRKL	72.68218239	-0.317458456	0.26128215	-1.215002466	0.224365151	0.341414126
ENSG00000255679	JRKL-AS1	0.2817383	-0.436586389	3.973545992	-0.109873244	0.912509902	NA
ENSG00000167476	JSRP1	1.066503526	1.451079569	1.902162604	0.762857794	0.445548209	NA
ENSG00000143543	JTB	70.35815058	0.753981759	0.28560098	2.639983092	0.008291016	0.021599547
ENSG00000177606	JUN	274.807458	-0.09398868	0.174680554	-0.53806035	0.590535385	0.700618425
ENSG00000171223	JUNB	35.93500619	-1.199120314	0.416194249	-2.881155418	0.003962202	0.011053377
ENSG00000130522	JUND	256.1026924	0.227106922	0.225512504	1.007070198	0.313901042	0.442151409
ENSG00000173801	JUP	475.4375969	0.606355174	0.136932242	4.42814025	9.50490909811595e-06	3.89851938873466e-05
ENSG00000160145	KALRN	2141.306985	-0.30885482	0.083192938	-3.712512487	0.000205212	0.000714338
ENSG00000107104	KANK1	54.96587948	0.372736864	0.291660533	1.277981835	0.201255831	0.314255389
ENSG00000197256	KANK2	8.356842944	1.045866388	0.749764885	1.394925809	0.163038213	0.266967309
ENSG00000186994	KANK3	0.841546445	-0.282976321	2.156890943	-0.131196397	0.895619946	NA
ENSG00000132854	KANK4	5.860145849	0.11419119	1.06473002	0.107248962	0.914591473	0.946518535
ENSG00000120071	KANSL1	884.228069	1.247078446	0.097447924	12.79738342	1.69568979976559e-37	2.97847294463936e-36
ENSG00000214401	KANSL1-AS1	12.5851061	3.556246791	0.684789158	5.193199617	2.06710340330982e-07	1.00673499893235e-06
ENSG00000144445	KANSL1L	320.8866442	1.813794618	0.135590175	13.37703574	8.23672698792968e-41	1.54368067163193e-39
ENSG00000139620	KANSL2	292.6420195	0.516212441	0.169656823	3.042686002	0.002344769	0.006845143
ENSG00000114982	KANSL3	490.1856433	0.009869246	0.111316322	0.088659471	0.929352543	0.956950774
ENSG00000232593	KANTR	178.2201899	-1.508188198	0.229432416	-6.573561946	4.9125621373665e-11	3.16169818864904e-10
ENSG00000065427	KARS	883.1390155	0.691413108	0.133678864	5.172194679	2.31360348733864e-07	1.12134046967406e-06
ENSG00000230371	KARSP2	0.534081519	-1.364303924	3.203949035	-0.425819484	0.670239388	NA
ENSG00000262962	KARSP3	0.52178005	-1.320257151	3.218382097	-0.410223868	0.681641734	NA
ENSG00000149474	KAT14	157.3705302	-0.771534562	0.185522417	-4.15871341	3.20045139169365e-05	0.000123621
ENSG00000108773	KAT2A	80.55967776	-0.573046519	0.307115687	-1.865897911	0.06205565	0.124070053
ENSG00000114166	KAT2B	158.7272308	0.509994591	0.165478943	3.081930429	0.002056629	0.0060762
ENSG00000172977	KAT5	163.4008274	-0.807568117	0.2145653	-3.763740536	0.000167391	0.000589937
ENSG00000083168	KAT6A	961.0640574	0.605958902	0.094826239	6.390202833	1.65665857701848e-10	1.03172443057383e-09
ENSG00000156650	KAT6B	910.8998099	0.998399164	0.086064672	11.60056901	4.09347430949399e-31	6.0544170733659e-30
ENSG00000136504	KAT7	370.5743352	-0.676402009	0.135486419	-4.99239714	5.96344745961983e-07	2.78595223584336e-06
ENSG00000103510	KAT8	168.2466058	-0.006257302	0.175995111	-0.03555384	0.971638116	0.983987022
ENSG00000186625	KATNA1	106.1460047	1.409697728	0.210091819	6.709912524	1.94741120958817e-11	1.28743141064642e-10
ENSG00000102781	KATNAL1	1032.353179	-0.036652724	0.082280917	-0.445458384	0.655988528	0.754250463
ENSG00000167216	KATNAL2	97.73903851	2.380302866	0.270378044	8.803610045	1.32484145728579e-18	1.27015875809264e-17
ENSG00000140854	KATNB1	194.3591566	-0.141400852	0.181629183	-0.778513942	0.436266091	0.561937869
ENSG00000134152	KATNBL1	243.4056772	-1.150392687	0.192974166	-5.961381838	2.50113748024147e-09	1.43030827767421e-08
ENSG00000271026	KATNBL1P1	0.538127664	-1.362288753	3.215254675	-0.423695443	0.671787939	NA
ENSG00000232857	KATNBL1P2	0.591221609	-1.501483255	3.08568715	-0.486596075	0.626544606	NA
ENSG00000235422	KATNBL1P3	0.376449758	-0.848050462	3.603315236	-0.235352837	0.813934889	NA
ENSG00000228283	KATNBL1P6	5.741690873	0.173438864	0.842199721	0.205935551	0.836841255	0.892749389
ENSG00000107821	KAZALD1	8.270155056	0.02099597	0.740602745	0.02834984	0.97738313	0.986676047
ENSG00000189337	KAZN	291.0589236	-0.625050115	0.14571765	-4.289460564	1.79107611748849e-05	7.10993990287745e-05
ENSG00000234593	KAZN-AS1	1.034637816	-2.309383396	2.60924773	-0.885076326	0.376115467	NA
ENSG00000176595	KBTBD11	597.7003887	-0.766728983	0.103044511	-7.440755246	1.00111279617794e-13	7.5401497111818e-13
ENSG00000253696	KBTBD11-OT1	1.925521331	-3.207706846	1.724740674	-1.859819795	0.062911026	0.12551952
ENSG00000187715	KBTBD12	1.041260548	-0.660068725	2.833561352	-0.232946686	0.815802806	NA
ENSG00000234438	KBTBD13	0.280913264	-0.432984391	3.325742839	-0.130191783	0.896414695	NA
ENSG00000170852	KBTBD2	334.0624088	-0.705154984	0.130580697	-5.400147177	6.65862465731179e-08	3.38687684957833e-07
ENSG00000182359	KBTBD3	45.22826828	-0.719330471	0.358390385	-2.007114311	0.044737493	0.094369129
ENSG00000123444	KBTBD4	134.1498911	-1.587237498	0.216811417	-7.320820654	2.46459045507188e-13	1.81258877478147e-12
ENSG00000165572	KBTBD6	349.1185122	-2.038579278	0.165313533	-12.33159343	6.12239182178235e-35	1.00292196595896e-33
ENSG00000120696	KBTBD7	161.559418	-1.693684758	0.204917884	-8.265187602	1.39475228313675e-16	1.21079794160905e-15
ENSG00000163376	KBTBD8	69.68600386	-1.099298091	0.286895137	-3.831706949	0.000127257	0.000455431
ENSG00000269993	KC877982.1	2.072778731	-0.739407888	1.578199816	-0.46851348	0.639417433	0.741165389
ENSG00000176407	KCMF1	754.7771493	0.419617153	0.088028449	4.766835713	1.87141783888097e-06	8.29199021816087e-06
ENSG00000111262	KCNA1	202.495189	-1.888865954	0.199844709	-9.451668562	3.33471855619268e-21	3.54289922014219e-20
ENSG00000143105	KCNA10	0.295610805	-0.500872493	3.921809064	-0.127714655	0.898374792	NA
ENSG00000177301	KCNA2	1233.314364	-1.08295233	0.093538517	-11.57760852	5.35182703553587e-31	7.88166253262762e-30
ENSG00000177272	KCNA3	9.999192773	-0.085652987	0.703401376	-0.121769718	0.903081397	0.938898762
ENSG00000182255	KCNA4	238.6765775	-2.220571351	0.183303319	-12.11419062	8.88367474128764e-34	1.41950032519486e-32
ENSG00000130037	KCNA5	8.420498847	-1.138767778	0.778186001	-1.463361943	0.143368366	0.241209283
ENSG00000104848	KCNA7	2.215351922	-3.40371852	1.838642501	-1.851212794	0.064138946	0.127525373
ENSG00000169282	KCNAB1	36.11165905	-1.439158608	0.434235171	-3.314237775	0.000918933	0.002895536
ENSG00000242370	KCNAB1-AS1	0.132282824	0.640365894	4.046279944	0.158260403	0.874251609	NA
ENSG00000240596	KCNAB1-AS2	0.147805402	0.502863753	4.033807753	0.1246623	0.900790905	NA
ENSG00000069424	KCNAB2	185.573416	0.150718872	0.174849936	0.861989861	0.388693097	0.517769759
ENSG00000170049	KCNAB3	8.369952467	-2.155421209	0.975392019	-2.209799924	0.027119051	0.061588262
ENSG00000158445	KCNB1	713.1737845	0.406872992	0.102166963	3.982432071	6.82136248432442e-05	0.000252111
ENSG00000182674	KCNB2	211.9181794	-0.447511656	0.164880932	-2.714150455	0.006644598	0.017697356
ENSG00000129159	KCNC1	189.3905965	0.206418038	0.168260882	1.226773779	0.219907629	0.336183036
ENSG00000166006	KCNC2	124.523014	-0.80485908	0.23357385	-3.445844123	0.000569279	0.001862053
ENSG00000131398	KCNC3	70.57971056	1.192726549	0.254070126	4.694477726	2.6728873162961e-06	1.16670343514147e-05
ENSG00000116396	KCNC4	107.3751422	0.723764709	0.245223561	2.951448491	0.003162873	0.009023281
ENSG00000102057	KCND1	22.32254574	0.64398979	0.433361062	1.486035193	0.137269812	0.233392915
ENSG00000184408	KCND2	51.9795865	-0.849248578	0.332014614	-2.557865053	0.010531695	0.026842196
ENSG00000171385	KCND3	380.036647	-1.199578403	0.129669094	-9.251074181	2.2224775275894e-20	2.30425244394275e-19
ENSG00000232558	KCND3-IT1	1.713575359	-0.385729569	1.57586247	-0.244773625	0.806631717	0.872464899
ENSG00000180509	KCNE1	6.359325001	-3.891308333	1.357779671	-2.865935039	0.004157796	0.011556155
ENSG00000276289	KCNE1B	1.684286236	-1.720888919	1.716419182	-1.002604106	0.316051914	0.444580998
ENSG00000159197	KCNE2	0.671954604	0.527403022	2.320091764	0.227319898	0.820175002	NA
ENSG00000175538	KCNE3	1.598754456	-1.562940154	1.845135278	-0.847059927	0.39696172	0.525658102
ENSG00000152049	KCNE4	1.408506505	-1.320997279	1.81812856	-0.726569786	0.467489543	NA
ENSG00000176076	KCNE5	2.841564847	4.220007605	1.741595707	2.423069595	0.015389978	0.037556478
ENSG00000162975	KCNF1	3.628350403	-0.620095076	1.276501115	-0.485777152	0.627125175	0.730770433
ENSG00000026559	KCNG1	4.242642554	-1.401545035	1.373171759	-1.020662584	0.307414327	0.43552511
ENSG00000178342	KCNG2	2.083743717	3.137903611	1.580534141	1.985343771	0.047106237	0.098527987
ENSG00000171126	KCNG3	6.383009471	-2.211280651	1.066965469	-2.072495048	0.038219298	0.08275231
ENSG00000168418	KCNG4	0.698155497	-1.737729562	2.984162159	-0.582317404	0.560352905	NA
ENSG00000143473	KCNH1	181.4584783	-1.152863365	0.246979276	-4.667854654	3.04361081470718e-06	1.31871535191058e-05
ENSG00000234233	KCNH1-IT1	7.172282525	-1.114648305	0.832447483	-1.339001352	0.180570233	0.288674531
ENSG00000055118	KCNH2	347.0657682	0.929567044	0.156541733	5.938142013	2.88270291325579e-09	1.63993765731885e-08
ENSG00000135519	KCNH3	9.413359294	0.345975518	0.659311726	0.524752562	0.599755213	0.708157436
ENSG00000089558	KCNH4	4.131303593	0.246609758	1.087297518	0.226809824	0.820571625	0.881528374
ENSG00000140015	KCNH5	150.3045252	-1.784965705	0.26303499	-6.786039017	1.15253993387362e-11	7.73632384065127e-11
ENSG00000173826	KCNH6	3.37387708	0.378300981	1.088366195	0.347586118	0.728151033	0.811376472
ENSG00000184611	KCNH7	1173.250861	1.170117454	0.10453042	11.19403766	4.36111746296632e-29	6.06623876467177e-28
ENSG00000183960	KCNH8	560.0533411	1.345101466	0.131598859	10.22122437	1.59315736378326e-24	1.89978884053916e-23
ENSG00000182132	KCNIP1	112.852071	-0.45643033	0.218334814	-2.090506415	0.036572333	0.079724306
ENSG00000120049	KCNIP2	56.34863662	0.469915909	0.298607066	1.573693199	0.115558395	0.204260116
ENSG00000226009	KCNIP2-AS1	1.159574348	-2.482024241	2.06152165	-1.203976801	0.228598545	NA
ENSG00000115041	KCNIP3	3.522336443	-1.88984414	1.334600768	-1.416037054	0.156764656	0.259199167
ENSG00000185774	KCNIP4	458.2496653	0.249667817	0.183978553	1.357048484	0.174765806	0.281779856
ENSG00000280650	KCNIP4-IT1	327.6154464	-2.0082378	0.169306531	-11.86154952	1.87473190842616e-32	2.88634348332484e-31
ENSG00000151704	KCNJ1	1.798934725	-3.104348586	1.879208074	-1.651945108	0.098545741	0.180449537
ENSG00000177807	KCNJ10	2.736842702	-2.550466009	1.632426219	-1.562377509	0.118199082	0.207752737
ENSG00000187486	KCNJ11	20.77879076	-0.082482992	0.513328235	-0.160682749	0.872343277	0.917203705
ENSG00000184185	KCNJ12	53.16497543	-0.841322492	0.327015591	-2.572728996	0.010090018	0.025835943
ENSG00000182324	KCNJ14	6.068213134	-0.027621811	0.9908436	-0.027877065	0.977760201	0.986788054
ENSG00000157551	KCNJ15	1.719666807	-3.039914594	2.376919584	-1.278930349	0.200921584	0.31393916
ENSG00000153822	KCNJ16	60.89610057	-2.409436115	0.405054871	-5.948419056	2.70744716388219e-09	1.54266285845024e-08
ENSG00000260458	KCNJ18	6.16548344	-0.0670731	0.841179118	-0.079737001	0.936446431	0.961780411
ENSG00000123700	KCNJ2	192.9549409	-2.163059996	0.241502056	-8.95669391	3.34558804855742e-19	3.29007890480121e-18
ENSG00000267365	KCNJ2-AS1	28.83636803	-0.894121344	0.419068381	-2.133592951	0.032876115	0.072727601
ENSG00000162989	KCNJ3	487.4233018	-1.71911162	0.130035989	-13.22027564	6.70179051928114e-40	1.23202358331537e-38
ENSG00000168135	KCNJ4	16.15214589	0.606366392	0.558105294	1.086473105	0.277269734	0.402646789
ENSG00000120457	KCNJ5	17.99005155	-1.128977951	0.577332806	-1.95550632	0.050523338	0.104386847
ENSG00000157542	KCNJ6	251.2776577	-0.639085387	0.177736506	-3.595690048	0.000323533	0.00109624
ENSG00000233213	KCNJ6-AS1	0.132282824	0.640365894	4.046279944	0.158260403	0.874251609	NA
ENSG00000121361	KCNJ8	0.52425516	-1.326748127	3.214611315	-0.412724276	0.679808637	NA
ENSG00000162728	KCNJ9	101.409761	-0.697818332	0.234184348	-2.979782114	0.002884535	0.008293124
ENSG00000135750	KCNK1	7.869487386	-1.648771305	0.951487117	-1.732836184	0.083124789	0.157393574
ENSG00000100433	KCNK10	298.7932165	-0.401078078	0.132630604	-3.024023599	0.00249437	0.007249338
ENSG00000184261	KCNK12	44.48162974	-0.278291954	0.37886588	-0.734539499	0.462619996	0.586476008
ENSG00000152315	KCNK13	1.571009448	-1.532607224	1.801153661	-0.850903094	0.394823186	0.523621486
ENSG00000124249	KCNK15	0.214771851	-0.04292387	3.994253242	-0.010746407	0.991425773	NA
ENSG00000244558	KCNK15-AS1	20.83644402	1.865846872	0.590297542	3.160858278	0.00157305	0.004754318
ENSG00000124780	KCNK17	0.44259117	-1.081653169	2.843368895	-0.380412535	0.703639211	NA
ENSG00000082482	KCNK2	1.957373984	0.360207573	1.453332352	0.247849415	0.80425092	0.87064169
ENSG00000171303	KCNK3	109.6652677	-0.994174725	0.261764179	-3.797978495	0.000145881	0.000517923
ENSG00000182450	KCNK4	0.480987574	-1.211955052	2.759129562	-0.439252679	0.660478458	NA
ENSG00000164626	KCNK5	1.353579175	-1.306471052	1.875843883	-0.6964711	0.48613385	NA
ENSG00000099337	KCNK6	3.700011958	0.751308054	1.287484921	0.58354707	0.55952508	0.674367
ENSG00000173338	KCNK7	0.280913264	-0.432984391	3.325742839	-0.130191783	0.896414695	NA
ENSG00000169427	KCNK9	424.9323877	-1.138784356	0.171260278	-6.649436564	2.94217117786862e-11	1.9249702888589e-10
ENSG00000156113	KCNMA1	774.7968617	-0.364908596	0.10039003	-3.634908729	0.000278079	0.000951471
ENSG00000236467	KCNMA1-AS1	0.793691991	-1.921938783	2.959795268	-0.649348556	0.516113108	NA
ENSG00000225652	KCNMA1-AS3	0.389497225	-0.894320172	3.619218318	-0.247103129	0.804828412	NA
ENSG00000145936	KCNMB1	1.91339542	-1.895498972	1.872769703	-1.012136713	0.311472691	0.43981216
ENSG00000197584	KCNMB2	5.319196242	-4.672788315	1.427427349	-3.27357348	0.001061968	0.003313692
ENSG00000237978	KCNMB2-AS1	14.05151757	1.530734061	0.562775474	2.719972939	0.006528726	0.017409936
ENSG00000171121	KCNMB3	29.48573959	-1.254812249	0.43895184	-2.85865586	0.004254401	0.011789255
ENSG00000239435	KCNMB3P1	3.67840655	-0.604041398	1.154330511	-0.523282883	0.600777411	0.708994537
ENSG00000135643	KCNMB4	154.8226398	0.008044646	0.179715486	0.044763234	0.964296031	0.979699928
ENSG00000105642	KCNN1	42.13384105	1.326809704	0.356784713	3.718796392	0.000200174	0.000698419
ENSG00000080709	KCNN2	83.86685546	3.304538758	0.33973589	9.726787345	2.31798223542445e-22	2.5587121336355e-21
ENSG00000143603	KCNN3	18.91364406	-1.265423141	0.57038776	-2.218531373	0.026518623	0.060481863
ENSG00000104783	KCNN4	3.001040042	-1.645339467	1.52098725	-1.081757567	0.279360266	0.404971412
ENSG00000053918	KCNQ1	2.951523279	0.043153187	1.457179468	0.029614188	0.97637475	0.986085085
ENSG00000229414	KCNQ1-AS1	1.086538416	-0.855175019	2.032456191	-0.420759386	0.673930792	NA
ENSG00000269821	KCNQ1OT1	2385.69402	-0.277322802	0.089926725	-3.083875248	0.002043233	0.006039596
ENSG00000075043	KCNQ2	1228.369358	0.600560868	0.122185278	4.915165545	8.87074693931311e-07	4.06291690802495e-06
ENSG00000184156	KCNQ3	800.3328042	-0.617067607	0.128611987	-4.797901222	1.60336810492257e-06	7.17031222390945e-06
ENSG00000117013	KCNQ4	8.454629378	0.710139038	0.684596883	1.037309775	0.299591512	0.426994204
ENSG00000185760	KCNQ5	35.79866253	-0.306280521	0.397725185	-0.77008078	0.441251977	0.566459726
ENSG00000229154	KCNQ5-AS1	1.810332119	-3.112945299	1.892676624	-1.64473173	0.100025146	0.182736496
ENSG00000233844	KCNQ5-IT1	2.340155575	-1.031866987	1.619717851	-0.637065885	0.524081929	0.643444262
ENSG00000198553	KCNRG	0.950392757	-0.466357274	2.104097748	-0.2216424	0.824592273	NA
ENSG00000124134	KCNS1	10.29934683	-1.254814241	0.744567361	-1.685293107	0.091932035	0.170790743
ENSG00000156486	KCNS2	57.30547817	-0.781193397	0.293144988	-2.66487038	0.0077018	0.02022404
ENSG00000170745	KCNS3	21.63289919	-0.950607695	0.637803309	-1.490440206	0.136108528	0.231864336
ENSG00000107147	KCNT1	38.15778932	-0.014037889	0.358047503	-0.039206778	0.96872553	0.981903763
ENSG00000162687	KCNT2	733.7533648	1.445867573	0.137107722	10.54548604	5.32965601005925e-26	6.73596860431018e-25
ENSG00000215262	KCNU1	0.699805571	-1.740995251	2.982547068	-0.58372767	0.559403548	NA
ENSG00000164794	KCNV1	2.963441755	-0.748165895	1.30026587	-0.57539455	0.565024489	0.679085807
ENSG00000168263	KCNV2	0.323355813	-0.622783049	3.965523376	-0.157049396	0.875205919	NA
ENSG00000135253	KCP	2.546226442	-1.329270357	1.549039359	-0.858125618	0.390823103	0.519915977
ENSG00000134504	KCTD1	110.7756124	-0.651304805	0.227636011	-2.861167719	0.004220837	0.011708383
ENSG00000110906	KCTD10	448.5737538	-0.499114555	0.124498982	-4.008985044	6.09802780351449e-05	0.00022684
ENSG00000224955	KCTD10P1	4.855455875	-2.421554582	1.268795679	-1.908545735	0.056320718	0.114257178
ENSG00000213859	KCTD11	43.07923868	-1.014302579	0.343799154	-2.950276545	0.003174896	0.009054234
ENSG00000178695	KCTD12	151.2320186	-1.305875715	0.205002223	-6.370056355	1.88958757033155e-10	1.17163193229731e-09
ENSG00000174943	KCTD13	219.9226835	1.693542262	0.16642576	10.17596234	2.53877931718461e-24	3.00507552822088e-23
ENSG00000151364	KCTD14	4.615379397	0.903163658	0.934579857	0.966384682	0.333851726	0.462510532
ENSG00000153885	KCTD15	190.3630383	-0.142661982	0.167348402	-0.852484879	0.393945028	0.522990403
ENSG00000183775	KCTD16	1611.743759	-1.231593354	0.095315117	-12.92128042	3.4141220524045e-38	6.07224191197796e-37
ENSG00000100379	KCTD17	217.4840556	1.140169192	0.153580696	7.423909506	1.13712867503792e-13	8.53786721875583e-13
ENSG00000155729	KCTD18	37.61482189	-0.915497204	0.383535407	-2.386995272	0.01698671	0.041049225
ENSG00000168676	KCTD19	4.595888891	-0.132644024	1.097342498	-0.120877506	0.903788059	0.93926823
ENSG00000180901	KCTD2	591.2381218	0.21038353	0.111117128	1.893349237	0.058311441	0.11766931
ENSG00000112078	KCTD20	885.5431625	-0.326409523	0.110917873	-2.942803674	0.003252546	0.009254969
ENSG00000188997	KCTD21	121.3566648	-0.482882398	0.204467715	-2.36165596	0.018193517	0.043658636
ENSG00000246174	KCTD21-AS1	15.22423646	-0.749388464	0.60601692	-1.236580101	0.216243011	0.331887992
ENSG00000136636	KCTD3	600.5932325	-0.139600985	0.096671385	-1.444077633	0.148717139	0.248315934
ENSG00000180332	KCTD4	0.481444302	1.582487433	2.919086797	0.542117293	0.587737706	NA
ENSG00000167977	KCTD5	118.7507386	-0.257434642	0.203470411	-1.265219062	0.205792811	0.319599755
ENSG00000168301	KCTD6	64.49846514	-1.649792089	0.327819785	-5.03261903	4.8382400957172e-07	2.28244284774238e-06
ENSG00000243335	KCTD7	483.5009156	-0.115778292	0.11829988	-0.978684781	0.327735754	0.456560911
ENSG00000183783	KCTD8	79.3602253	-0.332372002	0.273931572	-1.21333952	0.225000039	0.342120621
ENSG00000104756	KCTD9	65.13959681	-0.595564814	0.27362682	-2.176558618	0.029513516	0.066275965
ENSG00000225014	KCTD9P1	1.767521261	-1.799234851	1.878595215	-0.957755474	0.338186076	0.466848884
ENSG00000181819	KCTD9P2	1.738195779	0.931649876	1.523277698	0.611608689	0.540796688	0.657823965
ENSG00000187988	KCTD9P3	0.565872673	-1.435033186	3.91720051	-0.366341519	0.714110252	NA
ENSG00000214264	KCTD9P4	3.484045998	-2.946030644	1.512821787	-1.947374547	0.051489847	0.10606503
ENSG00000248216	KCTD9P5	0.36092718	-0.79027758	3.033453283	-0.260520768	0.794462097	NA
ENSG00000229211	KCTD9P6	0.24251686	-0.204025583	3.985105525	-0.051197034	0.959168515	NA
ENSG00000250329	KDELC1P1	4.080539992	-0.186837234	1.126963758	-0.165788147	0.868323674	0.914216875
ENSG00000105438	KDELR1	376.2173324	1.170371198	0.158161164	7.399864574	1.36323454103603e-13	1.01815257589979e-12
ENSG00000136240	KDELR2	733.643366	0.503004253	0.101599113	4.950872484	7.38815034066798e-07	3.41703728229549e-06
ENSG00000100196	KDELR3	1.248110363	0.564744438	1.751214324	0.322487334	0.747083532	NA
ENSG00000004487	KDM1A	2198.612478	0.788078806	0.078651332	10.01990416	1.24623738603571e-23	1.43696485182383e-22
ENSG00000165097	KDM1B	184.8932879	0.756043302	0.164804697	4.587510643	4.48562567419519e-06	1.91014150104111e-05
ENSG00000173120	KDM2A	428.6619811	-0.194255434	0.117493713	-1.6533262	0.098264493	0.180123709
ENSG00000089094	KDM2B	222.7280886	-0.064983051	0.166841334	-0.38949012	0.696913618	0.787570644
ENSG00000115548	KDM3A	454.2365805	-0.089760636	0.126355824	-0.710379884	0.477468594	0.600554267
ENSG00000120733	KDM3B	692.5285732	-0.246701285	0.104800956	-2.35399842	0.01857269	0.044484245
ENSG00000066135	KDM4A	220.9433692	-0.740053501	0.176887628	-4.183749371	2.86740227936636e-05	0.000111238
ENSG00000236200	KDM4A-AS1	2.589494848	0.522594106	1.341227916	0.389638554	0.696803839	0.787483567
ENSG00000127663	KDM4B	332.9037367	1.014488858	0.180642491	5.61600348	1.95424726507068e-08	1.04042049085533e-07
ENSG00000107077	KDM4C	577.4324281	1.705877712	0.099095983	17.21439819	2.07089242504577e-66	6.28423143963447e-65
ENSG00000186280	KDM4D	11.36429896	-0.576503059	0.686538662	-0.839724098	0.401063099	0.529731732
ENSG00000235268	KDM4E	0.161677906	0.38798534	4.024233915	0.096412224	0.923193184	NA
ENSG00000255855	KDM4F	0.404194766	-0.947011178	3.953770751	-0.239521014	0.810701604	NA
ENSG00000073614	KDM5A	713.0940114	-0.013299253	0.108204573	-0.122908417	0.90217962	0.93819014
ENSG00000117139	KDM5B	1853.543665	-0.659703949	0.094068187	-7.013039867	2.33194966968085e-12	1.62938550671313e-11
ENSG00000126012	KDM5C	557.9602067	-0.52058919	0.135879139	-3.831266467	0.000127485	0.000456112
ENSG00000235262	KDM5C-IT1	0.896747192	1.815710948	2.415480813	0.751697525	0.452232979	NA
ENSG00000012817	KDM5D	321.656097	-0.894771588	0.147601159	-6.062090517	1.34363556332492e-09	7.84787529025508e-09
ENSG00000277438	KDM5DP1	0.722679397	-1.791960074	2.35052547	-0.762365733	0.445841752	NA
ENSG00000147050	KDM6A	260.3556403	0.591420893	0.16175337	3.65631265	0.000255869	0.000879731
ENSG00000132510	KDM6B	145.9435233	2.026900366	0.187900495	10.78709433	3.96116019177913e-27	5.20029235433568e-26
ENSG00000006459	KDM7A	288.1185246	0.280693275	0.139965184	2.005450682	0.044914888	0.094676933
ENSG00000260231	KDM7A-DT	9.645770113	-2.911364442	1.003761579	-2.900454154	0.003726223	0.010450797
ENSG00000155666	KDM8	39.41601693	1.142768663	0.333583878	3.425731093	0.000613147	0.001989586
ENSG00000128052	KDR	3.501259644	0.32990413	1.2586638	0.262106633	0.793239233	0.861490084
ENSG00000119537	KDSR	146.8416698	-0.184352403	0.189232517	-0.974211018	0.329951775	0.458771567
ENSG00000079999	KEAP1	182.0606497	-0.168546268	0.191549621	-0.879909167	0.378908518	0.508088419
ENSG00000197993	KEL	5.860400709	-0.758441853	1.088846527	-0.696555331	0.486081119	0.608492745
ENSG00000139330	KERA	0.199249273	0.054242826	4.000273079	0.013559781	0.989181192	NA
ENSG00000284709	KF456110.1	0.937907976	-0.52955534	2.061746566	-0.256847931	0.797296167	NA
ENSG00000231880	KF459542.1	1.314251776	0.384233192	1.714011052	0.224171945	0.822623512	NA
ENSG00000135314	KHDC1	19.03379685	-0.693681096	0.582307092	-1.191263348	0.233550217	0.351941414
ENSG00000256980	KHDC1L	0.495316806	1.479090225	2.904529826	0.509235681	0.610587035	NA
ENSG00000203908	KHDC3L	0.200899347	0.043476031	3.999586374	0.010870132	0.99132706	NA
ENSG00000132680	KHDC4	281.2551321	-0.056477053	0.170860149	-0.330545495	0.740987823	0.821238702
ENSG00000121774	KHDRBS1	837.2171834	-0.036104785	0.100194611	-0.360346574	0.718587974	0.804208958
ENSG00000112232	KHDRBS2	242.8331666	1.204424593	0.155190825	7.76092656	8.43111305419052e-15	6.73369746219849e-14
ENSG00000250686	KHDRBS2-OT	212.822959	4.204232212	0.207293544	20.28153955	1.8718013618716e-91	8.07222723513946e-90
ENSG00000131773	KHDRBS3	499.367088	0.414514873	0.147198577	2.816025009	0.004862188	0.013312515
ENSG00000138030	KHK	37.22964447	-0.429075518	0.427857122	-1.00284767	0.315934365	0.444443151
ENSG00000100441	KHNYN	124.4600479	-0.968747057	0.219590085	-4.41161566	1.02602121662875e-05	4.1933041027436e-05
ENSG00000088247	KHSRP	305.6513436	0.992528559	0.129992932	7.635250172	2.25382347798573e-14	1.7546427749676e-13
ENSG00000229835	KHSRPP1	1.665172903	1.294921438	2.145909342	0.60343716	0.546217908	0.662676468
ENSG00000235750	KIAA0040	1.468966382	1.748745055	1.881034783	0.929671833	0.352541022	0.482279998
ENSG00000122548	KIAA0087	0.471161215	-1.168779693	3.412389921	-0.342510592	0.731966674	NA
ENSG00000007202	KIAA0100	1007.684384	-0.467416766	0.08867422	-5.271168607	1.35557868073169e-07	6.72729333329087e-07
ENSG00000170871	KIAA0232	839.6475285	-1.259171027	0.105530925	-11.93177287	8.08334027415508e-33	1.25576178410115e-31
ENSG00000137261	KIAA0319	45.260123	-0.721129235	0.351104578	-2.053887307	0.0399866	0.085845084
ENSG00000142687	KIAA0319L	612.3728216	0.502645325	0.115586192	4.348662374	1.36970388534054e-05	5.51733416418393e-05
ENSG00000166398	KIAA0355	329.4292328	0.51386363	0.127889707	4.018021811	5.868876596308e-05	0.000218722
ENSG00000100890	KIAA0391	54.0765341	-2.253647281	0.387317167	-5.818609332	5.93392410210247e-09	3.29473810782173e-08
ENSG00000189367	KIAA0408	32.8968321	-2.92588398	0.593336897	-4.931235517	8.17111453071367e-07	3.75893137195744e-06
ENSG00000135709	KIAA0513	466.2053743	-0.669097793	0.12345891	-5.419599077	5.97328392746747e-08	3.05767080260747e-07
ENSG00000047578	KIAA0556	116.9880518	-0.179951326	0.21206586	-0.848563395	0.396124283	0.524821601
ENSG00000100578	KIAA0586	375.4729376	0.401385257	0.128265792	3.12932429	0.001752088	0.005254518
ENSG00000198920	KIAA0753	200.7452866	0.744298668	0.151302847	4.919264117	8.68701856737749e-07	3.9855941812273e-06
ENSG00000185261	KIAA0825	125.2225741	0.682694188	0.184307978	3.70409461	0.000212147	0.0007372
ENSG00000164542	KIAA0895	362.4326493	-0.700363301	0.130126148	-5.382187297	7.35861381324633e-08	3.72952154174304e-07
ENSG00000196123	KIAA0895L	965.121903	0.175453792	0.138879179	1.263355624	0.206461404	0.32028376
ENSG00000264714	KIAA0895LP1	1.075324333	-0.739647205	2.080285097	-0.355550884	0.722176932	NA
ENSG00000100364	KIAA0930	1388.217237	1.00054017	0.116358866	8.598744616	8.05928033371547e-18	7.40506002102058e-17
ENSG00000138688	KIAA1109	4422.186523	-0.817840121	0.076914236	-10.63314371	2.08948067830852e-26	2.68023790206909e-25
ENSG00000163807	KIAA1143	399.9117702	-0.834307519	0.119388792	-6.988156109	2.78522386151455e-12	1.93542093570564e-11
ENSG00000257093	KIAA1147	217.1774598	-1.072450863	0.167041453	-6.420267786	1.36034833060525e-10	8.5204118239679e-10
ENSG00000122203	KIAA1191	1889.637956	1.64974416	0.085231043	19.35614187	1.80940149204407e-83	6.96663000072775e-82
ENSG00000250423	KIAA1210	0.213946815	-0.03758384	3.673777633	-0.010230298	0.991837545	NA
ENSG00000109265	KIAA1211	1098.436193	0.066126667	0.112186532	0.589434983	0.555569515	0.671296747
ENSG00000196872	KIAA1211L	4.697631365	-1.061147428	1.041427591	-1.018935389	0.308233641	0.436339452
ENSG00000120549	KIAA1217	220.909663	0.147188375	0.157248671	0.936023013	0.349261339	0.478677803
ENSG00000114656	KIAA1257	10.08803146	-0.043690723	0.700923443	-0.062333088	0.950297579	0.970830066
ENSG00000116299	KIAA1324	84.50795906	-0.525185976	0.242433901	-2.166305841	0.030287824	0.067799646
ENSG00000164659	KIAA1324L	912.1096826	0.093681936	0.103061813	0.908987854	0.363356537	0.493164789
ENSG00000150477	KIAA1328	136.9932452	0.681490236	0.178135649	3.825681394	0.000130411	0.000465748
ENSG00000162522	KIAA1522	196.0696011	0.763838113	0.160412088	4.761724161	1.91945929559217e-06	8.49234574170434e-06
ENSG00000122778	KIAA1549	727.3038718	-0.02319593	0.103239893	-0.224679911	0.822228293	0.882717004
ENSG00000110427	KIAA1549L	886.6074307	0.074415498	0.106544699	0.698443925	0.484899614	0.607456105
ENSG00000168116	KIAA1586	272.9203341	-0.7959233	0.144721217	-5.499700173	3.80437594225644e-08	1.97857148637258e-07
ENSG00000135835	KIAA1614	6.101719798	-1.224907312	0.971783076	-1.260474012	0.207498417	0.321439546
ENSG00000232586	KIAA1614-AS1	5.906950096	0.054488705	0.822738653	0.066228449	0.947195947	0.969145086
ENSG00000197077	KIAA1671	149.3585222	0.206767708	0.187639204	1.101943005	0.270486451	0.395022292
ENSG00000149633	KIAA1755	2.270841939	-3.441637857	2.251474931	-1.528614781	0.12635997	0.218940012
ENSG00000162929	KIAA1841	482.1796339	0.551321683	0.12220256	4.511539571	6.43587734126479e-06	2.69719526889927e-05
ENSG00000165185	KIAA1958	431.5726532	1.011790993	0.112300964	9.009637623	2.06738478417151e-19	2.05237406956697e-18
ENSG00000182329	KIAA2012	2.155736721	-3.366506587	1.807847904	-1.862162508	0.062580187	0.124973413
ENSG00000222035	KIAA2012-AS1	1.96796388	-3.236350903	1.74320013	-1.856557287	0.063374166	0.126276055
ENSG00000116685	KIAA2013	88.48530311	-0.599491981	0.251975752	-2.379165357	0.01735189	0.041822505
ENSG00000183354	KIAA2026	708.9736202	0.704594488	0.119095534	5.916212503	3.29439529092714e-09	1.86664300166872e-08
ENSG00000134313	KIDINS220	6928.244078	-1.110163532	0.05743603	-19.32869552	3.08109862900101e-83	1.18062989503631e-81
ENSG00000138160	KIF11	14.54955418	0.907663476	0.546337953	1.661359002	0.096641367	0.17771738
ENSG00000136883	KIF12	3.483309381	-1.151156907	1.36525902	-0.843178394	0.39912868	0.527901097
ENSG00000137177	KIF13A	293.3419672	0.353787606	0.136041914	2.600577984	0.009306686	0.023991012
ENSG00000197892	KIF13B	186.2169943	-0.064438741	0.235697814	-0.27339558	0.78454915	0.855006148
ENSG00000118193	KIF14	23.79080986	2.309127362	0.493402416	4.680008217	2.86863418958301e-06	1.24784550141225e-05
ENSG00000163808	KIF15	19.3119091	1.775160812	0.48647631	3.649017999	0.000263245	0.000903411
ENSG00000089177	KIF16B	179.5505179	2.356322741	0.204300365	11.53361983	8.93080035778151e-31	1.30565479835756e-29
ENSG00000117245	KIF17	38.52147423	1.017598007	0.35280968	2.884268954	0.003923235	0.010960554
ENSG00000121621	KIF18A	8.806555236	0.565270169	0.709409571	0.796817793	0.42555686	0.552441078
ENSG00000186185	KIF18B	1.633095276	1.370960167	1.68067007	0.815722367	0.414658944	0.542213379
ENSG00000260746	KIF18BP1	0.739027011	-1.823622936	2.876687521	-0.633931535	0.526125504	NA
ENSG00000196169	KIF19	4.792773439	0.141773305	1.294499818	0.109519756	0.912790253	0.945194915
ENSG00000130294	KIF1A	42665.08101	3.77273111	0.080864491	46.65497893	0	0
ENSG00000054523	KIF1B	22510.89619	2.080807166	0.13437105	15.48553173	4.34455580879833e-54	1.06463738271816e-52
ENSG00000198954	KIF1BP	230.1009929	-0.963657397	0.208149739	-4.629635375	3.66310182154792e-06	1.57296363728996e-05
ENSG00000129250	KIF1C	202.1975088	1.637700876	0.153726626	10.65333259	1.68232323371534e-26	2.16604742087352e-25
ENSG00000112984	KIF20A	5.848541587	0.989116897	1.005856578	0.983357785	0.325431379	0.454265238
ENSG00000138182	KIF20B	114.0341684	1.472280924	0.336554905	4.374563866	1.21675497565096e-05	4.93095179084956e-05
ENSG00000139116	KIF21A	3122.859284	-0.902721916	0.089214888	-10.11851197	4.57315200100656e-24	5.35775704733309e-23
ENSG00000116852	KIF21B	1181.704655	0.640667117	0.086888231	7.373462562	1.66252390565442e-13	1.23592756458659e-12
ENSG00000079616	KIF22	60.34915708	-0.831550237	0.29313608	-2.836737936	0.0045577	0.012551671
ENSG00000186638	KIF24	37.06052424	0.154210999	0.338793453	0.455177035	0.648981881	0.748662511
ENSG00000125337	KIF25	0.685933067	-1.713485338	2.964482453	-0.578004884	0.563260822	NA
ENSG00000229921	KIF25-AS1	0.147805402	0.502863753	4.033807753	0.1246623	0.900790905	NA
ENSG00000066735	KIF26A	312.9116878	2.676719157	0.196706951	13.60764906	3.60659656041043e-42	6.93758110549293e-41
ENSG00000162849	KIF26B	1010.693221	-0.104518587	0.112483066	-0.929193977	0.352788568	0.48246784
ENSG00000165115	KIF27	132.8218203	0.83855855	0.190553092	4.400655696	1.0792425614625e-05	4.39886399035121e-05
ENSG00000223519	KIF28P	1.396310994	-2.739237839	2.471887413	-1.108156393	0.26779428	NA
ENSG00000068796	KIF2A	1028.944093	-0.084684209	0.083917832	-1.009132472	0.312911107	0.441170194
ENSG00000141200	KIF2B	0.404194766	-0.947011178	3.953770751	-0.239521014	0.810701604	NA
ENSG00000142945	KIF2C	3.865181941	-2.053841651	1.502217488	-1.367206591	0.17156056	0.277709762
ENSG00000131437	KIF3A	1736.673202	-1.05088514	0.089150663	-11.78774337	4.51476334499111e-32	6.87615602113076e-31
ENSG00000235836	KIF3AP1	0.52425516	-1.326748127	3.214611315	-0.412724276	0.679808637	NA
ENSG00000101350	KIF3B	1197.672802	0.024604762	0.107555308	0.228763806	0.8190525	0.880746353
ENSG00000084731	KIF3C	2829.738462	0.764812842	0.069949409	10.93379984	7.94502660265579e-28	1.06869267840307e-26
ENSG00000090889	KIF4A	5.053518934	1.464562231	0.964494117	1.518477102	0.128894168	0.222169562
ENSG00000226650	KIF4B	21.38628983	1.834314543	0.493507485	3.716893056	0.000201688	0.000703088
ENSG00000225025	KIF4CP	0.24251686	-0.204025583	3.985105525	-0.051197034	0.959168515	NA
ENSG00000155980	KIF5A	28495.57341	3.08394409	0.131398829	23.47010328	8.24149137897042e-122	4.99554782225552e-120
ENSG00000170759	KIF5B	1578.936708	0.623620701	0.101519707	6.14285364	8.10519612030118e-10	4.8170767952316e-09
ENSG00000168280	KIF5C	53650.10149	2.362352261	0.12882355	18.33789132	4.12489332051345e-75	1.40002020965918e-73
ENSG00000164627	KIF6	39.05824487	2.38467965	0.379129859	6.289875604	3.17720466305241e-10	1.94347364035824e-09
ENSG00000166813	KIF7	63.67753469	-0.483312408	0.362192622	-1.334407107	0.182070472	0.290328265
ENSG00000088727	KIF9	44.25028541	1.814503185	0.321042742	5.65190533	1.58678983924735e-08	8.48921980694715e-08
ENSG00000227398	KIF9-AS1	79.39065978	-0.01827413	0.288847646	-0.063265634	0.949554981	0.970389946
ENSG00000075945	KIFAP3	2344.191967	-0.1971429	0.071234956	-2.767502234	0.005648766	0.015254394
ENSG00000237649	KIFC1	9.192249592	0.492994908	0.814360986	0.605376384	0.544928939	0.661546261
ENSG00000167702	KIFC2	201.9818613	0.639242046	0.197267521	3.240482995	0.001193274	0.003687549
ENSG00000140859	KIFC3	109.753518	-0.152518048	0.218146253	-0.699155018	0.484455158	0.607025719
ENSG00000151657	KIN	112.0831022	-0.801521927	0.21897168	-3.660390825	0.000251831	0.000867706
ENSG00000125498	KIR2DL1	0.912102312	-2.122644028	2.337786868	-0.907971577	0.363893239	NA
ENSG00000243772	KIR2DL3	0.926799853	-2.144458143	2.371234946	-0.904363419	0.365802729	NA
ENSG00000189013	KIR2DL4	1.04851032	-2.327624766	2.605508976	-0.893347437	0.371671142	NA
ENSG00000242473	KIR2DP1	0.481812611	-1.214000313	2.824204068	-0.429855734	0.667300587	NA
ENSG00000221957	KIR2DS4	1.020397003	-0.720233517	2.341542723	-0.307589313	0.758394853	NA
ENSG00000167633	KIR3DL1	0.404194766	-0.947011178	3.953770751	-0.239521014	0.810701604	NA
ENSG00000240403	KIR3DL2	0.752899516	-1.848964083	2.869648918	-0.644317174	0.519369781	NA
ENSG00000242019	KIR3DL3	0.994591339	-2.247206897	2.298173473	-0.977823007	0.32816187	NA
ENSG00000104970	KIR3DX1	0.859833404	-2.038252173	2.827374849	-0.720899167	0.470971555	NA
ENSG00000183853	KIRREL1	163.2127872	-0.537672862	0.228745857	-2.350525031	0.018746947	0.044825768
ENSG00000226520	KIRREL1-IT1	5.708102118	2.126668114	1.197613773	1.775754557	0.075773381	0.145942903
ENSG00000126259	KIRREL2	2.028860846	-2.041573018	1.869792758	-1.091871283	0.274889682	0.399742887
ENSG00000149571	KIRREL3	387.6968621	-0.985721885	0.127412899	-7.736437158	1.02241483307057e-14	8.1279783756228e-14
ENSG00000257271	KIRREL3-AS1	0.330707061	-0.673564147	3.963506478	-0.169941477	0.865056161	NA
ENSG00000254960	KIRREL3-AS2	0.309483309	-0.562692654	3.901928885	-0.144208844	0.885335557	NA
ENSG00000218109	KIRREL3-AS3	4.717509253	-0.566060748	1.061379757	-0.533325366	0.593808371	0.703287954
ENSG00000170498	KISS1	0.308658272	-0.55904055	3.905145868	-0.143154845	0.886167891	NA
ENSG00000116014	KISS1R	2.969778834	1.820245785	1.17861341	1.544395957	0.122492439	0.213675828
ENSG00000157404	KIT	60.46849038	-1.296176599	0.340471399	-3.807005821	0.000140659	0.00050027
ENSG00000049130	KITLG	734.0461005	-0.239571823	0.103057072	-2.324651944	0.020090579	0.047697286
ENSG00000088970	KIZ	107.3548734	0.241434199	0.223251312	1.081445825	0.279498847	0.405123494
ENSG00000232712	KIZ-AS1	0.441766133	-1.079173968	2.844581941	-0.379378759	0.704406621	NA
ENSG00000133116	KL	0.347879713	-0.742830699	3.102403356	-0.239437176	0.810766606	NA
ENSG00000134962	KLB	4.833841377	-2.448155849	1.282492815	-1.908904145	0.056274458	0.114184616
ENSG00000126214	KLC1	1008.56893	1.559414099	0.098159923	15.8864641	7.86401191683191e-57	2.01747956041197e-55
ENSG00000174996	KLC2	754.1270298	1.820893281	0.087626214	20.78023452	6.5338696039468e-96	2.98351116032971e-94
ENSG00000104892	KLC3	2.888087104	0.891316372	1.246069357	0.715302376	0.474422221	0.597565889
ENSG00000137171	KLC4	637.4169739	1.518894438	0.096925856	15.67068376	2.3998368503263e-55	6.02814968332484e-54
ENSG00000105610	KLF1	0.309483309	-0.562692654	3.901928885	-0.144208844	0.885335557	NA
ENSG00000155090	KLF10	68.45675772	0.580733213	0.329263144	1.763735852	0.077776462	0.14918004
ENSG00000172059	KLF11	150.0741306	-0.014109238	0.225402789	-0.062595665	0.950088481	0.970701363
ENSG00000118922	KLF12	740.4746409	-0.644298632	0.099151456	-6.498125749	8.13268154114323e-11	5.16507913977489e-10
ENSG00000169926	KLF13	274.8248917	-0.406799807	0.182205322	-2.232645026	0.025572362	0.058685231
ENSG00000266265	KLF14	0.161677906	0.38798534	4.024233915	0.096412224	0.923193184	NA
ENSG00000163884	KLF15	5.909434644	-0.719704902	0.905786042	-0.794563913	0.426867217	0.553515072
ENSG00000129911	KLF16	45.05848358	2.169598504	0.367137894	5.909492153	3.43164023337831e-09	1.94120805303281e-08
ENSG00000171872	KLF17	1.222410657	-2.544864514	2.131338449	-1.194021773	0.232469451	NA
ENSG00000258316	KLF17P1	1.959420107	0.58009093	1.604487486	0.36154282	0.717693701	0.803764514
ENSG00000283039	KLF18	1.522786686	-1.471578789	2.649484711	-0.555420751	0.578606902	0.690483337
ENSG00000127528	KLF2	0.309483309	-0.562692654	3.901928885	-0.144208844	0.885335557	NA
ENSG00000230646	KLF2P2	0.161677906	0.38798534	4.024233915	0.096412224	0.923193184	NA
ENSG00000223349	KLF2P3	0.485033719	-1.211602635	3.945935066	-0.307050829	0.758804683	NA
ENSG00000109787	KLF3	354.3645106	-0.310564733	0.128263817	-2.421296518	0.015465257	0.037724879
ENSG00000231160	KLF3-AS1	79.35412405	0.131725325	0.324515124	0.405914288	0.684805579	0.777759178
ENSG00000253218	KLF3P1	6.479229965	0.428522299	0.823795006	0.520180744	0.602937605	0.710742163
ENSG00000136826	KLF4	0.763182603	-0.038730745	2.252924788	-0.017191317	0.986283989	NA
ENSG00000102554	KLF5	4.025193113	-1.314065622	1.192563873	-1.101882801	0.270512627	0.395022292
ENSG00000067082	KLF6	272.4560923	-0.540640881	0.148586629	-3.638556739	0.00027417	0.000939031
ENSG00000118263	KLF7	1120.452777	-0.483828719	0.098239424	-4.924995453	8.43623158654994e-07	3.87422665837286e-06
ENSG00000237892	KLF7-IT1	14.33473344	-1.911457318	0.674354456	-2.834499426	0.004589754	0.012629827
ENSG00000240704	KLF7P1	0.510382656	-1.290477462	3.237574911	-0.398593854	0.690192491	NA
ENSG00000102349	KLF8	154.3452075	-0.783532183	0.203494241	-3.850389971	0.00011793	0.000423815
ENSG00000260726	KLF8P1	0.861483477	-2.040915074	2.82626631	-0.722124121	0.47021817	NA
ENSG00000119138	KLF9	1.023161384	-2.289245538	2.713385637	-0.843686024	0.39884488	NA
ENSG00000197776	KLHDC1	96.49607577	2.109909739	0.235238634	8.969231386	2.98590706906624e-19	2.94237787510278e-18
ENSG00000128607	KLHDC10	981.1478711	-0.073478743	0.094837099	-0.774789018	0.438464339	0.564054628
ENSG00000165516	KLHDC2	254.554962	-1.457636442	0.196732612	-7.40922628	1.27038387451363e-13	9.50871463648398e-13
ENSG00000124702	KLHDC3	878.8025725	1.247786298	0.093115591	13.4004014	6.01370209678138e-41	1.13323200671063e-39
ENSG00000104731	KLHDC4	112.2193448	0.724164347	0.194105329	3.730780359	0.000190888	0.000667857
ENSG00000179023	KLHDC7A	0.471161215	-1.168779693	3.412389921	-0.342510592	0.731966674	NA
ENSG00000130487	KLHDC7B	0.24251686	-0.204025583	3.985105525	-0.051197034	0.959168515	NA
ENSG00000162873	KLHDC8A	157.3185294	0.419798421	0.20685979	2.029386288	0.042418961	0.090253746
ENSG00000185909	KLHDC8B	207.3957383	-0.214429048	0.159149289	-1.347345306	0.177869047	0.285425497
ENSG00000162755	KLHDC9	41.21586543	-0.454720647	0.40844195	-1.113305444	0.265577269	0.389543545
ENSG00000150361	KLHL1	641.505942	0.750450139	0.101620708	7.384815085	1.52665412037781e-13	1.1366771272516e-12
ENSG00000161594	KLHL10	0.789645846	-1.920784979	2.277351094	-0.843429449	0.398988308	NA
ENSG00000178502	KLHL11	183.7313199	-1.095379098	0.181754468	-6.026696936	1.67344372998916e-09	9.70355419721907e-09
ENSG00000117153	KLHL12	523.4619871	0.054113641	0.121389769	0.445784199	0.655753136	0.75405187
ENSG00000003096	KLHL13	190.0457656	-0.880980376	0.175279741	-5.026139205	5.00452676489704e-07	2.35765332949261e-06
ENSG00000197705	KLHL14	115.8378327	-1.232664017	0.257070734	-4.795038303	1.62643750781327e-06	7.26807654373604e-06
ENSG00000174010	KLHL15	149.0373928	-0.849571154	0.200310265	-4.241276183	2.22252449315305e-05	8.73902441229329e-05
ENSG00000187961	KLHL17	56.59974174	0.482327511	0.291318689	1.655669645	0.097788738	0.179413555
ENSG00000114648	KLHL18	318.1948661	-0.587005737	0.151605772	-3.871922081	0.00010798	0.000389805
ENSG00000109466	KLHL2	235.0452332	0.575488021	0.156454128	3.678317911	0.000234777	0.000811386
ENSG00000076321	KLHL20	271.004071	-0.05499317	0.148448136	-0.370453759	0.711044425	0.798514702
ENSG00000162413	KLHL21	53.31403917	-1.065058185	0.315081203	-3.380265705	0.000724158	0.002317613
ENSG00000099910	KLHL22	144.629254	-1.045905885	0.204336214	-5.118553707	3.07887565176466e-07	1.4758976829495e-06
ENSG00000213160	KLHL23	516.5290866	-0.87035861	0.12360487	-7.041458871	1.90237372695222e-12	1.33387882766254e-11
ENSG00000114796	KLHL24	2232.406486	1.165077103	0.072718452	16.02175345	9.00739944569203e-58	2.34075659029301e-56
ENSG00000183655	KLHL25	52.0200375	-0.572406502	0.374707509	-1.527608837	0.126609686	0.219269997
ENSG00000167487	KLHL26	32.16933835	-0.107443784	0.379471435	-0.283140638	0.777069031	0.849663266
ENSG00000179454	KLHL28	335.4835681	-1.318921479	0.142616544	-9.248025799	2.28677153960778e-20	2.36887087081884e-19
ENSG00000119771	KLHL29	115.4824521	0.591284775	0.247940381	2.384786107	0.017089054	0.041267536
ENSG00000250412	KLHL2P1	16.41358276	1.664588916	0.507182127	3.282033862	0.001030612	0.003220864
ENSG00000146021	KLHL3	216.7063268	-0.54459996	0.163183322	-3.337350615	0.000845812	0.002684111
ENSG00000168427	KLHL30	0.757126175	0.167439278	2.51945512	0.066458528	0.947012775	NA
ENSG00000124743	KLHL31	7.782391156	-0.661604223	0.805930203	-0.82092	0.411691838	0.539506202
ENSG00000186231	KLHL32	57.41347508	-1.11909608	0.314908618	-3.553716907	0.000379828	0.001275848
ENSG00000185271	KLHL33	3.879402418	-0.130295668	1.075646318	-0.121132444	0.903586132	0.939220624
ENSG00000185915	KLHL34	0.214771851	-0.04292387	3.994253242	-0.010746407	0.991425773	NA
ENSG00000149243	KLHL35	9.854982092	-0.231794988	0.651703375	-0.355675599	0.722083521	0.806889618
ENSG00000135686	KLHL36	235.4868816	-1.088944046	0.167931192	-6.484465659	8.90468030924829e-11	5.63307641855286e-10
ENSG00000102271	KLHL4	53.29162208	-1.241856229	0.339907862	-3.653508397	0.000258681	0.000888765
ENSG00000239474	KLHL41	9.351657223	1.746628325	0.708916712	2.463799056	0.013747316	0.033954163
ENSG00000087448	KLHL42	983.4300126	-0.987450189	0.085025005	-11.61364453	3.51315582326235e-31	5.20570084550402e-30
ENSG00000109790	KLHL5	531.0502568	-0.062164561	0.124384508	-0.49977736	0.617231854	0.72263634
ENSG00000172578	KLHL6	4.62505997	-3.384228132	1.410285294	-2.399676254	0.016409578	0.039800516
ENSG00000242522	KLHL6-AS1	0.161677906	0.38798534	4.024233915	0.096412224	0.923193184	NA
ENSG00000122550	KLHL7	905.7714466	-0.832512714	0.094915027	-8.7711371	1.76870928160703e-18	1.68429838356121e-17
ENSG00000230658	KLHL7-DT	3.360228729	-4.00812791	1.551636159	-2.583162224	0.009789928	0.025155881
ENSG00000145332	KLHL8	725.2321861	1.580015875	0.112298102	14.06983595	5.82042629715167e-45	1.17502297327733e-43
ENSG00000198642	KLHL9	965.871306	-1.351248907	0.094486608	-14.30095689	2.15821449421894e-46	4.48878769134698e-45
ENSG00000129451	KLK10	8.065213989	0.626569015	0.719979892	0.870259047	0.384158854	0.513486621
ENSG00000167757	KLK11	1.317947152	-2.653251122	2.188976086	-1.212096897	0.225475291	NA
ENSG00000186474	KLK12	0.376449758	-0.848050462	3.603315236	-0.235352837	0.813934889	NA
ENSG00000167759	KLK13	9.198819	0.401756696	0.678108945	0.592466298	0.553538382	0.669465127
ENSG00000129437	KLK14	1.300116921	0.276876986	1.942017756	0.14257181	0.886628363	NA
ENSG00000174562	KLK15	3.803271672	-3.083291454	1.670877551	-1.845312634	0.064992074	0.128902107
ENSG00000167751	KLK2	2.359567907	-2.30197416	1.661429831	-1.385537997	0.165888022	0.270474244
ENSG00000142515	KLK3	1.247759594	-2.578470249	2.050322244	-1.257592681	0.208539102	NA
ENSG00000167749	KLK4	1.482631452	1.692586783	1.74152337	0.971900127	0.331100237	0.460049431
ENSG00000167754	KLK5	0.765841024	0.126949701	2.518817962	0.050400507	0.959803233	NA
ENSG00000167755	KLK6	4.029877309	0.216643156	1.271809962	0.170342396	0.864740871	0.911841038
ENSG00000169035	KLK7	0.24251686	-0.204025583	3.985105525	-0.051197034	0.959168515	NA
ENSG00000164344	KLKB1	4.263207907	-1.549795775	1.304316062	-1.188205697	0.23475238	0.353376784
ENSG00000197588	KLKP1	0.333182172	-0.684413875	3.739368192	-0.183029282	0.854775043	NA
ENSG00000227268	KLLN	15.3570314	-0.32271867	0.536712754	-0.601287501	0.547648513	0.664072043
ENSG00000256667	KLRA1P	28.80752757	-2.566470633	0.537270306	-4.77687042	1.78044423291735e-06	7.90782761552658e-06
ENSG00000111796	KLRB1	1.117872841	-2.416866375	2.736981556	-0.883040797	0.377214229	NA
ENSG00000134545	KLRC1	0.93708294	-0.528271579	2.099535447	-0.251613556	0.80133978	NA
ENSG00000205809	KLRC2	0.389497225	-0.894320172	3.619218318	-0.247103129	0.804828412	NA
ENSG00000255819	KLRC4-KLRK1	0.267865796	-0.369649985	3.97668791	-0.092954236	0.925939918	NA
ENSG00000134539	KLRD1	10.4338798	-0.600473848	0.691103502	-0.868862401	0.384922397	0.514170001
ENSG00000150045	KLRF1	1.159670868	-0.900704886	2.061034751	-0.437015866	0.662099842	NA
ENSG00000256797	KLRF2	0.537302627	-1.357122869	2.75996548	-0.491717335	0.622919182	NA
ENSG00000139187	KLRG1	17.19840144	-0.921026264	0.557089018	-1.653283829	0.098273113	0.180123709
ENSG00000188883	KLRG2	0.6153772	0.587533579	2.695772342	0.217946289	0.82747096	NA
ENSG00000213809	KLRK1	0.161677906	0.38798534	4.024233915	0.096412224	0.923193184	NA
ENSG00000117009	KMO	8.585389302	-1.117740288	0.871036073	-1.283230766	0.19941124	0.312085853
ENSG00000118058	KMT2A	1593.557655	0.793028477	0.085304634	9.296429068	1.4524177274088e-20	1.51368472032764e-19
ENSG00000272333	KMT2B	126.3367718	1.110125908	0.277773765	3.996511004	6.42828949093933e-05	0.000238278
ENSG00000055609	KMT2C	3122.897795	1.447976442	0.096248313	15.04417479	3.77005391898288e-51	8.64848212644461e-50
ENSG00000167548	KMT2D	471.6667894	1.008189294	0.130015312	7.754388933	8.87698771404783e-15	7.07337193214725e-14
ENSG00000005483	KMT2E	1945.961636	1.880379138	0.093054706	20.20724397	8.45385341756034e-91	3.58789292134342e-89
ENSG00000239569	KMT2E-AS1	7.765202651	-0.144678579	0.790832475	-0.182944661	0.85484144	0.905529093
ENSG00000183955	KMT5A	148.7849785	0.182852441	0.192117988	0.951771582	0.341212837	0.470056429
ENSG00000279730	KMT5AP1	7.028162713	0.873696121	1.00216196	0.8718113	0.383311329	0.512615529
ENSG00000110066	KMT5B	829.944362	-0.045837285	0.097639789	-0.469452927	0.638745925	0.740760575
ENSG00000133247	KMT5C	26.52340395	-1.33504005	0.527956152	-2.528694938	0.011448749	0.028884745
ENSG00000162456	KNCN	0.265390686	-0.357239735	3.977286322	-0.089819969	0.928430279	NA
ENSG00000171798	KNDC1	107.2799952	0.263459658	0.209278811	1.258893128	0.208068936	0.322178937
ENSG00000113889	KNG1	0.765946983	-1.869575255	2.466703401	-0.757924627	0.448496106	NA
ENSG00000137812	KNL1	22.30108298	0.709764692	0.525886468	1.349653842	0.177127045	0.284538398
ENSG00000103550	KNOP1	203.5597027	-0.536894232	0.161736403	-3.319563333	0.000901584	0.002846085
ENSG00000270429	KNOP1P2	0.198424237	0.059651594	4.000619941	0.014910588	0.988103513	NA
ENSG00000224344	KNOP1P3	0.83337016	-0.242694657	2.976033015	-0.081549719	0.935004786	NA
ENSG00000232422	KNOP1P4	1.452493169	0.210359887	1.835182246	0.114626156	0.908741447	0.942746774
ENSG00000250563	KNOP1P5	0.795236106	0.023046192	2.993301054	0.007699256	0.993856943	NA
ENSG00000128944	KNSTRN	255.2276104	0.883771331	0.138855833	6.364668403	1.95712087426034e-10	1.21256840160146e-09
ENSG00000184445	KNTC1	203.9779443	0.934686742	0.185299679	5.044189765	4.55447126806132e-07	2.15364111995731e-06
ENSG00000114030	KPNA1	620.5210778	-1.125498389	0.111965671	-10.05217382	8.98628868356405e-24	1.04114612846069e-22
ENSG00000182481	KPNA2	810.2858565	-0.696925165	0.090345618	-7.713989715	1.21944305378669e-14	9.63067858428715e-14
ENSG00000236530	KPNA2P1	0.295610805	-0.500872493	3.921809064	-0.127714655	0.898374792	NA
ENSG00000228928	KPNA2P2	0.576524068	-1.466542232	2.607170791	-0.562503322	0.573773141	NA
ENSG00000102753	KPNA3	616.935929	-0.652622417	0.106987504	-6.099987313	1.06076884462392e-09	6.23353882222957e-09
ENSG00000186432	KPNA4	605.8785441	-0.499996017	0.102972423	-4.85563032	1.2000439972756e-06	5.42612903991735e-06
ENSG00000196911	KPNA5	961.5529726	0.357882672	0.110748607	3.231486882	0.00123148	0.003798786
ENSG00000025800	KPNA6	748.7437212	-0.746301389	0.095437914	-7.819758011	5.29249784558036e-15	4.27234713706963e-14
ENSG00000185467	KPNA7	0.655712948	-1.650542226	2.448304155	-0.674157344	0.500211286	NA
ENSG00000108424	KPNB1	1402.800012	-0.505166163	0.078218956	-6.458359797	1.0584385708861e-10	6.66760884026258e-10
ENSG00000118162	KPTN	45.33405087	0.559837433	0.314379081	1.780771902	0.074949721	0.14463433
ENSG00000133703	KRAS	956.9635161	-1.036145076	0.11712214	-8.846705451	9.01409006828149e-19	8.70795116030212e-18
ENSG00000220635	KRASP1	0.844478284	2.29708383	2.507198804	0.916195328	0.359564456	NA
ENSG00000133619	KRBA1	46.27297336	-0.746742163	0.346648008	-2.154179876	0.031226068	0.069621431
ENSG00000184619	KRBA2	35.4448221	-0.958187711	0.383869653	-2.496127795	0.012555736	0.031348955
ENSG00000240747	KRBOX1	0.294785768	-0.495054757	3.282303122	-0.150825423	0.880113431	NA
ENSG00000206552	KRBOX1-AS1	0.507082509	-1.28160634	3.243246198	-0.395161595	0.692723634	NA
ENSG00000147121	KRBOX4	103.2826589	-0.248409378	0.22416595	-1.108149468	0.26779727	0.391915922
ENSG00000172086	KRCC1	50.31237911	-1.07701747	0.333027913	-3.234015615	0.001220628	0.003768209
ENSG00000183762	KREMEN1	73.65981968	1.247663167	0.283271786	4.404473821	1.06040944940852e-05	4.32649932020458e-05
ENSG00000131650	KREMEN2	1.73269231	-1.733828753	1.881601916	-0.921464172	0.356808138	0.486527144
ENSG00000129347	KRI1	43.18348111	-0.081873881	0.337918774	-0.242288641	0.808556515	0.873612786
ENSG00000001631	KRIT1	27.88346477	-1.331100785	0.453027396	-2.938234636	0.003300871	0.009379166
ENSG00000111615	KRR1	284.1154544	-1.365281177	0.151362752	-9.019928329	1.88212395346895e-19	1.87309474012725e-18
ENSG00000167768	KRT1	0.618966618	-1.563985289	3.085276304	-0.506919036	0.612211629	NA
ENSG00000186395	KRT10	42.17965472	0.76730804	0.344559946	2.226921755	0.025952504	0.059410297
ENSG00000187242	KRT12	0.485033719	-1.211602635	3.945935066	-0.307050829	0.758804683	NA
ENSG00000258036	KRT125P	0.808389532	-1.950392143	3.518935202	-0.554256339	0.579403426	NA
ENSG00000257402	KRT126P	0.846785936	-2.014174365	2.414571482	-0.834174669	0.404182563	NA
ENSG00000257125	KRT127P	0.309483309	-0.562692654	3.901928885	-0.144208844	0.885335557	NA
ENSG00000258120	KRT128P	0.485033719	-1.211602635	3.945935066	-0.307050829	0.758804683	NA
ENSG00000171401	KRT13	0.323355813	-0.622783049	3.965523376	-0.157049396	0.875205919	NA
ENSG00000186847	KRT14	0.470336178	-1.166363385	3.414006352	-0.341640661	0.732621334	NA
ENSG00000171346	KRT15	1.802980871	-3.105981469	2.097596653	-1.480733421	0.138677624	0.23529143
ENSG00000186832	KRT16	0.309483309	-0.562692654	3.901928885	-0.144208844	0.885335557	NA
ENSG00000214856	KRT16P1	1.969710474	-1.948427751	2.150349722	-0.906098078	0.364883943	0.494465598
ENSG00000227300	KRT16P2	0.24251686	-0.204025583	3.985105525	-0.051197034	0.959168515	NA
ENSG00000214822	KRT16P3	1.104000337	-2.39907298	2.667826216	-0.899261341	0.368513474	NA
ENSG00000230088	KRT16P5	2.367293531	5.908060544	2.437408866	2.423910337	0.015354396	0.037488655
ENSG00000128422	KRT17	1.125391548	0.756557915	1.980281772	0.382045588	0.70242755	NA
ENSG00000131885	KRT17P1	1.522067607	-2.863067101	2.576744447	-1.111117986	0.266517567	0.390541879
ENSG00000186831	KRT17P2	1.884644861	-3.172137402	2.340479764	-1.355336393	0.175310405	0.282487584
ENSG00000231870	KRT17P3	0.323355813	-0.622783049	3.965523376	-0.157049396	0.875205919	NA
ENSG00000205312	KRT17P4	1.023161384	-2.289245538	2.713385637	-0.843686024	0.39884488	NA
ENSG00000205266	KRT17P5	1.346517197	-2.685956856	2.560275112	-1.049089156	0.294137087	NA
ENSG00000231645	KRT17P6	1.455101158	-2.799734175	3.025796797	-0.925288234	0.354815997	0.484442108
ENSG00000205215	KRT17P7	0.632839122	-1.59470636	3.138065249	-0.50818139	0.611326141	NA
ENSG00000256937	KRT17P8	0.988526811	-0.657021771	2.071046073	-0.317241504	0.75106036	NA
ENSG00000111057	KRT18	160.0881526	1.978626479	0.171406401	11.54348068	7.96362182738344e-31	1.16567272295715e-29
ENSG00000214207	KRT18P10	1.88609904	0.363878951	1.594328131	0.228233413	0.819464787	0.880968577
ENSG00000215089	KRT18P11	5.866460143	0.897683723	1.032271254	0.869619995	0.384508107	0.51378209
ENSG00000214417	KRT18P13	0.133932898	0.62491507	4.044820558	0.1544976	0.877217403	NA
ENSG00000234737	KRT18P15	1.759212097	0.84160684	1.540373045	0.546365598	0.584814653	0.695889819
ENSG00000235275	KRT18P16	1.316754627	3.096680857	2.237964506	1.383704187	0.166449051	NA
ENSG00000213943	KRT18P17	1.780556493	2.366331307	1.595489218	1.483138388	0.138037647	0.234470101
ENSG00000261764	KRT18P18	0.390322262	-0.897227471	3.617002375	-0.248058303	0.804089297	NA
ENSG00000213601	KRT18P19	0.739377781	4.245028003	2.894687824	1.466489052	0.142515102	NA
ENSG00000234439	KRT18P2	0.133932898	0.62491507	4.044820558	0.1544976	0.877217403	NA
ENSG00000257758	KRT18P20	0.390322262	-0.897227471	3.617002375	-0.248058303	0.804089297	NA
ENSG00000250363	KRT18P21	0.161677906	0.38798534	4.024233915	0.096412224	0.923193184	NA
ENSG00000226234	KRT18P24	0.161677906	0.38798534	4.024233915	0.096412224	0.923193184	NA
ENSG00000249064	KRT18P25	0.323355813	-0.622783049	3.965523376	-0.157049396	0.875205919	NA
ENSG00000229798	KRT18P26	2.910592621	1.681310479	1.283751214	1.3096856	0.190302217	0.300665258
ENSG00000213958	KRT18P29	1.670510252	-0.291015672	1.7678076	-0.164619539	0.869243451	0.914865046
ENSG00000249850	KRT18P31	17.69671468	0.199699474	0.5014933	0.398209655	0.69047565	0.782168528
ENSG00000215149	KRT18P32	0.161677906	0.38798534	4.024233915	0.096412224	0.923193184	NA
ENSG00000214533	KRT18P33	4.103647004	1.341302679	1.129958556	1.187037057	0.235213004	0.353981596
ENSG00000244515	KRT18P34	0.24251686	-0.204025583	3.985105525	-0.051197034	0.959168515	NA
ENSG00000253943	KRT18P37	1.622190969	-1.641134006	1.819412157	-0.902013323	0.36704979	0.49630197
ENSG00000214012	KRT18P38	0.24251686	-0.204025583	3.985105525	-0.051197034	0.959168515	NA
ENSG00000229222	KRT18P4	3.123926316	-0.187480072	1.249289841	-0.150069316	0.880709928	0.923186939
ENSG00000269012	KRT18P40	1.048404362	-0.689366834	2.042085272	-0.337579847	0.735679831	NA
ENSG00000214794	KRT18P42	0.323355813	-0.622783049	3.965523376	-0.157049396	0.875205919	NA
ENSG00000240128	KRT18P43	0.24251686	-0.204025583	3.985105525	-0.051197034	0.959168515	NA
ENSG00000249438	KRT18P45	0.485033719	-1.211602635	3.945935066	-0.307050829	0.758804683	NA
ENSG00000235716	KRT18P46	0.161677906	0.38798534	4.024233915	0.096412224	0.923193184	NA
ENSG00000236670	KRT18P5	4.138224422	0.952350134	1.443331394	0.659827769	0.509364361	0.630154283
ENSG00000219941	KRT18P50	0.956194935	-2.191060279	2.832263747	-0.77360743	0.439162977	NA
ENSG00000237007	KRT18P52	1.095996466	0.829917673	2.235559027	0.371234963	0.710462534	NA
ENSG00000250834	KRT18P54	0.161677906	0.38798534	4.024233915	0.096412224	0.923193184	NA
ENSG00000265480	KRT18P55	0.893358625	-2.104958386	2.210913135	-0.952076476	0.341058198	NA
ENSG00000254831	KRT18P58	1.181706601	0.572069258	2.689719737	0.212687311	0.831570865	NA
ENSG00000187686	KRT18P59	8.758732715	-0.931022722	0.737183403	-1.262945853	0.20660864	0.320473785
ENSG00000258783	KRT18P6	0.147805402	0.502863753	4.033807753	0.1246623	0.900790905	NA
ENSG00000215208	KRT18P60	0.458007789	2.409889408	3.432344466	0.702111758	0.48260947	NA
ENSG00000267083	KRT18P61	2.722546363	1.21850978	1.459218291	0.835042836	0.40369359	0.532008902
ENSG00000233471	KRT18P62	0.24251686	-0.204025583	3.985105525	-0.051197034	0.959168515	NA
ENSG00000213211	KRT18P64	0.862921634	3.343647847	2.832030174	1.180654033	0.237740189	NA
ENSG00000271231	KRT18P9	0.161677906	0.38798534	4.024233915	0.096412224	0.923193184	NA
ENSG00000171345	KRT19	19.62082013	1.875174619	0.547678951	3.423857379	0.00061739	0.002002274
ENSG00000216306	KRT19P2	0.791752648	-0.120048164	2.488252389	-0.048245976	0.96152021	NA
ENSG00000172867	KRT2	1.682920477	-3.00832865	2.531714559	-1.188257435	0.234732002	0.353368213
ENSG00000171431	KRT20	0.460690334	2.40988951	3.425735386	0.703466333	0.481765181	NA
ENSG00000213424	KRT222	25.00378873	-2.320802611	0.588308684	-3.944872264	7.98425282092336e-05	0.00029244
ENSG00000229028	KRT223P	0.699805571	-1.740995251	2.982547068	-0.58372767	0.559403548	NA
ENSG00000108244	KRT23	0.496510152	-1.253319325	3.284158295	-0.381625735	0.702738992	NA
ENSG00000167916	KRT24	0.280088227	-0.429132223	3.328431171	-0.128929277	0.897413611	NA
ENSG00000186393	KRT26	0.456463674	-1.122434017	2.880472563	-0.389670095	0.696780513	NA
ENSG00000171446	KRT27	0.293960731	-0.493259841	3.928786065	-0.125550191	0.900087993	NA
ENSG00000173908	KRT28	0.132282824	0.640365894	4.046279944	0.158260403	0.874251609	NA
ENSG00000186442	KRT3	0.470336178	-1.166363385	3.414006352	-0.341640661	0.732621334	NA
ENSG00000094796	KRT31	0.161677906	0.38798534	4.024233915	0.096412224	0.923193184	NA
ENSG00000006059	KRT33A	0.308658272	-0.55904055	3.905145868	-0.143154845	0.886167891	NA
ENSG00000131738	KRT33B	0.161677906	0.38798534	4.024233915	0.096412224	0.923193184	NA
ENSG00000131737	KRT34	0.20007431	0.048850993	3.999928564	0.012212966	0.990255705	NA
ENSG00000197079	KRT35	1.02151131	-2.286996454	2.714191418	-0.842606914	0.399448323	NA
ENSG00000126337	KRT36	0.161677906	0.38798534	4.024233915	0.096412224	0.923193184	NA
ENSG00000108417	KRT37	0.655712948	-1.650542226	2.448304155	-0.674157344	0.500211286	NA
ENSG00000196859	KRT39	0.200899347	0.043476031	3.999586374	0.010870132	0.99132706	NA
ENSG00000170477	KRT4	0.699805571	-1.740995251	2.982547068	-0.58372767	0.559403548	NA
ENSG00000225438	KRT41P	0.362577254	-0.797526478	3.643961222	-0.218862504	0.826757156	NA
ENSG00000214514	KRT42P	1.438007545	-2.781004838	2.094486711	-1.327773924	0.184252804	NA
ENSG00000236473	KRT43P	0.24251686	-0.204025583	3.985105525	-0.051197034	0.959168515	NA
ENSG00000186081	KRT5	1.061189479	-0.799171579	2.450921724	-0.326069809	0.744371539	NA
ENSG00000205420	KRT6A	0.309483309	-0.562692654	3.901928885	-0.144208844	0.885335557	NA
ENSG00000185479	KRT6B	0.671692254	0.347251229	3.123069505	0.111189081	0.91146641	NA
ENSG00000170465	KRT6C	1.047316975	-0.768374884	2.164054064	-0.355062703	0.722542618	NA
ENSG00000135480	KRT7	1.771540487	-0.453776335	1.595978008	-0.28432493	0.776161383	0.848940845
ENSG00000257671	KRT7-AS	0.147805402	0.502863753	4.033807753	0.1246623	0.900790905	NA
ENSG00000139648	KRT71	0.376449758	-0.848050462	3.603315236	-0.235352837	0.813934889	NA
ENSG00000170486	KRT72	0.589571535	-1.495565543	2.552775235	-0.585858685	0.557970483	NA
ENSG00000186049	KRT73	0.443416207	-1.086182533	3.395569441	-0.319882291	0.749057563	NA
ENSG00000257495	KRT73-AS1	0.214771851	-0.04292387	3.994253242	-0.010746407	0.991425773	NA
ENSG00000170484	KRT74	0.552000168	-1.397351081	3.259012073	-0.428765236	0.66809408	NA
ENSG00000170454	KRT75	1.331819656	-2.667955316	2.228532057	-1.197180587	0.231236175	NA
ENSG00000185069	KRT76	1.370935138	-1.260660134	1.914124854	-0.658609145	0.510146789	NA
ENSG00000189182	KRT77	3.570840666	0.754872653	1.380102209	0.546968658	0.584400265	0.695706341
ENSG00000170423	KRT78	1.303968689	-1.156975685	1.964113879	-0.589057334	0.555822814	NA
ENSG00000170421	KRT8	435.3406846	1.168957224	0.152778052	7.651342653	1.98891575412645e-14	1.55289154471378e-13
ENSG00000205426	KRT81	0.739027011	-1.823622936	2.876687521	-0.633931535	0.526125504	NA
ENSG00000161850	KRT82	0.457288711	-1.127876819	3.380888375	-0.333603685	0.738678638	NA
ENSG00000170523	KRT83	0.323355813	-0.622783049	3.965523376	-0.157049396	0.875205919	NA
ENSG00000161849	KRT84	0.551175132	-1.39528282	3.260239173	-0.427969467	0.66867335	NA
ENSG00000135443	KRT85	0.24251686	-0.204025583	3.985105525	-0.051197034	0.959168515	NA
ENSG00000170442	KRT86	0.604269077	-1.52839021	2.608909468	-0.585834897	0.55798647	NA
ENSG00000135477	KRT87P	0.375624721	-0.842369081	3.044353999	-0.276698794	0.782011398	NA
ENSG00000274928	KRT89P	0.485033719	-1.211602635	3.945935066	-0.307050829	0.758804683	NA
ENSG00000255815	KRT8P11	1.073384989	1.137132501	2.091580718	0.543671345	0.586667655	NA
ENSG00000229320	KRT8P12	34.15201437	-0.058818439	0.428328107	-0.137320988	0.890777081	0.930184166
ENSG00000241416	KRT8P13	0.52178005	-1.320257151	3.218382097	-0.410223868	0.681641734	NA
ENSG00000233579	KRT8P15	19.51755323	1.469811131	0.47729527	3.079458827	0.00207377	0.006123845
ENSG00000257528	KRT8P19	0.24251686	-0.204025583	3.985105525	-0.051197034	0.959168515	NA
ENSG00000229636	KRT8P21	0.267040759	-0.365523451	3.976886327	-0.091911969	0.926767982	NA
ENSG00000260731	KRT8P22	0.2817383	-0.436586389	3.973545992	-0.109873244	0.912509902	NA
ENSG00000259565	KRT8P23	0.147805402	0.502863753	4.033807753	0.1246623	0.900790905	NA
ENSG00000259500	KRT8P24	0.443416207	-1.086182533	3.395569441	-0.319882291	0.749057563	NA
ENSG00000214659	KRT8P26	0.323355813	-0.622783049	3.965523376	-0.157049396	0.875205919	NA
ENSG00000226502	KRT8P27	0.658188058	-1.657297199	2.98142982	-0.555873289	0.57829748	NA
ENSG00000223810	KRT8P28	0.161677906	0.38798534	4.024233915	0.096412224	0.923193184	NA
ENSG00000254285	KRT8P3	4.390001429	0.207598093	1.282915493	0.161817434	0.871449623	0.916545618
ENSG00000224928	KRT8P30	6.627446618	-0.044503532	0.919771717	-0.04838541	0.961409087	0.977908034
ENSG00000250148	KRT8P31	0.641840444	-1.62269297	2.439215517	-0.665251987	0.505889334	NA
ENSG00000250221	KRT8P32	0.981894641	1.661684777	2.428680182	0.684192505	0.493853615	NA
ENSG00000250539	KRT8P33	17.1081698	0.746798815	0.524623065	1.423495963	0.154592432	0.256259025
ENSG00000264663	KRT8P34	0.161677906	0.38798534	4.024233915	0.096412224	0.923193184	NA
ENSG00000242841	KRT8P35	0.390322262	-0.897227471	3.617002375	-0.248058303	0.804089297	NA
ENSG00000240668	KRT8P36	1.75978784	-0.351363014	1.566453802	-0.22430474	0.822520188	0.882833443
ENSG00000213771	KRT8P37	0.24251686	-0.204025583	3.985105525	-0.051197034	0.959168515	NA
ENSG00000233560	KRT8P39	4.984311786	-0.760908435	0.973709258	-0.781453425	0.434535859	0.560284127
ENSG00000248231	KRT8P4	2.253002328	-3.43235922	1.744004067	-1.968091294	0.049057534	0.101927172
ENSG00000213538	KRT8P41	0.404194766	-0.947011178	3.953770751	-0.239521014	0.810701604	NA
ENSG00000220378	KRT8P42	1.086800765	-0.782403957	1.993102834	-0.39255574	0.694647635	NA
ENSG00000218186	KRT8P43	0.376449758	-0.848050462	3.603315236	-0.235352837	0.813934889	NA
ENSG00000224520	KRT8P45	1.476754719	0.032265033	1.680435188	0.019200403	0.984681236	0.990970537
ENSG00000248971	KRT8P46	119.100498	2.352531333	0.20133318	11.68476716	1.52496894913482e-31	2.28498460722168e-30
ENSG00000248568	KRT8P48	9.671402152	-0.352039438	0.772385997	-0.455781745	0.648546932	0.748391441
ENSG00000271602	KRT8P49	0.510014347	1.360493743	3.352044294	0.405869858	0.684838226	NA
ENSG00000267573	KRT8P5	0.471161215	-1.168779693	3.412389921	-0.342510592	0.731966674	NA
ENSG00000223657	KRT8P51	0.147805402	0.502863753	4.033807753	0.1246623	0.900790905	NA
ENSG00000230716	KRT8P7	0.309483309	-0.562692654	3.901928885	-0.144208844	0.885335557	NA
ENSG00000223940	KRT8P8	0.41530289	2.409887612	3.546255172	0.679558434	0.496784096	NA
ENSG00000259470	KRT8P9	2.160032981	0.25543745	1.500504867	0.170234336	0.864825849	0.911889441
ENSG00000171403	KRT9	2.339458462	-3.482118112	1.922591945	-1.811158171	0.070116371	0.136987931
ENSG00000257844	KRT90P	0.609320773	0.920939162	2.707787818	0.34010758	0.733775514	NA
ENSG00000188581	KRTAP1-1	0.146980365	0.510104583	4.034436278	0.126437635	0.899385512	NA
ENSG00000187175	KRTAP12-1	0.161677906	0.38798534	4.024233915	0.096412224	0.923193184	NA
ENSG00000198390	KRTAP13-1	0.161677906	0.38798534	4.024233915	0.096412224	0.923193184	NA
ENSG00000186860	KRTAP17-1	0.308658272	-0.55904055	3.905145868	-0.143154845	0.886167891	NA
ENSG00000186977	KRTAP19-5	0.147805402	0.502863753	4.033807753	0.1246623	0.900790905	NA
ENSG00000186925	KRTAP19-6	0.213121778	-0.032670356	3.994869962	-0.008178077	0.993474911	NA
ENSG00000237841	KRTAP19-9P	0.161677906	0.38798534	4.024233915	0.096412224	0.923193184	NA
ENSG00000244624	KRTAP20-1	0.133932898	0.62491507	4.044820558	0.1544976	0.877217403	NA
ENSG00000187026	KRTAP21-2	0.200899347	0.043476031	3.999586374	0.010870132	0.99132706	NA
ENSG00000236400	KRTAP21-4P	1.452705086	-2.797209319	2.417277486	-1.157173446	0.247201504	0.367632223
ENSG00000188694	KRTAP24-1	0.161677906	0.38798534	4.024233915	0.096412224	0.923193184	NA
ENSG00000212658	KRTAP29-1	0.161677906	0.38798534	4.024233915	0.096412224	0.923193184	NA
ENSG00000212900	KRTAP3-2	0.24251686	-0.204025583	3.985105525	-0.051197034	0.959168515	NA
ENSG00000212899	KRTAP3-3	0.133107861	0.632625081	4.045546912	0.156375663	0.875736919	NA
ENSG00000196156	KRTAP4-3	0.323355813	-0.622783049	3.965523376	-0.157049396	0.875205919	NA
ENSG00000198271	KRTAP4-5	0.485033719	-1.211602635	3.945935066	-0.307050829	0.758804683	NA
ENSG00000204571	KRTAP5-11	0.805993461	-1.949554384	2.801565185	-0.695880429	0.486503714	NA
ENSG00000196224	KRTAP5-3	0.52425516	-1.326748127	3.214611315	-0.412724276	0.679808637	NA
ENSG00000244411	KRTAP5-7	1.269808383	-2.608613254	1.944419353	-1.341589843	0.179729021	NA
ENSG00000241233	KRTAP5-8	0.593798195	1.004305833	2.716559701	0.369697685	0.711607757	NA
ENSG00000233930	KRTAP5-AS1	300.1837656	0.912194538	0.144821474	6.298751921	3.00051761020133e-10	1.84007277706128e-09
ENSG00000204873	KRTAP9-3	0.161677906	0.38798534	4.024233915	0.096412224	0.923193184	NA
ENSG00000212659	KRTAP9-6	0.161677906	0.38798534	4.024233915	0.096412224	0.923193184	NA
ENSG00000187272	KRTAP9-8	0.24251686	-0.204025583	3.985105525	-0.051197034	0.959168515	NA
ENSG00000163463	KRTCAP2	8.75426702	-1.496045941	0.915786867	-1.633618035	0.102339079	0.185999213
ENSG00000157992	KRTCAP3	2.969967966	-0.759910111	1.268197395	-0.599204914	0.549036246	0.665257212
ENSG00000188508	KRTDAP	0.471161215	-1.168779693	3.412389921	-0.342510592	0.731966674	NA
ENSG00000141068	KSR1	145.7217332	-0.125449503	0.17617236	-0.712083913	0.476412815	0.599382966
ENSG00000171435	KSR2	220.5849527	-0.039206371	0.16218991	-0.241731257	0.808988408	0.874040186
ENSG00000198841	KTI12	10.226624	-2.540866892	0.893373979	-2.844124579	0.004453363	0.012292468
ENSG00000126777	KTN1	1387.367256	-0.389597817	0.101274935	-3.846932294	0.000119606	0.000429454
ENSG00000186615	KTN1-AS1	39.482632	0.094550789	0.340771245	0.277461172	0.781426016	0.852490509
ENSG00000105700	KXD1	184.1893842	1.075412735	0.152664747	7.044276813	1.86427202029036e-12	1.30830685028484e-11
ENSG00000174611	KY	33.05917619	-1.092403615	0.392105554	-2.78599373	0.00533639	0.014503603
ENSG00000171097	KYAT1	4.279767394	0.28475105	1.26707905	0.224730296	0.822189095	0.882714303
ENSG00000137944	KYAT3	161.217341	0.502962399	0.172652179	2.913154074	0.00357798	0.010070236
ENSG00000115919	KYNU	5.465509939	-1.367393696	1.195045304	-1.144219128	0.252532772	0.374173304
ENSG00000261987	KYNUP1	1.182443218	-2.502166163	2.51733719	-0.993973383	0.320235826	NA
ENSG00000265746	KYNUP2	0.953798863	-2.192499302	2.667746168	-0.821854541	0.411159688	NA
ENSG00000263206	KYNUP3	1.182443218	-2.502166163	2.51733719	-0.993973383	0.320235826	NA
ENSG00000198910	L1CAM	1670.063198	-0.345427374	0.1286212	-2.685617725	0.007239587	0.019119119
ENSG00000240563	L1TD1	21.94842116	2.431788322	0.528866737	4.598111686	4.26337443438302e-06	1.81871729106529e-05
ENSG00000227083	L29074.1	0.389497225	-0.894320172	3.619218318	-0.247103129	0.804828412	NA
ENSG00000087299	L2HGDH	79.5843808	0.585006375	0.242130747	2.416076365	0.015688771	0.038231349
ENSG00000126790	L3HYPDH	14.8820616	-1.152634862	0.662121406	-1.74082102	0.081714956	0.155237128
ENSG00000185513	L3MBTL1	66.69013065	-1.389525202	0.303619182	-4.576539572	4.72730320357679e-06	2.0077272201001e-05
ENSG00000100395	L3MBTL2	165.6904174	-0.828306668	0.196141264	-4.223010759	2.41060308160876e-05	9.43538590693449e-05
ENSG00000198945	L3MBTL3	89.60098223	-0.088615654	0.279080595	-0.317527107	0.750843674	0.829056874
ENSG00000154655	L3MBTL4	47.01183196	1.440216841	0.31987233	4.502473977	6.71669811899593e-06	2.80852517003507e-05
ENSG00000264707	L3MBTL4-AS1	1.220760584	-2.543598623	2.187138833	-1.162979955	0.244837635	NA
ENSG00000179630	LACC1	220.1096645	-1.428282422	0.167998357	-8.501764228	1.86730774055687e-17	1.68106597339172e-16
ENSG00000135413	LACRT	0.323355813	-0.622783049	3.965523376	-0.157049396	0.875205919	NA
ENSG00000103642	LACTB	130.2716566	-0.456619348	0.205331617	-2.223814116	0.026160953	0.059807826
ENSG00000147592	LACTB2	21.00941499	0.166253475	0.508685593	0.326829533	0.743796821	0.823573676
ENSG00000246366	LACTB2-AS1	2.535916435	-1.260100554	1.502999235	-0.838390682	0.401811321	0.530370667
ENSG00000159166	LAD1	1.434418128	-1.416591456	1.855087809	-0.763625015	0.445090738	NA
ENSG00000089692	LAG3	6.820754542	1.340733753	0.76073737	1.762413425	0.077999472	0.14947673
ENSG00000196976	LAGE3	181.7372624	2.528711823	0.174517854	14.48970268	1.40750735691594e-47	3.00002276676927e-46
ENSG00000225693	LAGE3P1	0.88518234	-2.082137333	2.245639839	-0.927191127	0.353827309	NA
ENSG00000167613	LAIR1	3.061668895	-1.550285624	1.876883559	-0.82598924	0.408810196	0.53692875
ENSG00000167618	LAIR2	1.47503091	0.190484189	2.131071165	0.089384246	0.928776543	0.956637925
ENSG00000167531	LALBA	0.308658272	-0.55904055	3.905145868	-0.143154845	0.886167891	NA
ENSG00000101680	LAMA1	57.65394266	0.150042818	0.322858919	0.464731835	0.642123508	0.743316341
ENSG00000196569	LAMA2	56.3369902	-0.498470883	0.342276918	-1.456338003	0.145299205	0.243725085
ENSG00000053747	LAMA3	7.468207014	-0.243714097	1.089815565	-0.223628754	0.823046188	0.88314677
ENSG00000112769	LAMA4	2.776064142	-2.575720851	1.608890881	-1.600929486	0.109392538	0.19603977
ENSG00000130702	LAMA5	85.29541614	0.92928654	0.305111895	3.045723737	0.00232121	0.006782127
ENSG00000091136	LAMB1	433.0980548	-0.952051995	0.136241855	-6.987955307	2.78921204092843e-12	1.93763275268192e-11
ENSG00000172037	LAMB2	7.974526806	1.019253278	0.847258831	1.203001067	0.228975908	0.346791614
ENSG00000196878	LAMB3	2.559462524	-1.198320565	1.556884034	-0.769691601	0.441482853	0.566635201
ENSG00000091128	LAMB4	12.08296839	1.649257814	0.653575359	2.523439403	0.011621309	0.029252633
ENSG00000135862	LAMC1	253.3848767	-0.363073134	0.181106024	-2.004754598	0.044989288	0.094808848
ENSG00000058085	LAMC2	2.479080299	-0.230829079	1.413336184	-0.163322132	0.870264809	0.91569971
ENSG00000050555	LAMC3	0.605094113	-1.532988746	3.07583304	-0.498397906	0.618203613	NA
ENSG00000185896	LAMP1	374.1070535	-0.453528904	0.138979369	-3.263282223	0.001101298	0.003424868
ENSG00000005893	LAMP2	412.728676	-1.784298576	0.133556386	-13.35988958	1.03717881775555e-40	1.93778502099919e-39
ENSG00000078081	LAMP3	8.553868851	3.475087907	0.779446094	4.458406983	8.25710140547669e-06	3.41583098197337e-05
ENSG00000125869	LAMP5	0.629618013	-1.597704292	2.568258242	-0.622096433	0.53387846	NA
ENSG00000225988	LAMP5-AS1	0.495685115	-1.251010701	2.740952509	-0.456414585	0.64809188	NA
ENSG00000149357	LAMTOR1	432.47316	1.736749275	0.118409286	14.66734019	1.04356231428641e-48	2.27466336331415e-47
ENSG00000116586	LAMTOR2	300.6828586	1.998150552	0.14547791	13.73507873	6.25879980962274e-43	1.21755665819532e-41
ENSG00000109270	LAMTOR3	1043.540149	-0.103094549	0.082478453	-1.249957352	0.211315127	0.325996629
ENSG00000228825	LAMTOR3P1	0.471880293	2.409889923	3.398923078	0.709015729	0.478314716	NA
ENSG00000248979	LAMTOR3P2	0.161677906	0.38798534	4.024233915	0.096412224	0.923193184	NA
ENSG00000188186	LAMTOR4	352.860865	1.586076141	0.138982691	11.41204085	3.6408528228967e-30	5.24317668044202e-29
ENSG00000134248	LAMTOR5	358.6470141	1.2785862	0.123464786	10.35587753	3.93560837423414e-25	4.80255983354819e-24
ENSG00000224699	LAMTOR5-AS1	39.72106992	-0.448169002	0.375513792	-1.193482134	0.232680605	0.351092681
ENSG00000236646	LAMTOR5P1	0.427068592	-1.035177023	2.867047544	-0.361060292	0.718054376	NA
ENSG00000115365	LANCL1	1056.165257	-0.796656885	0.087625412	-9.091619313	9.75748102810905e-20	9.84916205790337e-19
ENSG00000234281	LANCL1-AS1	0.280088227	-0.429132223	3.328431171	-0.128929277	0.897413611	NA
ENSG00000132434	LANCL2	461.0012375	-0.359913456	0.143387645	-2.510073003	0.01207062	0.03025072
ENSG00000147036	LANCL3	1101.499996	-1.473819647	0.100364589	-14.68465779	8.08413037706055e-49	1.76530411427936e-47
ENSG00000002549	LAP3	102.3477386	-1.255534052	0.250392089	-5.014272052	5.32346210989828e-07	2.50202719165219e-06
ENSG00000220091	LAP3P1	0.933405103	-2.169217175	2.672588086	-0.811654136	0.416990118	NA
ENSG00000213500	LAP3P2	0.265390686	-0.357239735	3.977286322	-0.089819969	0.928430279	NA
ENSG00000068697	LAPTM4A	294.9654945	-0.05416763	0.157602077	-0.343698709	0.731072882	0.813565383
ENSG00000104341	LAPTM4B	979.1811366	-0.755890188	0.08695348	-8.693041194	3.52864360041531e-18	3.31175037443034e-17
ENSG00000271266	LAPTM4BP2	0.619685696	0.848937489	2.705420024	0.313791382	0.75367949	NA
ENSG00000162511	LAPTM5	5.627528886	-1.439757254	0.98054056	-1.468330135	0.142014569	0.239702503
ENSG00000224973	LARGE-AS1	0.228644356	-0.125336058	3.989448937	-0.031416885	0.974937076	NA
ENSG00000232081	LARGE-IT1	1.163514534	-0.930746274	2.012191051	-0.46255363	0.643684353	NA
ENSG00000133424	LARGE1	1046.29553	-0.000443072	0.1066724	-0.004153577	0.996685935	0.998096144
ENSG00000165905	LARGE2	6.237783867	3.507998124	1.058310947	3.314714009	0.000917369	0.002890987
ENSG00000155506	LARP1	1670.470807	-0.012955434	0.081939492	-0.158109766	0.874370305	0.918533506
ENSG00000138709	LARP1B	800.7157278	2.404424608	0.129605667	18.55184784	7.87960279428296e-77	2.74804002379167e-75
ENSG00000231442	LARP1BP1	1.865966292	2.415456531	1.586488845	1.522517185	0.127879543	0.220818255
ENSG00000232664	LARP1BP3	0.52848182	1.580694234	3.290683312	0.480354408	0.630975407	NA
ENSG00000217159	LARP1P1	0.986489609	1.92535263	2.402936162	0.801250013	0.422986923	NA
ENSG00000161813	LARP4	1003.91882	1.782723189	0.088837728	20.06718572	1.42868798308568e-89	5.97912132608242e-88
ENSG00000107929	LARP4B	448.7712207	0.08915256	0.136206154	0.654541351	0.512763095	0.632840862
ENSG00000261315	LARP4P	12.05447098	0.849341564	0.81290854	1.044818109	0.296107044	0.42297993
ENSG00000166173	LARP6	194.2590202	-0.370729886	0.170450851	-2.174995808	0.029630431	0.066507479
ENSG00000174720	LARP7	208.3022511	-0.758396419	0.207921408	-3.647514832	0.000264789	0.000908323
ENSG00000244024	LARP7P4	0.146980365	0.510104583	4.034436278	0.126437635	0.899385512	NA
ENSG00000133706	LARS	1206.27197	-0.217768337	0.126042178	-1.727741781	0.084034529	0.158738748
ENSG00000011376	LARS2	380.7896997	0.100123133	0.125831636	0.795691255	0.426211511	0.552975554
ENSG00000001497	LAS1L	194.3877382	-0.290015603	0.167525163	-1.731176371	0.083420312	0.157822019
ENSG00000002834	LASP1	556.2492448	0.153949514	0.125662997	1.22509822	0.220538216	0.336892578
ENSG00000213658	LAT	2.623384704	2.339531084	1.523922623	1.535203329	0.124733891	0.216711639
ENSG00000086730	LAT2	6.500575877	-0.497517203	0.93969682	-0.529444383	0.596497216	0.705396286
ENSG00000131023	LATS1	512.836354	0.849626513	0.117331201	7.24126668	4.44513362399789e-13	3.21707354971083e-12
ENSG00000150457	LATS2	101.0437692	0.003734817	0.215193187	0.017355645	0.986152894	0.991923727
ENSG00000122188	LAX1	0.605094113	-1.532988746	3.07583304	-0.498397906	0.618203613	NA
ENSG00000204381	LAYN	10.64574307	-0.183956095	0.667511554	-0.275584885	0.782866921	0.853791506
ENSG00000213626	LBH	2440.163221	0.73923336	0.101962571	7.2500463	4.16629186987096e-13	3.02253987207039e-12
ENSG00000162194	LBHD1	12.69545232	-0.040301808	0.7278884	-0.055368114	0.955845198	0.97414276
ENSG00000129988	LBP	0.132282824	0.640365894	4.046279944	0.158260403	0.874251609	NA
ENSG00000143815	LBR	301.630137	-0.398548158	0.140847643	-2.829640233	0.004660037	0.012807119
ENSG00000138136	LBX1	2.775958184	-1.436954125	1.425519342	-1.008021486	0.313444148	0.441637096
ENSG00000227128	LBX1-AS1	8.114584619	-0.239053477	0.733531357	-0.325894013	0.744504546	0.824093099
ENSG00000179528	LBX2	0.780538565	0.07798876	2.570492984	0.030340001	0.975795895	NA
ENSG00000257702	LBX2-AS1	0.440941096	-1.078532403	3.400933037	-0.317128385	0.751146187	NA
ENSG00000135338	LCA5	137.0933116	-0.330052577	0.252968808	-1.304716497	0.191989402	0.302754454
ENSG00000157578	LCA5L	4.307926705	-0.876647851	1.050164792	-0.834771702	0.403846262	0.53206441
ENSG00000286042	LCAL1	0.375624721	-0.842369081	3.044353999	-0.276698794	0.782011398	NA
ENSG00000213398	LCAT	1.123741474	0.761073377	1.980038528	0.384373014	0.700701999	NA
ENSG00000197084	LCE1C	0.161677906	0.38798534	4.024233915	0.096412224	0.923193184	NA
ENSG00000186226	LCE1E	0.146980365	0.510104583	4.034436278	0.126437635	0.899385512	NA
ENSG00000159455	LCE2B	0.228644356	-0.125336058	3.989448937	-0.031416885	0.974937076	NA
ENSG00000163202	LCE3D	0.323355813	-0.622783049	3.965523376	-0.157049396	0.875205919	NA
ENSG00000186207	LCE5A	0.390322262	-0.897227471	3.617002375	-0.248058303	0.804089297	NA
ENSG00000182866	LCK	0.952148789	-2.188321586	2.193869467	-0.997471189	0.318535852	NA
ENSG00000172954	LCLAT1	392.8104694	1.01836551	0.119491478	8.522494887	1.56152547580593e-17	1.41053112048776e-16
ENSG00000205629	LCMT1	414.420372	1.375995196	0.133531342	10.30466088	6.71280172197794e-25	8.10521127133353e-24
ENSG00000260448	LCMT1-AS1	11.2682344	1.077196015	0.775146221	1.38966815	0.164629671	0.269042336
ENSG00000260034	LCMT1-AS2	0.913752385	-2.125097874	2.337222891	-0.90924057	0.363223153	NA
ENSG00000168806	LCMT2	74.67558085	-1.448762692	0.284737297	-5.088067863	3.61729937337513e-07	1.7243797963728e-06
ENSG00000160349	LCN1	0.133932898	0.62491507	4.044820558	0.1544976	0.877217403	NA
ENSG00000187922	LCN10	0.565872673	-1.435033186	3.91720051	-0.366341519	0.714110252	NA
ENSG00000184925	LCN12	1.554110214	-0.236358121	1.765639615	-0.133865438	0.893508981	0.931872059
ENSG00000177984	LCN15	0.404194766	-0.947011178	3.953770751	-0.239521014	0.810701604	NA
ENSG00000119440	LCN1P1	0.602619003	-1.527350722	3.078956637	-0.496061135	0.619851279	NA
ENSG00000204031	LCN1P2	0.161677906	0.38798534	4.024233915	0.096412224	0.923193184	NA
ENSG00000148346	LCN2	0.44259117	-1.081653169	2.843368895	-0.380412535	0.703639211	NA
ENSG00000148386	LCN9	0.295610805	-0.500872493	3.921809064	-0.127714655	0.898374792	NA
ENSG00000214402	LCNL1	0.60344404	-1.526554281	2.609582563	-0.584980258	0.558560991	NA
ENSG00000196233	LCOR	2278.407076	-0.604852082	0.072287847	-8.367272008	5.89674689349875e-17	5.21305353582491e-16
ENSG00000178177	LCORL	527.2322462	-0.178849169	0.123674182	-1.446131818	0.148140233	0.247541599
ENSG00000136167	LCP1	10.89968082	0.098124263	0.682116136	0.143852722	0.885616769	0.926304253
ENSG00000043462	LCP2	1.720202574	-1.750601127	2.126944768	-0.823059044	0.410474418	0.538321237
ENSG00000115850	LCT	0.832913432	-1.991778277	2.383529115	-0.83564252	0.403356041	NA
ENSG00000188501	LCTL	1.288552069	-2.621433927	2.065034417	-1.269438371	0.204284758	NA
ENSG00000118961	LDAH	199.5168243	-0.510563078	0.166758294	-3.061695255	0.002200874	0.006465857
ENSG00000198728	LDB1	554.5613549	-0.055170511	0.115963084	-0.47575926	0.634245897	0.736953972
ENSG00000169744	LDB2	205.701712	0.779779283	0.176364958	4.421395798	9.80653536098e-06	4.01607329691325e-05
ENSG00000122367	LDB3	11.93361558	-0.206902468	0.645856501	-0.320353619	0.748700281	0.827442066
ENSG00000134333	LDHA	1617.768016	0.106687981	0.081326305	1.311850838	0.189570468	0.299764998
ENSG00000166800	LDHAL6A	0.808389532	-1.950392143	3.518935202	-0.554256339	0.579403426	NA
ENSG00000171989	LDHAL6B	0.803975078	-0.154426498	2.501128971	-0.061742717	0.950767722	NA
ENSG00000250517	LDHAL6CP	3.080971606	1.738494451	1.904244731	0.91295747	0.36126491	0.491101503
ENSG00000250257	LDHAL6DP	0.728380571	-1.811708546	3.006229005	-0.602651542	0.546740524	NA
ENSG00000217783	LDHAL6FP	5.355741403	1.330444709	0.95585823	1.391884975	0.163957232	0.268161955
ENSG00000251587	LDHAP1	0.808389532	-1.950392143	3.518935202	-0.554256339	0.579403426	NA
ENSG00000235674	LDHAP2	0.146980365	0.510104583	4.034436278	0.126437635	0.899385512	NA
ENSG00000236090	LDHAP3	1.164339571	-0.93222685	1.940848839	-0.480319142	0.631000479	NA
ENSG00000213574	LDHAP5	2.694308878	0.323336345	1.374996572	0.235154292	0.814088981	0.877305743
ENSG00000235847	LDHAP7	0.146980365	0.510104583	4.034436278	0.126437635	0.899385512	NA
ENSG00000111716	LDHB	304.1457743	0.21767474	0.132982499	1.636867577	0.101658142	0.185185581
ENSG00000232662	LDHBP1	0.709631929	-1.768339324	2.386309506	-0.741035193	0.458672102	NA
ENSG00000213684	LDHBP2	3.069514248	1.505492584	1.20443517	1.249957342	0.211315131	0.325996629
ENSG00000248950	LDHBP3	0.24251686	-0.204025583	3.985105525	-0.051197034	0.959168515	NA
ENSG00000166796	LDHC	0.899054844	-2.102794113	2.260992247	-0.930031545	0.352354752	NA
ENSG00000166816	LDHD	0.996135454	-0.566045638	2.36210776	-0.239635823	0.810612591	NA
ENSG00000130164	LDLR	648.4472794	-0.198735103	0.099865939	-1.990018868	0.046588857	0.097556061
ENSG00000203985	LDLRAD1	0.389497225	-0.894320172	3.619218318	-0.247103129	0.804828412	NA
ENSG00000187942	LDLRAD2	0.44259117	-1.081653169	2.843368895	-0.380412535	0.703639211	NA
ENSG00000179241	LDLRAD3	727.3371903	1.533306079	0.130305073	11.76704822	5.77085652016802e-32	8.75046574047405e-31
ENSG00000168675	LDLRAD4	124.5025762	-1.343344916	0.231164606	-5.811204997	6.20247553271825e-09	3.43750279178563e-08
ENSG00000267690	LDLRAD4-AS1	0.24251686	-0.204025583	3.985105525	-0.051197034	0.959168515	NA
ENSG00000157978	LDLRAP1	0.65781975	0.410694278	2.673367761	0.15362431	0.877905968	NA
ENSG00000182195	LDOC1	389.1062032	2.020709546	0.151399384	13.34688088	1.23513227342016e-40	2.30404829671183e-39
ENSG00000164406	LEAP2	4.369601602	-4.39164409	1.439577989	-3.050646872	0.00228349	0.006682463
ENSG00000145826	LECT2	0.627142902	-1.592665528	2.468188109	-0.645277207	0.518747561	NA
ENSG00000138795	LEF1	4.16535794	1.410575412	1.150587225	1.225961301	0.220213238	0.336521964
ENSG00000232021	LEF1-AS1	0.993766302	-2.245669587	2.258134806	-0.99447986	0.319989305	NA
ENSG00000243709	LEFTY1	0.707981856	-1.765248258	2.358515468	-0.748457359	0.454184336	NA
ENSG00000143768	LEFTY2	1.18896943	-2.514939602	1.989505207	-1.264103051	0.206193042	NA
ENSG00000197980	LEKR1	8.559553042	-0.332350696	0.721961624	-0.460343992	0.645269329	0.745943197
ENSG00000186007	LEMD1	83.80215437	1.202104559	0.241578494	4.976041279	6.48978134403515e-07	3.01953012882563e-06
ENSG00000226235	LEMD1-AS1	0.833738469	-1.995740812	2.790097315	-0.715294338	0.474427186	NA
ENSG00000161904	LEMD2	178.2175504	-1.420411302	0.277472445	-5.119107597	3.06984791151902e-07	1.47186332223139e-06
ENSG00000174106	LEMD3	230.5629564	-1.158469022	0.157309605	-7.364261207	1.78130602679459e-13	1.3230045749625e-12
ENSG00000163352	LENEP	0.915190542	2.504081873	2.455796735	1.0196617	0.307888932	NA
ENSG00000105617	LENG1	17.68990681	-1.691022927	0.597797581	-2.828755048	0.004672945	0.012835264
ENSG00000167615	LENG8	245.3224893	-0.702190859	0.164305166	-4.27369922	1.92256347147784e-05	7.60805252057932e-05
ENSG00000226696	LENG8-AS1	41.90899805	-0.308271101	0.33305534	-0.92558522	0.354661577	0.48431371
ENSG00000275183	LENG9	8.110835844	-0.736482259	0.762955739	-0.96530142	0.334393861	0.463181596
ENSG00000166477	LEO1	222.0553707	-0.829509937	0.172299574	-4.814346989	1.47682007443439e-06	6.62655198045667e-06
ENSG00000174697	LEP	1.582789835	-0.015589446	2.225220241	-0.007005799	0.994410227	0.996930495
ENSG00000116678	LEPR	137.7543625	0.09752229	0.20588328	0.47367756	0.635729858	0.738152149
ENSG00000213625	LEPROT	151.4525317	-0.726742235	0.197245132	-3.684462205	0.000229186	0.000792974
ENSG00000104660	LEPROTL1	430.1896809	-0.169737219	0.134521428	-1.261785736	0.207025896	0.320872805
ENSG00000168924	LETM1	352.7564773	-0.298448419	0.134503115	-2.218895966	0.026493803	0.060436712
ENSG00000268660	LETM1P2	1.188601121	-1.05293486	1.902816804	-0.553355876	0.580019746	NA
ENSG00000165046	LETM2	90.42061908	-0.019281381	0.223450036	-0.086289451	0.931236324	0.958234453
ENSG00000050426	LETMD1	581.6073224	1.437206336	0.146021207	9.842449387	7.38896190201634e-23	8.28169442059252e-22
ENSG00000162398	LEXM	0.537302627	-1.357122869	2.75996548	-0.491717335	0.622919182	NA
ENSG00000106003	LFNG	1.139264052	0.720490972	1.982032568	0.363511167	0.716223073	NA
ENSG00000100097	LGALS1	22.37797732	3.402064953	0.503941503	6.750912418	1.4691826993596e-11	9.80161144368989e-11
ENSG00000133317	LGALS12	1.361108779	-1.248208155	2.699920192	-0.462312982	0.643856891	NA
ENSG00000105198	LGALS13	0.468765143	-1.174378115	3.946953452	-0.297540402	0.766053968	NA
ENSG00000006659	LGALS14	1.312707661	-1.240239559	1.904386251	-0.651254207	0.514882403	NA
ENSG00000100079	LGALS2	0.390322262	-0.897227471	3.617002375	-0.248058303	0.804089297	NA
ENSG00000131981	LGALS3	1.099023196	-0.803337035	1.934755817	-0.415213655	0.677985503	NA
ENSG00000108679	LGALS3BP	313.4767975	-1.746168267	0.168035504	-10.39166264	2.70594378752958e-25	3.32393217473771e-24
ENSG00000171747	LGALS4	2.465664523	0.627885174	1.3964266	0.449637076	0.65297215	0.751864309
ENSG00000205076	LGALS7	0.725255983	0.283346185	3.035653982	0.093339421	0.925633915	NA
ENSG00000178934	LGALS7B	0.492384968	-1.241933887	3.291616828	-0.377302084	0.705949124	NA
ENSG00000116977	LGALS8	655.6878228	-0.863852972	0.107840176	-8.010492994	1.14249525047428e-15	9.53624894464551e-15
ENSG00000223776	LGALS8-AS1	1.10730544	-2.413725533	2.047813593	-1.178684203	0.238523948	NA
ENSG00000168961	LGALS9	1.328492588	-1.204414242	1.847216037	-0.652015908	0.51439091	NA
ENSG00000170298	LGALS9B	0.942322431	-2.170397789	2.765646562	-0.784770483	0.432588149	NA
ENSG00000171916	LGALS9C	1.708269414	-3.028287889	2.081749276	-1.454684253	0.145756694	0.244373238
ENSG00000266786	LGALS9DP	0.24251686	-0.204025583	3.985105525	-0.051197034	0.959168515	NA
ENSG00000119862	LGALSL	413.1170783	-0.154646546	0.114653474	-1.348816921	0.177395778	0.284798986
ENSG00000223935	LGALSL-DT	18.51431594	0.252830983	0.507719295	0.49797395	0.618502403	0.723721575
ENSG00000108231	LGI1	43.37703096	-1.997027728	0.449853072	-4.439288855	9.02566128536644e-06	3.70953908063293e-05
ENSG00000153012	LGI2	3430.0458	-1.288796987	0.08529788	-15.10936708	1.40482575811559e-51	3.25367921494643e-50
ENSG00000168481	LGI3	81.10067477	-1.888921464	0.313495592	-6.025352555	1.68741388632259e-09	9.77984772650935e-09
ENSG00000153902	LGI4	17.42272459	0.845044673	0.597643349	1.413961478	0.157373213	0.259741358
ENSG00000100600	LGMN	118.4676856	-1.261576547	0.235057862	-5.367089348	8.00174231982174e-08	4.043551599836e-07
ENSG00000214269	LGMNP1	0.146980365	0.510104583	4.034436278	0.126437635	0.899385512	NA
ENSG00000205213	LGR4	134.739444	-0.795717422	0.209126298	-3.804961072	0.000141826	0.000504272
ENSG00000139292	LGR5	2.592631672	-3.635701363	1.639652267	-2.217361227	0.026598417	0.060635118
ENSG00000133067	LGR6	1.665826864	-2.9928115	1.964670917	-1.5233144	0.127680066	0.220582462
ENSG00000146166	LGSN	1.222410657	-2.544864514	2.131338449	-1.194021773	0.232469451	NA
ENSG00000104826	LHB	0.24251686	-0.204025583	3.985105525	-0.051197034	0.959168515	NA
ENSG00000138039	LHCGR	1.518021462	-2.858337654	2.008094411	-1.423408002	0.154617914	0.256283612
ENSG00000182508	LHFPL1	7.130583177	-0.782544565	0.833444398	-0.93892834	0.347767538	0.476983643
ENSG00000145685	LHFPL2	742.038765	-1.324343087	0.108629752	-12.19134776	3.45656931204475e-34	5.57499222017728e-33
ENSG00000187416	LHFPL3	151.0189004	-1.376542183	0.216036305	-6.371809515	1.8681082263784e-10	1.15950880473484e-09
ENSG00000226869	LHFPL3-AS1	1.556417866	-2.896267803	1.919089223	-1.509188717	0.131250563	0.22527914
ENSG00000225329	LHFPL3-AS2	0.618966618	-1.563985289	3.085276304	-0.506919036	0.612211629	NA
ENSG00000156959	LHFPL4	391.263996	-0.89920873	0.149775644	-6.003704642	1.92865409450742e-09	1.11137768511079e-08
ENSG00000197753	LHFPL5	32.20488961	-0.251754762	0.400850802	-0.628051037	0.529970507	0.648226607
ENSG00000183722	LHFPL6	170.6945001	-0.910870907	0.202229396	-4.504146902	6.66400987551563e-06	2.78697833931888e-05
ENSG00000107902	LHPP	70.75819139	1.904167309	0.279172727	6.820749741	9.05665939796025e-12	6.12533591209993e-11
ENSG00000273706	LHX1	1.624822471	-0.137394556	1.724034129	-0.07969364	0.936480918	0.961780411
ENSG00000277268	LHX1-DT	1.781929532	-0.569494545	1.677628876	-0.339463962	0.734260241	0.815980347
ENSG00000106689	LHX2	0.133932898	0.62491507	4.044820558	0.1544976	0.877217403	NA
ENSG00000107187	LHX3	12.10388993	2.673735289	0.935604216	2.85776319	0.004266387	0.011818387
ENSG00000121454	LHX4	237.0029654	-1.403234127	0.182901162	-7.672089741	1.69216488939897e-14	1.32596079122425e-13
ENSG00000089116	LHX5	7.755681889	1.478260931	0.923141346	1.601337583	0.109302169	0.195907001
ENSG00000257935	LHX5-AS1	3.47352122	2.652351043	1.19913382	2.211889114	0.026974328	0.061312007
ENSG00000106852	LHX6	1.850655631	-0.447616562	1.807866892	-0.24759376	0.804448739	0.870651322
ENSG00000162624	LHX8	1.275504602	-2.60784124	2.064582538	-1.26313247	0.206541577	NA
ENSG00000143355	LHX9	3.338636668	-2.874871076	1.57319871	-1.827404928	0.067638909	0.133174824
ENSG00000121897	LIAS	68.4578228	-0.737067513	0.277208228	-2.65889479	0.007839744	0.020544005
ENSG00000128342	LIF	0.937907976	-0.52955534	2.061746566	-0.256847931	0.797296167	NA
ENSG00000113594	LIFR	2193.042712	-0.257285727	0.077450882	-3.321921213	0.000893999	0.002823996
ENSG00000244968	LIFR-AS1	46.04544692	-1.109599174	0.380512393	-2.916065796	0.003544757	0.009986074
ENSG00000105486	LIG1	79.14306892	-0.344212018	0.250780983	-1.372560287	0.169889085	0.275578763
ENSG00000005156	LIG3	348.606284	-0.747258986	0.133386855	-5.60219362	2.11655935314104e-08	1.12236413120286e-07
ENSG00000174405	LIG4	249.2565915	-1.797142535	0.185415401	-9.692520292	3.24422435581384e-22	3.56968518053517e-21
ENSG00000104974	LILRA1	0.522605086	-1.320016461	2.710131511	-0.487067308	0.626210633	NA
ENSG00000239998	LILRA2	0.927624889	-2.145672214	2.370952342	-0.904983275	0.365474248	NA
ENSG00000187116	LILRA5	0.565872673	-1.435033186	3.91720051	-0.366341519	0.714110252	NA
ENSG00000244482	LILRA6	0.794517028	-1.923384824	2.959144097	-0.649980116	0.515705065	NA
ENSG00000104972	LILRB1	1.366169914	-2.711560726	1.928927515	-1.405734899	0.15980286	NA
ENSG00000131042	LILRB2	0.24251686	-0.204025583	3.985105525	-0.051197034	0.959168515	NA
ENSG00000204577	LILRB3	4.614949588	-0.039353815	0.99114809	-0.039705282	0.96832809	0.981903763
ENSG00000186818	LILRB4	1.531893966	-2.870841765	2.028758334	-1.415073307	0.157047004	0.259423073
ENSG00000105609	LILRB5	0.831263358	-1.98909525	2.384218676	-0.834275509	0.404125749	NA
ENSG00000186152	LILRP1	0.713678075	-1.768354728	3.040188281	-0.58165961	0.560795983	NA
ENSG00000170858	LILRP2	0.808389532	-1.950392143	3.518935202	-0.554256339	0.579403426	NA
ENSG00000105370	LIM2	0.471161215	-1.168779693	3.412389921	-0.342510592	0.731966674	NA
ENSG00000050405	LIMA1	42.28685887	-0.306628912	0.338831832	-0.904958989	0.365487114	0.494995605
ENSG00000064042	LIMCH1	526.1025348	-0.537434597	0.119799029	-4.486134842	7.25268509674161e-06	3.01795978156649e-05
ENSG00000144791	LIMD1	88.57065461	-0.460390097	0.25276457	-1.821418631	0.068543245	0.134679893
ENSG00000230530	LIMD1-AS1	2.485399076	-0.254270585	1.280784287	-0.198527252	0.842632565	0.896780773
ENSG00000136490	LIMD2	140.7119291	0.71104139	0.25703211	2.766352385	0.005668724	0.015303139
ENSG00000203896	LIME1	6.221234376	0.324671514	1.089585926	0.297976971	0.76572074	0.841208337
ENSG00000106683	LIMK1	1191.661631	2.153818482	0.091847494	23.44994284	1.32368165058254e-121	7.94341028419407e-120
ENSG00000182541	LIMK2	297.4702062	-0.746251029	0.156126722	-4.779777731	1.75489096970309e-06	7.80297418605602e-06
ENSG00000169756	LIMS1	158.0557549	-0.360077045	0.199497709	-1.804918198	0.071087484	0.138558983
ENSG00000228763	LIMS1-AS1	0.482269339	1.581724981	3.390903604	0.466461205	0.64088541	NA
ENSG00000072163	LIMS2	10.69693085	2.210031694	0.653993893	3.379284911	0.000726746	0.00232497
ENSG00000256977	LIMS3	4.576705958	-0.066976724	0.957175168	-0.069973319	0.944214896	0.966903685
ENSG00000256671	LIMS4	4.228001209	0.165478185	0.977571806	0.169274711	0.865580567	0.912326694
ENSG00000131914	LIN28A	277.9067289	2.607163893	0.190440748	13.69015781	1.16256496578488e-42	2.25794700053652e-41
ENSG00000228473	LIN28AP2	0.24251686	-0.204025583	3.985105525	-0.051197034	0.959168515	NA
ENSG00000187772	LIN28B	413.1060736	0.001694697	0.136780984	0.01238986	0.990114575	0.994495247
ENSG00000203809	LIN28B-AS1	18.0668959	-0.077962706	0.562247164	-0.138662694	0.889716699	0.929380677
ENSG00000267796	LIN37	9.129761857	-0.234291075	0.812516065	-0.288352545	0.773076889	0.846486306
ENSG00000205659	LIN52	91.50829126	-0.920874728	0.234766583	-3.922511952	8.76305448536337e-05	0.000319603
ENSG00000189308	LIN54	282.5745851	0.557018211	0.139238456	4.000462418	6.32188271107332e-05	0.000234479
ENSG00000111052	LIN7A	698.450557	-1.032270167	0.128397528	-8.039642066	9.01012701578802e-16	7.56787771406363e-15
ENSG00000104863	LIN7B	182.0504574	1.776825452	0.17135986	10.36897122	3.43199611535904e-25	4.2029289832061e-24
ENSG00000148943	LIN7C	1673.90317	-0.552460559	0.094215922	-5.863770681	4.52472273309355e-09	2.5362899568871e-08
ENSG00000183814	LIN9	44.38520278	1.488122395	0.338577565	4.395218556	1.10661357185522e-05	4.50584585332049e-05
ENSG00000231721	LINC-PINT	42.35441679	-1.673898075	0.386849075	-4.327005503	1.51150186728625e-05	6.06213015572937e-05
ENSG00000258609	LINC-ROR	1.409894228	-1.376913693	1.963647158	-0.701202193	0.483176842	NA
ENSG00000233354	LINC00028	0.147805402	0.502863753	4.033807753	0.1246623	0.900790905	NA
ENSG00000283945	LINC00032	5.213485267	0.02529766	0.975165153	0.025941923	0.979303661	0.987759381
ENSG00000254008	LINC00051	0.24251686	-0.204025583	3.985105525	-0.051197034	0.959168515	NA
ENSG00000259527	LINC00052	0.699805571	-1.740995251	2.982547068	-0.58372767	0.559403548	NA
ENSG00000225194	LINC00092	1.805244064	-0.394520238	2.125229342	-0.185636548	0.852729791	0.904247551
ENSG00000236871	LINC00106	1.860924033	-1.85963044	1.683044025	-1.104920853	0.269193886	0.393505143
ENSG00000227702	LINC00111	0.133932898	0.62491507	4.044820558	0.1544976	0.877217403	NA
ENSG00000232401	LINC00112	0.309483309	-0.562692654	3.901928885	-0.144208844	0.885335557	NA
ENSG00000225298	LINC00113	0.323355813	-0.622783049	3.965523376	-0.157049396	0.875205919	NA
ENSG00000223806	LINC00114	0.147805402	0.502863753	4.033807753	0.1246623	0.900790905	NA
ENSG00000225880	LINC00115	6.716643887	-0.975555884	0.842094616	-1.15848726	0.246665248	0.367061562
ENSG00000185433	LINC00158	48.18155155	2.111504611	0.311412091	6.780419499	1.19827430820322e-11	8.03434743733691e-11
ENSG00000230323	LINC00159	1.654987674	-0.268567609	1.731012814	-0.155150561	0.876702623	0.920461253
ENSG00000226935	LINC00161	0.161677906	0.38798534	4.024233915	0.096412224	0.923193184	NA
ENSG00000234880	LINC00163	0.146980365	0.510104583	4.034436278	0.126437635	0.899385512	NA
ENSG00000233220	LINC00167	2.16801127	-2.136815348	1.70615376	-1.252416633	0.210418088	0.324884218
ENSG00000196668	LINC00173	6.872416152	-0.474571742	0.997825676	-0.475605863	0.634355198	0.736953972
ENSG00000179406	LINC00174	54.12005458	0.79872379	0.274829697	2.906249935	0.003657891	0.010275916
ENSG00000224939	LINC00184	0.632014085	-1.592897993	3.139035182	-0.507448276	0.61184032	NA
ENSG00000229205	LINC00200	0.404194766	-0.947011178	3.953770751	-0.239521014	0.810701604	NA
ENSG00000223768	LINC00205	735.5076369	-0.717105177	0.107304577	-6.682894585	2.34268097869253e-11	1.53943951587266e-10
ENSG00000187012	LINC00207	4.981026521	2.131541929	1.053194549	2.023882417	0.042982252	0.091290812
ENSG00000170983	LINC00208	0.227819319	-0.120455428	3.989726045	-0.030191403	0.975914405	NA
ENSG00000231814	LINC00210	0.24251686	-0.204025583	3.985105525	-0.051197034	0.959168515	NA
ENSG00000237803	LINC00211	0.537302627	-1.357122869	2.75996548	-0.491717335	0.622919182	NA
ENSG00000270816	LINC00221	1.717270735	-3.037358546	1.869642989	-1.624566061	0.104255054	0.188616917
ENSG00000203801	LINC00222	2.425529626	-1.082267396	1.586476635	-0.682183003	0.495123241	0.617499127
ENSG00000276210	LINC00226	0.24251686	-0.204025583	3.985105525	-0.051197034	0.959168515	NA
ENSG00000234300	LINC00229	0.133107861	0.632625081	4.045546912	0.156375663	0.875736919	NA
ENSG00000277142	LINC00235	9.028340622	-0.214603873	0.695643165	-0.308497062	0.757704135	0.83478584
ENSG00000225127	LINC00237	0.552000168	-1.397351081	3.259012073	-0.428765236	0.66809408	NA
ENSG00000258512	LINC00239	0.24251686	-0.204025583	3.985105525	-0.051197034	0.959168515	NA
ENSG00000224843	LINC00240	7.703274476	-1.574343285	0.992380241	-1.58643151	0.112641457	0.200333675
ENSG00000229214	LINC00242	4.260443527	-0.980115846	1.259607957	-0.778111824	0.436503092	0.56216272
ENSG00000214894	LINC00243	1.00928888	-2.270190226	2.681795501	-0.846518769	0.397263408	NA
ENSG00000246526	LINC002481	0.897404771	-2.100792654	2.321014775	-0.905118173	0.365402785	NA
ENSG00000280725	LINC00251	0.538021706	1.47981586	2.837838373	0.521458824	0.602047183	NA
ENSG00000281219	LINC00254	0.227819319	-0.120455428	3.989726045	-0.030191403	0.975914405	NA
ENSG00000259974	LINC00261	1.584987911	-2.921184735	1.978253866	-1.476648061	0.139770002	0.236715528
ENSG00000188185	LINC00265	94.27305981	0.587470943	0.211748773	2.774377088	0.005530753	0.014970983
ENSG00000149656	LINC00266-1	44.20146211	2.095820333	0.351900953	5.955710882	2.58943755491236e-09	1.47939756223673e-08
ENSG00000248792	LINC00266-2P	6.420776998	4.087577826	1.015776602	4.024091339	5.7195717246784e-05	0.000213654
ENSG00000228786	LINC00266-4P	13.09524613	2.728474259	0.62922141	4.336270531	1.4492056592044e-05	5.82085732203231e-05
ENSG00000215162	LINC00269	3.365884106	0.472617797	1.505315425	0.313965956	0.753546895	0.831271316
ENSG00000231028	LINC00271	12.50179311	-0.493598789	0.62668302	-0.787637089	0.430909014	0.557254649
ENSG00000203729	LINC00272	0.147805402	0.502863753	4.033807753	0.1246623	0.900790905	NA
ENSG00000230448	LINC00276	5.698008163	0.213081845	0.934713181	0.227964951	0.819673488	0.881114215
ENSG00000231535	LINC00278	1.318560271	0.541316106	2.197262286	0.246359349	0.805404072	NA
ENSG00000229643	LINC00280	0.360102143	-0.788203281	3.651472485	-0.215859023	0.829097639	NA
ENSG00000231633	LINC00283	0.228644356	-0.125336058	3.989448937	-0.031416885	0.974937076	NA
ENSG00000233725	LINC00284	2.436000507	-2.322580771	1.717103182	-1.352615729	0.176178425	0.283373947
ENSG00000248197	LINC00290	0.390322262	-0.897227471	3.617002375	-0.248058303	0.804089297	NA
ENSG00000253314	LINC00293	2.165558125	-3.371492154	1.986345826	-1.697333923	0.089633547	0.167308539
ENSG00000280798	LINC00294	157.2307284	-0.420623514	0.193154538	-2.177652763	0.029431898	0.066126003
ENSG00000224329	LINC00297	0.161677906	0.38798534	4.024233915	0.096412224	0.923193184	NA
ENSG00000235665	LINC00298	1.378392344	-2.723140018	1.916137777	-1.421160863	0.155269999	NA
ENSG00000236790	LINC00299	6.25250744	-4.90327933	1.625322602	-3.016803756	0.002554551	0.007413498
ENSG00000181995	LINC00301	0.323355813	-0.622783049	3.965523376	-0.157049396	0.875205919	NA
ENSG00000180422	LINC00304	4.84663145	-2.490782389	1.314401433	-1.894993664	0.058093241	0.1173157
ENSG00000179676	LINC00305	0.912102312	-2.122644028	2.337786868	-0.907971577	0.363893239	NA
ENSG00000184856	LINC00308	0.147805402	0.502863753	4.033807753	0.1246623	0.900790905	NA
ENSG00000230923	LINC00309	0.618141581	-1.559097949	2.667308611	-0.58452102	0.558869828	NA
ENSG00000227456	LINC00310	6.66853754	0.047492258	0.837924878	0.056678419	0.954801365	0.973742002
ENSG00000179219	LINC00311	1.183056338	0.931627211	2.27962078	0.408676399	0.682777156	NA
ENSG00000185186	LINC00313	1.075430292	-2.359844444	2.264853549	-1.041941297	0.297438896	NA
ENSG00000178457	LINC00314	0.161677906	0.38798534	4.024233915	0.096412224	0.923193184	NA
ENSG00000238265	LINC00317	0.161677906	0.38798534	4.024233915	0.096412224	0.923193184	NA
ENSG00000224924	LINC00320	4.251932325	-4.346315095	1.541873283	-2.818853627	0.004819549	0.013206289
ENSG00000226496	LINC00323	0.975022615	-2.229345009	2.1249537	-1.049126392	0.294119951	NA
ENSG00000178977	LINC00324	12.87861031	-0.172145987	0.576624258	-0.298541008	0.765290282	0.840987549
ENSG00000231023	LINC00326	0.698980534	-1.736378875	2.593698141	-0.669460662	0.503201666	NA
ENSG00000232977	LINC00327	8.402481518	-1.793225537	0.908281106	-1.97430677	0.048346872	0.100790013
ENSG00000235097	LINC00330	0.552000168	-1.397351081	3.259012073	-0.428765236	0.66809408	NA
ENSG00000225427	LINC00331	0.537302627	-1.357122869	2.75996548	-0.491717335	0.622919182	NA
ENSG00000230710	LINC00332	0.779819487	-1.894345488	2.533710714	-0.74765658	0.454667327	NA
ENSG00000233349	LINC00333	2.403366777	0.699978247	1.25566366	0.557456801	0.577215367	0.689438159
ENSG00000197251	LINC00336	0.213946815	-0.03758384	3.673777633	-0.010230298	0.991837545	NA
ENSG00000225077	LINC00337	1.018184243	-0.632505489	1.987707938	-0.318208464	0.750326813	NA
ENSG00000218510	LINC00339	18.8174923	-1.492758627	0.548375742	-2.722145626	0.006485955	0.017307389
ENSG00000232931	LINC00342	692.2410448	-0.240628377	0.119616934	-2.011658127	0.044255987	0.093583136
ENSG00000226620	LINC00343	4.483597759	-0.459189671	1.149017438	-0.399636816	0.689424036	0.781522316
ENSG00000235660	LINC00345	0.427893629	-1.037684827	2.82360684	-0.367503298	0.713243632	NA
ENSG00000255874	LINC00346	3.860200665	0.041090262	1.286885077	0.031930017	0.974527861	0.985680845
ENSG00000236678	LINC00347	0.24251686	-0.204025583	3.985105525	-0.051197034	0.959168515	NA
ENSG00000226846	LINC00348	0.523430123	-1.322125058	2.709241161	-0.488005674	0.625545822	NA
ENSG00000231238	LINC00349	0.133932898	0.62491507	4.044820558	0.1544976	0.877217403	NA
ENSG00000226317	LINC00351	0.214771851	-0.04292387	3.994253242	-0.010746407	0.991425773	NA
ENSG00000226903	LINC00354	0.913752385	-2.125097874	2.337222891	-0.90924057	0.363223153	NA
ENSG00000227674	LINC00355	0.617316544	-1.560297219	3.087301989	-0.505391836	0.613283652	NA
ENSG00000229578	LINC00358	0.161677906	0.38798534	4.024233915	0.096412224	0.923193184	NA
ENSG00000232849	LINC00363	0.376449758	-0.848050462	3.603315236	-0.235352837	0.813934889	NA
ENSG00000230040	LINC00364	0.24251686	-0.204025583	3.985105525	-0.051197034	0.959168515	NA
ENSG00000224511	LINC00365	3.066157084	-2.713692545	1.725713113	-1.572505027	0.115833474	0.20458389
ENSG00000231019	LINC00373	0.389497225	-0.894320172	3.619218318	-0.247103129	0.804828412	NA
ENSG00000232954	LINC00374	0.376449758	-0.848050462	3.603315236	-0.235352837	0.813934889	NA
ENSG00000227564	LINC00376	0.565872673	-1.435033186	3.91720051	-0.366341519	0.714110252	NA
ENSG00000229246	LINC00377	1.07588702	-0.831324344	2.82573944	-0.294197098	0.768607298	NA
ENSG00000225249	LINC00378	0.924860509	-0.502905888	2.100295858	-0.23944526	0.810760338	NA
ENSG00000229557	LINC00379	0.161677906	0.38798534	4.024233915	0.096412224	0.923193184	NA
ENSG00000234625	LINC00380	0.161677906	0.38798534	4.024233915	0.096412224	0.923193184	NA
ENSG00000226240	LINC00381	0.618141581	-1.559097949	2.667308611	-0.58452102	0.558869828	NA
ENSG00000229175	LINC00382	0.981437913	-0.531524525	2.078157769	-0.255767167	0.798130628	NA
ENSG00000235221	LINC00383	0.646711626	-1.627972343	3.759043161	-0.433081578	0.664955506	NA
ENSG00000232117	LINC00384	4.645468415	-1.625311436	1.171786553	-1.387037112	0.165430447	0.269915921
ENSG00000231914	LINC00387	0.161677906	0.38798534	4.024233915	0.096412224	0.923193184	NA
ENSG00000229788	LINC00388	0.132282824	0.640365894	4.046279944	0.158260403	0.874251609	NA
ENSG00000226519	LINC00390	1.813263958	-1.841087318	1.877154019	-0.980786498	0.326698038	0.455431675
ENSG00000238230	LINC00391	0.161677906	0.38798534	4.024233915	0.096412224	0.923193184	NA
ENSG00000228295	LINC00392	1.181968951	0.77088156	1.819455234	0.423688116	0.671793283	NA
ENSG00000224853	LINC00393	1.502498884	-2.843903633	1.950315615	-1.458176108	0.144792007	0.243111559
ENSG00000231061	LINC00395	0.404194766	-0.947011178	3.953770751	-0.239521014	0.810701604	NA
ENSG00000231428	LINC00396	0.20007431	0.048850993	3.999928564	0.012212966	0.990255705	NA
ENSG00000223404	LINC00397	0.309483309	-0.562692654	3.901928885	-0.144208844	0.885335557	NA
ENSG00000235532	LINC00402	1.29525384	-1.143141746	2.223921465	-0.514020735	0.607237494	NA
ENSG00000237585	LINC00407	3.155274816	5.329669621	1.730912201	3.079110321	0.002076198	0.006130261
ENSG00000226250	LINC00408	0.780644524	-1.898706224	2.897506642	-0.655289688	0.512281259	NA
ENSG00000231674	LINC00410	0.293960731	-0.493259841	3.928786065	-0.125550191	0.900087993	NA
ENSG00000229599	LINC00411	0.900704918	-2.108042756	2.720172583	-0.774966548	0.438359427	NA
ENSG00000234772	LINC00412	2.060279266	-3.305863828	1.701133872	-1.943329612	0.051976346	0.10690246
ENSG00000226968	LINC00423	0.714397153	0.348132168	3.064522168	0.113600799	0.909554254	NA
ENSG00000238121	LINC00426	0.897404771	-2.100792654	2.321014775	-0.905118173	0.365402785	NA
ENSG00000229546	LINC00428	0.133932898	0.62491507	4.044820558	0.1544976	0.877217403	NA
ENSG00000233528	LINC00430	0.698155497	-1.737729562	2.984162159	-0.582317404	0.560352905	NA
ENSG00000225760	LINC00431	1.810789668	0.884423419	1.659326966	0.533001294	0.594032685	0.703501617
ENSG00000229443	LINC00433	0.456463674	-1.122434017	2.880472563	-0.389670095	0.696780513	NA
ENSG00000236354	LINC00437	0.761532529	-0.034368368	2.199101077	-0.015628371	0.987530872	NA
ENSG00000234660	LINC00440	0.147805402	0.502863753	4.033807753	0.1246623	0.900790905	NA
ENSG00000232685	LINC00442	0.712853038	-1.76674785	3.040974922	-0.580980736	0.561253437	NA
ENSG00000230156	LINC00443	0.147805402	0.502863753	4.033807753	0.1246623	0.900790905	NA
ENSG00000236036	LINC00445	0.214771851	-0.04292387	3.994253242	-0.010746407	0.991425773	NA
ENSG00000229249	LINC00446	0.308658272	-0.55904055	3.905145868	-0.143154845	0.886167891	NA
ENSG00000228669	LINC00448	0.161677906	0.38798534	4.024233915	0.096412224	0.923193184	NA
ENSG00000203441	LINC00449	3.123381168	-2.749315233	1.531696975	-1.794947224	0.072662109	0.140954534
ENSG00000229373	LINC00452	0.889228486	-2.088111645	3.426211727	-0.609452016	0.542224869	NA
ENSG00000233124	LINC00456	1.170966786	-2.484605117	2.592992193	-0.958199999	0.337961918	NA
ENSG00000225179	LINC00457	1.79771446	-0.501962858	1.621572079	-0.30955322	0.756900735	0.834206251
ENSG00000234787	LINC00458	0.618141581	-1.559097949	2.667308611	-0.58452102	0.558869828	NA
ENSG00000233532	LINC00460	0.510382656	-1.290477462	3.237574911	-0.398593854	0.690192491	NA
ENSG00000245526	LINC00461	2.59427679	-3.632669599	1.83680203	-1.977714278	0.047960949	0.100072164
ENSG00000234056	LINC00463	0.723504434	-1.79353872	2.368820916	-0.757144074	0.448963551	NA
ENSG00000224209	LINC00466	1.506545029	-2.848278742	2.506233033	-1.136478015	0.255756562	0.378042132
ENSG00000153363	LINC00467	78.83552491	1.126984338	0.251973272	4.472634456	7.72617890230583e-06	3.20777724473926e-05
ENSG00000177338	LINC00469	0.375624721	-0.842369081	3.044353999	-0.276698794	0.782011398	NA
ENSG00000132204	LINC00470	3.97677678	-1.369585363	1.371169528	-0.998844661	0.317869947	0.446591687
ENSG00000181798	LINC00471	1.777715928	-3.092885007	1.761842406	-1.755483348	0.079176666	0.151322953
ENSG00000233237	LINC00472	52.42399169	-2.107423538	0.461755444	-4.563938691	5.02027451488647e-06	2.12577663076241e-05
ENSG00000204148	LINC00474	0.390322262	-0.897227471	3.617002375	-0.248058303	0.804089297	NA
ENSG00000225511	LINC00475	0.847610973	-2.018421353	2.799856194	-0.720901794	0.470969939	NA
ENSG00000175611	LINC00476	83.19823598	-1.231021543	0.254043046	-4.845720288	1.26153147630655e-06	5.69665855617205e-06
ENSG00000197503	LINC00477	0.590853301	0.766932847	3.221532475	0.238064602	0.811830989	NA
ENSG00000236384	LINC00479	0.64266548	-1.624416835	2.457160448	-0.661095142	0.508551301	NA
ENSG00000185168	LINC00482	0.309483309	-0.562692654	3.901928885	-0.144208844	0.885335557	NA
ENSG00000235641	LINC00484	1.380761496	-1.287053445	1.815507146	-0.708922269	0.478372715	NA
ENSG00000258169	LINC00485	0.804343387	-1.944992348	2.30035817	-0.845517178	0.397822146	NA
ENSG00000230876	LINC00486	4.010509436	-1.379905006	1.203275222	-1.146790843	0.251468075	0.37284829
ENSG00000205837	LINC00487	3.590335364	-1.921644365	1.323918964	-1.451481863	0.146645729	0.245641294
ENSG00000214381	LINC00488	1.142853469	-0.956386471	2.42406072	-0.394538991	0.693183146	NA
ENSG00000250682	LINC00491	35.015354	0.462933038	0.475523266	0.973523425	0.330293224	0.45913271
ENSG00000235621	LINC00494	4.589965343	-1.084891316	1.142857314	-0.949279759	0.342478345	0.471287179
ENSG00000248397	LINC00498	0.717904735	0.348203622	3.059939119	0.113794297	0.909400859	NA
ENSG00000251372	LINC00499	2.632304886	-2.484619152	1.71637261	-1.447598928	0.147729251	0.24706072
ENSG00000224851	LINC00502	0.59111565	0.999696178	2.720655317	0.367446832	0.713285744	NA
ENSG00000248360	LINC00504	8.032081199	0.359681347	0.775950856	0.463536246	0.64298004	0.744021528
ENSG00000256193	LINC00507	1.197886758	-2.516832463	2.698101778	-0.932815983	0.350914987	NA
ENSG00000256971	LINC00508	0.485033719	-1.211602635	3.945935066	-0.307050829	0.758804683	NA
ENSG00000227036	LINC00511	14.48706321	-2.461285411	0.872063337	-2.822370013	0.004767014	0.013072756
ENSG00000233559	LINC00513	0.376449758	-0.848050462	3.603315236	-0.235352837	0.813934889	NA
ENSG00000262152	LINC00514	0.981543871	-2.231730297	2.65962232	-0.839115494	0.401404502	NA
ENSG00000259091	LINC00517	0.374799684	-0.842047457	3.608005436	-0.23338309	0.815463943	NA
ENSG00000183674	LINC00518	0.982262949	-0.53616265	2.355134919	-0.227656873	0.819913003	NA
ENSG00000258955	LINC00519	0.427893629	-1.037684827	2.82360684	-0.367503298	0.713243632	NA
ENSG00000258791	LINC00520	0.727550579	-1.798147779	3.626611976	-0.495820284	0.620021213	NA
ENSG00000196273	LINC00523	1.117872841	-2.416866375	2.736981556	-0.883040797	0.377214229	NA
ENSG00000259023	LINC00524	0.147805402	0.502863753	4.033807753	0.1246623	0.900790905	NA
ENSG00000146666	LINC00525	0.146980365	0.510104583	4.034436278	0.126437635	0.899385512	NA
ENSG00000264575	LINC00526	23.04801823	-1.145737646	0.495576359	-2.311929586	0.020781564	0.049090758
ENSG00000269220	LINC00528	0.855681299	-0.208840564	2.439930839	-0.085592821	0.931790105	NA
ENSG00000235570	LINC00533	0.323355813	-0.622783049	3.965523376	-0.157049396	0.875205919	NA
ENSG00000253394	LINC00534	4.951009379	-3.482905012	1.609466159	-2.164012578	0.030463384	0.068122932
ENSG00000246662	LINC00535	8.429073007	0.723988775	0.715355834	1.012068038	0.311505523	0.439832712
ENSG00000249917	LINC00536	1.691632529	-1.719876983	1.887726741	-0.911083657	0.362251297	0.492108795
ENSG00000281664	LINC00538	0.956194935	-2.191060279	2.832263747	-0.77360743	0.439162977	NA
ENSG00000224429	LINC00539	2.690925267	-1.314220588	1.577118888	-0.833304704	0.404672904	0.532861765
ENSG00000260704	LINC00543	0.200899347	0.043476031	3.999586374	0.010870132	0.99132706	NA
ENSG00000122043	LINC00544	0.523430123	-1.322125058	2.709241161	-0.488005674	0.625545822	NA
ENSG00000236094	LINC00545	0.925317237	1.673936533	2.414560966	0.693267454	0.488141724	NA
ENSG00000275226	LINC00547	2.233908635	1.25298972	1.590200323	0.787944577	0.430729125	0.55714178
ENSG00000281778	LINC00550	0.591221609	-1.501483255	3.08568715	-0.486596075	0.626544606	NA
ENSG00000272274	LINC00551	1.287727033	-2.620746475	2.082345412	-1.258555118	0.208191067	NA
ENSG00000279770	LINC00552	0.756301139	0.17216465	2.220716728	0.077526614	0.93820462	NA
ENSG00000260738	LINC00554	0.993766302	-2.245669587	2.258134806	-0.99447986	0.319989305	NA
ENSG00000260962	LINC00557	0.200899347	0.043476031	3.999586374	0.010870132	0.99132706	NA
ENSG00000261517	LINC00558	1.008463843	-2.266244834	2.333912021	-0.971006968	0.331544809	NA
ENSG00000261446	LINC00559	0.552000168	-1.397351081	3.259012073	-0.428765236	0.66809408	NA
ENSG00000261666	LINC00560	0.228644356	-0.125336058	3.989448937	-0.031416885	0.974937076	NA
ENSG00000261206	LINC00561	0.146980365	0.510104583	4.034436278	0.126437635	0.899385512	NA
ENSG00000260388	LINC00562	11.14467341	-0.319093153	0.671450989	-0.475229254	0.634623578	0.737152183
ENSG00000261097	LINC00563	0.24251686	-0.204025583	3.985105525	-0.051197034	0.959168515	NA
ENSG00000260094	LINC00564	0.323355813	-0.622783049	3.965523376	-0.157049396	0.875205919	NA
ENSG00000260910	LINC00565	2.444255831	-2.337424547	1.658398737	-1.409446652	0.158703138	0.261548924
ENSG00000259831	LINC00567	0.492384968	-1.241933887	3.291616828	-0.377302084	0.705949124	NA
ENSG00000224177	LINC00570	0.672060562	-1.685619803	2.966620955	-0.568195205	0.569902427	NA
ENSG00000223685	LINC00571	31.94131898	2.698814402	0.417408706	6.465639939	1.00871004692847e-10	6.366010639729e-10
ENSG00000224405	LINC00572	0.27926319	-0.424660413	3.974095355	-0.106857127	0.914902326	NA
ENSG00000231690	LINC00574	2.378852316	-1.199865066	1.518817672	-0.789999411	0.429528112	0.556246071
ENSG00000231782	LINC00575	1.059082677	-2.338993718	2.244006281	-1.042329399	0.297258987	NA
ENSG00000228221	LINC00578	2.672702133	-0.502195278	1.448430461	-0.346716871	0.728804034	0.811828925
ENSG00000280989	LINC00581	0.323355813	-0.622783049	3.965523376	-0.157049396	0.875205919	NA
ENSG00000229228	LINC00582	0.147805402	0.502863753	4.033807753	0.1246623	0.900790905	NA
ENSG00000204250	LINC00587	0.214771851	-0.04292387	3.994253242	-0.010746407	0.991425773	NA
ENSG00000215117	LINC00588	0.390322262	-0.897227471	3.617002375	-0.248058303	0.804089297	NA
ENSG00000251191	LINC00589	1.838612894	-1.869433895	1.797857596	-1.039811996	0.298427255	0.425561686
ENSG00000258279	LINC00592	0.604269077	-1.52839021	2.608909468	-0.585834897	0.55798647	NA
ENSG00000230417	LINC00595	2.256680985	0.117198257	1.664128209	0.070426218	0.943854424	0.96667147
ENSG00000259334	LINC00596	0.766666061	0.128194792	2.259173555	0.05674411	0.954749036	NA
ENSG00000215483	LINC00598	5.700507272	-4.769673194	1.63126043	-2.923918896	0.003456548	0.009769599
ENSG00000253230	LINC00599	155.4461701	-2.299331524	0.23877387	-9.629745197	5.98777701431703e-22	6.5081240321827e-21
ENSG00000235180	LINC00601	0.24251686	-0.204025583	3.985105525	-0.051197034	0.959168515	NA
ENSG00000281832	LINC00602	1.060732751	-2.340563004	2.185885472	-1.070761956	0.284276477	NA
ENSG00000250048	LINC00603	0.147805402	0.502863753	4.033807753	0.1246623	0.900790905	NA
ENSG00000250585	LINC00604	0.295610805	-0.500872493	3.921809064	-0.127714655	0.898374792	NA
ENSG00000226567	LINC00606	0.537302627	-1.357122869	2.75996548	-0.491717335	0.622919182	NA
ENSG00000235770	LINC00607	4.309673299	-0.318890355	1.137344795	-0.280381426	0.779184886	0.850848362
ENSG00000236445	LINC00608	0.618141581	-1.559097949	2.667308611	-0.58452102	0.558869828	NA
ENSG00000257585	LINC00609	0.576980796	0.847969548	2.760462266	0.307183894	0.758703404	NA
ENSG00000214851	LINC00612	0.565872673	-1.435033186	3.91720051	-0.366341519	0.714110252	NA
ENSG00000196243	LINC00615	0.280088227	-0.429132223	3.328431171	-0.128929277	0.897413611	NA
ENSG00000248307	LINC00616	2.419652892	-2.311186418	1.675074268	-1.37975161	0.167663136	0.272850863
ENSG00000225163	LINC00618	1.725843267	3.325323314	2.363236873	1.407105379	0.159396143	0.26248606
ENSG00000224514	LINC00620	0.861483477	-2.040915074	2.82626631	-0.722124121	0.47021817	NA
ENSG00000262619	LINC00621	31.87392661	0.203302049	0.398394971	0.510302748	0.609839377	0.716687366
ENSG00000260941	LINC00622	20.91732542	-1.315424281	0.524524022	-2.507843731	0.012147037	0.030423221
ENSG00000226067	LINC00623	73.81096945	0.311056825	0.241830076	1.286261949	0.198351657	0.31075093
ENSG00000278811	LINC00624	0.765121946	-1.868114664	2.467123694	-0.757203487	0.448927961	NA
ENSG00000225826	LINC00626	0.52425516	-1.326748127	3.214611315	-0.412724276	0.679808637	NA
ENSG00000280924	LINC00628	0.455638637	-1.12291783	3.384293272	-0.331802754	0.740038204	NA
ENSG00000227060	LINC00629	1.189057849	0.542611431	2.231176115	0.243195249	0.807854147	NA
ENSG00000223546	LINC00630	141.4222314	1.231732302	0.176982343	6.959633839	3.41158274074237e-12	2.35976795266526e-11
ENSG00000203930	LINC00632	12601.5359	5.193521744	0.252897651	20.53606161	1.02548866108907e-93	4.56988132230507e-92
ENSG00000205704	LINC00634	7.400344666	0.238447737	0.825635118	0.288805226	0.772730433	0.846304607
ENSG00000241469	LINC00635	2.968251438	-3.826543518	1.721597544	-2.222670177	0.026238048	0.059944213
ENSG00000240423	LINC00636	0.390322262	-0.897227471	3.617002375	-0.248058303	0.804089297	NA
ENSG00000258735	LINC00637	0.427893629	-1.037684827	2.82360684	-0.367503298	0.713243632	NA
ENSG00000258701	LINC00638	2.828872435	-0.513367483	1.362221422	-0.376860527	0.706277257	0.794689311
ENSG00000259070	LINC00639	3.087118486	-2.746902767	1.650077828	-1.664711034	0.095970421	0.176692933
ENSG00000258479	LINC00640	1.422941696	-1.392575372	1.954555349	-0.712476816	0.476169563	NA
ENSG00000258441	LINC00641	1121.928917	-0.851291319	0.097295924	-8.74950648	2.14287823799079e-18	2.02777121191546e-17
ENSG00000233208	LINC00642	1.673713879	-1.710737601	1.799107823	-0.950881086	0.341664744	0.470463516
ENSG00000186369	LINC00643	87.20066035	-0.776081527	0.274740379	-2.824781449	0.004731288	0.012982483
ENSG00000258548	LINC00645	62.86129543	0.70984799	0.266121183	2.667386267	0.007644376	0.020088922
ENSG00000259129	LINC00648	88.91845788	-0.124523733	0.248237864	-0.501630697	0.615927322	0.721670809
ENSG00000237945	LINC00649	17.5781447	-0.818496993	0.580383885	-1.410268298	0.158460476	0.26124917
ENSG00000179935	LINC00652	10.33546251	-1.041394277	0.725577166	-1.4352633	0.151212082	0.251730718
ENSG00000273148	LINC00653	13.02621466	-0.388510758	0.714035629	-0.544105563	0.586368833	0.697049824
ENSG00000205181	LINC00654	56.09502833	-0.543415411	0.386946773	-1.404367342	0.160209491	0.263548835
ENSG00000233746	LINC00656	0.133932898	0.62491507	4.044820558	0.1544976	0.877217403	NA
ENSG00000226995	LINC00658	0.913752385	-2.125097874	2.337222891	-0.90924057	0.363223153	NA
ENSG00000228705	LINC00659	0.147805402	0.502863753	4.033807753	0.1246623	0.900790905	NA
ENSG00000205396	LINC00661	1.089302796	-2.377567256	2.302060427	-1.032799673	0.301697657	NA
ENSG00000261824	LINC00662	1003.680035	-1.015491721	0.109050333	-9.312137729	1.25284921801426e-20	1.30966827029953e-19
ENSG00000266904	LINC00663	21.4068587	-0.756717546	0.471095191	-1.606294354	0.10820925	0.194237461
ENSG00000268658	LINC00664	2.093352185	-2.095111685	1.757778504	-1.19190881	0.233297003	0.35165804
ENSG00000232677	LINC00665	212.6846846	0.571655533	0.146773623	3.89481108	9.82752950882058e-05	0.000356052
ENSG00000263753	LINC00667	658.5688089	-0.949052218	0.108669799	-8.733357619	2.4722186900655e-18	2.3375823401861e-17
ENSG00000265933	LINC00668	13.35767342	0.8694645	0.547189623	1.588963794	0.112068567	0.199645987
ENSG00000179136	LINC00670	1.223235694	-2.546368701	2.186723336	-1.164467703	0.244234524	NA
ENSG00000263874	LINC00672	19.50595575	0.376377927	0.479118339	0.785563599	0.432123197	0.558374731
ENSG00000237854	LINC00674	63.94328157	1.258758415	0.301185825	4.179341491	2.92354406205343e-05	0.000113289
ENSG00000234854	LINC00676	0.24251686	-0.204025583	3.985105525	-0.051197034	0.959168515	NA
ENSG00000254934	LINC00678	1.088082531	1.090673818	2.092730896	0.521172512	0.602246601	NA
ENSG00000215190	LINC00680	95.95627275	-0.740707986	0.248724925	-2.978020743	0.002901163	0.008337943
ENSG00000245870	LINC00682	0.942322431	-2.170397789	2.765646562	-0.784770483	0.432588149	NA
ENSG00000266256	LINC00683	3.462098685	-1.850322761	1.377229609	-1.343510733	0.179106653	0.286893864
ENSG00000226179	LINC00685	1.136700522	-2.447850823	2.013425356	-1.215764376	0.224074693	NA
ENSG00000237687	LINC00686	0.404194766	-0.947011178	3.953770751	-0.239521014	0.810701604	NA
ENSG00000228422	LINC00687	0.429543703	-1.043384365	3.440792504	-0.303239548	0.761707312	NA
ENSG00000231419	LINC00689	0.213946815	-0.03758384	3.673777633	-0.010230298	0.991837545	NA
ENSG00000233570	LINC00690	0.52425516	-1.326748127	3.214611315	-0.412724276	0.679808637	NA
ENSG00000224074	LINC00691	0.457288711	-1.127876819	3.380888375	-0.333603685	0.738678638	NA
ENSG00000244342	LINC00698	7.835722923	2.746821257	0.782301109	3.51120716	0.000446077	0.001485234
ENSG00000234962	LINC00700	0.928449926	-2.149769559	2.736315935	-0.785643767	0.432076216	NA
ENSG00000233117	LINC00702	1.611907882	-2.944122445	1.998901839	-1.472869947	0.140786107	0.238163577
ENSG00000224382	LINC00703	0.24251686	-0.204025583	3.985105525	-0.051197034	0.959168515	NA
ENSG00000225269	LINC00705	1.128524237	-2.431310998	2.199521188	-1.10538194	0.268994126	NA
ENSG00000281186	LINC00706	0.133932898	0.62491507	4.044820558	0.1544976	0.877217403	NA
ENSG00000238266	LINC00707	1.385632679	-1.281140411	1.985948217	-0.645102626	0.518860682	NA
ENSG00000232170	LINC00708	0.323355813	-0.622783049	3.965523376	-0.157049396	0.875205919	NA
ENSG00000229240	LINC00710	1.882994787	-3.168412092	2.054431233	-1.542233218	0.123016931	0.214450842
ENSG00000254275	LINC00824	2.350378791	-0.167671544	1.417607919	-0.118277798	0.905847548	0.940848514
ENSG00000280809	LINC00836	1.609143502	-1.627687432	1.801016351	-0.903760497	0.366122413	0.495577103
ENSG00000235824	LINC00837	0.914471463	-0.354136955	2.13032976	-0.166235745	0.86797143	NA
ENSG00000261683	LINC00838	0.795236106	0.023046192	2.993301054	0.007699256	0.993856943	NA
ENSG00000185904	LINC00839	3.008297915	-3.846832344	1.705741372	-2.255226031	0.024119145	0.055800498
ENSG00000226808	LINC00840	3.076808479	-2.720880587	1.652728474	-1.646296188	0.099702794	0.18231368
ENSG00000233395	LINC00841	1.117047804	-2.415832693	2.737334896	-0.882549189	0.377479892	NA
ENSG00000285294	LINC00842	1.006067771	-2.270528699	2.242209922	-1.012629851	0.311236996	NA
ENSG00000178440	LINC00843	27.94235051	-0.072743268	0.476519293	-0.152655452	0.878669993	0.921730541
ENSG00000237949	LINC00844	2.011688194	-2.026219643	1.769771097	-1.144904924	0.252248544	0.37382122
ENSG00000227244	LINC00845	0.214771851	-0.04292387	3.994253242	-0.010746407	0.991425773	NA
ENSG00000186842	LINC00846	0.522605086	-1.320016461	2.710131511	-0.487067308	0.626210633	NA
ENSG00000245060	LINC00847	37.67608431	-0.929190452	0.415075164	-2.238607685	0.025181454	0.057920713
ENSG00000280752	LINC00850	0.200899347	0.043476031	3.999586374	0.010870132	0.99132706	NA
ENSG00000231177	LINC00852	3.522162513	-0.550933513	1.334525485	-0.412831017	0.679730425	0.773866042
ENSG00000224805	LINC00853	0.133932898	0.62491507	4.044820558	0.1544976	0.877217403	NA
ENSG00000237523	LINC00857	1.250155666	-2.576562354	2.250643375	-1.144811472	0.252287262	NA
ENSG00000229404	LINC00858	3.078490428	-3.881567362	1.599042919	-2.427431631	0.015206153	0.037160643
ENSG00000245164	LINC00861	1.529129586	-1.534085036	1.842582766	-0.832573203	0.405085477	0.533168964
ENSG00000203721	LINC00862	3.924047481	0.567109704	1.096187809	0.51734721	0.604913804	0.712427977
ENSG00000224914	LINC00863	164.606255	-0.396986876	0.172834227	-2.296922796	0.021623174	0.050750031
ENSG00000232229	LINC00865	0.591221609	-1.501483255	3.08568715	-0.486596075	0.626544606	NA
ENSG00000227356	LINC00866	0.574873994	-1.462599093	2.547633816	-0.574100989	0.565899464	NA
ENSG00000232139	LINC00867	3.4798099	-1.86258181	1.490015516	-1.250041889	0.211284246	0.325996629
ENSG00000267535	LINC00868	0.72432947	-1.795290005	2.439522892	-0.735918491	0.461780303	NA
ENSG00000277147	LINC00869	435.9384888	2.532155653	0.148752369	17.02262408	5.5812310990512e-65	1.64793552352844e-63
ENSG00000243083	LINC00870	1.505799031	-2.849976854	2.379560109	-1.197690633	0.231037477	0.349270376
ENSG00000258700	LINC00871	1.104000337	-2.39907298	2.667826216	-0.899261341	0.368513474	NA
ENSG00000241163	LINC00877	2.642393594	-2.468293929	1.591563627	-1.550860982	0.120935003	0.211557132
ENSG00000239589	LINC00879	0.348704749	-0.745201766	3.738379512	-0.19933818	0.841998215	NA
ENSG00000243629	LINC00880	0.396848473	-0.935604866	3.954141516	-0.236613905	0.812956332	NA
ENSG00000241135	LINC00881	1.919741117	-3.196958989	1.949260622	-1.640088017	0.100986868	0.184198135
ENSG00000242759	LINC00882	137.2834673	0.869968356	0.200013145	4.349555902	1.3641350687541e-05	5.49766308733858e-05
ENSG00000233058	LINC00884	96.20950297	-0.886827241	0.246935516	-3.591331272	0.000328993	0.001114114
ENSG00000224652	LINC00885	0.27926319	-0.424660413	3.974095355	-0.106857127	0.914902326	NA
ENSG00000240875	LINC00886	8.936768438	0.044951279	0.708994797	0.063401423	0.949446854	0.970334201
ENSG00000214145	LINC00887	2.089656809	0.152280716	1.424260917	0.106919115	0.914853149	0.946597849
ENSG00000240024	LINC00888	106.5083978	-0.895396353	0.222367005	-4.026660126	5.65747167031912e-05	0.000211465
ENSG00000281852	LINC00891	1.167745677	-2.483866818	2.162290179	-1.14872039	0.250671295	NA
ENSG00000233093	LINC00892	0.323355813	-0.622783049	3.965523376	-0.157049396	0.875205919	NA
ENSG00000241769	LINC00893	6.032908897	-1.605357273	0.992821664	-1.616964386	0.105885969	0.190921621
ENSG00000235703	LINC00894	38.9636036	-1.360544076	0.375467456	-3.623600536	0.00029053	0.000991676
ENSG00000281548	LINC00895	0.360102143	-0.788203281	3.651472485	-0.215859023	0.829097639	NA
ENSG00000236499	LINC00896	0.161677906	0.38798534	4.024233915	0.096412224	0.923193184	NA
ENSG00000231711	LINC00899	0.808389532	-1.950392143	3.518935202	-0.554256339	0.579403426	NA
ENSG00000246100	LINC00900	18.31518685	-0.386786906	0.499332725	-0.774607564	0.438571586	0.564112899
ENSG00000167459	LINC00905	2.388962989	-2.321810876	1.705212854	-1.361595927	0.173325441	0.279888835
ENSG00000267339	LINC00906	1.047685283	-2.324447044	2.231466724	-1.041667805	0.29756572	NA
ENSG00000267586	LINC00907	36.13700884	1.925032079	0.426802543	4.510357563	6.47184451038745e-06	2.71038054817201e-05
ENSG00000264247	LINC00909	108.7687877	-0.675978079	0.245981798	-2.748081706	0.005994507	0.016103127
ENSG00000188825	LINC00910	3.88291728	-2.11796177	1.613072601	-1.312998416	0.189183482	0.299290731
ENSG00000259107	LINC00911	0.443416207	-1.086182533	3.395569441	-0.319882291	0.749057563	NA
ENSG00000168367	LINC00917	1.24363441	-2.574010176	2.050778951	-1.255137798	0.209428741	NA
ENSG00000260268	LINC00919	0.790470883	-1.922242827	2.306246569	-0.833494065	0.404566144	NA
ENSG00000246898	LINC00920	0.389497225	-0.894320172	3.619218318	-0.247103129	0.804828412	NA
ENSG00000281005	LINC00921	0.936626211	-2.166549835	2.151194017	-1.007138276	0.31386833	NA
ENSG00000261742	LINC00922	17.4183113	3.568815239	0.594642165	6.001618197	1.95360650538728e-09	1.12548687923484e-08
ENSG00000251209	LINC00923	5.119285255	-1.239849673	1.066853097	-1.162155949	0.245172125	0.365608354
ENSG00000259134	LINC00924	0.602698042	-1.53632277	3.826336591	-0.401512709	0.688042683	NA
ENSG00000247982	LINC00926	5.420916129	-0.058386487	0.930398797	-0.062754258	0.94996219	0.970695972
ENSG00000259361	LINC00927	0.780644524	-1.898706224	2.897506642	-0.655289688	0.512281259	NA
ENSG00000259150	LINC00929	0.847610973	-2.018421353	2.799856194	-0.720901794	0.470969939	NA
ENSG00000258647	LINC00930	1.220760584	-2.543598623	2.187138833	-1.162979955	0.244837635	NA
ENSG00000259728	LINC00933	2.12527281	0.286452514	1.603544268	0.17863711	0.858222654	0.90740658
ENSG00000281196	LINC00934	2.653696096	-0.55731924	1.464016604	-0.380678224	0.703442029	0.792788919
ENSG00000226091	LINC00937	6.424873423	0.116464434	0.900931386	0.129271148	0.897143101	0.934622779
ENSG00000249267	LINC00939	1.989182677	-3.248529715	1.923503223	-1.688861072	0.091246057	0.169757689
ENSG00000235049	LINC00940	0.428718666	-1.040272995	2.864471067	-0.363164078	0.71648232	NA
ENSG00000249628	LINC00942	1.465002072	0.164605062	1.705855078	0.096494165	0.923128108	0.952579536
ENSG00000189238	LINC00943	1.85202867	-3.147494088	1.851183086	-1.700260829	0.089081875	0.166588921
ENSG00000256128	LINC00944	2.121465502	-3.341564822	1.824857405	-1.831137497	0.067080023	0.132204232
ENSG00000232539	LINC00945	0.441766133	-1.079173968	2.844581941	-0.379378759	0.704406621	NA
ENSG00000204092	LINC00951	4.778142353	1.568525187	1.23636204	1.268661715	0.204561743	0.318077913
ENSG00000228784	LINC00954	0.630074741	0.524520518	2.687678593	0.195157457	0.845269683	NA
ENSG00000235314	LINC00957	45.91649338	-0.996879743	0.3566819	-2.794870562	0.00519205	0.014136851
ENSG00000251381	LINC00958	1.895296257	-3.179976097	1.990907167	-1.597249811	0.110210033	0.197255057
ENSG00000242516	LINC00960	3.581521836	-4.098564962	1.588783755	-2.579687103	0.009888987	0.025386024
ENSG00000204054	LINC00963	285.4114538	-0.027950804	0.148160619	-0.188652046	0.850365539	0.902787511
ENSG00000249816	LINC00964	2.568102817	-3.616910872	1.87657855	-1.927396469	0.053930239	0.110227577
ENSG00000246430	LINC00968	0.605094113	-1.532988746	3.07583304	-0.498397906	0.618203613	NA
ENSG00000203601	LINC00970	0.228644356	-0.125336058	3.989448937	-0.031416885	0.974937076	NA
ENSG00000242641	LINC00971	3.16520116	-2.764911524	1.789507536	-1.545068388	0.122329722	0.213500322
ENSG00000225128	LINC00972	0.199249273	0.054242826	4.000273079	0.013559781	0.989181192	NA
ENSG00000240476	LINC00973	4.635786213	0.474684831	0.960646299	0.494130703	0.621213875	0.725815241
ENSG00000226629	LINC00974	0.591221609	-1.501483255	3.08568715	-0.486596075	0.626544606	NA
ENSG00000237248	LINC00987	3.64777518	0.125379073	1.169843793	0.10717591	0.914649427	0.946518535
ENSG00000250334	LINC00989	0.617316544	-1.560297219	3.087301989	-0.505391836	0.613283652	NA
ENSG00000248663	LINC00992	5.542846266	-1.404308595	0.994251388	-1.412428096	0.157823949	0.260378137
ENSG00000235687	LINC00993	0.376449758	-0.848050462	3.603315236	-0.235352837	0.813934889	NA
ENSG00000189196	LINC00994	8.174451911	-0.253156111	0.807243883	-0.313605487	0.753820691	0.831459005
ENSG00000242258	LINC00996	0.228644356	-0.125336058	3.989448937	-0.031416885	0.974937076	NA
ENSG00000281332	LINC00997	11.31156237	0.365218553	0.704725194	0.51824251	0.604289078	0.71188194
ENSG00000230724	LINC01001	192.1725086	1.804299809	0.16582074	10.88102619	1.41955762436297e-27	1.89568449903832e-26
ENSG00000282508	LINC01002	257.2531179	1.471577344	0.149284219	9.857554617	6.35789454613112e-23	7.14602402419894e-22
ENSG00000261455	LINC01003	38.57880607	-1.070400941	0.421146492	-2.541635658	0.011033512	0.027945525
ENSG00000228393	LINC01004	15.49611406	-2.831788138	0.796893149	-3.553535556	0.00038009	0.00127655
ENSG00000228564	LINC01005	0.133932898	0.62491507	4.044820558	0.1544976	0.877217403	NA
ENSG00000182648	LINC01006	72.24545765	-0.256060004	0.314597769	-0.813928225	0.41568607	0.543073539
ENSG00000233123	LINC01007	0.618966618	-1.563985289	3.085276304	-0.506919036	0.612211629	NA
ENSG00000236700	LINC01010	1.087731761	-2.383075223	2.574737624	-0.925560415	0.354674473	NA
ENSG00000244041	LINC01011	27.35347079	0.228901041	0.418811799	0.546548693	0.584688826	0.695826978
ENSG00000228495	LINC01013	12.66390444	0.020767434	0.572359141	0.036283921	0.971055971	0.983645853
ENSG00000223941	LINC01014	0.133932898	0.62491507	4.044820558	0.1544976	0.877217403	NA
ENSG00000224582	LINC01015	0.632014085	-1.592897993	3.139035182	-0.507448276	0.61184032	NA
ENSG00000249346	LINC01016	1.151029754	-0.977920076	1.942233751	-0.503502771	0.614610832	NA
ENSG00000250716	LINC01017	0.475387875	2.40989005	3.39066293	0.710743032	0.477243489	NA
ENSG00000250056	LINC01018	10.43871046	-1.082666337	0.708265582	-1.528616333	0.126359584	0.218940012
ENSG00000248118	LINC01019	3.006137216	0.825988417	1.480962706	0.557737486	0.577023656	0.6892776
ENSG00000215231	LINC01020	1.192190538	-2.510947648	2.090024554	-1.201396244	0.229597533	NA
ENSG00000232715	LINC01022	0.323355813	-0.622783049	3.965523376	-0.157049396	0.875205919	NA
ENSG00000272523	LINC01023	1.378191494	1.664784184	2.090219924	0.796463647	0.425762597	NA
ENSG00000265843	LINC01029	1.206888079	-2.527442664	2.105510747	-1.200394093	0.229986322	NA
ENSG00000253799	LINC01030	1.071840875	-0.829720687	1.969849242	-0.421210247	0.673601562	NA
ENSG00000232077	LINC01031	12.02845767	3.212648795	0.845895783	3.797925064	0.000145912	0.000517958
ENSG00000249069	LINC01033	2.794807829	-2.584374659	1.743782634	-1.482050921	0.138326746	0.234861696
ENSG00000226486	LINC01035	0.295610805	-0.500872493	3.921809064	-0.127714655	0.898374792	NA
ENSG00000234168	LINC01039	1.162795456	-2.477763534	2.080761326	-1.19079661	0.23373344	NA
ENSG00000260343	LINC01043	1.128524237	-2.431310998	2.199521188	-1.10538194	0.268994126	NA
ENSG00000232225	LINC01047	0.376449758	-0.848050462	3.603315236	-0.235352837	0.813934889	NA
ENSG00000230390	LINC01048	0.24251686	-0.204025583	3.985105525	-0.051197034	0.959168515	NA
ENSG00000234384	LINC01049	0.443416207	-1.086182533	3.395569441	-0.319882291	0.749057563	NA
ENSG00000271216	LINC01050	0.587921462	-1.49380487	3.090040341	-0.483425685	0.628793514	NA
ENSG00000238169	LINC01053	0.685933067	-1.713485338	2.964482453	-0.578004884	0.563260822	NA
ENSG00000237119	LINC01056	0.228644356	-0.125336058	3.989448937	-0.031416885	0.974937076	NA
ENSG00000225039	LINC01058	0.52425516	-1.326748127	3.214611315	-0.412724276	0.679808637	NA
ENSG00000249378	LINC01060	19.11230044	2.260578143	0.513462674	4.402614357	1.06954181359545e-05	4.36080213526956e-05
ENSG00000232065	LINC01063	1.634018171	1.006047406	1.58612438	0.634280274	0.525897928	0.64485135
ENSG00000237092	LINC01065	1.324473363	-2.664283321	2.025343968	-1.315472021	0.188351315	NA
ENSG00000227676	LINC01068	4.91905919	1.912616646	1.067790354	1.791191163	0.073262624	0.14191353
ENSG00000236133	LINC01069	0.415671199	-0.999216843	3.533116554	-0.282814571	0.777318984	NA
ENSG00000260102	LINC01070	0.470336178	-1.166363385	3.414006352	-0.341640661	0.732621334	NA
ENSG00000236076	LINC01072	0.308658272	-0.55904055	3.905145868	-0.143154845	0.886167891	NA
ENSG00000230142	LINC01075	0.308658272	-0.55904055	3.905145868	-0.143154845	0.886167891	NA
ENSG00000281721	LINC01080	0.956194935	-2.191060279	2.832263747	-0.77360743	0.439162977	NA
ENSG00000268754	LINC01081	0.375624721	-0.842369081	3.044353999	-0.276698794	0.782011398	NA
ENSG00000269186	LINC01082	0.485033719	-1.211602635	3.945935066	-0.307050829	0.758804683	NA
ENSG00000248698	LINC01085	0.710913695	0.167209177	2.564253753	0.065207734	0.948008603	NA
ENSG00000224559	LINC01087	0.227819319	-0.120455428	3.989726045	-0.030191403	0.975914405	NA
ENSG00000249307	LINC01088	8.257323931	-0.003682533	0.819359484	-0.004494404	0.996413997	0.997906876
ENSG00000212694	LINC01089	51.45158384	-1.547149625	0.353939717	-4.371223544	1.23552216414206e-05	5.00363604138581e-05
ENSG00000231689	LINC01090	4.677579801	-0.650122386	1.086334073	-0.598455302	0.549536175	0.66566186
ENSG00000249464	LINC01091	3.108710547	-3.894687349	1.607164715	-2.42332806	0.015379032	0.037537378
ENSG00000249173	LINC01093	0.723504434	-1.79353872	2.368820916	-0.757144074	0.448963551	NA
ENSG00000251442	LINC01094	0.604269077	-1.52839021	2.608909468	-0.585834897	0.55798647	NA
ENSG00000248809	LINC01095	1.194665649	-2.513750048	2.08968956	-1.202929897	0.22900345	NA
ENSG00000231171	LINC01098	39.09382865	2.492492255	0.3705556	6.726365108	1.73953758386001e-11	1.15508367599358e-10
ENSG00000251504	LINC01099	1.558418709	-0.119225794	1.717055759	-0.069436181	0.94464243	0.967231531
ENSG00000235597	LINC01102	2.079022952	-3.313804052	1.769840063	-1.872374867	0.06115476	0.122574391
ENSG00000232084	LINC01104	0.833738469	-1.995740812	2.790097315	-0.715294338	0.474427186	NA
ENSG00000175772	LINC01106	85.98045897	-1.422748594	0.270021561	-5.269018478	1.37155159422267e-07	6.79674991008532e-07
ENSG00000225493	LINC01107	0.24251686	-0.204025583	3.985105525	-0.051197034	0.959168515	NA
ENSG00000226673	LINC01108	1.043560099	-2.321074337	2.607759095	-0.890064708	0.373431142	NA
ENSG00000271167	LINC01109	0.133932898	0.62491507	4.044820558	0.1544976	0.877217403	NA
ENSG00000234177	LINC01114	0.565872673	-1.435033186	3.91720051	-0.366341519	0.714110252	NA
ENSG00000237667	LINC01115	1.357168592	-2.697712892	2.114397736	-1.275877687	0.20199876	NA
ENSG00000163364	LINC01116	2.343939371	-1.093773326	1.515994943	-0.721488769	0.470608848	0.593853498
ENSG00000224577	LINC01117	3.497301918	1.64877112	1.080107386	1.526488144	0.126888341	0.21960882
ENSG00000222005	LINC01118	0.641840444	-1.62269297	2.439215517	-0.665251987	0.505889334	NA
ENSG00000239332	LINC01119	1.437901587	-1.357568732	1.879126156	-0.722446829	0.470019805	NA
ENSG00000223631	LINC01120	1.168570714	-2.486001676	2.52440129	-0.984788626	0.324727909	NA
ENSG00000205054	LINC01121	3.474140601	-2.93877241	1.672118694	-1.757514237	0.078830197	0.150780532
ENSG00000233723	LINC01122	70.97327316	-0.224189762	0.255298549	-0.878147421	0.379863721	0.508938288
ENSG00000204588	LINC01123	97.07962546	-1.41586288	0.261372484	-5.417031122	6.05967962911262e-08	3.09925888618419e-07
ENSG00000279873	LINC01126	1.335581487	-1.283876533	1.848776657	-0.69444653	0.487402222	NA
ENSG00000281162	LINC01127	1.050906392	-2.329504419	3.276297461	-0.711017375	0.477073469	NA
ENSG00000228794	LINC01128	498.7272358	-0.62115062	0.107733935	-5.765598562	8.1368531703836e-09	4.46228884895421e-08
ENSG00000227630	LINC01132	1.114651732	-2.414694833	2.192690187	-1.101247612	0.270788905	NA
ENSG00000224259	LINC01133	1.258331951	-2.589644327	2.054886757	-1.260237003	0.207583878	NA
ENSG00000236423	LINC01134	2.293031266	-0.117173692	1.407603633	-0.083243386	0.933658016	0.959864421
ENSG00000234807	LINC01135	2.254467404	-2.191511619	1.680492285	-1.304089068	0.192203216	0.303051906
ENSG00000233791	LINC01136	0.267865796	-0.369649985	3.97668791	-0.092954236	0.925939918	NA
ENSG00000233621	LINC01137	1.971352447	-0.796903147	1.690902293	-0.471288702	0.637434583	0.739728088
ENSG00000274020	LINC01138	110.4783289	0.807840076	0.200362658	4.031889404	5.53302253155423e-05	0.000207135
ENSG00000215808	LINC01139	2.044028171	-2.014589698	1.731505311	-1.163490337	0.244630616	0.365067506
ENSG00000267272	LINC01140	14.0481411	-0.578141421	0.594495345	-0.972491081	0.3308063	0.459720651
ENSG00000236963	LINC01141	1.70909445	-3.031242204	2.358394456	-1.285299072	0.198687794	0.311149696
ENSG00000224286	LINC01142	0.323355813	-0.622783049	3.965523376	-0.157049396	0.875205919	NA
ENSG00000281912	LINC01144	3.295904848	-1.817717754	1.438768864	-1.263384133	0.206451164	0.32028376
ENSG00000272419	LINC01145	122.3481375	-0.675346516	0.203923076	-3.31177093	0.000927074	0.002919277
ENSG00000258867	LINC01146	1.827504771	-3.126282263	1.941768551	-1.610017971	0.107393933	0.193105253
ENSG00000258804	LINC01148	0.161677906	0.38798534	4.024233915	0.096412224	0.923193184	NA
ENSG00000230174	LINC01149	0.146980365	0.510104583	4.034436278	0.126437635	0.899385512	NA
ENSG00000229671	LINC01150	0.87607506	-0.242173732	2.933178517	-0.082563584	0.934198558	NA
ENSG00000253819	LINC01151	2.016927685	-3.267900531	1.963592097	-1.664246121	0.096063255	0.17678695
ENSG00000256124	LINC01152	3.718562604	-0.531883209	1.088434229	-0.488668212	0.625076612	0.72912475
ENSG00000227143	LINC01153	0.376449758	-0.848050462	3.603315236	-0.235352837	0.813934889	NA
ENSG00000229743	LINC01159	0.227819319	-0.120455428	3.989726045	-0.030191403	0.975914405	NA
ENSG00000231346	LINC01160	3.074483288	1.315478918	1.287072052	1.022070921	0.306747335	0.434874977
ENSG00000232790	LINC01162	2.743241281	5.119773487	1.663436944	3.077828412	0.002085149	0.006154426
ENSG00000280953	LINC01163	1.1031753	-2.395541277	2.372413453	-1.009748648	0.312615729	NA
ENSG00000189275	LINC01164	0.632014085	-1.592897993	3.139035182	-0.507448276	0.61184032	NA
ENSG00000229081	LINC01165	0.793691991	-1.921938783	2.959795268	-0.649348556	0.516113108	NA
ENSG00000232903	LINC01166	2.478803264	-2.386795778	1.613188071	-1.479552088	0.138992821	0.235676666
ENSG00000224758	LINC01167	0.147805402	0.502863753	4.033807753	0.1246623	0.900790905	NA
ENSG00000240707	LINC01168	2.286822066	0.094490489	1.8337761	0.051527822	0.958904933	0.976103566
ENSG00000259471	LINC01169	0.2817383	-0.436586389	3.973545992	-0.109873244	0.912509902	NA
ENSG00000253807	LINC01170	6.69292253	0.026579762	0.865889225	0.030696492	0.975511589	0.985911713
ENSG00000281404	LINC01176	13.29321465	-0.255972681	0.683865463	-0.374302688	0.708179133	0.796188687
ENSG00000261397	LINC01177	0.147805402	0.502863753	4.033807753	0.1246623	0.900790905	NA
ENSG00000249500	LINC01179	3.991881393	3.012378918	1.708632732	1.763034772	0.077894625	0.149347165
ENSG00000250634	LINC01182	5.473293793	-0.895546759	1.013997866	-0.883184067	0.377136829	0.506525682
ENSG00000245937	LINC01184	157.4059509	-0.1886797	0.171660389	-1.099145242	0.271704719	0.396217686
ENSG00000228414	LINC01185	3.548528719	0.292723112	1.184011409	0.247229976	0.804730248	0.870808017
ENSG00000236751	LINC01186	0.146980365	0.510104583	4.034436278	0.126437635	0.899385512	NA
ENSG00000249601	LINC01187	0.493210004	-1.244381791	2.74392113	-0.453504941	0.650185186	NA
ENSG00000232827	LINC01189	2.949218481	-2.677812197	1.59029652	-1.683844594	0.092211706	0.171178161
ENSG00000234199	LINC01191	2.282029101	-2.246549729	1.74473551	-1.287616212	0.197879593	0.310172911
ENSG00000241369	LINC01192	2.812269751	-3.749021795	1.939550685	-1.932933139	0.053244435	0.109063166
ENSG00000258710	LINC01193	3.608308929	-1.886485729	1.395667454	-1.351672795	0.176480012	0.283745239
ENSG00000248131	LINC01194	0.227819319	-0.120455428	3.989726045	-0.030191403	0.975914405	NA
ENSG00000261075	LINC01195	0.404194766	-0.947011178	3.953770751	-0.239521014	0.810701604	NA
ENSG00000248441	LINC01197	10.63897638	-0.43113356	0.709050333	-0.608043661	0.543158517	0.659929645
ENSG00000231817	LINC01198	1.756948904	-1.788089398	1.771225613	-1.009520969	0.31272485	0.440985104
ENSG00000228659	LINC01201	41.24651994	1.298375096	0.389948799	3.329604036	0.000869696	0.002754094
ENSG00000280776	LINC01202	1.117047804	-2.415832693	2.737334896	-0.882549189	0.377479892	NA
ENSG00000226985	LINC01203	0.267865796	-0.369649985	3.97668791	-0.092954236	0.925939918	NA
ENSG00000229563	LINC01204	0.908056166	-2.126276739	2.169864838	-0.979912067	0.327129526	NA
ENSG00000228980	LINC01205	0.883532266	-2.079638641	2.246172532	-0.925858816	0.354519356	NA
ENSG00000242512	LINC01206	6.849430224	-5.034578457	1.517155091	-3.318433618	0.000905238	0.002855375
ENSG00000223715	LINC01208	3.125302973	-0.810862111	1.331038773	-0.609194959	0.542395221	0.659301844
ENSG00000228308	LINC01209	0.936626211	-2.166549835	2.151194017	-1.007138276	0.31386833	NA
ENSG00000239513	LINC01210	0.832088395	-1.990063195	2.341585648	-0.849878456	0.395392664	NA
ENSG00000244541	LINC01213	0.979893798	-2.226529135	2.219997856	-1.002942021	0.315888837	NA
ENSG00000271856	LINC01215	1.562944077	-2.907250675	1.833886139	-1.585295081	0.112899306	0.200739538
ENSG00000250223	LINC01216	0.309483309	-0.562692654	3.901928885	-0.144208844	0.885335557	NA
ENSG00000251219	LINC01217	0.523430123	-1.322125058	2.709241161	-0.488005674	0.625545822	NA
ENSG00000251636	LINC01218	0.161677906	0.38798534	4.024233915	0.096412224	0.923193184	NA
ENSG00000232987	LINC01219	0.309483309	-0.562692654	3.901928885	-0.144208844	0.885335557	NA
ENSG00000259687	LINC01220	5.253490705	0.508855986	0.988541514	0.514754291	0.60672473	0.714265015
ENSG00000235492	LINC01221	0.214771851	-0.04292387	3.994253242	-0.010746407	0.991425773	NA
ENSG00000233410	LINC01222	0.494035041	-1.246609239	2.683366117	-0.464569196	0.642239996	NA
ENSG00000269416	LINC01224	23.02333229	-0.64586386	0.450138771	-1.434810556	0.151341089	0.251910629
ENSG00000260386	LINC01225	1.050906392	-2.329504419	3.276297461	-0.711017375	0.477073469	NA
ENSG00000284543	LINC01226	1.613557956	-2.946383454	2.074410956	-1.420347036	0.155506674	0.257490718
ENSG00000260737	LINC01227	1.289377106	-2.622487872	2.082153647	-1.259507374	0.207847128	NA
ENSG00000261082	LINC01228	0.199249273	0.054242826	4.000273079	0.013559781	0.989181192	NA
ENSG00000260876	LINC01229	2.359936216	-3.49735414	1.702292877	-2.054496137	0.039927697	0.085764536
ENSG00000281769	LINC01230	0.295610805	-0.500872493	3.921809064	-0.127714655	0.898374792	NA
ENSG00000236511	LINC01231	1.155444208	-2.462977526	2.197646689	-1.120734073	0.262401074	NA
ENSG00000280734	LINC01232	8.588326904	-0.64830017	0.762534377	-0.850191401	0.395218682	0.52393909
ENSG00000249550	LINC01234	12.69629908	0.049817469	0.614455801	0.081075757	0.935381705	0.961020637
ENSG00000270547	LINC01235	0.618141581	-1.559097949	2.667308611	-0.58452102	0.558869828	NA
ENSG00000233806	LINC01237	6.317283945	0.24647412	0.806954019	0.305437626	0.760032869	0.83677682
ENSG00000261186	LINC01238	1.9953414	0.507293912	1.682345401	0.301539691	0.763002989	0.839056121
ENSG00000237940	LINC01238	16.05242548	-0.084285541	0.549500731	-0.153385676	0.87809414	0.921439795
ENSG00000234840	LINC01239	2.62191584	-2.449873116	1.746663499	-1.402601656	0.160735658	0.264203748
ENSG00000236306	LINC01241	1.42735615	-2.77020316	2.531586995	-1.094255566	0.273842907	NA
ENSG00000280683	LINC01242	0.627142902	-1.592665528	2.468188109	-0.645277207	0.518747561	NA
ENSG00000260720	LINC01243	0.161677906	0.38798534	4.024233915	0.096412224	0.923193184	NA
ENSG00000227007	LINC01247	1.006067771	-2.270528699	2.242209922	-1.012629851	0.311236996	NA
ENSG00000224128	LINC01248	0.280913264	-0.432984391	3.325742839	-0.130191783	0.896414695	NA
ENSG00000231532	LINC01249	0.443416207	-1.086182533	3.395569441	-0.319882291	0.749057563	NA
ENSG00000234423	LINC01250	5.602411187	1.68916426	0.944917448	1.787631569	0.073835469	0.14281623
ENSG00000233776	LINC01251	1.086081687	-2.37978858	2.115816659	-1.124761245	0.260690221	NA
ENSG00000247157	LINC01252	6.404875712	0.18469231	0.830168434	0.222475708	0.823943582	0.883801357
ENSG00000260913	LINC01254	0.552000168	-1.397351081	3.259012073	-0.428765236	0.66809408	NA
ENSG00000267252	LINC01255	2.2063506	-3.397588507	2.021157014	-1.681011659	0.09276065	0.172041301
ENSG00000204603	LINC01257	0.794517028	-1.923384824	2.959144097	-0.649980116	0.515705065	NA
ENSG00000249534	LINC01258	0.228644356	-0.125336058	3.989448937	-0.031416885	0.974937076	NA
ENSG00000224957	LINC01266	1.343296088	-2.683821587	2.107783682	-1.273290808	0.202914867	NA
ENSG00000251576	LINC01267	0.214771851	-0.04292387	3.994253242	-0.010746407	0.991425773	NA
ENSG00000258689	LINC01269	0.936903246	2.416765353	2.448882867	0.986884831	0.323699102	NA
ENSG00000203999	LINC01270	1.589214571	-1.548982323	1.841888217	-0.840975206	0.400361824	0.529008727
ENSG00000231742	LINC01273	2.811229999	-0.560649772	1.34154138	-0.417914632	0.676009534	0.770825124
ENSG00000237595	LINC01275	4.076042364	1.671169841	1.106222794	1.510699156	0.130865118	0.224777774
ENSG00000226917	LINC01276	0.750424405	-1.84201918	2.439793083	-0.754989918	0.450255031	NA
ENSG00000229017	LINC01277	15.60040832	-0.629927201	0.59305154	-1.062179522	0.288154195	0.414399243
ENSG00000235437	LINC01278	165.5249946	0.803298967	0.170433456	4.713270417	2.4377234846798e-06	1.06929234297001e-05
ENSG00000224391	LINC01280	0.847610973	-2.018421353	2.799856194	-0.720901794	0.470969939	NA
ENSG00000236747	LINC01282	0.24251686	-0.204025583	3.985105525	-0.051197034	0.959168515	NA
ENSG00000234191	LINC01283	0.147805402	0.502863753	4.033807753	0.1246623	0.900790905	NA
ENSG00000230317	LINC01284	1.872427386	-3.166045375	1.749789852	-1.809386065	0.070391047	0.137446458
ENSG00000203650	LINC01285	7.46309914	0.489058596	0.878629398	0.556615335	0.577790274	0.689954503
ENSG00000234722	LINC01287	1.530243892	-2.869365958	2.028869238	-1.414268552	0.157283067	0.259610379
ENSG00000254344	LINC01288	0.24251686	-0.204025583	3.985105525	-0.051197034	0.959168515	NA
ENSG00000253734	LINC01289	0.995416375	-2.251039236	2.665878759	-0.844389201	0.398451955	NA
ENSG00000204792	LINC01291	4.349864891	-4.37854728	1.620607523	-2.701793751	0.006896653	0.018295784
ENSG00000230836	LINC01293	0.470336178	-1.166363385	3.414006352	-0.341640661	0.732621334	NA
ENSG00000274827	LINC01297	2.893933741	-3.792044684	2.147148262	-1.766084229	0.077381719	0.148553146
ENSG00000254081	LINC01299	0.618966618	-1.563985289	3.085276304	-0.506919036	0.612211629	NA
ENSG00000253595	LINC01300	0.213121778	-0.032670356	3.994869962	-0.008178077	0.993474911	NA
ENSG00000251396	LINC01301	14.1301053	1.186666762	0.578236781	2.052215979	0.040148677	0.086108536
ENSG00000250548	LINC01303	1.317947152	-2.653251122	2.188976086	-1.212096897	0.225475291	NA
ENSG00000237401	LINC01304	0.323355813	-0.622783049	3.965523376	-0.157049396	0.875205919	NA
ENSG00000231453	LINC01305	0.482637648	-1.215073133	3.374515859	-0.360073321	0.718792303	NA
ENSG00000231671	LINC01307	0.481812611	-1.214000313	2.824204068	-0.429855734	0.667300587	NA
ENSG00000234551	LINC01309	0.494860078	-1.248808228	2.682400283	-0.465556254	0.641533162	NA
ENSG00000205632	LINC01310	2.716632253	-2.515412485	1.626206613	-1.546797599	0.121912059	0.212925809
ENSG00000260924	LINC01311	7.018454454	-0.44479903	0.858450983	-0.518141442	0.604359587	0.71193015
ENSG00000223586	LINC01312	0.267865796	-0.369649985	3.97668791	-0.092954236	0.925939918	NA
ENSG00000229891	LINC01315	18.70812384	0.761737248	0.533142006	1.428769896	0.153070381	0.254253623
ENSG00000237790	LINC01318	0.24251686	-0.204025583	3.985105525	-0.051197034	0.959168515	NA
ENSG00000228262	LINC01320	2.713324353	-1.387119929	1.445294451	-0.959749017	0.337181547	0.465996827
ENSG00000244128	LINC01322	50.80603702	0.58196927	0.396445141	1.467969234	0.14211258	0.23981747
ENSG00000241636	LINC01323	0.228644356	-0.125336058	3.989448937	-0.031416885	0.974937076	NA
ENSG00000248673	LINC01331	1.169316712	-2.479986559	2.274541115	-1.090323908	0.275570487	NA
ENSG00000250446	LINC01332	0.161677906	0.38798534	4.024233915	0.096412224	0.923193184	NA
ENSG00000249343	LINC01333	0.494860078	-1.248808228	2.682400283	-0.465556254	0.641533162	NA
ENSG00000248942	LINC01335	1.18483929	-2.501152956	2.627723374	-0.95183267	0.34118185	NA
ENSG00000251221	LINC01337	0.132282824	0.640365894	4.046279944	0.158260403	0.874251609	NA
ENSG00000281327	LINC01338	1.378103075	-1.349810306	1.90172327	-0.709782715	0.477838889	NA
ENSG00000248555	LINC01339	1.205317044	-2.532761341	2.025403897	-1.250496923	0.211118079	NA
ENSG00000250331	LINC01340	5.991399735	1.553468087	0.969027304	1.603121069	0.108907927	0.195258558
ENSG00000227953	LINC01341	44.86304467	0.036159462	0.320190947	0.112930931	0.910085314	0.943449489
ENSG00000237290	LINC01343	0.390322262	-0.897227471	3.617002375	-0.248058303	0.804089297	NA
ENSG00000228918	LINC01344	3.546864769	-0.514828638	1.4635209	-0.351774025	0.72500774	0.80932348
ENSG00000226374	LINC01345	0.690159726	0.467701287	2.58787943	0.180727619	0.856581379	NA
ENSG00000233304	LINC01346	0.485033719	-1.211602635	3.945935066	-0.307050829	0.758804683	NA
ENSG00000214837	LINC01347	96.49469501	1.811591247	0.21895481	8.273813434	1.29741121073761e-16	1.12792280979732e-15
ENSG00000280587	LINC01348	0.214771851	-0.04292387	3.994253242	-0.010746407	0.991425773	NA
ENSG00000228309	LINC01350	0.362577254	-0.797526478	3.643961222	-0.218862504	0.826757156	NA
ENSG00000237457	LINC01351	7.194863463	-1.20194625	0.954775365	-1.258878574	0.208074194	0.322178937
ENSG00000238078	LINC01352	0.293960731	-0.493259841	3.928786065	-0.125550191	0.900087993	NA
ENSG00000231507	LINC01353	1.752174242	-0.4184602	1.92139552	-0.217789724	0.827592952	0.886735687
ENSG00000231768	LINC01354	1.142396741	-2.44785267	2.213038601	-1.106104823	0.268681151	NA
ENSG00000261326	LINC01355	54.35331613	-2.634409284	0.398523226	-6.610428477	3.83209229568963e-11	2.48760369580457e-10
ENSG00000215866	LINC01356	4.105355611	2.400704904	1.065758733	2.252578214	0.024285756	0.056150311
ENSG00000224167	LINC01357	7.576525735	-0.07458022	0.77897173	-0.095741882	0.923725576	0.952961102
ENSG00000237352	LINC01358	3.002233387	-2.703711465	1.565256298	-1.727328277	0.084108724	0.158806773
ENSG00000226891	LINC01359	10.33181241	-1.005523186	0.809890322	-1.241554763	0.214400881	0.329649403
ENSG00000233973	LINC01360	0.510382656	-1.290477462	3.237574911	-0.398593854	0.690192491	NA
ENSG00000236268	LINC01361	1.717164777	-1.701410806	1.755208372	-0.969349755	0.332370712	0.461016129
ENSG00000230817	LINC01362	0.2817383	-0.436586389	3.973545992	-0.109873244	0.912509902	NA
ENSG00000231605	LINC01363	1.475578912	-2.819735754	1.93639058	-1.456181301	0.145342507	0.243729763
ENSG00000227290	LINC01364	0.147805402	0.502863753	4.033807753	0.1246623	0.900790905	NA
ENSG00000235172	LINC01366	0.470336178	-1.166363385	3.414006352	-0.341640661	0.732621334	NA
ENSG00000237767	LINC01370	1.410719265	-1.381029697	2.200563584	-0.627580001	0.530279113	NA
ENSG00000280560	LINC01374	0.969422916	-0.49891509	2.02227282	-0.24671008	0.805132605	NA
ENSG00000226159	LINC01375	0.214771851	-0.04292387	3.994253242	-0.010746407	0.991425773	NA
ENSG00000236204	LINC01376	5.102630011	-0.431048662	1.054929386	-0.40860428	0.682830089	0.776064954
ENSG00000236922	LINC01378	1.678874331	-3.003213059	1.955289132	-1.535943207	0.12455231	0.216468784
ENSG00000265944	LINC01387	1.322534019	-1.26765037	1.836747667	-0.690160327	0.490093369	NA
ENSG00000225762	LINC01389	0.147805402	0.502863753	4.033807753	0.1246623	0.900790905	NA
ENSG00000281809	LINC01394	0.404194766	-0.947011178	3.953770751	-0.239521014	0.810701604	NA
ENSG00000273396	LINC01396	3.462047642	-0.992456269	1.320782363	-0.751415446	0.45240267	0.576530098
ENSG00000258673	LINC01397	0.390322262	-0.897227471	3.617002375	-0.248058303	0.804089297	NA
ENSG00000224863	LINC01398	0.44259117	-1.081653169	2.843368895	-0.380412535	0.703639211	NA
ENSG00000233080	LINC01399	0.965915335	-0.498924913	2.023979661	-0.246506881	0.805289879	NA
ENSG00000232920	LINC01400	0.198424237	0.059651594	4.000619941	0.014910588	0.988103513	NA
ENSG00000228139	LINC01402	0.161677906	0.38798534	4.024233915	0.096412224	0.923193184	NA
ENSG00000185847	LINC01405	4.071549737	0.222744957	1.475836578	0.150927928	0.880032569	0.922821777
ENSG00000238113	LINC01410	3.99876407	-4.25717663	1.594375663	-2.670121432	0.007582382	0.01994125
ENSG00000249306	LINC01411	1.357168592	-2.697712892	2.114397736	-1.275877687	0.20199876	NA
ENSG00000260172	LINC01413	0.713678075	-1.768354728	3.040188281	-0.58165961	0.560795983	NA
ENSG00000253554	LINC01414	23.42815802	-0.246351213	0.483054811	-0.509986045	0.610061238	0.716821955
ENSG00000267325	LINC01415	1.746665817	-3.061077118	1.952583681	-1.567705982	0.116949765	0.206098802
ENSG00000260930	LINC01416	1.22158562	-2.54394487	2.131459463	-1.19352252	0.232664798	NA
ENSG00000223704	LINC01422	3.709758515	-4.151348636	1.512812819	-2.744125766	0.006067229	0.016276677
ENSG00000231231	LINC01423	0.133107861	0.632625081	4.045546912	0.156375663	0.875736919	NA
ENSG00000236519	LINC01424	2.94744491	0.723166308	1.219912076	0.592801991	0.553313675	0.669294273
ENSG00000233997	LINC01425	0.44259117	-1.081653169	2.843368895	-0.380412535	0.703639211	NA
ENSG00000234380	LINC01426	0.979068761	-2.225391906	2.220214645	-1.002331874	0.316183333	NA
ENSG00000225321	LINC01427	0.832088395	-1.990063195	2.341585648	-0.849878456	0.395392664	NA
ENSG00000228888	LINC01428	0.2817383	-0.436586389	3.973545992	-0.109873244	0.912509902	NA
ENSG00000232645	LINC01431	2.118489204	0.193609762	1.406533969	0.137650256	0.890516835	0.930054994
ENSG00000230176	LINC01433	0.213946815	-0.03758384	3.673777633	-0.010230298	0.991837545	NA
ENSG00000229981	LINC01435	5.224130078	-1.249612993	1.210709529	-1.032132781	0.302009919	0.429652184
ENSG00000231106	LINC01436	0.703207194	0.414988198	2.623993259	0.158151396	0.874337502	NA
ENSG00000249519	LINC01438	6.415425632	-0.173963848	0.88770375	-0.195970613	0.844633168	0.898155216
ENSG00000235166	LINC01440	1.38249999	1.930072305	1.735627365	1.112031502	0.266124606	NA
ENSG00000224008	LINC01441	0.362577254	-0.797526478	3.643961222	-0.218862504	0.826757156	NA
ENSG00000227510	LINC01442	0.927624889	-2.145672214	2.370952342	-0.904983275	0.365474248	NA
ENSG00000266554	LINC01443	0.390322262	-0.897227471	3.617002375	-0.248058303	0.804089297	NA
ENSG00000231427	LINC01445	0.658188058	-1.657297199	2.98142982	-0.555873289	0.57829748	NA
ENSG00000205628	LINC01446	3.107055518	-3.892726443	1.838782746	-2.11701271	0.034258769	0.075342992
ENSG00000236078	LINC01447	0.2817383	-0.436586389	3.973545992	-0.109873244	0.912509902	NA
ENSG00000224017	LINC01449	0.589571535	-1.495565543	2.552775235	-0.585858685	0.557970483	NA
ENSG00000232458	LINC01450	0.443416207	-1.086182533	3.395569441	-0.319882291	0.749057563	NA
ENSG00000250888	LINC01455	0.471161215	-1.168779693	3.412389921	-0.342510592	0.731966674	NA
ENSG00000225882	LINC01456	9.871386251	0.412715722	0.704953855	0.585450691	0.558244713	0.673502605
ENSG00000205334	LINC01460	3.43798047	-0.331044915	1.232881523	-0.268513161	0.788304345	0.857739002
ENSG00000221949	LINC01465	0.993946816	-0.574297555	2.325873522	-0.246916932	0.804972512	NA
ENSG00000258977	LINC01467	0.24251686	-0.204025583	3.985105525	-0.051197034	0.959168515	NA
ENSG00000249484	LINC01470	2.607297338	-2.445261153	1.780317272	-1.373497405	0.169597768	0.275254649
ENSG00000239921	LINC01471	2.257048473	-3.432324373	1.851235134	-1.854072619	0.063728771	0.126877567
ENSG00000237877	LINC01473	41.71102473	-0.434745564	0.415558808	-1.046170977	0.2954821	0.422312838
ENSG00000236849	LINC01474	0.228644356	-0.125336058	3.989448937	-0.031416885	0.974937076	NA
ENSG00000265313	LINC01476	0.323355813	-0.622783049	3.965523376	-0.157049396	0.875205919	NA
ENSG00000261715	LINC01477	0.227819319	-0.120455428	3.989726045	-0.030191403	0.975914405	NA
ENSG00000267337	LINC01478	1.249041359	-1.143337615	2.245231759	-0.509229219	0.610591565	NA
ENSG00000255772	LINC01479	1.036208851	-2.307250986	2.781904791	-0.829378127	0.406890474	NA
ENSG00000270164	LINC01480	0.24251686	-0.204025583	3.985105525	-0.051197034	0.959168515	NA
ENSG00000257613	LINC01481	2.526665819	-2.38801581	1.626248446	-1.468420041	0.141990161	0.239678117
ENSG00000267659	LINC01482	1.863136794	-1.897632289	1.737667082	-1.092057454	0.274807849	0.399648037
ENSG00000227517	LINC01483	0.97630438	-0.634015386	2.007648062	-0.315800064	0.75215427	NA
ENSG00000253686	LINC01484	1.856074816	-3.148487783	2.03847685	-1.544529575	0.122460092	0.213665869
ENSG00000254211	LINC01485	1.84955356	-3.145220487	1.803567604	-1.743888324	0.081178565	0.154413168
ENSG00000256560	LINC01486	0.133932898	0.62491507	4.044820558	0.1544976	0.877217403	NA
ENSG00000241336	LINC01487	0.309483309	-0.562692654	3.901928885	-0.144208844	0.885335557	NA
ENSG00000285094	LINC01488	1.05825764	-2.340289897	2.609371254	-0.896878853	0.369783565	NA
ENSG00000255727	LINC01489	1.633667402	-1.6621334	1.7497847	-0.94990738	0.342159317	0.471020658
ENSG00000257741	LINC01490	0.522605086	-1.320016461	2.710131511	-0.487067308	0.626210633	NA
ENSG00000225564	LINC01492	1.020765312	-2.290938865	2.618484138	-0.874910347	0.381622689	NA
ENSG00000254562	LINC01493	0.712853038	-1.76674785	3.040974922	-0.580980736	0.561253437	NA
ENSG00000228135	LINC01494	3.178817288	2.37111457	1.223028325	1.938724166	0.052534934	0.107848547
ENSG00000255323	LINC01495	0.133932898	0.62491507	4.044820558	0.1544976	0.877217403	NA
ENSG00000234766	LINC01496	0.228644356	-0.125336058	3.989448937	-0.031416885	0.974937076	NA
ENSG00000237560	LINC01497	4.137875281	1.49560944	0.973845977	1.535776165	0.124593287	0.216508728
ENSG00000247213	LINC01498	1.946371819	-1.967653397	1.796007371	-1.095570892	0.273266606	0.397983877
ENSG00000255171	LINC01499	0.280913264	-0.432984391	3.325742839	-0.130191783	0.896414695	NA
ENSG00000258583	LINC01500	1.047685283	-2.324447044	2.231466724	-1.041667805	0.29756572	NA
ENSG00000229613	LINC01501	1.087363452	-0.85916776	2.304190392	-0.372871861	0.709243816	NA
ENSG00000237339	LINC01502	0.213121778	-0.032670356	3.994869962	-0.008178077	0.993474911	NA
ENSG00000233901	LINC01503	61.85758809	3.065684997	0.316022469	9.700845013	2.99011833606775e-22	3.29309874778647e-21
ENSG00000225434	LINC01504	1.812438921	-1.840324994	1.87700394	-0.980458781	0.326859707	0.455601261
ENSG00000234323	LINC01505	24.37112869	-1.969421353	0.617516019	-3.189263586	0.001426358	0.004349198
ENSG00000234506	LINC01506	0.389497225	-0.894320172	3.619218318	-0.247103129	0.804828412	NA
ENSG00000231107	LINC01508	0.427893629	-1.037684827	2.82360684	-0.367503298	0.713243632	NA
ENSG00000226825	LINC01509	0.161677906	0.38798534	4.024233915	0.096412224	0.923193184	NA
ENSG00000231210	LINC01510	0.510382656	-1.290477462	3.237574911	-0.398593854	0.690192491	NA
ENSG00000250584	LINC01511	0.24251686	-0.204025583	3.985105525	-0.051197034	0.959168515	NA
ENSG00000237579	LINC01514	0.900704918	-2.108042756	2.720172583	-0.774966548	0.438359427	NA
ENSG00000228065	LINC01515	8.409457469	0.484858225	0.745754855	0.650157651	0.515590393	0.635157531
ENSG00000231422	LINC01516	0.161677906	0.38798534	4.024233915	0.096412224	0.923193184	NA
ENSG00000232624	LINC01517	1.196315723	-2.518174941	2.514498731	-1.001462005	0.3166035	NA
ENSG00000233515	LINC01518	0.161677906	0.38798534	4.024233915	0.096412224	0.923193184	NA
ENSG00000230962	LINC01520	0.147805402	0.502863753	4.033807753	0.1246623	0.900790905	NA
ENSG00000213888	LINC01521	26.89370933	0.40627297	0.422645388	0.961262047	0.336420426	0.465105201
ENSG00000237423	LINC01522	18.21390236	-0.483570378	0.567576185	-0.851992015	0.394218524	0.523247356
ENSG00000234948	LINC01524	4.031271505	-2.124249004	1.403984632	-1.513014427	0.130275994	0.224005825
ENSG00000235202	LINC01525	0.538127664	-1.362288753	3.215254675	-0.423695443	0.671787939	NA
ENSG00000224995	LINC01526	0.214771851	-0.04292387	3.994253242	-0.010746407	0.991425773	NA
ENSG00000224308	LINC01527	0.429175394	2.40988823	3.507451675	0.687076674	0.492034413	NA
ENSG00000225872	LINC01529	0.346229639	-0.736581113	3.106156092	-0.237135898	0.812551364	NA
ENSG00000205786	LINC01531	1.088477759	-2.376527787	2.302260621	-1.032258366	0.301951099	NA
ENSG00000267014	LINC01532	0.323355813	-0.622783049	3.965523376	-0.157049396	0.875205919	NA
ENSG00000267779	LINC01533	0.390322262	-0.897227471	3.617002375	-0.248058303	0.804089297	NA
ENSG00000225975	LINC01534	39.51546279	-1.194045837	0.363190196	-3.287659886	0.001010238	0.003160885
ENSG00000226686	LINC01535	16.59662047	-0.418410656	0.536731105	-0.779553583	0.435653687	0.561369227
ENSG00000227467	LINC01537	0.641840444	-1.62269297	2.439215517	-0.665251987	0.505889334	NA
ENSG00000266952	LINC01538	0.79129592	-1.923815369	2.383007294	-0.807305699	0.419490381	NA
ENSG00000267712	LINC01539	1.087731761	-2.383075223	2.574737624	-0.925560415	0.354674473	NA
ENSG00000260676	LINC01541	0.871309836	-2.061367131	2.243913838	-0.918648076	0.358279677	NA
ENSG00000263862	LINC01543	0.228644356	-0.125336058	3.989448937	-0.031416885	0.974937076	NA
ENSG00000260440	LINC01544	0.456463674	-1.122434017	2.880472563	-0.389670095	0.696780513	NA
ENSG00000204904	LINC01545	0.200899347	0.043476031	3.999586374	0.010870132	0.99132706	NA
ENSG00000228459	LINC01546	0.928343968	-0.387358136	2.189596709	-0.176908439	0.85958031	NA
ENSG00000183250	LINC01547	35.04234685	0.43349162	0.38483057	1.126447984	0.259975946	0.38303197
ENSG00000229086	LINC01548	0.52425516	-1.326748127	3.214611315	-0.412724276	0.679808637	NA
ENSG00000232560	LINC01549	0.146980365	0.510104583	4.034436278	0.126437635	0.899385512	NA
ENSG00000246223	LINC01550	1.598035378	-2.932083629	1.967745257	-1.490072771	0.136205103	0.231996007
ENSG00000186960	LINC01551	1.339995941	-2.679560133	1.99697739	-1.341807948	0.179658275	NA
ENSG00000235931	LINC01553	0.644315554	-1.628447248	3.010077711	-0.540998408	0.58850868	NA
ENSG00000236882	LINC01554	0.953900338	-0.466363272	2.102329227	-0.221831702	0.824444899	NA
ENSG00000180869	LINC01555	0.576980796	0.847969548	2.760462266	0.307183894	0.758703404	NA
ENSG00000204709	LINC01556	2.26134025	2.738516457	1.618400871	1.69211257	0.090624512	0.168752477
ENSG00000146521	LINC01558	1.117047804	-2.415832693	2.737334896	-0.882549189	0.377479892	NA
ENSG00000180861	LINC01559	0.493210004	-1.244381791	2.74392113	-0.453504941	0.650185186	NA
ENSG00000196741	LINC01560	13.21772302	-1.137479871	0.732200998	-1.553507676	0.120301897	0.210572072
ENSG00000177234	LINC01561	5.134632274	-1.818080588	1.111094432	-1.636297092	0.101777424	0.185332723
ENSG00000203356	LINC01562	2.431946261	-1.246735094	1.52007744	-0.820178671	0.412114259	0.539853976
ENSG00000236819	LINC01563	0.618141581	-1.559097949	2.667308611	-0.58452102	0.558869828	NA
ENSG00000235899	LINC01564	0.214771851	-0.04292387	3.994253242	-0.010746407	0.991425773	NA
ENSG00000198685	LINC01565	0.133932898	0.62491507	4.044820558	0.1544976	0.877217403	NA
ENSG00000259841	LINC01566	0.428718666	-1.040272995	2.864471067	-0.363164078	0.71648232	NA
ENSG00000224310	LINC01567	0.948848642	-2.184040147	2.271274137	-0.961592487	0.336254347	NA
ENSG00000258779	LINC01568	2.714581995	-0.473956105	1.416387773	-0.334623126	0.737909397	0.818787833
ENSG00000262468	LINC01569	8.026463198	-0.229321071	0.821908194	-0.279010567	0.780236716	0.85165637
ENSG00000260338	LINC01570	0.523430123	-1.322125058	2.709241161	-0.488005674	0.625545822	NA
ENSG00000260057	LINC01571	0.65781975	0.410694278	2.673367761	0.15362431	0.877905968	NA
ENSG00000261008	LINC01572	41.37338687	1.253798929	0.342481439	3.660925197	0.000251306	0.000866146
ENSG00000248859	LINC01574	2.398412422	4.913312496	1.790287627	2.744426327	0.006061676	0.016265407
ENSG00000272888	LINC01578	333.8962252	-0.660264835	0.137921813	-4.787240104	1.69090494535756e-06	7.5393619798192e-06
ENSG00000258754	LINC01579	2.026754044	-3.276242351	1.816423394	-1.80367769	0.071281849	0.138836618
ENSG00000258785	LINC01580	0.927624889	-2.145672214	2.370952342	-0.904983275	0.365474248	NA
ENSG00000259724	LINC01581	0.618966618	-1.563985289	3.085276304	-0.506919036	0.612211629	NA
ENSG00000259611	LINC01582	0.510014347	1.360493743	3.352044294	0.405869858	0.684838226	NA
ENSG00000259518	LINC01583	0.455638637	-1.12291783	3.384293272	-0.331802754	0.740038204	NA
ENSG00000260477	LINC01584	0.227819319	-0.120455428	3.989726045	-0.030191403	0.975914405	NA
ENSG00000245479	LINC01585	0.756301139	0.17216465	2.220716728	0.077526614	0.93820462	NA
ENSG00000249487	LINC01586	4.694677852	0.95272426	0.982766805	0.969430647	0.332330368	0.461016129
ENSG00000082929	LINC01587	3.679904671	0.748349512	1.255391827	0.596108319	0.551102867	0.667022402
ENSG00000214900	LINC01588	31.02704996	0.558674047	0.40344566	1.384756616	0.166126901	0.270771996
ENSG00000238120	LINC01589	0.602619003	-1.527350722	3.078956637	-0.496061135	0.619851279	NA
ENSG00000253658	LINC01592	1.452336778	-1.433644334	2.274421121	-0.630333723	0.528476263	0.646969212
ENSG00000225328	LINC01594	0.684282993	-1.7073518	2.530652759	-0.674668539	0.499886377	NA
ENSG00000250666	LINC01596	0.374799684	-0.842047457	3.608005436	-0.23338309	0.815463943	NA
ENSG00000205611	LINC01597	1.90669365	-3.187014213	1.892178913	-1.684309127	0.092121942	0.171029209
ENSG00000164385	LINC01600	1.57029037	-2.908188681	1.929623147	-1.507127797	0.131777903	0.226006946
ENSG00000253479	LINC01603	0.591221609	-1.501483255	3.08568715	-0.486596075	0.626544606	NA
ENSG00000253161	LINC01605	1.45188005	-2.794124899	2.10706327	-1.326075462	0.184814703	0.29370523
ENSG00000253301	LINC01606	7.044549358	-5.075322088	1.590578826	-3.190864862	0.001418476	0.004326811
ENSG00000272138	LINC01607	15.21447997	2.165724347	0.525082492	4.124541152	3.71474572698898e-05	0.00014214
ENSG00000253877	LINC01608	6.657966962	-2.973747322	1.239092579	-2.399939578	0.016397778	0.039777836
ENSG00000253103	LINC01609	1.289377106	-2.622487872	2.082153647	-1.259507374	0.207847128	NA
ENSG00000231776	LINC01611	1.791552074	0.898466424	1.593766481	0.563737809	0.572932582	0.685343225
ENSG00000250266	LINC01612	1.142853469	-0.956386471	2.42406072	-0.394538991	0.693183146	NA
ENSG00000261432	LINC01613	0.308658272	-0.55904055	3.905145868	-0.143154845	0.886167891	NA
ENSG00000223485	LINC01615	0.213121778	-0.032670356	3.994869962	-0.008178077	0.993474911	NA
ENSG00000261340	LINC01616	45.07433973	-3.804124485	0.57549957	-6.610125679	3.83993885701928e-11	2.49202504464164e-10
ENSG00000250302	LINC01618	0.627142902	-1.592665528	2.468188109	-0.645277207	0.518747561	NA
ENSG00000257242	LINC01619	8.255258443	-1.116988917	0.819230633	-1.363460877	0.172737306	0.279145158
ENSG00000168746	LINC01620	0.227819319	-0.120455428	3.989726045	-0.030191403	0.975914405	NA
ENSG00000235357	LINC01621	0.805062465	-0.036978297	2.17050172	-0.017036751	0.986407297	NA
ENSG00000286785	LINC01622	3.107779552	-2.738251073	1.571321789	-1.742641827	0.081396199	0.154692634
ENSG00000225595	LINC01623	1.718920809	-3.039287536	1.931556875	-1.573491092	0.115605149	0.204312743
ENSG00000227508	LINC01624	0.404194766	-0.947011178	3.953770751	-0.239521014	0.810701604	NA
ENSG00000238099	LINC01625	0.88270723	-2.078794056	2.31669444	-0.897310418	0.369553299	NA
ENSG00000223765	LINC01626	0.508732582	-1.284610738	2.666478508	-0.48176302	0.629974302	NA
ENSG00000232688	LINC01628	0.362577254	-0.797526478	3.643961222	-0.218862504	0.826757156	NA
ENSG00000258602	LINC01629	2.053583562	4.679822964	2.284433612	2.04857035	0.040504146	0.086801298
ENSG00000227115	LINC01630	39.9615351	0.304795353	0.372011969	0.819315985	0.412606155	0.54026306
ENSG00000277199	LINC01632	1.669047973	-2.994441241	2.232884575	-1.341064054	0.179899657	0.287896877
ENSG00000260976	LINC01633	0.161677906	0.38798534	4.024233915	0.096412224	0.923193184	NA
ENSG00000235295	LINC01634	0.323355813	-0.622783049	3.965523376	-0.157049396	0.875205919	NA
ENSG00000228397	LINC01635	1.11952787	-2.427908574	2.071930381	-1.17180992	0.241273379	NA
ENSG00000237476	LINC01637	0.523324165	1.59499554	3.299832474	0.48335652	0.628842615	NA
ENSG00000233521	LINC01638	4.518374151	2.049912598	1.128111012	1.817119571	0.069198807	0.135624701
ENSG00000236117	LINC01639	0.323355813	-0.622783049	3.965523376	-0.157049396	0.875205919	NA
ENSG00000231253	LINC01640	0.632839122	-1.59470636	3.138065249	-0.50818139	0.611326141	NA
ENSG00000234277	LINC01641	0.161677906	0.38798534	4.024233915	0.096412224	0.923193184	NA
ENSG00000236052	LINC01643	1.062382824	-2.345684037	2.607540615	-0.899577182	0.368345305	NA
ENSG00000224968	LINC01645	0.404194766	-0.947011178	3.953770751	-0.239521014	0.810701604	NA
ENSG00000232596	LINC01646	1.233518781	-1.117313056	1.92117933	-0.581576659	0.560851869	NA
ENSG00000235643	LINC01647	0.763639331	3.22051205	2.926251075	1.100559032	0.271088624	NA
ENSG00000228127	LINC01649	0.552000168	-1.397351081	3.259012073	-0.428765236	0.66809408	NA
ENSG00000230434	LINC01650	1.493130074	1.946501186	2.13361303	0.912302821	0.36160933	0.491430898
ENSG00000232100	LINC01653	0.414846162	-0.997621449	2.944108173	-0.338853531	0.734720073	NA
ENSG00000261781	LINC01654	0.146980365	0.510104583	4.034436278	0.126437635	0.899385512	NA
ENSG00000227925	LINC01655	0.308658272	-0.55904055	3.905145868	-0.143154845	0.886167891	NA
ENSG00000224718	LINC01657	0.227819319	-0.120455428	3.989726045	-0.030191403	0.975914405	NA
ENSG00000237460	LINC01661	0.443416207	-1.086182533	3.395569441	-0.319882291	0.749057563	NA
ENSG00000235478	LINC01664	24.11306453	3.544765328	0.490381512	7.228586799	4.88045860246029e-13	3.52682750178992e-12
ENSG00000279579	LINC01666	2.957690103	2.000072425	1.576250716	1.26887963	0.204483999	0.317998122
ENSG00000280081	LINC01667	1.216714438	-2.544934737	1.974487546	-1.288908984	0.19742973	NA
ENSG00000280191	LINC01669	0.927624889	-2.145672214	2.370952342	-0.904983275	0.365474248	NA
ENSG00000279094	LINC01670	19.5912725	-0.653045879	0.546504384	-1.194950851	0.232106233	0.350489734
ENSG00000225431	LINC01671	0.2817383	-0.436586389	3.973545992	-0.109873244	0.912509902	NA
ENSG00000228750	LINC01672	0.485033719	-1.211602635	3.945935066	-0.307050829	0.758804683	NA
ENSG00000234052	LINC01673	0.847610973	-2.018421353	2.799856194	-0.720901794	0.470969939	NA
ENSG00000228159	LINC01674	0.780644524	-1.898706224	2.897506642	-0.655289688	0.512281259	NA
ENSG00000234142	LINC01675	0.404194766	-0.947011178	3.953770751	-0.239521014	0.810701604	NA
ENSG00000230768	LINC01676	0.132282824	0.640365894	4.046279944	0.158260403	0.874251609	NA
ENSG00000233047	LINC01677	0.751249442	-1.843161376	2.397023536	-0.768937538	0.441930392	NA
ENSG00000237989	LINC01679	0.886832414	-2.08683453	2.724858393	-0.765850635	0.443765182	NA
ENSG00000233985	LINC01681	1.101604265	-2.400398712	2.564219241	-0.936112901	0.349215061	NA
ENSG00000227043	LINC01682	0.443416207	-1.086182533	3.395569441	-0.319882291	0.749057563	NA
ENSG00000233480	LINC01683	0.161677906	0.38798534	4.024233915	0.096412224	0.923193184	NA
ENSG00000237484	LINC01684	1.744190707	-3.058770736	1.920903088	-1.592360779	0.111303664	0.198783684
ENSG00000238063	LINC01685	0.699805571	-1.740995251	2.982547068	-0.58372767	0.559403548	NA
ENSG00000261504	LINC01686	1.396948237	0.199434594	1.933903825	0.103125394	0.917863451	NA
ENSG00000233215	LINC01687	0.819865965	-1.972802822	2.791208031	-0.706791755	0.479695899	NA
ENSG00000224832	LINC01689	0.228644356	-0.125336058	3.989448937	-0.031416885	0.974937076	NA
ENSG00000228961	LINC01690	0.577349105	-1.469356946	3.112380113	-0.472100737	0.636854886	NA
ENSG00000226983	LINC01692	0.52425516	-1.326748127	3.214611315	-0.412724276	0.679808637	NA
ENSG00000227764	LINC01693	0.309483309	-0.562692654	3.901928885	-0.144208844	0.885335557	NA
ENSG00000233922	LINC01694	4.493603812	-1.039600111	1.118454352	-0.92949713	0.352631512	0.482335287
ENSG00000236532	LINC01695	3.109992312	-2.76007774	1.589121995	-1.73685705	0.082412406	0.156290657
ENSG00000232079	LINC01697	0.60344404	-1.526554281	2.609582563	-0.584980258	0.558560991	NA
ENSG00000231648	LINC01698	0.457288711	-1.127876819	3.380888375	-0.333603685	0.738678638	NA
ENSG00000179452	LINC01699	0.576980796	0.847969548	2.760462266	0.307183894	0.758703404	NA
ENSG00000232837	LINC01700	0.723504434	-1.79353872	2.368820916	-0.757144074	0.448963551	NA
ENSG00000232212	LINC01701	0.524149201	1.581269209	2.849907095	0.554849388	0.578997682	NA
ENSG00000225518	LINC01703	1.165270567	-2.480307357	2.021929263	-1.226703329	0.219934116	NA
ENSG00000231666	LINC01704	0.362577254	-0.797526478	3.643961222	-0.218862504	0.826757156	NA
ENSG00000232679	LINC01705	1.170966786	-2.484605117	2.592992193	-0.958199999	0.337961918	NA
ENSG00000224711	LINC01706	0.808389532	-1.950392143	3.518935202	-0.554256339	0.579403426	NA
ENSG00000223883	LINC01707	3.487819745	1.039202341	1.515093328	0.685899886	0.492776242	0.615209727
ENSG00000224445	LINC01708	0.941497394	-2.166496642	2.441640466	-0.8873119	0.374911	NA
ENSG00000226715	LINC01709	1.007638806	-2.265124917	2.334148557	-0.970428772	0.331832813	NA
ENSG00000268941	LINC01711	0.266215723	-0.361385314	3.977085863	-0.090866862	0.927598381	NA
ENSG00000231364	LINC01712	0.522605086	-1.320016461	2.710131511	-0.487067308	0.626210633	NA
ENSG00000228482	LINC01713	0.699805571	-1.740995251	2.982547068	-0.58372767	0.559403548	NA
ENSG00000229388	LINC01715	1.228936868	-2.558273951	2.052518242	-1.246407412	0.212614861	NA
ENSG00000232812	LINC01717	0.847505014	-0.152066187	2.219502052	-0.06851365	0.945376754	NA
ENSG00000229606	LINC01718	0.147805402	0.502863753	4.033807753	0.1246623	0.900790905	NA
ENSG00000233396	LINC01719	165.9377762	-1.402627204	0.190460519	-7.364398729	1.77947080989588e-13	1.32204956990844e-12
ENSG00000231175	LINC01720	0.362577254	-0.797526478	3.643961222	-0.218862504	0.826757156	NA
ENSG00000230133	LINC01721	1.05825764	-2.340289897	2.609371254	-0.896878853	0.369783565	NA
ENSG00000233048	LINC01722	2.035484398	1.79083956	1.944991867	0.920743984	0.357184107	0.486929433
ENSG00000234265	LINC01723	0.709631929	-1.768339324	2.386309506	-0.741035193	0.458672102	NA
ENSG00000227421	LINC01724	0.200899347	0.043476031	3.999586374	0.010870132	0.99132706	NA
ENSG00000233008	LINC01725	7.641590715	-2.036118055	0.9887571	-2.059270224	0.039468359	0.085051186
ENSG00000279082	LINC01727	1.385738637	-2.728647332	2.455941401	-1.111039266	0.266551448	NA
ENSG00000233277	LINC01728	1.264485719	3.940105841	2.547587255	1.546602902	0.12195903	NA
ENSG00000225640	LINC01729	0.132282824	0.640365894	4.046279944	0.158260403	0.874251609	NA
ENSG00000275491	LINC01730	0.710088658	0.171904432	2.254529209	0.076248483	0.939221411	NA
ENSG00000234283	LINC01731	35.88608427	3.323952481	0.387662044	8.574356278	9.96425277756997e-18	9.09634972835522e-17
ENSG00000237292	LINC01732	0.24251686	-0.204025583	3.985105525	-0.051197034	0.959168515	NA
ENSG00000226203	LINC01733	0.24251686	-0.204025583	3.985105525	-0.051197034	0.959168515	NA
ENSG00000230324	LINC01734	0.24251686	-0.204025583	3.985105525	-0.051197034	0.959168515	NA
ENSG00000261453	LINC01735	0.846785936	-2.014174365	2.414571482	-0.834174669	0.404182563	NA
ENSG00000228058	LINC01736	0.133932898	0.62491507	4.044820558	0.1544976	0.877217403	NA
ENSG00000227947	LINC01738	0.551175132	-1.39528282	3.260239173	-0.427969467	0.66867335	NA
ENSG00000229537	LINC01739	0.133932898	0.62491507	4.044820558	0.1544976	0.877217403	NA
ENSG00000228067	LINC01740	6.52716212	1.185290834	0.797989749	1.485345939	0.137452208	0.233574602
ENSG00000236720	LINC01741	0.323355813	-0.622783049	3.965523376	-0.157049396	0.875205919	NA
ENSG00000236497	LINC01744	0.389497225	-0.894320172	3.619218318	-0.247103129	0.804828412	NA
ENSG00000225919	LINC01745	0.24251686	-0.204025583	3.985105525	-0.051197034	0.959168515	NA
ENSG00000274469	LINC01746	0.161677906	0.38798534	4.024233915	0.096412224	0.923193184	NA
ENSG00000230400	LINC01747	0.60344404	-1.526554281	2.609582563	-0.584980258	0.558560991	NA
ENSG00000226476	LINC01748	3.263775924	-0.901342224	1.345909442	-0.669690097	0.503055366	0.624704527
ENSG00000272259	LINC01749	1.007638806	-2.265124917	2.334148557	-0.970428772	0.331832813	NA
ENSG00000231437	LINC01750	11.1556536	-0.022624695	0.647605139	-0.034935941	0.972130821	0.984339773
ENSG00000261249	LINC01751	0.200899347	0.043476031	3.999586374	0.010870132	0.99132706	NA
ENSG00000224961	LINC01752	0.228644356	-0.125336058	3.989448937	-0.031416885	0.974937076	NA
ENSG00000233079	LINC01755	0.309483309	-0.562692654	3.901928885	-0.144208844	0.885335557	NA
ENSG00000230523	LINC01756	0.577349105	-1.469356946	3.112380113	-0.472100737	0.636854886	NA
ENSG00000229639	LINC01758	0.228644356	-0.125336058	3.989448937	-0.031416885	0.974937076	NA
ENSG00000228504	LINC01760	0.161677906	0.38798534	4.024233915	0.096412224	0.923193184	NA
ENSG00000233907	LINC01761	0.654062874	-1.648668458	2.985926332	-0.552146394	0.580848058	NA
ENSG00000233154	LINC01762	0.457288711	-1.127876819	3.380888375	-0.333603685	0.738678638	NA
ENSG00000225446	LINC01763	0.375624721	-0.842369081	3.044353999	-0.276698794	0.782011398	NA
ENSG00000267308	LINC01764	0.795236106	0.023046192	2.993301054	0.007699256	0.993856943	NA
ENSG00000233730	LINC01765	2.033079405	0.135326118	1.551437608	0.087226271	0.930491657	0.957795844
ENSG00000224910	LINC01766	1.046860247	-2.322829457	2.163796516	-1.07349718	0.283048103	NA
ENSG00000225285	LINC01770	2.363785949	5.902391459	2.104981355	2.804011278	0.005047114	0.013771828
ENSG00000225675	LINC01771	3.664015818	-4.134897251	1.498641107	-2.759097712	0.00579612	0.015624267
ENSG00000226029	LINC01772	4.389052132	-0.920569031	1.062097078	-0.8667466	0.386080866	0.515259829
ENSG00000226053	LINC01776	13.24074047	-0.096546791	0.605857456	-0.15935562	0.873388702	0.917813775
ENSG00000235054	LINC01777	0.699805571	-1.740995251	2.982547068	-0.58372767	0.559403548	NA
ENSG00000223382	LINC01778	5.07246347	0.144988075	1.06582638	0.136033483	0.891794811	0.930824131
ENSG00000235933	LINC01779	0.280088227	-0.429132223	3.328431171	-0.128929277	0.897413611	NA
ENSG00000232650	LINC01780	1.426163625	2.312761997	2.485744842	0.930410056	0.352158814	NA
ENSG00000234184	LINC01781	0.36092718	-0.79027758	3.033453283	-0.260520768	0.794462097	NA
ENSG00000267204	LINC01782	0.404194766	-0.947011178	3.953770751	-0.239521014	0.810701604	NA
ENSG00000233421	LINC01783	4.608878476	-0.983374264	1.080111107	-0.910438062	0.362591532	0.492376425
ENSG00000230415	LINC01786	1.764756881	-0.549977274	1.679780821	-0.32741014	0.743357698	0.823201088
ENSG00000231987	LINC01787	0.429543703	-1.043384365	3.440792504	-0.303239548	0.761707312	NA
ENSG00000229051	LINC01788	0.605094113	-1.532988746	3.07583304	-0.498397906	0.618203613	NA
ENSG00000230173	LINC01790	0.427893629	-1.037684827	2.82360684	-0.367503298	0.713243632	NA
ENSG00000267777	LINC01791	0.656537985	-1.652213957	2.447764685	-0.674988886	0.499682826	NA
ENSG00000237166	LINC01792	0.591221609	-1.501483255	3.08568715	-0.486596075	0.626544606	NA
ENSG00000222030	LINC01793	0.780644524	-1.898706224	2.897506642	-0.655289688	0.512281259	NA
ENSG00000233128	LINC01794	0.227819319	-0.120455428	3.989726045	-0.030191403	0.975914405	NA
ENSG00000225226	LINC01795	1.103812543	1.060963499	1.850903208	0.573213929	0.566499855	NA
ENSG00000277527	LINC01796	0.334007208	-0.687576773	3.787363838	-0.181544949	0.855939855	NA
ENSG00000237179	LINC01797	0.147805402	0.502863753	4.033807753	0.1246623	0.900790905	NA
ENSG00000232046	LINC01798	1.616038022	-2.957018728	1.810365087	-1.633382542	0.102388566	0.186051383
ENSG00000230525	LINC01799	0.710456966	-1.769923658	2.462243323	-0.71882565	0.472248351	NA
ENSG00000234572	LINC01800	0.948102644	-2.192155234	2.27403138	-0.963995156	0.335048355	NA
ENSG00000267767	LINC01801	26.35314612	-0.176017658	0.412473649	-0.426736735	0.669571091	0.765721623
ENSG00000225064	LINC01802	0.24251686	-0.204025583	3.985105525	-0.051197034	0.959168515	NA
ENSG00000231031	LINC01804	0.832913432	-1.991778277	2.383529115	-0.83564252	0.403356041	NA
ENSG00000223863	LINC01805	2.730215487	-1.408332034	1.402571855	-1.004106869	0.315327105	0.443770481
ENSG00000227403	LINC01806	9.782290346	-0.19027547	0.69753452	-0.272782873	0.785020126	0.855325741
ENSG00000232023	LINC01807	0.912102312	-2.122644028	2.337786868	-0.907971577	0.363893239	NA
ENSG00000237992	LINC01808	0.376449758	-0.848050462	3.603315236	-0.235352837	0.813934889	NA
ENSG00000226320	LINC01811	2.209655703	-3.402460463	1.723477866	-1.974182861	0.048360954	0.100810638
ENSG00000237013	LINC01812	0.228644356	-0.125336058	3.989448937	-0.031416885	0.974937076	NA
ENSG00000236008	LINC01814	4.393167057	-0.957175011	1.252364401	-0.76429433	0.444691863	0.569491412
ENSG00000235519	LINC01815	0.404194766	-0.947011178	3.953770751	-0.239521014	0.810701604	NA
ENSG00000231327	LINC01816	2.16120517	1.015993294	1.662936744	0.610963284	0.541223888	0.65817726
ENSG00000230645	LINC01818	0.161677906	0.38798534	4.024233915	0.096412224	0.923193184	NA
ENSG00000231826	LINC01819	1.00928888	-2.270190226	2.681795501	-0.846518769	0.397263408	NA
ENSG00000228100	LINC01820	0.762814294	3.220491675	2.927222453	1.100186859	0.271250715	NA
ENSG00000225539	LINC01821	17.18812253	1.898379121	0.576162397	3.294868131	0.000984679	0.003087337
ENSG00000229621	LINC01822	0.605094113	-1.532988746	3.07583304	-0.498397906	0.618203613	NA
ENSG00000224655	LINC01823	1.226637317	-1.023351494	1.97631796	-0.517807112	0.604592856	NA
ENSG00000226488	LINC01824	0.404194766	-0.947011178	3.953770751	-0.239521014	0.810701604	NA
ENSG00000223466	LINC01825	0.309483309	-0.562692654	3.901928885	-0.144208844	0.885335557	NA
ENSG00000232740	LINC01826	0.147805402	0.502863753	4.033807753	0.1246623	0.900790905	NA
ENSG00000235885	LINC01828	1.665826864	-2.9928115	1.964670917	-1.5233144	0.127680066	0.220582462
ENSG00000236780	LINC01829	4.730322977	-1.743162277	1.251900215	-1.392413115	0.163797335	0.267973287
ENSG00000225765	LINC01831	0.494035041	-1.246609239	2.683366117	-0.464569196	0.642239996	NA
ENSG00000224231	LINC01832	0.323355813	-0.622783049	3.965523376	-0.157049396	0.875205919	NA
ENSG00000259439	LINC01833	4.787562914	-3.437747774	1.401770158	-2.452433272	0.014189369	0.034906255
ENSG00000267453	LINC01835	0.200899347	0.043476031	3.999586374	0.010870132	0.99132706	NA
ENSG00000267530	LINC01836	0.833738469	-1.995740812	2.790097315	-0.715294338	0.474427186	NA
ENSG00000267489	LINC01837	2.902935062	-3.794692806	1.773844914	-2.139247223	0.032415652	0.071920546
ENSG00000269037	LINC01838	0.376449758	-0.848050462	3.603315236	-0.235352837	0.813934889	NA
ENSG00000266913	LINC01841	10.86783525	2.443387552	0.663261467	3.683897943	0.000229694	0.000794618
ENSG00000251169	LINC01843	0.214771851	-0.04292387	3.994253242	-0.010746407	0.991425773	NA
ENSG00000236714	LINC01844	15.67643065	-0.648183522	0.596187485	-1.087214237	0.27694214	0.402314257
ENSG00000253298	LINC01845	0.146980365	0.510104583	4.034436278	0.126437635	0.899385512	NA
ENSG00000248901	LINC01846	1.076255329	-2.363585486	2.616383046	-0.903378995	0.366324784	NA
ENSG00000253311	LINC01847	2.728666417	-2.545292074	1.813810157	-1.403284718	0.160531953	0.263922998
ENSG00000234988	LINC01849	0.443416207	-1.086182533	3.395569441	-0.319882291	0.749057563	NA
ENSG00000227708	LINC01850	0.789277537	-0.112837133	2.48902067	-0.045333948	0.963841129	NA
ENSG00000236914	LINC01852	6.257570066	-0.41098237	0.929745611	-0.44203744	0.658462113	0.75619129
ENSG00000204460	LINC01854	4.213569635	0.879931688	1.118940951	0.786396894	0.431635003	0.557863725
ENSG00000237574	LINC01856	0.494035041	-1.246609239	2.683366117	-0.464569196	0.642239996	NA
ENSG00000261615	LINC01858	1.204386049	-1.012804047	1.96607244	-0.515140758	0.606454663	NA
ENSG00000261558	LINC01859	0.951323752	-2.186995649	2.164812177	-1.010247296	0.312376825	NA
ENSG00000268480	LINC01862	0.590853301	0.766932847	3.221532475	0.238064602	0.811830989	NA
ENSG00000253959	LINC01863	0.133932898	0.62491507	4.044820558	0.1544976	0.877217403	NA
ENSG00000267522	LINC01864	1.395560513	0.331704287	2.033956645	0.163083263	0.870452877	NA
ENSG00000233684	LINC01865	0.414021125	-0.995156004	2.888223703	-0.344556415	0.730427877	NA
ENSG00000225444	LINC01867	0.323355813	-0.622783049	3.965523376	-0.157049396	0.875205919	NA
ENSG00000234169	LINC01868	0.44259117	-1.081653169	2.843368895	-0.380412535	0.703639211	NA
ENSG00000180279	LINC01869	0.456463674	-1.122434017	2.880472563	-0.389670095	0.696780513	NA
ENSG00000235576	LINC01871	0.161677906	0.38798534	4.024233915	0.096412224	0.923193184	NA
ENSG00000268318	LINC01872	0.551175132	-1.39528282	3.260239173	-0.427969467	0.66867335	NA
ENSG00000232164	LINC01873	0.36092718	-0.79027758	3.033453283	-0.260520768	0.794462097	NA
ENSG00000223985	LINC01874	0.334007208	-0.687576773	3.787363838	-0.181544949	0.855939855	NA
ENSG00000226383	LINC01876	85.44078059	-1.082649846	0.253422349	-4.272116693	1.93626199050748e-05	7.65722408209892e-05
ENSG00000238217	LINC01877	1.074605255	-2.358381344	2.225613626	-1.059654432	0.28930184	NA
ENSG00000234308	LINC01878	0.671235526	-1.681673352	2.507954776	-0.670535756	0.502516321	NA
ENSG00000276397	LINC01879	0.161677906	0.38798534	4.024233915	0.096412224	0.923193184	NA
ENSG00000232002	LINC01880	0.161677906	0.38798534	4.024233915	0.096412224	0.923193184	NA
ENSG00000220804	LINC01881	80.14027746	2.001127258	0.280039535	7.145874103	8.94249920874751e-13	6.37795794188797e-12
ENSG00000235009	LINC01883	0.309483309	-0.562692654	3.901928885	-0.144208844	0.885335557	NA
ENSG00000233587	LINC01884	1.560464011	-2.897209496	2.136269028	-1.356200675	0.175035327	0.282101006
ENSG00000237880	LINC01885	0.577349105	-1.469356946	3.112380113	-0.472100737	0.636854886	NA
ENSG00000224568	LINC01886	0.376449758	-0.848050462	3.603315236	-0.235352837	0.813934889	NA
ENSG00000235491	LINC01889	0.133932898	0.62491507	4.044820558	0.1544976	0.877217403	NA
ENSG00000265514	LINC01892	0.52425516	-1.326748127	3.214611315	-0.412724276	0.679808637	NA
ENSG00000264260	LINC01893	0.198424237	0.059651594	4.000619941	0.014910588	0.988103513	NA
ENSG00000264345	LINC01894	0.456463674	-1.122434017	2.880472563	-0.389670095	0.696780513	NA
ENSG00000259256	LINC01895	0.713678075	-1.768354728	3.040188281	-0.58165961	0.560795983	NA
ENSG00000263146	LINC01896	96.33784381	-0.889945347	0.26671065	-3.336744696	0.000847658	0.002689614
ENSG00000267209	LINC01897	0.227819319	-0.120455428	3.989726045	-0.030191403	0.975914405	NA
ENSG00000261194	LINC01898	0.485033719	-1.211602635	3.945935066	-0.307050829	0.758804683	NA
ENSG00000265352	LINC01899	0.228644356	-0.125336058	3.989448937	-0.031416885	0.974937076	NA
ENSG00000265758	LINC01900	0.24251686	-0.204025583	3.985105525	-0.051197034	0.959168515	NA
ENSG00000283503	LINC01902	3.717991344	-1.236968513	1.332533649	-0.928283134	0.35326072	0.48293568
ENSG00000265555	LINC01903	0.161677906	0.38798534	4.024233915	0.096412224	0.923193184	NA
ENSG00000267057	LINC01905	6.494840446	2.917759326	1.065431605	2.738570278	0.006170697	0.016533978
ENSG00000265786	LINC01906	0.323355813	-0.622783049	3.965523376	-0.157049396	0.875205919	NA
ENSG00000226125	LINC01907	1.864251101	-3.155959539	1.823070285	-1.73112335	0.083429767	0.157822019
ENSG00000266258	LINC01909	3.250180454	0.53793727	1.379468919	0.389959689	0.696566356	0.787400074
ENSG00000266278	LINC01910	0.552000168	-1.397351081	3.259012073	-0.428765236	0.66809408	NA
ENSG00000231040	LINC01911	0.857437332	-2.040382976	2.255132553	-0.904772969	0.365585675	NA
ENSG00000264699	LINC01912	0.161677906	0.38798534	4.024233915	0.096412224	0.923193184	NA
ENSG00000214691	LINC01913	0.874530945	-2.062090084	2.891340357	-0.713195207	0.475724972	NA
ENSG00000234362	LINC01914	1.923654384	-0.559312801	1.755757888	-0.318559185	0.750060808	0.828375019
ENSG00000265485	LINC01915	2.497809301	-2.368086345	1.673683419	-1.414895027	0.157099276	0.259481811
ENSG00000260433	LINC01917	0.161677906	0.38798534	4.024233915	0.096412224	0.923193184	NA
ENSG00000226508	LINC01918	16.35987153	0.545362775	0.530643508	1.027738523	0.304072842	0.432025085
ENSG00000263438	LINC01919	0.496510152	-1.253319325	3.284158295	-0.381625735	0.702738992	NA
ENSG00000236049	LINC01920	0.214771851	-0.04292387	3.994253242	-0.010746407	0.991425773	NA
ENSG00000223874	LINC01921	0.614552163	0.590683781	2.654644649	0.222509548	0.823917241	NA
ENSG00000236653	LINC01923	1.531893966	-2.870841765	2.028758334	-1.415073307	0.157047004	0.259423073
ENSG00000267134	LINC01924	1.207713116	-2.528188961	2.08787534	-1.210890762	0.225937274	NA
ENSG00000266312	LINC01927	0.228644356	-0.125336058	3.989448937	-0.031416885	0.974937076	NA
ENSG00000267425	LINC01928	0.161677906	0.38798534	4.024233915	0.096412224	0.923193184	NA
ENSG00000267013	LINC01929	0.390322262	-0.897227471	3.617002375	-0.248058303	0.804089297	NA
ENSG00000162947	LINC01931	0.334007208	-0.687576773	3.787363838	-0.181544949	0.855939855	NA
ENSG00000253315	LINC01932	0.323355813	-0.622783049	3.965523376	-0.157049396	0.875205919	NA
ENSG00000254226	LINC01933	25.84354699	-0.192546252	0.469654603	-0.409974161	0.681824902	0.775282381
ENSG00000234663	LINC01934	19.69693204	2.321172101	0.563655274	4.118070399	3.82057994244811e-05	0.000146004
ENSG00000224095	LINC01935	0.228644356	-0.125336058	3.989448937	-0.031416885	0.974937076	NA
ENSG00000235997	LINC01936	1.763475116	-1.802654039	1.709604681	-1.054427412	0.291687278	0.418006351
ENSG00000254066	LINC01938	0.774948305	-1.89637065	2.283707996	-0.830391037	0.406317732	NA
ENSG00000227744	LINC01940	0.765946983	-1.869575255	2.466703401	-0.757924627	0.448496106	NA
ENSG00000226813	LINC01941	0.161677906	0.38798534	4.024233915	0.096412224	0.923193184	NA
ENSG00000280721	LINC01943	1.023055425	-0.624196212	2.456284307	-0.254122135	0.799401203	NA
ENSG00000254299	LINC01944	0.161677906	0.38798534	4.024233915	0.096412224	0.923193184	NA
ENSG00000236485	LINC01945	0.133932898	0.62491507	4.044820558	0.1544976	0.877217403	NA
ENSG00000248727	LINC01948	17.76100786	-0.381774474	0.586497832	-0.650939275	0.515085687	0.63470132
ENSG00000233828	LINC01949	3.58179077	-1.151266066	1.24472071	-0.924919186	0.355007946	0.484585641
ENSG00000251027	LINC01950	0.309483309	-0.562692654	3.901928885	-0.144208844	0.885335557	NA
ENSG00000204754	LINC01951	0.641015407	-1.621012563	2.458291973	-0.659406035	0.509635068	NA
ENSG00000234183	LINC01952	1.269260381	0.676413654	1.903607364	0.355332548	0.722340475	NA
ENSG00000236193	LINC01953	0.24251686	-0.204025583	3.985105525	-0.051197034	0.959168515	NA
ENSG00000271952	LINC01954	0.834457547	-0.119743572	2.452478754	-0.048825529	0.961058337	NA
ENSG00000281477	LINC01955	0.228644356	-0.125336058	3.989448937	-0.031416885	0.974937076	NA
ENSG00000258910	LINC01956	0.879582641	-0.242131401	2.929793112	-0.082644539	0.934134185	NA
ENSG00000251542	LINC01957	0.133107861	0.632625081	4.045546912	0.156375663	0.875736919	NA
ENSG00000283436	LINC01958	0.862202555	-0.197809852	2.524939441	-0.078342414	0.937555679	NA
ENSG00000251045	LINC01959	0.161677906	0.38798534	4.024233915	0.096412224	0.923193184	NA
ENSG00000260868	LINC01960	0.228644356	-0.125336058	3.989448937	-0.031416885	0.974937076	NA
ENSG00000234148	LINC01961	0.980718834	-2.228195194	2.278871228	-0.97776266	0.328191723	NA
ENSG00000248473	LINC01962	0.804343387	-1.944992348	2.30035817	-0.845517178	0.397822146	NA
ENSG00000260804	LINC01963	456.2046006	-1.534767177	0.139323411	-11.01585987	3.20461971158411e-28	4.35683439206553e-27
ENSG00000260840	LINC01964	0.455638637	-1.12291783	3.384293272	-0.331802754	0.740038204	NA
ENSG00000256637	LINC01965	1.059082677	-2.338993718	2.244006281	-1.042329399	0.297258987	NA
ENSG00000268580	LINC01966	0.471161215	-1.168779693	3.412389921	-0.342510592	0.731966674	NA
ENSG00000235493	LINC01967	137.4872388	4.8278254	0.273745314	17.63619378	1.29922990863324e-69	4.06562659575425e-68
ENSG00000237222	LINC01968	1.40696239	-2.750392618	1.946633968	-1.412896653	0.157686113	NA
ENSG00000265692	LINC01970	1.935024858	0.594897429	1.638416839	0.363092843	0.716535531	0.803181992
ENSG00000278200	LINC01971	2.545101068	-1.207213536	1.489576515	-0.810440769	0.417686894	0.544917893
ENSG00000204283	LINC01973	1.140000669	-2.451893385	2.183669976	-1.122831477	0.261509074	NA
ENSG00000262031	LINC01974	0.146980365	0.510104583	4.034436278	0.126437635	0.899385512	NA
ENSG00000263312	LINC01975	0.323355813	-0.622783049	3.965523376	-0.157049396	0.875205919	NA
ENSG00000262772	LINC01977	9.327624838	-0.534114539	0.726553849	-0.73513414	0.462257804	0.586109479
ENSG00000262188	LINC01978	0.133932898	0.62491507	4.044820558	0.1544976	0.877217403	NA
ENSG00000262585	LINC01979	5.43149262	-0.953260075	0.993498301	-0.959498445	0.337307703	0.466144407
ENSG00000225548	LINC01980	26.94669458	1.370356742	0.424413873	3.228821744	0.001243013	0.003831045
ENSG00000229243	LINC01981	0.146980365	0.510104583	4.034436278	0.126437635	0.899385512	NA
ENSG00000263317	LINC01982	0.146980365	0.510104583	4.034436278	0.126437635	0.899385512	NA
ENSG00000223783	LINC01983	0.939926359	-2.172525188	2.681712342	-0.81012611	0.417867699	NA
ENSG00000227260	LINC01985	0.538127664	-1.362288753	3.215254675	-0.423695443	0.671787939	NA
ENSG00000223587	LINC01986	0.147805402	0.502863753	4.033807753	0.1246623	0.900790905	NA
ENSG00000267790	LINC01987	0.2817383	-0.436586389	3.973545992	-0.109873244	0.912509902	NA
ENSG00000261156	LINC01989	0.849049129	3.343788515	2.845870182	1.174961717	0.240010032	NA
ENSG00000273125	LINC01990	3.974220655	0.416757846	1.098665831	0.379330852	0.704442192	0.793507322
ENSG00000224187	LINC01991	0.456463674	-1.122434017	2.880472563	-0.389670095	0.696780513	NA
ENSG00000260019	LINC01992	1.206888079	-2.527442664	2.105510747	-1.200394093	0.229986322	NA
ENSG00000204277	LINC01993	24.82993533	-1.19707837	0.460103606	-2.601758288	0.00927472	0.023918857
ENSG00000244247	LINC01995	0.375624721	-0.842369081	3.044353999	-0.276698794	0.782011398	NA
ENSG00000261863	LINC01996	0.24251686	-0.204025583	3.985105525	-0.051197034	0.959168515	NA
ENSG00000241383	LINC01997	5.868830924	3.163667426	1.060251444	2.983884099	0.002846146	0.008189603
ENSG00000243321	LINC01998	0.133932898	0.62491507	4.044820558	0.1544976	0.877217403	NA
ENSG00000243832	LINC02000	0.485033719	-1.211602635	3.945935066	-0.307050829	0.758804683	NA
ENSG00000263609	LINC02002	0.147805402	0.502863753	4.033807753	0.1246623	0.900790905	NA
ENSG00000264026	LINC02003	2.268722902	-0.926271952	1.816996838	-0.509781818	0.610204325	0.716858532
ENSG00000242741	LINC02005	0.68510803	-1.708978398	2.530126997	-0.675451627	0.499388874	NA
ENSG00000238755	LINC02006	1.360389701	-2.700711376	2.631410604	-1.026335978	0.304733244	NA
ENSG00000239440	LINC02008	0.777423415	-1.90056268	2.408286146	-0.789176437	0.430008892	NA
ENSG00000283646	LINC02009	0.146980365	0.510104583	4.034436278	0.126437635	0.899385512	NA
ENSG00000260902	LINC02011	0.427068592	-1.035177023	2.867047544	-0.361060292	0.718054376	NA
ENSG00000272989	LINC02012	4.760800962	-0.620251825	0.96826731	-0.640579124	0.521796166	0.64138881
ENSG00000228730	LINC02013	0.443416207	-1.086182533	3.395569441	-0.319882291	0.749057563	NA
ENSG00000248243	LINC02014	3.54058256	0.958469268	1.159632892	0.826528183	0.408504537	0.536673756
ENSG00000231574	LINC02015	1.298835156	-1.221631493	1.86761034	-0.654114762	0.513037872	NA
ENSG00000244215	LINC02016	1.214765656	3.891352661	2.078229105	1.872436803	0.061146197	NA
ENSG00000243572	LINC02017	0.793691991	-1.921938783	2.959795268	-0.649348556	0.516113108	NA
ENSG00000272690	LINC02018	19.16566485	-0.225934246	0.589514296	-0.383254905	0.701530772	0.791455022
ENSG00000273356	LINC02019	10.14849716	-0.341607802	0.670195068	-0.509713989	0.610251851	0.716858532
ENSG00000234548	LINC02020	0.309483309	-0.562692654	3.901928885	-0.144208844	0.885335557	NA
ENSG00000249846	LINC02021	39.33377242	-0.024724345	0.352761067	-0.070088079	0.944123555	0.966903685
ENSG00000232746	LINC02022	0.323355813	-0.622783049	3.965523376	-0.157049396	0.875205919	NA
ENSG00000239205	LINC02023	1.113001659	-2.41192018	2.090037502	-1.154008087	0.248496853	NA
ENSG00000241213	LINC02024	50.44297299	-1.462098666	0.355342211	-4.114621406	3.87815402284243e-05	0.000148063
ENSG00000242339	LINC02025	0.323355813	-0.622783049	3.965523376	-0.157049396	0.875205919	NA
ENSG00000214146	LINC02026	0.671235526	-1.681673352	2.507954776	-0.670535756	0.502516321	NA
ENSG00000243694	LINC02027	0.884357303	-2.080768651	2.227317127	-0.934204037	0.350198654	NA
ENSG00000230102	LINC02028	2.688882289	-2.492915404	1.727012414	-1.443484357	0.148884076	0.248525694
ENSG00000241544	LINC02029	0.926799853	-2.144458143	2.371234946	-0.904363419	0.365802729	NA
ENSG00000240708	LINC02030	0.471161215	-1.168779693	3.412389921	-0.342510592	0.731966674	NA
ENSG00000238837	LINC02031	0.24251686	-0.204025583	3.985105525	-0.051197034	0.959168515	NA
ENSG00000241131	LINC02032	1.088477759	-2.376527787	2.302260621	-1.032258366	0.301951099	NA
ENSG00000279727	LINC02033	0.522605086	-1.320016461	2.710131511	-0.487067308	0.626210633	NA
ENSG00000282975	LINC02034	0.199249273	0.054242826	4.000273079	0.013559781	0.989181192	NA
ENSG00000273033	LINC02035	90.12137416	-1.095565389	0.253278585	-4.325535017	1.52162093184958e-05	6.10068079040792e-05
ENSG00000225742	LINC02036	2.30692131	-3.467599611	1.774233149	-1.954421612	0.050651377	0.104597506
ENSG00000238097	LINC02037	0.227819319	-0.120455428	3.989726045	-0.030191403	0.975914405	NA
ENSG00000248107	LINC02039	0.132282824	0.640365894	4.046279944	0.158260403	0.874251609	NA
ENSG00000243149	LINC02040	0.199249273	0.054242826	4.000273079	0.013559781	0.989181192	NA
ENSG00000228952	LINC02041	0.44259117	-1.081653169	2.843368895	-0.380412535	0.703639211	NA
ENSG00000240893	LINC02042	0.2817383	-0.436586389	3.973545992	-0.109873244	0.912509902	NA
ENSG00000232233	LINC02043	1.315076812	0.382594745	1.714173419	0.223194888	0.82338383	NA
ENSG00000243795	LINC02044	0.618966618	-1.563985289	3.085276304	-0.506919036	0.612211629	NA
ENSG00000243347	LINC02045	0.309483309	-0.562692654	3.901928885	-0.144208844	0.885335557	NA
ENSG00000242440	LINC02046	1.141571704	-2.446297319	2.156577787	-1.134342259	0.256651009	NA
ENSG00000239454	LINC02047	0.228644356	-0.125336058	3.989448937	-0.031416885	0.974937076	NA
ENSG00000228271	LINC02048	0.44259117	-1.081653169	2.843368895	-0.380412535	0.703639211	NA
ENSG00000243593	LINC02049	1.178595069	1.020109697	2.296818877	0.444140244	0.656941192	NA
ENSG00000224406	LINC02052	1.210188227	-2.534042156	2.516031063	-1.007158534	0.313858596	NA
ENSG00000241696	LINC02053	1.487801343	-2.8305835	1.928668914	-1.467635777	0.142203184	0.239936715
ENSG00000224153	LINC02054	0.937451248	-2.167756382	2.161717558	-1.00279353	0.315960491	NA
ENSG00000254101	LINC02055	27.37880149	0.416547905	0.532312057	0.782525775	0.433905644	0.559986346
ENSG00000248371	LINC02056	0.361752217	-0.793290625	3.031714435	-0.261664033	0.793580472	NA
ENSG00000249279	LINC02057	0.213121778	-0.032670356	3.994869962	-0.008178077	0.993474911	NA
ENSG00000248528	LINC02058	0.308658272	-0.55904055	3.905145868	-0.143154845	0.886167891	NA
ENSG00000250156	LINC02060	0.2817383	-0.436586389	3.973545992	-0.109873244	0.912509902	NA
ENSG00000250885	LINC02061	0.161677906	0.38798534	4.024233915	0.096412224	0.923193184	NA
ENSG00000248489	LINC02062	18.10538047	1.178869715	0.575974695	2.046738728	0.040683745	0.087108607
ENSG00000248391	LINC02064	0.632839122	-1.59470636	3.138065249	-0.50818139	0.611326141	NA
ENSG00000248846	LINC02065	0.362577254	-0.797526478	3.643961222	-0.218862504	0.826757156	NA
ENSG00000240567	LINC02067	1.395459037	-1.305177458	1.826786133	-0.71446648	0.474938776	NA
ENSG00000223387	LINC02068	0.323355813	-0.622783049	3.965523376	-0.157049396	0.875205919	NA
ENSG00000229433	LINC02069	0.427068592	-1.035177023	2.867047544	-0.361060292	0.718054376	NA
ENSG00000241328	LINC02070	0.404194766	-0.947011178	3.953770751	-0.239521014	0.810701604	NA
ENSG00000249383	LINC02071	0.36092718	-0.79027758	3.033453283	-0.260520768	0.794462097	NA
ENSG00000267452	LINC02073	1.827961499	-1.85569879	1.947104839	-0.953055405	0.340562	0.46926729
ENSG00000266357	LINC02074	0.65781975	0.410694278	2.673367761	0.15362431	0.877905968	NA
ENSG00000249497	LINC02075	0.404194766	-0.947011178	3.953770751	-0.239521014	0.810701604	NA
ENSG00000220161	LINC02076	2.033174297	-2.01566698	1.684720232	-1.196440182	0.231524829	0.349831312
ENSG00000267719	LINC02078	0.86065844	-2.036792807	2.483824659	-0.820022782	0.41220312	NA
ENSG00000267065	LINC02080	1.493364683	0.118024475	2.117056795	0.055749319	0.955541509	0.974011129
ENSG00000242268	LINC02082	46.64407896	1.144194143	0.314695253	3.635879894	0.000277033	0.000948163
ENSG00000214407	LINC02085	0.294785768	-0.495054757	3.282303122	-0.150825423	0.880113431	NA
ENSG00000244649	LINC02086	0.889228486	-2.088111645	3.426211727	-0.609452016	0.542224869	NA
ENSG00000237057	LINC02087	0.308658272	-0.55904055	3.905145868	-0.143154845	0.886167891	NA
ENSG00000273172	LINC02091	0.27926319	-0.424660413	3.974095355	-0.106857127	0.914902326	NA
ENSG00000234721	LINC02092	1.062382824	-2.345684037	2.607540615	-0.899577182	0.368345305	NA
ENSG00000234634	LINC02093	0.214771851	-0.04292387	3.994253242	-0.010746407	0.991425773	NA
ENSG00000227078	LINC02094	0.24251686	-0.204025583	3.985105525	-0.051197034	0.959168515	NA
ENSG00000238212	LINC02096	0.765121946	-1.868114664	2.467123694	-0.757203487	0.448927961	NA
ENSG00000226101	LINC02097	0.618141581	-1.559097949	2.667308611	-0.58452102	0.558869828	NA
ENSG00000253490	LINC02099	1.156269245	-2.464373188	2.236094921	-1.102087915	0.270423453	NA
ENSG00000248132	LINC02101	0.628792976	-1.596081595	2.494669876	-0.639796716	0.522304768	NA
ENSG00000248677	LINC02102	0.575699031	-1.464497336	2.546921623	-0.575006833	0.565286676	NA
ENSG00000249785	LINC02103	0.552000168	-1.397351081	3.259012073	-0.428765236	0.66809408	NA
ENSG00000271334	LINC02104	0.565872673	-1.435033186	3.91720051	-0.366341519	0.714110252	NA
ENSG00000250447	LINC02105	4.981409514	3.10280758	1.133568615	2.737203146	0.006196402	0.016593613
ENSG00000251573	LINC02106	22.97880079	-0.013907543	0.492036009	-0.028265295	0.97745056	0.986676047
ENSG00000250127	LINC02108	0.24251686	-0.204025583	3.985105525	-0.051197034	0.959168515	NA
ENSG00000259786	LINC02109	1.304074647	-2.638627112	2.163718445	-1.219487276	0.222659302	NA
ENSG00000250822	LINC02111	0.280913264	-0.432984391	3.325742839	-0.130191783	0.896414695	NA
ENSG00000249781	LINC02112	2.527947584	-1.242487299	1.518163302	-0.818414789	0.41312038	0.540689399
ENSG00000248757	LINC02115	0.76677202	-1.873962582	2.874798543	-0.651858749	0.514492298	NA
ENSG00000250417	LINC02116	0.942959673	1.870619128	2.153400399	0.868681518	0.385021353	NA
ENSG00000248539	LINC02117	0.227819319	-0.120455428	3.989726045	-0.030191403	0.975914405	NA
ENSG00000248789	LINC02118	0.632839122	-1.59470636	3.138065249	-0.50818139	0.611326141	NA
ENSG00000248461	LINC02119	1.233975509	0.445729893	2.021450758	0.220500001	0.825481772	NA
ENSG00000248279	LINC02120	0.784871184	0.075297383	2.567160514	0.029330999	0.976600604	NA
ENSG00000250668	LINC02123	0.24251686	-0.204025583	3.985105525	-0.051197034	0.959168515	NA
ENSG00000259947	LINC02124	0.161677906	0.38798534	4.024233915	0.096412224	0.923193184	NA
ENSG00000250514	LINC02125	3.069837079	-0.826480057	1.250545194	-0.660895792	0.508679145	0.629613151
ENSG00000259847	LINC02126	0.133932898	0.62491507	4.044820558	0.1544976	0.877217403	NA
ENSG00000261637	LINC02127	0.309483309	-0.562692654	3.901928885	-0.144208844	0.885335557	NA
ENSG00000261241	LINC02128	4.524675277	0.043207803	1.091653728	0.039580136	0.968427865	0.981903763
ENSG00000260009	LINC02130	0.161677906	0.38798534	4.024233915	0.096412224	0.923193184	NA
ENSG00000261231	LINC02133	0.889228486	-2.088111645	3.426211727	-0.609452016	0.542224869	NA
ENSG00000260450	LINC02134	1.794151963	-0.583703668	1.684497481	-0.346515014	0.728955703	0.811922704
ENSG00000268532	LINC02135	0.147805402	0.502863753	4.033807753	0.1246623	0.900790905	NA
ENSG00000261348	LINC02136	1.164722565	1.063657019	2.023477559	0.525657927	0.599125901	NA
ENSG00000205015	LINC02138	0.977586145	1.35709925	2.097082567	0.647136775	0.517543426	NA
ENSG00000278214	LINC02139	0.213121778	-0.032670356	3.994869962	-0.008178077	0.993474911	NA
ENSG00000261803	LINC02140	0.294785768	-0.495054757	3.282303122	-0.150825423	0.880113431	NA
ENSG00000261807	LINC02141	1.602906561	-2.937883265	2.553288771	-1.150627104	0.249885677	0.370936336
ENSG00000223597	LINC02142	0.323355813	-0.622783049	3.965523376	-0.157049396	0.875205919	NA
ENSG00000253236	LINC02143	0.24251686	-0.204025583	3.985105525	-0.051197034	0.959168515	NA
ENSG00000248708	LINC02144	1.703306957	1.029158701	2.151462922	0.47835298	0.632398994	0.735526795
ENSG00000250490	LINC02145	8.487435719	1.540299119	0.767240145	2.007584103	0.044687505	0.094296749
ENSG00000249490	LINC02146	0.323355813	-0.622783049	3.965523376	-0.157049396	0.875205919	NA
ENSG00000249797	LINC02147	3.792670878	0.331548441	1.437144803	0.230699398	0.817548341	0.879615634
ENSG00000250427	LINC02148	0.658188058	-1.657297199	2.98142982	-0.555873289	0.57829748	NA
ENSG00000248150	LINC02150	2.011231466	-3.265579868	1.785315231	-1.829133483	0.067379614	0.132686009
ENSG00000236437	LINC02151	0.133107861	0.632625081	4.045546912	0.156375663	0.875736919	NA
ENSG00000261319	LINC02152	0.471161215	-1.168779693	3.412389921	-0.342510592	0.731966674	NA
ENSG00000253199	LINC02153	0.471161215	-1.168779693	3.412389921	-0.342510592	0.731966674	NA
ENSG00000254120	LINC02155	0.485033719	-1.211602635	3.945935066	-0.307050829	0.758804683	NA
ENSG00000257906	LINC02156	0.470336178	-1.166363385	3.414006352	-0.341640661	0.732621334	NA
ENSG00000259763	LINC02157	0.133932898	0.62491507	4.044820558	0.1544976	0.877217403	NA
ENSG00000225611	LINC02158	0.309483309	-0.562692654	3.901928885	-0.144208844	0.885335557	NA
ENSG00000253417	LINC02159	0.455638637	-1.12291783	3.384293272	-0.331802754	0.740038204	NA
ENSG00000251443	LINC02160	0.428718666	-1.040272995	2.864471067	-0.363164078	0.71648232	NA
ENSG00000249830	LINC02162	0.470336178	-1.166363385	3.414006352	-0.341640661	0.732621334	NA
ENSG00000251026	LINC02163	0.561826527	-1.43289692	2.577095825	-0.556012278	0.578202461	NA
ENSG00000261811	LINC02164	0.146980365	0.510104583	4.034436278	0.126437635	0.899385512	NA
ENSG00000261014	LINC02165	0.993766302	-2.245669587	2.258134806	-0.99447986	0.319989305	NA
ENSG00000260259	LINC02166	1.774366367	2.354757889	1.717611667	1.370948937	0.170390874	0.276113536
ENSG00000261122	LINC02167	0.670410489	-1.679729186	2.465511312	-0.681290399	0.495687757	NA
ENSG00000261703	LINC02168	0.200899347	0.043476031	3.999586374	0.010870132	0.99132706	NA
ENSG00000259517	LINC02169	0.295610805	-0.500872493	3.921809064	-0.127714655	0.898374792	NA
ENSG00000251632	LINC02172	22.71467738	-0.492841561	0.50916748	-0.967936053	0.333076307	0.461702089
ENSG00000249613	LINC02173	0.161677906	0.38798534	4.024233915	0.096412224	0.923193184	NA
ENSG00000249297	LINC02174	0.404194766	-0.947011178	3.953770751	-0.239521014	0.810701604	NA
ENSG00000262155	LINC02175	34.42117835	-0.702035803	0.387223289	-1.812999948	0.069831829	0.136638968
ENSG00000260340	LINC02176	0.404194766	-0.947011178	3.953770751	-0.239521014	0.810701604	NA
ENSG00000261617	LINC02177	8.773295219	-0.636996946	0.79262645	-0.803653405	0.421597171	0.548691959
ENSG00000261092	LINC02178	0.146980365	0.510104583	4.034436278	0.126437635	0.899385512	NA
ENSG00000261623	LINC02179	0.323355813	-0.622783049	3.965523376	-0.157049396	0.875205919	NA
ENSG00000261749	LINC02180	0.280913264	-0.432984391	3.325742839	-0.130191783	0.896414695	NA
ENSG00000232190	LINC02181	0.294785768	-0.495054757	3.282303122	-0.150825423	0.880113431	NA
ENSG00000283304	LINC02183	0.510382656	-1.290477462	3.237574911	-0.398593854	0.690192491	NA
ENSG00000262097	LINC02185	2.025183009	-3.279191225	1.810477388	-1.811230147	0.070105233	0.136977293
ENSG00000261175	LINC02188	1.840552238	-3.135817972	1.93421842	-1.621232607	0.104967762	0.189534808
ENSG00000260026	LINC02189	0.323355813	-0.622783049	3.965523376	-0.157049396	0.875205919	NA
ENSG00000261475	LINC02190	0.866429215	3.343698598	2.502466509	1.336161178	0.181496597	NA
ENSG00000261636	LINC02191	0.656537985	-1.652213957	2.447764685	-0.674988886	0.499682826	NA
ENSG00000260923	LINC02193	43.49721149	-0.539537037	0.354346079	-1.522627365	0.127851959	0.220800169
ENSG00000250974	LINC02196	1.430292944	-1.411680117	1.854827143	-0.761084461	0.446606621	NA
ENSG00000250387	LINC02197	10.37266037	-3.700320178	1.185188546	-3.122136298	0.001795438	0.005371136
ENSG00000250198	LINC02199	0.334007208	-0.687576773	3.787363838	-0.181544949	0.855939855	NA
ENSG00000250358	LINC02200	1.704679996	-1.731672922	1.835827138	-0.943265782	0.345544974	0.474584455
ENSG00000251538	LINC02201	1.059907714	-2.339509062	2.186061162	-1.070193782	0.284532093	NA
ENSG00000245812	LINC02202	14.23983251	-0.276566138	0.618405943	-0.447224257	0.654713149	0.753359978
ENSG00000280709	LINC02203	1.247759594	-2.578470249	2.050322244	-1.257592681	0.208539102	NA
ENSG00000284988	LINC02203	0.161677906	0.38798534	4.024233915	0.096412224	0.923193184	NA
ENSG00000280639	LINC02204	0.64266548	-1.624416835	2.457160448	-0.661095142	0.508551301	NA
ENSG00000258476	LINC02207	2.012056503	-3.266188121	1.789840059	-1.824849156	0.068023796	0.133812198
ENSG00000250891	LINC02208	5.134668313	0.189934511	1.077701064	0.176240441	0.860105051	0.908675234
ENSG00000253279	LINC02209	0.414021125	-0.995156004	2.888223703	-0.344556415	0.730427877	NA
ENSG00000204650	LINC02210	230.9545602	-1.052703439	0.174674606	-6.026654157	1.67388652112641e-09	9.70378348455458e-09
ENSG00000263715	LINC02210-CRHR1	0.161677906	0.38798534	4.024233915	0.096412224	0.923193184	NA
ENSG00000245662	LINC02211	0.805993461	-1.949554384	2.801565185	-0.695880429	0.486503714	NA
ENSG00000249396	LINC02212	0.133107861	0.632625081	4.045546912	0.156375663	0.875736919	NA
ENSG00000249128	LINC02215	0.161677906	0.38798534	4.024233915	0.096412224	0.923193184	NA
ENSG00000248455	LINC02217	2.46281452	-1.116414212	1.595294333	-0.699817074	0.48404155	0.606633814
ENSG00000249662	LINC02218	0.36092718	-0.79027758	3.033453283	-0.260520768	0.794462097	NA
ENSG00000250814	LINC02221	0.228644356	-0.125336058	3.989448937	-0.031416885	0.974937076	NA
ENSG00000249937	LINC02223	14.38738462	1.139436461	0.536233817	2.124887362	0.033596013	0.074074991
ENSG00000249203	LINC02224	3.042433402	2.62496457	1.289983853	2.034881727	0.041862775	0.089251867
ENSG00000249584	LINC02225	2.008106878	-1.98204297	1.882148213	-1.053074863	0.292306683	0.418769305
ENSG00000276778	LINC02227	0.494860078	-1.248808228	2.682400283	-0.465556254	0.641533162	NA
ENSG00000251273	LINC02228	1.399505183	-1.299888335	2.023001644	-0.642554265	0.520513367	NA
ENSG00000250125	LINC02232	2.501961405	-3.579345874	1.925536054	-1.858882811	0.063043751	0.12574263
ENSG00000250488	LINC02233	0.309483309	-0.562692654	3.901928885	-0.144208844	0.885335557	NA
ENSG00000248202	LINC02234	0.656537985	-1.652213957	2.447764685	-0.674988886	0.499682826	NA
ENSG00000254689	LINC02235	3.137513168	1.392676887	1.101638884	1.264186393	0.206163134	0.320050942
ENSG00000251365	LINC02236	2.017540805	-0.671705566	1.827284523	-0.367597688	0.713173239	0.800395627
ENSG00000253434	LINC02237	0.670410489	-1.679729186	2.465511312	-0.681290399	0.495687757	NA
ENSG00000248908	LINC02239	0.214771851	-0.04292387	3.994253242	-0.010746407	0.991425773	NA
ENSG00000260192	LINC02240	2.008000919	-0.655621261	1.646964961	-0.398078451	0.690572358	0.782204435
ENSG00000251629	LINC02241	9.754170764	-2.946035894	0.998573554	-2.950244259	0.003175228	0.009054234
ENSG00000249736	LINC02242	1.148097915	-2.460988459	2.086275839	-1.179608378	0.238156009	NA
ENSG00000259590	LINC02244	0.24251686	-0.204025583	3.985105525	-0.051197034	0.959168515	NA
ENSG00000237638	LINC02245	14.91703482	0.449190315	0.623236379	0.720738279	0.471070556	0.594277424
ENSG00000281903	LINC02246	2.740857444	0.3214301	1.201438841	0.26753763	0.789055245	0.858245589
ENSG00000235160	LINC02248	0.536477591	-1.358062097	3.217805993	-0.422045984	0.672991454	NA
ENSG00000225930	LINC02249	10.69526845	-1.619085953	0.743908903	-2.176457287	0.029521084	0.066286775
ENSG00000235731	LINC02250	2.559101495	-3.614077212	2.30584363	-1.567355724	0.117031567	0.206167469
ENSG00000258483	LINC02251	0.565872673	-1.435033186	3.91720051	-0.366341519	0.714110252	NA
ENSG00000261304	LINC02252	0.24251686	-0.204025583	3.985105525	-0.051197034	0.959168515	NA
ENSG00000259485	LINC02253	8.49642245	0.98722796	0.747763359	1.320241154	0.186754516	0.296109947
ENSG00000259664	LINC02254	1.756017909	-0.435352204	1.583147986	-0.274991478	0.783322786	0.854172536
ENSG00000277718	LINC02255	0.133107861	0.632625081	4.045546912	0.156375663	0.875736919	NA
ENSG00000261064	LINC02256	2.050452907	-3.295143034	1.739963294	-1.893800314	0.05825152	0.117587835
ENSG00000259783	LINC02259	1.448747361	-0.041420985	1.884752087	-0.021976888	0.982466392	0.989548825
ENSG00000250456	LINC02260	0.199249273	0.054242826	4.000273079	0.013559781	0.989181192	NA
ENSG00000249699	LINC02261	1.451774091	-1.374803423	1.90354801	-0.722232072	0.470151808	0.593678602
ENSG00000224932	LINC02262	0.308658272	-0.55904055	3.905145868	-0.143154845	0.886167891	NA
ENSG00000228358	LINC02263	1.758888248	-3.070383627	1.944200458	-1.579252599	0.114278129	0.202502865
ENSG00000229565	LINC02264	0.574873994	-1.462599093	2.547633816	-0.574100989	0.565899464	NA
ENSG00000249241	LINC02265	1.305250454	0.416590787	2.349184651	0.177334203	0.859245887	NA
ENSG00000248510	LINC02267	0.794517028	-1.923384824	2.959144097	-0.649980116	0.515705065	NA
ENSG00000248174	LINC02268	29.64711417	-1.077871124	0.522687703	-2.062170428	0.039191513	0.084553037
ENSG00000250708	LINC02269	2.303192372	1.076375602	1.870734292	0.575375994	0.565037036	0.679085807
ENSG00000240152	LINC02271	0.161677906	0.38798534	4.024233915	0.096412224	0.923193184	NA
ENSG00000251283	LINC02272	0.161677906	0.38798534	4.024233915	0.096412224	0.923193184	NA
ENSG00000245954	LINC02273	0.376449758	-0.848050462	3.603315236	-0.235352837	0.813934889	NA
ENSG00000258586	LINC02274	1.22158562	-2.54394487	2.131459463	-1.19352252	0.232664798	NA
ENSG00000248319	LINC02275	1.279550748	-2.612143495	2.662793943	-0.980978458	0.326603365	NA
ENSG00000258487	LINC02277	0.308658272	-0.55904055	3.905145868	-0.143154845	0.886167891	NA
ENSG00000251635	LINC02278	0.280088227	-0.429132223	3.328431171	-0.128929277	0.897413611	NA
ENSG00000258933	LINC02279	1.029687595	-2.301226517	2.229081875	-1.032365183	0.301901076	NA
ENSG00000260792	LINC02280	2.515833909	-3.587331475	1.955175463	-1.834787487	0.066537183	0.131274148
ENSG00000257748	LINC02281	0.741603598	0.218801676	2.222681139	0.098440425	0.921582576	NA
ENSG00000257056	LINC02282	0.560176453	-1.429015328	2.57860366	-0.554181843	0.579454403	NA
ENSG00000248184	LINC02283	0.376449758	-0.848050462	3.603315236	-0.235352837	0.813934889	NA
ENSG00000259719	LINC02284	13.55965933	0.461990479	0.609711181	0.757720201	0.448618503	0.573195055
ENSG00000259004	LINC02285	0.161677906	0.38798534	4.024233915	0.096412224	0.923193184	NA
ENSG00000258098	LINC02286	0.20007431	0.048850993	3.999928564	0.012212966	0.990255705	NA
ENSG00000258499	LINC02287	0.793691991	-1.921938783	2.959795268	-0.649348556	0.516113108	NA
ENSG00000246548	LINC02288	0.538127664	-1.362288753	3.215254675	-0.423695443	0.671787939	NA
ENSG00000258819	LINC02289	1.779366002	-3.094125604	1.767498647	-1.750567452	0.080020446	0.152632531
ENSG00000258502	LINC02290	2.066432213	-2.074406221	1.736179372	-1.194811006	0.232160879	0.350521868
ENSG00000197176	LINC02291	0.376449758	-0.848050462	3.603315236	-0.235352837	0.813934889	NA
ENSG00000258630	LINC02292	1.167377369	-1.004013668	2.009812354	-0.499555924	0.617387799	NA
ENSG00000257185	LINC02293	3.065522	-3.878730324	1.564092629	-2.479859729	0.013143408	0.032623307
ENSG00000258859	LINC02296	0.214771851	-0.04292387	3.994253242	-0.010746407	0.991425773	NA
ENSG00000257504	LINC02297	1.117872841	-2.416866375	2.736981556	-0.883040797	0.377214229	NA
ENSG00000257556	LINC02298	16.93006459	0.833377209	0.511905564	1.627990137	0.103526977	0.18763826
ENSG00000258979	LINC02299	0.859833404	-2.038252173	2.827374849	-0.720899167	0.470971555	NA
ENSG00000258743	LINC02301	30.17219873	1.905963135	0.390396415	4.882122532	1.04950005284069e-06	4.77593972608896e-06
ENSG00000258998	LINC02302	2.139556565	-0.978923557	1.620865862	-0.603951	0.54587622	0.66239551
ENSG00000258616	LINC02303	0.537302627	-1.357122869	2.75996548	-0.491717335	0.622919182	NA
ENSG00000259110	LINC02304	0.389497225	-0.894320172	3.619218318	-0.247103129	0.804828412	NA
ENSG00000258532	LINC02305	0.390322262	-0.897227471	3.617002375	-0.248058303	0.804089297	NA
ENSG00000257986	LINC02306	1.96106936	-1.980575845	1.839071029	-1.076943638	0.281505446	0.407222546
ENSG00000258969	LINC02307	0.133932898	0.62491507	4.044820558	0.1544976	0.877217403	NA
ENSG00000258718	LINC02311	0.308658272	-0.55904055	3.905145868	-0.143154845	0.886167891	NA
ENSG00000258869	LINC02312	0.376449758	-0.848050462	3.603315236	-0.235352837	0.813934889	NA
ENSG00000258474	LINC02313	0.562651564	-1.434780584	2.64509743	-0.542430145	0.587522217	NA
ENSG00000251363	LINC02315	22.57532174	-0.792591618	0.514620425	-1.540148	0.123524282	0.215148257
ENSG00000258912	LINC02316	0.794517028	-1.923384824	2.959144097	-0.649980116	0.515705065	NA
ENSG00000258678	LINC02317	1.882950328	1.9156753	2.004456372	0.955708155	0.339219701	0.467899971
ENSG00000258390	LINC02318	0.656994713	0.414097159	2.673759935	0.154874472	0.876920279	NA
ENSG00000258694	LINC02319	2.309495041	4.873384985	1.892383418	2.575262993	0.010016389	0.025669264
ENSG00000258884	LINC02321	1.181512223	-0.959060408	1.926022792	-0.497948628	0.618520251	NA
ENSG00000255002	LINC02324	0.617316544	-1.560297219	3.087301989	-0.505391836	0.613283652	NA
ENSG00000246084	LINC02325	1.265678243	-2.596501135	2.592122206	-1.001689322	0.316493665	NA
ENSG00000257523	LINC02326	0.765121946	-1.868114664	2.467123694	-0.757203487	0.448927961	NA
ENSG00000258038	LINC02327	1.384913601	-2.725374468	2.14344202	-1.271494373	0.203552828	NA
ENSG00000258733	LINC02328	4.136671734	-0.265870165	1.159642679	-0.229269041	0.818659814	0.880614625
ENSG00000258814	LINC02329	0.24251686	-0.204025583	3.985105525	-0.051197034	0.959168515	NA
ENSG00000258770	LINC02330	0.161677906	0.38798534	4.024233915	0.096412224	0.923193184	NA
ENSG00000235269	LINC02331	0.819865965	-1.972802822	2.791208031	-0.706791755	0.479695899	NA
ENSG00000271564	LINC02333	0.52178005	-1.320257151	3.218382097	-0.410223868	0.681641734	NA
ENSG00000274317	LINC02334	1.625491117	-1.648423404	2.133857991	-0.772508485	0.439813323	0.565215904
ENSG00000278630	LINC02335	2.795689882	1.97132021	1.229295068	1.603618417	0.108798189	0.195105419
ENSG00000271395	LINC02336	0.774948305	-1.89637065	2.283707996	-0.830391037	0.406317732	NA
ENSG00000277448	LINC02338	1.639652891	-2.968797383	2.122369867	-1.398812445	0.161869233	0.26552292
ENSG00000279797	LINC02339	0.161677906	0.38798534	4.024233915	0.096412224	0.923193184	NA
ENSG00000275294	LINC02340	9.174930488	2.484265756	0.846447592	2.934931565	0.003336213	0.009468965
ENSG00000283554	LINC02341	6.818880927	2.153768119	0.941506951	2.287575378	0.022162261	0.051828246
ENSG00000280580	LINC02342	0.713678075	-1.768354728	3.040188281	-0.58165961	0.560795983	NA
ENSG00000271850	LINC02343	2.093151334	1.040301496	1.962951853	0.529967913	0.596134178	0.705174894
ENSG00000227911	LINC02344	0.4793375	-1.207427306	2.761220495	-0.437280293	0.661908086	NA
ENSG00000259225	LINC02345	1.223235694	-2.546368701	2.186723336	-1.164467703	0.244234524	NA
ENSG00000206187	LINC02346	1.005242734	-2.269235229	2.159019529	-1.05104896	0.293236104	NA
ENSG00000214043	LINC02347	2.093720493	-3.323527083	1.796619365	-1.849878248	0.0643311	0.127844049
ENSG00000277987	LINC02351	0.522605086	-1.320016461	2.710131511	-0.487067308	0.626210633	NA
ENSG00000259448	LINC02352	17.91148143	0.638890149	0.510053764	1.252593735	0.210353596	0.324837896
ENSG00000251329	LINC02353	0.20007431	0.048850993	3.999928564	0.012212966	0.990255705	NA
ENSG00000257488	LINC02354	0.24251686	-0.204025583	3.985105525	-0.051197034	0.959168515	NA
ENSG00000248210	LINC02355	1.269079866	-1.095347424	2.380196112	-0.46019209	0.645378348	NA
ENSG00000257595	LINC02356	0.161677906	0.38798534	4.024233915	0.096412224	0.923193184	NA
ENSG00000283314	LINC02357	1.339995941	-2.679560133	1.99697739	-1.341807948	0.179658275	NA
ENSG00000284848	LINC02359	1.309775822	-2.649454072	2.024184136	-1.308899731	0.190568318	NA
ENSG00000248300	LINC02360	0.552000168	-1.397351081	3.259012073	-0.428765236	0.66809408	NA
ENSG00000256576	LINC02361	3.747309546	-0.653973553	1.249601192	-0.523345814	0.600733625	0.708977633
ENSG00000249096	LINC02362	6.17603336	-0.439032629	0.883606533	-0.496864399	0.619284678	0.724264507
ENSG00000180712	LINC02363	4.063640757	0.280253479	1.05053673	0.266771709	0.789644938	0.858623819
ENSG00000250190	LINC02364	2.12312053	-3.349705701	1.690244216	-1.981787998	0.047502973	0.099280141
ENSG00000254233	LINC02365	1.108587205	-0.911715546	1.941208921	-0.469663793	0.63859524	NA
ENSG00000256888	LINC02366	0.147805402	0.502863753	4.033807753	0.1246623	0.900790905	NA
ENSG00000260423	LINC02367	1.746297509	-1.773019182	1.923600441	-0.921719056	0.356675138	0.486400914
ENSG00000256659	LINC02368	0.362577254	-0.797526478	3.643961222	-0.218862504	0.826757156	NA
ENSG00000256551	LINC02369	0.685933067	-1.713485338	2.964482453	-0.578004884	0.563260822	NA
ENSG00000230294	LINC02370	2.202388449	-3.406297244	1.704026597	-1.998969529	0.045611651	0.095835045
ENSG00000274659	LINC02371	0.147805402	0.502863753	4.033807753	0.1246623	0.900790905	NA
ENSG00000249873	LINC02372	0.133107861	0.632625081	4.045546912	0.156375663	0.875736919	NA
ENSG00000257507	LINC02373	8.742525262	4.533619682	0.953122101	4.756599049	1.96881659389478e-06	8.70271905133796e-06
ENSG00000249747	LINC02374	0.323355813	-0.622783049	3.965523376	-0.157049396	0.875205919	NA
ENSG00000256362	LINC02375	0.727550579	-1.798147779	3.626611976	-0.495820284	0.620021213	NA
ENSG00000256292	LINC02376	0.756301139	0.17216465	2.220716728	0.077526614	0.93820462	NA
ENSG00000250102	LINC02377	1.343752816	-1.285868586	2.2333987	-0.575745202	0.564787417	NA
ENSG00000256994	LINC02378	0.24251686	-0.204025583	3.985105525	-0.051197034	0.959168515	NA
ENSG00000251649	LINC02379	0.551175132	-1.39528282	3.260239173	-0.427969467	0.66867335	NA
ENSG00000248505	LINC02380	0.308658272	-0.55904055	3.905145868	-0.143154845	0.886167891	NA
ENSG00000250742	LINC02381	3.164262884	0.607588617	1.145534311	0.530397572	0.595836309	0.704944459
ENSG00000248143	LINC02383	0.161677906	0.38798534	4.024233915	0.096412224	0.923193184	NA
ENSG00000251301	LINC02384	1.687050616	-3.013426334	1.833044959	-1.643945676	0.100187424	0.18296351
ENSG00000257756	LINC02386	1.15085006	1.104658416	1.983783881	0.556844133	0.577633927	NA
ENSG00000256232	LINC02387	0.72432947	-1.795290005	2.439522892	-0.735918491	0.461780303	NA
ENSG00000257259	LINC02388	1.169316712	-2.479986559	2.274541115	-1.090323908	0.275570487	NA
ENSG00000255693	LINC02389	12.62323021	-1.457041541	0.692399951	-2.104335131	0.035349224	0.07746505
ENSG00000256582	LINC02390	0.214771851	-0.04292387	3.994253242	-0.010746407	0.991425773	NA
ENSG00000277851	LINC02391	0.441766133	-1.079173968	2.844581941	-0.379378759	0.704406621	NA
ENSG00000258183	LINC02392	0.914209114	-0.466611727	2.918860531	-0.159860919	0.872990635	NA
ENSG00000256597	LINC02393	1.062014516	-0.800740799	2.450751842	-0.326732713	0.743870055	NA
ENSG00000258332	LINC02394	0.334007208	-0.687576773	3.787363838	-0.181544949	0.855939855	NA
ENSG00000257771	LINC02395	4.088412416	-0.691960487	1.390334057	-0.49769369	0.618699956	0.723753386
ENSG00000258135	LINC02396	1.126216584	0.743048861	2.253363059	0.329751062	0.741588068	NA
ENSG00000205056	LINC02397	1.84138223	-3.14420037	1.784899588	-1.761555883	0.078144363	0.14965905
ENSG00000256287	LINC02398	22.29142909	3.73249642	0.50791631	7.348644537	2.00226876780114e-13	1.48254140394974e-12
ENSG00000257784	LINC02400	2.058869048	0.300368846	1.771055604	0.169598767	0.865325693	0.912177916
ENSG00000257762	LINC02401	0.738201975	-1.820268754	2.431827457	-0.748518876	0.454147244	NA
ENSG00000257510	LINC02402	0.727550579	-1.798147779	3.626611976	-0.495820284	0.620021213	NA
ENSG00000257893	LINC02404	0.522605086	-1.320016461	2.710131511	-0.487067308	0.626210633	NA
ENSG00000249345	LINC02405	1.58820902	-2.922616503	2.247473736	-1.300400737	0.193463658	0.304799624
ENSG00000258144	LINC02406	0.565872673	-1.435033186	3.91720051	-0.366341519	0.714110252	NA
ENSG00000203585	LINC02408	0.685933067	-1.713485338	2.964482453	-0.578004884	0.563260822	NA
ENSG00000258292	LINC02410	0.132282824	0.640365894	4.046279944	0.158260403	0.874251609	NA
ENSG00000256022	LINC02411	0.295610805	-0.500872493	3.921809064	-0.127714655	0.898374792	NA
ENSG00000258171	LINC02412	0.308658272	-0.55904055	3.905145868	-0.143154845	0.886167891	NA
ENSG00000257345	LINC02413	0.376449758	-0.848050462	3.603315236	-0.235352837	0.813934889	NA
ENSG00000256424	LINC02414	1.473103802	-2.817292251	1.914242238	-1.471753258	0.14108752	0.23857284
ENSG00000257924	LINC02416	0.471161215	-1.168779693	3.412389921	-0.342510592	0.731966674	NA
ENSG00000257048	LINC02417	0.213946815	-0.03758384	3.673777633	-0.010230298	0.991837545	NA
ENSG00000214039	LINC02418	1.372792646	-1.259298404	1.962379865	-0.641719999	0.521055002	NA
ENSG00000256172	LINC02420	0.227819319	-0.120455428	3.989726045	-0.030191403	0.975914405	NA
ENSG00000255970	LINC02421	0.537302627	-1.357122869	2.75996548	-0.491717335	0.622919182	NA
ENSG00000255760	LINC02422	0.199249273	0.054242826	4.000273079	0.013559781	0.989181192	NA
ENSG00000256750	LINC02423	0.602619003	-1.527350722	3.078956637	-0.496061135	0.619851279	NA
ENSG00000258220	LINC02424	2.003055181	-3.258198949	1.940898509	-1.678706503	0.093209258	0.172617176
ENSG00000257747	LINC02426	0.323355813	-0.622783049	3.965523376	-0.157049396	0.875205919	NA
ENSG00000271538	LINC02427	17.98655754	-1.768208426	0.607886301	-2.908781499	0.003628404	0.010201414
ENSG00000248740	LINC02428	1.810945238	-0.411495168	2.022876432	-0.203420813	0.838806134	0.894092435
ENSG00000248872	LINC02431	0.161677906	0.38798534	4.024233915	0.096412224	0.923193184	NA
ENSG00000248810	LINC02432	5.504350488	0.237384028	0.8780101	0.270365942	0.786878739	0.856652641
ENSG00000248370	LINC02434	0.161677906	0.38798534	4.024233915	0.096412224	0.923193184	NA
ENSG00000251526	LINC02435	0.455638637	-1.12291783	3.384293272	-0.331802754	0.740038204	NA
ENSG00000250754	LINC02436	2.228478428	-3.414552676	1.794832425	-1.902435363	0.057114262	0.115660825
ENSG00000248517	LINC02437	0.57615576	0.85240629	2.760977069	0.308733564	0.75752421	NA
ENSG00000248238	LINC02438	0.214771851	-0.04292387	3.994253242	-0.010746407	0.991425773	NA
ENSG00000255814	LINC02439	0.265390686	-0.357239735	3.977286322	-0.089819969	0.928430279	NA
ENSG00000255618	LINC02440	21.6723255	1.571782964	0.524893314	2.994480827	0.002749123	0.00792939
ENSG00000256643	LINC02441	0.995048067	-0.660445397	2.869282669	-0.230177878	0.817953551	NA
ENSG00000256077	LINC02442	0.161677906	0.38798534	4.024233915	0.096412224	0.923193184	NA
ENSG00000256115	LINC02443	1.212584299	-2.53628152	3.159772063	-0.802678633	0.422160506	NA
ENSG00000258123	LINC02444	0.404194766	-0.947011178	3.953770751	-0.239521014	0.810701604	NA
ENSG00000257750	LINC02445	0.161677906	0.38798534	4.024233915	0.096412224	0.923193184	NA
ENSG00000245468	LINC02447	1.281275377	0.634117512	1.782989664	0.355648451	0.722103854	NA
ENSG00000215241	LINC02449	27.12177141	-0.207204821	0.464146239	-0.446421416	0.655292866	0.753746562
ENSG00000257114	LINC02450	0.471161215	-1.168779693	3.412389921	-0.342510592	0.731966674	NA
ENSG00000283422	LINC02452	0.536477591	-1.358062097	3.217805993	-0.422045984	0.672991454	NA
ENSG00000245017	LINC02453	1.213483891	0.848732602	1.77046609	0.47938371	0.63166568	NA
ENSG00000256268	LINC02454	1.006813769	-2.266777626	2.683021576	-0.844860006	0.398189006	NA
ENSG00000283052	LINC02456	0.916015578	2.508668447	2.786015163	0.900450392	0.367880614	NA
ENSG00000258018	LINC02457	1.04603521	-2.321607052	2.145757666	-1.081952118	0.279273805	NA
ENSG00000246363	LINC02458	13.40499588	0.418716042	0.62298255	0.672115201	0.50151036	0.623364943
ENSG00000258331	LINC02461	0.147805402	0.502863753	4.033807753	0.1246623	0.900790905	NA
ENSG00000251291	LINC02462	0.552000168	-1.397351081	3.259012073	-0.428765236	0.66809408	NA
ENSG00000257683	LINC02463	0.996135454	-0.566045638	2.36210776	-0.239635823	0.810612591	NA
ENSG00000257677	LINC02464	1.460775413	-1.397269379	1.78308283	-0.783625615	0.433259821	0.559394758
ENSG00000249618	LINC02465	3.529420386	-1.943838797	1.513211563	-1.284578339	0.198939672	0.311509908
ENSG00000246876	LINC02466	1.583950957	-0.054556803	1.823523971	-0.029918336	0.976132182	0.986065739
ENSG00000256499	LINC02468	0.161677906	0.38798534	4.024233915	0.096412224	0.923193184	NA
ENSG00000248408	LINC02469	0.200899347	0.043476031	3.999586374	0.010870132	0.99132706	NA
ENSG00000225231	LINC02470	1.646354661	-1.615924857	2.193350864	-0.736737967	0.461281713	0.585056825
ENSG00000223914	LINC02471	0.881882193	-2.079114762	2.727998362	-0.7621393	0.445976869	NA
ENSG00000248338	LINC02472	0.376449758	-0.848050462	3.603315236	-0.235352837	0.813934889	NA
ENSG00000261121	LINC02473	0.161677906	0.38798534	4.024233915	0.096412224	0.923193184	NA
ENSG00000251350	LINC02475	0.375624721	-0.842369081	3.044353999	-0.276698794	0.782011398	NA
ENSG00000225546	LINC02476	0.577349105	-1.469356946	3.112380113	-0.472100737	0.636854886	NA
ENSG00000285373	LINC02478	7.789873306	-0.37024174	0.797569858	-0.464212302	0.642495648	0.743604044
ENSG00000251326	LINC02479	0.779819487	-1.894345488	2.533710714	-0.74765658	0.454667327	NA
ENSG00000251040	LINC02480	0.293960731	-0.493259841	3.928786065	-0.125550191	0.900087993	NA
ENSG00000251580	LINC02482	52.19893231	1.930486121	0.335193411	5.759320022	8.445345283697e-09	4.6251431248722e-08
ENSG00000251383	LINC02483	0.323355813	-0.622783049	3.965523376	-0.157049396	0.875205919	NA
ENSG00000248685	LINC02484	0.537302627	-1.357122869	2.75996548	-0.491717335	0.622919182	NA
ENSG00000203688	LINC02487	0.765946983	-1.869575255	2.466703401	-0.757924627	0.448496106	NA
ENSG00000249362	LINC02488	0.347879713	-0.742830699	3.102403356	-0.239437176	0.810766606	NA
ENSG00000250590	LINC02492	0.264565649	-0.353082474	3.977487914	-0.088770219	0.929264526	NA
ENSG00000250819	LINC02493	0.228644356	-0.125336058	3.989448937	-0.031416885	0.974937076	NA
ENSG00000249896	LINC02495	43.50526858	-0.338183319	0.330332185	-1.02376739	0.305945156	0.433993412
ENSG00000249066	LINC02496	0.485033719	-1.211602635	3.945935066	-0.307050829	0.758804683	NA
ENSG00000251182	LINC02497	0.280913264	-0.432984391	3.325742839	-0.130191783	0.896414695	NA
ENSG00000283083	LINC02498	0.830438322	-1.990260955	2.792438254	-0.712732305	0.476011422	NA
ENSG00000249460	LINC02500	0.293960731	-0.493259841	3.928786065	-0.125550191	0.900087993	NA
ENSG00000249882	LINC02501	0.146980365	0.510104583	4.034436278	0.126437635	0.899385512	NA
ENSG00000250392	LINC02502	0.24251686	-0.204025583	3.985105525	-0.051197034	0.959168515	NA
ENSG00000249614	LINC02503	0.361752217	-0.793290625	3.031714435	-0.261664033	0.793580472	NA
ENSG00000248339	LINC02504	0.428718666	-1.040272995	2.864471067	-0.363164078	0.71648232	NA
ENSG00000248215	LINC02505	2.180067871	-0.927332785	1.604376248	-0.578002065	0.563262725	0.677539506
ENSG00000251129	LINC02506	65.95952321	0.678232158	0.270906022	2.503569879	0.01229474	0.030745154
ENSG00000251688	LINC02507	1.083883611	1.409633662	2.057975295	0.684961411	0.493368272	NA
ENSG00000251619	LINC02508	0.390322262	-0.897227471	3.617002375	-0.248058303	0.804089297	NA
ENSG00000250341	LINC02510	0.374799684	-0.842047457	3.608005436	-0.23338309	0.815463943	NA
ENSG00000248869	LINC02511	37.86691545	-1.025455376	0.42740642	-2.399251225	0.016428639	0.03984065
ENSG00000248227	LINC02513	0.24251686	-0.204025583	3.985105525	-0.051197034	0.959168515	NA
ENSG00000250042	LINC02514	0.440941096	-1.078532403	3.400933037	-0.317128385	0.751146187	NA
ENSG00000261083	LINC02516	41.38709492	3.016889922	0.378912087	7.96197859	1.69309776802765e-15	1.40009294466727e-14
ENSG00000249145	LINC02517	0.147805402	0.502863753	4.033807753	0.1246623	0.900790905	NA
ENSG00000232316	LINC02518	0.360102143	-0.788203281	3.651472485	-0.215859023	0.829097639	NA
ENSG00000226194	LINC02519	1.333650244	-1.20732476	1.949117654	-0.619421181	0.535638931	NA
ENSG00000204110	LINC02520	1.284962652	-1.203322006	1.850310887	-0.650335041	0.515475827	NA
ENSG00000228718	LINC02521	0.400148621	-0.948308382	3.512045205	-0.270015995	0.787147948	NA
ENSG00000224506	LINC02523	0.900336609	-0.428085004	2.516857056	-0.170087134	0.864941612	NA
ENSG00000230269	LINC02525	2.957367789	1.623307083	1.213993624	1.337162775	0.18116951	0.289332565
ENSG00000229654	LINC02526	0.938276285	-2.169048188	2.197678912	-0.98697229	0.323656223	NA
ENSG00000227012	LINC02527	0.308658272	-0.55904055	3.905145868	-0.143154845	0.886167891	NA
ENSG00000234777	LINC02529	0.147805402	0.502863753	4.033807753	0.1246623	0.900790905	NA
ENSG00000220908	LINC02531	4.569386642	-3.382709925	1.442782519	-2.344573683	0.019048846	0.045488879
ENSG00000235142	LINC02532	3.434541471	-4.038072332	1.605879765	-2.514554588	0.011918285	0.029896968
ENSG00000234155	LINC02535	0.323355813	-0.622783049	3.965523376	-0.157049396	0.875205919	NA
ENSG00000283215	LINC02537	0.24251686	-0.204025583	3.985105525	-0.051197034	0.959168515	NA
ENSG00000272549	LINC02538	0.538127664	-1.362288753	3.215254675	-0.423695443	0.671787939	NA
ENSG00000236635	LINC02540	1.142396741	-2.44785267	2.213038601	-1.106104823	0.268681151	NA
ENSG00000230943	LINC02541	0.832913432	-1.991778277	2.383529115	-0.83564252	0.403356041	NA
ENSG00000226453	LINC02542	4.131650745	0.630387866	1.150817256	0.547774082	0.583847037	0.695254112
ENSG00000232947	LINC02543	1.886835657	-1.925470629	1.707353967	-1.127751284	0.259424973	0.382384083
ENSG00000261039	LINC02544	0.266215723	-0.361385314	3.977085863	-0.090866862	0.927598381	NA
ENSG00000254930	LINC02545	0.414477853	2.409887574	3.548623707	0.679104851	0.497071429	NA
ENSG00000255117	LINC02546	0.362577254	-0.797526478	3.643961222	-0.218862504	0.826757156	NA
ENSG00000254486	LINC02547	0.36092718	-0.79027758	3.033453283	-0.260520768	0.794462097	NA
ENSG00000255411	LINC02548	0.861483477	-2.040915074	2.82626631	-0.722124121	0.47021817	NA
ENSG00000226497	LINC02549	0.132282824	0.640365894	4.046279944	0.158260403	0.874251609	NA
ENSG00000271584	LINC02550	0.199249273	0.054242826	4.000273079	0.013559781	0.989181192	NA
ENSG00000254842	LINC02551	1.354298253	0.269334736	1.77184824	0.15200779	0.879180791	NA
ENSG00000256422	LINC02552	3.883839366	-3.10358772	1.4477025	-2.143802142	0.032048744	0.071204964
ENSG00000226741	LINC02554	1.316297078	-2.651528012	2.189219234	-1.211175186	0.225828271	NA
ENSG00000236611	LINC02556	1.158532438	1.053096082	2.243639588	0.46936954	0.638805516	NA
ENSG00000230866	LINC02558	0.481812611	-1.214000313	2.824204068	-0.429855734	0.667300587	NA
ENSG00000236464	LINC02559	0.429175394	2.40988823	3.507451675	0.687076674	0.492034413	NA
ENSG00000260265	LINC02562	7.45467882	2.181114675	1.11491766	1.956301128	0.050429691	0.104264979
ENSG00000262352	LINC02564	3.568000101	-1.908098452	1.401578455	-1.361392539	0.173389673	0.279947868
ENSG00000267726	LINC02565	6.553068242	-0.256405604	0.899924168	-0.284919122	0.775706105	0.84859716
ENSG00000237552	LINC02567	0.2817383	-0.436586389	3.973545992	-0.109873244	0.912509902	NA
ENSG00000259459	LINC02568	0.443416207	-1.086182533	3.395569441	-0.319882291	0.749057563	NA
ENSG00000235781	LINC02569	0.199249273	0.054242826	4.000273079	0.013559781	0.989181192	NA
ENSG00000237923	LINC02570	0.24251686	-0.204025583	3.985105525	-0.051197034	0.959168515	NA
ENSG00000256166	LINC02571	0.200899347	0.043476031	3.999586374	0.010870132	0.99132706	NA
ENSG00000229536	LINC02572	3.428644401	-1.118620131	1.32439927	-0.844624545	0.3983205	0.527005967
ENSG00000228709	LINC02575	1.87966772	-1.867062801	1.741527577	-1.072083397	0.283682575	0.40950477
ENSG00000232613	LINC02576	0.723504434	-1.79353872	2.368820916	-0.757144074	0.448963551	NA
ENSG00000228742	LINC02577	1.399611142	-2.742534472	2.4710392	-1.109870888	0.267054667	NA
ENSG00000233694	LINC02579	0.161677906	0.38798534	4.024233915	0.096412224	0.923193184	NA
ENSG00000230587	LINC02580	3.264840873	-1.697388159	1.447908797	-1.17230323	0.241075335	0.361087817
ENSG00000261780	LINC02582	0.831263358	-1.98909525	2.384218676	-0.834275509	0.404125749	NA
ENSG00000187600	LINC02583	0.538127664	-1.362288753	3.215254675	-0.423695443	0.671787939	NA
ENSG00000228350	LINC02585	1.685830351	-0.352234123	1.665935293	-0.211433256	0.832549209	0.890499785
ENSG00000224965	LINC02586	0.790470883	-1.922242827	2.306246569	-0.833494065	0.404566144	NA
ENSG00000229108	LINC02587	0.656537985	-1.652213957	2.447764685	-0.674988886	0.499682826	NA
ENSG00000257842	LINC02588	10.64050077	-0.091120782	0.691324581	-0.131806079	0.895137678	0.933131504
ENSG00000263590	LINC02591	58.71360963	-0.485306855	0.279379295	-1.737089552	0.082371365	0.156225137
ENSG00000223764	LINC02593	74.7598757	-0.452930904	0.280756987	-1.613248911	0.106690441	0.192055564
ENSG00000267440	LINC02594	1.242063375	-2.579756431	1.992462799	-1.29475764	0.195403849	NA
ENSG00000231566	LINC02595	14.52363053	-0.744157866	0.704364792	-1.056494979	0.290742133	0.417049279
ENSG00000233431	LINC02596	0.228644356	-0.125336058	3.989448937	-0.031416885	0.974937076	NA
ENSG00000233858	LINC02599	1.680524405	-3.005568095	2.046301127	-1.468780941	0.141892215	0.239576625
ENSG00000250986	LINC02600	32.59059636	-0.388127069	0.39587644	-0.980424773	0.326876486	0.455601261
ENSG00000223714	LINC02601	1.149199987	1.113861432	2.238999669	0.497481731	0.618849382	NA
ENSG00000230262	LINC02603	0.146980365	0.510104583	4.034436278	0.126437635	0.899385512	NA
ENSG00000273142	LINC02604	5.06299814	1.076671005	0.894284801	1.203946443	0.22861028	0.346297228
ENSG00000261618	LINC02605	3.20596357	-0.935078345	1.295874412	-0.721580993	0.470552128	0.593853498
ENSG00000284693	LINC02606	0.868834725	-2.057572886	2.244740041	-0.916619675	0.359341971	NA
ENSG00000228971	LINC02607	5.394465121	-0.901471616	0.95473808	-0.944208296	0.345063217	0.474139282
ENSG00000226251	LINC02608	0.214771851	-0.04292387	3.994253242	-0.010746407	0.991425773	NA
ENSG00000233593	LINC02609	31.17491185	0.008732799	0.45152912	0.019340501	0.984569475	0.990970537
ENSG00000186235	LINC02610	18.5717943	0.514281281	0.488747602	1.052243078	0.29268804	0.419203644
ENSG00000226791	LINC02611	2.897972606	-0.621945045	1.464641665	-0.424639732	0.671099324	0.766934233
ENSG00000224048	LINC02612	0.24251686	-0.204025583	3.985105525	-0.051197034	0.959168515	NA
ENSG00000231367	LINC02613	1.342471051	-2.682366363	2.031116951	-1.320636097	0.186622731	NA
ENSG00000241288	LINC02614	38.42552114	0.914431878	0.377240584	2.424001866	0.015350527	0.037486815
ENSG00000251432	LINC02615	10.46057707	0.534599092	0.819282864	0.652520779	0.514065273	0.633960269
ENSG00000261761	LINC02616	0.295610805	-0.500872493	3.921809064	-0.127714655	0.898374792	NA
ENSG00000242104	LINC02618	1.528761277	-0.184514918	1.83926125	-0.100320124	0.920090181	0.950260152
ENSG00000225768	LINC02620	0.213121778	-0.032670356	3.994869962	-0.008178077	0.993474911	NA
ENSG00000234756	LINC02621	0.471161215	-1.168779693	3.412389921	-0.342510592	0.731966674	NA
ENSG00000259267	LINC02622	0.457288711	-1.127876819	3.380888375	-0.333603685	0.738678638	NA
ENSG00000234944	LINC02623	1.4191579	-1.348305543	1.847377904	-0.729848257	0.465482943	NA
ENSG00000229775	LINC02624	0.308658272	-0.55904055	3.905145868	-0.143154845	0.886167891	NA
ENSG00000233643	LINC02625	0.213946815	-0.03758384	3.673777633	-0.010230298	0.991837545	NA
ENSG00000236799	LINC02626	2.250601773	-0.936941648	1.773071031	-0.528428716	0.597201811	0.705882626
ENSG00000229466	LINC02627	0.494035041	-1.246609239	2.683366117	-0.464569196	0.642239996	NA
ENSG00000237772	LINC02631	3.060379029	-1.622101302	1.393448554	-1.164091273	0.244387025	0.364821921
ENSG00000234864	LINC02632	0.995416375	-2.251039236	2.665878759	-0.844389201	0.398451955	NA
ENSG00000283000	LINC02635	0.228644356	-0.125336058	3.989448937	-0.031416885	0.974937076	NA
ENSG00000224222	LINC02636	1.637256819	-2.96897959	1.90400105	-1.55933716	0.118916601	0.208830846
ENSG00000272430	LINC02637	0.632014085	-1.592897993	3.139035182	-0.507448276	0.61184032	NA
ENSG00000230573	LINC02639	0.161677906	0.38798534	4.024233915	0.096412224	0.923193184	NA
ENSG00000233590	LINC02640	0.227819319	-0.120455428	3.989726045	-0.030191403	0.975914405	NA
ENSG00000230131	LINC02641	4.729704036	-1.064388718	1.276963686	-0.833530921	0.404545366	0.532722978
ENSG00000232591	LINC02642	0.713678075	-1.768354728	3.040188281	-0.58165961	0.560795983	NA
ENSG00000234170	LINC02645	2.702493264	-0.376599124	1.646444664	-0.22873476	0.819075077	0.880746353
ENSG00000236303	LINC02646	1.126874163	-2.428561822	2.114686706	-1.148426297	0.250792623	NA
ENSG00000223993	LINC02647	0.792120956	-1.925956832	2.820930203	-0.682738208	0.494772282	NA
ENSG00000225948	LINC02648	0.2817383	-0.436586389	3.973545992	-0.109873244	0.912509902	NA
ENSG00000215244	LINC02649	1.891706839	-1.922034548	1.77949748	-1.080099618	0.280097822	0.405813851
ENSG00000233945	LINC02650	0.404194766	-0.947011178	3.953770751	-0.239521014	0.810701604	NA
ENSG00000235645	LINC02651	0.24251686	-0.204025583	3.985105525	-0.051197034	0.959168515	NA
ENSG00000236373	LINC02653	1.637256819	-2.96897959	1.90400105	-1.55933716	0.118916601	0.208830846
ENSG00000226140	LINC02654	0.833738469	-1.995740812	2.790097315	-0.715294338	0.474427186	NA
ENSG00000231082	LINC02655	0.52425516	-1.326748127	3.214611315	-0.412724276	0.679808637	NA
ENSG00000212743	LINC02656	2.10299885	-0.766869275	1.625424525	-0.471796299	0.637072193	0.73949666
ENSG00000236769	LINC02659	0.323355813	-0.622783049	3.965523376	-0.157049396	0.875205919	NA
ENSG00000226005	LINC02660	1.397961068	-2.737984339	2.133240567	-1.28348597	0.199321872	NA
ENSG00000223381	LINC02661	0.24251686	-0.204025583	3.985105525	-0.051197034	0.959168515	NA
ENSG00000228636	LINC02663	0.375624721	-0.842369081	3.044353999	-0.276698794	0.782011398	NA
ENSG00000272381	LINC02664	1.851840876	-0.570853277	1.558609792	-0.366257982	0.71417258	0.801167729
ENSG00000283141	LINC02666	2.375352835	-2.28421346	1.640256895	-1.392594945	0.163742313	0.267919699
ENSG00000224190	LINC02667	0.133932898	0.62491507	4.044820558	0.1544976	0.877217403	NA
ENSG00000226762	LINC02668	1.441947732	-1.364209687	2.673584783	-0.510254882	0.609872907	NA
ENSG00000233321	LINC02669	0.899879881	-2.104516439	2.320146491	-0.90706188	0.364374075	NA
ENSG00000224788	LINC02670	0.507082509	-1.28160634	3.243246198	-0.395161595	0.692723634	NA
ENSG00000224714	LINC02671	0.954517941	-0.475110847	2.399809316	-0.197978583	0.84306182	NA
ENSG00000227121	LINC02672	0.390322262	-0.897227471	3.617002375	-0.248058303	0.804089297	NA
ENSG00000260151	LINC02673	0.345404602	-0.732290201	3.749053817	-0.195326671	0.845137219	NA
ENSG00000234952	LINC02674	0.214771851	-0.04292387	3.994253242	-0.010746407	0.991425773	NA
ENSG00000264404	LINC02675	0.266215723	-0.361385314	3.977085863	-0.090866862	0.927598381	NA
ENSG00000234752	LINC02676	0.147805402	0.502863753	4.033807753	0.1246623	0.900790905	NA
ENSG00000231483	LINC02678	0.654062874	-1.648668458	2.985926332	-0.552146394	0.580848058	NA
ENSG00000226676	LINC02679	0.671954604	0.527403022	2.320091764	0.227319898	0.820175002	NA
ENSG00000285737	LINC02680	51.00215091	2.869820741	0.378254695	7.587006274	3.27381240737103e-14	2.52989793741093e-13
ENSG00000229649	LINC02681	1.47382288	-1.412324446	1.80712515	-0.781531066	0.434490212	0.560284127
ENSG00000254438	LINC02683	0.228644356	-0.125336058	3.989448937	-0.031416885	0.974937076	NA
ENSG00000255512	LINC02684	0.295610805	-0.500872493	3.921809064	-0.127714655	0.898374792	NA
ENSG00000254654	LINC02685	0.146980365	0.510104583	4.034436278	0.126437635	0.899385512	NA
ENSG00000254594	LINC02686	0.589571535	-1.495565543	2.552775235	-0.585858685	0.557970483	NA
ENSG00000255267	LINC02687	0.429175394	2.40988823	3.507451675	0.687076674	0.492034413	NA
ENSG00000254872	LINC02688	0.294785768	-0.495054757	3.282303122	-0.150825423	0.880113431	NA
ENSG00000285985	LINC02689	0.429175394	2.40988823	3.507451675	0.687076674	0.492034413	NA
ENSG00000255226	LINC02690	0.390322262	-0.897227471	3.617002375	-0.248058303	0.804089297	NA
ENSG00000258913	LINC02691	1.550721646	-2.897060482	1.833801988	-1.579810962	0.114150164	0.20240553
ENSG00000287148	LINCADL	1.539412672	-0.214528649	1.745887923	-0.122876529	0.902204872	0.93819014
ENSG00000169783	LINGO1	546.1143624	0.949648682	0.155067789	6.124087347	9.12048561672338e-10	5.40047652265825e-09
ENSG00000259666	LINGO1-AS1	0.280913264	-0.432984391	3.325742839	-0.130191783	0.896414695	NA
ENSG00000259281	LINGO1-AS2	0.24251686	-0.204025583	3.985105525	-0.051197034	0.959168515	NA
ENSG00000174482	LINGO2	191.1262688	0.164327984	0.193240983	0.850378536	0.395114665	0.523894381
ENSG00000220008	LINGO3	2.307830283	0.84546308	1.304024594	0.64834903	0.516759229	0.636401949
ENSG00000213171	LINGO4	0.147805402	0.502863753	4.033807753	0.1246623	0.900790905	NA
ENSG00000223784	LINP1	0.404194766	-0.947011178	3.953770751	-0.239521014	0.810701604	NA
ENSG00000140471	LINS1	214.2906911	0.402307552	0.205135853	1.961176198	0.049858472	0.103270294
ENSG00000107798	LIPA	131.827569	-1.164604538	0.201598927	-5.776838981	7.61170649070406e-09	4.18096564693683e-08
ENSG00000166035	LIPC	1.117872841	-2.416866375	2.736981556	-0.883040797	0.377214229	NA
ENSG00000259293	LIPC-AS1	0.457288711	-1.127876819	3.380888375	-0.333603685	0.738678638	NA
ENSG00000079435	LIPE	24.28371979	0.674287229	0.424874775	1.587025799	0.112506802	0.200189565
ENSG00000213904	LIPE-AS1	38.74143609	1.663896446	0.407496973	4.083211797	4.44175062200917e-05	0.000168373
ENSG00000182333	LIPF	0.928449926	-2.149769559	2.736315935	-0.785643767	0.432076216	NA
ENSG00000101670	LIPG	77.26130791	-1.843885206	0.33267208	-5.5426509	2.97926461819463e-08	1.55922191762148e-07
ENSG00000163898	LIPH	1.272828641	2.26052723	2.204088993	1.025606152	0.305077267	NA
ENSG00000188992	LIPI	0.752899516	-1.848964083	2.869648918	-0.644317174	0.519369781	NA
ENSG00000204022	LIPJ	5.47306719	-0.870802609	1.136190673	-0.766422951	0.443424681	0.568581634
ENSG00000204021	LIPK	0.308658272	-0.55904055	3.905145868	-0.143154845	0.886167891	NA
ENSG00000173239	LIPM	0.843653247	2.30289577	2.507642681	0.918350843	0.358435217	NA
ENSG00000204020	LIPN	0.133932898	0.62491507	4.044820558	0.1544976	0.877217403	NA
ENSG00000144182	LIPT1	16.617997	-0.437235524	0.540289356	-0.809261775	0.418364588	0.545494484
ENSG00000229975	LIPT1P1	0.24251686	-0.204025583	3.985105525	-0.051197034	0.959168515	NA
ENSG00000175536	LIPT2	14.96128056	-0.437444628	0.555005119	-0.788181249	0.430590695	0.557022605
ENSG00000189067	LITAF	19.9589612	1.005629498	0.596138795	1.686904973	0.091621626	0.170327348
ENSG00000145721	LIX1	128.0993918	0.180195586	0.219926131	0.819345958	0.412589059	0.54026306
ENSG00000251513	LIX1-AS1	22.09010957	3.907060437	0.584582951	6.683500488	2.33301081305901e-11	1.53350374775886e-10
ENSG00000271601	LIX1L	132.5224601	-0.574158891	0.194129906	-2.957601443	0.003100427	0.008856681
ENSG00000234222	LIX1L-AS1	1.327405202	-1.259793348	1.926733947	-0.653849147	0.513208999	NA
ENSG00000171695	LKAAEAR1	1.17312402	4.895278464	2.937614887	1.666412601	0.095631263	NA
ENSG00000131899	LLGL1	128.6010953	0.194555699	0.252473225	0.770599333	0.440944457	0.566256243
ENSG00000073350	LLGL2	7.772870591	2.411041111	0.788983624	3.055882326	0.002243993	0.006579793
ENSG00000139233	LLPH	117.5182377	-1.016056625	0.231370849	-4.391463435	1.12590272224895e-05	4.58128561180229e-05
ENSG00000239335	LLPH-DT	0.816276547	-0.216666246	2.542872055	-0.085205328	0.932098155	NA
ENSG00000270793	LLPHP1	0.200899347	0.043476031	3.999586374	0.010870132	0.99132706	NA
ENSG00000074695	LMAN1	448.136608	-1.816785703	0.131775486	-13.78697785	3.05283460989507e-43	5.97263512622074e-42
ENSG00000140506	LMAN1L	0.346229639	-0.736581113	3.106156092	-0.237135898	0.812551364	NA
ENSG00000169223	LMAN2	182.2094971	-0.153916142	0.181815308	-0.846552163	0.397244787	0.525929718
ENSG00000114988	LMAN2L	67.80252181	-1.166426483	0.376378684	-3.09907689	0.001941246	0.005774308
ENSG00000105983	LMBR1	1145.977023	0.951524269	0.098288587	9.680923296	3.63418951165297e-22	3.98965038359567e-21
ENSG00000139636	LMBR1L	299.6807771	-0.463708029	0.149962698	-3.092155812	0.001987085	0.005893175
ENSG00000168216	LMBRD1	379.9891224	-0.237012961	0.128997777	-1.837341438	0.066159506	0.130732662
ENSG00000164187	LMBRD2	646.4331863	-1.504077901	0.137987947	-10.90006721	1.1517218633672e-27	1.54229465331487e-26
ENSG00000071282	LMCD1	5.324632816	-0.911209121	1.075223206	-0.847460431	0.396738534	0.525548611
ENSG00000227110	LMCD1-AS1	11.77861792	-0.891256328	0.696824027	-1.279026402	0.200887759	0.31390669
ENSG00000103227	LMF1	72.53392645	0.52200691	0.252021556	2.071278812	0.038332748	0.082960631
ENSG00000260439	LMF1-AS1	0.200899347	0.043476031	3.999586374	0.010870132	0.99132706	NA
ENSG00000100258	LMF2	50.70921513	-1.025508238	0.376043712	-2.727098483	0.006389397	0.01706676
ENSG00000185621	LMLN	115.884301	0.596026096	0.20218422	2.94793578	0.003199035	0.009114561
ENSG00000232832	LMLN-AS1	0.2817383	-0.436586389	3.973545992	-0.109873244	0.912509902	NA
ENSG00000283654	LMLN2	0.914577422	-2.129006935	2.723147469	-0.781818451	0.434321276	NA
ENSG00000160789	LMNA	153.9996434	0.806947892	0.173905838	4.640142623	3.48168801573078e-06	1.49988078071152e-05
ENSG00000113368	LMNB1	178.7982248	0.492826359	0.164683328	2.992569823	0.002766394	0.00797538
ENSG00000251072	LMNB1-DT	1.13963236	-0.960810465	2.010054848	-0.478002113	0.632648701	NA
ENSG00000176619	LMNB2	231.9830207	-0.066550339	0.156201439	-0.426054582	0.670068074	0.766119549
ENSG00000152936	LMNTD1	0.717904735	0.348203622	3.059939119	0.113794297	0.909400859	NA
ENSG00000185522	LMNTD2	0.627599631	0.535346695	2.688978579	0.199089238	0.84219294	NA
ENSG00000166407	LMO1	86.62451764	0.300122982	0.243688215	1.231585948	0.218103793	0.333934572
ENSG00000135363	LMO2	73.19985507	-0.482305171	0.251831029	-1.915193583	0.055467821	0.112753644
ENSG00000048540	LMO3	5.83883476	-1.067670495	0.986090208	-1.082731058	0.278927814	0.404563855
ENSG00000143013	LMO4	332.1612654	-0.72516954	0.130701151	-5.548302644	2.88456246631169e-08	1.51064442196571e-07
ENSG00000136153	LMO7	80.71057877	-0.24791758	0.254338573	-0.974754152	0.329682224	0.458622465
ENSG00000163431	LMOD1	1.237933235	-2.565418057	2.535083832	-1.011965768	0.311554421	NA
ENSG00000170807	LMOD2	0.670410489	-1.679729186	2.465511312	-0.681290399	0.495687757	NA
ENSG00000163380	LMOD3	0.470336178	-1.166363385	3.414006352	-0.341640661	0.732621334	NA
ENSG00000164715	LMTK2	646.8506712	0.401342249	0.106673424	3.762345226	0.000168327	0.000593152
ENSG00000142235	LMTK3	85.29218769	-0.114580576	0.245792887	-0.466167177	0.641095841	0.742555368
ENSG00000162761	LMX1A	1.477948064	-1.417995794	1.915482704	-0.740281179	0.459129399	0.583064534
ENSG00000136944	LMX1B	3.639184593	1.632628648	1.216699723	1.341850102	0.179644603	0.28758698
ENSG00000231131	LNCAROD	1.050906392	-2.329504419	3.276297461	-0.711017375	0.477073469	NA
ENSG00000233086	LNCARSR	0.376449758	-0.848050462	3.603315236	-0.235352837	0.813934889	NA
ENSG00000237396	LNCNEF	0.161677906	0.38798534	4.024233915	0.096412224	0.923193184	NA
ENSG00000253741	LNCOC1	13.45964598	-2.638075893	0.827537378	-3.187863128	0.001433284	0.004368656
ENSG00000257219	LNCOG	0.404194766	-0.947011178	3.953770751	-0.239521014	0.810701604	NA
ENSG00000232301	LNCPRESS1	0.816565817	-1.965252509	2.371524942	-0.828687261	0.407281396	NA
ENSG00000249152	LNCPRESS2	0.995310417	-0.560378643	2.102311435	-0.266553582	0.789812899	NA
ENSG00000240032	LNCSRLR	0.738658703	0.074540245	2.609410526	0.028565933	0.977210783	NA
ENSG00000234546	LNCTAM34A	0.440941096	-1.078532403	3.400933037	-0.317128385	0.751146187	NA
ENSG00000206535	LNP1	65.54184621	-1.427919273	0.301917709	-4.72949824	2.25075406350452e-06	9.89082282399066e-06
ENSG00000113441	LNPEP	620.9321886	-0.832853625	0.102558198	-8.120790312	4.6315765512563e-16	3.93831300810713e-15
ENSG00000144320	LNPK	1062.758975	-0.608499304	0.13736681	-4.429740381	9.43465979927118e-06	3.87102563358332e-05
ENSG00000072201	LNX1	3.32353446	0.392709551	1.224268775	0.320770699	0.748384166	0.827168683
ENSG00000250930	LNX1-AS1	0.228644356	-0.125336058	3.989448937	-0.031416885	0.974937076	NA
ENSG00000248494	LNX1-AS2	0.389497225	-0.894320172	3.619218318	-0.247103129	0.804828412	NA
ENSG00000139517	LNX2	87.88564429	0.425544417	0.230091123	1.849460385	0.064391363	0.127910992
ENSG00000205791	LOH12CR2	8.411097813	-0.046539462	0.713935652	-0.065187195	0.948024957	0.969550916
ENSG00000196365	LONP1	244.8156778	0.583858515	0.146780592	3.977763723	6.95664470856424e-05	0.000256834
ENSG00000102910	LONP2	1104.318047	0.084081014	0.082614825	1.017747276	0.308798074	0.436932843
ENSG00000154359	LONRF1	309.6012982	-0.977325152	0.15825291	-6.175716769	6.58639694660488e-10	3.94168256958716e-09
ENSG00000170500	LONRF2	1300.194371	-0.984698389	0.090833866	-10.84065262	2.20889626564361e-27	2.92703082249162e-26
ENSG00000175556	LONRF3	19.87516931	-0.037388601	0.478035355	-0.078213045	0.937658585	0.962373803
ENSG00000203782	LOR	0.738096016	0.218818519	2.22520837	0.098336192	0.92166534	NA
ENSG00000113083	LOX	0.93708294	-0.528271579	2.099535447	-0.251613556	0.80133978	NA
ENSG00000167210	LOXHD1	5.214515637	-2.532120011	1.446021882	-1.751093841	0.079929747	0.152500569
ENSG00000129038	LOXL1	16.3890249	0.776386649	0.600936455	1.291961309	0.196370544	0.308309569
ENSG00000261801	LOXL1-AS1	4.623024398	-0.540572445	1.006676117	-0.536987454	0.591276281	0.701186593
ENSG00000134013	LOXL2	7.892845879	0.167762108	0.935455127	0.179337419	0.857672767	0.907195092
ENSG00000115318	LOXL3	30.28777453	-0.810415196	0.610511074	-1.32743734	0.184364055	0.293208421
ENSG00000138131	LOXL4	0.698980534	-1.736378875	2.593698141	-0.669460662	0.503201666	NA
ENSG00000198670	LPA	109.5364554	0.827554333	0.314266162	2.633291244	0.00845618	0.022003624
ENSG00000213071	LPAL2	35.32133142	1.724022655	0.39226475	4.395048635	1.10747955346163e-05	4.50860902969051e-05
ENSG00000198121	LPAR1	31.26733753	3.384769915	0.413829524	8.179140728	2.8587508270471e-16	2.44989244665461e-15
ENSG00000064547	LPAR2	54.60682618	-1.203584983	0.323431436	-3.721298698	0.000198201	0.000692135
ENSG00000171517	LPAR3	8.569981856	4.798948092	1.068423575	4.491615687	7.06848881837532e-06	2.94538727143521e-05
ENSG00000147145	LPAR4	13.32775655	-0.627967284	0.647398041	-0.969986383	0.33205328	0.460868043
ENSG00000184574	LPAR5	0.723961162	0.127621089	2.289866218	0.055732989	0.955554519	NA
ENSG00000139679	LPAR6	1.299660193	-1.222740412	1.867666551	-0.654688821	0.512668124	NA
ENSG00000153395	LPCAT1	287.8330605	-0.887672867	0.258333164	-3.436155284	0.000590033	0.001923401
ENSG00000087253	LPCAT2	12.84437748	-2.237170383	0.789941404	-2.832071307	0.004624753	0.012714505
ENSG00000233228	LPCAT2BP	0.471161215	-1.168779693	3.412389921	-0.342510592	0.731966674	NA
ENSG00000111684	LPCAT3	102.8746455	-0.61537061	0.226472456	-2.717198463	0.006583712	0.017546842
ENSG00000176454	LPCAT4	257.3367501	-1.110174742	0.167723859	-6.619062729	3.61483446395742e-11	2.35291794808416e-10
ENSG00000123684	LPGAT1	1504.086251	-0.076185885	0.10222941	-0.745244306	0.456124043	0.580258457
ENSG00000229258	LPGAT1-AS1	0.456463674	-1.122434017	2.880472563	-0.389670095	0.696780513	NA
ENSG00000134324	LPIN1	534.2760021	0.29035894	0.109135082	2.660546313	0.0078014	0.02045912
ENSG00000101577	LPIN2	167.0943318	-0.8269737	0.231557908	-3.571347258	0.00035515	0.001196964
ENSG00000132793	LPIN3	6.416267859	-1.273470326	0.904111853	-1.408531833	0.158973648	0.261933712
ENSG00000175445	LPL	1.558892976	-2.90091808	2.35175669	-1.233511142	0.217385122	0.333237074
ENSG00000167419	LPO	2.172970872	0.040052028	1.415086614	0.028303588	0.977420019	0.986676047
ENSG00000145012	LPP	604.9147114	-0.270980657	0.117082916	-2.314433798	0.020643939	0.048799189
ENSG00000270959	LPP-AS2	11.12565269	-0.737392138	0.672124468	-1.097106523	0.272594829	0.397077601
ENSG00000110031	LPXN	65.17778608	1.018556556	0.300509856	3.389428122	0.000700386	0.00224781
ENSG00000121207	LRAT	5.964900538	-0.710687317	0.938420968	-0.757322504	0.448856672	0.573413086
ENSG00000162981	LRATD1	120.2629279	-1.650596899	0.261290721	-6.317089608	2.66535051443368e-10	1.63787014247528e-09
ENSG00000168672	LRATD2	51.30921002	-1.519484314	0.36775579	-4.131775363	3.59972123153757e-05	0.00013809
ENSG00000198589	LRBA	807.446493	1.844568391	0.113900031	16.19462589	5.50313858401216e-59	1.46490627085917e-57
ENSG00000136141	LRCH1	324.4567098	1.475447119	0.131323987	11.23516845	2.73970820460339e-29	3.83081570224148e-28
ENSG00000130224	LRCH2	295.2955055	-0.184271855	0.150749124	-1.222374298	0.221566114	0.337988398
ENSG00000186001	LRCH3	637.7590654	1.522803142	0.099340683	15.3290987	4.8872064923687e-53	1.16788219495889e-51
ENSG00000077454	LRCH4	84.53998796	2.639512139	0.268641305	9.825414383	8.75133702425608e-23	9.77225866133171e-22
ENSG00000204583	LRCOL1	0.309483309	-0.562692654	3.901928885	-0.144208844	0.885335557	NA
ENSG00000128011	LRFN1	29.24994675	0.488444287	0.420880687	1.160529103	0.245833452	0.366140755
ENSG00000156564	LRFN2	16.13393562	0.077689438	0.522851708	0.148587901	0.881878821	0.923980225
ENSG00000126243	LRFN3	45.09119672	0.320560423	0.402485236	0.796452625	0.425769001	0.552627035
ENSG00000173621	LRFN4	152.404637	0.001017798	0.263630112	0.003860706	0.99691961	0.998247067
ENSG00000165379	LRFN5	795.1019023	-0.670544504	0.097745533	-6.860103781	6.88105399942964e-12	4.68417774942786e-11
ENSG00000171236	LRG1	0.308658272	-0.55904055	3.905145868	-0.143154845	0.886167891	NA
ENSG00000155530	LRGUK	108.1749265	2.365385694	0.220186489	10.74264684	6.41775977222797e-27	8.37965117519771e-26
ENSG00000121931	LRIF1	180.3422983	-0.391610599	0.166968565	-2.345415126	0.019005905	0.04539084
ENSG00000144749	LRIG1	50.87628864	0.320437867	0.325980722	0.982996371	0.325609225	0.454413987
ENSG00000198799	LRIG2	438.0163364	-0.265556713	0.127658855	-2.080205976	0.037506644	0.081502609
ENSG00000139263	LRIG3	1.52784782	-2.871462623	1.882295961	-1.525510697	0.127131768	0.219871989
ENSG00000148602	LRIT1	0.161677906	0.38798534	4.024233915	0.096412224	0.923193184	NA
ENSG00000204033	LRIT2	0.404194766	-0.947011178	3.953770751	-0.239521014	0.810701604	NA
ENSG00000183423	LRIT3	7.185244539	-1.193377697	0.923266488	-1.292560396	0.196163145	0.308198142
ENSG00000148655	LRMDA	13.06581434	0.441625285	0.608666403	0.725562119	0.468107251	0.59178003
ENSG00000118308	LRMP	20.68349385	1.836315257	0.626645735	2.930388181	0.003385388	0.009593262
ENSG00000123384	LRP1	874.9349438	-0.04330908	0.164780378	-0.262829108	0.792682299	0.861178638
ENSG00000197324	LRP10	27.52755533	-0.971289594	0.460625617	-2.108631302	0.034976419	0.076759922
ENSG00000120256	LRP11	12.44111301	-1.04355615	0.670701881	-1.555916539	0.11972794	0.209918627
ENSG00000147650	LRP12	287.064359	-1.023153307	0.145908098	-7.012313377	2.34409425180783e-12	1.63739576416556e-11
ENSG00000168702	LRP1B	1453.608829	0.333647128	0.097922099	3.407270986	0.000656159	0.00211745
ENSG00000081479	LRP2	15.69542622	-0.552253147	0.735980521	-0.750363809	0.453035621	0.577061677
ENSG00000109771	LRP2BP	19.04583245	-1.669807902	0.581989764	-2.869136205	0.004115945	0.01144777
ENSG00000130881	LRP3	526.1879708	1.847732701	0.118929661	15.53634886	1.96885580729327e-54	4.86432711978493e-53
ENSG00000134569	LRP4	7.880941324	-0.692417483	0.932666681	-0.742406153	0.457841293	0.581827887
ENSG00000247675	LRP4-AS1	3.728284633	1.96183809	1.061640697	1.847930374	0.064612416	0.128286566
ENSG00000162337	LRP5	50.05658899	0.749544195	0.311404821	2.406976852	0.016085189	0.039102333
ENSG00000100068	LRP5L	22.21422254	-0.152332164	0.466720428	-0.326388464	0.744130464	0.823867287
ENSG00000070018	LRP6	1184.99758	0.541457562	0.087669111	6.1761498	6.56836694494469e-10	3.93284852359167e-09
ENSG00000157193	LRP8	539.4626688	-1.116469582	0.123725376	-9.023771963	1.81722035641192e-19	1.81224992360947e-18
ENSG00000163956	LRPAP1	363.2033763	-0.982746436	0.163385143	-6.014906982	1.79990021668395e-09	1.04017288218738e-08
ENSG00000138095	LRPPRC	1877.205331	-0.677481081	0.089266192	-7.589447545	3.21272297871154e-14	2.48348749629665e-13
ENSG00000165501	LRR1	24.25018688	-0.143545352	0.572104028	-0.250907781	0.801885408	0.868699269
ENSG00000137269	LRRC1	61.80323127	-0.553674986	0.288693586	-1.917863827	0.05512828	0.112217017
ENSG00000198812	LRRC10	0.538127664	-1.362288753	3.215254675	-0.423695443	0.671787939	NA
ENSG00000204950	LRRC10B	12.22216165	0.243655886	0.800185211	0.304499361	0.760747479	0.837410336
ENSG00000160959	LRRC14	69.49489365	-0.873437319	0.277869381	-3.143337762	0.00167033	0.005023724
ENSG00000172061	LRRC15	0.885639068	-0.387854328	2.212744867	-0.175281992	0.860858061	NA
ENSG00000128606	LRRC17	5.416721344	-0.911619412	0.936475853	-0.973457467	0.330325989	0.45913271
ENSG00000165383	LRRC18	0.200899347	0.043476031	3.999586374	0.010870132	0.99132706	NA
ENSG00000184434	LRRC19	1.003869695	1.859946032	2.360613478	0.78790791	0.430750574	NA
ENSG00000163827	LRRC2	4.82110168	0.83737492	1.120806717	0.747118043	0.45499231	0.579155512
ENSG00000268324	LRRC2-AS1	0.471161215	-1.168779693	3.412389921	-0.342510592	0.731966674	NA
ENSG00000172731	LRRC20	310.0251032	0.781464156	0.12666264	6.169650014	6.84413152312273e-10	4.09083907035334e-09
ENSG00000010626	LRRC23	29.55859915	1.567855499	0.379093082	4.135806146	3.53710701013614e-05	0.000135818
ENSG00000254402	LRRC24	29.174335	-0.587186968	0.578870067	-1.014367474	0.310407439	0.438771417
ENSG00000148814	LRRC27	108.0519018	-0.180983663	0.243106322	-0.744463005	0.456596414	0.58058315
ENSG00000168904	LRRC28	270.5956848	0.661986781	0.145491129	4.550014746	5.3642156352616e-06	2.26503746353633e-05
ENSG00000125122	LRRC29	15.36971886	0.25239253	0.547729966	0.460797375	0.644943985	0.745720357
ENSG00000160233	LRRC3	56.09705356	-0.342155267	0.316164488	-1.08220651	0.279160777	0.404828548
ENSG00000229356	LRRC3-DT	1.750689998	-1.75223097	1.772955011	-0.988311017	0.323000351	0.451637447
ENSG00000206422	LRRC30	0.161677906	0.38798534	4.024233915	0.096412224	0.923193184	NA
ENSG00000114248	LRRC31	1.507370066	-2.847042246	2.26345513	-1.257830212	0.208453167	0.322544818
ENSG00000137507	LRRC32	20.25729946	0.255418535	0.49120183	0.519986937	0.60307268	0.710853414
ENSG00000171757	LRRC34	20.99065675	-1.29094246	0.525273669	-2.457656903	0.013984671	0.034459053
ENSG00000256371	LRRC34P1	0.213121778	-0.032670356	3.994869962	-0.008178077	0.993474911	NA
ENSG00000159708	LRRC36	11.70458492	0.448766617	0.607094124	0.739204349	0.45978292	0.583617269
ENSG00000176681	LRRC37A	296.3339909	1.419353024	0.125840564	11.27897858	1.66669882134368e-29	2.34409353809552e-28
ENSG00000214553	LRRC37A11P	1.342927779	-1.281377464	1.998607232	-0.641135208	0.521434841	NA
ENSG00000257101	LRRC37A13P	0.565872673	-1.435033186	3.91720051	-0.366341519	0.714110252	NA
ENSG00000230069	LRRC37A15P	17.79360709	2.031777252	0.647211768	3.139277362	0.001693651	0.005088776
ENSG00000267023	LRRC37A16P	1.095073571	1.353209045	2.098197964	0.64493869	0.518966918	NA
ENSG00000263142	LRRC37A17P	304.2155632	0.977481137	0.126855823	7.705449509	1.3038352094709e-14	1.02836743627361e-13
ENSG00000238083	LRRC37A2	363.301253	1.449620156	0.117298421	12.35839442	4.38834141932946e-35	7.22305389293736e-34
ENSG00000176809	LRRC37A3	291.1056065	1.452406898	0.157989702	9.193047899	3.81864891660353e-20	3.91529473920525e-19
ENSG00000214425	LRRC37A4P	1896.456098	0.94761731	0.08879516	10.67194775	1.37709008884828e-26	1.77971513952981e-25
ENSG00000204173	LRRC37A5P	4.185474055	2.285302402	1.251695598	1.82576531	0.067885621	0.133616847
ENSG00000230445	LRRC37A6P	4.287077846	0.123656393	1.003471342	0.123228625	0.901926059	0.9381029
ENSG00000265158	LRRC37A7P	0.404194766	-0.947011178	3.953770751	-0.239521014	0.810701604	NA
ENSG00000271013	LRRC37A9P	1.505218805	1.615317885	1.838453737	0.878628519	0.379602727	0.508673573
ENSG00000185158	LRRC37B	227.0809467	1.047220004	0.198753707	5.268933188	1.3721889367105e-07	6.79850825056648e-07
ENSG00000250462	LRRC37BP1	77.54223867	-0.468245194	0.273342368	-1.71303555	0.086706	0.162918184
ENSG00000122477	LRRC39	170.8427031	1.293134319	0.177344109	7.291667728	3.0614144381293e-13	2.2405680364703e-12
ENSG00000179796	LRRC3B	188.2544419	-1.675119191	0.255333891	-6.560504692	5.36259673644518e-11	3.44213197828266e-10
ENSG00000128594	LRRC4	174.1196194	-0.336302716	0.21467315	-1.566580246	0.117212838	0.206365945
ENSG00000066557	LRRC40	653.8528263	-0.892967152	0.118844715	-7.513730407	5.74658646086863e-14	4.38306993959881e-13
ENSG00000132128	LRRC41	397.7345948	-0.333581079	0.130533132	-2.555528043	0.010602682	0.026997803
ENSG00000116212	LRRC42	84.98545972	-0.413670926	0.238068433	-1.737613514	0.082278937	0.156100423
ENSG00000158113	LRRC43	17.98124042	2.656647165	0.512176917	5.18697168	2.13741219469871e-07	1.03971471706549e-06
ENSG00000169683	LRRC45	35.46231039	-0.203853176	0.372997723	-0.546526596	0.584704011	0.695826978
ENSG00000141294	LRRC46	2.609962344	0.424769281	1.3025563	0.326104354	0.744345403	0.824029433
ENSG00000130764	LRRC47	380.6814307	-0.07041867	0.124474867	-0.565726007	0.571580053	0.684303602
ENSG00000137821	LRRC49	754.100317	0.461680484	0.128496059	3.592954437	0.00032695	0.00110735
ENSG00000131409	LRRC4B	192.2141386	0.381773543	0.252450294	1.512272126	0.130464649	0.224266899
ENSG00000148948	LRRC4C	224.0136304	-0.871643309	0.15751859	-5.533590097	3.13741704854533e-08	1.64127834469989e-07
ENSG00000162763	LRRC52	0.681518612	0.269327921	2.576812076	0.104519815	0.916756845	NA
ENSG00000237463	LRRC52-AS1	1.574336515	-2.909784939	2.17664211	-1.336822864	0.181280464	0.289438121
ENSG00000162621	LRRC53	0.24251686	-0.204025583	3.985105525	-0.051197034	0.959168515	NA
ENSG00000183908	LRRC55	291.5696325	0.745791816	0.1308955	5.697612331	1.21496929423391e-08	6.5701171003247e-08
ENSG00000161328	LRRC56	9.638620903	-0.920385219	0.795551575	-1.156914584	0.24730726	0.367766771
ENSG00000180979	LRRC57	166.2270941	-0.048263642	0.244668783	-0.197261137	0.84362319	0.897543468
ENSG00000163428	LRRC58	203.3032469	-1.222777528	0.185546408	-6.590143905	4.39400471122639e-11	2.83858602338126e-10
ENSG00000108829	LRRC59	324.6682066	-0.717433708	0.146464281	-4.898352712	9.66434405809817e-07	4.40710205446417e-06
ENSG00000129295	LRRC6	106.6486165	3.057259204	0.269549229	11.34211814	8.11560390313073e-30	1.15695433841788e-28
ENSG00000127399	LRRC61	0.562651564	-1.434780584	2.64509743	-0.542430145	0.587522217	NA
ENSG00000173988	LRRC63	7.138382827	2.596554665	0.877060252	2.960520284	0.003071199	0.008779441
ENSG00000188993	LRRC66	13.63609389	-0.027503684	0.623113397	-0.044139131	0.964793501	0.979917159
ENSG00000214954	LRRC69	3.885684837	1.752130897	1.139932302	1.537048203	0.124281506	0.216123006
ENSG00000254784	LRRC6P1	0.147805402	0.502863753	4.033807753	0.1246623	0.900790905	NA
ENSG00000033122	LRRC7	1336.607258	0.000582403	0.084277403	0.006910546	0.994486226	0.996930495
ENSG00000186105	LRRC70	3.040030746	0.06116242	1.28885513	0.047454844	0.962150719	0.978248897
ENSG00000160838	LRRC71	0.804800115	-0.152615581	2.246039316	-0.067948758	0.945826426	NA
ENSG00000204052	LRRC73	25.0606302	-0.069916617	0.469105398	-0.149042448	0.881520138	0.923705666
ENSG00000100565	LRRC74A	0.804343387	-1.944992348	2.30035817	-0.845517178	0.397822146	NA
ENSG00000187905	LRRC74B	2.328145062	-3.483179722	1.666126669	-2.09058518	0.036565265	0.079716121
ENSG00000181350	LRRC75A	10.62825503	0.36649796	0.622170353	0.589063683	0.555818554	0.671514093
ENSG00000178026	LRRC75B	84.29329454	0.029055747	0.238031649	0.122066738	0.902846164	0.938735314
ENSG00000244227	LRRC77P	2.6765539	-1.296368302	1.649937024	-0.785707747	0.432038723	0.558295556
ENSG00000136802	LRRC8A	370.3616192	-0.482928165	0.151297941	-3.191901768	0.001413394	0.004312948
ENSG00000197147	LRRC8B	245.0330002	-0.360658825	0.144623223	-2.493782236	0.012639006	0.03153069
ENSG00000171488	LRRC8C	33.85578913	-0.089362879	0.432985607	-0.206387644	0.836488122	0.892530934
ENSG00000231999	LRRC8C-DT	15.72483013	-0.388039978	0.58010297	-0.668915689	0.503549262	0.625092052
ENSG00000171492	LRRC8D	239.7351547	-0.355198551	0.189927298	-1.870181665	0.061458595	0.123060379
ENSG00000171017	LRRC8E	0.618141581	-1.559097949	2.667308611	-0.58452102	0.558869828	NA
ENSG00000131951	LRRC9	39.08904728	0.769943983	0.353726009	2.17666771	0.029505369	0.066263855
ENSG00000133739	LRRCC1	91.22082514	0.346380837	0.220924029	1.567873079	0.116910756	0.206060238
ENSG00000240720	LRRD1	4.413219958	-2.291440962	1.276422239	-1.795206078	0.072620872	0.140885898
ENSG00000124831	LRRFIP1	436.3056781	-0.368538535	0.126860506	-2.905069094	0.00367172	0.010309951
ENSG00000240429	LRRFIP1P1	22.5871048	0.321196618	0.446331782	0.719636447	0.471748865	0.594852478
ENSG00000093167	LRRFIP2	446.2550656	-0.775102437	0.122956047	-6.303898476	2.90250654431654e-10	1.7808749995521e-09
ENSG00000133640	LRRIQ1	45.80515802	0.698432595	0.334198382	2.089874261	0.036629096	0.079819123
ENSG00000162620	LRRIQ3	2.38885703	-1.128900129	1.529879587	-0.737901296	0.460574432	0.584313745
ENSG00000188306	LRRIQ4	12.17739645	2.539413802	0.678368461	3.743413718	0.000181537	0.000636994
ENSG00000154237	LRRK1	115.5107426	0.237149104	0.206039863	1.150986518	0.249737782	0.370808292
ENSG00000188906	LRRK2	18.60323938	-1.783952031	0.613762206	-2.906585016	0.003653976	0.010266115
ENSG00000175928	LRRN1	385.8870255	-0.032223913	0.150238522	-0.214485024	0.830168844	0.888715147
ENSG00000170382	LRRN2	89.72376262	-1.075606123	0.251697751	-4.273403794	1.92511367838502e-05	7.61689173900972e-05
ENSG00000173114	LRRN3	648.2714532	-1.869636816	0.115619592	-16.17058819	8.13182627063135e-59	2.15037656457662e-57
ENSG00000125872	LRRN4	3.199731932	-1.654053239	1.461618502	-1.131658662	0.257777967	0.380504836
ENSG00000177363	LRRN4CL	1.589574779	-1.618648844	1.766504463	-0.916300455	0.359509329	0.48929543
ENSG00000162951	LRRTM1	41.76534072	-0.045481864	0.393699186	-0.115524404	0.908029479	0.942170635
ENSG00000146006	LRRTM2	142.5742191	-1.753097695	0.234578922	-7.473381148	7.81600339499531e-14	5.92018588911448e-13
ENSG00000198739	LRRTM3	90.22436332	-0.715213995	0.287849591	-2.484679556	0.01296681	0.032258173
ENSG00000176204	LRRTM4	714.8511936	0.74687918	0.099312877	7.520466645	5.45810772592718e-14	4.16964775608609e-13
ENSG00000148356	LRSAM1	159.3696206	-0.576471207	0.178983462	-3.220807115	0.001278301	0.003933638
ENSG00000144771	LRTM1	0.632014085	-1.592897993	3.139035182	-0.507448276	0.61184032	NA
ENSG00000166159	LRTM2	1.342471051	-2.682366363	2.031116951	-1.320636097	0.186622731	NA
ENSG00000184154	LRTOMT	11.27871247	0.21520504	0.607165124	0.354442361	0.723007393	0.80776498
ENSG00000161036	LRWD1	107.8567668	-0.418864764	0.292793739	-1.430579649	0.152550723	0.253608332
ENSG00000185565	LSAMP	3104.734526	-1.937851552	0.066773684	-29.02118657	3.55589189419564e-185	3.73663679222375e-183
ENSG00000240922	LSAMP-AS1	0.161677906	0.38798534	4.024233915	0.096412224	0.923193184	NA
ENSG00000041802	LSG1	263.9264991	-0.750593148	0.144939074	-5.17868045	2.23460859787851e-07	1.08458292253627e-06
ENSG00000281560	LSINCT5	0.295610805	-0.500872493	3.921809064	-0.127714655	0.898374792	NA
ENSG00000175324	LSM1	96.40234063	-0.917196106	0.252930311	-3.626279909	0.000287534	0.000982563
ENSG00000181817	LSM10	89.81165263	0.79305118	0.254817232	3.112235278	0.001856765	0.005538074
ENSG00000155858	LSM11	689.1344775	-0.12297579	0.131455027	-0.935497048	0.349532204	0.478967197
ENSG00000161654	LSM12	401.9110551	0.659681596	0.117663043	5.606531809	2.06421052627853e-08	1.09653779479838e-07
ENSG00000232024	LSM12P1	154.8755878	1.163569034	0.195834281	5.941600368	2.82252836542146e-09	1.60684463178382e-08
ENSG00000257103	LSM14A	431.509202	0.144513419	0.122417416	1.180497216	0.237802517	0.357186179
ENSG00000149657	LSM14B	382.2441373	-0.258928383	0.136261242	-1.900235017	0.057402285	0.11615612
ENSG00000204392	LSM2	74.39127003	0.289988585	0.270574051	1.071753126	0.283830932	0.409601652
ENSG00000170860	LSM3	314.3695318	1.838628708	0.127591411	14.41028585	4.4586126128656e-47	9.42812424569401e-46
ENSG00000225787	LSM3P3	0.309483309	-0.562692654	3.901928885	-0.144208844	0.885335557	NA
ENSG00000250835	LSM3P4	0.470336178	-1.166363385	3.414006352	-0.341640661	0.732621334	NA
ENSG00000260014	LSM3P5	0.309483309	-0.562692654	3.901928885	-0.144208844	0.885335557	NA
ENSG00000130520	LSM4	967.5134362	2.638249021	0.102342435	25.77864237	1.53938887162259e-146	1.18730300662584e-144
ENSG00000106355	LSM5	181.9416445	0.120439047	0.161386812	0.746275646	0.45550092	0.579618959
ENSG00000164167	LSM6	52.93044658	-1.13453356	0.343462008	-3.303228696	0.000955784	0.003004178
ENSG00000130332	LSM7	408.7758272	2.377153258	0.184310082	12.8975758	4.64480003220132e-38	8.23673308584323e-37
ENSG00000128534	LSM8	533.6411031	-1.295741668	0.135742377	-9.545594334	1.35329386749429e-21	1.45382426907958e-20
ENSG00000181016	LSMEM1	18.26641817	-1.590388809	0.57361284	-2.772582303	0.005561345	0.015045331
ENSG00000179564	LSMEM2	0.727550579	-1.798147779	3.626611976	-0.495820284	0.620021213	NA
ENSG00000130592	LSP1	1.539412672	-0.214528649	1.745887923	-0.122876529	0.902204872	0.93819014
ENSG00000143429	LSP1P4	107.3515745	1.615165856	0.225940078	7.148646967	8.76373907705638e-13	6.25788181454851e-12
ENSG00000105699	LSR	3.85389648	1.138462261	1.122290647	1.01440947	0.310387407	0.438768876
ENSG00000160285	LSS	999.4629992	-0.914494083	0.110881025	-8.247525497	1.61708003520844e-16	1.39976309234733e-15
ENSG00000204482	LST1	0.685933067	-1.713485338	2.964482453	-0.578004884	0.563260822	NA
ENSG00000226979	LTA	0.60344404	-1.526554281	2.609582563	-0.584980258	0.558560991	NA
ENSG00000111144	LTA4H	178.4701369	-0.989287176	0.174111949	-5.681902826	1.33204341451297e-08	7.19028549278602e-08
ENSG00000227507	LTB	1.186277447	0.961121929	2.670303414	0.359929858	0.718899588	NA
ENSG00000213903	LTB4R	19.00236584	-0.398079793	0.492857037	-0.807698305	0.41926428	0.546450206
ENSG00000213906	LTB4R2	7.631568461	-0.978770706	0.860315034	-1.137688715	0.255250487	0.377409999
ENSG00000049323	LTBP1	45.45781892	1.563577448	0.328032212	4.766536313	1.87419964245948e-06	8.30278722314894e-06
ENSG00000119681	LTBP2	1.936269246	-1.919749536	1.709085681	-1.123261143	0.261326601	0.38455488
ENSG00000168056	LTBP3	13.39439251	-0.965631319	0.665176077	-1.451692796	0.146587043	0.24557718
ENSG00000090006	LTBP4	18.88125936	0.746757062	0.491755006	1.518555078	0.128874526	0.222151618
ENSG00000213316	LTC4S	0.693284315	-1.737999326	2.395666907	-0.725476201	0.46815994	NA
ENSG00000012223	LTF	0.672060562	-1.685619803	2.966620955	-0.568195205	0.569902427	NA
ENSG00000062524	LTK	0.993766302	-2.245669587	2.258134806	-0.99447986	0.319989305	NA
ENSG00000198862	LTN1	627.1639278	-1.171115488	0.11051014	-10.59735774	3.06518046614157e-26	3.90473810149448e-25
ENSG00000149716	LTO1	72.77664462	-0.570382803	0.257430116	-2.215680165	0.026713414	0.060828123
ENSG00000135521	LTV1	56.76529763	-0.743227382	0.302438646	-2.45744845	0.013992789	0.034471998
ENSG00000250219	LTV1P1	0.360102143	-0.788203281	3.651472485	-0.215859023	0.829097639	NA
ENSG00000231638	LUARIS	0.404194766	-0.947011178	3.953770751	-0.239521014	0.810701604	NA
ENSG00000007392	LUC7L	375.4979994	-1.410028509	0.143400976	-9.832767889	8.13515517806525e-23	9.10531973046336e-22
ENSG00000146963	LUC7L2	133.010899	-1.904602637	0.235510019	-8.08714061	6.10817367263666e-16	5.16832247743772e-15
ENSG00000108848	LUC7L3	1325.865652	-2.018693305	0.09139536	-22.08748136	4.17006643346855e-108	2.19101481779448e-106
ENSG00000248323	LUCAT1	4.821561873	-3.456815696	1.560710653	-2.214898508	0.026767032	0.060932915
ENSG00000139329	LUM	0.228644356	-0.125336058	3.989448937	-0.031416885	0.974937076	NA
ENSG00000278090	LUNAR1	0.161677906	0.38798534	4.024233915	0.096412224	0.923193184	NA
ENSG00000171357	LURAP1	5.524729563	-0.552814802	0.908524555	-0.608475356	0.542872246	0.659681751
ENSG00000153714	LURAP1L	11.50501016	-0.607708677	0.629923144	-0.96473464	0.33467774	0.463468098
ENSG00000235448	LURAP1L-AS1	5.420812967	-0.017225235	0.951763155	-0.018098237	0.985560485	0.991535077
ENSG00000169641	LUZP1	255.0508741	-1.013238095	0.148605008	-6.81833077	9.2104386636509e-12	6.22234688383198e-11
ENSG00000187398	LUZP2	240.9137299	-0.513494035	0.157923871	-3.251528939	0.001147861	0.003558635
ENSG00000172901	LVRN	10.39921528	0.320711716	0.684099029	0.468808905	0.639206234	0.741013981
ENSG00000079257	LXN	3.094360979	-0.850438931	1.278979861	-0.664935358	0.50609184	0.627374512
ENSG00000160932	LY6E	148.7019181	0.686150491	0.20659883	3.321173165	0.000896399	0.002831204
ENSG00000247317	LY6E-DT	4.535082625	1.747016068	1.099371417	1.589104502	0.112036802	0.199604175
ENSG00000240053	LY6G5B	9.943149036	-0.982996109	0.774383354	-1.269392097	0.204301254	0.317796081
ENSG00000204428	LY6G5C	9.130845371	-0.500428031	0.713976199	-0.70090296	0.483363577	0.606036634
ENSG00000204421	LY6G6C	0.883426308	-0.28060467	2.433895737	-0.115290341	0.908214994	NA
ENSG00000255552	LY6G6E	0.536477591	-1.358062097	3.217805993	-0.422045984	0.672991454	NA
ENSG00000204424	LY6G6F	0.133932898	0.62491507	4.044820558	0.1544976	0.877217403	NA
ENSG00000176956	LY6H	360.1679513	0.631770583	0.164825648	3.832962843	0.000126609	0.000453449
ENSG00000160886	LY6K	0.443416207	-1.086182533	3.395569441	-0.319882291	0.749057563	NA
ENSG00000261667	LY6L	1.2608861	-2.598818388	2.510843951	-1.035037795	0.300651261	NA
ENSG00000054219	LY75	1.540895288	-2.882597857	1.875128462	-1.5372802	0.124224708	0.216039848
ENSG00000112799	LY86	0.161677906	0.38798534	4.024233915	0.096412224	0.923193184	NA
ENSG00000216863	LY86-AS1	4.311468487	-4.365742744	1.666717647	-2.619365525	0.00880935	0.02284034
ENSG00000122224	LY9	0.832088395	-1.990063195	2.341585648	-0.849878456	0.395392664	NA
ENSG00000145220	LYAR	29.80463502	-0.167959339	0.444478995	-0.377879138	0.705520381	0.794312831
ENSG00000229560	LYARP1	0.161677906	0.38798534	4.024233915	0.096412224	0.923193184	NA
ENSG00000144214	LYG1	6.669705339	1.062869419	0.840803943	1.264110888	0.206190229	0.320051711
ENSG00000185674	LYG2	0.523430123	-1.322125058	2.709241161	-0.488005674	0.625545822	NA
ENSG00000104903	LYL1	0.793691991	-1.921938783	2.959795268	-0.649348556	0.516113108	NA
ENSG00000254087	LYN	7.131653316	1.53166432	0.808733249	1.893905465	0.058237559	0.117569515
ENSG00000180155	LYNX1	138.6352049	-0.087108609	0.203937892	-0.427133026	0.669282439	0.765439504
ENSG00000150551	LYPD1	296.2675016	-0.198307373	0.156291714	-1.268828452	0.204502255	0.318005962
ENSG00000124466	LYPD3	0.602619003	-1.527350722	3.078956637	-0.496061135	0.619851279	NA
ENSG00000273111	LYPD4	0.471161215	-1.168779693	3.412389921	-0.342510592	0.731966674	NA
ENSG00000159871	LYPD5	2.777178449	-3.730938134	1.68502271	-2.214176765	0.026816622	0.061034255
ENSG00000187123	LYPD6	5.457620797	1.172320592	0.862566563	1.359107393	0.174112561	0.280839511
ENSG00000150556	LYPD6B	0.376449758	-0.848050462	3.603315236	-0.235352837	0.813934889	NA
ENSG00000259823	LYPD8	0.361752217	-0.793290625	3.031714435	-0.261664033	0.793580472	NA
ENSG00000229703	LYPD9P	0.980718834	-2.228195194	2.278871228	-0.97776266	0.328191723	NA
ENSG00000120992	LYPLA1	471.9514246	-0.532471489	0.132217062	-4.027252459	5.64324299084513e-05	0.000211032
ENSG00000218350	LYPLA1P3	1.688226423	-0.336812653	1.685189671	-0.199866317	0.841585134	0.895999924
ENSG00000011009	LYPLA2	1012.089632	1.912759261	0.126524998	15.11763917	1.23905682168387e-51	2.87528094088725e-50
ENSG00000228285	LYPLA2P1	3.391963188	1.757642052	1.065433623	1.649696437	0.099005039	0.181175458
ENSG00000269153	LYPLA2P2	1.802507424	2.810152031	1.808267109	1.554058036	0.120170574	0.210434048
ENSG00000143353	LYPLAL1	360.5610196	2.260663885	0.126279314	17.90209189	1.13574566546088e-71	3.64894308326444e-70
ENSG00000228536	LYPLAL1-AS1	1.019834316	-0.63560042	2.014010724	-0.315589392	0.75231419	NA
ENSG00000228063	LYPLAL1-DT	2.542188397	-2.398238671	1.677959356	-1.429259095	0.152929778	0.254133153
ENSG00000102897	LYRM1	359.8122384	1.595515221	0.170773047	9.342898366	9.37324148388489e-21	9.83250580070645e-20
ENSG00000083099	LYRM2	298.2071317	-0.679141073	0.164017184	-4.140670238	3.46292494425485e-05	0.000133174
ENSG00000214113	LYRM4	335.8561647	1.545782803	0.130467879	11.84799523	2.20400524013505e-32	3.38247334812563e-31
ENSG00000186687	LYRM7	227.0102049	-0.781359366	0.159819534	-4.889010426	1.01344128917862e-06	4.61533898236077e-06
ENSG00000232859	LYRM9	27.49950294	-0.05528266	0.400100811	-0.138171827	0.89010462	0.929664825
ENSG00000163155	LYSMD1	100.736398	-0.606866674	0.224161465	-2.707274748	0.006783809	0.018036192
ENSG00000140280	LYSMD2	30.52560749	-2.393223218	0.502994984	-4.75794649	1.9557232297184e-06	8.64643097555457e-06
ENSG00000176018	LYSMD3	85.21316594	-1.012012587	0.245659911	-4.11956751	3.79584200052267e-05	0.000145104
ENSG00000183060	LYSMD4	111.5141199	-1.49262249	0.253498496	-5.888092103	3.90679389468343e-09	2.19759439648579e-08
ENSG00000143669	LYST	1053.863202	-0.106870176	0.099621835	-1.07275856	0.283379458	0.409220072
ENSG00000133800	LYVE1	0.722679397	-1.791960074	2.35052547	-0.762365733	0.445841752	NA
ENSG00000090382	LYZ	0.347054676	-0.739792125	3.063941292	-0.241451142	0.809205479	NA
ENSG00000151033	LYZL2	0.309483309	-0.562692654	3.901928885	-0.144208844	0.885335557	NA
ENSG00000157093	LYZL4	0.24251686	-0.204025583	3.985105525	-0.051197034	0.959168515	NA
ENSG00000162441	LZIC	786.3854101	0.803744979	0.121681949	6.605293413	3.96730792402699e-11	2.57190996454163e-10
ENSG00000163818	LZTFL1	66.40169271	-1.460228161	0.304244709	-4.799518669	1.59047410517538e-06	7.11529445379074e-06
ENSG00000099949	LZTR1	66.29551274	-0.352436738	0.28585949	-1.232902003	0.217612328	0.333479148
ENSG00000061337	LZTS1	524.6640421	-0.538967112	0.141541025	-3.807850839	0.00014018	0.000498712
ENSG00000253733	LZTS1-AS1	0.227819319	-0.120455428	3.989726045	-0.030191403	0.975914405	NA
ENSG00000107816	LZTS2	136.9117955	-0.263010176	0.198306531	-1.326280959	0.184746651	0.293700431
ENSG00000088899	LZTS3	507.485297	-0.112246313	0.13834845	-0.811330472	0.417175915	0.544469098
ENSG00000159374	M1AP	4.792906527	1.920661365	0.928084528	2.069489694	0.038500157	0.083307957
ENSG00000003056	M6PR	302.526604	-1.276866031	0.158697683	-8.045902147	8.56123801473662e-16	7.19837985977016e-15
ENSG00000183833	MAATS1	7.795603434	-4.196657495	1.329561067	-3.156423273	0.001597169	0.004821763
ENSG00000180660	MAB21L1	2.06367145	0.399285649	1.477599097	0.27022597	0.786986415	0.856731105
ENSG00000181541	MAB21L2	12.18610211	-1.111740142	0.772737581	-1.438703344	0.150234591	0.250345905
ENSG00000173212	MAB21L3	3.532287063	-0.334638519	1.313428563	-0.254782428	0.798891148	0.86643756
ENSG00000172478	MAB21L4	0.362577254	-0.797526478	3.643961222	-0.218862504	0.826757156	NA
ENSG00000183742	MACC1	10.08349503	0.223381074	0.793477488	0.281521627	0.778310342	0.850402292
ENSG00000228598	MACC1-AS1	0.457288711	-1.127876819	3.380888375	-0.333603685	0.738678638	NA
ENSG00000127603	MACF1	5897.497454	0.158769582	0.114969907	1.380966438	0.16728928	0.27239652
ENSG00000204178	MACO1	594.1199114	-0.051254658	0.131614142	-0.389431241	0.696957166	0.787582871
ENSG00000133315	MACROD1	64.83072944	1.947004437	0.351949641	5.532054057	3.16502323590253e-08	1.65356315998173e-07
ENSG00000172264	MACROD2	197.4644461	-1.624815242	0.184894575	-8.787792935	1.52526765902022e-18	1.45824556800408e-17
ENSG00000235914	MACROD2-AS1	0.875355981	-2.063404711	2.89079221	-0.713785205	0.475360009	NA
ENSG00000227927	MACROD2-IT1	7.718356546	-0.36587072	0.807532198	-0.453072609	0.650496458	0.749870504
ENSG00000002822	MAD1L1	3.795055883	-0.076463751	1.120605872	-0.068234294	0.945599128	0.968087531
ENSG00000164109	MAD2L1	23.64269965	-0.966139024	0.561589449	-1.72036534	0.085366053	0.160764494
ENSG00000124688	MAD2L1BP	100.4818768	-1.267787443	0.236240225	-5.366518105	8.02711463654687e-08	4.05552144895788e-07
ENSG00000116670	MAD2L2	279.2213051	1.423822399	0.162723135	8.749969058	2.13411255421515e-18	2.02027083023735e-17
ENSG00000099866	MADCAM1	6.085079542	2.693408968	1.027232404	2.622005457	0.008741403	0.022684474
ENSG00000110514	MADD	1188.109439	-0.368778571	0.095682503	-3.854190251	0.000116113	0.000417661
ENSG00000090316	MAEA	240.2067095	-1.375839011	0.177082694	-7.769471895	7.88140273719833e-15	6.30302676862548e-14
ENSG00000143194	MAEL	4.739191362	1.231327675	0.940210958	1.309629147	0.190321323	0.300675704
ENSG00000178573	MAF	348.543157	-1.146751085	0.13097435	-8.755539447	2.03129567134203e-18	1.92672838136282e-17
ENSG00000179632	MAF1	136.7222709	0.111108911	0.194709901	0.570638216	0.568244908	0.681871221
ENSG00000182759	MAFA	2.729847178	-0.559582667	1.336222077	-0.41877969	0.67537715	0.770421477
ENSG00000254338	MAFA-AS1	10.39016303	2.291881161	0.643064555	3.563998582	0.000365248	0.001228761
ENSG00000204103	MAFB	193.2238973	-1.412392949	0.217715614	-6.487329607	8.73710620067331e-11	5.5314318235465e-10
ENSG00000185022	MAFF	46.45017385	-0.141517559	0.337871499	-0.418850241	0.675325584	0.7704103
ENSG00000197063	MAFG	254.1089222	-0.571127338	0.165778111	-3.445131162	0.000570782	0.001866717
ENSG00000265688	MAFG-DT	11.08981737	-1.42347876	0.704168863	-2.021501992	0.043227826	0.091779991
ENSG00000198517	MAFK	32.06469372	-0.457500715	0.409690418	-1.116698597	0.264123218	0.387741649
ENSG00000261390	MAFTRR	0.699805571	-1.740995251	2.982547068	-0.58372767	0.559403548	NA
ENSG00000105695	MAG	0.646711626	-1.627972343	3.759043161	-0.433081578	0.664955506	NA
ENSG00000185247	MAGEA11	0.390322262	-0.897227471	3.617002375	-0.248058303	0.804089297	NA
ENSG00000268606	MAGEA2	0.921103633	-2.144776312	2.172910061	-0.987052502	0.323616901	NA
ENSG00000183305	MAGEA2B	0.921103633	-2.144776312	2.172910061	-0.987052502	0.323616901	NA
ENSG00000221867	MAGEA3	0.698155497	-1.737729562	2.984162159	-0.582317404	0.560352905	NA
ENSG00000242520	MAGEA5	0.200899347	0.043476031	3.999586374	0.010870132	0.99132706	NA
ENSG00000197172	MAGEA6	0.24251686	-0.204025583	3.985105525	-0.051197034	0.959168515	NA
ENSG00000156009	MAGEA8	0.132282824	0.640365894	4.046279944	0.158260403	0.874251609	NA
ENSG00000230899	MAGEA8-AS1	0.294785768	-0.495054757	3.282303122	-0.150825423	0.880113431	NA
ENSG00000267978	MAGEA9B	0.161677906	0.38798534	4.024233915	0.096412224	0.923193184	NA
ENSG00000214107	MAGEB1	0.200899347	0.043476031	3.999586374	0.010870132	0.99132706	NA
ENSG00000177689	MAGEB10	0.390322262	-0.897227471	3.617002375	-0.248058303	0.804089297	NA
ENSG00000182798	MAGEB17	0.618966618	-1.563985289	3.085276304	-0.506919036	0.612211629	NA
ENSG00000176774	MAGEB18	0.24251686	-0.204025583	3.985105525	-0.051197034	0.959168515	NA
ENSG00000198798	MAGEB3	0.308658272	-0.55904055	3.905145868	-0.143154845	0.886167891	NA
ENSG00000176746	MAGEB6	0.228644356	-0.125336058	3.989448937	-0.031416885	0.974937076	NA
ENSG00000155495	MAGEC1	0.404194766	-0.947011178	3.953770751	-0.239521014	0.810701604	NA
ENSG00000046774	MAGEC2	0.347054676	-0.739792125	3.063941292	-0.241451142	0.809205479	NA
ENSG00000165509	MAGEC3	1.39336692	0.372017672	1.913085372	0.194459524	0.845816086	NA
ENSG00000179222	MAGED1	2806.972376	-0.448651618	0.093230888	-4.812263721	1.49230252629067e-06	6.6947740478484e-06
ENSG00000102316	MAGED2	1882.966429	-1.011121895	0.121675545	-8.309984549	9.57145345750853e-17	8.37859061482304e-16
ENSG00000154545	MAGED4	847.4097593	-0.454988671	0.144024273	-3.159111037	0.001582512	0.004781113
ENSG00000187243	MAGED4B	845.844899	-0.464233345	0.144553474	-3.211499045	0.001320444	0.004052438
ENSG00000198934	MAGEE1	237.6062679	-1.098965271	0.170078584	-6.461514712	1.03660075697542e-10	6.53688695384078e-10
ENSG00000186675	MAGEE2	0.161677906	0.38798534	4.024233915	0.096412224	0.923193184	NA
ENSG00000177383	MAGEF1	229.1500611	-1.499145215	0.193871703	-7.732666449	1.0531698170156e-14	8.36694568394301e-14
ENSG00000187601	MAGEH1	366.4873952	-1.99247664	0.148197533	-13.44473556	3.30585453952861e-41	6.2590152351862e-40
ENSG00000254585	MAGEL2	104.0601496	0.750901108	0.210443579	3.568182567	0.000359466	0.001210514
ENSG00000151276	MAGI1	1360.452298	0.375758964	0.087370531	4.300751764	1.7021965745911e-05	6.78060890100318e-05
ENSG00000272610	MAGI1-IT1	1.719741363	-0.278392645	1.677147589	-0.165991739	0.868163451	0.914088177
ENSG00000187391	MAGI2	2033.225706	1.384240704	0.075765182	18.27014282	1.43075784869421e-74	4.80191867098711e-73
ENSG00000234456	MAGI2-AS3	290.1753003	-2.383255415	0.172151875	-13.84391207	1.38461216350811e-43	2.72216561296235e-42
ENSG00000081026	MAGI3	324.2519296	0.246121869	0.132891913	1.852045495	0.06401929	0.127321057
ENSG00000269313	MAGIX	13.18861041	0.58291008	0.660333534	0.882750988	0.377370827	0.506683843
ENSG00000162385	MAGOH	59.0889845	0.194918372	0.29833842	0.653346532	0.5135329	0.633595966
ENSG00000264176	MAGOH2P	0.399323584	-0.945571504	3.499881173	-0.270172459	0.787027579	NA
ENSG00000270975	MAGOH3P	0.323355813	-0.622783049	3.965523376	-0.157049396	0.875205919	NA
ENSG00000111196	MAGOHB	76.69151707	-1.019847962	0.274857828	-3.710456302	0.000206886	0.000719541
ENSG00000102158	MAGT1	84.98995971	-1.028120955	0.256109537	-4.014379808	5.96023056246112e-05	0.000222058
ENSG00000162972	MAIP1	74.43447425	0.068005558	0.27117426	0.250781758	0.801982846	0.868733522
ENSG00000168070	MAJIN	0.309483309	-0.562692654	3.901928885	-0.144208844	0.885335557	NA
ENSG00000111837	MAK	1.704311688	-0.463350898	1.900089098	-0.243857458	0.807341218	0.872887589
ENSG00000198042	MAK16	174.487508	-0.715137445	0.170005412	-4.206556939	2.59290777723219e-05	0.000101078
ENSG00000172005	MAL	3.903603486	1.765072858	1.13613141	1.553581604	0.12028425	0.210556499
ENSG00000147676	MAL2	36.25376224	-0.234257699	0.359549315	-0.651531484	0.51470346	0.634394937
ENSG00000253972	MAL2-AS1	0.538127664	-1.362288753	3.215254675	-0.423695443	0.671787939	NA
ENSG00000251562	MALAT1	34529.56135	-2.134316652	0.08629042	-24.73410908	4.596564009125e-135	3.1968704137452e-133
ENSG00000245146	MALINC1	4.409657461	-2.327601289	1.345650008	-1.729722644	0.083679841	0.158198869
ENSG00000144063	MALL	5.219630113	0.766941818	1.166594446	0.657419398	0.510911282	0.631300082
ENSG00000204740	MALRD1	11.95497771	0.141446878	0.70168976	0.201580365	0.840244796	0.89516952
ENSG00000156928	MALSU1	62.31975101	-1.910681837	0.333759424	-5.724727755	1.0359973844907e-08	5.64543502273194e-08
ENSG00000172175	MALT1	232.8114362	-0.268233075	0.16396798	-1.635886929	0.101863254	0.185418861
ENSG00000165072	MAMDC2	0.942322431	-2.170397789	2.765646562	-0.784770483	0.432588149	NA
ENSG00000204706	MAMDC2-AS1	14.86970103	-1.781543816	0.705491265	-2.525252833	0.011561508	0.029132578
ENSG00000177943	MAMDC4	10.67863156	-1.36628622	0.722948387	-1.889880723	0.058773914	0.118463479
ENSG00000161021	MAML1	183.262778	0.597922676	0.179235741	3.335956724	0.000850064	0.002696894
ENSG00000184384	MAML2	263.6596262	0.933419774	0.131397979	7.103760482	1.21407193530715e-12	8.59530069174206e-12
ENSG00000196782	MAML3	718.5070229	1.133647206	0.106137197	10.68096045	1.24971931841426e-26	1.61684116550112e-25
ENSG00000013619	MAMLD1	38.81984934	0.503355365	0.389514223	1.292264404	0.196265595	0.30826547
ENSG00000176909	MAMSTR	6.682355129	0.021436233	0.780922198	0.027449895	0.978100903	0.98702179
ENSG00000111885	MAN1A1	130.4704085	-0.676514602	0.242825036	-2.78601669	0.005336012	0.014503603
ENSG00000198162	MAN1A2	4018.360856	3.121061965	0.091843318	33.98246086	4.04590608653273e-253	6.90501305434918e-251
ENSG00000267799	MAN1A2P1	4.473020156	-3.345392132	1.459998215	-2.291367276	0.021942181	0.051398485
ENSG00000177239	MAN1B1	239.2060667	-1.281365543	0.177432115	-7.221722743	5.13330525338966e-13	3.70843163066853e-12
ENSG00000268996	MAN1B1-DT	8.093732793	-0.16144511	0.735602853	-0.219473197	0.826281457	0.885685389
ENSG00000117643	MAN1C1	22.37518056	-0.344186592	0.457239525	-0.752748993	0.451600763	0.575920453
ENSG00000112893	MAN2A1	1446.728925	3.058124644	0.087644129	34.89252133	9.65343574591641e-267	1.80077734720723e-264
ENSG00000196547	MAN2A2	192.0789863	-0.642891093	0.177356074	-3.624860876	0.000289117	0.000987611
ENSG00000104774	MAN2B1	37.5678119	1.029488157	0.393037359	2.619313746	0.008810687	0.02284034
ENSG00000013288	MAN2B2	82.35739384	-0.284315614	0.249345879	-1.140245889	0.254183874	0.376179628
ENSG00000140400	MAN2C1	149.6349211	-0.113354292	0.189672413	-0.597631943	0.550085546	0.66611374
ENSG00000109323	MANBA	394.8815132	1.585156974	0.128104536	12.37393323	3.61667589421459e-35	5.98155936208797e-34
ENSG00000101363	MANBAL	145.583308	0.509890143	0.191173315	2.667161693	0.007649486	0.020097962
ENSG00000231298	MANCR	0.538127664	-1.362288753	3.215254675	-0.423695443	0.671787939	NA
ENSG00000172469	MANEA	55.55647514	-1.196639201	0.379561355	-3.152689774	0.001617736	0.004880793
ENSG00000261366	MANEA-DT	11.06053768	-2.302394451	0.815240286	-2.824191212	0.00474001	0.013004628
ENSG00000185090	MANEAL	521.4679199	0.157706026	0.118039186	1.336048065	0.181533564	0.289702479
ENSG00000145050	MANF	100.4496874	-1.683164804	0.275049247	-6.119503401	9.38674268114927e-10	5.54721453534322e-09
ENSG00000111261	MANSC1	63.51251251	-1.045794194	0.296912202	-3.522233796	0.000427927	0.001426857
ENSG00000205693	MANSC4	0.133107861	0.632625081	4.045546912	0.156375663	0.875736919	NA
ENSG00000189221	MAOA	32.54954698	0.141282054	0.400622779	0.352656069	0.724346298	0.808885299
ENSG00000069535	MAOB	3.378100122	0.248652055	1.246174912	0.199532227	0.841846437	0.896181376
ENSG00000212916	MAP10	72.17538601	-0.302902435	0.263285146	-1.150472936	0.249949135	0.370985265
ENSG00000146826	MAP11	166.9863293	0.234847623	0.228285435	1.02874554	0.303599264	0.431505091
ENSG00000166963	MAP1A	4177.082295	0.669607822	0.107333504	6.238572243	4.4158267966619e-10	2.67259698276841e-09
ENSG00000131711	MAP1B	47642.62664	0.055780994	0.106995396	0.521340136	0.602129846	0.709964922
ENSG00000101460	MAP1LC3A	1235.563012	2.61303831	0.104042168	25.11518502	3.39473421175205e-139	2.41689006128998e-137
ENSG00000140941	MAP1LC3B	2675.730534	1.307845448	0.137715859	9.49669458	2.16658358911928e-21	2.31512733075339e-20
ENSG00000258102	MAP1LC3B2	84.92314331	1.381519931	0.324669501	4.255157709	2.08901717689031e-05	8.2342521449121e-05
ENSG00000197769	MAP1LC3C	6.12863278	1.430909716	0.880717027	1.62470995	0.104224376	0.188589773
ENSG00000130479	MAP1S	79.72197232	0.757382623	0.249885083	3.030923713	0.002438068	0.00709857
ENSG00000078018	MAP2	12587.00416	-0.350592214	0.112525309	-3.115674304	0.001835248	0.005481373
ENSG00000169032	MAP2K1	257.4553768	-0.325955506	0.154606137	-2.108296043	0.03500539	0.076809493
ENSG00000254013	MAP2K1P1	0.83363251	-0.114272622	2.167952193	-0.052709937	0.957963022	NA
ENSG00000126934	MAP2K2	404.9494479	1.133383137	0.122803699	9.229226385	2.72593512908485e-20	2.81049284260059e-19
ENSG00000034152	MAP2K3	22.64814696	0.142542429	0.504223939	0.28269667	0.777409369	0.849739825
ENSG00000065559	MAP2K4	1483.888611	0.574495966	0.084707093	6.782147114	1.18402810671313e-11	7.94325407302611e-11
ENSG00000269904	MAP2K4P1	33.35496762	4.739340231	0.516126351	9.182519404	4.2112118803307e-20	4.3067829446782e-19
ENSG00000137764	MAP2K5	213.9690591	2.515667714	0.14925896	16.85438329	9.7418976213541e-64	2.8244460766297e-62
ENSG00000108984	MAP2K6	544.1026718	-1.670319735	0.116157136	-14.37982889	6.9265586856568e-47	1.45445644163739e-45
ENSG00000076984	MAP2K7	89.09628447	0.05120456	0.286550999	0.178692658	0.858179034	0.90740658
ENSG00000095015	MAP3K1	429.0485614	0.555429164	0.127602655	4.352802561	1.34408188378616e-05	5.42229445958593e-05
ENSG00000130758	MAP3K10	402.2997218	2.274076675	0.135651759	16.764078	4.46892702115695e-63	1.27417369475262e-61
ENSG00000173327	MAP3K11	60.66778408	-0.30160175	0.283126315	-1.065255097	0.286760507	0.412937875
ENSG00000139625	MAP3K12	476.356685	-0.787427865	0.152349418	-5.168564954	2.35898303698455e-07	1.14149543136932e-06
ENSG00000073803	MAP3K13	778.4654238	0.28672204	0.089673644	3.197394771	0.00138675	0.004242944
ENSG00000006062	MAP3K14	42.47344181	0.47382191	0.401469502	1.18021894	0.237913148	0.357307745
ENSG00000267278	MAP3K14-AS1	23.25556129	-0.970023269	0.491565051	-1.973336525	0.048457234	0.100958864
ENSG00000180815	MAP3K15	3.151689684	-0.768543665	1.413052859	-0.543888829	0.586517976	0.697108395
ENSG00000176601	MAP3K19	1.865901174	-3.157544847	1.858493995	-1.698980387	0.089322879	0.166914919
ENSG00000169967	MAP3K2	723.7495402	-1.138371569	0.099592119	-11.43033789	2.94958814979462e-30	4.26043752921114e-29
ENSG00000236682	MAP3K2-DT	17.31350299	-0.383580773	0.503639822	-0.761617244	0.44628848	0.571036634
ENSG00000091436	MAP3K20	15.89299187	-0.074063274	0.658917651	-0.112401411	0.910505136	0.943808494
ENSG00000238133	MAP3K20-AS1	0.699805571	-1.740995251	2.982547068	-0.58372767	0.559403548	NA
ENSG00000143674	MAP3K21	70.81668187	0.04536616	0.270521371	0.167698989	0.866820091	0.913273147
ENSG00000198909	MAP3K3	163.0865526	0.034960786	0.206011681	0.169702932	0.865243768	0.912131512
ENSG00000085511	MAP3K4	558.8337145	0.49413087	0.114155134	4.328590869	1.50066414553415e-05	6.02067055654114e-05
ENSG00000197442	MAP3K5	71.59451876	1.406857999	0.316398644	4.446472909	8.72916698023649e-06	3.59627930512602e-05
ENSG00000142733	MAP3K6	19.3865325	0.434801563	0.508529762	0.855016943	0.392541768	0.521683609
ENSG00000135341	MAP3K7	466.2922619	-0.725579071	0.111534585	-6.505417754	7.74777646257569e-11	4.92582543713134e-10
ENSG00000156265	MAP3K7CL	3.145720856	-0.873399212	1.395584808	-0.625830266	0.531426278	0.649577993
ENSG00000107968	MAP3K8	6.171547968	-0.401149012	0.868343815	-0.461970253	0.644102653	0.744941388
ENSG00000006432	MAP3K9	880.1525374	-0.011635154	0.097658543	-0.119141179	0.905163507	0.940332181
ENSG00000047849	MAP4	5765.646821	1.760595275	0.076978365	22.8712999	8.9720515738832e-116	5.17754074517807e-114
ENSG00000104814	MAP4K1	13.96925967	1.752111005	0.613568879	2.855606054	0.004295477	0.011894864
ENSG00000168067	MAP4K2	63.06432973	0.13762637	0.320054631	0.430008996	0.667189097	0.763654312
ENSG00000011566	MAP4K3	741.9899305	0.481823673	0.0959679	5.02067536	5.14901192867703e-07	2.4233487786365e-06
ENSG00000231312	MAP4K3-DT	97.79566142	0.195025519	0.217367636	0.897215071	0.369604165	0.49885886
ENSG00000071054	MAP4K4	2441.112388	-0.063076298	0.06953355	-0.907134739	0.36433555	0.493916925
ENSG00000012983	MAP4K5	1013.578053	0.363113179	0.086192561	4.212813461	2.52209346540667e-05	9.84924117321499e-05
ENSG00000171533	MAP6	1485.124462	0.016751552	0.091565748	0.182945615	0.854840692	0.905529093
ENSG00000180834	MAP6D1	0.413196088	-0.992535258	2.889594371	-0.343486016	0.731232859	NA
ENSG00000135525	MAP7	109.6290691	1.303719449	0.232620582	5.6044888	2.08870495205316e-08	1.10881526508289e-07
ENSG00000116871	MAP7D1	429.6517986	0.406559428	0.118501347	3.430842239	0.00060171	0.001956697
ENSG00000184368	MAP7D2	1145.538655	-0.791458679	0.093994114	-8.420300475	3.75519943819447e-17	3.34066984401892e-16
ENSG00000129680	MAP7D3	7.389728501	1.386262187	0.75185091	1.843799308	0.065212394	0.129232565
ENSG00000164114	MAP9	618.4752475	-1.474325508	0.122751497	-12.01065198	3.1237254730727e-33	4.93237072073632e-32
ENSG00000100030	MAPK1	1024.994398	-0.000547477	0.099273624	-0.005514833	0.995599822	0.997307922
ENSG00000109339	MAPK10	3283.971495	0.413262244	0.106357418	3.885598691	0.000102078	0.000369273
ENSG00000185386	MAPK11	99.12289325	-0.920834528	0.283451331	-3.248651271	0.001159535	0.003592052
ENSG00000188130	MAPK12	160.4442585	0.021624543	0.173762166	0.124449087	0.900959709	0.937503003
ENSG00000156711	MAPK13	21.11947797	-0.893043705	0.566168888	-1.577345072	0.114716147	0.203129459
ENSG00000112062	MAPK14	186.2821135	-0.686898161	0.199596622	-3.441431795	0.000578644	0.001890109
ENSG00000181085	MAPK15	0.854962221	-2.036491048	2.22002079	-0.91732972	0.358969888	NA
ENSG00000168175	MAPK1IP1L	812.1130325	-1.005152303	0.096202581	-10.44828833	1.49193485740405e-25	1.85252427288809e-24
ENSG00000102882	MAPK3	803.1494906	2.609437068	0.108198092	24.11721895	1.64927803658221e-128	1.08142307009031e-126
ENSG00000141639	MAPK4	725.7252809	1.136463838	0.100695703	11.28612052	1.53670753471827e-29	2.16887566659592e-28
ENSG00000069956	MAPK6	2216.703057	0.141008551	0.065659052	2.147587357	0.031746551	0.070664045
ENSG00000259438	MAPK6-DT	0.480619265	1.596153966	3.393340782	0.470378329	0.638084744	NA
ENSG00000206144	MAPK6P1	3.003348712	1.736379735	1.618525956	1.072815501	0.283353904	0.409207727
ENSG00000223488	MAPK6P2	1.502955612	-1.497047132	1.977015256	-0.757225888	0.448914543	0.573413086
ENSG00000237263	MAPK6P3	2.021478195	1.613343085	1.545874068	1.043644575	0.296649862	0.423503931
ENSG00000215179	MAPK6P4	4.382716013	3.830621135	1.290926905	2.967341622	0.00300387	0.008605646
ENSG00000254185	MAPK6P5	4.760505051	0.345227946	1.062921578	0.324791549	0.745338841	0.824560218
ENSG00000226389	MAPK6P6	2.044890585	1.556664314	1.528979612	1.018106652	0.308627275	0.436788237
ENSG00000166484	MAPK7	82.36417798	0.689871681	0.252597048	2.731115367	0.006312037	0.016880736
ENSG00000107643	MAPK8	2536.445306	0.07461241	0.064526544	1.1563057	0.247556138	0.368096706
ENSG00000121653	MAPK8IP1	1812.165213	1.941035291	0.103741146	18.71037071	4.0753043308146e-78	1.45286108765515e-76
ENSG00000262500	MAPK8IP1P1	7.785921025	3.357269555	0.827022671	4.059464963	4.91852872474346e-05	0.000185342
ENSG00000263503	MAPK8IP1P2	11.5460276	2.889861441	0.673522052	4.290670856	1.78134172696516e-05	7.07246449722645e-05
ENSG00000008735	MAPK8IP2	2787.763812	3.468356064	0.094249428	36.79975709	1.86284896294783e-296	4.31034590811313e-294
ENSG00000138834	MAPK8IP3	592.801181	0.738790812	0.127866585	5.777825481	7.56722381187896e-09	4.15938039764859e-08
ENSG00000050748	MAPK9	1249.568058	0.848389703	0.091761143	9.245631397	2.33855882104889e-20	2.42147502021172e-19
ENSG00000119487	MAPKAP1	384.283813	0.335904124	0.11608911	2.893502456	0.003809713	0.010668793
ENSG00000162889	MAPKAPK2	222.162322	0.702389364	0.142010139	4.946050812	7.57341980621046e-07	3.49869023260988e-06
ENSG00000114738	MAPKAPK3	118.8022959	0.675155681	0.198902667	3.39440236	0.000687786	0.002212388
ENSG00000089022	MAPKAPK5	532.5705194	-0.364551256	0.110137462	-3.309966029	0.000933073	0.002937013
ENSG00000234608	MAPKAPK5-AS1	124.0549215	-1.113344357	0.211196965	-5.271592601	1.352450215831e-07	6.71315222643509e-07
ENSG00000224498	MAPKAPK5P1	0.552000168	-1.397351081	3.259012073	-0.428765236	0.66809408	NA
ENSG00000137802	MAPKBP1	230.5751985	-0.46530703	0.165372273	-2.813694339	0.004897577	0.013398738
ENSG00000101367	MAPRE1	1198.989603	-0.122398937	0.13946442	-0.877635579	0.380141515	0.509269066
ENSG00000253915	MAPRE1P1	1.638146973	4.346469852	2.070425293	2.099312574	0.035789356	0.078315455
ENSG00000233204	MAPRE1P3	4.067282038	0.343263649	1.075517326	0.319161431	0.749604102	0.828058429
ENSG00000166974	MAPRE2	3026.796649	-0.011702195	0.07561373	-0.154762835	0.877008292	0.920581353
ENSG00000084764	MAPRE3	755.4056596	1.725232324	0.097141054	17.7600742	1.44044027707994e-70	4.56689786925582e-69
ENSG00000186868	MAPT	4592.283104	0.246906463	0.086694735	2.847998362	0.004399515	0.012156382
ENSG00000264589	MAPT-AS1	17.78775375	1.098473697	0.537185641	2.044867943	0.040867879	0.087432845
ENSG00000279685	MAPT-IT1	19.41490783	-1.029969714	0.585772062	-1.758311435	0.078694533	0.150556944
ENSG00000186205	MARC1	49.08428074	-1.272024786	0.35208903	-3.612793003	0.000302917	0.00103015
ENSG00000117791	MARC2	11.19465552	-1.469864513	0.731037394	-2.010655715	0.044361835	0.093757526
ENSG00000145416	MARCH1	237.2211856	-0.733448426	0.149248222	-4.914285837	8.91066686393985e-07	4.08042411824641e-06
ENSG00000173838	MARCH10	1.956198178	-1.981111703	1.688395866	-1.173369198	0.240647784	0.360761791
ENSG00000183654	MARCH11	8.805240287	-2.30412006	0.925992386	-2.488271064	0.012836585	0.031977183
ENSG00000099785	MARCH2	228.6488799	1.927547294	0.164937012	11.68656614	1.49301861421554e-31	2.23850466869052e-30
ENSG00000173926	MARCH3	27.19236454	-0.578875421	0.496907456	-1.164956199	0.244036723	0.364389408
ENSG00000144583	MARCH4	284.256697	0.095802169	0.137919736	0.694622625	0.48729183	0.609564412
ENSG00000198060	MARCH5	187.6258634	-1.174843843	0.200878534	-5.848528567	4.95940476523192e-09	2.77091052404321e-08
ENSG00000145495	MARCH6	1978.165828	-1.425070728	0.078045669	-18.25944674	1.74045776308505e-74	5.83319994580482e-73
ENSG00000136536	MARCH7	747.5384261	0.3833881	0.09711114	3.947931207	7.8829447779828e-05	0.000289037
ENSG00000165406	MARCH8	331.4976431	0.362448458	0.133093475	2.72326242	0.006464069	0.01725664
ENSG00000139266	MARCH9	124.2296531	-0.486476966	0.212134459	-2.293248202	0.021833719	0.051174308
ENSG00000277443	MARCKS	2106.228075	-1.651865778	0.086345835	-19.1308101	1.39883474692582e-81	5.21076770124193e-80
ENSG00000175130	MARCKSL1	6184.471017	2.01361354	0.084416654	23.85327356	9.36453171374819e-126	5.89916469004284e-124
ENSG00000215878	MARCKSL1P2	0.374799684	-0.842047457	3.608005436	-0.23338309	0.815463943	NA
ENSG00000019169	MARCO	0.552000168	-1.397351081	3.259012073	-0.428765236	0.66809408	NA
ENSG00000248109	MARCOL	0.323355813	-0.622783049	3.965523376	-0.157049396	0.875205919	NA
ENSG00000166783	MARF1	365.7779673	0.097768239	0.126651181	0.771948895	0.440144696	0.565520955
ENSG00000116141	MARK1	617.0857963	-0.174079887	0.100356168	-1.734620704	0.08280801	0.156904878
ENSG00000072518	MARK2	198.2472822	0.505376502	0.157346516	3.21186967	0.001318742	0.00404773
ENSG00000253743	MARK2P11	0.309483309	-0.562692654	3.901928885	-0.144208844	0.885335557	NA
ENSG00000228815	MARK2P13	0.161677906	0.38798534	4.024233915	0.096412224	0.923193184	NA
ENSG00000234931	MARK2P15	0.147805402	0.502863753	4.033807753	0.1246623	0.900790905	NA
ENSG00000270670	MARK2P16	0.485033719	-1.211602635	3.945935066	-0.307050829	0.758804683	NA
ENSG00000250372	MARK2P4	0.161677906	0.38798534	4.024233915	0.096412224	0.923193184	NA
ENSG00000248834	MARK2P5	0.214771851	-0.04292387	3.994253242	-0.010746407	0.991425773	NA
ENSG00000232709	MARK2P9	0.24251686	-0.204025583	3.985105525	-0.051197034	0.959168515	NA
ENSG00000075413	MARK3	778.1297711	0.126778168	0.132571728	0.956298675	0.338921359	0.467595665
ENSG00000271642	MARK3P1	0.24251686	-0.204025583	3.985105525	-0.051197034	0.959168515	NA
ENSG00000243022	MARK3P3	0.161677906	0.38798534	4.024233915	0.096412224	0.923193184	NA
ENSG00000007047	MARK4	493.1525368	2.200293721	0.107726031	20.42490283	1.0045820392952e-92	4.38734341081664e-91
ENSG00000166986	MARS	1186.759588	0.094524087	0.121159862	0.780160071	0.435296662	0.560999297
ENSG00000247626	MARS2	67.9844383	-1.824821744	0.32359732	-5.639174473	1.70867341083876e-08	9.12911122522733e-08
ENSG00000155254	MARVELD1	34.04857448	0.127608547	0.368871692	0.345942912	0.729385618	0.812213582
ENSG00000152939	MARVELD2	13.93284275	1.695006566	0.561024284	3.021271296	0.002517157	0.007311149
ENSG00000140832	MARVELD3	1.94315071	-1.97089948	1.699370367	-1.159782186	0.246137499	0.366502863
ENSG00000130368	MAS1	2.741976234	-2.5266705	1.698151134	-1.487894952	0.136778599	0.232791584
ENSG00000204687	MAS1L	0.214771851	-0.04292387	3.994253242	-0.010746407	0.991425773	NA
ENSG00000127241	MASP1	3.506100034	0.226594445	1.367978893	0.16564177	0.868438874	0.914298161
ENSG00000009724	MASP2	0.777055107	-0.077177727	2.196873639	-0.035130708	0.971975515	NA
ENSG00000105613	MAST1	516.3444501	1.412938632	0.127076241	11.11882616	1.01599925888706e-28	1.39708606662046e-27
ENSG00000086015	MAST2	520.7821195	0.45375377	0.102432541	4.429781451	9.43286327060727e-06	3.87094852905685e-05
ENSG00000099308	MAST3	104.9507947	1.317982471	0.255679497	5.154822686	2.5387103710312e-07	1.22624500940375e-06
ENSG00000069020	MAST4	310.8007013	-0.137866162	0.128073843	-1.076458379	0.281722305	0.407438281
ENSG00000229666	MAST4-AS1	0.389497225	-0.894320172	3.619218318	-0.247103129	0.804828412	NA
ENSG00000249057	MAST4-IT1	0.228644356	-0.125336058	3.989448937	-0.031416885	0.974937076	NA
ENSG00000120539	MASTL	93.63029652	0.487306006	0.212875413	2.289160584	0.022070024	0.051637633
ENSG00000151224	MAT1A	1.887678996	2.366238359	2.019923723	1.171449363	0.2414182	0.361466375
ENSG00000168906	MAT2A	752.3573306	-1.791837187	0.127353979	-14.06973857	5.82844685457161e-45	1.1756558684695e-43
ENSG00000038274	MAT2B	81.31626231	-1.192295332	0.276140809	-4.317707824	1.57657937824533e-05	6.30631751298133e-05
ENSG00000007264	MATK	54.07943465	2.118128107	0.304315689	6.960298743	3.39551918968258e-12	2.3493321961047e-11
ENSG00000162510	MATN1	5.006575289	-2.538509571	1.329327239	-1.909619766	0.056182188	0.114022786
ENSG00000186056	MATN1-AS1	4.750855589	0.257661086	1.036264706	0.248644081	0.803636107	0.87021101
ENSG00000132561	MATN2	4.226755802	-2.253203004	1.345997748	-1.674002061	0.094130194	0.173894442
ENSG00000132031	MATN3	5.962836162	0.099657066	0.889380391	0.112052242	0.910781985	0.943808494
ENSG00000124159	MATN4	1.77656806	0.957120432	1.775953613	0.538933239	0.589932921	0.700179818
ENSG00000015479	MATR3	61.76039482	-2.038899849	0.33394549	-6.105487003	1.02487695043284e-09	6.03293516027782e-09
ENSG00000280987	MATR3	0.133932898	0.62491507	4.044820558	0.1544976	0.877217403	NA
ENSG00000129933	MAU2	238.755572	-0.828721054	0.183682223	-4.511710717	6.4306854219193e-06	2.69548883457701e-05
ENSG00000088888	MAVS	310.809622	-0.363350549	0.134444203	-2.702612242	0.006879695	0.018255089
ENSG00000125952	MAX	286.293595	0.162661582	0.131074704	1.240983787	0.214611738	0.329910366
ENSG00000103495	MAZ	1505.639545	2.697763983	0.085442729	31.57394451	8.4150793921562e-219	1.14407045476185e-216
ENSG00000198125	MB	2.041863854	3.110791061	1.692247661	1.838259927	0.066024113	0.130486552
ENSG00000180611	MB21D2	288.5993445	-1.099339117	0.152249556	-7.220639244	5.1743755841311e-13	3.7369800137014e-12
ENSG00000141644	MBD1	251.3754172	-0.585019001	0.162657172	-3.596638218	0.000322356	0.001092715
ENSG00000134046	MBD2	138.4466701	0.933453065	0.176736379	5.281612493	1.28051818223636e-07	6.36529426509725e-07
ENSG00000071655	MBD3	210.5532368	1.178818556	0.179722563	6.55910164	5.41328979706006e-11	3.47281806655434e-10
ENSG00000170948	MBD3L1	0.161677906	0.38798534	4.024233915	0.096412224	0.923193184	NA
ENSG00000230522	MBD3L2	0.605094113	-1.532988746	3.07583304	-0.498397906	0.618203613	NA
ENSG00000196589	MBD3L2B	0.780644524	-1.898706224	2.897506642	-0.655289688	0.512281259	NA
ENSG00000182315	MBD3L3	0.510014347	1.360493743	3.352044294	0.405869858	0.684838226	NA
ENSG00000205718	MBD3L4	0.161677906	0.38798534	4.024233915	0.096412224	0.923193184	NA
ENSG00000237247	MBD3L5	0.161677906	0.38798534	4.024233915	0.096412224	0.923193184	NA
ENSG00000129071	MBD4	133.4210609	-0.448749249	0.207948536	-2.157982242	0.030929213	0.069029917
ENSG00000204406	MBD5	609.9550246	0.343225889	0.10452505	3.283671137	0.001024644	0.003203877
ENSG00000166987	MBD6	17.33153235	1.291216607	0.493936528	2.614134679	0.008945377	0.023148892
ENSG00000151332	MBIP	112.6194686	-0.389386644	0.216940214	-1.794903013	0.072669154	0.140956837
ENSG00000242600	MBL1P	7.801255195	-1.677051488	0.89088317	-1.882459501	0.059773654	0.120196641
ENSG00000165471	MBL2	0.485033719	-1.211602635	3.945935066	-0.307050829	0.758804683	NA
ENSG00000219430	MBL3P	0.538127664	-1.362288753	3.215254675	-0.423695443	0.671787939	NA
ENSG00000214309	MBLAC1	11.00067945	-0.10585265	0.659631977	-0.160472284	0.872509053	0.917258971
ENSG00000176055	MBLAC2	140.9764348	-1.834423294	0.231289241	-7.931295405	2.16871657319693e-15	1.78481517159408e-14
ENSG00000152601	MBNL1	261.3102659	-0.61493843	0.164621491	-3.735468713	0.000187366	0.000656203
ENSG00000229619	MBNL1-AS1	23.7294656	-0.208161774	0.542736375	-0.383541225	0.70131851	0.791285101
ENSG00000139793	MBNL2	250.1520284	-1.494176339	0.174266367	-8.574094722	9.98692095866708e-18	9.11358611867139e-17
ENSG00000076770	MBNL3	2.075530055	-0.8212971	1.902484855	-0.43169705	0.665961611	0.762583879
ENSG00000172197	MBOAT1	1.928803939	0.397601361	1.446456679	0.27487955	0.783408779	0.854227598
ENSG00000143797	MBOAT2	1052.004647	0.681529576	0.08203592	8.307697104	9.75772173124657e-17	8.53543495967711e-16
ENSG00000177669	MBOAT4	0.161677906	0.38798534	4.024233915	0.096412224	0.923193184	NA
ENSG00000125505	MBOAT7	113.3577759	-0.469775433	0.239591987	-1.960730988	0.049910412	0.10336006
ENSG00000197971	MBP	211.2954699	-0.885386436	0.210201178	-4.21209075	2.53017848111054e-05	9.87771170821609e-05
ENSG00000011258	MBTD1	317.4931416	0.469066691	0.143678451	3.264697587	0.00109581	0.003409565
ENSG00000140943	MBTPS1	355.4463932	-0.763616064	0.138848269	-5.499644122	3.80558543926411e-08	1.97877286107285e-07
ENSG00000012174	MBTPS2	275.3328403	-0.263247888	0.139699931	-1.884380952	0.059513464	0.119733468
ENSG00000258839	MC1R	14.95555558	-1.623483629	0.703344729	-2.308233164	0.020986172	0.049481798
ENSG00000185231	MC2R	0.632014085	-1.592897993	3.139035182	-0.507448276	0.61184032	NA
ENSG00000166603	MC4R	0.199249273	0.054242826	4.000273079	0.013559781	0.989181192	NA
ENSG00000100294	MCAT	76.84825443	-0.411073183	0.257543309	-1.59613226	0.110459268	0.197627644
ENSG00000171444	MCC	337.4838572	-0.13275038	0.152038223	-0.873138195	0.382587757	0.511875447
ENSG00000078070	MCCC1	183.7189635	0.550692319	0.165338481	3.33069661	0.00086629	0.002744391
ENSG00000131844	MCCC2	173.5340818	0.107740522	0.195311628	0.551633938	0.58119918	0.692752343
ENSG00000124370	MCEE	24.60435753	-1.068110252	0.49801156	-2.144749916	0.031972848	0.071062585
ENSG00000101977	MCF2	83.65748488	0.10904321	0.237934422	0.458291023	0.646743373	0.746989088
ENSG00000126217	MCF2L	2069.694124	2.817796751	0.118855157	23.70782069	2.99457712616123e-124	1.86687834103481e-122
ENSG00000235280	MCF2L-AS1	13.95417105	0.450427555	0.633390642	0.711137053	0.476999311	0.600089472
ENSG00000053524	MCF2L2	2893.141444	3.37538932	0.117336422	28.7667654	5.58941354978087e-182	5.77268874085523e-180
ENSG00000180398	MCFD2	514.3036652	-0.805607025	0.115088381	-6.999898822	2.56147419908805e-12	1.78302907511874e-11
ENSG00000237154	MCFD2P1	0.494035041	-1.246609239	2.683366117	-0.464569196	0.642239996	NA
ENSG00000128285	MCHR1	62.12259547	-0.796580496	0.320921093	-2.482169336	0.01305852	0.032456128
ENSG00000152034	MCHR2	0.739027011	-1.823622936	2.876687521	-0.633931535	0.526125504	NA
ENSG00000229315	MCHR2-AS1	0.308658272	-0.55904055	3.905145868	-0.143154845	0.886167891	NA
ENSG00000143384	MCL1	848.615861	-1.159219672	0.093270584	-12.42856667	1.82884083315911e-35	3.03511902132005e-34
ENSG00000065328	MCM10	9.695342499	1.007372126	0.728428845	1.382938269	0.166683795	0.271587707
ENSG00000073111	MCM2	51.46609486	0.068948416	0.372665697	0.185014119	0.853217961	0.90447503
ENSG00000112118	MCM3	80.86040896	-0.358915906	0.256195769	-1.400943926	0.161230842	0.264854869
ENSG00000160294	MCM3AP	383.9886288	-1.183466077	0.12743616	-9.286736824	1.59090987977361e-20	1.65443627255282e-19
ENSG00000215424	MCM3AP-AS1	78.35763714	-0.838287326	0.261582354	-3.204678422	0.001352135	0.00414441
ENSG00000104738	MCM4	271.498854	-0.60872273	0.139735463	-4.356250852	1.32309137579342e-05	5.34298890201256e-05
ENSG00000100297	MCM5	19.31700143	0.369009268	0.58295683	0.632995875	0.526736337	0.645649104
ENSG00000076003	MCM6	93.63382265	-0.511488179	0.275393208	-1.857301355	0.063268292	0.126123741
ENSG00000166508	MCM7	166.4275575	0.744266936	0.201126136	3.700498366	0.000215176	0.000747295
ENSG00000125885	MCM8	33.56952866	-1.614936269	0.436971143	-3.695750382	0.000219238	0.000760852
ENSG00000278719	MCM8-AS1	0.552000168	-1.397351081	3.259012073	-0.428765236	0.66809408	NA
ENSG00000111877	MCM9	74.29615182	0.393186569	0.265233763	1.482415226	0.138229845	0.234763427
ENSG00000197771	MCMBP	227.9637051	-0.293813392	0.155519122	-1.889242866	0.058859293	0.118625631
ENSG00000178460	MCMDC2	8.144418374	1.93128682	0.720281466	2.68129462	0.007333792	0.019346674
ENSG00000090674	MCOLN1	47.80434854	-0.077153465	0.364022593	-0.211946913	0.83214845	0.890268986
ENSG00000153898	MCOLN2	1.75852076	1.020288072	1.685374627	0.605377615	0.544928121	0.661546261
ENSG00000055732	MCOLN3	4.380522223	0.589273489	1.125130661	0.523737828	0.600460901	0.708794816
ENSG00000147316	MCPH1	236.7994214	-0.689875547	0.170365605	-4.049382768	5.13528943546033e-05	0.000192936
ENSG00000249898	MCPH1-AS1	26.91166274	-1.073913076	0.500516636	-2.145609153	0.031904175	0.070949271
ENSG00000225663	MCRIP1	1430.082023	2.547785747	0.136766656	18.62870537	1.88017362572423e-77	6.63409063481347e-76
ENSG00000172366	MCRIP2	201.6999487	2.088103669	0.191061764	10.92894585	8.38164230121004e-28	1.12616326262601e-26
ENSG00000187778	MCRS1	349.5115849	0.604834464	0.12302214	4.916468385	8.81194207283596e-07	4.03752045012804e-06
ENSG00000175471	MCTP1	113.7862778	2.258819342	0.216183542	10.44861841	1.48675212568417e-25	1.84704197999297e-24
ENSG00000140563	MCTP2	9.284541428	-1.343521873	0.759323803	-1.769366202	0.076832782	0.147676044
ENSG00000232119	MCTS1	541.3865293	0.044422773	0.106251061	0.418092509	0.675879482	0.770713351
ENSG00000156026	MCU	204.1163748	0.801293447	0.175322116	4.570407128	4.86777610650735e-06	2.06447240442356e-05
ENSG00000005059	MCUB	120.4023868	1.364446924	0.19475405	7.006000264	2.45227451104252e-12	1.70998359413872e-11
ENSG00000050393	MCUR1	347.1514188	1.007053363	0.132582322	7.595683578	3.06171840736704e-14	2.36828003069368e-13
ENSG00000262402	MCUR1P1	2.774704357	2.318842665	1.668903093	1.389441169	0.164698639	0.269107642
ENSG00000137337	MDC1	162.1158933	0.380731299	0.170614931	2.23152392	0.025646445	0.05882719
ENSG00000112559	MDFI	2.016777268	3.703808322	1.779422982	2.081465936	0.037391279	0.081288206
ENSG00000135272	MDFIC	0.457288711	-1.127876819	3.380888375	-0.333603685	0.738678638	NA
ENSG00000242120	MDFIC2	0.323355813	-0.622783049	3.965523376	-0.157049396	0.875205919	NA
ENSG00000112139	MDGA1	349.921007	0.380922807	0.139420929	2.732178094	0.006291712	0.016831991
ENSG00000139915	MDGA2	371.8421376	0.843909446	0.132774108	6.355979037	2.07103270969152e-10	1.28149475767593e-09
ENSG00000014641	MDH1	2167.042743	-0.071858254	0.067524119	-1.064186479	0.287244231	0.413535458
ENSG00000138400	MDH1B	15.91255954	-1.645505885	0.672612991	-2.446437859	0.014427567	0.035427766
ENSG00000146701	MDH2	1707.411849	1.609736112	0.073985275	21.75752023	5.86345643800529e-105	2.95803387262389e-103
ENSG00000110492	MDK	940.7367942	1.182018032	0.094982479	12.4445903	1.4965029174039e-35	2.49044579560218e-34
ENSG00000111554	MDM1	55.61262815	-0.194557509	0.318231775	-0.611370466	0.54095435	0.657970413
ENSG00000135679	MDM2	494.0226795	-0.634869009	0.115111934	-5.515231875	3.48320407761234e-08	1.81506762502519e-07
ENSG00000198625	MDM4	407.7775113	-0.88935631	0.130076023	-6.83720406	8.07536767139284e-12	5.48477695863385e-11
ENSG00000112159	MDN1	1333.986554	-0.548971438	0.089624273	-6.125254025	9.05390414282607e-10	5.36369151385935e-09
ENSG00000197880	MDS2	0.632839122	-1.59470636	3.138065249	-0.50818139	0.611326141	NA
ENSG00000065833	ME1	218.4051715	0.006469804	0.181258531	0.03569379	0.971526522	0.983915417
ENSG00000082212	ME2	946.7791921	0.980313468	0.084209078	11.64142271	2.53747142283783e-31	3.77857130687931e-30
ENSG00000230097	ME2P1	0.309483309	-0.562692654	3.901928885	-0.144208844	0.885335557	NA
ENSG00000151376	ME3	297.7978186	0.318045113	0.142642724	2.229662372	0.025769866	0.059020277
ENSG00000124733	MEA1	722.9919072	2.495168635	0.092364393	27.01439983	1.00118953718577e-160	8.95636617949378e-159
ENSG00000163875	MEAF6	1577.410732	1.608395866	0.084603927	19.01088896	1.38584023551995e-80	5.09142892023698e-79
ENSG00000240286	MEAF6P1	0.414477853	2.409887574	3.548623707	0.679104851	0.497071429	NA
ENSG00000140950	MEAK7	225.4943275	-0.976504447	0.15920873	-6.133485554	8.59742289064264e-10	5.10205633638532e-09
ENSG00000085276	MECOM	11.24719203	-0.578344318	0.672197946	-0.860377991	0.389580714	0.51863633
ENSG00000169057	MECP2	435.3220319	0.076363909	0.122731614	0.622202432	0.533808767	0.651728775
ENSG00000116353	MECR	166.7023034	0.761476639	0.190279494	4.001884925	6.28398612392837e-05	0.000233181
ENSG00000125686	MED1	670.5557047	0.33796458	0.100655793	3.357626711	0.000786147	0.002505674
ENSG00000133398	MED10	150.3940106	0.677706458	0.174243997	3.889410658	0.000100488	0.00036374
ENSG00000161920	MED11	24.71869676	-0.695101442	0.439898268	-1.580141346	0.114074501	0.202320162
ENSG00000184634	MED12	232.402438	0.379684569	0.170960567	2.220889736	0.026358431	0.060184958
ENSG00000144893	MED12L	478.2214527	1.31720069	0.106626357	12.35342487	4.66809870459004e-35	7.66779025442012e-34
ENSG00000108510	MED13	1508.219701	0.675597747	0.088873834	7.601762163	2.92125253010316e-14	2.26253688073391e-13
ENSG00000123066	MED13L	1110.246126	0.581677339	0.078528878	7.407177498	1.29015735840835e-13	9.65371476142369e-13
ENSG00000180182	MED14	328.8434414	0.32108687	0.13128333	2.445755069	0.014454916	0.035490573
ENSG00000234636	MED14OS	6.91564866	1.41255421	0.961462281	1.469172777	0.141785932	0.239434152
ENSG00000099917	MED15	168.6622116	1.23251913	0.188241368	6.547546587	5.84899783548634e-11	3.74535082259562e-10
ENSG00000257853	MED15P1	0.562283255	0.926095983	2.461907054	0.376170165	0.706790394	NA
ENSG00000257162	MED15P6	0.146980365	0.510104583	4.034436278	0.126437635	0.899385512	NA
ENSG00000234381	MED15P7	0.576980796	0.847969548	2.760462266	0.307183894	0.758703404	NA
ENSG00000248796	MED15P8	0.161677906	0.38798534	4.024233915	0.096412224	0.923193184	NA
ENSG00000223760	MED15P9	0.214771851	-0.04292387	3.994253242	-0.010746407	0.991425773	NA
ENSG00000175221	MED16	118.1016505	0.665867729	0.215340149	3.092167127	0.001987009	0.005893175
ENSG00000042429	MED17	68.18419786	-2.047115556	0.336327079	-6.08668075	1.15275504738557e-09	6.76088166226817e-09
ENSG00000130772	MED18	39.49302428	-1.019163562	0.3898235	-2.614423099	0.008937828	0.023132702
ENSG00000156603	MED19	76.08197035	-0.141116824	0.272065747	-0.518686479	0.603979392	0.71165647
ENSG00000124641	MED20	73.20425962	-0.509460466	0.255972503	-1.990293723	0.046558589	0.097526627
ENSG00000152944	MED21	210.5951983	-0.242745545	0.181393503	-1.338226243	0.180822697	0.288912912
ENSG00000148297	MED22	108.9905874	-0.45760946	0.224139363	-2.041629167	0.04118833	0.088040146
ENSG00000112282	MED23	430.5840575	-0.119633845	0.130072037	-0.919750682	0.357703061	0.487453678
ENSG00000008838	MED24	555.3643274	0.809317668	0.12533083	6.457450805	1.06481349372776e-10	6.70601201598137e-10
ENSG00000104973	MED25	74.37002563	0.857874211	0.28604441	2.999094483	0.002707833	0.007820607
ENSG00000105085	MED26	23.41079262	-0.058666704	0.475506398	-0.123377317	0.901808318	0.938046032
ENSG00000160563	MED27	103.1190741	-0.649861795	0.240197948	-2.705526011	0.006819631	0.018123423
ENSG00000118579	MED28	787.2568668	-0.530317209	0.109843738	-4.827923915	1.37963781319217e-06	6.20901521164325e-06
ENSG00000214875	MED28P1	3.998720431	0.437611402	1.012088241	0.432384632	0.665461885	0.762301843
ENSG00000259183	MED28P6	0.132282824	0.640365894	4.046279944	0.158260403	0.874251609	NA
ENSG00000236542	MED28P7	0.654887911	-1.649108417	2.510138703	-0.656979001	0.511194419	NA
ENSG00000063322	MED29	555.112233	1.440293953	0.153814989	9.363807568	7.69138420362835e-21	8.08233491162063e-20
ENSG00000164758	MED30	29.75179542	-0.913698516	0.501659884	-1.82135057	0.068553584	0.13468921
ENSG00000108590	MED31	37.81809399	-1.2106501	0.393422189	-3.077228826	0.002089348	0.006166063
ENSG00000136146	MED4	335.5314487	-0.144041515	0.152160051	-0.946644755	0.34381983	0.472781737
ENSG00000133997	MED6	140.5927614	-0.812955851	0.202751691	-4.009613178	6.08182972377713e-05	0.000226308
ENSG00000227905	MED6P1	0.161677906	0.38798534	4.024233915	0.096412224	0.923193184	NA
ENSG00000155868	MED7	153.424285	-1.462326765	0.20533234	-7.121755702	1.06560814327544e-12	7.56424612382897e-12
ENSG00000159479	MED8	243.9813772	-0.078673489	0.173218884	-0.454185405	0.649695387	0.749210588
ENSG00000141026	MED9	95.66877824	-1.524670496	0.264086469	-5.773376056	7.76987657206587e-09	4.26687151597885e-08
ENSG00000102802	MEDAG	2.825779722	-0.503539197	1.442692804	-0.349027316	0.727068802	0.810721637
ENSG00000068305	MEF2A	443.5562325	-0.347457443	0.113956304	-3.049041001	0.002295731	0.006715022
ENSG00000081189	MEF2C	207.3562928	-1.783669092	0.2060528	-8.6563691	4.8702977976469e-18	4.53555906356715e-17
ENSG00000248309	MEF2C-AS1	11.2303142	-0.761331259	0.660431181	-1.152779094	0.249001068	0.369851348
ENSG00000245864	MEF2C-AS2	0.78208268	4.309507485	3.354402214	1.284731887	0.198885991	NA
ENSG00000116604	MEF2D	214.966558	0.247858179	0.164068519	1.510699194	0.130865108	0.224777774
ENSG00000103313	MEFV	0.765121946	-1.868114664	2.467123694	-0.757203487	0.448927961	NA
ENSG00000214548	MEG3	14.58469166	0.333794366	0.909509141	0.36700496	0.713615319	0.800743154
ENSG00000225746	MEG8	10.05834114	-1.217882269	0.892262537	-1.364937132	0.17227281	0.278578023
ENSG00000223403	MEG9	1.076255329	-2.363585486	2.616383046	-0.903378995	0.366324784	NA
ENSG00000145794	MEGF10	9.512478019	0.850687223	0.80430039	1.057673519	0.290204312	0.416476417
ENSG00000157890	MEGF11	498.607977	-1.501592767	0.130948663	-11.46703399	1.9316709029947e-30	2.80868450813682e-29
ENSG00000162591	MEGF6	8.60759529	-0.614574678	0.736603912	-0.834335343	0.404092041	0.532300792
ENSG00000105429	MEGF8	381.9642373	-0.46049415	0.127305275	-3.617243264	0.000297757	0.001014762
ENSG00000106780	MEGF9	277.6124882	-1.011473221	0.152520025	-6.631740475	3.3175150860201e-11	2.1646606027654e-10
ENSG00000167077	MEI1	4.68220979	-1.637275398	1.277697007	-1.281426965	0.200043738	0.312883378
ENSG00000269964	MEI4	12.66708578	-2.519352673	0.796982721	-3.161113293	0.001571674	0.004750754
ENSG00000197889	MEIG1	0.413196088	-0.992535258	2.889594371	-0.343486016	0.731232859	NA
ENSG00000162039	MEIOB	0.44259117	-1.081653169	2.843368895	-0.380412535	0.703639211	NA
ENSG00000180336	MEIOC	0.64266548	-1.624416835	2.457160448	-0.661095142	0.508551301	NA
ENSG00000143995	MEIS1	42.16067175	-1.143186942	0.370679652	-3.084029389	0.002042174	0.006037209
ENSG00000230749	MEIS1-AS2	0.348704749	-0.745201766	3.738379512	-0.19933818	0.841998215	NA
ENSG00000226819	MEIS1-AS3	0.227819319	-0.120455428	3.989726045	-0.030191403	0.975914405	NA
ENSG00000134138	MEIS2	1560.795906	-0.926560103	0.084083943	-11.01946541	3.07882114829268e-28	4.18817140262946e-27
ENSG00000105419	MEIS3	1176.336802	1.694892541	0.105870475	16.00911429	1.10369768850999e-57	2.85584743831229e-56
ENSG00000179277	MEIS3P1	70.07446851	0.464329496	0.248488656	1.868614457	0.061676473	0.123435017
ENSG00000188013	MEIS3P2	49.50469925	0.523515222	0.320351715	1.634188917	0.102219189	0.185883969
ENSG00000165304	MELK	12.06905204	1.821426206	0.689764281	2.640650227	0.00827471	0.021566405
ENSG00000163975	MELTF	4.373543418	-0.981350936	1.140916299	-0.860142796	0.389710333	0.518780188
ENSG00000228109	MELTF-AS1	19.07168965	1.778477361	0.46118265	3.856340561	0.000115097	0.000414315
ENSG00000162959	MEMO1	29.18043588	-2.197001877	0.519330845	-4.230447508	2.33226865546482e-05	9.14662857319189e-05
ENSG00000226054	MEMO1P1	143.6010961	2.682662414	0.234931276	11.41892411	3.36372201851824e-30	4.85279416388626e-29
ENSG00000133895	MEN1	83.40353163	-0.50028019	0.240751333	-2.077995513	0.037709772	0.081884855
ENSG00000005102	MEOX1	0.590290614	1.004381234	2.72113132	0.369104286	0.712049994	NA
ENSG00000106511	MEOX2	6.118937061	0.770510561	0.886293615	0.869362644	0.384648809	0.513918657
ENSG00000112818	MEP1A	1.177492997	-2.494401886	2.081937003	-1.198115929	0.230871888	NA
ENSG00000283246	MEP1AP1	0.228644356	-0.125336058	3.989448937	-0.031416885	0.974937076	NA
ENSG00000141434	MEP1B	2.89401488	0.825636858	1.337040003	0.617510962	0.536897753	0.654139412
ENSG00000146834	MEPCE	79.31169333	-0.214357407	0.260635656	-0.822440837	0.410826046	0.538694309
ENSG00000152595	MEPE	0.441766133	-1.079173968	2.844581941	-0.379378759	0.704406621	NA
ENSG00000153208	MERTK	11.05965705	0.372737803	0.764872409	0.487320236	0.62603141	0.729849465
ENSG00000117899	MESD	209.7154507	-1.00249194	0.200794909	-4.992616327	5.95668142451884e-07	2.78333168542954e-06
ENSG00000166823	MESP1	11.37706674	0.734709875	0.597446965	1.229749112	0.21879107	0.334795135
ENSG00000188095	MESP2	0.133932898	0.62491507	4.044820558	0.1544976	0.877217403	NA
ENSG00000106484	MEST	417.3421999	-0.259600598	0.131041984	-1.981049047	0.047585774	0.099410023
ENSG00000272701	MESTIT1	3.070637993	-0.775513629	1.259133293	-0.615910669	0.53795348	0.654928288
ENSG00000220884	MESTP1	0.940277128	1.866721343	2.429657221	0.768306462	0.442305137	NA
ENSG00000250927	MESTP3	1.817071266	2.380939107	1.74967829	1.360786792	0.173581077	0.280170034
ENSG00000215004	MESTP4	6.156780508	1.650787269	0.958735201	1.721838592	0.085098761	0.160412856
ENSG00000105976	MET	515.2783904	-0.374527917	0.105899508	-3.53663508	0.000405259	0.001355219
ENSG00000164024	METAP1	222.5999517	-0.554829218	0.163560635	-3.392192855	0.000693356	0.00222686
ENSG00000172878	METAP1D	26.27393072	-0.93419956	0.435241105	-2.146395528	0.031841436	0.070844937
ENSG00000111142	METAP2	526.3362108	-0.681350024	0.135307981	-5.035549406	4.76480209067371e-07	2.24912117516619e-06
ENSG00000103260	METRN	65.23441629	2.005033578	0.28437386	7.050695796	1.7802531509163e-12	1.25116856961594e-11
ENSG00000176845	METRNL	62.57171715	-0.260830025	0.368344791	-0.708113788	0.478874598	0.601766962
ENSG00000037897	METTL1	17.44124577	-0.403956247	0.504946269	-0.799998479	0.423711679	0.550510854
ENSG00000203740	METTL11B	2.853953718	-0.660091515	1.368683768	-0.482281978	0.629605648	0.732809205
ENSG00000145388	METTL14	209.9121106	-0.826551646	0.167425349	-4.936836933	7.93998058642755e-07	3.65819821619362e-06
ENSG00000281731	METTL14-DT	8.09139755	-4.244374997	1.34103445	-3.165000719	0.001550826	0.004695995
ENSG00000169519	METTL15	152.5352948	-0.73964504	0.213982383	-3.456569787	0.000547098	0.001795847
ENSG00000174912	METTL15P1	22.2363495	0.161028774	0.448723521	0.358859668	0.719700073	0.805041721
ENSG00000224396	METTL15P3	0.133932898	0.62491507	4.044820558	0.1544976	0.877217403	NA
ENSG00000127804	METTL16	141.3428278	0.130857573	0.235127801	0.55653807	0.577843077	0.689954503
ENSG00000165792	METTL17	106.3279243	-1.141316431	0.287601162	-3.968399929	7.23568300400827e-05	0.000266523
ENSG00000171806	METTL18	27.71069371	-2.529672787	0.574944016	-4.399859319	1.08321078337916e-05	4.41429031180967e-05
ENSG00000144401	METTL21A	98.36151446	-0.306974732	0.285114898	-1.076670262	0.281627603	0.407325798
ENSG00000229623	METTL21AP1	1.092607899	-2.396093862	2.09525643	-1.143580245	0.252797758	NA
ENSG00000250878	METTL21EP	2.007642049	-2.028687858	1.656309955	-1.224823803	0.220641615	0.336962608
ENSG00000067365	METTL22	107.2599655	-0.084671157	0.219138353	-0.386382192	0.699213637	0.789539531
ENSG00000181038	METTL23	30.42665626	-0.321142511	0.386884309	-0.830073756	0.406497084	0.53456177
ENSG00000053328	METTL24	10.49324081	1.919315804	0.676358651	2.837719014	0.004543716	0.01251889
ENSG00000127720	METTL25	106.7896059	2.549629432	0.212904223	11.97547609	4.77687560253346e-33	7.48864719865571e-32
ENSG00000130731	METTL26	232.5610916	2.343194847	0.183540271	12.7666524	2.51750862125914e-37	4.39951542933769e-36
ENSG00000165171	METTL27	1.019834316	-0.63560042	2.014010724	-0.315589392	0.75231419	NA
ENSG00000087995	METTL2A	276.9546589	-0.331340639	0.155314431	-2.13335385	0.03289571	0.072764258
ENSG00000165055	METTL2B	221.5613751	-0.405928777	0.155652418	-2.607918222	0.009109471	0.02353052
ENSG00000165819	METTL3	469.4293364	1.017547811	0.11778059	8.63935057	5.65334538046969e-18	5.23440181745374e-17
ENSG00000101574	METTL4	68.79588906	0.044466327	0.267148233	0.166448141	0.867804291	0.913878194
ENSG00000138382	METTL5	165.1192375	0.474526508	0.177035658	2.680400736	0.007353407	0.019392042
ENSG00000206562	METTL6	365.8986047	1.353303744	0.129317883	10.46493892	1.25157225980166e-25	1.55728205066532e-24
ENSG00000185432	METTL7A	0.736551901	-1.816922327	2.371865498	-0.766030928	0.4436579	NA
ENSG00000170439	METTL7B	0.309483309	-0.562692654	3.901928885	-0.144208844	0.885335557	NA
ENSG00000123600	METTL8	248.2002025	1.364829668	0.148377572	9.198355558	3.63469332569567e-20	3.73145307975856e-19
ENSG00000256283	METTL8P1	3.099656149	6.29456302	1.7103412	3.680296668	0.000232963	0.000805231
ENSG00000197006	METTL9	1638.168945	0.989288655	0.102253684	9.674846103	3.8567146441505e-22	4.230081184906e-21
ENSG00000254726	MEX3A	701.4711167	-0.032585969	0.10784217	-0.302163515	0.762527416	0.838870794
ENSG00000183496	MEX3B	179.4799827	-0.201024325	0.17732183	-1.133669356	0.256933268	0.379526481
ENSG00000176624	MEX3C	663.1847396	0.160877737	0.111925159	1.437368848	0.150613216	0.250907333
ENSG00000181588	MEX3D	93.82526039	0.579582379	0.26711495	2.169786372	0.030023033	0.067288281
ENSG00000140259	MFAP1	215.9163103	-1.543802456	0.179811886	-8.585653003	9.03219070208746e-18	8.27372048172945e-17
ENSG00000232489	MFAP1P1	9.780385524	2.054224413	0.663584622	3.09564801	0.001963833	0.005834282
ENSG00000117122	MFAP2	12.35064033	0.64277348	0.68750946	0.93493038	0.349824179	0.479192544
ENSG00000037749	MFAP3	416.6095596	-1.286975157	0.123388884	-10.43023585	1.80439863304248e-25	2.23474259935843e-24
ENSG00000198948	MFAP3L	225.9532667	-0.86763735	0.161083614	-5.386254544	7.19410605684358e-08	3.64768158769246e-07
ENSG00000166482	MFAP4	9.553598677	2.234727694	0.696309067	3.209390485	0.001330167	0.004081237
ENSG00000197614	MFAP5	1.923041265	-3.200033125	2.012472596	-1.590100224	0.111812216	0.199344838
ENSG00000168958	MFF	740.5961019	0.199085152	0.100654381	1.977908458	0.047939035	0.100056735
ENSG00000140545	MFGE8	22.88915922	-0.218774907	0.434860217	-0.503092484	0.614899251	0.72085232
ENSG00000147324	MFHAS1	202.3223125	-0.62784149	0.164600535	-3.814334432	0.00013655	0.000486303
ENSG00000171109	MFN1	595.718904	-0.84812184	0.110847108	-7.651276186	1.98994424329088e-14	1.55289154471378e-13
ENSG00000116688	MFN2	1331.779998	0.264273069	0.101820442	2.595481458	0.00944585	0.024321093
ENSG00000100060	MFNG	1.678110794	0.92283577	1.596681182	0.57797122	0.56328355	0.677539506
ENSG00000235718	MFRP	0.161677906	0.38798534	4.024233915	0.096412224	0.923193184	NA
ENSG00000118855	MFSD1	148.5823192	-1.687730823	0.222600698	-7.581875699	3.40594516965274e-14	2.6311609811404e-13
ENSG00000109736	MFSD10	257.0430913	1.491364713	0.199086373	7.491043655	6.83280841279084e-14	5.18853586763644e-13
ENSG00000092931	MFSD11	193.4376347	-0.275725711	0.158375373	-1.740963292	0.081690013	0.155220542
ENSG00000161091	MFSD12	98.06602513	-0.236849245	0.312102584	-0.758882677	0.447922742	0.572579701
ENSG00000138111	MFSD13A	40.40898055	0.083525056	0.365062936	0.228796319	0.819027228	0.880746353
ENSG00000230872	MFSD13B	1.454350677	0.217379559	1.923107669	0.113035563	0.91000236	0.943444781
ENSG00000156875	MFSD14A	7.437065046	-1.988895261	0.963266648	-2.064740085	0.0389476	0.084139962
ENSG00000148110	MFSD14B	126.3937142	-0.068294937	0.18967963	-0.360054143	0.718806645	0.80434146
ENSG00000196312	MFSD14C	395.6604991	-0.237426744	0.114373661	-2.075886546	0.037904445	0.082203729
ENSG00000261868	MFSD1P1	0.654887911	-1.649108417	2.510138703	-0.656979001	0.511194419	NA
ENSG00000168389	MFSD2A	15.06180777	-1.280731321	0.705081549	-1.816430061	0.069304427	0.135820648
ENSG00000205639	MFSD2B	2.733515634	-1.410608229	1.411360795	-0.99946678	0.317568624	0.446220446
ENSG00000167700	MFSD3	27.65312327	-0.659924961	0.475740845	-1.387152202	0.165395357	0.269915921
ENSG00000174514	MFSD4A	20.52400289	-1.385254572	0.518186884	-2.673272163	0.007511528	0.019765709
ENSG00000173214	MFSD4B	135.3099665	-0.177663081	0.191289046	-0.928767669	0.353009503	0.482687691
ENSG00000250827	MFSD4BP1	0.375624721	-0.842369081	3.044353999	-0.276698794	0.782011398	NA
ENSG00000182544	MFSD5	59.52499963	-1.439630264	0.362297086	-3.973618119	7.07890275185673e-05	0.000261068
ENSG00000151690	MFSD6	406.8805954	-0.050489726	0.123552506	-0.408649957	0.682796563	0.776063504
ENSG00000164073	MFSD8	275.0732593	0.173805091	0.137675065	1.262429701	0.206794207	0.320596302
ENSG00000135953	MFSD9	219.9604996	-1.603572693	0.21340225	-7.514319515	5.72077112957825e-14	4.36476336278285e-13
ENSG00000174197	MGA	2160.03494	1.420475309	0.094237895	15.07329207	2.42711443504865e-51	5.59981608485243e-50
ENSG00000257335	MGAM	7.165145519	-4.066374768	1.577672113	-2.577452396	0.009953159	0.025534416
ENSG00000257743	MGAM2	1.904297578	-3.188658756	1.800595773	-1.770890948	0.076578838	0.147293834
ENSG00000137463	MGARP	0.880767886	-0.403879429	2.397169144	-0.168481823	0.866204242	NA
ENSG00000131446	MGAT1	124.7645034	-1.028841104	0.251255525	-4.094799929	4.22533102849893e-05	0.000160629
ENSG00000168282	MGAT2	92.27829822	-1.650762856	0.309928044	-5.326277789	1.00245783331324e-07	5.01624980263043e-07
ENSG00000233861	MGAT2P1	0.147805402	0.502863753	4.033807753	0.1246623	0.900790905	NA
ENSG00000128268	MGAT3	469.3406627	-0.246953992	0.112781782	-2.189662086	0.028548753	0.064428133
ENSG00000071073	MGAT4A	1069.466362	-0.866788979	0.086634391	-10.00513736	1.4469075601698e-23	1.66515464026428e-22
ENSG00000161013	MGAT4B	424.3669091	1.233654953	0.125530511	9.827530718	8.56941318976249e-23	9.57355427105128e-22
ENSG00000182050	MGAT4C	272.7088777	-1.379903056	0.178584047	-7.726911116	1.10187524922539e-14	8.73082844825805e-14
ENSG00000205301	MGAT4D	0.614920472	-1.56685018	2.579781508	-0.607357707	0.543613549	NA
ENSG00000184774	MGAT4EP	1.279550748	-2.612143495	2.662793943	-0.980978458	0.326603365	NA
ENSG00000152127	MGAT5	1041.683303	-0.691189969	0.090103622	-7.671056406	1.70585505661324e-14	1.33581829099711e-13
ENSG00000167889	MGAT5B	273.1459686	0.443321601	0.159623692	2.777291984	0.005481391	0.014850732
ENSG00000074416	MGLL	143.8898774	0.466900174	0.193547618	2.412327145	0.015851052	0.038591634
ENSG00000125871	MGME1	29.5515041	-0.334634885	0.402342028	-0.831717448	0.40556845	0.533603017
ENSG00000170430	MGMT	58.23102853	0.931430478	0.287083712	3.244456021	0.001176752	0.00363836
ENSG00000111341	MGP	0.147805402	0.502863753	4.033807753	0.1246623	0.900790905	NA
ENSG00000102858	MGRN1	265.113148	1.101163898	0.142637775	7.720001905	1.16327966917936e-14	9.19919880352679e-14
ENSG00000008394	MGST1	8.248716322	0.439762583	0.960032495	0.458070519	0.646901778	0.747122499
ENSG00000085871	MGST2	7.961285477	-0.183165545	0.751816796	-0.243630557	0.80751696	0.872893851
ENSG00000143198	MGST3	1498.134563	1.955129599	0.082348484	23.74214434	1.32449780530222e-124	8.30018624656055e-123
ENSG00000232442	MHENCR	17.75537085	0.880105034	0.568369011	1.5484747	0.121508048	0.212405178
ENSG00000150527	MIA2	265.4870892	1.193506917	0.145380009	8.209566929	2.21987699399407e-16	1.91055507809275e-15
ENSG00000154305	MIA3	660.1585839	-1.282999096	0.109855836	-11.67893431	1.63330354160237e-31	2.44123083385835e-30
ENSG00000225783	MIAT	4342.993035	-2.308334346	0.145226062	-15.89476656	6.88845828308273e-57	1.76909135671401e-55
ENSG00000244625	MIATNB	11.88630336	-0.900493649	0.660221983	-1.363925577	0.17259099	0.27897104
ENSG00000101752	MIB1	1952.750275	0.158255467	0.069520531	2.276384627	0.022822999	0.053166762
ENSG00000197530	MIB2	106.1881079	1.010717355	0.290432919	3.48003718	0.000501344	0.001655599
ENSG00000204520	MICA	2.267253342	0.101561481	1.519413157	0.066842571	0.946707033	0.968892019
ENSG00000135596	MICAL1	292.1817169	-0.328738908	0.159364083	-2.06281681	0.039130036	0.084443117
ENSG00000133816	MICAL2	20.21884983	0.131895848	0.480657268	0.274407268	0.783771658	0.854507121
ENSG00000243156	MICAL3	797.0100414	-0.157356245	0.107840005	-1.45916392	0.144519997	0.242773417
ENSG00000100139	MICALL1	441.5767056	1.145931922	0.113521428	10.09441077	5.84812226516001e-24	6.82820059140275e-23
ENSG00000164877	MICALL2	11.18284536	-0.416234732	0.670003003	-0.621243084	0.534439696	0.652154434
ENSG00000204516	MICB	1.767028174	0.984377877	1.583495025	0.62164886	0.534172785	0.652073957
ENSG00000226577	MICC	0.604269077	-1.52839021	2.608909468	-0.585834897	0.55798647	NA
ENSG00000229390	MICD	0.161677906	0.38798534	4.024233915	0.096412224	0.923193184	NA
ENSG00000237042	MICG	0.161677906	0.38798534	4.024233915	0.096412224	0.923193184	NA
ENSG00000173436	MICOS10	145.5678209	-0.444562183	0.185760274	-2.393203746	0.016701963	0.040438278
ENSG00000270714	MICOS10P2	0.780538565	0.07798876	2.570492984	0.030340001	0.975795895	NA
ENSG00000248117	MICOS10P4	0.675462185	0.527395702	2.31720617	0.227599818	0.819957362	NA
ENSG00000174917	MICOS13	295.5587813	2.733644494	0.176688466	15.47155032	5.39909416656408e-54	1.31635057775277e-52
ENSG00000107745	MICU1	489.5541233	-0.162856611	0.109184984	-1.491566011	0.135812954	0.231508318
ENSG00000165487	MICU2	240.2685683	-0.951166917	0.15433442	-6.163025194	7.13681468763267e-10	4.25521081871141e-09
ENSG00000155970	MICU3	455.9191789	0.444665924	0.155332186	2.862677298	0.004200782	0.011663506
ENSG00000101871	MID1	79.16129808	0.098528396	0.364698854	0.270163713	0.787034308	0.856744485
ENSG00000165175	MID1IP1	77.44009214	-0.988903421	0.27341984	-3.616794672	0.000298274	0.001016378
ENSG00000238123	MID1IP1-AS1	0.896747192	1.815710948	2.415480813	0.751697525	0.452232979	NA
ENSG00000080561	MID2	193.2222983	1.337480567	0.157656171	8.483528186	2.18466264777018e-17	1.96529801704454e-16
ENSG00000167470	MIDN	238.2321169	1.331055107	0.228066316	5.836263463	5.33844588842914e-09	2.97440059873023e-08
ENSG00000100335	MIEF1	446.4146333	-0.269976454	0.119969179	-2.250381771	0.024424721	0.056439072
ENSG00000177427	MIEF2	68.11730266	-1.779095981	0.320638151	-5.548609787	2.87950043767232e-08	1.50836255704278e-07
ENSG00000141741	MIEN1	453.0523557	2.253916863	0.12757921	17.66680371	7.55585283086908e-70	2.37058725582834e-68
ENSG00000198160	MIER1	289.0760408	0.710247407	0.128251303	5.537935199	3.06058454088399e-08	1.60143305918314e-07
ENSG00000105556	MIER2	80.63596822	-0.140760421	0.262129987	-0.536987097	0.591276527	0.701186593
ENSG00000155545	MIER3	241.2947121	-1.214992383	0.162992093	-7.454302612	9.03444219896705e-14	6.82375445938302e-13
ENSG00000240972	MIF	275.3674419	4.590273001	0.191198578	24.00788257	2.30065301862722e-127	1.4882503828023e-125
ENSG00000218537	MIF-AS1	3.475484686	1.622921329	1.062262124	1.527797417	0.126562844	0.219218907
ENSG00000125457	MIF4GD	36.73003204	-0.386076277	0.396162579	-0.974539994	0.329788491	0.458707549
ENSG00000180488	MIGA1	704.1158516	1.334300183	0.10194438	13.08851141	3.83041229142807e-39	6.95660689667359e-38
ENSG00000148343	MIGA2	87.77938093	-1.483952704	0.374134074	-3.966366092	7.29767448708708e-05	0.000268601
ENSG00000116691	MIIP	68.72619026	-0.414469659	0.293280309	-1.413220207	0.157590987	0.260047282
ENSG00000271605	MILR1	0.347879713	-0.742830699	3.102403356	-0.239437176	0.810766606	NA
ENSG00000169330	MINAR1	2295.140899	0.80978433	0.14265219	5.676634413	1.37370621695947e-08	7.40521200826898e-08
ENSG00000186367	MINAR2	7.674596496	-0.244407493	1.03439927	-0.236279645	0.81321568	0.876773454
ENSG00000253716	MINCR	12.71360172	-0.172162335	0.59821544	-0.287793199	0.773505043	0.846766689
ENSG00000143409	MINDY1	88.60868156	-0.2753131	0.232685699	-1.183197338	0.236730948	0.355865413
ENSG00000128923	MINDY2	687.5716448	-1.133094042	0.115656163	-9.797091733	1.15873831345809e-22	1.2891298555273e-21
ENSG00000148481	MINDY3	1245.671403	1.558012045	0.099951781	15.58763671	8.83417273153107e-55	2.18934637087089e-53
ENSG00000106125	MINDY4	4.304556958	-2.247269026	1.316017545	-1.707628469	0.087705302	0.164461965
ENSG00000141503	MINK1	278.1503217	0.667998288	0.134521821	4.965724399	6.84450983534024e-07	3.17711377706792e-06
ENSG00000107789	MINPP1	81.81010748	-1.860421797	0.307335583	-6.053388867	1.41829930587892e-09	8.26391150040445e-09
ENSG00000164654	MIOS	357.6831882	-0.537312706	0.128988906	-4.165572998	3.10571524738161e-05	0.000120058
ENSG00000100253	MIOX	0.132282824	0.640365894	4.046279944	0.158260403	0.874251609	NA
ENSG00000253292	MIOXP1	0.146980365	0.510104583	4.034436278	0.126437635	0.899385512	NA
ENSG00000135517	MIP	0.685933067	-1.713485338	2.964482453	-0.578004884	0.563260822	NA
ENSG00000027001	MIPEP	98.22606417	0.682316021	0.225286628	3.028657438	0.00245643	0.007146844
ENSG00000225358	MIPEPP1	2.711711656	1.152914214	1.256505217	0.91755625	0.358851231	0.488676138
ENSG00000224783	MIPEPP2	0.214771851	-0.04292387	3.994253242	-0.010746407	0.991425773	NA
ENSG00000233325	MIPEPP3	6.803682603	-0.366934403	0.867994493	-0.422738169	0.672486304	0.768118018
ENSG00000151338	MIPOL1	204.9277019	1.820537484	0.16827739	10.81866962	2.80824046935691e-27	3.71101035994534e-26
ENSG00000199017	MIR1-1	0.161677906	0.38798534	4.024233915	0.096412224	0.923193184	NA
ENSG00000174407	MIR1-1HG	0.133107861	0.632625081	4.045546912	0.156375663	0.875736919	NA
ENSG00000174403	MIR1-1HG-AS1	2.653528638	-2.499344349	1.624303269	-1.538717797	0.123873206	0.215599943
ENSG00000255248	MIR100HG	196.9523183	-1.160124647	0.196896063	-5.892066234	3.81396235818463e-09	2.15090673042781e-08
ENSG00000199135	MIR101-1	0.146980365	0.510104583	4.034436278	0.126437635	0.899385512	NA
ENSG00000199065	MIR101-2	0.214771851	-0.04292387	3.994253242	-0.010746407	0.991425773	NA
ENSG00000199035	MIR103A1	1.51056921	-1.466798094	1.812533291	-0.80925305	0.418369606	0.545494484
ENSG00000199024	MIR103A2	1.403741281	-2.754000944	1.895466594	-1.452940903	0.146240163	NA
ENSG00000207957	MIR105-1	0.133107861	0.632625081	4.045546912	0.156375663	0.875736919	NA
ENSG00000208036	MIR106B	0.389497225	-0.894320172	3.619218318	-0.247103129	0.804828412	NA
ENSG00000198997	MIR107	0.736551901	-1.816922327	2.371865498	-0.766030928	0.4436579	NA
ENSG00000221630	MIR1179	0.266215723	-0.361385314	3.977085863	-0.090866862	0.927598381	NA
ENSG00000221783	MIR1183	0.390322262	-0.897227471	3.617002375	-0.248058303	0.804089297	NA
ENSG00000221190	MIR1184-2	0.161677906	0.38798534	4.024233915	0.096412224	0.923193184	NA
ENSG00000221603	MIR1184-3	0.161677906	0.38798534	4.024233915	0.096412224	0.923193184	NA
ENSG00000221745	MIR1197	0.161677906	0.38798534	4.024233915	0.096412224	0.923193184	NA
ENSG00000221325	MIR1200	0.133932898	0.62491507	4.044820558	0.1544976	0.877217403	NA
ENSG00000221771	MIR1205	0.538021706	1.47981586	2.837838373	0.521458824	0.602047183	NA
ENSG00000267391	MIR122HG	0.538127664	-1.362288753	3.215254675	-0.423695443	0.671787939	NA
ENSG00000207816	MIR124-2	6.389093638	-1.679224345	1.004290687	-1.672050102	0.094514443	0.174430213
ENSG00000254377	MIR124-2HG	509.189866	-2.427380861	0.133710464	-18.15400824	1.19364285363655e-73	3.9510071017758e-72
ENSG00000283193	MIR1243	2.007079362	-1.995586061	1.647920941	-1.210971965	0.225906149	0.343173132
ENSG00000283498	MIR1244-2	474.5839514	0.644861131	0.102645843	6.282389173	3.33408941973059e-10	2.03788488179824e-09
ENSG00000283429	MIR1244-3	12.63721072	-0.002737895	0.603654119	-0.004535536	0.996381178	0.997906876
ENSG00000283475	MIR1244-4	2.333823742	-0.155620838	1.388864996	-0.112048931	0.910784609	0.943808494
ENSG00000221598	MIR1249	1.902340696	1.624810861	1.680793772	0.966692576	0.333697739	0.462350438
ENSG00000221025	MIR1250	0.200899347	0.043476031	3.999586374	0.010870132	0.99132706	NA
ENSG00000221479	MIR1251	2.162341971	-3.378159337	1.680174125	-2.010600739	0.044367646	0.093761573
ENSG00000221788	MIR1252	0.456463674	-1.122434017	2.880472563	-0.389670095	0.696780513	NA
ENSG00000221200	MIR1253	0.737270979	0.221849569	2.263722426	0.098002108	0.92193062	NA
ENSG00000221265	MIR1255A	0.935801174	-2.165413707	2.162144725	-1.001511916	0.316579382	NA
ENSG00000283207	MIR1255B1	0.360102143	-0.788203281	3.651472485	-0.215859023	0.829097639	NA
ENSG00000221808	MIR1256	0.855787258	-2.03775465	2.20911376	-0.922430835	0.356303892	NA
ENSG00000208008	MIR125A	0.685933067	-1.713485338	2.964482453	-0.578004884	0.563260822	NA
ENSG00000207971	MIR125B1	1.691180756	-3.026921955	1.898923063	-1.594020323	0.110931483	0.198369266
ENSG00000199161	MIR126	0.133932898	0.62491507	4.044820558	0.1544976	0.877217403	NA
ENSG00000276158	MIR1264	0.200899347	0.043476031	3.999586374	0.010870132	0.99132706	NA
ENSG00000221371	MIR1265	0.147805402	0.502863753	4.033807753	0.1246623	0.900790905	NA
ENSG00000221052	MIR1266	0.20007431	0.048850993	3.999928564	0.012212966	0.990255705	NA
ENSG00000221650	MIR1267	6.185494207	-0.438346045	0.837315138	-0.523513818	0.600616737	0.70887445
ENSG00000221641	MIR1268A	0.161677906	0.38798534	4.024233915	0.096412224	0.923193184	NA
ENSG00000221563	MIR1269A	0.200899347	0.043476031	3.999586374	0.010870132	0.99132706	NA
ENSG00000238517	MIR1270	0.133107861	0.632625081	4.045546912	0.156375663	0.875736919	NA
ENSG00000221464	MIR1271	0.618141581	-1.559097949	2.667308611	-0.58452102	0.558869828	NA
ENSG00000264814	MIR1273C	0.214771851	-0.04292387	3.994253242	-0.010746407	0.991425773	NA
ENSG00000221634	MIR1276	0.133932898	0.62491507	4.044820558	0.1544976	0.877217403	NA
ENSG00000221463	MIR1277	0.213121778	-0.032670356	3.994869962	-0.008178077	0.993474911	NA
ENSG00000221680	MIR1278	0.331532098	-0.677523077	3.795951472	-0.178485706	0.858341546	NA
ENSG00000207654	MIR128-1	0.958675	-2.207078312	2.184793234	-1.010200086	0.312399438	NA
ENSG00000221792	MIR1282	0.696672882	4.173333084	3.480947298	1.198907288	0.230563998	NA
ENSG00000221520	MIR1285-1	0.86478858	-2.059379747	2.721664469	-0.756661878	0.44925246	NA
ENSG00000221763	MIR1289-1	0.576524068	-1.466542232	2.607170791	-0.562503322	0.573773141	NA
ENSG00000221604	MIR1293	0.161677906	0.38798534	4.024233915	0.096412224	0.923193184	NA
ENSG00000221063	MIR1296	1.565313229	-1.538496235	1.770251349	-0.869083498	0.384801462	0.514061349
ENSG00000275377	MIR1299	1.946184025	0.381452394	1.449355043	0.263187682	0.792405925	0.86091725
ENSG00000221445	MIR1301	0.537302627	-1.357122869	2.75996548	-0.491717335	0.622919182	NA
ENSG00000243485	MIR1302-2HG	3.873893993	-1.313929869	1.222582278	-1.074716927	0.282501483	0.408302068
ENSG00000221091	MIR1302-5	0.24251686	-0.204025583	3.985105525	-0.051197034	0.959168515	NA
ENSG00000221393	MIR1302-6	0.147805402	0.502863753	4.033807753	0.1246623	0.900790905	NA
ENSG00000221269	MIR1302-8	0.24251686	-0.204025583	3.985105525	-0.051197034	0.959168515	NA
ENSG00000221227	MIR1305	0.828867287	-1.996139752	2.286562249	-0.872987277	0.382670013	NA
ENSG00000208009	MIR130A	0.390322262	-0.897227471	3.617002375	-0.248058303	0.804089297	NA
ENSG00000265142	MIR133A1HG	2.171338338	-3.379374551	1.727775788	-1.955910352	0.050475716	0.104342206
ENSG00000207586	MIR135A2	2.508747169	-2.382617751	1.595020114	-1.493785395	0.13523172	0.230730014
ENSG00000199059	MIR135B	0.791752648	-0.120048164	2.488252389	-0.048245976	0.96152021	NA
ENSG00000225206	MIR137HG	328.6851231	-1.647442691	0.146957521	-11.21033264	3.6282725748679e-29	5.05270551166789e-28
ENSG00000207954	MIR138-1	7.619657795	-2.543000744	1.030580301	-2.467542551	0.013604405	0.033635714
ENSG00000207649	MIR138-2	0.132282824	0.640365894	4.046279944	0.158260403	0.874251609	NA
ENSG00000276365	MIR145	0.133932898	0.62491507	4.044820558	0.1544976	0.877217403	NA
ENSG00000199085	MIR148A	0.147805402	0.502863753	4.033807753	0.1246623	0.900790905	NA
ENSG00000199122	MIR148B	0.404194766	-0.947011178	3.953770751	-0.239521014	0.810701604	NA
ENSG00000207947	MIR152	0.132282824	0.640365894	4.046279944	0.158260403	0.874251609	NA
ENSG00000207647	MIR153-1	0.440941096	-1.078532403	3.400933037	-0.317128385	0.751146187	NA
ENSG00000222831	MIR1537	0.643947245	0.467201134	2.639153024	0.177026921	0.859487244	NA
ENSG00000234883	MIR155HG	0.323355813	-0.622783049	3.965523376	-0.157049396	0.875205919	NA
ENSG00000198987	MIR16-2	0.161677906	0.38798534	4.024233915	0.096412224	0.923193184	NA
ENSG00000215417	MIR17HG	25.17450403	-3.976065764	0.807533738	-4.923714735	8.49165990375032e-07	3.89819351247325e-06
ENSG00000207759	MIR181A1	1.077085321	-2.376656819	2.197050162	-1.081749002	0.279364073	NA
ENSG00000229989	MIR181A1HG	143.8904763	-2.123317491	0.245374048	-8.653390651	4.99915403875355e-18	4.65016013871532e-17
ENSG00000207595	MIR181A2	0.589571535	-1.495565543	2.552775235	-0.585858685	0.557970483	NA
ENSG00000224020	MIR181A2HG	39.59909697	1.40911443	0.373819068	3.769509235	0.000163569	0.000576975
ENSG00000207975	MIR181B1	1.979528732	-0.809973116	1.600624272	-0.506035757	0.612831548	0.718953704
ENSG00000207737	MIR181B2	0.981543871	-2.231730297	2.65962232	-0.839115494	0.401404502	NA
ENSG00000207613	MIR181C	0.200899347	0.043476031	3.999586374	0.010870132	0.99132706	NA
ENSG00000208023	MIR185	0.227819319	-0.120455428	3.989726045	-0.030191403	0.975914405	NA
ENSG00000207721	MIR186	6.188723125	-2.83353535	1.238871416	-2.287190836	0.022184687	0.051870608
ENSG00000211137	MIR190A	0.132282824	0.640365894	4.046279944	0.158260403	0.874251609	NA
ENSG00000207605	MIR191	0.334832245	-0.690377181	3.962853964	-0.174212118	0.861698763	NA
ENSG00000204682	MIR1915HG	39.77272449	-0.665866389	0.370141221	-1.798952271	0.072026231	0.139946647
ENSG00000262454	MIR193BHG	52.01109086	0.237702985	0.322010335	0.738184335	0.460402441	0.584139625
ENSG00000210741	MIR196A1	0.27926319	-0.424660413	3.974095355	-0.106857127	0.914902326	NA
ENSG00000257084	MIR200CHG	0.146980365	0.510104583	4.034436278	0.126437635	0.899385512	NA
ENSG00000166917	MIR202HG	0.668760415	-1.678848944	2.970076556	-0.565254435	0.571900716	NA
ENSG00000207935	MIR204	0.632014085	-1.592897993	3.139035182	-0.507448276	0.61184032	NA
ENSG00000254349	MIR2052HG	21.1060963	2.04911413	0.444529813	4.60962138	4.03402956387941e-06	1.72485585332612e-05
ENSG00000230937	MIR205HG	0.547128986	-1.398435865	2.634946398	-0.530726495	0.595608323	NA
ENSG00000199157	MIR208A	0.133932898	0.62491507	4.044820558	0.1544976	0.877217403	NA
ENSG00000247095	MIR210HG	3.988285908	-0.696754729	1.131644725	-0.615700948	0.538091912	0.65506368
ENSG00000252466	MIR2115	0.161677906	0.38798534	4.024233915	0.096412224	0.923193184	NA
ENSG00000253030	MIR2116	0.24251686	-0.204025583	3.985105525	-0.051197034	0.959168515	NA
ENSG00000207590	MIR215	0.161677906	0.38798534	4.024233915	0.096412224	0.923193184	NA
ENSG00000226702	MIR217HG	1.232131057	-1.05426517	1.871467046	-0.563336219	0.573205959	NA
ENSG00000207732	MIR218-1	1.591514122	-2.930972509	1.843122403	-1.590221303	0.11178493	0.199332535
ENSG00000207739	MIR218-2	4.92727107	-3.483027174	1.413933332	-2.463360255	0.013764154	0.033985286
ENSG00000207870	MIR221	0.331532098	-0.677523077	3.795951472	-0.178485706	0.858341546	NA
ENSG00000270069	MIR222HG	11.87753779	-2.440396342	0.833372174	-2.928339123	0.003407781	0.0096499
ENSG00000252153	MIR2278	1.094346392	0.833612432	2.319333421	0.359418971	0.719281685	NA
ENSG00000186594	MIR22HG	73.94476996	-1.49763665	0.339857676	-4.406658308	1.04977591381521e-05	4.28602096879018e-05
ENSG00000253008	MIR2355	1.06486289	-2.359302828	2.563826308	-0.920227248	0.357454018	NA
ENSG00000207563	MIR23B	0.532431445	-1.360245449	3.17076812	-0.428995561	0.667926455	NA
ENSG00000264566	MIR23C	1.492645605	-1.436998088	2.155615347	-0.666630106	0.505008434	0.626354136
ENSG00000264292	MIR2467	1.564165361	5.310973701	2.70156348	1.965888916	0.049311444	0.10231338
ENSG00000207547	MIR25	1.015815091	-2.282888395	2.152112956	-1.060766067	0.288796227	NA
ENSG00000265164	MIR2681	1.668222936	-2.995600426	2.461204739	-1.217127685	0.223555639	0.340354479
ENSG00000199075	MIR26A1	0.485033719	-1.211602635	3.945935066	-0.307050829	0.758804683	NA
ENSG00000207864	MIR27B	1.026923215	-0.751591362	2.048730622	-0.366857094	0.713725617	NA
ENSG00000207651	MIR28	0.199249273	0.054242826	4.000273079	0.013559781	0.989181192	NA
ENSG00000276326	MIR2909	0.440941096	-1.078532403	3.400933037	-0.317128385	0.751146187	NA
ENSG00000216031	MIR298	0.457288711	-1.127876819	3.380888375	-0.333603685	0.738678638	NA
ENSG00000284032	MIR29A	0.161677906	0.38798534	4.024233915	0.096412224	0.923193184	NA
ENSG00000203709	MIR29B2CHG	43.45436139	-1.340596447	0.455271636	-2.944607877	0.003233642	0.009204443
ENSG00000207996	MIR301A	0.133107861	0.632625081	4.045546912	0.156375663	0.875736919	NA
ENSG00000212102	MIR301B	0.214771851	-0.04292387	3.994253242	-0.010746407	0.991425773	NA
ENSG00000249532	MIR302CHG	0.24251686	-0.204025583	3.985105525	-0.051197034	0.959168515	NA
ENSG00000207827	MIR30A	0.414477853	2.409887574	3.548623707	0.679104851	0.497071429	NA
ENSG00000207582	MIR30B	0.267040759	-0.365523451	3.976886327	-0.091911969	0.926767982	NA
ENSG00000207962	MIR30C1	0.605813192	0.92092591	2.712194554	0.339550092	0.734195368	NA
ENSG00000199153	MIR30D	0.200899347	0.043476031	3.999586374	0.010870132	0.99132706	NA
ENSG00000198974	MIR30E	0.908512894	-0.468303599	2.062950965	-0.227006655	0.820418567	NA
ENSG00000263908	MIR3116-1	0.24251686	-0.204025583	3.985105525	-0.051197034	0.959168515	NA
ENSG00000264720	MIR3117	9.14669323	-0.04556742	0.81759525	-0.05573347	0.955554136	0.974011129
ENSG00000283152	MIR3120	2.574390191	-0.284835732	1.445622818	-0.197033229	0.843801534	0.897588194
ENSG00000264500	MIR3124	0.308658272	-0.55904055	3.905145868	-0.143154845	0.886167891	NA
ENSG00000264370	MIR3125	1.587924705	-1.616900553	1.772589334	-0.912168725	0.361679905	0.491471298
ENSG00000266649	MIR3126	1.068361033	1.472347398	2.320066755	0.634614239	0.525680039	NA
ENSG00000265396	MIR3128	0.214771851	-0.04292387	3.994253242	-0.010746407	0.991425773	NA
ENSG00000265252	MIR3132	0.27926319	-0.424660413	3.974095355	-0.106857127	0.914902326	NA
ENSG00000264354	MIR3134	0.74885337	-1.851277348	2.461202416	-0.75218411	0.451940348	NA
ENSG00000266745	MIR3135A	0.214771851	-0.04292387	3.994253242	-0.010746407	0.991425773	NA
ENSG00000263649	MIR3135B	0.228644356	-0.125336058	3.989448937	-0.031416885	0.974937076	NA
ENSG00000265333	MIR3137	0.939189742	1.585460935	2.794722327	0.567305353	0.570506741	NA
ENSG00000264678	MIR3140	0.921103633	-2.144776312	2.172910061	-0.987052502	0.323616901	NA
ENSG00000253522	MIR3142HG	0.228644356	-0.125336058	3.989448937	-0.031416885	0.974937076	NA
ENSG00000265565	MIR3143	0.198424237	0.059651594	4.000619941	0.014910588	0.988103513	NA
ENSG00000266555	MIR3145	0.199249273	0.054242826	4.000273079	0.013559781	0.989181192	NA
ENSG00000265932	MIR3146	0.78871485	0.014875158	2.546720456	0.005840907	0.995339657	NA
ENSG00000266712	MIR3149	0.280088227	-0.429132223	3.328431171	-0.128929277	0.897413611	NA
ENSG00000245080	MIR3150BHG	0.780644524	-1.898706224	2.897506642	-0.655289688	0.512281259	NA
ENSG00000265112	MIR3153	0.480987574	-1.211955052	2.759129562	-0.439252679	0.660478458	NA
ENSG00000263628	MIR3155A	0.133932898	0.62491507	4.044820558	0.1544976	0.877217403	NA
ENSG00000265499	MIR3156-2	0.161677906	0.38798534	4.024233915	0.096412224	0.923193184	NA
ENSG00000266407	MIR3157	0.507082509	-1.28160634	3.243246198	-0.395161595	0.692723634	NA
ENSG00000263693	MIR3161	0.457182752	2.409889376	3.434388752	0.701693824	0.482870125	NA
ENSG00000264559	MIR3162	0.965196256	-2.206164728	2.182723656	-1.010739368	0.31214119	NA
ENSG00000265539	MIR3164	0.463814922	-1.161387371	3.411987939	-0.340384372	0.733567086	NA
ENSG00000263742	MIR3165	0.24251686	-0.204025583	3.985105525	-0.051197034	0.959168515	NA
ENSG00000266215	MIR3167	3.754575171	-3.05336875	1.462245002	-2.088137587	0.036785425	0.080109002
ENSG00000266663	MIR3169	0.161677906	0.38798534	4.024233915	0.096412224	0.923193184	NA
ENSG00000263399	MIR3170	0.264565649	-0.353082474	3.977487914	-0.088770219	0.929264526	NA
ENSG00000264607	MIR3173	0.389497225	-0.894320172	3.619218318	-0.247103129	0.804828412	NA
ENSG00000265871	MIR3174	0.44259117	-1.081653169	2.843368895	-0.380412535	0.703639211	NA
ENSG00000265820	MIR3177	0.428718666	-1.040272995	2.864471067	-0.363164078	0.71648232	NA
ENSG00000257381	MIR3179-2	1.424485811	0.144602734	1.781504325	0.081168893	0.935307637	NA
ENSG00000266454	MIR3179-3	1.196666492	0.726637834	2.021143457	0.359518188	0.719207474	NA
ENSG00000277014	MIR3179-4	1.424485811	0.144602734	1.781504325	0.081168893	0.935307637	NA
ENSG00000265134	MIR3190	0.461515371	2.409889541	3.423714238	0.703881625	0.481506495	NA
ENSG00000265137	MIR3192	0.529956335	-1.353486184	3.278558152	-0.412829702	0.679731389	NA
ENSG00000266761	MIR3194	0.200899347	0.043476031	3.999586374	0.010870132	0.99132706	NA
ENSG00000283225	MIR3199-2	0.309483309	-0.562692654	3.901928885	-0.144208844	0.885335557	NA
ENSG00000171889	MIR31HG	14.05085722	2.578870016	0.64827415	3.978054678	6.94813960226281e-05	0.00025656
ENSG00000207698	MIR32	0.91945356	-2.142409158	2.297389277	-0.932540767	0.351057129	NA
ENSG00000264661	MIR3200	0.323355813	-0.622783049	3.965523376	-0.157049396	0.875205919	NA
ENSG00000208037	MIR320A	0.2817383	-0.436586389	3.973545992	-0.109873244	0.912509902	NA
ENSG00000221406	MIR320B2	0.133107861	0.632625081	4.045546912	0.156375663	0.875736919	NA
ENSG00000211491	MIR320D1	0.400973658	-0.950883809	3.569903583	-0.266361202	0.789961043	NA
ENSG00000221081	MIR320D2	0.227819319	-0.120455428	3.989726045	-0.030191403	0.975914405	NA
ENSG00000211513	MIR320E	0.133107861	0.632625081	4.045546912	0.156375663	0.875736919	NA
ENSG00000199053	MIR324	0.20007431	0.048850993	3.999928564	0.012212966	0.990255705	NA
ENSG00000207995	MIR325	1.659762336	-1.68729552	1.752377677	-0.962860656	0.335617456	0.464400667
ENSG00000199090	MIR326	0.133932898	0.62491507	4.044820558	0.1544976	0.877217403	NA
ENSG00000207948	MIR328	0.198424237	0.059651594	4.000619941	0.014910588	0.988103513	NA
ENSG00000207761	MIR329-1	0.132282824	0.640365894	4.046279944	0.158260403	0.874251609	NA
ENSG00000199172	MIR331	2.105441736	0.208494556	1.413364091	0.147516523	0.882724339	0.924645388
ENSG00000199043	MIR335	0.24251686	-0.204025583	3.985105525	-0.051197034	0.959168515	NA
ENSG00000199023	MIR339	0.133107861	0.632625081	4.045546912	0.156375663	0.875736919	NA
ENSG00000198995	MIR340	0.964265261	-0.496610383	2.367092057	-0.209797664	0.833825597	NA
ENSG00000199082	MIR342	0.480619265	1.596153966	3.393340782	0.470378329	0.638084744	NA
ENSG00000198984	MIR345	0.710088658	0.171904432	2.254529209	0.076248483	0.939221411	NA
ENSG00000228526	MIR34AHG	1.984768223	-2.004173278	1.722155073	-1.163758891	0.244521736	0.364955099
ENSG00000284154	MIR3605	0.280088227	-0.429132223	3.328431171	-0.128929277	0.897413611	NA
ENSG00000266019	MIR3609	95.95665792	-1.177611799	0.256647655	-4.588437794	4.46575336278322e-06	1.90235243267862e-05
ENSG00000199051	MIR361	0.133932898	0.62491507	4.044820558	0.1544976	0.877217403	NA
ENSG00000266228	MIR3611	0.390322262	-0.897227471	3.617002375	-0.248058303	0.804089297	NA
ENSG00000264901	MIR3616	0.161677906	0.38798534	4.024233915	0.096412224	0.923193184	NA
ENSG00000266533	MIR3619	0.24251686	-0.204025583	3.985105525	-0.051197034	0.959168515	NA
ENSG00000275708	MIR3648-1	3.776326881	1.114796531	1.018089641	1.094988581	0.273521639	0.398258893
ENSG00000264462	MIR3648-2	2.598209697	0.506829626	1.210763148	0.418603446	0.675505971	0.770461866
ENSG00000266370	MIR3657	0.199249273	0.054242826	4.000273079	0.013559781	0.989181192	NA
ENSG00000265596	MIR3659	0.132282824	0.640365894	4.046279944	0.158260403	0.874251609	NA
ENSG00000266751	MIR3661	0.146980365	0.510104583	4.034436278	0.126437635	0.899385512	NA
ENSG00000283409	MIR3662	0.672060562	-1.685619803	2.966620955	-0.568195205	0.569902427	NA
ENSG00000234474	MIR3663HG	0.832088395	-1.990063195	2.341585648	-0.849878456	0.395392664	NA
ENSG00000263918	MIR3670-1	0.323355813	-0.622783049	3.965523376	-0.157049396	0.875205919	NA
ENSG00000264722	MIR3670-2	0.323355813	-0.622783049	3.965523376	-0.157049396	0.875205919	NA
ENSG00000265776	MIR3670-3	0.323355813	-0.622783049	3.965523376	-0.157049396	0.875205919	NA
ENSG00000274025	MIR3670-4	0.323355813	-0.622783049	3.965523376	-0.157049396	0.875205919	NA
ENSG00000265996	MIR3671	0.842739791	-2.01782288	2.241505795	-0.900208638	0.36800923	NA
ENSG00000263811	MIR3675	0.161677906	0.38798534	4.024233915	0.096412224	0.923193184	NA
ENSG00000266643	MIR3677	1.443876178	-0.05367645	1.846036932	-0.029076585	0.97680351	NA
ENSG00000263813	MIR3679	0.921822712	-0.399821052	2.406631179	-0.166133081	0.868052221	NA
ENSG00000265462	MIR3680-1	1.659199649	-1.645332258	1.7323664	-0.949759969	0.342234231	0.471059002
ENSG00000266758	MIR3680-2	0.605813192	0.92092591	2.712194554	0.339550092	0.734195368	NA
ENSG00000224184	MIR3681HG	5.009720064	0.094667643	1.127137546	0.083989433	0.933064834	0.95945954
ENSG00000265452	MIR3682	2.616330535	-3.651173813	1.615396103	-2.260234382	0.023806708	0.055171419
ENSG00000265213	MIR3684	0.133932898	0.62491507	4.044820558	0.1544976	0.877217403	NA
ENSG00000265917	MIR3685	2.651058483	-2.506856357	1.687270817	-1.48574629	0.137346242	0.233443986
ENSG00000283379	MIR3688-2	0.228644356	-0.125336058	3.989448937	-0.031416885	0.974937076	NA
ENSG00000265083	MIR3691	0.482269339	1.581724981	3.390903604	0.466461205	0.64088541	NA
ENSG00000266617	MIR3692	0.542354324	1.473611628	2.832057116	0.520332595	0.602831781	NA
ENSG00000199168	MIR374A	0.693284315	-1.737999326	2.395666907	-0.725476201	0.46815994	NA
ENSG00000283588	MIR376A1	0.24251686	-0.204025583	3.985105525	-0.051197034	0.959168515	NA
ENSG00000199047	MIR378A	0.133107861	0.632625081	4.045546912	0.156375663	0.875736919	NA
ENSG00000264448	MIR378D2HG	0.496510152	-1.253319325	3.284158295	-0.381625735	0.702738992	NA
ENSG00000263526	MIR378G	0.161677906	0.38798534	4.024233915	0.096412224	0.923193184	NA
ENSG00000263361	MIR378H	0.132282824	0.640365894	4.046279944	0.158260403	0.874251609	NA
ENSG00000274620	MIR378J	0.827217213	-1.993610779	2.259751509	-0.882225665	0.377654785	NA
ENSG00000198982	MIR380	0.198424237	0.059651594	4.000619941	0.014910588	0.988103513	NA
ENSG00000283242	MIR384	0.818215891	-1.967548371	2.310825828	-0.851448148	0.394520456	NA
ENSG00000264249	MIR3912	0.200899347	0.043476031	3.999586374	0.010870132	0.99132706	NA
ENSG00000264405	MIR3913-1	0.132282824	0.640365894	4.046279944	0.158260403	0.874251609	NA
ENSG00000263634	MIR3919	1.00359266	-2.266901712	2.100769716	-1.079081488	0.280551403	NA
ENSG00000264747	MIR3924	0.309483309	-0.562692654	3.901928885	-0.144208844	0.885335557	NA
ENSG00000263894	MIR3925	0.24251686	-0.204025583	3.985105525	-0.051197034	0.959168515	NA
ENSG00000265641	MIR3929	0.161677906	0.38798534	4.024233915	0.096412224	0.923193184	NA
ENSG00000265281	MIR3935	1.367083371	0.125537942	1.860240131	0.067484805	0.946195758	NA
ENSG00000233006	MIR3936HG	112.2325228	-1.446792955	0.233687496	-6.191144059	5.97290877991346e-10	3.58792004193304e-09
ENSG00000264013	MIR3938	1.256849335	0.368440423	1.872394027	0.196775047	0.844003579	NA
ENSG00000265828	MIR3939	0.345404602	-0.732290201	3.749053817	-0.195326671	0.845137219	NA
ENSG00000264069	MIR3943	0.614920472	-1.56685018	2.579781508	-0.607357707	0.543613549	NA
ENSG00000251230	MIR3945HG	0.522605086	-1.320016461	2.710131511	-0.487067308	0.626210633	NA
ENSG00000263389	MIR3973	0.264565649	-0.353082474	3.977487914	-0.088770219	0.929264526	NA
ENSG00000283514	MIR3975	3.129374062	0.665094004	1.226412872	0.542308401	0.587606069	0.698003379
ENSG00000272380	MIR3976	0.133932898	0.62491507	4.044820558	0.1544976	0.877217403	NA
ENSG00000261738	MIR3976HG	4.482972752	-4.422148688	1.595014077	-2.772482545	0.00556305	0.015048251
ENSG00000265965	MIR4266	0.132282824	0.640365894	4.046279944	0.158260403	0.874251609	NA
ENSG00000263573	MIR4270	0.24251686	-0.204025583	3.985105525	-0.051197034	0.959168515	NA
ENSG00000266690	MIR4274	0.414477853	2.409887574	3.548623707	0.679104851	0.497071429	NA
ENSG00000283275	MIR4275	0.774948305	-1.89637065	2.283707996	-0.830391037	0.406317732	NA
ENSG00000263746	MIR4277	0.455638637	-1.12291783	3.384293272	-0.331802754	0.740038204	NA
ENSG00000265919	MIR4280	0.509557619	-1.286912321	2.708526596	-0.475133721	0.634691664	NA
ENSG00000266180	MIR4282	0.146980365	0.510104583	4.034436278	0.126437635	0.899385512	NA
ENSG00000265873	MIR4289	0.147805402	0.502863753	4.033807753	0.1246623	0.900790905	NA
ENSG00000227555	MIR4290HG	0.765121946	-1.868114664	2.467123694	-0.757203487	0.448927961	NA
ENSG00000265806	MIR4292	4.748062602	1.87865775	1.260152788	1.490817437	0.136009432	0.231728334
ENSG00000264763	MIR4295	0.132282824	0.640365894	4.046279944	0.158260403	0.874251609	NA
ENSG00000264572	MIR4296	0.495316806	1.479090225	2.904529826	0.509235681	0.610587035	NA
ENSG00000266676	MIR4297	0.59774782	-1.527141744	3.066480107	-0.4980113	0.618476078	NA
ENSG00000245832	MIR4300HG	4.339930597	-0.834969099	1.28384512	-0.650365909	0.515455892	0.635024348
ENSG00000265140	MIR4301	0.478512463	-1.204898965	2.828428301	-0.425995937	0.670110806	NA
ENSG00000265526	MIR4304	0.228644356	-0.125336058	3.989448937	-0.031416885	0.974937076	NA
ENSG00000257612	MIR4307HG	1.665826864	-2.9928115	1.964670917	-1.5233144	0.127680066	0.220582462
ENSG00000265432	MIR4308	0.161677906	0.38798534	4.024233915	0.096412224	0.923193184	NA
ENSG00000265195	MIR4312	0.684282993	-1.7073518	2.530652759	-0.674668539	0.499886377	NA
ENSG00000264005	MIR4314	0.161677906	0.38798534	4.024233915	0.096412224	0.923193184	NA
ENSG00000266666	MIR4325	0.267040759	-0.365523451	3.976886327	-0.091911969	0.926767982	NA
ENSG00000266564	MIR4418	0.161677906	0.38798534	4.024233915	0.096412224	0.923193184	NA
ENSG00000231090	MIR4422HG	0.471161215	-1.168779693	3.412389921	-0.342510592	0.731966674	NA
ENSG00000266262	MIR4428	0.147805402	0.502863753	4.033807753	0.1246623	0.900790905	NA
ENSG00000283222	MIR4433A	0.441766133	-1.079173968	2.844581941	-0.379378759	0.704406621	NA
ENSG00000283204	MIR4434	1.206861159	-1.015830617	2.035529192	-0.499049889	0.617744238	NA
ENSG00000172965	MIR4435-2HG	105.4090709	0.51454753	0.21755083	2.365183026	0.018021162	0.043270929
ENSG00000264979	MIR4436B1	0.390322262	-0.897227471	3.617002375	-0.248058303	0.804089297	NA
ENSG00000263881	MIR4436B2	0.390322262	-0.897227471	3.617002375	-0.248058303	0.804089297	NA
ENSG00000263828	MIR4439	0.147805402	0.502863753	4.033807753	0.1246623	0.900790905	NA
ENSG00000266109	MIR4440	1.003869695	1.859946032	2.360613478	0.78790791	0.430750574	NA
ENSG00000264810	MIR4441	1.259324446	0.360357735	1.937439369	0.185996909	0.852447185	NA
ENSG00000283971	MIR4442	0.198424237	0.059651594	4.000619941	0.014910588	0.988103513	NA
ENSG00000265433	MIR4447	1.310311589	-1.251848776	1.887363411	-0.663279138	0.507151795	NA
ENSG00000266421	MIR4451	1.513763399	0.064461599	2.070482454	0.031133613	0.975162984	0.985872101
ENSG00000268471	MIR4453HG	80.47995668	-0.960024874	0.276951745	-3.466397634	0.000527483	0.001736435
ENSG00000247516	MIR4458HG	2.944185087	-0.590694651	1.582918541	-0.373168066	0.709023362	0.796743927
ENSG00000264390	MIR4465	0.24251686	-0.204025583	3.985105525	-0.051197034	0.959168515	NA
ENSG00000284062	MIR4469	0.228644356	-0.125336058	3.989448937	-0.031416885	0.974937076	NA
ENSG00000263790	MIR4473	0.480987574	-1.211955052	2.759129562	-0.439252679	0.660478458	NA
ENSG00000264941	MIR4474	0.213946815	-0.03758384	3.673777633	-0.010230298	0.991837545	NA
ENSG00000276029	MIR4477A	1.460333369	0.215691362	1.870226043	0.115329034	0.908184326	0.942290675
ENSG00000266017	MIR4477B	2.93974651	0.189103959	1.377323449	0.137298148	0.890795134	0.930184166
ENSG00000263584	MIR4480	0.607670699	0.930015033	2.708652841	0.34334966	0.731335425	NA
ENSG00000266852	MIR4482	2.688155931	-0.453581339	1.30209229	-0.348348072	0.727578796	0.811030698
ENSG00000265092	MIR4484	0.161677906	0.38798534	4.024233915	0.096412224	0.923193184	NA
ENSG00000265210	MIR4486	0.41530289	2.409887612	3.546255172	0.679558434	0.496784096	NA
ENSG00000266704	MIR4498	0.161677906	0.38798534	4.024233915	0.096412224	0.923193184	NA
ENSG00000251856	MIR449C	0.161677906	0.38798534	4.024233915	0.096412224	0.923193184	NA
ENSG00000228824	MIR4500HG	55.43991645	-1.082971888	0.330779611	-3.273998308	0.001060372	0.003309143
ENSG00000283487	MIR4501	0.509557619	-1.286912321	2.708526596	-0.475133721	0.634691664	NA
ENSG00000265450	MIR4502	0.510382656	-1.290477462	3.237574911	-0.398593854	0.690192491	NA
ENSG00000264712	MIR4504	0.295610805	-0.500872493	3.921809064	-0.127714655	0.898374792	NA
ENSG00000266039	MIR4509-2	0.323355813	-0.622783049	3.965523376	-0.157049396	0.875205919	NA
ENSG00000263964	MIR4509-3	0.323355813	-0.622783049	3.965523376	-0.157049396	0.875205919	NA
ENSG00000216001	MIR450B	0.161677906	0.38798534	4.024233915	0.096412224	0.923193184	NA
ENSG00000266589	MIR4512	0.629618013	-1.597704292	2.568258242	-0.622096433	0.53387846	NA
ENSG00000266305	MIR4518	0.485033719	-1.211602635	3.945935066	-0.307050829	0.758804683	NA
ENSG00000283160	MIR4521	0.200899347	0.043476031	3.999586374	0.010870132	0.99132706	NA
ENSG00000283385	MIR4524A	0.133932898	0.62491507	4.044820558	0.1544976	0.877217403	NA
ENSG00000265331	MIR4524B	0.214771851	-0.04292387	3.994253242	-0.010746407	0.991425773	NA
ENSG00000267761	MIR4527HG	0.323355813	-0.622783049	3.965523376	-0.157049396	0.875205919	NA
ENSG00000284266	MIR4534	0.551175132	-1.39528282	3.260239173	-0.427969467	0.66867335	NA
ENSG00000283334	MIR4536-1	0.146980365	0.510104583	4.034436278	0.126437635	0.899385512	NA
ENSG00000211514	MIR454	0.214771851	-0.04292387	3.994253242	-0.010746407	0.991425773	NA
ENSG00000264792	MIR4637	0.376449758	-0.848050462	3.603315236	-0.235352837	0.813934889	NA
ENSG00000266619	MIR4642	0.362577254	-0.797526478	3.643961222	-0.218862504	0.826757156	NA
ENSG00000266245	MIR4644	1.476865633	-1.483867039	2.163185282	-0.685963912	0.492735865	0.615191235
ENSG00000264425	MIR4653	0.147805402	0.502863753	4.033807753	0.1246623	0.900790905	NA
ENSG00000266144	MIR4654	0.133932898	0.62491507	4.044820558	0.1544976	0.877217403	NA
ENSG00000266038	MIR4659A	0.532431445	-1.360245449	3.17076812	-0.428995561	0.667926455	NA
ENSG00000265660	MIR4664	0.884251345	-0.283002614	2.132049491	-0.132737357	0.894401098	NA
ENSG00000266174	MIR4666A	1.28441465	2.975374555	2.017691263	1.474643128	0.140308513	NA
ENSG00000263897	MIR4669	0.323355813	-0.622783049	3.965523376	-0.157049396	0.875205919	NA
ENSG00000264158	MIR4670	0.199249273	0.054242826	4.000273079	0.013559781	0.989181192	NA
ENSG00000264377	MIR4671	0.227819319	-0.120455428	3.989726045	-0.030191403	0.975914405	NA
ENSG00000263979	MIR4672	0.404194766	-0.947011178	3.953770751	-0.239521014	0.810701604	NA
ENSG00000265201	MIR4677	0.2817383	-0.436586389	3.973545992	-0.109873244	0.912509902	NA
ENSG00000283672	MIR4678	0.133932898	0.62491507	4.044820558	0.1544976	0.877217403	NA
ENSG00000265422	MIR4684	0.133932898	0.62491507	4.044820558	0.1544976	0.877217403	NA
ENSG00000264200	MIR4693	0.161677906	0.38798534	4.024233915	0.096412224	0.923193184	NA
ENSG00000280237	MIR4697HG	120.1996967	-0.431664808	0.219210979	-1.969175127	0.048932984	0.101712303
ENSG00000264201	MIR4701	0.146980365	0.510104583	4.034436278	0.126437635	0.899385512	NA
ENSG00000264482	MIR4705	2.101901733	-3.340136471	1.797273632	-1.858446266	0.063105667	0.125855692
ENSG00000266593	MIR4713	0.161677906	0.38798534	4.024233915	0.096412224	0.923193184	NA
ENSG00000259240	MIR4713HG	0.147805402	0.502863753	4.033807753	0.1246623	0.900790905	NA
ENSG00000264480	MIR4714	0.629618013	-1.597704292	2.568258242	-0.622096433	0.53387846	NA
ENSG00000266426	MIR4719	0.508732582	-1.284610738	2.666478508	-0.48176302	0.629974302	NA
ENSG00000284473	MIR4720	6.110651002	-0.733969528	0.904884892	-0.81111922	0.417297209	0.544554109
ENSG00000265976	MIR4725	0.24251686	-0.204025583	3.985105525	-0.051197034	0.959168515	NA
ENSG00000274054	MIR4727	0.133107861	0.632625081	4.045546912	0.156375663	0.875736919	NA
ENSG00000264961	MIR4730	1.019466008	1.409104528	1.918717069	0.734399329	0.462705396	NA
ENSG00000265110	MIR4731	0.133932898	0.62491507	4.044820558	0.1544976	0.877217403	NA
ENSG00000265986	MIR4735	0.413196088	-0.992535258	2.889594371	-0.343486016	0.731232859	NA
ENSG00000264399	MIR4736	0.24251686	-0.204025583	3.985105525	-0.051197034	0.959168515	NA
ENSG00000264049	MIR4737	2.901351444	-0.706923731	1.291769867	-0.547252068	0.584205569	0.695577795
ENSG00000266618	MIR4742	0.36092718	-0.79027758	3.033453283	-0.260520768	0.794462097	NA
ENSG00000266437	MIR4746	0.551175132	-1.39528282	3.260239173	-0.427969467	0.66867335	NA
ENSG00000265879	MIR4748	0.20007431	0.048850993	3.999928564	0.012212966	0.990255705	NA
ENSG00000263439	MIR4753	0.198424237	0.059651594	4.000619941	0.014910588	0.988103513	NA
ENSG00000264616	MIR4755	0.56100149	-1.430978149	2.56007221	-0.558960073	0.57618897	NA
ENSG00000263973	MIR4760	0.333182172	-0.684413875	3.739368192	-0.183029282	0.854775043	NA
ENSG00000264160	MIR4762	0.791752648	-0.120048164	2.488252389	-0.048245976	0.96152021	NA
ENSG00000266012	MIR4764	0.132282824	0.640365894	4.046279944	0.158260403	0.874251609	NA
ENSG00000266594	MIR4766	0.465464996	-1.166560671	3.320589707	-0.351311295	0.725354822	NA
ENSG00000265465	MIR4768	0.161677906	0.38798534	4.024233915	0.096412224	0.923193184	NA
ENSG00000266063	MIR4771-2	0.671692254	0.347251229	3.123069505	0.111189081	0.91146641	NA
ENSG00000265694	MIR4774	2.679624393	-0.369744467	1.435061535	-0.257650601	0.796676574	0.864542281
ENSG00000265429	MIR4782	0.64266548	-1.624416835	2.457160448	-0.661095142	0.508551301	NA
ENSG00000264279	MIR4786	0.693284315	-1.737999326	2.395666907	-0.725476201	0.46815994	NA
ENSG00000264470	MIR4794	0.507907545	-1.282601721	2.710394109	-0.473215949	0.63605912	NA
ENSG00000264658	MIR4798	0.133107861	0.632625081	4.045546912	0.156375663	0.875736919	NA
ENSG00000264319	MIR4801	2.168928344	1.353704533	1.618565358	0.836360747	0.402951988	0.531181379
ENSG00000264099	MIR4803	3.638091959	-1.100605469	1.199573684	-0.917497177	0.358882172	0.488690617
ENSG00000263593	MIR4804	0.587921462	-1.49380487	3.090040341	-0.483425685	0.628793514	NA
ENSG00000274705	MIR486-1	0.333182172	-0.684413875	3.739368192	-0.183029282	0.854775043	NA
ENSG00000202609	MIR488	0.199249273	0.054242826	4.000273079	0.013559781	0.989181192	NA
ENSG00000207597	MIR490	7.658672565	-0.329988963	0.756360984	-0.436285014	0.662629953	0.75949165
ENSG00000207609	MIR491	1.85084028	-1.894787791	1.781815474	-1.063402927	0.287599266	0.413908346
ENSG00000267532	MIR497HG	1.032987742	-2.305074533	2.152822863	-1.070721875	0.284294504	NA
ENSG00000207869	MIR498	0.161677906	0.38798534	4.024233915	0.096412224	0.923193184	NA
ENSG00000207635	MIR499A	0.161677906	0.38798534	4.024233915	0.096412224	0.923193184	NA
ENSG00000266383	MIR5002	8.802944663	1.260769567	0.740583819	1.70239956	0.088680492	0.165993106
ENSG00000264387	MIR5007	0.132282824	0.640365894	4.046279944	0.158260403	0.874251609	NA
ENSG00000264483	MIR5008	0.227819319	-0.120455428	3.989726045	-0.030191403	0.975914405	NA
ENSG00000264796	MIR5009	0.132282824	0.640365894	4.046279944	0.158260403	0.874251609	NA
ENSG00000283929	MIR5010	0.744728186	-1.844134657	2.425118247	-0.76043082	0.446997107	NA
ENSG00000223749	MIR503HG	0.213121778	-0.032670356	3.994869962	-0.008178077	0.993474911	NA
ENSG00000207800	MIR504	0.133932898	0.62491507	4.044820558	0.1544976	0.877217403	NA
ENSG00000207633	MIR505	0.4793375	-1.207427306	2.761220495	-0.437280293	0.661908086	NA
ENSG00000283676	MIR5087	2.093621119	1.168522092	1.667875422	0.700605139	0.48354947	0.606238119
ENSG00000208000	MIR509-1	0.161677906	0.38798534	4.024233915	0.096412224	0.923193184	NA
ENSG00000266307	MIR5093	0.161677906	0.38798534	4.024233915	0.096412224	0.923193184	NA
ENSG00000264966	MIR5094	0.213946815	-0.03758384	3.673777633	-0.010230298	0.991837545	NA
ENSG00000207645	MIR512-1	0.161677906	0.38798534	4.024233915	0.096412224	0.923193184	NA
ENSG00000207644	MIR512-2	0.161677906	0.38798534	4.024233915	0.096412224	0.923193184	NA
ENSG00000265345	MIR5188	0.280088227	-0.429132223	3.328431171	-0.128929277	0.897413611	NA
ENSG00000283330	MIR518D	0.24251686	-0.204025583	3.985105525	-0.051197034	0.959168515	NA
ENSG00000264802	MIR5191	0.988526811	-0.657021771	2.071046073	-0.317241504	0.75106036	NA
ENSG00000266097	MIR5192	0.2817383	-0.436586389	3.973545992	-0.109873244	0.912509902	NA
ENSG00000264653	MIR5194	0.426243555	-1.032873842	3.448351519	-0.299526842	0.764538094	NA
ENSG00000207735	MIR520D	0.133932898	0.62491507	4.044820558	0.1544976	0.877217403	NA
ENSG00000211532	MIR526A2	0.471161215	-1.168779693	3.412389921	-0.342510592	0.731966674	NA
ENSG00000202560	MIR539	0.147805402	0.502863753	4.033807753	0.1246623	0.900790905	NA
ENSG00000265981	MIR544B	0.36092718	-0.79027758	3.033453283	-0.260520768	0.794462097	NA
ENSG00000207820	MIR545	0.213946815	-0.03758384	3.673777633	-0.010230298	0.991837545	NA
ENSG00000283408	MIR548A1HG	0.480987574	-1.211955052	2.759129562	-0.439252679	0.660478458	NA
ENSG00000208032	MIR548A3	0.805887502	-0.03892955	2.224334151	-0.017501664	0.986036405	NA
ENSG00000207688	MIR548AA2	0.346229639	-0.736581113	3.106156092	-0.237135898	0.812551364	NA
ENSG00000264419	MIR548AC	0.161677906	0.38798534	4.024233915	0.096412224	0.923193184	NA
ENSG00000266808	MIR548AE1	0.161677906	0.38798534	4.024233915	0.096412224	0.923193184	NA
ENSG00000264402	MIR548AL	0.334007208	-0.687576773	3.787363838	-0.181544949	0.855939855	NA
ENSG00000265144	MIR548AM	0.576980796	0.847969548	2.760462266	0.307183894	0.758703404	NA
ENSG00000263515	MIR548AN	0.213121778	-0.032670356	3.994869962	-0.008178077	0.993474911	NA
ENSG00000265470	MIR548AQ	0.400973658	-0.950883809	3.569903583	-0.266361202	0.789961043	NA
ENSG00000264314	MIR548AT	0.813344709	-1.971204573	2.344501967	-0.84077753	0.400472577	NA
ENSG00000263750	MIR548AV	0.199249273	0.054242826	4.000273079	0.013559781	0.989181192	NA
ENSG00000263816	MIR548AW	0.132282824	0.640365894	4.046279944	0.158260403	0.874251609	NA
ENSG00000207982	MIR548B	0.132282824	0.640365894	4.046279944	0.158260403	0.874251609	NA
ENSG00000263690	MIR548D2	0.161677906	0.38798534	4.024233915	0.096412224	0.923193184	NA
ENSG00000221214	MIR548E	0.997896441	-2.265720236	2.610719322	-0.867852862	0.385474887	NA
ENSG00000221594	MIR548F1	0.146980365	0.510104583	4.034436278	0.126437635	0.899385512	NA
ENSG00000221436	MIR548F3	0.376449758	-0.848050462	3.603315236	-0.235352837	0.813934889	NA
ENSG00000221801	MIR548H2	0.551175132	-1.39528282	3.260239173	-0.427969467	0.66867335	NA
ENSG00000221737	MIR548I1	0.199249273	0.054242826	4.000273079	0.013559781	0.989181192	NA
ENSG00000221333	MIR548K	0.389497225	-0.894320172	3.619218318	-0.247103129	0.804828412	NA
ENSG00000221669	MIR548N	0.228644356	-0.125336058	3.989448937	-0.031416885	0.974937076	NA
ENSG00000275453	MIR548O2	0.330707061	-0.673564147	3.963506478	-0.169941477	0.865056161	NA
ENSG00000221263	MIR548P	0.161677906	0.38798534	4.024233915	0.096412224	0.923193184	NA
ENSG00000265056	MIR548S	0.333182172	-0.684413875	3.739368192	-0.183029282	0.854775043	NA
ENSG00000212017	MIR548U	0.213946815	-0.03758384	3.673777633	-0.010230298	0.991837545	NA
ENSG00000265520	MIR548V	0.295610805	-0.500872493	3.921809064	-0.127714655	0.898374792	NA
ENSG00000224141	MIR548XHG	10.75143073	-1.608688221	0.778865949	-2.065423739	0.038882924	0.084037964
ENSG00000263945	MIR548Y	0.331532098	-0.677523077	3.795951472	-0.178485706	0.858341546	NA
ENSG00000207771	MIR550A1	0.133932898	0.62491507	4.044820558	0.1544976	0.877217403	NA
ENSG00000207573	MIR550A2	1.032987742	-2.305074533	2.152822863	-1.070721875	0.284294504	NA
ENSG00000212024	MIR550A3	0.627142902	-1.592665528	2.468188109	-0.645277207	0.518747561	NA
ENSG00000207717	MIR551B	0.228644356	-0.125336058	3.989448937	-0.031416885	0.974937076	NA
ENSG00000207750	MIR553	1.152117141	-0.913189345	1.9246784	-0.474463341	0.635169533	NA
ENSG00000207606	MIR554	0.161677906	0.38798534	4.024233915	0.096412224	0.923193184	NA
ENSG00000207974	MIR557	0.429175394	2.40988823	3.507451675	0.687076674	0.492034413	NA
ENSG00000284059	MIR5572	0.347879713	-0.742830699	3.102403356	-0.239437176	0.810766606	NA
ENSG00000266570	MIR5579	0.949752717	-2.194094094	2.341877379	-0.936895379	0.348812377	NA
ENSG00000207653	MIR558	0.24251686	-0.204025583	3.985105525	-0.051197034	0.959168515	NA
ENSG00000263675	MIR5581	1.708810136	-1.752869131	1.78371691	-0.9827059	0.325752206	0.454534448
ENSG00000283645	MIR5583-2	0.147805402	0.502863753	4.033807753	0.1246623	0.900790905	NA
ENSG00000266203	MIR5585	1.269717109	3.05959075	2.211566404	1.383449642	0.166527038	NA
ENSG00000263629	MIR5586	0.214771851	-0.04292387	3.994253242	-0.010746407	0.991425773	NA
ENSG00000266124	MIR5587	0.494860078	-1.248808228	2.682400283	-0.465556254	0.641533162	NA
ENSG00000264614	MIR5588	0.132282824	0.640365894	4.046279944	0.158260403	0.874251609	NA
ENSG00000264621	MIR5591	0.161677906	0.38798534	4.024233915	0.096412224	0.923193184	NA
ENSG00000207815	MIR563	2.383188552	-0.04849952	1.574405186	-0.03080498	0.975425069	0.985872101
ENSG00000207940	MIR567	0.24251686	-0.204025583	3.985105525	-0.051197034	0.959168515	NA
ENSG00000264477	MIR5682	0.132282824	0.640365894	4.046279944	0.158260403	0.874251609	NA
ENSG00000265135	MIR5687	0.334007208	-0.687576773	3.787363838	-0.181544949	0.855939855	NA
ENSG00000264084	MIR5688	0.868009689	-2.056566228	2.322179426	-0.885619003	0.375822868	NA
ENSG00000229401	MIR5689HG	0.323355813	-0.622783049	3.965523376	-0.157049396	0.875205919	NA
ENSG00000207963	MIR569	0.760707492	-0.031515646	2.253332205	-0.01398624	0.988840959	NA
ENSG00000265527	MIR5690	0.133932898	0.62491507	4.044820558	0.1544976	0.877217403	NA
ENSG00000266668	MIR5692C2	0.841089717	-2.015253812	2.224899849	-0.905772821	0.36505611	NA
ENSG00000266072	MIR5693	0.441766133	-1.079173968	2.844581941	-0.379378759	0.704406621	NA
ENSG00000265521	MIR5697	0.133932898	0.62491507	4.044820558	0.1544976	0.877217403	NA
ENSG00000263511	MIR5699	0.20007431	0.048850993	3.999928564	0.012212966	0.990255705	NA
ENSG00000207650	MIR570	4.529760535	-0.507733881	1.072651898	-0.473344504	0.635967416	0.738392353
ENSG00000263363	MIR5702	0.389497225	-0.894320172	3.619218318	-0.247103129	0.804828412	NA
ENSG00000264536	MIR5706	0.90970624	-2.128622129	2.197975836	-0.968446556	0.332821398	NA
ENSG00000265598	MIR5707	0.147805402	0.502863753	4.033807753	0.1246623	0.900790905	NA
ENSG00000207642	MIR571	0.4793375	-1.207427306	2.761220495	-0.437280293	0.661908086	NA
ENSG00000207697	MIR573	2.892372616	-3.799314688	1.600250784	-2.374199548	0.017587043	0.042306279
ENSG00000207988	MIR576	1.540895288	-2.882597857	1.875128462	-1.5372802	0.124224708	0.216039848
ENSG00000207559	MIR578	1.568351026	-1.586211324	1.829268327	-0.867128841	0.38587142	0.515123147
ENSG00000207627	MIR581	1.162137878	0.610899793	2.203900783	0.277190243	0.781634031	NA
ENSG00000202601	MIR582	0.132282824	0.640365894	4.046279944	0.158260403	0.874251609	NA
ENSG00000207578	MIR583	0.414477853	2.409887574	3.548623707	0.679104851	0.497071429	NA
ENSG00000250551	MIR583HG	1.168202406	-1.008158461	2.272062969	-0.443719419	0.657245454	NA
ENSG00000207769	MIR586	0.161677906	0.38798534	4.024233915	0.096412224	0.923193184	NA
ENSG00000207632	MIR588	0.228644356	-0.125336058	3.989448937	-0.031416885	0.974937076	NA
ENSG00000207973	MIR589	0.495316806	1.479090225	2.904529826	0.509235681	0.610587035	NA
ENSG00000207741	MIR590	2.312507087	0.020207375	1.365867442	0.014794536	0.988196099	0.993522077
ENSG00000208025	MIR591	0.414021125	-0.995156004	2.888223703	-0.344556415	0.730427877	NA
ENSG00000207692	MIR592	0.2817383	-0.436586389	3.973545992	-0.109873244	0.912509902	NA
ENSG00000207637	MIR595	0.20007431	0.048850993	3.999928564	0.012212966	0.990255705	NA
ENSG00000207701	MIR597	0.936626211	-2.166549835	2.151194017	-1.007138276	0.31386833	NA
ENSG00000207600	MIR598	2.257007632	2.73980299	1.510281559	1.814100804	0.069662208	0.136399623
ENSG00000236901	MIR600HG	303.6271559	-1.291119737	0.166454568	-7.756589376	8.72438321183939e-15	6.95868603280421e-14
ENSG00000207991	MIR601	0.24251686	-0.204025583	3.985105525	-0.051197034	0.959168515	NA
ENSG00000207930	MIR603	0.133932898	0.62491507	4.044820558	0.1544976	0.877217403	NA
ENSG00000207612	MIR604	0.147805402	0.502863753	4.033807753	0.1246623	0.900790905	NA
ENSG00000207813	MIR605	6.384728796	-1.265143621	0.935301184	-1.35265906	0.176164575	0.283370611
ENSG00000273742	MIR6075	0.199249273	0.054242826	4.000273079	0.013559781	0.989181192	NA
ENSG00000278038	MIR6076	0.323355813	-0.622783049	3.965523376	-0.157049396	0.875205919	NA
ENSG00000276656	MIR6083	1.074210026	1.136998145	2.383095191	0.477109831	0.633283914	NA
ENSG00000275373	MIR6124	0.161677906	0.38798534	4.024233915	0.096412224	0.923193184	NA
ENSG00000273500	MIR6129	0.2817383	-0.436586389	3.973545992	-0.109873244	0.912509902	NA
ENSG00000208028	MIR616	1.089307751	-2.391455233	2.200894681	-1.086583222	0.277221043	NA
ENSG00000277478	MIR6165	0.331532098	-0.677523077	3.795951472	-0.178485706	0.858341546	NA
ENSG00000207763	MIR617	0.27926319	-0.424660413	3.974095355	-0.106857127	0.914902326	NA
ENSG00000208022	MIR618	0.683168686	0.267749292	3.094649856	0.08652006	0.93105301	NA
ENSG00000207622	MIR619	0.213946815	-0.03758384	3.673777633	-0.010230298	0.991837545	NA
ENSG00000207967	MIR620	0.575699031	-1.464497336	2.546921623	-0.575006833	0.565286676	NA
ENSG00000207719	MIR623	1.162962915	0.608732978	2.203947086	0.276201267	0.782393484	NA
ENSG00000207952	MIR624	0.146980365	0.510104583	4.034436278	0.126437635	0.899385512	NA
ENSG00000207781	MIR625	0.228644356	-0.125336058	3.989448937	-0.031416885	0.974937076	NA
ENSG00000283891	MIR628	0.477687427	-1.201010007	3.385032599	-0.35480013	0.722739331	NA
ENSG00000284343	MIR631	0.627599631	0.535346695	2.688978579	0.199089238	0.84219294	NA
ENSG00000207561	MIR635	1.217433516	-1.032772106	1.903996064	-0.542423446	0.587526832	NA
ENSG00000207821	MIR640	0.331532098	-0.677523077	3.795951472	-0.178485706	0.858341546	NA
ENSG00000207631	MIR641	1.466758105	-1.400436516	1.849318731	-0.757271579	0.448887174	0.573413086
ENSG00000208002	MIR643	0.280913264	-0.432984391	3.325742839	-0.130191783	0.896414695	NA
ENSG00000207997	MIR644A	0.780644524	-1.898706224	2.897506642	-0.655289688	0.512281259	NA
ENSG00000208018	MIR645	0.698155497	-1.737729562	2.984162159	-0.582317404	0.560352905	NA
ENSG00000228340	MIR646HG	9.744563283	-2.014598158	1.157194036	-1.740933755	0.081695191	0.155220542
ENSG00000275770	MIR6505	0.132282824	0.640365894	4.046279944	0.158260403	0.874251609	NA
ENSG00000275523	MIR6508	0.495316806	1.479090225	2.904529826	0.509235681	0.610587035	NA
ENSG00000278418	MIR6512	0.404194766	-0.947011178	3.953770751	-0.239521014	0.810701604	NA
ENSG00000207696	MIR659	0.604269077	-1.52839021	2.608909468	-0.585834897	0.55798647	NA
ENSG00000227195	MIR663AHG	3.026004648	-1.539505001	1.658454909	-0.92827667	0.353264073	0.48293568
ENSG00000211568	MIR670	0.400148621	-0.948308382	3.512045205	-0.270015995	0.787147948	NA
ENSG00000235661	MIR670HG	9.845439757	-1.442336666	0.766116061	-1.882660785	0.059746353	0.120161825
ENSG00000277681	MIR6739	0.133107861	0.632625081	4.045546912	0.156375663	0.875736919	NA
ENSG00000277892	MIR6746	4.052240509	6.70174068	1.578609209	4.245344979	2.18257362024385e-05	8.59035845560156e-05
ENSG00000278349	MIR6754	0.742885363	4.249934654	2.890924237	1.47009548	0.141535896	NA
ENSG00000273700	MIR6760	0.199249273	0.054242826	4.000273079	0.013559781	0.989181192	NA
ENSG00000276641	MIR6769A	0.147805402	0.502863753	4.033807753	0.1246623	0.900790905	NA
ENSG00000278447	MIR6781	0.161677906	0.38798534	4.024233915	0.096412224	0.923193184	NA
ENSG00000275640	MIR6793	0.132282824	0.640365894	4.046279944	0.158260403	0.874251609	NA
ENSG00000276926	MIR6797	0.132282824	0.640365894	4.046279944	0.158260403	0.874251609	NA
ENSG00000274380	MIR6801	0.267040759	-0.365523451	3.976886327	-0.091911969	0.926767982	NA
ENSG00000278524	MIR6810	0.132282824	0.640365894	4.046279944	0.158260403	0.874251609	NA
ENSG00000275818	MIR6818	0.214771851	-0.04292387	3.994253242	-0.010746407	0.991425773	NA
ENSG00000283327	MIR6841	0.602698042	-1.53632277	3.826336591	-0.401512709	0.688042683	NA
ENSG00000276124	MIR6855	1.133926703	4.853430084	2.243269453	2.163551988	0.03049875	NA
ENSG00000278267	MIR6859-1	0.641840444	-1.62269297	2.439215517	-0.665251987	0.505889334	NA
ENSG00000273874	MIR6859-2	0.844478284	2.29708383	2.507198804	0.916195328	0.359564456	NA
ENSG00000275449	MIR6859-3	1.192357997	0.544718077	1.954999727	0.278628211	0.78053016	NA
ENSG00000278739	MIR6859-4	0.69456608	0.22206908	2.296216413	0.096710867	0.92295601	NA
ENSG00000283793	MIR6861	0.739377781	4.245028003	2.894687824	1.466489052	0.142515102	NA
ENSG00000275429	MIR6862-1	0.133107861	0.632625081	4.045546912	0.156375663	0.875736919	NA
ENSG00000278340	MIR6862-2	0.133107861	0.632625081	4.045546912	0.156375663	0.875736919	NA
ENSG00000275360	MIR6868	0.362577254	-0.797526478	3.643961222	-0.218862504	0.826757156	NA
ENSG00000273745	MIR6870	0.161677906	0.38798534	4.024233915	0.096412224	0.923193184	NA
ENSG00000275411	MIR6882	0.646711626	-1.627972343	3.759043161	-0.433081578	0.664955506	NA
ENSG00000274552	MIR6889	0.132282824	0.640365894	4.046279944	0.158260403	0.874251609	NA
ENSG00000276575	MIR6895	0.146980365	0.510104583	4.034436278	0.126437635	0.899385512	NA
ENSG00000176840	MIR7-3HG	9.38078272	0.982492381	0.761828195	1.289650853	0.197171911	0.30926508
ENSG00000211997	MIR708	2.584166117	-2.459247724	1.57346535	-1.562950035	0.118064347	0.207531078
ENSG00000276908	MIR7106	0.133932898	0.62491507	4.044820558	0.1544976	0.877217403	NA
ENSG00000276712	MIR7111	1.604092626	-0.087104235	1.833157908	-0.047515948	0.96210202	0.978248897
ENSG00000274824	MIR7152	0.161677906	0.38798534	4.024233915	0.096412224	0.923193184	NA
ENSG00000276639	MIR7154	0.295610805	-0.500872493	3.921809064	-0.127714655	0.898374792	NA
ENSG00000276081	MIR7156	0.455638637	-1.12291783	3.384293272	-0.331802754	0.740038204	NA
ENSG00000283506	MIR7157	0.331532098	-0.677523077	3.795951472	-0.178485706	0.858341546	NA
ENSG00000278571	MIR7161	3.077376121	-2.747581959	1.512958615	-1.816032463	0.069365393	0.135929056
ENSG00000266297	MIR744	0.685827108	0.474338833	2.316972914	0.204723512	0.837788149	NA
ENSG00000236172	MIR7515HG	3.57142451	-0.344565605	1.912799399	-0.180136822	0.857045155	0.906968866
ENSG00000211582	MIR758	0.161677906	0.38798534	4.024233915	0.096412224	0.923193184	NA
ENSG00000211575	MIR760	0.20007431	0.048850993	3.999928564	0.012212966	0.990255705	NA
ENSG00000260083	MIR762HG	21.6141609	1.08662759	0.453474343	2.396227278	0.016564815	0.040126406
ENSG00000211581	MIR765	0.266215723	-0.361385314	3.977085863	-0.090866862	0.927598381	NA
ENSG00000211578	MIR766	0.535731592	-1.366565128	3.941964309	-0.346671106	0.728838419	NA
ENSG00000211583	MIR767	0.264565649	-0.353082474	3.977487914	-0.088770219	0.929264526	NA
ENSG00000211580	MIR769	0.457288711	-1.127876819	3.380888375	-0.333603685	0.738678638	NA
ENSG00000278438	MIR7849	0.133932898	0.62491507	4.044820558	0.1544976	0.877217403	NA
ENSG00000277255	MIR7854	0.496141843	1.472729903	2.903721547	0.507187029	0.612023596	NA
ENSG00000278281	MIR7856	1.316164199	0.518735776	2.178176403	0.238151407	0.811763664	NA
ENSG00000274713	MIR7974	0.862921634	3.343647847	2.832030174	1.180654033	0.237740189	NA
ENSG00000275863	MIR7975	0.161677906	0.38798534	4.024233915	0.096412224	0.923193184	NA
ENSG00000283281	MIR7978	4.921389853	-2.446499889	1.28527373	-1.903485486	0.056977226	0.11542217
ENSG00000277387	MIR8058	0.462989885	-1.157274112	3.947430169	-0.293171522	0.76939105	NA
ENSG00000277636	MIR8061	1.610257809	-2.943563573	2.07474872	-1.418756664	0.155969971	0.258135912
ENSG00000277202	MIR8063	2.051171985	-2.029303042	1.653290084	-1.227433142	0.219659836	0.335910924
ENSG00000275789	MIR8064	0.330707061	-0.673564147	3.963506478	-0.169941477	0.865056161	NA
ENSG00000273882	MIR8066	0.547128986	-1.398435865	2.634946398	-0.530726495	0.595608323	NA
ENSG00000276765	MIR8073	0.147805402	0.502863753	4.033807753	0.1246623	0.900790905	NA
ENSG00000277942	MIR8075	4.813811734	0.352843107	1.015016348	0.347623078	0.728123272	0.811376472
ENSG00000277521	MIR8078	6.348122973	-4.926707472	1.738543434	-2.833813281	0.00459962	0.012652635
ENSG00000276319	MIR8079	0.133932898	0.62491507	4.044820558	0.1544976	0.877217403	NA
ENSG00000275810	MIR8082	0.77899445	-1.895772848	2.898833374	-0.65397786	0.513126069	NA
ENSG00000216191	MIR8485	0.294785768	-0.495054757	3.282303122	-0.150825423	0.880113431	NA
ENSG00000215939	MIR873	2.973271731	0.129869511	1.214620342	0.106921897	0.914850942	0.946597849
ENSG00000216009	MIR874	0.699805571	-1.740995251	2.982547068	-0.58372767	0.559403548	NA
ENSG00000215966	MIR876	1.593883274	-1.56819051	1.741050758	-0.900714986	0.367739879	0.496927922
ENSG00000216077	MIR887	0.147805402	0.502863753	4.033807753	0.1246623	0.900790905	NA
ENSG00000252219	MIR892C	0.213121778	-0.032670356	3.994869962	-0.008178077	0.993474911	NA
ENSG00000255571	MIR9-3HG	3.536461859	-0.351808614	1.202094926	-0.292662922	0.769779813	0.843840262
ENSG00000215952	MIR921	0.97382927	-0.628671117	2.102153977	-0.299060451	0.764893922	NA
ENSG00000267374	MIR924HG	4.38291089	-2.275011839	1.512866477	-1.503775695	0.132639131	0.227063246
ENSG00000215973	MIR933	0.575699031	-1.464497336	2.546921623	-0.575006833	0.565286676	NA
ENSG00000275842	MIR941-5	0.78208268	4.309507485	3.354402214	1.284731887	0.198885991	NA
ENSG00000215930	MIR942	0.133107861	0.632625081	4.045546912	0.156375663	0.875736919	NA
ENSG00000207807	MIR95	1.13078743	1.143548549	2.299029503	0.497404904	0.618903548	NA
ENSG00000283639	MIR9500	0.24251686	-0.204025583	3.985105525	-0.051197034	0.959168515	NA
ENSG00000271886	MIR98	0.810869598	-1.966960181	2.377206233	-0.827425132	0.407996141	NA
ENSG00000215386	MIR99AHG	15.79267307	-2.310109964	0.734512799	-3.145091506	0.001660349	0.004999954
ENSG00000207550	MIR99B	0.552000168	-1.397351081	3.259012073	-0.428765236	0.66809408	NA
ENSG00000197182	MIRLET7BHG	3.056982361	-2.742506787	1.5217594	-1.80219474	0.071514772	0.139110134
ENSG00000198972	MIRLET7E	0.228644356	-0.125336058	3.989448937	-0.031416885	0.974937076	NA
ENSG00000208012	MIRLET7F2	0.536477591	-1.358062097	3.217805993	-0.422045984	0.672991454	NA
ENSG00000199150	MIRLET7G	1.114439815	1.196855267	2.239733593	0.534373941	0.593082845	NA
ENSG00000199179	MIRLET7I	0.961975148	-2.211635892	2.183937582	-1.012682739	0.311211725	NA
ENSG00000167842	MIS12	163.6974857	-1.132855272	0.188532627	-6.008802235	1.86898937403528e-09	1.0782872284053e-08
ENSG00000159055	MIS18A	21.67578017	-1.041626906	0.54107926	-1.925091171	0.054217953	0.110736787
ENSG00000227256	MIS18A-AS1	2.36719619	-0.111549747	1.393210086	-0.080066709	0.9361842	0.961639842
ENSG00000129534	MIS18BP1	50.03082504	0.771924338	0.331206611	2.330642902	0.019772197	0.047010983
ENSG00000099812	MISP	4.895021962	0.584766154	1.127641804	0.518574384	0.604057576	0.711713744
ENSG00000141854	MISP3	21.1637964	0.68979003	0.513821791	1.342469398	0.179443846	0.287339414
ENSG00000158411	MITD1	133.3233807	1.21891623	0.22706804	5.368066031	7.9585418306439e-08	4.02256565033848e-07
ENSG00000187098	MITF	3.582697642	-1.915356472	1.414369256	-1.354212462	0.175668604	0.282932153
ENSG00000185155	MIXL1	0.790470883	-1.922242827	2.306246569	-0.833494065	0.404566144	NA
ENSG00000148773	MKI67	10.25550951	1.281409147	0.78556912	1.63118574	0.102851133	0.186683104
ENSG00000125863	MKKS	230.1489279	-0.387611213	0.189735021	-2.042908112	0.041061535	0.087800318
ENSG00000128585	MKLN1	956.2702926	0.431208694	0.10672986	4.04018794	5.34083856410192e-05	0.000200221
ENSG00000236753	MKLN1-AS	39.82814604	-0.356430432	0.345520207	-1.03157623	0.302270681	0.429923121
ENSG00000079277	MKNK1	67.70111187	-0.330085426	0.275024971	-1.200201658	0.230061032	0.348012866
ENSG00000269956	MKNK1-AS1	0.692459278	-1.736325198	2.430128418	-0.71449936	0.474918452	NA
ENSG00000099875	MKNK2	231.0117569	1.027867938	0.157809962	6.513327305	7.35041032844578e-11	4.68184950089252e-10
ENSG00000133606	MKRN1	816.1630767	-0.270051048	0.113415815	-2.381070476	0.017262409	0.041631851
ENSG00000075975	MKRN2	174.3299196	-1.090730278	0.242729073	-4.49361201	7.00251619360561e-06	2.91941354267023e-05
ENSG00000225526	MKRN2OS	0.757126175	0.167439278	2.51945512	0.066458528	0.947012775	NA
ENSG00000179455	MKRN3	1.531893966	-2.870841765	2.028758334	-1.415073307	0.157047004	0.259423073
ENSG00000224430	MKRN5P	22.76075174	-0.692625072	0.47199857	-1.467430446	0.142258997	0.240003093
ENSG00000225849	MKRN7P	5.298311024	-0.860832977	0.943186471	-0.912685883	0.361407771	0.491240205
ENSG00000258128	MKRN9P	0.294785768	-0.495054757	3.282303122	-0.150825423	0.880113431	NA
ENSG00000011143	MKS1	89.53427378	-0.222986483	0.237831173	-0.937583076	0.348458712	0.477741024
ENSG00000150051	MKX	139.3615968	1.127411464	0.219157903	5.144288432	2.68536689166066e-07	1.29422529302868e-06
ENSG00000230500	MKX-AS1	3.330273409	0.439716109	1.207450986	0.36416891	0.715731882	0.802542845
ENSG00000120215	MLANA	0.804800115	-0.152615581	2.246039316	-0.067948758	0.945826426	NA
ENSG00000100427	MLC1	0.672060562	-1.685619803	2.966620955	-0.568195205	0.569902427	NA
ENSG00000110917	MLEC	595.3697653	-1.551360098	0.116326372	-13.3362716	1.42405603693774e-40	2.65441397930827e-39
ENSG00000178053	MLF1	208.5765169	1.165850603	0.151952004	7.672492464	1.68685873045101e-14	1.32223350128902e-13
ENSG00000089693	MLF2	1087.499415	1.027802941	0.094003161	10.93370616	7.95323609312965e-28	1.06919929243057e-26
ENSG00000076242	MLH1	321.5029852	-0.074126387	0.190612272	-0.3888857	0.697360701	0.787964874
ENSG00000119684	MLH3	383.3122906	0.230956669	0.164081933	1.407569162	0.159258684	0.262349465
ENSG00000146147	MLIP	8.096945482	2.578667881	0.793856271	3.248280547	0.001161047	0.003595347
ENSG00000235050	MLIP-AS1	1.599685452	-2.934503165	2.060805436	-1.423959348	0.15445824	0.2561248
ENSG00000168404	MLKL	1.356800284	-1.300135797	2.035451103	-0.638745777	0.522988328	NA
ENSG00000130382	MLLT1	158.9836019	0.468229702	0.185241168	2.527676251	0.011482018	0.028956537
ENSG00000078403	MLLT10	441.9667312	0.97496529	0.118115178	8.254360795	1.5271736208339e-16	1.32289078516008e-15
ENSG00000213190	MLLT11	7975.823972	1.537224249	0.07316416	21.01061841	5.24473298928436e-98	2.42244250775698e-96
ENSG00000171843	MLLT3	464.089732	-0.479828637	0.117893768	-4.07000851	4.70114204290867e-05	0.000177679
ENSG00000275023	MLLT6	221.4789141	0.360093897	0.173439375	2.076194619	0.037875955	0.082149344
ENSG00000096395	MLN	3.984600262	1.657640294	1.239519918	1.337324452	0.181116753	0.289286708
ENSG00000102539	MLNR	0.161677906	0.38798534	4.024233915	0.096412224	0.923193184	NA
ENSG00000115648	MLPH	3.209653991	-2.811693849	1.659251646	-1.694555407	0.090159792	0.168063932
ENSG00000167965	MLST8	259.962858	1.9212643	0.145310011	13.22183023	6.5646885579667e-40	1.20774209066445e-38
ENSG00000108788	MLX	193.8513049	0.314500483	0.154024531	2.041885674	0.041162873	0.087993549
ENSG00000175727	MLXIP	204.9297413	0.698609442	0.146933125	4.754608216	1.98831618000774e-06	8.78079025268696e-06
ENSG00000009950	MLXIPL	2.947766404	-0.66368302	1.400879604	-0.473761641	0.635669891	0.738152149
ENSG00000103150	MLYCD	113.9178959	-0.88989443	0.23126567	-3.847931378	0.000119119	0.000427834
ENSG00000151611	MMAA	88.87717849	-0.62904302	0.268178807	-2.345610483	0.018995948	0.045376066
ENSG00000139428	MMAB	245.9916181	0.489269957	0.141866359	3.448808858	0.000563065	0.001843734
ENSG00000132763	MMACHC	39.94501336	-0.60505293	0.385307679	-1.570311112	0.11634275	0.205299695
ENSG00000168288	MMADHC	350.13294	-1.172902384	0.140637124	-8.33992015	7.43407169487032e-17	6.545682446592e-16
ENSG00000108960	MMD	2173.687422	1.713313466	0.087336023	19.61748895	1.09636707104717e-85	4.36082267730234e-84
ENSG00000136297	MMD2	4.704871699	-0.544317113	1.015608323	-0.535951804	0.59199186	0.701794978
ENSG00000196549	MME	3.427827465	-1.832202933	1.452752362	-1.261194256	0.207238868	0.321099486
ENSG00000142606	MMEL1	7.873490504	-0.705968915	0.879867394	-0.802358309	0.422345722	0.549309667
ENSG00000169446	MMGT1	359.5516112	-1.072597927	0.162459108	-6.60226403	4.04925496071751e-11	2.62291443808092e-10
ENSG00000196611	MMP1	7.976217627	-0.475482176	0.770061452	-0.617460041	0.53693133	0.654147202
ENSG00000166670	MMP10	3.667236927	-4.134131138	1.552713569	-2.662520133	0.007755793	0.020348387
ENSG00000099953	MMP11	64.26476331	-1.544539582	0.331756997	-4.655635285	3.22983241801325e-06	1.39523104182599e-05
ENSG00000262406	MMP12	0.362577254	-0.797526478	3.643961222	-0.218862504	0.826757156	NA
ENSG00000137745	MMP13	0.97382927	-0.628671117	2.102153977	-0.299060451	0.764893922	NA
ENSG00000157227	MMP14	5.546164716	-0.034640643	1.09179636	-0.031728117	0.974688872	0.985731707
ENSG00000102996	MMP15	272.206583	-1.221499566	0.164250955	-7.436788234	1.0316272755226e-13	7.76026219386555e-13
ENSG00000156103	MMP16	1496.705219	-1.20372438	0.118305782	-10.17468766	2.57223870791969e-24	3.0416880721071e-23
ENSG00000198598	MMP17	29.73749102	-0.321578451	0.407664632	-0.788830883	0.430210857	0.556770682
ENSG00000123342	MMP19	1.075430292	-2.359844444	2.264853549	-1.041941297	0.297438896	NA
ENSG00000087245	MMP2	77.01169642	-0.685736635	0.280300892	-2.446430442	0.014427863	0.035427766
ENSG00000260135	MMP2-AS1	1.492672525	-2.832805185	2.192354247	-1.292129312	0.196312366	0.308278569
ENSG00000137674	MMP20	2.366808241	-1.110228693	1.690008204	-0.656936866	0.511221512	0.631536928
ENSG00000154485	MMP21	2.993047889	0.137909709	1.602468787	0.086060777	0.931418103	0.958339543
ENSG00000215914	MMP23A	0.925317237	1.673936533	2.414560966	0.693267454	0.488141724	NA
ENSG00000189409	MMP23B	1.086995144	0.899238085	2.341933025	0.383972588	0.700998765	NA
ENSG00000125966	MMP24	802.6676014	0.524021976	0.09961016	5.260728192	1.43486009317154e-07	7.09440585208134e-07
ENSG00000126005	MMP24OS	275.7796597	2.543284679	0.142317979	17.87043847	2.00412926151247e-71	6.43031553987147e-70
ENSG00000008516	MMP25	1.598648498	-0.076856161	1.83145474	-0.041964543	0.966526964	0.98104036
ENSG00000261971	MMP25-AS1	32.37206744	1.604024964	0.394065665	4.070450955	4.69222192419625e-05	0.000177398
ENSG00000137675	MMP27	1.113001659	-2.41192018	2.090037502	-1.154008087	0.248496853	NA
ENSG00000271447	MMP28	5.060211068	1.050309909	1.057287675	0.993400315	0.320514908	0.449153899
ENSG00000149968	MMP3	0.712853038	-1.76674785	3.040974922	-0.580980736	0.561253437	NA
ENSG00000137673	MMP7	0.133932898	0.62491507	4.044820558	0.1544976	0.877217403	NA
ENSG00000118113	MMP8	1.117228319	-0.828016386	1.934121683	-0.428109768	0.668571205	NA
ENSG00000138722	MMRN1	1.273029492	-2.605209455	2.064860937	-1.261687608	0.207061218	NA
ENSG00000173269	MMRN2	47.50584915	-1.982431095	0.469576159	-4.221745621	2.42417600933041e-05	9.48080147708875e-05
ENSG00000155229	MMS19	389.7639442	-0.266051282	0.124154681	-2.142901738	0.032120989	0.071345716
ENSG00000146263	MMS22L	55.65469004	-0.685757775	0.334331402	-2.051131814	0.040254112	0.086319279
ENSG00000146085	MMUT	302.9255161	-0.64843397	0.144209087	-4.496484815	6.908611093885e-06	2.88276083515257e-05
ENSG00000169184	MN1	25.37420931	0.667054111	0.411230888	1.622091461	0.104783766	0.189274625
ENSG00000020426	MNAT1	369.6701848	2.075960536	0.124212236	16.71301157	1.05376594280373e-62	2.99383986394676e-61
ENSG00000121211	MND1	22.03667155	1.314654849	0.479057761	2.74425123	0.00606491	0.016272271
ENSG00000163563	MNDA	1.587841532	1.561596062	2.460741981	0.634603739	0.525686889	0.644658273
ENSG00000138587	MNS1	7.895198208	0.848411049	1.13053242	0.750452649	0.452982132	0.577024087
ENSG00000070444	MNT	124.4891183	1.039855856	0.195575896	5.316891689	1.05554856549383e-07	5.27533139772449e-07
ENSG00000130675	MNX1	83.16592984	-0.306286404	0.263606074	-1.161909508	0.245272224	0.3657123
ENSG00000243479	MNX1-AS1	6.528106171	0.500030233	0.80152258	0.623850463	0.532725795	0.650703697
ENSG00000235029	MNX1-AS2	0.458007789	2.409889408	3.432344466	0.702111758	0.48260947	NA
ENSG00000165943	MOAP1	1261.804111	-0.880762878	0.086423149	-10.19128423	2.1688003961721e-24	2.57093658785643e-23
ENSG00000114978	MOB1A	250.5524232	-0.823496467	0.151576513	-5.432876452	5.54528031500363e-08	2.84705836356406e-07
ENSG00000173542	MOB1B	317.461002	-0.845107959	0.139288249	-6.067331355	1.30053062450836e-09	7.60349099809749e-09
ENSG00000182208	MOB2	67.94499996	-0.421239558	0.328276516	-1.283185175	0.199427209	0.312090547
ENSG00000172081	MOB3A	116.5987583	0.399011022	0.208183053	1.916635463	0.055284259	0.112485027
ENSG00000120162	MOB3B	58.21502918	-0.090196837	0.278226519	-0.324184901	0.745798053	0.824954463
ENSG00000142961	MOB3C	13.92139969	-0.944651997	0.709989894	-1.330514708	0.183348744	0.291921673
ENSG00000115540	MOB4	260.8156211	-1.302250148	0.181567424	-7.172267571	7.3765586618281e-13	5.28774225910728e-12
ENSG00000168314	MOBP	4.065730519	-4.281238826	1.58276372	-2.704913419	0.006832219	0.018151529
ENSG00000075643	MOCOS	4.743507959	0.863248966	1.117040106	0.772800333	0.439640556	0.565084411
ENSG00000124615	MOCS1	43.67704496	-0.101721232	0.36692659	-0.277225023	0.781607327	0.852611002
ENSG00000260347	MOCS1P1	0.389497225	-0.894320172	3.619218318	-0.247103129	0.804828412	NA
ENSG00000164172	MOCS2	391.5857622	0.728420391	0.126054256	5.778625915	7.53131694159494e-09	4.14153589768146e-08
ENSG00000124217	MOCS3	60.5911682	-1.117869886	0.313288683	-3.568178322	0.000359472	0.001210514
ENSG00000204655	MOG	0.575699031	-1.464497336	2.546921623	-0.575006833	0.565286676	NA
ENSG00000124003	MOGAT1	1.074605255	-2.358381344	2.225613626	-1.059654432	0.28930184	NA
ENSG00000166391	MOGAT2	0.846785936	-2.014174365	2.414571482	-0.834174669	0.404182563	NA
ENSG00000106384	MOGAT3	0.495685115	-1.251010701	2.740952509	-0.456414585	0.64809188	NA
ENSG00000115275	MOGS	92.09600505	-1.320510424	0.26413649	-4.999348728	5.75242817990689e-07	2.6920737402038e-06
ENSG00000080823	MOK	81.36024236	-0.364874264	0.281758856	-1.294987738	0.19532446	0.307047805
ENSG00000164077	MON1A	121.8221276	-0.219934979	0.214839734	-1.023716492	0.305969203	0.43400194
ENSG00000103111	MON1B	247.0298966	-0.961785632	0.182811325	-5.261083438	1.43209024285247e-07	7.08362170688631e-07
ENSG00000061987	MON2	667.2609008	-0.244434518	0.095073757	-2.570998825	0.010140567	0.025946051
ENSG00000114487	MORC1	1.277154676	-2.61227518	2.475796368	-1.055125217	0.29136806	NA
ENSG00000239314	MORC1-AS1	0.485033719	-1.211602635	3.945935066	-0.307050829	0.758804683	NA
ENSG00000133422	MORC2	414.7874462	0.104540041	0.134867967	0.775128762	0.438263577	0.563916946
ENSG00000235989	MORC2-AS1	2.34960867	-0.105333372	1.39528746	-0.075492238	0.939823073	0.963771824
ENSG00000159256	MORC3	1179.212418	2.298563382	0.097240145	23.63800863	1.568016388959e-123	9.6750631753614e-122
ENSG00000133131	MORC4	25.96385296	0.565510601	0.446336591	1.267004796	0.205153575	0.318895138
ENSG00000234801	MORF4	3.874852927	1.06461586	1.55188689	0.686013824	0.492704391	0.615191235
ENSG00000185787	MORF4L1	3080.879477	0.5227237	0.091437095	5.716757509	1.08575883361986e-08	5.90456510106852e-08
ENSG00000218283	MORF4L1P1	184.268808	1.231083018	0.157147135	7.833951415	4.72771532192856e-15	3.82798591880514e-14
ENSG00000255040	MORF4L1P3	0.562283255	0.926095983	2.461907054	0.376170165	0.706790394	NA
ENSG00000225133	MORF4L1P4	0.471161215	-1.168779693	3.412389921	-0.342510592	0.731966674	NA
ENSG00000231857	MORF4L1P5	0.471880293	2.409889923	3.398923078	0.709015729	0.478314716	NA
ENSG00000225904	MORF4L1P7	0.24251686	-0.204025583	3.985105525	-0.051197034	0.959168515	NA
ENSG00000123562	MORF4L2	2034.283079	-0.470530925	0.067047353	-7.017889663	2.25244301094797e-12	1.57566245975151e-11
ENSG00000231154	MORF4L2-AS1	5.419570527	-1.017265997	1.13388494	-0.89715099	0.369638353	0.498877024
ENSG00000250147	MORF4L2P1	0.323355813	-0.622783049	3.965523376	-0.157049396	0.875205919	NA
ENSG00000116151	MORN1	50.05492051	0.376599845	0.294031711	1.280813705	0.200259109	0.313188744
ENSG00000188010	MORN2	171.6984471	2.369752893	0.196126818	12.08275805	1.30275347327806e-33	2.07474914500088e-32
ENSG00000139714	MORN3	9.55124048	0.350093976	0.693792732	0.504608884	0.613833569	0.719883572
ENSG00000171160	MORN4	614.6462982	1.549360084	0.110922656	13.96793169	2.44628209779712e-44	4.88525580094522e-43
ENSG00000185681	MORN5	1.228287391	-1.030107071	2.25839319	-0.456123883	0.648300897	NA
ENSG00000185716	MOSMO	175.8140153	-1.434193561	0.185769411	-7.720289111	1.16066137896293e-14	9.18151065856802e-14
ENSG00000101928	MOSPD1	47.10657108	-1.214582668	0.393208342	-3.088903613	0.002008966	0.005949269
ENSG00000130150	MOSPD2	153.319193	-1.276503682	0.192467191	-6.632318361	3.30454870921273e-11	2.15795549900937e-10
ENSG00000106330	MOSPD3	111.0193533	2.186883759	0.213574706	10.23943239	1.32008546906109e-24	1.57728583552562e-23
ENSG00000155363	MOV10	17.16918573	-0.111923391	0.552020066	-0.202752396	0.839328568	0.894490817
ENSG00000073146	MOV10L1	1.042814101	-2.326518925	2.102482988	-1.106557788	0.268485166	NA
ENSG00000079931	MOXD1	0.789277537	-0.112837133	2.48902067	-0.045333948	0.963841129	NA
ENSG00000240268	MOXD2P	1.142853469	-0.956386471	2.42406072	-0.394538991	0.693183146	NA
ENSG00000060762	MPC1	130.0083469	-1.465299736	0.238761528	-6.137084761	8.40495470371944e-10	4.99029928424142e-09
ENSG00000238205	MPC1L	0.199249273	0.054242826	4.000273079	0.013559781	0.989181192	NA
ENSG00000143158	MPC2	442.6099281	0.434925381	0.130132422	3.3421754	0.000831245	0.002642066
ENSG00000129255	MPDU1	270.4477168	0.181796637	0.139894669	1.299525125	0.193763777	0.30511265
ENSG00000107186	MPDZ	778.1805126	0.672270132	0.104152251	6.454686549	1.08443120390769e-10	6.82241895185217e-10
ENSG00000197629	MPEG1	0.280088227	-0.429132223	3.328431171	-0.128929277	0.897413611	NA
ENSG00000103152	MPG	46.00177088	-0.75750183	0.412227769	-1.837580788	0.066124202	0.13067363
ENSG00000124383	MPHOSPH10	247.7720497	-0.728884355	0.190207146	-3.832055583	0.000127077	0.000454921
ENSG00000135698	MPHOSPH6	123.4571453	-1.028153002	0.235500312	-4.365824374	1.2664420769389e-05	5.12540567431177e-05
ENSG00000196199	MPHOSPH8	504.7625297	-0.706271149	0.110348202	-6.400386578	1.54984045065753e-10	9.67454230988917e-10
ENSG00000051825	MPHOSPH9	476.6957331	1.395980235	0.137185853	10.17583232	2.54217238161431e-24	3.00761239877909e-23
ENSG00000178802	MPI	261.6918439	0.55430723	0.146058504	3.79510411	0.000147582	0.00052342
ENSG00000204420	MPIG6B	1.143115819	-0.878425296	2.029571158	-0.432813254	0.665150444	NA
ENSG00000117400	MPL	0.699805571	-1.740995251	2.982547068	-0.58372767	0.559403548	NA
ENSG00000168303	MPLKIP	156.6018067	-0.408210214	0.199341108	-2.04779746	0.040579849	0.086940304
ENSG00000008382	MPND	188.9162475	1.872681834	0.172655455	10.84635197	2.0754438275225e-27	2.75626270780913e-26
ENSG00000005381	MPO	0.470336178	-1.166363385	3.414006352	-0.341640661	0.732621334	NA
ENSG00000130830	MPP1	136.7964816	0.043929736	0.188488646	0.233063037	0.815712457	0.878485576
ENSG00000108852	MPP2	468.9072945	-0.023820952	0.113625262	-0.209644854	0.833944869	0.891200343
ENSG00000161647	MPP3	223.3436212	-0.185636929	0.156004845	-1.189943363	0.234068654	0.352501914
ENSG00000082126	MPP4	4.605312362	-1.69028342	1.228249502	-1.37617269	0.168768175	0.27420413
ENSG00000072415	MPP5	77.69740791	1.158663749	0.236258627	4.904217745	9.38003926120593e-07	4.28476204976575e-06
ENSG00000105926	MPP6	1135.808045	3.710636253	0.103584692	35.8222453	4.97608588103223e-281	9.97871088676329e-279
ENSG00000150054	MPP7	114.5215377	0.618034514	0.204858972	3.016877948	0.002553926	0.007412578
ENSG00000282996	MPP7-DT	0.899879881	-2.104516439	2.320146491	-0.90706188	0.364374075	NA
ENSG00000154889	MPPE1	87.12504326	-1.113406571	0.257892917	-4.317321249	1.57934216139809e-05	6.31631872559144e-05
ENSG00000258990	MPPE1P1	0.24251686	-0.204025583	3.985105525	-0.051197034	0.959168515	NA
ENSG00000186732	MPPED1	22.35312769	0.924946858	0.433412605	2.134102345	0.032834404	0.072657838
ENSG00000066382	MPPED2	462.3883	0.135480843	0.121863242	1.111744942	0.26624783	0.390253179
ENSG00000254489	MPPED2-AS1	2.32199654	-2.273201518	1.726029835	-1.317011718	0.187834697	0.297469835
ENSG00000133030	MPRIP	1361.278785	-0.045288705	0.085239866	-0.53130896	0.595204697	0.704480548
ENSG00000225442	MPRIP-AS1	0.588746499	-1.493923716	2.596397799	-0.575383216	0.565032153	NA
ENSG00000214820	MPRIPP1	8.790059541	1.555503011	0.774369648	2.008734478	0.0445653	0.094113153
ENSG00000128309	MPST	73.57831734	0.896579186	0.242481155	3.697521093	0.000217715	0.000755784
ENSG00000215846	MPTX1	0.24251686	-0.204025583	3.985105525	-0.051197034	0.959168515	NA
ENSG00000115204	MPV17	301.0110389	1.842462477	0.134691999	13.67907882	1.35397085984482e-42	2.62334579479112e-41
ENSG00000156968	MPV17L	52.81014584	-0.008604424	0.298176747	-0.028856791	0.976978807	0.98640673
ENSG00000254858	MPV17L2	62.90379618	0.501862749	0.256587146	1.955915395	0.050475121	0.104342206
ENSG00000158887	MPZ	15.43542853	-0.36891321	0.578860472	-0.637309383	0.52392334	0.643315199
ENSG00000197965	MPZL1	849.3040985	-1.195656447	0.095549873	-12.51342786	6.30437567923354e-36	1.06238442818681e-34
ENSG00000149573	MPZL2	0.913752385	-2.125097874	2.337222891	-0.90924057	0.363223153	NA
ENSG00000160588	MPZL3	19.0070885	-1.705216172	0.58243272	-2.9277479	0.003414268	0.009663719
ENSG00000153029	MR1	1.561289048	-2.900330653	2.419223267	-1.198868535	0.230579068	0.348730734
ENSG00000135324	MRAP2	4.149926636	-0.266798659	1.050039623	-0.254084373	0.799430376	0.866776534
ENSG00000158186	MRAS	784.8040813	0.297509871	0.131775668	2.257699591	0.023964395	0.055493311
ENSG00000260314	MRC1	2.224520702	-1.05787431	1.585455378	-0.667236886	0.504620833	0.626002461
ENSG00000020922	MRE11	151.7596016	-0.292835961	0.183054584	-1.599719354	0.109660856	0.196462094
ENSG00000242537	MRE11P1	0.457288711	-1.127876819	3.380888375	-0.333603685	0.738678638	NA
ENSG00000118242	MREG	23.01709908	-1.483049506	0.519585054	-2.854295931	0.004313233	0.011939911
ENSG00000179010	MRFAP1	2385.685379	1.315790526	0.114416335	11.50002332	1.3187979522965e-30	1.9222019336198e-29
ENSG00000178988	MRFAP1L1	539.5289747	-0.826005941	0.115288322	-7.164697376	7.79585734144468e-13	5.57833812264421e-12
ENSG00000101189	MRGBP	82.59020564	-0.230646112	0.249973722	-0.922681433	0.356173245	0.485799068
ENSG00000184350	MRGPRE	0.227819319	-0.120455428	3.989726045	-0.030191403	0.975914405	NA
ENSG00000172935	MRGPRF	0.147805402	0.502863753	4.033807753	0.1246623	0.900790905	NA
ENSG00000256508	MRGPRF-AS1	0.308658272	-0.55904055	3.905145868	-0.143154845	0.886167891	NA
ENSG00000236301	MRGPRG-AS1	0.323355813	-0.622783049	3.965523376	-0.157049396	0.875205919	NA
ENSG00000170255	MRGPRX1	0.228644356	-0.125336058	3.989448937	-0.031416885	0.974937076	NA
ENSG00000179826	MRGPRX3	0.133932898	0.62491507	4.044820558	0.1544976	0.877217403	NA
ENSG00000179817	MRGPRX4	0.200899347	0.043476031	3.999586374	0.010870132	0.99132706	NA
ENSG00000037757	MRI1	42.62110742	-1.502857624	0.415107516	-3.620405719	0.000294141	0.001002865
ENSG00000227877	MRLN	0.565872673	-1.435033186	3.91720051	-0.366341519	0.714110252	NA
ENSG00000278619	MRM1	15.22194437	-1.408183263	0.601406595	-2.341482908	0.019207305	0.045826353
ENSG00000122687	MRM2	0.213946815	-0.03758384	3.673777633	-0.010230298	0.991837545	NA
ENSG00000171861	MRM3	62.24572635	-1.196913534	0.307601389	-3.891118751	9.97830797586167e-05	0.000361351
ENSG00000161010	MRNIP	166.1829855	0.082634773	0.197074921	0.419306386	0.67499223	0.770066516
ENSG00000134042	MRO	4.609690457	-0.532482329	1.056475486	-0.504017686	0.614248949	0.720230313
ENSG00000179832	MROH1	184.9532942	0.370923641	0.188384727	1.968968755	0.048956679	0.101752766
ENSG00000185038	MROH2A	2.218652069	-3.407099317	1.95472688	-1.743005302	0.081332689	0.154645213
ENSG00000171495	MROH2B	2.159313903	-0.818820257	1.716147942	-0.477126848	0.633271798	0.736079435
ENSG00000233217	MROH3P	1.424135041	-2.767847141	2.086511225	-1.326543135	0.184659857	NA
ENSG00000232722	MROH4P	0.161677906	0.38798534	4.024233915	0.096412224	0.923193184	NA
ENSG00000226807	MROH5	0.24251686	-0.204025583	3.985105525	-0.051197034	0.959168515	NA
ENSG00000204839	MROH6	2.78347689	0.111937597	1.411905737	0.079281211	0.93680895	0.961856765
ENSG00000184313	MROH7	1.224060731	-2.549783408	2.522491489	-1.01081943	0.312102862	NA
ENSG00000101353	MROH8	92.57447836	0.963485166	0.231484898	4.162194478	3.15203719740144e-05	0.00012179
ENSG00000117501	MROH9	1.840552238	-3.135817972	1.93421842	-1.621232607	0.104967762	0.189534808
ENSG00000169288	MRPL1	220.5667415	0.839877292	0.200521047	4.188474498	2.80835861750817e-05	0.000109071
ENSG00000159111	MRPL10	119.8457973	-0.343549119	0.222868697	-1.541486637	0.123198393	0.214658325
ENSG00000174547	MRPL11	75.04460453	0.182667288	0.244512271	0.747067978	0.455022528	0.579163341
ENSG00000262814	MRPL12	17.92857158	1.820539676	0.549626374	3.312322267	0.000925249	0.002913911
ENSG00000172172	MRPL13	107.5170303	-0.959006718	0.218712614	-4.384780106	1.1610299979428e-05	4.71544740430305e-05
ENSG00000180992	MRPL14	100.6088677	0.691089752	0.211370191	3.269570551	0.001077109	0.003356584
ENSG00000137547	MRPL15	409.3475361	0.207378484	0.158617631	1.307411308	0.191073059	0.301552493
ENSG00000259441	MRPL15P1	0.265390686	-0.357239735	3.977286322	-0.089819969	0.928430279	NA
ENSG00000166902	MRPL16	49.3028403	-0.988702651	0.345542769	-2.86130326	0.004219033	0.011706077
ENSG00000158042	MRPL17	106.4718379	-0.6357819	0.22370795	-2.842017465	0.004482904	0.012361246
ENSG00000112110	MRPL18	132.5827737	-0.400435073	0.212839882	-1.881391162	0.059918728	0.120438045
ENSG00000115364	MRPL19	265.325844	-0.72059399	0.172401857	-4.179734503	2.91849627212044e-05	0.000113111
ENSG00000112651	MRPL2	109.7432904	0.865134615	0.228606772	3.78437877	0.000154093	0.000544994
ENSG00000242485	MRPL20	397.2338436	1.759454646	0.132621675	13.26672015	3.6104009526862e-40	6.67799296890397e-39
ENSG00000224870	MRPL20-AS1	71.55110885	-1.580627503	0.302751113	-5.220880902	1.78074039465939e-07	8.71856294142088e-07
ENSG00000197345	MRPL21	326.5467375	1.793188141	0.173092679	10.35969949	3.78148207417038e-25	4.61916673263127e-24
ENSG00000082515	MRPL22	332.6088878	2.461441499	0.134240372	18.33607475	4.2650297370247e-75	1.44554472664454e-73
ENSG00000214026	MRPL23	156.4416322	2.006777409	0.169363817	11.84891461	2.1799599404532e-32	3.34770619062321e-31
ENSG00000143314	MRPL24	192.0742138	1.420756956	0.158266044	8.977016942	2.78207063513222e-19	2.74488510716776e-18
ENSG00000108826	MRPL27	372.9425461	1.047980983	0.120324066	8.709653971	3.04803820748968e-18	2.86627555392856e-17
ENSG00000086504	MRPL28	296.4908504	1.051732131	0.136656324	7.696183409	1.40190545051399e-14	1.10427013948179e-13
ENSG00000114686	MRPL3	483.787128	0.210705365	0.109052004	1.93215492	0.053340387	0.109203938
ENSG00000185414	MRPL30	567.3332602	0.348747002	0.109022262	3.198860446	0.001379719	0.004224655
ENSG00000276576	MRPL30P1	1.611863423	3.434832947	1.873089741	1.833779168	0.066686781	0.131532
ENSG00000106591	MRPL32	213.631885	-1.144311393	0.17661381	-6.479172782	9.2226844139473e-11	5.82964743202595e-10
ENSG00000243147	MRPL33	285.780137	1.398452431	0.128609618	10.87362244	1.53963888015478e-27	2.05376219578962e-26
ENSG00000130312	MRPL34	97.81021249	-0.225783744	0.22532029	-1.00205687	0.316316127	0.444796538
ENSG00000132313	MRPL35	598.623219	-0.960088467	0.12114792	-7.924927395	2.28279673836253e-15	1.87613458715697e-14
ENSG00000232075	MRPL35P2	0.872591601	-0.360163827	2.433283989	-0.148015533	0.882330509	NA
ENSG00000226253	MRPL35P3	0.133932898	0.62491507	4.044820558	0.1544976	0.877217403	NA
ENSG00000171421	MRPL36	107.1912927	0.960778201	0.220394672	4.359353116	1.30447476310475e-05	5.27311955305772e-05
ENSG00000116221	MRPL37	404.3099561	1.185625211	0.113907775	10.40864161	2.264294259754e-25	2.78568389911657e-24
ENSG00000266946	MRPL37P1	2.593255859	-0.50705721	1.431135808	-0.354304048	0.723111035	0.807843265
ENSG00000204316	MRPL38	6.387024213	-0.840553919	0.872485554	-0.963401532	0.335346058	0.4641532
ENSG00000154719	MRPL39	124.0186535	0.057978426	0.242049623	0.239531157	0.810693739	0.875265818
ENSG00000215349	MRPL3P1	4.227011163	2.080740297	1.072347458	1.940360172	0.052335933	0.107522573
ENSG00000105364	MRPL4	62.53412658	-0.146997219	0.292513808	-0.502530872	0.615294142	0.721104477
ENSG00000185608	MRPL40	176.0951015	1.188387477	0.173512852	6.848988224	7.43741181994259e-12	5.05718785066681e-11
ENSG00000182154	MRPL41	264.3856964	2.540740373	0.225553933	11.2644472	1.96581729314919e-29	2.76155442745722e-28
ENSG00000198015	MRPL42	1023.548278	-0.957176651	0.098017584	-9.765356511	1.58553366843302e-22	1.75583443153117e-21
ENSG00000242810	MRPL42P6	0.161677906	0.38798534	4.024233915	0.096412224	0.923193184	NA
ENSG00000055950	MRPL43	151.8048201	0.460506536	0.196224867	2.346830672	0.018933857	0.045241221
ENSG00000135900	MRPL44	237.1300611	-0.692312414	0.154430911	-4.482991189	7.36039694478579e-06	3.06172155711885e-05
ENSG00000278845	MRPL45	175.0593721	0.164340082	0.172851597	0.95075825	0.341727111	0.470522469
ENSG00000228782	MRPL45P2	48.45360276	0.730886693	0.299696306	2.438757765	0.014737844	0.036100516
ENSG00000259494	MRPL46	23.85236077	-1.603926632	0.54189818	-2.959830261	0.003078086	0.008797038
ENSG00000136522	MRPL47	467.2416298	0.904352321	0.125814477	7.187982999	6.57554472313291e-13	4.72481063653241e-12
ENSG00000175581	MRPL48	215.3392151	1.176353436	0.148464609	7.923460287	2.30990556944488e-15	1.89776605063577e-14
ENSG00000238076	MRPL48P1	0.161677906	0.38798534	4.024233915	0.096412224	0.923193184	NA
ENSG00000149792	MRPL49	191.2389766	-0.309708111	0.208459548	-1.48569885	0.137358795	0.233448834
ENSG00000136897	MRPL50	223.0673468	-1.249862311	0.170816402	-7.316992378	2.53590250030903e-13	1.86332695473089e-12
ENSG00000234587	MRPL50P1	0.133932898	0.62491507	4.044820558	0.1544976	0.877217403	NA
ENSG00000111639	MRPL51	447.7489945	1.522620213	0.140562738	10.83231756	2.41952768927419e-27	3.2008529035016e-26
ENSG00000172590	MRPL52	352.2133922	2.236703089	0.143183486	15.62123645	5.21837788813721e-55	1.29994871118151e-53
ENSG00000183617	MRPL54	179.3276135	2.109990975	0.205473977	10.26889636	9.73114879414233e-25	1.16968214077044e-23
ENSG00000162910	MRPL55	133.2075961	0.681275193	0.21629382	3.149767267	0.001634006	0.004928643
ENSG00000173141	MRPL57	205.1975875	0.2525781	0.174575653	1.446811711	0.147949666	0.24734339
ENSG00000273698	MRPL57P1	0.161677906	0.38798534	4.024233915	0.096412224	0.923193184	NA
ENSG00000275940	MRPL57P3	0.133932898	0.62491507	4.044820558	0.1544976	0.877217403	NA
ENSG00000167862	MRPL58	74.18602501	0.261252605	0.25257447	1.034358718	0.300968496	0.428474584
ENSG00000143436	MRPL9	182.0896227	0.272997421	0.199002466	1.371829339	0.170116572	0.275836209
ENSG00000254305	MRPL9P1	0.637065782	0.768282499	3.145328659	0.244261437	0.807028348	NA
ENSG00000048544	MRPS10	290.2840655	0.390874411	0.130762532	2.989192736	0.002797156	0.008058275
ENSG00000235378	MRPS10P1	0.132282824	0.640365894	4.046279944	0.158260403	0.874251609	NA
ENSG00000234325	MRPS10P2	0.309483309	-0.562692654	3.901928885	-0.144208844	0.885335557	NA
ENSG00000181991	MRPS11	212.2984253	-0.166760359	0.16953904	-0.983610377	0.325307121	0.454194013
ENSG00000225803	MRPS11P1	0.133932898	0.62491507	4.044820558	0.1544976	0.877217403	NA
ENSG00000128626	MRPS12	91.42303753	0.135127599	0.263954945	0.511934334	0.608696968	0.71573663
ENSG00000120333	MRPS14	261.1971807	0.110571696	0.167459095	0.660290777	0.509067247	0.629959593
ENSG00000116898	MRPS15	633.5868398	2.184278985	0.117390269	18.60698515	2.8204819304057e-77	9.92281830018754e-76
ENSG00000182180	MRPS16	636.4727373	0.500181669	0.108296721	4.618622456	3.86295983695907e-06	1.65465050759315e-05
ENSG00000232925	MRPS16P2	0.323355813	-0.622783049	3.965523376	-0.157049396	0.875205919	NA
ENSG00000239789	MRPS17	45.10892446	-0.572183032	0.335114465	-1.707425647	0.087742967	0.164519772
ENSG00000268949	MRPS17P1	0.414021125	-0.995156004	2.888223703	-0.344556415	0.730427877	NA
ENSG00000227814	MRPS17P9	0.161677906	0.38798534	4.024233915	0.096412224	0.923193184	NA
ENSG00000096080	MRPS18A	151.9373116	0.973712218	0.195592941	4.978258475	6.41589395822871e-07	2.9874626975777e-06
ENSG00000204568	MRPS18B	331.029419	0.5776197	0.138753196	4.162928992	3.14191097418798e-05	0.000121418
ENSG00000163319	MRPS18C	296.0176444	1.167870147	0.132547539	8.810953095	1.2408628295429e-18	1.19154521668477e-17
ENSG00000228807	MRPS18CP6	0.133932898	0.62491507	4.044820558	0.1544976	0.877217403	NA
ENSG00000122140	MRPS2	227.5424788	1.086955474	0.181488387	5.989118595	2.10981281305202e-09	1.21199655128393e-08
ENSG00000266472	MRPS21	1100.87489	1.803611926	0.088861594	20.29686658	1.37050092192706e-91	5.9316068678512e-90
ENSG00000226395	MRPS21P5	0.560176453	-1.429015328	2.57860366	-0.554181843	0.579454403	NA
ENSG00000175110	MRPS22	108.8891057	-1.239751204	0.229556476	-5.40063703	6.64046645547864e-08	3.37906924898791e-07
ENSG00000181610	MRPS23	331.1197551	-0.211587034	0.127624971	-1.657881147	0.097341458	0.178729197
ENSG00000062582	MRPS24	2.64145316	0.542518792	1.496881466	0.3624327	0.717028707	0.803374387
ENSG00000131368	MRPS25	517.9992608	-0.252557456	0.109070451	-2.315544248	0.020583166	0.048692979
ENSG00000125901	MRPS26	123.429978	0.103197231	0.242092251	0.426272345	0.669909407	0.765974531
ENSG00000113048	MRPS27	283.6983223	-0.673878874	0.142468136	-4.730032222	2.24484204288681e-06	9.86844700767778e-06
ENSG00000147586	MRPS28	7.422248491	-1.234920273	0.872691464	-1.415070875	0.157047717	0.259423073
ENSG00000112996	MRPS30	476.4517948	-1.334067051	0.12721338	-10.48684543	9.92881118366087e-26	1.24182386862586e-24
ENSG00000251141	MRPS30-DT	44.51156846	-1.483822773	0.380950499	-3.895054024	9.81768452725581e-05	0.000355802
ENSG00000102738	MRPS31	138.3885427	-0.583240007	0.18861746	-3.09218461	0.001986892	0.005893175
ENSG00000275256	MRPS31P1	0.161677906	0.38798534	4.024233915	0.096412224	0.923193184	NA
ENSG00000232894	MRPS31P2	0.739377781	4.245028003	2.894687824	1.466489052	0.142515102	NA
ENSG00000250299	MRPS31P4	8.948035552	-0.653613569	0.972690527	-0.671964567	0.501606254	0.623376752
ENSG00000243406	MRPS31P5	8.435315111	-4.312563256	1.331191061	-3.239627566	0.001196859	0.003697755
ENSG00000090263	MRPS33	432.9140445	1.272150786	0.119561209	10.64016328	1.93789453426429e-26	2.48844685552485e-25
ENSG00000251308	MRPS33P3	0.133932898	0.62491507	4.044820558	0.1544976	0.877217403	NA
ENSG00000234821	MRPS33P4	0.443416207	-1.086182533	3.395569441	-0.319882291	0.749057563	NA
ENSG00000074071	MRPS34	278.6630133	1.387812991	0.16027585	8.658902732	4.76327048737387e-18	4.43932381906138e-17
ENSG00000061794	MRPS35	541.7360573	1.03098664	0.121127547	8.511578621	1.71581129327922e-17	1.54641509218993e-16
ENSG00000134056	MRPS36	308.7917978	1.380691479	0.137797449	10.01971728	1.24859597971021e-23	1.43899490688441e-22
ENSG00000236152	MRPS36P1	6.919157713	2.287358494	0.879143132	2.601804429	0.009273472	0.023918312
ENSG00000255231	MRPS36P4	0.199249273	0.054242826	4.000273079	0.013559781	0.989181192	NA
ENSG00000144029	MRPS5	252.7992353	-0.997563293	0.164886835	-6.049987499	1.448570741756e-09	8.43620675934566e-09
ENSG00000214743	MRPS5P3	1.196666492	0.726637834	2.021143457	0.359518188	0.719207474	NA
ENSG00000243927	MRPS6	203.1878095	0.635860076	0.149229873	4.260943613	2.03565592488551e-05	8.03312957960724e-05
ENSG00000237130	MRPS6P2	0.147805402	0.502863753	4.033807753	0.1246623	0.900790905	NA
ENSG00000125445	MRPS7	364.1812153	0.871360898	0.158423195	5.500210353	3.79338421130912e-08	1.9732814020956e-07
ENSG00000135972	MRPS9	138.1130915	-0.725045397	0.191868191	-3.778872333	0.00015754	0.000556525
ENSG00000148187	MRRF	397.5424511	1.285645003	0.112652622	11.41247295	3.62280760548433e-30	5.22031390529191e-29
ENSG00000224236	MRRFP1	0.147805402	0.502863753	4.033807753	0.1246623	0.900790905	NA
ENSG00000124532	MRS2	511.5007906	0.318806003	0.103349732	3.084729835	0.002037371	0.006025231
ENSG00000196588	MRTFA	276.9042646	1.112640586	0.164900131	6.747360216	1.50559167181128e-11	1.00389465199409e-10
ENSG00000232564	MRTFA-AS1	0.95077575	2.318245108	2.775988068	0.835106294	0.403657863	NA
ENSG00000186260	MRTFB	324.6514743	0.065220646	0.14087345	0.462973297	0.643383507	0.744348854
ENSG00000053372	MRTO4	178.1531383	0.045429278	0.168758511	0.26919696	0.78777812	0.857336834
ENSG00000072952	MRVI1	10.16706681	-1.481336495	0.807334285	-1.834848986	0.066528068	0.131266926
ENSG00000177112	MRVI1-AS1	6.240463509	2.698347611	0.966240467	2.792625337	0.005228221	0.014232116
ENSG00000156738	MS4A1	0.404194766	-0.947011178	3.953770751	-0.239521014	0.810701604	NA
ENSG00000172689	MS4A10	0.618141581	-1.559097949	2.667308611	-0.58452102	0.558869828	NA
ENSG00000071203	MS4A12	0.214771851	-0.04292387	3.994253242	-0.010746407	0.991425773	NA
ENSG00000204979	MS4A13	0.227819319	-0.120455428	3.989726045	-0.030191403	0.975914405	NA
ENSG00000166928	MS4A14	0.294785768	-0.495054757	3.282303122	-0.150825423	0.880113431	NA
ENSG00000214782	MS4A18	1.117872841	-2.416866375	2.736981556	-0.883040797	0.377214229	NA
ENSG00000149534	MS4A2	1.673178112	-3.002436011	1.816904677	-1.652500568	0.098432549	0.180306072
ENSG00000149516	MS4A3	0.912927348	-2.123480906	2.296395953	-0.924701554	0.355121171	NA
ENSG00000110079	MS4A4A	0.950498715	-2.185837534	2.165022809	-1.00961409	0.312680216	NA
ENSG00000214787	MS4A4E	1.747490854	-3.062449015	2.023089582	-1.513748597	0.130089614	0.223733311
ENSG00000166930	MS4A5	0.228644356	-0.125336058	3.989448937	-0.031416885	0.974937076	NA
ENSG00000110077	MS4A6A	2.351680892	-3.492158469	2.240070522	-1.558950236	0.119008159	0.208961134
ENSG00000166926	MS4A6E	1.289377106	-2.622487872	2.082153647	-1.259507374	0.207847128	NA
ENSG00000166927	MS4A7	0.913752385	-2.125097874	2.337222891	-0.90924057	0.363223153	NA
ENSG00000188981	MSANTD1	40.50663256	0.497155572	0.366475313	1.356586798	0.174912539	0.281974123
ENSG00000120458	MSANTD2	106.3668584	-1.294586007	0.232466259	-5.568920023	2.56323097270501e-08	1.34882112676959e-07
ENSG00000231058	MSANTD2P1	0.591221609	-1.501483255	3.08568715	-0.486596075	0.626544606	NA
ENSG00000066697	MSANTD3	423.4432628	0.939054475	0.131849616	7.122163152	1.06246180049517e-12	7.54636386278505e-12
ENSG00000170903	MSANTD4	588.0628969	-1.287589799	0.10725577	-12.00485347	3.35056818400392e-33	5.28362206945415e-32
ENSG00000178860	MSC	0.510382656	-1.290477462	3.237574911	-0.398593854	0.690192491	NA
ENSG00000235531	MSC-AS1	3.44461264	-1.028771281	1.235613288	-0.832599722	0.405070516	0.533168964
ENSG00000095002	MSH2	546.5554659	-0.340940438	0.120744477	-2.823652434	0.004747984	0.013025022
ENSG00000113318	MSH3	398.8148905	1.573173604	0.118002523	13.33169467	1.51418497889429e-40	2.82022812168051e-39
ENSG00000057468	MSH4	12.48748681	1.250212807	0.576544516	2.168458415	0.030123825	0.067482753
ENSG00000204410	MSH5	1.811324614	-0.610559009	1.794331655	-0.34027099	0.733652462	0.81556857
ENSG00000255152	MSH5-SAPCD1	0.214771851	-0.04292387	3.994253242	-0.010746407	0.991425773	NA
ENSG00000116062	MSH6	385.9990033	-1.482098949	0.14542803	-10.19128811	2.16871383215693e-24	2.57093658785643e-23
ENSG00000135097	MSI1	246.20996	2.897826952	0.174498415	16.60660898	6.24236439101642e-62	1.74264798962203e-60
ENSG00000153944	MSI2	384.609138	-0.928421796	0.124170996	-7.476961814	7.60605037350527e-14	5.76842093249388e-13
ENSG00000188895	MSL1	650.7324626	-0.241050228	0.116822183	-2.06339431	0.03907518	0.084339863
ENSG00000174579	MSL2	247.59202	0.024564826	0.171276388	0.143422142	0.885956797	0.926354735
ENSG00000005302	MSL3	215.0691213	0.653519575	0.170588007	3.830981953	0.000127633	0.000456549
ENSG00000224287	MSL3P1	0.627967939	-1.59439917	2.467594268	-0.64613506	0.518191892	NA
ENSG00000102854	MSLN	0.739027011	-1.823622936	2.876687521	-0.633931535	0.526125504	NA
ENSG00000162006	MSLNL	0.510014347	1.360493743	3.352044294	0.405869858	0.684838226	NA
ENSG00000263639	MSMB	0.495316806	1.479090225	2.904529826	0.509235681	0.610587035	NA
ENSG00000052802	MSMO1	820.097986	-2.138914745	0.111606734	-19.16474632	7.29113112807126e-82	2.73718844720603e-80
ENSG00000215183	MSMP	0.724786199	0.120837409	2.559424247	0.047212731	0.962343681	NA
ENSG00000147065	MSN	36.02073876	0.360730948	0.350248095	1.029929795	0.303042963	0.430892571
ENSG00000251593	MSNP1	0.398498547	-0.942718798	3.516299587	-0.268099681	0.788622591	NA
ENSG00000038945	MSR1	2.831236283	0.216999546	1.350879064	0.160635805	0.872380253	0.917203705
ENSG00000175806	MSRA	32.59714773	1.212603775	0.370332196	3.274367686	0.001058987	0.003305249
ENSG00000198736	MSRB1	22.76453036	0.378884347	0.560378366	0.676122367	0.498962957	0.621028536
ENSG00000213926	MSRB1P1	0.362577254	-0.797526478	3.643961222	-0.218862504	0.826757156	NA
ENSG00000148450	MSRB2	259.1126048	0.787775953	0.1688131	4.66655699	3.06288720485012e-06	1.32635086732973e-05
ENSG00000174099	MSRB3	11.12550317	-0.117771937	0.832004867	-0.141551981	0.887433899	0.92752557
ENSG00000166343	MSS51	24.80685769	-1.076564717	0.460498947	-2.337822319	0.019396467	0.046222677
ENSG00000173531	MST1	15.55424134	-2.29811183	0.690064021	-3.330287857	0.000867562	0.002748061
ENSG00000186715	MST1L	8.806358211	-2.243706854	0.94399763	-2.376814074	0.017462888	0.042043715
ENSG00000186301	MST1P2	7.386785442	-2.440952776	1.052162939	-2.319937992	0.020344232	0.048216464
ENSG00000164078	MST1R	3.837179538	-2.095934002	1.518441054	-1.380319635	0.167488252	0.272640012
ENSG00000138379	MSTN	6.645819087	-1.758928128	0.949509066	-1.852460594	0.063959711	0.127232081
ENSG00000125459	MSTO1	150.7228405	0.040454681	0.18060168	0.223999473	0.822757714	0.883009616
ENSG00000203761	MSTO2P	84.80454227	-0.293929298	0.239939675	-1.225013322	0.220570201	0.336892578
ENSG00000163132	MSX1	0.80351835	-1.943527574	2.281868214	-0.851726477	0.394365922	NA
ENSG00000120149	MSX2	1.665091068	3.469567785	1.900630797	1.825482251	0.067928287	0.133657098
ENSG00000198899	MT-ATP6	15724.18395	3.905393029	0.295115888	13.23342181	5.62662330021132e-40	1.03674627179391e-38
ENSG00000228253	MT-ATP8	571.4173884	3.828691209	0.387494101	9.880643867	5.0507329419238e-23	5.69811708928525e-22
ENSG00000198804	MT-CO1	340800.3631	4.104526127	0.12766344	32.15114779	8.51185130362991e-227	1.22652209443443e-224
ENSG00000198712	MT-CO2	104003.3252	4.11325058	0.147933119	27.80479859	3.79530320712847e-170	3.65320705505358e-168
ENSG00000198938	MT-CO3	139229.597	3.594742512	0.104903102	34.26726615	2.41276275269455e-257	4.26917080006189e-255
ENSG00000198727	MT-CYB	23118.02842	4.064564566	0.275346165	14.7616531	2.58857280074399e-49	5.73585781557121e-48
ENSG00000198888	MT-ND1	20764.96494	5.065534826	0.293241916	17.27425224	7.35201218083872e-67	2.24231712445758e-65
ENSG00000198763	MT-ND2	12599.45084	4.149241661	0.294677204	14.08063332	4.99600458791814e-45	1.01113418337815e-43
ENSG00000198840	MT-ND3	9554.40362	3.305260094	0.121022296	27.31116658	3.12558721548314e-164	2.93805198255415e-162
ENSG00000198886	MT-ND4	46005.98403	4.341404936	0.285163596	15.22426075	2.4410217670375e-52	5.79869178696844e-51
ENSG00000212907	MT-ND4L	4072.905667	4.043622095	0.152942712	26.43880218	4.9082835514016e-154	4.11543328853408e-152
ENSG00000198786	MT-ND5	17873.36116	4.043791371	0.291527333	13.87105395	9.48724444491591e-44	1.87439285979028e-42
ENSG00000198695	MT-ND6	2163.138428	2.038879294	0.59435974	3.430379207	0.000602738	0.001959775
ENSG00000211459	MT-RNR1	5828308.274	9.346105046	0.629386672	14.84954395	7.00435220047666e-50	1.56939228447179e-48
ENSG00000210082	MT-RNR2	8160305.493	8.577722368	0.47395636	18.09812696	3.29689846280469e-73	1.08531552132602e-71
ENSG00000210127	MT-TA	48.10004311	3.084624966	0.982953761	3.138118078	0.001700364	0.005108308
ENSG00000210140	MT-TC	0.429175394	2.40988823	3.507451675	0.687076674	0.492034413	NA
ENSG00000210154	MT-TD	3.942456618	2.536993698	1.114578374	2.27619139	0.022834557	0.053178663
ENSG00000210194	MT-TE	72.92943003	1.382041172	0.46985252	2.941436117	0.003266942	0.009288244
ENSG00000210049	MT-TF	9.749252043	1.550825114	0.835756872	1.855593613	0.063511505	0.12650781
ENSG00000210100	MT-TI	99.92636557	5.735089343	0.365993668	15.66991411	2.42907408312769e-55	6.09522823111415e-54
ENSG00000210112	MT-TM	4.858128011	3.411764332	1.073689391	3.177608309	0.001484952	0.004512424
ENSG00000210135	MT-TN	1.183646765	4.905910975	2.930488247	1.67409338	0.094112249	NA
ENSG00000210196	MT-TP	242.4941732	1.141888316	0.70434822	1.621198553	0.104975063	0.189534808
ENSG00000210107	MT-TQ	250.3857146	0.960569053	0.77327725	1.242205242	0.214160846	0.329406622
ENSG00000210151	MT-TS1	69.7881172	1.312751387	0.89421209	1.468053723	0.142089631	0.239800398
ENSG00000210195	MT-TT	146.9983131	4.556505893	0.768971616	5.925453939	3.11435872887219e-09	1.76796245462563e-08
ENSG00000210077	MT-TV	4.500017075	6.84514659	1.594516426	4.292929491	1.76331015518799e-05	7.00549704052234e-05
ENSG00000210117	MT-TW	663.7790249	6.79939735	0.198571444	34.2415668	5.82312870936193e-257	1.02283043256997e-254
ENSG00000210144	MT-TY	116.880393	2.989850144	0.330660926	9.042042502	1.53771275891265e-19	1.54052955164338e-18
ENSG00000169688	MT1B	0.133932898	0.62491507	4.044820558	0.1544976	0.877217403	NA
ENSG00000169715	MT1E	2.972531497	0.619463716	1.237865199	0.500429058	0.616772997	0.72234513
ENSG00000198417	MT1F	325.0259499	3.223518438	0.151979365	21.21023754	7.68242418665326e-100	3.65355445904395e-98
ENSG00000244020	MT1HL1	0.2817383	-0.436586389	3.973545992	-0.109873244	0.912509902	NA
ENSG00000213761	MT1P1	0.546760678	1.016235171	3.269564678	0.310816659	0.755940004	NA
ENSG00000187193	MT1X	5.130731093	0.427769444	0.931906468	0.459026156	0.646215383	0.746544742
ENSG00000233929	MT1XP1	1.387070835	2.441406816	1.959775166	1.245758625	0.212853024	NA
ENSG00000125148	MT2A	4.064194827	3.779154164	1.324726757	2.852780125	0.00433386	0.011991491
ENSG00000087250	MT3	94.96705811	2.285235817	0.241929242	9.445885068	3.52413252417056e-21	3.74083480642436e-20
ENSG00000182979	MTA1	241.7819025	1.627261079	0.176187054	9.235985531	2.55919092291306e-20	2.64424089175526e-19
ENSG00000149480	MTA2	230.2937955	-0.688669248	0.161667174	-4.259796415	2.04613186928797e-05	8.07049947591308e-05
ENSG00000057935	MTA3	872.3604716	1.214419338	0.110994593	10.94124773	7.31856786923912e-28	9.86080723434323e-27
ENSG00000099810	MTAP	158.5239239	-1.348765811	0.218249756	-6.179918974	6.41345092964136e-10	3.84487501671374e-09
ENSG00000230077	MTAPP2	0.374799684	-0.842047457	3.608005436	-0.23338309	0.815463943	NA
ENSG00000248527	MTATP6P1	3621.442293	3.834141385	0.289437674	13.24686359	4.70456974677643e-40	8.68180723822301e-39
ENSG00000228097	MTATP6P11	4.620045331	2.453102459	1.429850403	1.715635743	0.086228732	0.162173366
ENSG00000233449	MTATP6P14	3.150158823	0.69211308	1.293748706	0.534967167	0.592672561	0.702392146
ENSG00000254931	MTATP6P15	1.284137615	-1.202273437	1.860357426	-0.64625938	0.518111389	NA
ENSG00000235433	MTATP6P17	0.765946983	-1.869575255	2.466703401	-0.757924627	0.448496106	NA
ENSG00000228316	MTATP6P19	0.72185436	-1.790503824	2.36968791	-0.755586344	0.449897246	NA
ENSG00000270307	MTATP6P2	1.086995144	0.899238085	2.341933025	0.383972588	0.700998765	NA
ENSG00000249580	MTATP6P22	0.462989885	-1.157274112	3.947430169	-0.293171522	0.76939105	NA
ENSG00000230755	MTATP6P23	0.875168187	2.460436131	2.480059334	0.992087608	0.321154791	NA
ENSG00000262381	MTATP6P24	0.295610805	-0.500872493	3.921809064	-0.127714655	0.898374792	NA
ENSG00000262095	MTATP6P25	0.147805402	0.502863753	4.033807753	0.1246623	0.900790905	NA
ENSG00000236878	MTATP6P26	1.319409431	0.382816461	1.760591707	0.217436252	0.827868382	NA
ENSG00000218776	MTATP6P31	1.317579664	3.101719867	2.513510699	1.234018963	0.217195838	NA
ENSG00000236590	MTATP6P4	0.308658272	-0.55904055	3.905145868	-0.143154845	0.886167891	NA
ENSG00000248420	MTATP6P9	2.106519685	3.745578526	1.821733879	2.056051419	0.03977756	0.08554078
ENSG00000240409	MTATP8P1	2.601994314	3.030003252	1.513711689	2.001704336	0.04531654	0.095373204
ENSG00000229604	MTATP8P2	0.68933469	0.47437923	2.314166627	0.204989228	0.837580541	NA
ENSG00000172167	MTBP	34.52192201	-0.969366727	0.405356861	-2.391390945	0.01678467	0.040614006
ENSG00000137409	MTCH1	1660.006155	1.37418953	0.081662151	16.82774102	1.52822361851107e-63	4.40949318415472e-62
ENSG00000109919	MTCH2	1538.550079	0.953397589	0.094880165	10.04843939	9.33337415315598e-24	1.08031897845861e-22
ENSG00000168502	MTCL1	364.0514457	0.077122544	0.135824118	0.567811851	0.570162732	0.683082544
ENSG00000280243	MTCO1P1	0.854962221	-2.036491048	2.22002079	-0.91732972	0.358969888	NA
ENSG00000224083	MTCO1P11	4.279033829	0.76197155	1.063863245	0.716230731	0.47384889	0.597033659
ENSG00000237973	MTCO1P12	67841.46925	4.007944054	0.129327297	30.99070456	7.19260171827815e-211	9.10961935519187e-209
ENSG00000232551	MTCO1P14	0.510014347	1.360493743	3.352044294	0.405869858	0.684838226	NA
ENSG00000255350	MTCO1P15	2.399042259	-0.065718325	1.504276804	-0.043687654	0.96515338	0.980224991
ENSG00000223619	MTCO1P17	0.214771851	-0.04292387	3.994253242	-0.010746407	0.991425773	NA
ENSG00000237910	MTCO1P18	0.619685696	0.848937489	2.705420024	0.313791382	0.75367949	NA
ENSG00000237300	MTCO1P19	2.37698537	0.749437008	1.394659555	0.537361971	0.591017606	0.700983177
ENSG00000259045	MTCO1P2	1.574688106	5.314737977	2.301110947	2.309640039	0.020908091	0.049326696
ENSG00000233764	MTCO1P20	1.911806846	1.801910586	1.554740819	1.158978116	0.246465105	0.366877168
ENSG00000226960	MTCO1P21	8.699879564	1.236867123	0.873006975	1.416789509	0.156544478	0.258888483
ENSG00000271207	MTCO1P22	5.917767612	1.275743982	0.928816656	1.373515401	0.169592177	0.275254649
ENSG00000249448	MTCO1P24	2.645997696	-1.254953159	1.949089834	-0.643866248	0.51966217	0.639420691
ENSG00000229031	MTCO1P25	7.78494912	0.80834382	1.019249733	0.793077293	0.427732791	0.554488062
ENSG00000232579	MTCO1P27	0.309483309	-0.562692654	3.901928885	-0.144208844	0.885335557	NA
ENSG00000262118	MTCO1P28	4.77013866	1.326024068	1.201586984	1.103560613	0.269783785	0.39421984
ENSG00000248729	MTCO1P30	0.818672619	-0.19607134	2.558971645	-0.076621146	0.938924936	NA
ENSG00000251476	MTCO1P31	0.147805402	0.502863753	4.033807753	0.1246623	0.900790905	NA
ENSG00000250630	MTCO1P35	1.737739051	-0.302522897	1.617089771	-0.187078604	0.851599003	0.903566068
ENSG00000253556	MTCO1P4	20.38475571	1.407980362	0.692612693	2.032853824	0.042067293	0.089615452
ENSG00000262902	MTCO1P40	31.27457255	2.723430474	0.4185074	6.507484637	7.64195641480586e-11	4.86111655209855e-10
ENSG00000230327	MTCO1P42	8.765977184	-1.246443854	0.825308184	-1.510276862	0.130972793	0.224914672
ENSG00000232982	MTCO1P45	0.414846162	-0.997621449	2.944108173	-0.338853531	0.734720073	NA
ENSG00000236007	MTCO1P46	2.519453423	1.686067193	1.341645167	1.256716183	0.208856426	0.323023397
ENSG00000254241	MTCO1P47	0.330707061	-0.673564147	3.963506478	-0.169941477	0.865056161	NA
ENSG00000237055	MTCO1P48	0.161677906	0.38798534	4.024233915	0.096412224	0.923193184	NA
ENSG00000233026	MTCO1P5	7.507602582	0.367454883	1.086436674	0.33822025	0.735197217	0.81671252
ENSG00000232981	MTCO1P51	0.542354324	1.473611628	2.832057116	0.520332595	0.602831781	NA
ENSG00000230916	MTCO1P53	8.943967459	1.115398517	0.847222131	1.316536097	0.187994171	0.297702799
ENSG00000233311	MTCO1P54	1.426029926	1.955175002	1.865758818	1.047924836	0.294673239	NA
ENSG00000241926	MTCO1P55	3.318671378	-0.16638302	1.407353626	-0.118224032	0.905890149	0.940848514
ENSG00000240309	MTCO1P6	0.199249273	0.054242826	4.000273079	0.013559781	0.989181192	NA
ENSG00000234700	MTCO1P8	2.320466499	2.42967432	1.49834976	1.621566862	0.104896123	0.189449137
ENSG00000251223	MTCO1P9	0.471161215	-1.168779693	3.412389921	-0.342510592	0.731966674	NA
ENSG00000229690	MTCO2P1	2.4382637	-0.118424199	1.440399975	-0.082216191	0.934474799	0.960375894
ENSG00000235917	MTCO2P11	1.552003412	-1.569064353	1.755775545	-0.893658849	0.371504449	0.500637457
ENSG00000229344	MTCO2P12	246.7003867	3.703198073	0.228091911	16.23555196	2.82693641511433e-59	7.56700755209246e-58
ENSG00000255417	MTCO2P15	0.658907136	0.587721236	3.105536649	0.189249493	0.849897279	NA
ENSG00000233888	MTCO2P17	0.899773922	-0.319355765	2.07679672	-0.153773242	0.877788533	NA
ENSG00000237628	MTCO2P19	1.153048136	-2.466755053	2.0855489	-1.182784567	0.236894538	NA
ENSG00000267541	MTCO2P2	17.03178886	4.409149673	0.698186142	6.315149222	2.69900917940067e-10	1.65813012236655e-09
ENSG00000231576	MTCO2P20	0.213121778	-0.032670356	3.994869962	-0.008178077	0.993474911	NA
ENSG00000236689	MTCO2P21	0.161677906	0.38798534	4.024233915	0.096412224	0.923193184	NA
ENSG00000270225	MTCO2P22	1.244626905	0.391174863	1.935759827	0.202078201	0.83985559	NA
ENSG00000235803	MTCO2P23	0.73974609	0.21471996	2.584416077	0.083082582	0.933785876	NA
ENSG00000249990	MTCO2P24	0.214771851	-0.04292387	3.994253242	-0.010746407	0.991425773	NA
ENSG00000230654	MTCO2P25	1.758598978	-1.79099309	1.873183092	-0.956122814	0.33901019	0.467668023
ENSG00000243257	MTCO2P29	0.161677906	0.38798534	4.024233915	0.096412224	0.923193184	NA
ENSG00000230009	MTCO2P3	1.643566158	-0.144897011	2.144688927	-0.067560852	0.94613522	0.968430367
ENSG00000250808	MTCO2P30	0.24251686	-0.204025583	3.985105525	-0.051197034	0.959168515	NA
ENSG00000217160	MTCO2P31	0.627967939	-1.59439917	2.467594268	-0.64613506	0.518191892	NA
ENSG00000217083	MTCO2P33	0.738658703	0.074540245	2.609410526	0.028565933	0.977210783	NA
ENSG00000231766	MTCO2P5	7.476217113	1.015739062	1.180346867	0.860542854	0.389489871	0.518572771
ENSG00000240951	MTCO2P6	0.161677906	0.38798534	4.024233915	0.096412224	0.923193184	NA
ENSG00000235040	MTCO3P1	0.375624721	-0.842369081	3.044353999	-0.276698794	0.782011398	NA
ENSG00000231537	MTCO3P10	0.161677906	0.38798534	4.024233915	0.096412224	0.923193184	NA
ENSG00000237711	MTCO3P11	1.456098609	-0.070823303	1.792878419	-0.039502569	0.968489705	0.981903763
ENSG00000198744	MTCO3P12	333.9732853	2.826685121	0.14704769	19.2229141	2.38019384245286e-82	9.04849678116675e-81
ENSG00000264316	MTCO3P13	0.700524649	0.411537018	2.627293533	0.156639147	0.875529248	NA
ENSG00000254895	MTCO3P15	2.473046564	0.759980621	1.497515097	0.507494464	0.61180792	0.717962829
ENSG00000237542	MTCO3P17	0.805887502	-0.03892955	2.224334151	-0.017501664	0.986036405	NA
ENSG00000227661	MTCO3P18	0.323355813	-0.622783049	3.965523376	-0.157049396	0.875205919	NA
ENSG00000225557	MTCO3P20	11.01566996	0.356831936	1.139836559	0.313055353	0.754238609	0.831843709
ENSG00000270388	MTCO3P22	0.605813192	0.92092591	2.712194554	0.339550092	0.734195368	NA
ENSG00000259651	MTCO3P23	3.605678445	1.482027074	1.44853466	1.023121583	0.306250363	0.434271739
ENSG00000262158	MTCO3P24	0.72855613	0.266423048	2.586414024	0.103008662	0.917956096	NA
ENSG00000251430	MTCO3P27	0.552719247	1.362401577	3.266252687	0.417114568	0.67659461	NA
ENSG00000228069	MTCO3P29	0.146980365	0.510104583	4.034436278	0.126437635	0.899385512	NA
ENSG00000242836	MTCO3P35	1.101498306	-0.807779072	2.029742589	-0.397971189	0.690651423	NA
ENSG00000242456	MTCO3P38	0.632014085	-1.592897993	3.139035182	-0.507448276	0.61184032	NA
ENSG00000268736	MTCO3P39	0.24251686	-0.204025583	3.985105525	-0.051197034	0.959168515	NA
ENSG00000228851	MTCO3P4	0.133107861	0.632625081	4.045546912	0.156375663	0.875736919	NA
ENSG00000268391	MTCO3P42	0.161677906	0.38798534	4.024233915	0.096412224	0.923193184	NA
ENSG00000227788	MTCO3P43	0.161677906	0.38798534	4.024233915	0.096412224	0.923193184	NA
ENSG00000232128	MTCO3P45	0.429175394	2.40988823	3.507451675	0.687076674	0.492034413	NA
ENSG00000233385	MTCO3P8	0.605813192	0.92092591	2.712194554	0.339550092	0.734195368	NA
ENSG00000249698	MTCO3P9	0.133932898	0.62491507	4.044820558	0.1544976	0.877217403	NA
ENSG00000214827	MTCP1	1.915774011	-3.201214325	1.801999261	-1.776479266	0.075653956	0.145747883
ENSG00000234179	MTCYBP1	3.148389734	2.416148085	1.493864868	1.617380619	0.105796147	0.190816855
ENSG00000233285	MTCYBP10	2.733244667	2.457679339	1.476252269	1.664809864	0.095950695	0.176674385
ENSG00000226313	MTCYBP12	3.807716222	0.562906369	1.124755248	0.500470098	0.616744106	0.72234513
ENSG00000266529	MTCYBP13	0.574873994	-1.462599093	2.547633816	-0.574100989	0.565899464	NA
ENSG00000238236	MTCYBP14	0.323355813	-0.622783049	3.965523376	-0.157049396	0.875205919	NA
ENSG00000251385	MTCYBP16	0.742428634	0.216270824	2.260939626	0.095655285	0.923794356	NA
ENSG00000249247	MTCYBP17	0.147805402	0.502863753	4.033807753	0.1246623	0.900790905	NA
ENSG00000244921	MTCYBP18	1.174368409	-0.926535745	2.127581177	-0.435487846	0.663208359	NA
ENSG00000253504	MTCYBP19	1.133575933	-0.858991915	2.280100104	-0.376734299	0.706371071	NA
ENSG00000254118	MTCYBP20	0.361752217	-0.793290625	3.031714435	-0.261664033	0.793580472	NA
ENSG00000270232	MTCYBP22	0.146980365	0.510104583	4.034436278	0.126437635	0.899385512	NA
ENSG00000259671	MTCYBP23	1.326400471	0.547452263	1.990120404	0.275084996	0.783250939	NA
ENSG00000236232	MTCYBP24	0.295610805	-0.500872493	3.921809064	-0.127714655	0.898374792	NA
ENSG00000259012	MTCYBP27	1.801654647	0.769353593	1.58237258	0.486202556	0.626823559	0.730551236
ENSG00000260161	MTCYBP28	3.429302998	1.767448718	1.306864105	1.352434971	0.176236208	0.283447943
ENSG00000224880	MTCYBP29	0.293960731	-0.493259841	3.928786065	-0.125550191	0.900087993	NA
ENSG00000232373	MTCYBP3	1.290658871	-1.204350633	2.310375195	-0.521279243	0.602172259	NA
ENSG00000226579	MTCYBP31	0.161677906	0.38798534	4.024233915	0.096412224	0.923193184	NA
ENSG00000229794	MTCYBP32	1.31297001	-1.183922892	1.835895408	-0.644874914	0.51900825	NA
ENSG00000263241	MTCYBP33	0.213946815	-0.03758384	3.673777633	-0.010230298	0.991837545	NA
ENSG00000251340	MTCYBP35	0.698980534	-1.736378875	2.593698141	-0.669460662	0.503201666	NA
ENSG00000226414	MTCYBP38	0.2817383	-0.436586389	3.973545992	-0.109873244	0.912509902	NA
ENSG00000226341	MTCYBP39	0.132282824	0.640365894	4.046279944	0.158260403	0.874251609	NA
ENSG00000248931	MTCYBP40	0.309483309	-0.562692654	3.901928885	-0.144208844	0.885335557	NA
ENSG00000254650	MTCYBP41	0.52425516	-1.326748127	3.214611315	-0.412724276	0.679808637	NA
ENSG00000228803	MTCYBP42	0.161677906	0.38798534	4.024233915	0.096412224	0.923193184	NA
ENSG00000250624	MTCYBP43	0.267865796	-0.369649985	3.97668791	-0.092954236	0.925939918	NA
ENSG00000248282	MTCYBP44	10.64699077	-1.623555788	0.798097719	-2.034281955	0.041923176	0.089348977
ENSG00000234671	MTCYBP5	1.63412413	-0.360092445	1.71016493	-0.210560069	0.833230574	0.890832617
ENSG00000227789	MTCYBP7	0.900336609	-0.428085004	2.516857056	-0.170087134	0.864941612	NA
ENSG00000233550	MTCYBP8	2.733244667	2.457679339	1.476252269	1.664809864	0.095950695	0.176674385
ENSG00000147649	MTDH	876.7899704	-0.542428331	0.11330075	-4.787508744	1.68864382677505e-06	7.53067550917622e-06
ENSG00000270948	MTDHP1	0.308658272	-0.55904055	3.905145868	-0.143154845	0.886167891	NA
ENSG00000127989	MTERF1	83.76862978	-2.150795639	0.315374093	-6.819823465	9.11524526850071e-12	6.16149612756183e-11
ENSG00000120832	MTERF2	104.294453	-1.747895137	0.272728781	-6.408913382	1.46560425883481e-10	9.15821887421474e-10
ENSG00000156469	MTERF3	68.70879365	-0.284662122	0.294214644	-0.967532133	0.333278086	0.461928572
ENSG00000122085	MTERF4	235.3549774	-0.911928624	0.186023816	-4.902214362	9.47623465658472e-07	4.32541940015278e-06
ENSG00000188786	MTF1	100.1309866	0.135779792	0.2202096	0.616593427	0.537502931	0.654578468
ENSG00000143033	MTF2	535.542675	-1.12986941	0.109023359	-10.36355349	3.63212195691502e-25	4.44122879934975e-24
ENSG00000103707	MTFMT	67.70378412	-0.744872801	0.27038245	-2.754885902	0.005871261	0.015805573
ENSG00000242114	MTFP1	2.189474878	1.168096064	1.700174057	0.687044988	0.492054379	0.614595483
ENSG00000066855	MTFR1	88.32295727	0.547883445	0.222959507	2.457322643	0.013997691	0.034480544
ENSG00000117640	MTFR1L	391.0291974	-0.214202066	0.1346995	-1.590221689	0.111784843	0.199332535
ENSG00000146410	MTFR2	1.369285064	-1.25931524	1.963415855	-0.641389972	0.521269346	NA
ENSG00000148824	MTG1	25.01599335	-0.967814426	0.517281291	-1.870963521	0.061350137	0.12289434
ENSG00000101181	MTG2	56.56603625	-0.923518988	0.329508576	-2.802716095	0.005067426	0.013822299
ENSG00000100714	MTHFD1	158.7696845	-0.24049623	0.170877555	-1.407418491	0.159303331	0.262387088
ENSG00000120254	MTHFD1L	327.3475685	0.731168416	0.134590643	5.43253527	5.555896753954e-08	2.85190058632997e-07
ENSG00000231831	MTHFD1P1	1.791984679	2.798932409	2.043057261	1.369972571	0.170695464	0.276495399
ENSG00000065911	MTHFD2	1127.213073	0.288375693	0.110250806	2.615633433	0.008906212	0.023059939
ENSG00000163738	MTHFD2L	394.2033432	2.219233352	0.12043149	18.42735117	7.92704706061301e-76	2.72899085073807e-74
ENSG00000244681	MTHFD2P1	0.443416207	-1.086182533	3.395569441	-0.319882291	0.749057563	NA
ENSG00000217169	MTHFD2P2	0.227819319	-0.120455428	3.989726045	-0.030191403	0.975914405	NA
ENSG00000231112	MTHFD2P3	0.264565649	-0.353082474	3.977487914	-0.088770219	0.929264526	NA
ENSG00000213530	MTHFD2P5	0.495316806	1.479090225	2.904529826	0.509235681	0.610587035	NA
ENSG00000249266	MTHFD2P6	0.146980365	0.510104583	4.034436278	0.126437635	0.899385512	NA
ENSG00000181260	MTHFD2P7	1.730407443	2.908110757	2.024227257	1.436652306	0.150816813	0.251176953
ENSG00000177000	MTHFR	306.909169	-0.660954107	0.16038643	-4.121010165	3.77214779981714e-05	0.000144267
ENSG00000136371	MTHFS	4.767138042	0.868816197	0.94437226	0.919993347	0.357576236	0.487381169
ENSG00000103248	MTHFSD	47.5332207	-1.023403051	0.358626343	-2.853675061	0.004321671	0.011960516
ENSG00000085760	MTIF2	248.9735908	-0.138082164	0.142195314	-0.97107394	0.33151146	0.460377181
ENSG00000233432	MTIF2P1	1.873806492	2.41682205	1.975523763	1.22338293	0.221185098	0.337475495
ENSG00000122033	MTIF3	176.1039944	0.421529804	0.200675468	2.100554731	0.035680071	0.078126045
ENSG00000175701	MTLN	42.46601096	0.959809587	0.327764187	2.928354059	0.003407618	0.0096499
ENSG00000171100	MTM1	94.26285389	1.219607752	0.258873508	4.71121112	2.46248970541146e-06	1.07936889382553e-05
ENSG00000063601	MTMR1	216.4644204	0.306579638	0.170026706	1.803126375	0.07136837	0.138937663
ENSG00000166912	MTMR10	65.17108415	-0.158509423	0.262952718	-0.602805797	0.54663789	0.663128058
ENSG00000014914	MTMR11	8.965928345	-0.2370036	0.70688818	-0.335277356	0.737415873	0.818504408
ENSG00000150712	MTMR12	169.1140156	0.309572525	0.191541839	1.616213598	0.10604814	0.191142419
ENSG00000163719	MTMR14	124.0623433	-0.152979786	0.220196261	-0.694742887	0.487216446	0.609548268
ENSG00000087053	MTMR2	911.9683655	0.510065287	0.089901198	5.673620605	1.39810588784843e-08	7.52999554278976e-08
ENSG00000100330	MTMR3	813.9008626	0.197991177	0.099470343	1.990454358	0.046540907	0.097498075
ENSG00000108389	MTMR4	1343.116697	-0.673068313	0.088796651	-7.57988397	3.45864133798825e-14	2.66917319131989e-13
ENSG00000139505	MTMR6	718.2727177	-1.920798746	0.121221681	-15.84533993	1.51400072486013e-56	3.8594187969316e-55
ENSG00000003987	MTMR7	744.4324516	-0.540402408	0.106387432	-5.079569984	3.78290152975986e-07	1.79940190575492e-06
ENSG00000102043	MTMR8	29.28641982	0.13779513	0.382179702	0.360550623	0.718435407	0.804187814
ENSG00000104643	MTMR9	1255.29242	-1.008486996	0.080716403	-12.49420136	8.02986027285939e-36	1.3465544084048e-34
ENSG00000220785	MTMR9LP	3.522543878	-1.886772384	1.333757365	-1.414629402	0.157177183	0.259542424
ENSG00000228166	MTND1P11	1.575798795	-0.137235232	1.735839449	-0.079059865	0.936985007	0.961969675
ENSG00000225433	MTND1P12	0.133932898	0.62491507	4.044820558	0.1544976	0.877217403	NA
ENSG00000227225	MTND1P14	0.475387875	2.40989005	3.39066293	0.710743032	0.477243489	NA
ENSG00000239586	MTND1P16	0.951217794	-0.468377162	2.040869733	-0.229498804	0.81848125	NA
ENSG00000228122	MTND1P17	0.646711626	-1.627972343	3.759043161	-0.433081578	0.664955506	NA
ENSG00000225276	MTND1P18	0.455638637	-1.12291783	3.384293272	-0.331802754	0.740038204	NA
ENSG00000251449	MTND1P19	0.925317237	1.673936533	2.414560966	0.693267454	0.488141724	NA
ENSG00000235646	MTND1P2	0.485033719	-1.211602635	3.945935066	-0.307050829	0.758804683	NA
ENSG00000235940	MTND1P21	0.214771851	-0.04292387	3.994253242	-0.010746407	0.991425773	NA
ENSG00000225972	MTND1P23	1698.252921	5.144498519	0.188458156	27.29782908	4.50092494871148e-164	4.21440692473903e-162
ENSG00000257858	MTND1P24	0.24251686	-0.204025583	3.985105525	-0.051197034	0.959168515	NA
ENSG00000234576	MTND1P26	0.690159726	0.467701287	2.58787943	0.180727619	0.856581379	NA
ENSG00000223921	MTND1P27	0.308658272	-0.55904055	3.905145868	-0.143154845	0.886167891	NA
ENSG00000230158	MTND1P28	0.323355813	-0.622783049	3.965523376	-0.157049396	0.875205919	NA
ENSG00000237722	MTND1P29	1.051911943	-0.689351706	2.040548432	-0.337826682	0.735493801	NA
ENSG00000239648	MTND1P3	0.375624721	-0.842369081	3.044353999	-0.276698794	0.782011398	NA
ENSG00000238047	MTND1P30	1.091565989	1.346227742	2.326208285	0.578721927	0.562776818	NA
ENSG00000235170	MTND1P31	0.133932898	0.62491507	4.044820558	0.1544976	0.877217403	NA
ENSG00000232282	MTND1P32	1.498452738	-2.84587395	1.854618958	-1.534479057	0.124911842	0.21695262
ENSG00000225514	MTND1P34	0.20007431	0.048850993	3.999928564	0.012212966	0.990255705	NA
ENSG00000255055	MTND1P35	0.146980365	0.510104583	4.034436278	0.126437635	0.899385512	NA
ENSG00000253245	MTND1P36	0.228644356	-0.125336058	3.989448937	-0.031416885	0.974937076	NA
ENSG00000254346	MTND1P6	0.332357135	-0.68106902	3.742242788	-0.181994878	0.855586745	NA
ENSG00000263177	MTND1P8	1.575130149	1.516701704	1.803060608	0.841181765	0.400246115	0.528928725
ENSG00000228995	MTND1P9	0.146980365	0.510104583	4.034436278	0.126437635	0.899385512	NA
ENSG00000237124	MTND2P11	0.228644356	-0.125336058	3.989448937	-0.031416885	0.974937076	NA
ENSG00000231152	MTND2P15	0.133932898	0.62491507	4.044820558	0.1544976	0.877217403	NA
ENSG00000230818	MTND2P16	0.213946815	-0.03758384	3.673777633	-0.010230298	0.991837545	NA
ENSG00000231567	MTND2P19	0.214771851	-0.04292387	3.994253242	-0.010746407	0.991425773	NA
ENSG00000229954	MTND2P2	1.793132547	-1.79120259	1.693946747	-1.057413754	0.290322797	0.416547089
ENSG00000232631	MTND2P23	0.147805402	0.502863753	4.033807753	0.1246623	0.900790905	NA
ENSG00000231947	MTND2P24	0.471880293	2.409889923	3.398923078	0.709015729	0.478314716	NA
ENSG00000254565	MTND2P26	1.128875006	0.965517765	2.096283827	0.460585419	0.645096075	NA
ENSG00000225630	MTND2P28	4647.938065	4.087682652	0.150314302	27.19423629	7.59873920745183e-163	6.95270191209585e-161
ENSG00000233595	MTND2P29	0.227819319	-0.120455428	3.989726045	-0.030191403	0.975914405	NA
ENSG00000227937	MTND2P30	0.267865796	-0.369649985	3.97668791	-0.092954236	0.925939918	NA
ENSG00000251252	MTND2P31	0.161677906	0.38798534	4.024233915	0.096412224	0.923193184	NA
ENSG00000254090	MTND2P32	2.956387182	2.944314377	1.462512574	2.013189104	0.044094739	0.093275644
ENSG00000248907	MTND2P33	0.390322262	-0.897227471	3.617002375	-0.248058303	0.804089297	NA
ENSG00000253828	MTND2P38	0.228644356	-0.125336058	3.989448937	-0.031416885	0.974937076	NA
ENSG00000236483	MTND2P40	0.323355813	-0.622783049	3.965523376	-0.157049396	0.875205919	NA
ENSG00000224354	MTND2P5	0.200899347	0.043476031	3.999586374	0.010870132	0.99132706	NA
ENSG00000237309	MTND2P6	0.404194766	-0.947011178	3.953770751	-0.239521014	0.810701604	NA
ENSG00000253970	MTND2P7	0.24251686	-0.204025583	3.985105525	-0.051197034	0.959168515	NA
ENSG00000237257	MTND2P8	0.133932898	0.62491507	4.044820558	0.1544976	0.877217403	NA
ENSG00000225901	MTND2P9	0.801868276	-1.941193323	2.372366609	-0.818251832	0.413213404	NA
ENSG00000263196	MTND3P13	0.147805402	0.502863753	4.033807753	0.1246623	0.900790905	NA
ENSG00000271480	MTND3P19	1.115370811	-0.831491144	2.015086358	-0.412633007	0.679875514	NA
ENSG00000248946	MTND3P22	0.390322262	-0.897227471	3.617002375	-0.248058303	0.804089297	NA
ENSG00000249127	MTND3P3	0.267865796	-0.369649985	3.97668791	-0.092954236	0.925939918	NA
ENSG00000242214	MTND3P6	0.332357135	-0.68106902	3.742242788	-0.181994878	0.855586745	NA
ENSG00000239632	MTND4LP3	2.369123298	2.130493139	1.477683428	1.441779137	0.14936469	0.24917446
ENSG00000248259	MTND4LP31	0.133932898	0.62491507	4.044820558	0.1544976	0.877217403	NA
ENSG00000228597	MTND4P1	0.481812611	-1.214000313	2.824204068	-0.429855734	0.667300587	NA
ENSG00000226663	MTND4P10	0.362577254	-0.797526478	3.643961222	-0.218862504	0.826757156	NA
ENSG00000247627	MTND4P12	35.2657826	4.105019049	0.462988541	8.866351293	7.55817665866241e-19	7.33682787874353e-18
ENSG00000236254	MTND4P14	0.952973826	-2.189887539	2.27002728	-0.964696573	0.334696812	NA
ENSG00000227321	MTND4P15	0.361752217	-0.793290625	3.031714435	-0.261664033	0.793580472	NA
ENSG00000241787	MTND4P16	0.857437332	-2.040382976	2.255132553	-0.904772969	0.365585675	NA
ENSG00000248704	MTND4P2	0.161677906	0.38798534	4.024233915	0.096412224	0.923193184	NA
ENSG00000233377	MTND4P20	0.24251686	-0.204025583	3.985105525	-0.051197034	0.959168515	NA
ENSG00000231777	MTND4P21	0.390322262	-0.897227471	3.617002375	-0.248058303	0.804089297	NA
ENSG00000232772	MTND4P22	0.147805402	0.502863753	4.033807753	0.1246623	0.900790905	NA
ENSG00000225796	MTND4P23	0.147805402	0.502863753	4.033807753	0.1246623	0.900790905	NA
ENSG00000226700	MTND4P25	0.161677906	0.38798534	4.024233915	0.096412224	0.923193184	NA
ENSG00000234065	MTND4P26	0.147805402	0.502863753	4.033807753	0.1246623	0.900790905	NA
ENSG00000230548	MTND4P27	0.147805402	0.502863753	4.033807753	0.1246623	0.900790905	NA
ENSG00000235382	MTND4P31	0.132282824	0.640365894	4.046279944	0.158260403	0.874251609	NA
ENSG00000226056	MTND4P32	0.892533588	-2.103682716	2.222291959	-0.946627515	0.343828618	NA
ENSG00000262322	MTND4P34	0.228644356	-0.125336058	3.989448937	-0.031416885	0.974937076	NA
ENSG00000270906	MTND4P35	1.07614937	-0.741203201	2.08027451	-0.35630067	0.721615408	NA
ENSG00000227584	MTND4P5	0.471880293	2.409889923	3.398923078	0.709015729	0.478314716	NA
ENSG00000253257	MTND4P7	0.213946815	-0.03758384	3.673777633	-0.010230298	0.991837545	NA
ENSG00000250050	MTND4P9	0.563108292	0.920761398	2.769027123	0.332521625	0.739495414	NA
ENSG00000227999	MTND5P1	0.390322262	-0.897227471	3.617002375	-0.248058303	0.804089297	NA
ENSG00000271687	MTND5P10	0.709631929	-1.768339324	2.386309506	-0.741035193	0.458672102	NA
ENSG00000248923	MTND5P11	3.114182614	0.689046088	1.200444821	0.573992304	0.565973009	0.6798909
ENSG00000251544	MTND5P12	0.619685696	0.848937489	2.705420024	0.313791382	0.75367949	NA
ENSG00000230225	MTND5P14	2.259205708	0.093059151	1.579400698	0.058920546	0.953015393	0.972726395
ENSG00000231888	MTND5P15	1.459231298	-2.804671414	1.893938617	-1.480867114	0.138641988	0.235247553
ENSG00000243658	MTND5P16	0.133107861	0.632625081	4.045546912	0.156375663	0.875736919	NA
ENSG00000227860	MTND5P18	0.133932898	0.62491507	4.044820558	0.1544976	0.877217403	NA
ENSG00000231199	MTND5P19	0.414846162	-0.997621449	2.944108173	-0.338853531	0.734720073	NA
ENSG00000229622	MTND5P2	0.161677906	0.38798534	4.024233915	0.096412224	0.923193184	NA
ENSG00000255123	MTND5P21	0.146980365	0.510104583	4.034436278	0.126437635	0.899385512	NA
ENSG00000235080	MTND5P23	0.146980365	0.510104583	4.034436278	0.126437635	0.899385512	NA
ENSG00000224852	MTND5P24	0.6335582	0.768181901	3.150799094	0.243805421	0.807381521	NA
ENSG00000234886	MTND5P26	1.487774423	-1.440848478	1.881544703	-0.765779562	0.443807477	0.568890595
ENSG00000225045	MTND5P27	0.198424237	0.059651594	4.000619941	0.014910588	0.988103513	NA
ENSG00000223549	MTND5P28	0.457288711	-1.127876819	3.380888375	-0.333603685	0.738678638	NA
ENSG00000232447	MTND5P3	0.147805402	0.502863753	4.033807753	0.1246623	0.900790905	NA
ENSG00000233039	MTND5P30	0.400973658	-0.950883809	3.569903583	-0.266361202	0.789961043	NA
ENSG00000227841	MTND5P31	0.161677906	0.38798534	4.024233915	0.096412224	0.923193184	NA
ENSG00000259379	MTND5P32	0.309483309	-0.562692654	3.901928885	-0.144208844	0.885335557	NA
ENSG00000261904	MTND5P33	0.471880293	2.409889923	3.398923078	0.709015729	0.478314716	NA
ENSG00000251212	MTND5P4	1.24009047	3.930370234	2.560269111	1.535139497	0.124749566	NA
ENSG00000259593	MTND5P40	0.227819319	-0.120455428	3.989726045	-0.030191403	0.975914405	NA
ENSG00000253685	MTND5P41	0.133932898	0.62491507	4.044820558	0.1544976	0.877217403	NA
ENSG00000228440	MTND5P6	0.214771851	-0.04292387	3.994253242	-0.010746407	0.991425773	NA
ENSG00000230531	MTND5P7	0.161677906	0.38798534	4.024233915	0.096412224	0.923193184	NA
ENSG00000230999	MTND5P8	0.374799684	-0.842047457	3.608005436	-0.23338309	0.815463943	NA
ENSG00000248748	MTND5P9	0.485033719	-1.211602635	3.945935066	-0.307050829	0.758804683	NA
ENSG00000227275	MTND6P10	0.913752385	-2.125097874	2.337222891	-0.90924057	0.363223153	NA
ENSG00000226839	MTND6P11	0.752074479	-1.84497958	2.438929296	-0.756471122	0.44936678	NA
ENSG00000235039	MTND6P12	0.538127664	-1.362288753	3.215254675	-0.423695443	0.671787939	NA
ENSG00000235638	MTND6P14	0.295610805	-0.500872493	3.921809064	-0.127714655	0.898374792	NA
ENSG00000225723	MTND6P15	1.398786105	-2.739213412	2.169838516	-1.262404272	0.206803353	NA
ENSG00000249893	MTND6P16	1.989639405	-2.005829255	1.935916675	-1.036113424	0.30014923	0.427561183
ENSG00000249770	MTND6P17	0.213946815	-0.03758384	3.673777633	-0.010230298	0.991837545	NA
ENSG00000227714	MTND6P18	1.569465333	-2.907301881	1.912992871	-1.519766186	0.12856975	0.221689773
ENSG00000254384	MTND6P19	1.651848401	-1.62753862	1.791580007	-0.908437588	0.363647074	0.493421709
ENSG00000250389	MTND6P2	0.722679397	-1.791960074	2.35052547	-0.762365733	0.445841752	NA
ENSG00000254156	MTND6P20	1.4094375	-2.753247931	2.00278025	-1.374712942	0.169220457	NA
ENSG00000223431	MTND6P21	1.602990554	-2.94646187	1.824849257	-1.614633022	0.10639019	0.191629755
ENSG00000270230	MTND6P22	4.0531406	-1.309405298	1.320940256	-0.991267616	0.321554922	0.450191857
ENSG00000232922	MTND6P24	1.301678575	-2.641646204	2.112622099	-1.250411139	0.211149398	NA
ENSG00000255316	MTND6P25	17.86622245	-2.514536801	0.675282711	-3.723680113	0.00019634	0.000685835
ENSG00000283311	MTND6P29	1.557242903	-2.897345056	1.960979001	-1.477499277	0.139541852	0.236424356
ENSG00000254132	MTND6P3	1.865532866	-1.892777591	1.800605859	-1.051189288	0.293171662	0.419622514
ENSG00000262107	MTND6P33	0.293960731	-0.493259841	3.928786065	-0.125550191	0.900087993	NA
ENSG00000249119	MTND6P4	4.94419682	1.169931778	1.215068016	0.962852912	0.335621343	0.464400667
ENSG00000227730	MTND6P5	0.938276285	-2.169048188	2.197678912	-0.98697229	0.323656223	NA
ENSG00000240034	MTND6P6	1.393546614	-1.355707871	1.890822722	-0.716993643	0.473378019	NA
ENSG00000224695	MTND6P7	1.140457397	-0.963171654	2.284530877	-0.421605881	0.673312713	NA
ENSG00000248136	MTND6P8	0.537302627	-1.357122869	2.75996548	-0.491717335	0.622919182	NA
ENSG00000233248	MTND6P9	0.672060562	-1.685619803	2.966620955	-0.568195205	0.569902427	NA
ENSG00000168412	MTNR1A	1.690619698	0.866840139	1.752093604	0.494745336	0.620779895	0.725484308
ENSG00000134640	MTNR1B	0.24251686	-0.204025583	3.985105525	-0.051197034	0.959168515	NA
ENSG00000135297	MTO1	184.532562	0.50135244	0.178130042	2.814530519	0.004884854	0.013366969
ENSG00000198793	MTOR	781.270633	-0.381100932	0.099608721	-3.825979568	0.000130253	0.000465391
ENSG00000225602	MTOR-AS1	0.376449758	-0.848050462	3.603315236	-0.235352837	0.813934889	NA
ENSG00000107951	MTPAP	627.452147	0.323936934	0.107403099	3.016085531	0.00256061	0.007427498
ENSG00000105887	MTPN	1883.02393	0.579421037	0.083931476	6.903501061	5.07362772083093e-12	3.47443874428217e-11
ENSG00000116984	MTR	553.9386125	-0.311040208	0.111820972	-2.781590987	0.005409317	0.014678468
ENSG00000039123	MTREX	800.3592677	0.017826768	0.096500604	0.184732194	0.853439094	0.904601081
ENSG00000120662	MTRF1	123.2601293	1.550940285	0.227433434	6.819315264	9.14754594358209e-12	6.18159352952427e-11
ENSG00000112031	MTRF1L	373.1848696	0.132670357	0.129185675	1.026974215	0.304432606	0.432434108
ENSG00000256091	MTRF1LP1	0.214771851	-0.04292387	3.994253242	-0.010746407	0.991425773	NA
ENSG00000224110	MTRF1LP2	0.133107861	0.632625081	4.045546912	0.156375663	0.875736919	NA
ENSG00000256618	MTRNR2L1	64.93870315	7.500438816	0.714024847	10.50445072	8.24010969657241e-26	1.03545691769357e-24
ENSG00000256045	MTRNR2L10	134.8196525	6.063375044	0.921901375	6.577032215	4.79930824011532e-11	3.0921165593075e-10
ENSG00000270188	MTRNR2L11	24.04290861	6.054814155	0.775765661	7.804952525	5.9523947937602e-15	4.7905828868577e-14
ENSG00000269028	MTRNR2L12	4585.791499	8.119815107	0.360916661	22.49775636	4.36595454873988e-112	2.39868333928942e-110
ENSG00000270394	MTRNR2L13	23.17900412	6.325721295	0.853387608	7.412483185	1.239561762363e-13	9.2862109982283e-13
ENSG00000271043	MTRNR2L2	33.91075827	8.788655453	1.232011196	7.13358408	9.77885277230211e-13	6.95796313165813e-12
ENSG00000256222	MTRNR2L3	24.93912896	6.095120495	0.798205364	7.636030489	2.24021295084337e-14	1.7446111472199e-13
ENSG00000232196	MTRNR2L4	21.85921753	5.899264393	0.793026845	7.438921435	1.01510670152097e-13	7.64315634086379e-13
ENSG00000249860	MTRNR2L5	5.584223716	7.160074377	1.469691921	4.871819921	1.10574932747355e-06	5.02051921062706e-06
ENSG00000270672	MTRNR2L6	64.67264461	7.223745679	0.680680129	10.61254086	2.60565208044759e-26	3.32815348534452e-25
ENSG00000256892	MTRNR2L7	30.84363074	6.279831632	1.684679546	3.727611965	0.000193303	0.00067611
ENSG00000255823	MTRNR2L8	1560.952328	7.96418541	0.45802772	17.38799874	1.01724600925602e-67	3.12631008515159e-66
ENSG00000255633	MTRNR2L9	6.988410141	7.468285069	1.482395574	5.037983924	4.70460944991971e-07	2.22201612959505e-06
ENSG00000124275	MTRR	141.1032764	-0.785285751	0.207336389	-3.787496033	0.000152173	0.000538593
ENSG00000170873	MTSS1	914.5491552	0.418417104	0.083480549	5.012150834	5.38249852360356e-07	2.52829288448167e-06
ENSG00000132613	MTSS2	453.1148192	1.823297441	0.134429951	13.5631786	6.62038159330263e-42	1.26740543087696e-40
ENSG00000138823	MTTP	5.263734164	-0.819226567	1.073400891	-0.763206528	0.445340236	0.570005183
ENSG00000180354	MTURN	1521.241096	0.585710589	0.147899441	3.960194749	7.48886646432989e-05	0.000275175
ENSG00000129422	MTUS1	196.7994382	-0.773889969	0.196117274	-3.946057135	7.94486633317528e-05	0.00029113
ENSG00000132938	MTUS2	128.4330279	0.159604504	0.198103401	0.805662614	0.420437411	0.54762684
ENSG00000179141	MTUS2-AS1	1.246934557	-2.577316387	2.01002992	-1.282227872	0.199762722	NA
ENSG00000173171	MTX1	78.7047695	-0.038781344	0.23738569	-0.163368499	0.870228304	0.91569971
ENSG00000236675	MTX1P1	37.90625492	0.020135063	0.348923218	0.057706287	0.953982586	0.973360674
ENSG00000128654	MTX2	617.7294104	0.500835718	0.095851764	5.225106962	1.74054464175733e-07	8.54087811159225e-07
ENSG00000177034	MTX3	221.0412416	-1.06808582	0.162757301	-6.562444895	5.29326045128068e-11	3.398533070961e-10
ENSG00000185499	MUC1	4.584489811	0.408160036	1.024313781	0.398471682	0.690282528	0.782050909
ENSG00000205277	MUC12	15.16385001	-0.989032354	0.827285294	-1.195515453	0.231885702	0.350222653
ENSG00000173702	MUC13	1.193840612	-2.512562423	2.061462648	-1.218825102	0.222910582	NA
ENSG00000169550	MUC15	0.213121778	-0.032670356	3.994869962	-0.008178077	0.993474911	NA
ENSG00000181143	MUC16	5.057100749	-4.596970305	1.49878803	-3.067125045	0.002161284	0.006359641
ENSG00000169876	MUC17	0.561826527	-1.43289692	2.577095825	-0.556012278	0.578202461	NA
ENSG00000205592	MUC19	19.76989844	-3.621276304	0.977411135	-3.704967312	0.000211418	0.000734984
ENSG00000198788	MUC2	2.452340021	-1.255439798	1.546043976	-0.812033692	0.416772299	0.54411939
ENSG00000176945	MUC20	15.74885279	0.581087404	0.547291554	1.061751089	0.288348699	0.414654183
ENSG00000242086	MUC20-OT1	760.2729461	1.90766308	0.107282196	17.7817304	9.79108934023098e-71	3.11245408036088e-69
ENSG00000224769	MUC20P1	16.63724753	0.952005498	0.537491931	1.771199609	0.076527514	0.147217584
ENSG00000204544	MUC21	0.618966618	-1.563985289	3.085276304	-0.506919036	0.612211629	NA
ENSG00000261272	MUC22	0.509557619	-1.286912321	2.708526596	-0.475133721	0.634691664	NA
ENSG00000169894	MUC3A	25.65259492	-1.81622949	0.547118853	-3.319625126	0.000901384	0.002845828
ENSG00000145113	MUC4	13.48708639	-0.699430764	0.863195759	-0.810280584	0.417778932	0.544970867
ENSG00000215182	MUC5AC	1.869735403	-0.484892202	2.077250859	-0.233429776	0.815427694	0.878276431
ENSG00000117983	MUC5B	2.284687523	-2.213622857	1.736579753	-1.274702675	0.2024145	0.315432102
ENSG00000255177	MUC5B-AS1	0.213121778	-0.032670356	3.994869962	-0.008178077	0.993474911	NA
ENSG00000184956	MUC6	2.612998512	-2.451302229	1.567367293	-1.56396158	0.117826591	0.207188827
ENSG00000171195	MUC7	0.646711626	-1.627972343	3.759043161	-0.433081578	0.664955506	NA
ENSG00000172551	MUCL1	0.981543871	-2.231730297	2.65962232	-0.839115494	0.401404502	NA
ENSG00000168631	MUCL3	1.748315891	-3.065101108	2.309232561	-1.327324567	0.184401341	0.293228961
ENSG00000090432	MUL1	136.7185663	-1.214552682	0.336260874	-3.611935785	0.00030392	0.00103313
ENSG00000237906	MUPP	0.548410751	1.000575227	2.779593931	0.359971727	0.718868277	NA
ENSG00000172732	MUS81	179.0359761	0.53594259	0.170955061	3.134991069	0.001718593	0.005158567
ENSG00000030304	MUSK	1.797284652	-3.102793443	1.851854029	-1.675506489	0.093834899	0.1734821
ENSG00000132781	MUTYH	28.43847888	-0.062260211	0.407124107	-0.15292686	0.878455954	0.921581714
ENSG00000141971	MVB12A	33.5336687	1.194250194	0.347248156	3.43918369	0.000583471	0.001904592
ENSG00000196814	MVB12B	724.8387451	2.067669376	0.088559588	23.34777558	1.45176460441829e-120	8.60474468983292e-119
ENSG00000167508	MVD	706.4693065	0.809325952	0.142638602	5.673961598	1.39532423897016e-08	7.51669632562746e-08
ENSG00000110921	MVK	174.692955	-0.746205366	0.246479064	-3.027459427	0.002466188	0.007172631
ENSG00000013364	MVP	30.98298915	1.035085335	0.36903888	2.804813775	0.005034566	0.013742263
ENSG00000157601	MX1	37.80899396	-1.917872491	0.437262299	-4.386091583	1.15405546182366e-05	4.69028722062566e-05
ENSG00000183486	MX2	2.784524742	-3.735025857	1.913631437	-1.95180001	0.050961953	0.105166662
ENSG00000059728	MXD1	186.3725222	-0.746953716	0.200947922	-3.717150742	0.000201482	0.000702575
ENSG00000213347	MXD3	8.397046424	0.436531266	0.772892854	0.564801788	0.572208591	0.684800398
ENSG00000123933	MXD4	149.5393526	-0.218810343	0.216518152	-1.010586601	0.312214331	0.440521701
ENSG00000119950	MXI1	268.8794944	-0.648349165	0.148667694	-4.361062897	1.29432150440344e-05	5.23518366452789e-05
ENSG00000101825	MXRA5	12.10200173	-0.739776362	0.625295591	-1.183082645	0.236776395	0.355889268
ENSG00000235649	MXRA5Y	0.213946815	-0.03758384	3.673777633	-0.010230298	0.991837545	NA
ENSG00000182534	MXRA7	2110.156652	1.307250681	0.090041093	14.51837864	9.26764601356011e-48	1.98767053182095e-46
ENSG00000162576	MXRA8	17.96260894	0.557817948	0.571607542	0.975875766	0.329126032	0.458104411
ENSG00000179820	MYADM	85.06992656	0.181222587	0.26690982	0.678965603	0.497159656	0.619360221
ENSG00000239649	MYADML	0.471161215	-1.168779693	3.412389921	-0.342510592	0.731966674	NA
ENSG00000185105	MYADML2	12.86651026	-2.242878764	0.760096687	-2.950780872	0.003169717	0.009041734
ENSG00000118513	MYB	8.645608643	0.121183068	0.787639735	0.15385596	0.877723309	0.921169885
ENSG00000132382	MYBBP1A	108.2486143	0.150548261	0.221743176	0.678930751	0.49718174	0.619360221
ENSG00000185697	MYBL1	17.47824959	1.360547468	0.561203184	2.424340252	0.015336229	0.037459502
ENSG00000101057	MYBL2	16.41522783	2.97475102	0.563962376	5.274733115	1.32949423474333e-07	6.60192927463136e-07
ENSG00000196091	MYBPC1	2.255855128	-2.223716547	1.759788298	-1.263627307	0.206363828	0.320217897
ENSG00000086967	MYBPC2	1.9406756	-1.968646901	1.674090851	-1.17594986	0.239614913	0.359504537
ENSG00000134571	MYBPC3	1.949030241	-1.933098317	2.12528698	-0.909570489	0.363049068	0.492803067
ENSG00000133055	MYBPH	0.323355813	-0.622783049	3.965523376	-0.157049396	0.875205919	NA
ENSG00000221986	MYBPHL	7.972791993	1.055202178	0.922332714	1.144058064	0.252599558	0.374249216
ENSG00000136997	MYC	165.2509372	-0.97618242	0.186285359	-5.240253037	1.6035656074294e-07	7.89286209392127e-07
ENSG00000214114	MYCBP	7.665262601	-0.347576447	0.818700651	-0.42454644	0.671167344	0.766975543
ENSG00000005810	MYCBP2	4119.913427	-0.06198343	0.061009121	-1.015969888	0.309643726	0.43797488
ENSG00000229521	MYCBP2-AS2	5.284161485	-1.905617786	1.103192659	-1.727366268	0.084101905	0.158806773
ENSG00000136449	MYCBPAP	8.413820117	-1.121084789	0.92069786	-1.217646784	0.223358228	0.340161534
ENSG00000116990	MYCL	18.22544697	-0.106634135	0.506549115	-0.21051095	0.833268906	0.89083402
ENSG00000228004	MYCLP2	0.458007789	2.409889408	3.432344466	0.702111758	0.48260947	NA
ENSG00000134323	MYCN	150.565402	-0.589721133	0.196695826	-2.998137508	0.002716351	0.007840502
ENSG00000233718	MYCNOS	4.535184966	0.46450508	1.022754668	0.45417058	0.649706056	0.749210588
ENSG00000223850	MYCNUT	0.161677906	0.38798534	4.024233915	0.096412224	0.923193184	NA
ENSG00000120279	MYCT1	0.618860659	0.853337259	2.705824816	0.315370476	0.752480381	NA
ENSG00000172936	MYD88	39.36522659	-0.817650518	0.353516676	-2.312905083	0.020727858	0.0489687
ENSG00000074842	MYDGF	87.47938149	-0.6409601	0.251725817	-2.546262866	0.010888316	0.027624295
ENSG00000104177	MYEF2	1379.016753	-0.891434079	0.089420636	-9.96899727	2.0832133718146e-23	2.38262578799175e-22
ENSG00000172927	MYEOV	1.007638806	-2.265124917	2.334148557	-0.970428772	0.331832813	NA
ENSG00000111049	MYF5	0.789097844	4.31992458	3.34500749	1.291454382	0.196546164	NA
ENSG00000111046	MYF6	1.284505924	-2.623600868	1.943436013	-1.349980576	0.177022214	NA
ENSG00000109061	MYH1	1.613557956	-2.946383454	2.074410956	-1.420347036	0.155506674	0.257490718
ENSG00000133026	MYH10	2683.567382	-0.361288281	0.072056069	-5.013988225	5.3313250599049e-07	2.50523347474227e-06
ENSG00000133392	MYH11	4.891643472	-2.463145706	1.452237428	-1.696103997	0.089866187	0.16765175
ENSG00000006788	MYH13	1.45188005	-2.794124899	2.10706327	-1.326075462	0.184814703	0.29370523
ENSG00000105357	MYH14	14.52455372	-0.141062253	0.597807657	-0.235965952	0.813459091	0.87686255
ENSG00000144821	MYH15	16.58789538	-0.240481318	0.522562231	-0.460196516	0.645375172	0.745980463
ENSG00000002079	MYH16	1.357168592	-2.697712892	2.114397736	-1.275877687	0.20199876	NA
ENSG00000125414	MYH2	3.039264032	-3.860446144	1.831803371	-2.107456621	0.035078018	0.076945109
ENSG00000109063	MYH3	8.736827827	0.143432947	0.893518327	0.160526027	0.872466721	0.91725454
ENSG00000264424	MYH4	1.494322599	-2.836693966	2.46786394	-1.149453145	0.250369177	0.371493641
ENSG00000197616	MYH6	2.617975653	-3.646384568	1.730281535	-2.107393793	0.035083459	0.076945713
ENSG00000092054	MYH7	2.942535013	-0.589735683	1.559107547	-0.378252087	0.705243335	0.794134504
ENSG00000078814	MYH7B	2.642131244	-2.49293472	1.625678999	-1.533472919	0.125159374	0.217272773
ENSG00000133020	MYH8	2.098485717	-2.062566526	1.85678119	-1.110829072	0.26664193	0.390652749
ENSG00000100345	MYH9	477.5103643	0.427976421	0.125227939	3.417579374	0.000631807	0.002045721
ENSG00000272975	MYHAS	0.161677906	0.38798534	4.024233915	0.096412224	0.923193184	NA
ENSG00000168530	MYL1	0.565872673	-1.435033186	3.91720051	-0.366341519	0.714110252	NA
ENSG00000106436	MYL10	0.214771851	-0.04292387	3.994253242	-0.010746407	0.991425773	NA
ENSG00000101608	MYL12A	173.4669838	-0.170537726	0.175734785	-0.97042669	0.33183385	0.460722927
ENSG00000254387	MYL12AP1	0.659939608	0.594180434	2.641911223	0.224905526	0.82205277	NA
ENSG00000118680	MYL12B	2148.001938	1.600378799	0.124762349	12.82741797	1.15137692339249e-37	2.02831144103345e-36
ENSG00000260490	MYL12BP1	4.151668804	-0.753739034	1.125960824	-0.669418525	0.503228538	0.624855084
ENSG00000227765	MYL12BP2	0.52848182	1.580694234	3.290683312	0.480354408	0.630975407	NA
ENSG00000111245	MYL2	0.24251686	-0.204025583	3.985105525	-0.051197034	0.959168515	NA
ENSG00000160808	MYL3	92.55818254	1.877698628	0.22468142	8.357160224	6.42460166056589e-17	5.66929278914036e-16
ENSG00000198336	MYL4	20.0025688	2.924614051	0.502886693	5.815652102	6.03979649638077e-09	3.35120274127062e-08
ENSG00000215375	MYL5	39.85271216	0.85656248	0.344553832	2.486004801	0.012918622	0.032158242
ENSG00000092841	MYL6	5156.445531	2.22164076	0.086803838	25.59380797	1.78798199551813e-144	1.34456246062963e-142
ENSG00000196465	MYL6B	2888.573161	3.763125693	0.095287646	39.49227242	0	0
ENSG00000226543	MYL6P1	0.475387875	2.40989005	3.39066293	0.710743032	0.477243489	NA
ENSG00000235808	MYL6P2	0.542354324	1.473611628	2.832057116	0.520332595	0.602831781	NA
ENSG00000227173	MYL6P3	0.87607506	-0.242173732	2.933178517	-0.082563584	0.934198558	NA
ENSG00000240677	MYL6P4	1.206063043	-2.527125434	2.172080931	-1.16345823	0.244643636	NA
ENSG00000228118	MYL6P5	2.199605192	2.75777859	1.405782387	1.961739324	0.049792841	0.103152111
ENSG00000106631	MYL7	0.199249273	0.054242826	4.000273079	0.013559781	0.989181192	NA
ENSG00000101335	MYL9	1.2489354	0.561967231	1.78365434	0.315065099	0.752712227	NA
ENSG00000007944	MYLIP	79.6983397	-1.586444614	0.284929144	-5.567856598	2.57891921122437e-08	1.35618688590261e-07
ENSG00000065534	MYLK	49.5593579	-0.836133857	0.354390558	-2.359357035	0.018306633	0.043911372
ENSG00000239523	MYLK-AS1	14.55651684	-2.204589775	0.713434243	-3.09010928	0.002000829	0.005928819
ENSG00000250174	MYLK-AS2	0.412371051	-0.98972561	2.948241995	-0.335700262	0.737096908	NA
ENSG00000101306	MYLK2	1.882350265	-1.866323447	1.740832819	-1.072086547	0.283681161	0.40950477
ENSG00000140795	MYLK3	7.1551013	-1.536310627	0.971726167	-1.581011893	0.113875318	0.202071799
ENSG00000145949	MYLK4	10.74858089	-1.409434437	0.779114078	-1.80902191	0.0704476	0.137545723
ENSG00000228868	MYLKP1	0.361752217	-0.793290625	3.031714435	-0.261664033	0.793580472	NA
ENSG00000180209	MYLPF	3.373687948	3.823083949	1.526249334	2.504888201	0.01224901	0.030646724
ENSG00000187616	MYMK	0.228644356	-0.125336058	3.989448937	-0.031416885	0.974937076	NA
ENSG00000085274	MYNN	181.5352529	-1.2005403	0.176708493	-6.793902653	1.09140044595356e-11	7.33616210375039e-11
ENSG00000145555	MYO10	37.38607928	2.00502692	0.396567771	5.055950248	4.28252977034115e-07	2.02983644659227e-06
ENSG00000091536	MYO15A	8.883431716	-3.432585284	1.188844303	-2.887329548	0.003885271	0.010861426
ENSG00000266714	MYO15B	16.83213696	0.013908419	0.665675768	0.020893683	0.983330465	0.990078005
ENSG00000041515	MYO16	378.7807682	1.437404224	0.138066167	10.41098089	2.20933372263355e-25	2.71945814329687e-24
ENSG00000196535	MYO18A	555.3411909	-0.068346244	0.116964935	-0.584331052	0.558997605	0.674170218
ENSG00000133454	MYO18B	4.609453399	-3.37305159	1.493406519	-2.258629213	0.023906459	0.0553851
ENSG00000278259	MYO19	115.7947204	0.232119993	0.210664029	1.101849205	0.270527235	0.395022292
ENSG00000166866	MYO1A	1.517196425	-2.857297943	1.981792171	-1.441774766	0.149365924	0.24917446
ENSG00000128641	MYO1B	1407.658867	-0.949426376	0.094018931	-10.09824687	5.62385438247182e-24	6.56953552717485e-23
ENSG00000197879	MYO1C	181.5259526	0.966098214	0.195469326	4.942454327	7.71451818206061e-07	3.56113879787275e-06
ENSG00000176658	MYO1D	115.4595249	1.6909024	0.219346007	7.708836025	1.26970425930978e-14	1.00177584577149e-13
ENSG00000157483	MYO1E	49.96623294	-0.099155014	0.293875221	-0.337405155	0.735811499	0.817212141
ENSG00000142347	MYO1F	2.501460218	-0.264778578	1.531650614	-0.172871395	0.862752517	0.910462508
ENSG00000136286	MYO1G	2.827139705	-1.531266337	1.495256704	-1.024082576	0.305796274	0.433858943
ENSG00000174527	MYO1H	1.276329639	-2.609357295	2.137062855	-1.221001661	0.222085391	NA
ENSG00000095777	MYO3A	6.479433265	1.230619493	0.779921528	1.577876042	0.11459409	0.202956323
ENSG00000071909	MYO3B	1.331819656	-2.667955316	2.228532057	-1.197180587	0.231236175	NA
ENSG00000231898	MYO3B-AS1	0.875355981	-2.063404711	2.89079221	-0.713785205	0.475360009	NA
ENSG00000197535	MYO5A	7561.01703	0.206176697	0.14415376	1.430255421	0.152643724	0.253745412
ENSG00000167306	MYO5B	79.20548113	1.050015494	0.272817023	3.848790229	0.000118703	0.000426401
ENSG00000274680	MYO5BP1	0.875355981	-2.063404711	2.89079221	-0.713785205	0.475360009	NA
ENSG00000238245	MYO5BP2	0.646711626	-1.627972343	3.759043161	-0.433081578	0.664955506	NA
ENSG00000128833	MYO5C	24.29998183	0.950670592	0.452226813	2.102198639	0.035535879	0.077838648
ENSG00000196586	MYO6	511.0629769	-0.411804526	0.111867135	-3.6811931	0.000232145	0.00080252
ENSG00000137474	MYO7A	36.04428237	-0.021268751	0.361167801	-0.058888836	0.953040651	0.972726395
ENSG00000169994	MYO7B	1.357168592	-2.697712892	2.114397736	-1.275877687	0.20199876	NA
ENSG00000066933	MYO9A	2097.915859	0.630352878	0.068203623	9.242219808	2.4143551292305e-20	2.49780919302678e-19
ENSG00000099331	MYO9B	161.7232574	0.624376973	0.208650149	2.992458795	0.0027674	0.007977326
ENSG00000141052	MYOCD	1.893277874	-1.918045763	1.872132322	-1.024524677	0.305587521	0.433665041
ENSG00000283683	MYOCOS	2.396314237	-2.330433193	1.622280854	-1.436516487	0.150855428	0.251223877
ENSG00000138119	MYOF	4.644773658	-0.147929972	1.134629012	-0.130377392	0.896267852	0.933998297
ENSG00000122180	MYOG	0.443416207	-1.086182533	3.395569441	-0.319882291	0.749057563	NA
ENSG00000101605	MYOM1	67.85247306	-0.595730557	0.292855661	-2.034212194	0.041930206	0.089356046
ENSG00000036448	MYOM2	36.29449011	0.251623371	0.41387522	0.607969164	0.543207926	0.659956355
ENSG00000142661	MYOM3	2.365264126	-2.303987636	1.821920765	-1.264592665	0.206017384	0.319927873
ENSG00000164976	MYORG	57.91569361	-0.205365876	0.297540087	-0.690212463	0.490060587	0.612391233
ENSG00000229647	MYOSLID	1.290202143	-2.624009541	2.147208189	-1.222056414	0.221686294	NA
ENSG00000120729	MYOT	1.237827276	-1.047105829	2.047185922	-0.511485458	0.609011168	NA
ENSG00000177791	MYOZ1	2.615650462	1.150073609	1.445821127	0.795446675	0.426353718	0.553057834
ENSG00000172399	MYOZ2	2.501487958	0.762688428	1.531529852	0.497991226	0.618490226	0.723721575
ENSG00000164591	MYOZ3	16.37052502	-0.95266443	0.572291463	-1.664649033	0.095982797	0.176692933
ENSG00000138347	MYPN	9.792413424	-0.501273508	0.762250626	-0.657622953	0.510780442	0.631265162
ENSG00000176182	MYPOP	11.05554717	-0.120664194	0.663831324	-0.181769359	0.855763732	0.906147076
ENSG00000124920	MYRF	5.104524896	0.847445934	1.027101055	0.825085253	0.409323191	0.5373972
ENSG00000166268	MYRFL	13.16855691	2.271380128	0.571721559	3.972878215	7.10093593291258e-05	0.0002618
ENSG00000170011	MYRIP	184.985851	1.362658184	0.221673729	6.147134311	7.88953204764882e-10	4.69354015314267e-09
ENSG00000162601	MYSM1	520.1844412	-0.339820577	0.107704359	-3.155123699	0.001604301	0.004842686
ENSG00000196132	MYT1	311.2547552	-0.430338635	0.172061879	-2.501069012	0.012381905	0.030947046
ENSG00000186487	MYT1L	526.6432584	-0.183408488	0.109225266	-1.67917639	0.093117672	0.172496943
ENSG00000225619	MYT1L-AS1	0.510014347	1.360493743	3.352044294	0.405869858	0.684838226	NA
ENSG00000263155	MYZAP	0.309483309	-0.562692654	3.901928885	-0.144208844	0.885335557	NA
ENSG00000170476	MZB1	0.295610805	-0.500872493	3.921809064	-0.127714655	0.898374792	NA
ENSG00000099326	MZF1	72.91447865	-1.056646637	0.298272041	-3.542560121	0.000396263	0.001327534
ENSG00000267858	MZF1-AS1	9.90683308	-0.034321603	0.70155281	-0.048922336	0.960981188	0.977762095
ENSG00000204899	MZT1	73.96600256	-1.339701232	0.291042005	-4.603119849	4.16208553226186e-06	1.77802993517396e-05
ENSG00000271404	MZT1P2	0.323355813	-0.622783049	3.965523376	-0.157049396	0.875205919	NA
ENSG00000173272	MZT2A	436.4191369	3.11222712	0.173312096	17.9573567	4.20354498496686e-72	1.35959820589036e-70
ENSG00000152082	MZT2B	772.5884849	3.559935931	0.160936547	22.1201213	2.02383556465442e-108	1.06801708394395e-106
ENSG00000078177	N4BP2	934.2355366	-0.263313567	0.082450338	-3.193602048	0.001405097	0.004291439
ENSG00000139597	N4BP2L1	4.65508734	-1.63469431	1.120060772	-1.459469299	0.144435985	0.242683112
ENSG00000244754	N4BP2L2	1898.130736	1.803310293	0.09360973	19.26413308	1.07449718047695e-82	4.0977337798728e-81
ENSG00000281026	N4BP2L2-IT2	50.72419195	-2.087028945	0.416505732	-5.01080486	5.42028568473535e-07	2.54455237451173e-06
ENSG00000145911	N4BP3	202.2358247	-0.308273888	0.18180117	-1.695665044	0.089949332	0.167780849
ENSG00000156239	N6AMT1	163.9106918	-0.857371812	0.182839252	-4.689210888	2.74260626255269e-06	1.19605069050504e-05
ENSG00000102030	NAA10	198.7402011	2.112965034	0.186898862	11.30539275	1.23400785432561e-29	1.74780253128261e-28
ENSG00000156269	NAA11	1.817204965	2.741271785	2.028662211	1.35127069	0.176608738	0.283876338
ENSG00000164134	NAA15	537.6352407	-0.651112442	0.105011897	-6.200368335	5.63311689906769e-10	3.39057841568697e-09
ENSG00000172766	NAA16	408.8419013	1.620661544	0.116621689	13.89674219	6.62906533088823e-44	1.31510163332642e-42
ENSG00000173418	NAA20	171.759523	-0.308586242	0.174394808	-1.769469199	0.076815606	0.147654825
ENSG00000111300	NAA25	431.4654969	-0.333600547	0.111543968	-2.990753809	0.002782898	0.008019117
ENSG00000139977	NAA30	319.801521	-1.566235933	0.151484786	-10.33922925	4.68288640281117e-25	5.69136254531556e-24
ENSG00000135040	NAA35	531.7081394	0.607573756	0.115854946	5.244262561	1.56908623939101e-07	7.73320206758636e-07
ENSG00000183011	NAA38	516.1524462	3.103980261	0.123129451	25.20908056	3.18508418812681e-140	2.29478640428394e-138
ENSG00000110583	NAA40	208.2468372	-0.888501667	0.244095527	-3.639975218	0.000272664	0.000934139
ENSG00000121579	NAA50	360.7660825	-0.863107686	0.129606463	-6.659449407	2.74855295695692e-11	1.80073994980156e-10
ENSG00000122390	NAA60	124.1666663	0.07793681	0.204154659	0.381753768	0.702644014	0.792260592
ENSG00000243477	NAA80	26.66517926	-0.327563696	0.484912127	-0.675511453	0.499350877	0.621386881
ENSG00000138744	NAAA	49.62807633	-0.670027507	0.315126043	-2.126220673	0.03348489	0.073870589
ENSG00000077616	NAALAD2	49.55273878	-1.30085769	0.34132969	-3.811147196	0.000138323	0.000492253
ENSG00000168060	NAALADL1	1.138701365	0.880083812	1.998174298	0.440443966	0.659615588	NA
ENSG00000177694	NAALADL2	24.8601322	1.688891824	0.433614105	3.894919023	9.8231541190007e-05	0.000355947
ENSG00000225552	NAALADL2-AS1	0.24251686	-0.204025583	3.985105525	-0.051197034	0.959168515	NA
ENSG00000226779	NAALADL2-AS2	0.227819319	-0.120455428	3.989726045	-0.030191403	0.975914405	NA
ENSG00000230292	NAALADL2-AS3	0.24251686	-0.204025583	3.985105525	-0.051197034	0.959168515	NA
ENSG00000138386	NAB1	256.6778713	0.348941137	0.197761352	1.76445566	0.077655294	0.148987618
ENSG00000166886	NAB2	60.08102391	-1.529765111	0.323056296	-4.735289571	2.18742558022645e-06	9.6248325402394e-06
ENSG00000173559	NABP1	14.53713473	-0.598047891	0.643037561	-0.930035705	0.352352598	0.482063388
ENSG00000139579	NABP2	620.4059356	2.33274726	0.108544848	21.49109148	1.88624780798501e-102	9.28234504117611e-101
ENSG00000196531	NACA	3429.73975	2.692630708	0.124652448	21.60110568	1.7536753108409e-103	8.71909972728833e-102
ENSG00000253506	NACA2	6.859860586	2.935563063	0.848838738	3.45832834	0.000543539	0.001784408
ENSG00000121089	NACA3P	4.353103861	1.854787028	0.967395165	1.917300288	0.055199793	0.112350433
ENSG00000228224	NACA4P	6.638547839	2.015285425	0.889233368	2.266317817	0.023431931	0.054432474
ENSG00000136274	NACAD	826.5160996	0.912468699	0.092319922	9.883768049	4.89566238199523e-23	5.53094927513301e-22
ENSG00000249488	NACAP5	0.496141843	1.472729903	2.903721547	0.507187029	0.612023596	NA
ENSG00000248403	NACAP6	0.132282824	0.640365894	4.046279944	0.158260403	0.874251609	NA
ENSG00000218965	NACAP7	0.213121778	-0.032670356	3.994869962	-0.008178077	0.993474911	NA
ENSG00000257210	NACAP8	1.503017112	4.253910373	2.136629776	1.990944065	0.046487037	0.097402182
ENSG00000160877	NACC1	165.9386232	0.687525168	0.20374742	3.374399377	0.00073977	0.002364119
ENSG00000148411	NACC2	92.95450281	-0.065340146	0.224912001	-0.290514269	0.771422836	0.845294802
ENSG00000008130	NADK	188.4277468	0.069656982	0.183216596	0.380189259	0.703804932	0.793123624
ENSG00000152620	NADK2	259.8498895	-0.552781699	0.157791684	-3.503237221	0.00045964	0.001527309
ENSG00000172890	NADSYN1	259.4313099	-0.18778852	0.153693894	-1.22183462	0.221770174	0.338256795
ENSG00000159593	NAE1	458.2853289	-0.66905129	0.118403102	-5.650622972	1.59867391458995e-08	8.55089777299234e-08
ENSG00000145414	NAF1	41.7940473	0.061067858	0.41508931	0.147119805	0.883037458	0.924852602
ENSG00000198951	NAGA	80.15873538	-0.943841467	0.283016628	-3.334932904	0.0008532	0.002706129
ENSG00000124357	NAGK	331.3631014	-0.620437679	0.144579467	-4.291326377	1.77609043264642e-05	7.05394292312319e-05
ENSG00000108784	NAGLU	53.18062261	-1.011919155	0.311280093	-3.250831577	0.00115068	0.003565997
ENSG00000103174	NAGPA	35.7261833	-0.481244041	0.389409711	-1.235829584	0.216521916	0.332188931
ENSG00000267072	NAGPA-AS1	0.643122209	0.473837251	2.3529191	0.201382721	0.840399325	NA
ENSG00000161653	NAGS	4.192946266	-1.520247727	1.252510512	-1.213760454	0.224839212	0.341984122
ENSG00000171169	NAIF1	28.92991519	0.043106507	0.390868524	0.110283906	0.912184221	0.944770642
ENSG00000249437	NAIP	536.9680999	0.684869335	0.111767835	6.12760668	8.92107838807718e-10	5.28890934542225e-09
ENSG00000102452	NALCN	909.9056537	0.489889096	0.093121291	5.260763581	1.43458393656153e-07	7.09440585208134e-07
ENSG00000233009	NALCN-AS1	2.785978921	-0.669465688	1.411040546	-0.474448229	0.635180308	0.737692033
ENSG00000237886	NALT1	0.161677906	0.38798534	4.024233915	0.096412224	0.923193184	NA
ENSG00000271086	NAMA	6.377570646	-2.181185627	1.139362167	-1.914391832	0.055570108	0.11295203
ENSG00000105835	NAMPT	477.8814749	-1.133803105	0.151641478	-7.476866637	7.61155869951764e-14	5.77077972732176e-13
ENSG00000229644	NAMPTP1	122.8368528	-0.332261812	0.250684066	-1.325420548	0.185031705	0.293998215
ENSG00000111704	NANOG	1.701915616	-0.463601377	1.732441724	-0.267599984	0.789007244	0.858245589
ENSG00000205857	NANOGNB	0.267865796	-0.369649985	3.97668791	-0.092954236	0.925939918	NA
ENSG00000226034	NANOGNBP1	0.928449926	-2.149769559	2.736315935	-0.785643767	0.432076216	NA
ENSG00000256563	NANOGNBP2	1.190071501	0.939945884	2.276704686	0.41285367	0.679713827	NA
ENSG00000270813	NANOGNBP3	1.44927206	0.198365861	2.115123186	0.093784543	0.925280311	0.954227539
ENSG00000237065	NANOGP4	10.10377193	0.837985107	0.637244743	1.315012977	0.188505541	0.298394773
ENSG00000231697	NANOGP5	13.97440633	2.417654328	0.769099997	3.143485029	0.00166949	0.005021825
ENSG00000258774	NANOGP7	0.36092718	-0.79027758	3.033453283	-0.260520768	0.794462097	NA
ENSG00000255192	NANOGP8	1.07312264	0.946258098	2.284008278	0.41429714	0.678656508	NA
ENSG00000188613	NANOS1	81.07668934	-0.184159433	0.245269277	-0.750845909	0.452745396	0.576844667
ENSG00000188425	NANOS2	0.485033719	-1.211602635	3.945935066	-0.307050829	0.758804683	NA
ENSG00000187556	NANOS3	137.0573299	3.996780963	0.234202063	17.06552415	2.67973358612758e-65	7.9709652678089e-64
ENSG00000170191	NANP	48.47903895	-0.838089556	0.324617041	-2.581779294	0.009829242	0.025248813
ENSG00000095380	NANS	245.884997	0.933086187	0.158446692	5.888959725	3.88634133480859e-09	2.18762381007799e-08
ENSG00000187109	NAP1L1	2121.236939	0.233105608	0.104834097	2.223566718	0.02617761	0.059834537
ENSG00000254759	NAP1L1P1	4.592533311	1.594047396	1.004649014	1.586670941	0.112587191	0.200273371
ENSG00000229163	NAP1L1P2	0.146980365	0.510104583	4.034436278	0.126437635	0.899385512	NA
ENSG00000213371	NAP1L1P3	3.006187648	3.318550347	1.615580557	2.054091535	0.039966833	0.08581796
ENSG00000186462	NAP1L2	455.4607282	-2.018279696	0.159815724	-12.62879303	1.46508193766498e-36	2.5075200389737e-35
ENSG00000186310	NAP1L3	841.5177145	-1.457427977	0.115242313	-12.64663941	1.16763301484552e-36	2.00413130308435e-35
ENSG00000205531	NAP1L4	1103.615604	0.158373358	0.103009637	1.537461567	0.12418032	0.2160251
ENSG00000177173	NAP1L4P1	3.944420085	1.63406325	1.08269121	1.50926066	0.131232184	0.22527914
ENSG00000224816	NAP1L4P2	0.738096016	0.218818519	2.22520837	0.098336192	0.92166534	NA
ENSG00000234145	NAP1L4P3	7.236502576	3.486134992	1.028879974	3.388281511	0.00070332	0.002255424
ENSG00000177432	NAP1L5	918.9783732	0.504221735	0.094552975	5.332690324	9.67682588306235e-08	4.85333760004194e-07
ENSG00000204118	NAP1L6	16.78158151	-0.024594941	0.515882239	-0.047675494	0.961974865	0.978248897
ENSG00000105402	NAPA	415.7678869	1.39144434	0.144882818	9.603929298	7.69535451166664e-22	8.34148698057414e-21
ENSG00000268061	NAPA-AS1	8.342805431	2.161827542	0.741379882	2.91595118	0.00354606	0.009988574
ENSG00000125814	NAPB	4608.576323	1.388640278	0.120658816	11.50881742	1.19100368943756e-30	1.73698865349246e-29
ENSG00000161048	NAPEPLD	83.72081415	1.230647587	0.236802554	5.196935442	2.02600683132513e-07	9.87119424762259e-07
ENSG00000134265	NAPG	577.9565773	-0.938085172	0.134953571	-6.951169687	3.62269797547988e-12	2.502917142749e-11
ENSG00000147813	NAPRT	12.64398713	0.079353415	0.671528118	0.118168418	0.905934213	0.940848514
ENSG00000131400	NAPSA	2.042889741	-0.709025651	1.653602304	-0.428776405	0.668085952	0.764398076
ENSG00000131401	NAPSB	0.695759425	-1.74262349	2.428186109	-0.717664714	0.472964045	NA
ENSG00000141562	NARF	425.9162664	-0.013775855	0.130114347	-0.105874987	0.91568154	0.947129189
ENSG00000266236	NARF-IT1	2.735454978	-2.525287425	1.577860567	-1.600450304	0.109498723	0.196186231
ENSG00000134440	NARS	1127.624938	-1.439305325	0.086703968	-16.60022447	6.94307970373564e-62	1.93377627304045e-60
ENSG00000137513	NARS2	369.1832959	0.750561349	0.131491764	5.708048349	1.1427896153205e-08	6.20349409047429e-08
ENSG00000132780	NASP	380.4004062	-1.055266269	0.13737935	-7.68140386	1.57354549252294e-14	1.23542573350969e-13
ENSG00000171428	NAT1	2.167669882	-2.160302657	1.654959912	-1.305350445	0.191773544	0.302453701
ENSG00000135372	NAT10	208.1086385	-0.506653484	0.16532261	-3.064635171	0.002179357	0.006408901
ENSG00000090971	NAT14	115.1758933	-0.57480534	0.332697259	-1.727712882	0.084039713	0.158738748
ENSG00000167011	NAT16	51.06090655	-0.305156068	0.30988902	-0.984726945	0.324758214	0.453515648
ENSG00000156006	NAT2	0.24251686	-0.204025583	3.985105525	-0.051197034	0.959168515	NA
ENSG00000204872	NAT8B	0.161677906	0.38798534	4.024233915	0.096412224	0.923193184	NA
ENSG00000185818	NAT8L	127.9805824	1.144183881	0.201408138	5.680921793	1.33970730014322e-08	7.23003284831722e-08
ENSG00000109065	NAT9	117.0614448	-0.644230299	0.222157905	-2.899875652	0.003733107	0.010467664
ENSG00000274180	NATD1	119.4033466	0.674246257	0.216730822	3.110984637	0.001864646	0.005559516
ENSG00000134369	NAV1	1996.825642	-0.073907716	0.079762199	-0.926600787	0.354133846	0.48373031
ENSG00000166833	NAV2	869.2181426	0.494260896	0.121195992	4.078195079	4.53866774278607e-05	0.000171862
ENSG00000254453	NAV2-AS2	0.440941096	-1.078532403	3.400933037	-0.317128385	0.751146187	NA
ENSG00000254542	NAV2-AS3	0.24251686	-0.204025583	3.985105525	-0.051197034	0.959168515	NA
ENSG00000254622	NAV2-AS4	0.52425516	-1.326748127	3.214611315	-0.412724276	0.679808637	NA
ENSG00000255043	NAV2-AS5	1.258331951	-2.589644327	2.054886757	-1.260237003	0.207583878	NA
ENSG00000255270	NAV2-IT1	6.1072041	-0.44202699	0.902141962	-0.48997498	0.624151603	0.728363522
ENSG00000067798	NAV3	2150.648207	0.880672193	0.102667034	8.577945192	9.65829470239258e-18	8.82708711425655e-17
ENSG00000213995	NAXD	294.5910425	-0.380444223	0.153827419	-2.473188625	0.013391344	0.033170284
ENSG00000163382	NAXE	299.025393	1.344498401	0.136865706	9.823486377	8.92039712046276e-23	9.95642097898033e-22
ENSG00000151779	NBAS	2040.748701	0.847119111	0.108780801	7.787395388	6.8404634830835e-15	5.48148229293778e-14
ENSG00000260455	NBAT1	2.125729538	1.35054273	1.52604037	0.884998036	0.376157691	0.505747015
ENSG00000204272	NBDY	604.7072743	2.069184228	0.123073917	16.8125325	1.97548382633561e-63	5.68636875561483e-62
ENSG00000172915	NBEA	4802.024961	0.36732109	0.096643562	3.800781801	0.00014424	0.000512476
ENSG00000144426	NBEAL1	451.6469754	0.556843686	0.12008998	4.636887151	3.53695386800107e-06	1.52232620067211e-05
ENSG00000160796	NBEAL2	44.6620995	-0.232497834	0.34687288	-0.670268121	0.502686885	0.624440285
ENSG00000258590	NBEAP1	25.02441415	2.192554195	0.491690378	4.459217204	8.22595283679207e-06	3.40353041720365e-05
ENSG00000223875	NBEAP3	1.35477252	-2.700879422	2.103827987	-1.283792895	0.19921443	NA
ENSG00000277710	NBEAP5	0.348704749	-0.745201766	3.738379512	-0.19933818	0.841998215	NA
ENSG00000158747	NBL1	119.5260732	0.170973371	0.202413034	0.844675699	0.398291931	0.526997143
ENSG00000104320	NBN	405.8379772	-0.242034672	0.118900934	-2.03559942	0.041790596	0.089129567
ENSG00000219481	NBPF1	774.9668716	-0.685901329	0.105917995	-6.475777138	9.43251844933132e-11	5.95758855550417e-10
ENSG00000271425	NBPF10	241.4432108	-0.182300959	0.172793918	-1.055019536	0.29141639	0.417767426
ENSG00000263956	NBPF11	448.3038271	0.039412388	0.110143888	0.357826371	0.720473254	0.805532147
ENSG00000268043	NBPF12	655.6373985	0.18951473	0.107387072	1.764781605	0.077600477	0.148913707
ENSG00000227242	NBPF13P	21.94582243	-1.179041569	0.583501545	-2.020631444	0.043317931	0.091914531
ENSG00000270629	NBPF14	295.6061149	0.067673184	0.132378378	0.511210254	0.60920384	0.716164201
ENSG00000266338	NBPF15	476.8663596	-0.5417871	0.114121364	-4.747464277	2.05982756571998e-06	9.07825210079567e-06
ENSG00000179571	NBPF17P	4.010379354	-0.710838354	1.189733205	-0.597477107	0.550188887	0.666184229
ENSG00000271383	NBPF19	1.748560702	0.897608824	1.681909145	0.53368449	0.593559842	0.703132029
ENSG00000162825	NBPF20	800.322002	-0.429223834	0.147270411	-2.914528667	0.003562261	0.010030686
ENSG00000231382	NBPF21P	1.020028695	1.163671954	2.754281976	0.422495578	0.672663328	NA
ENSG00000205449	NBPF22P	0.914577422	-2.129006935	2.723147469	-0.781818451	0.434321276	NA
ENSG00000272150	NBPF25P	161.9532964	-0.989371255	0.210959518	-4.689863092	2.73387907667445e-06	1.19246086824531e-05
ENSG00000273136	NBPF26	349.7731946	-0.318759421	0.12540356	-2.541868992	0.011026149	0.027930488
ENSG00000227001	NBPF2P	4.109143598	-1.437061166	1.17206973	-1.226088456	0.22016539	0.336491581
ENSG00000142794	NBPF3	73.90303176	-0.35568146	0.25036954	-1.420625931	0.155425536	0.25739179
ENSG00000196427	NBPF4	2.984599052	-3.835166648	1.808392628	-2.120759943	0.033942009	0.074728317
ENSG00000243967	NBPF5P	2.724909541	-3.703090315	1.722014919	-2.150440321	0.031520402	0.070225623
ENSG00000186086	NBPF6	2.595101827	-3.63382121	1.905782302	-1.906734681	0.056554954	0.114624644
ENSG00000215864	NBPF7	0.161677906	0.38798534	4.024233915	0.096412224	0.923193184	NA
ENSG00000270231	NBPF8	368.2980722	-0.048810243	0.119840173	-0.407294494	0.683791706	0.776901021
ENSG00000269713	NBPF9	589.5466849	-0.048007396	0.099424376	-0.482853383	0.629199844	0.732473831
ENSG00000188554	NBR1	675.8061919	-0.607183838	0.106088835	-5.723352871	1.04442018807973e-08	5.69004469231394e-08
ENSG00000198496	NBR2	19.66704247	-0.450117355	0.492131332	-0.914628526	0.360386678	0.490135115
ENSG00000104490	NCALD	742.0727018	-0.192724999	0.140474294	-1.371959197	0.17007614	0.27580782
ENSG00000149294	NCAM1	3730.815214	-0.171943786	0.069354256	-2.479210298	0.013167365	0.03267603
ENSG00000227487	NCAM1-AS1	1.060732751	-2.340563004	2.185885472	-1.070761956	0.284276477	NA
ENSG00000154654	NCAM2	4463.694985	0.110751006	0.082781627	1.33786941	0.180939011	0.289079561
ENSG00000130287	NCAN	381.2392739	-0.17389964	0.165268707	-1.052223632	0.292696959	0.419203644
ENSG00000010292	NCAPD2	118.220245	0.048479345	0.215275379	0.225196886	0.821826112	0.882403336
ENSG00000151503	NCAPD3	131.6395192	-0.799724186	0.225016838	-3.554063738	0.000379327	0.001274523
ENSG00000109805	NCAPG	7.848390251	0.47485875	0.753190808	0.630462753	0.528391865	0.64692047
ENSG00000146918	NCAPG2	46.79533291	-0.378193713	0.316998989	-1.193043907	0.232852178	0.351260068
ENSG00000259749	NCAPGP2	0.161677906	0.38798534	4.024233915	0.096412224	0.923193184	NA
ENSG00000121152	NCAPH	11.61378192	-1.031284003	0.678136416	-1.520761869	0.128319606	0.221369489
ENSG00000025770	NCAPH2	191.6707016	0.056773466	0.165634912	0.342762676	0.731777007	0.814085428
ENSG00000136937	NCBP1	508.2341136	-0.943412711	0.122101085	-7.726489184	1.10553188282641e-14	8.75691877167044e-14
ENSG00000114503	NCBP2	910.463963	0.468891473	0.14381983	3.260269981	0.001113062	0.003459218
ENSG00000225578	NCBP2-AS1	0.265390686	-0.357239735	3.977286322	-0.089819969	0.928430279	NA
ENSG00000270170	NCBP2AS2	68.4045686	-0.560062554	0.314947114	-1.778274917	0.075358714	0.145295416
ENSG00000074356	NCBP3	613.5758964	-0.392013269	0.104372439	-3.755907901	0.000172714	0.00060737
ENSG00000188505	NCCRP1	0.762357566	-0.036743048	2.198992146	-0.01670904	0.986668735	NA
ENSG00000020129	NCDN	415.8561981	-0.218767795	0.162180583	-1.348914841	0.177364321	0.284798986
ENSG00000144959	NCEH1	40.71508395	-0.231068994	0.353463961	-0.653727169	0.513287596	0.633390735
ENSG00000158517	NCF1	1.652411088	-1.673767078	1.934659452	-0.865148166	0.386957471	0.516145658
ENSG00000182487	NCF1B	1.617784616	-1.581175627	1.932181897	-0.81833684	0.413164876	0.540689399
ENSG00000165178	NCF1C	0.833738469	-1.995740812	2.790097315	-0.715294338	0.474427186	NA
ENSG00000116701	NCF2	1.087363452	-0.85916776	2.304190392	-0.372871861	0.709243816	NA
ENSG00000100365	NCF4	0.308658272	-0.55904055	3.905145868	-0.143154845	0.886167891	NA
ENSG00000183822	NCF4-AS1	0.323355813	-0.622783049	3.965523376	-0.157049396	0.875205919	NA
ENSG00000158092	NCK1	127.6434644	-1.59417289	0.233831037	-6.817627427	9.25562982466779e-12	6.25112197869227e-11
ENSG00000239213	NCK1-DT	15.19195375	-0.038441123	0.592176606	-0.064914963	0.948241707	0.969550916
ENSG00000071051	NCK2	171.371467	0.044708624	0.163521743	0.273410879	0.784537391	0.855006148
ENSG00000061676	NCKAP1	1961.111989	-0.405283473	0.068053788	-5.955340367	2.59531118394524e-09	1.48240133706286e-08
ENSG00000123338	NCKAP1L	6.701533548	-2.288908927	1.29902911	-1.762015116	0.078066744	0.149534197
ENSG00000176771	NCKAP5	78.1149298	0.938808037	0.239839561	3.914316859	9.06605184013175e-05	0.000330154
ENSG00000233729	NCKAP5-AS1	0.147805402	0.502863753	4.033807753	0.1246623	0.900790905	NA
ENSG00000226953	NCKAP5-AS2	6.679925495	0.739503519	0.795549323	0.929550812	0.352603705	0.482324668
ENSG00000167566	NCKAP5L	200.6537449	0.224318504	0.170491772	1.315714547	0.18826987	0.298080541
ENSG00000213672	NCKIPSD	81.39013446	-0.109682371	0.279365515	-0.392612421	0.694605764	0.7856636
ENSG00000115053	NCL	2138.442784	-0.377893224	0.115054969	-3.284458104	0.001021787	0.003195358
ENSG00000125912	NCLN	62.69286679	-0.802771211	0.286429301	-2.802685371	0.005067908	0.013822299
ENSG00000213212	NCLP1	1.287727033	-2.620746475	2.082345412	-1.258555118	0.208191067	NA
ENSG00000234228	NCLP2	0.334007208	-0.687576773	3.787363838	-0.181544949	0.855939855	NA
ENSG00000184454	NCMAP	1.314814462	0.242874928	2.009184263	0.120882356	0.903784217	NA
ENSG00000084676	NCOA1	1170.671963	1.154762969	0.082767677	13.95185907	3.0651033890718e-44	6.11090703849409e-43
ENSG00000140396	NCOA2	1887.315297	0.164459676	0.069749575	2.357859182	0.018380664	0.044060779
ENSG00000124151	NCOA3	971.062224	0.803736997	0.09391145	8.558455798	1.14389320450548e-17	1.03952590910951e-16
ENSG00000266412	NCOA4	1526.558869	-0.362390243	0.124734753	-2.905286885	0.003669166	0.010303981
ENSG00000249934	NCOA4P2	7.410944	-1.287375555	1.009417914	-1.275364283	0.202180334	0.315148825
ENSG00000249245	NCOA4P3	0.922205705	2.512413664	2.451720543	1.024755318	0.305478654	NA
ENSG00000249215	NCOA4P4	0.738658703	0.074540245	2.609410526	0.028565933	0.977210783	NA
ENSG00000124160	NCOA5	218.5880482	-0.191923016	0.157823444	-1.216061516	0.223961489	0.340842985
ENSG00000198646	NCOA6	615.4832246	1.890714405	0.114128029	16.56660869	1.21487035543312e-61	3.36804610980906e-60
ENSG00000111912	NCOA7	506.6687773	-0.547195994	0.128831124	-4.247389729	2.16275553482924e-05	8.51792949101976e-05
ENSG00000141027	NCOR1	1694.31338	0.425558095	0.071541682	5.948393753	2.70786565579032e-09	1.54266285845024e-08
ENSG00000233601	NCOR1P3	0.133107861	0.632625081	4.045546912	0.156375663	0.875736919	NA
ENSG00000196498	NCOR2	216.1781437	2.407483227	0.15533809	15.4983445	3.55945921183575e-54	8.74028841567506e-53
ENSG00000189430	NCR1	1.186277447	0.961121929	2.670303414	0.359929858	0.718899588	NA
ENSG00000096264	NCR2	0.390322262	-0.897227471	3.617002375	-0.248058303	0.804089297	NA
ENSG00000204475	NCR3	0.376449758	-0.848050462	3.603315236	-0.235352837	0.813934889	NA
ENSG00000188211	NCR3LG1	417.7514502	-1.067744036	0.126094488	-8.467808978	2.50051943069352e-17	2.24356821701003e-16
ENSG00000107130	NCS1	3756.743669	1.755394416	0.078274502	22.42613318	2.18851595700262e-111	1.19150334817446e-109
ENSG00000162736	NCSTN	208.6657319	-1.179117957	0.274303192	-4.298593639	1.71885280651178e-05	6.83790278325336e-05
ENSG00000058804	NDC1	164.318469	0.199165938	0.170838345	1.165815195	0.243689172	0.36402857
ENSG00000080986	NDC80	6.684569518	0.938023988	0.991281847	0.946273748	0.34400898	0.472987778
ENSG00000072864	NDE1	4.794511124	0.706698655	0.895722884	0.788970191	0.430129429	0.556695239
ENSG00000271337	NDE1P2	0.280088227	-0.429132223	3.328431171	-0.128929277	0.897413611	NA
ENSG00000166579	NDEL1	331.0939038	-0.240152708	0.13321772	-1.802708437	0.071434017	0.139020475
ENSG00000131507	NDFIP1	1574.2835	-1.126248209	0.086821151	-12.97204881	1.76255268731864e-38	3.15346229499151e-37
ENSG00000255892	NDFIP1P1	0.133107861	0.632625081	4.045546912	0.156375663	0.875736919	NA
ENSG00000102471	NDFIP2	323.7678849	-1.180085764	0.153579572	-7.68387196	1.54350936522612e-14	1.21263497762982e-13
ENSG00000182636	NDN	333.329646	-0.642570252	0.133209309	-4.823763868	1.4087418524132e-06	6.33407397916128e-06
ENSG00000173376	NDNF	1.580729848	-0.061425756	2.051441101	-0.029942734	0.976112724	0.986065739
ENSG00000188566	NDOR1	23.2326172	0.10785303	0.487593019	0.221194779	0.824940775	0.884563533
ENSG00000124479	NDP	0.20007431	0.048850993	3.999928564	0.012212966	0.990255705	NA
ENSG00000104419	NDRG1	72.74354981	-0.109805125	0.27316254	-0.401977245	0.687700773	0.78005333
ENSG00000165795	NDRG2	236.1216984	0.922489344	0.153525	6.008723947	1.86989195472975e-09	1.07854937676454e-08
ENSG00000101079	NDRG3	675.7892027	0.198284416	0.095857782	2.068527049	0.03859049	0.083473397
ENSG00000103034	NDRG4	5349.075498	0.540577533	0.072837777	7.4216644	1.15657573220883e-13	8.67576010594552e-13
ENSG00000070614	NDST1	658.37325	-0.286056678	0.123582891	-2.314694817	0.02062964	0.048770179
ENSG00000254333	NDST1-AS1	2.121972662	0.291705095	1.673223411	0.174337207	0.86160046	0.909531707
ENSG00000166507	NDST2	1.85264179	-0.480685129	1.640099924	-0.293082831	0.76945884	0.84359817
ENSG00000164100	NDST3	309.1645524	1.48548505	0.173946055	8.539918037	1.34317074453244e-17	1.21602937533592e-16
ENSG00000138653	NDST4	370.5382792	0.644368066	0.142783931	4.512889232	6.39504251859859e-06	2.68101573462642e-05
ENSG00000125356	NDUFA1	1229.03897	2.864851135	0.096931612	29.55538514	5.59987089418253e-192	6.07005825214452e-190
ENSG00000130414	NDUFA10	920.9169997	0.842441701	0.106932968	7.878222405	3.32071267220048e-15	2.70971955726797e-14
ENSG00000174886	NDUFA11	200.9330137	2.734764636	0.213184131	12.82818106	1.14009429641149e-37	2.00990689735136e-36
ENSG00000184752	NDUFA12	1098.450358	2.097344452	0.094086545	22.29165139	4.45262304381912e-110	2.37578538639608e-108
ENSG00000186010	NDUFA13	7.02158266	-0.395325626	0.846039722	-0.467266034	0.640309554	0.741858888
ENSG00000131495	NDUFA2	680.0737068	2.865050775	0.127119532	22.53824193	1.75135851332834e-112	9.68843477350186e-111
ENSG00000170906	NDUFA3	1903.759655	4.051614462	0.073681817	54.98798269	0	0
ENSG00000267590	NDUFA3P1	0.133932898	0.62491507	4.044820558	0.1544976	0.877217403	NA
ENSG00000259262	NDUFA3P4	0.817284895	-0.070526594	2.473097341	-0.028517516	0.977249398	NA
ENSG00000189043	NDUFA4	8769.142203	3.394984393	0.06818453	49.79112388	0	0
ENSG00000185633	NDUFA4L2	13.67154706	0.640197887	0.595563692	1.074944453	0.282399598	0.408197017
ENSG00000236691	NDUFA4P2	0.24251686	-0.204025583	3.985105525	-0.051197034	0.959168515	NA
ENSG00000128609	NDUFA5	1571.375505	0.396023943	0.120127405	3.296699386	0.000978281	0.003069278
ENSG00000232390	NDUFA5P1	0.161677906	0.38798534	4.024233915	0.096412224	0.923193184	NA
ENSG00000259918	NDUFA5P11	5.119843657	1.456559439	0.959815764	1.517540651	0.129130238	0.222448998
ENSG00000253454	NDUFA5P2	0.161677906	0.38798534	4.024233915	0.096412224	0.923193184	NA
ENSG00000242365	NDUFA5P5	0.133932898	0.62491507	4.044820558	0.1544976	0.877217403	NA
ENSG00000236987	NDUFA5P8	0.161677906	0.38798534	4.024233915	0.096412224	0.923193184	NA
ENSG00000184983	NDUFA6	833.4848796	1.924813295	0.118313219	16.26879328	1.64365060240538e-59	4.42425146490862e-58
ENSG00000237037	NDUFA6-DT	67.98368831	-0.385027442	0.284382048	-1.353909098	0.175765381	0.282993317
ENSG00000267855	NDUFA7	3.74459344	0.607361631	1.10419352	0.550049987	0.582285088	0.693771767
ENSG00000119421	NDUFA8	309.3153777	0.622641322	0.124982722	4.98181918	6.2989280872575e-07	2.93527121401558e-06
ENSG00000271710	NDUFA8P1	0.161677906	0.38798534	4.024233915	0.096412224	0.923193184	NA
ENSG00000139180	NDUFA9	437.6528525	-0.523264706	0.135303501	-3.867340466	0.000110029	0.000396842
ENSG00000237406	NDUFA9P1	13.76489574	0.977298788	0.554588788	1.762204373	0.078034773	0.149520566
ENSG00000004779	NDUFAB1	742.217654	1.674073773	0.114257153	14.65180715	1.31179692123477e-48	2.85416646587644e-47
ENSG00000217767	NDUFAB1P1	0.681061884	-1.7146479	2.48044819	-0.691265356	0.489398799	NA
ENSG00000137806	NDUFAF1	94.56590495	-1.34646323	0.246594813	-5.460225279	4.75530793006358e-08	2.45561652422854e-07
ENSG00000164182	NDUFAF2	136.2887873	1.229725388	0.187863171	6.545856652	5.91553022121504e-11	3.78694650820215e-10
ENSG00000178057	NDUFAF3	233.4935216	2.013113493	0.155042575	12.98426249	1.50278784720946e-38	2.6907058597655e-37
ENSG00000123545	NDUFAF4	377.9024561	-0.051048247	0.119633021	-0.426706991	0.669592758	0.765721623
ENSG00000259467	NDUFAF4P1	0.510382656	-1.290477462	3.237574911	-0.398593854	0.690192491	NA
ENSG00000236411	NDUFAF4P3	2.098952704	-0.773580541	1.630013299	-0.474585417	0.635082502	0.737614042
ENSG00000101247	NDUFAF5	259.6664593	-0.763484557	0.152865284	-4.994492789	5.89905956619012e-07	2.75747803808856e-06
ENSG00000156170	NDUFAF6	190.0325053	0.872379108	0.162462354	5.369730822	7.88542511281508e-08	3.98812252868394e-07
ENSG00000003509	NDUFAF7	222.2532287	-0.442242393	0.155656084	-2.841150709	0.004495106	0.012390635
ENSG00000224877	NDUFAF8	104.9447751	2.060735348	0.216576435	9.515048813	1.81627604385545e-21	1.94512090428739e-20
ENSG00000183648	NDUFB1	832.9931354	2.272902168	0.111910856	20.30993462	1.05044096951378e-91	4.56278185746922e-90
ENSG00000140990	NDUFB10	921.0304983	2.602434985	0.106426431	24.45290115	4.68721835090441e-132	3.16834894371246e-130
ENSG00000261624	NDUFB10P2	4.078268181	1.041216074	1.13040907	0.921096709	0.356999938	0.486733514
ENSG00000147123	NDUFB11	1230.421738	2.80365917	0.088798055	31.57342995	8.55305056493491e-219	1.15629555502581e-216
ENSG00000231884	NDUFB1P1	2.079172871	2.650444532	1.569168012	1.689076321	0.091204805	0.169714849
ENSG00000234523	NDUFB1P2	3.143301482	0.707943787	1.276798767	0.554467787	0.579258746	0.690976856
ENSG00000090266	NDUFB2	1577.459515	2.883678473	0.100866425	28.58908186	9.18415623164171e-180	9.28603090580782e-178
ENSG00000240889	NDUFB2-AS1	2.976383264	-0.00058564	1.203268246	-0.000486708	0.999611663	0.999926978
ENSG00000119013	NDUFB3	469.8218569	1.707746201	0.104602967	16.32598245	6.44940345597295e-60	1.75065683149549e-58
ENSG00000065518	NDUFB4	880.9398163	2.288664256	0.113142957	20.22807532	5.54244503116956e-91	2.36059110141707e-89
ENSG00000242510	NDUFB4P1	0.267865796	-0.369649985	3.97668791	-0.092954236	0.925939918	NA
ENSG00000259374	NDUFB4P11	0.765946983	-1.869575255	2.466703401	-0.757924627	0.448496106	NA
ENSG00000124399	NDUFB4P12	2.407961746	0.771105884	1.319878875	0.584224734	0.559069123	0.674185585
ENSG00000231096	NDUFB4P3	0.471880293	2.409889923	3.398923078	0.709015729	0.478314716	NA
ENSG00000226114	NDUFB4P5	0.199249273	0.054242826	4.000273079	0.013559781	0.989181192	NA
ENSG00000235258	NDUFB4P6	0.161677906	0.38798534	4.024233915	0.096412224	0.923193184	NA
ENSG00000225428	NDUFB4P7	0.199249273	0.054242826	4.000273079	0.013559781	0.989181192	NA
ENSG00000249754	NDUFB4P9	0.133932898	0.62491507	4.044820558	0.1544976	0.877217403	NA
ENSG00000136521	NDUFB5	412.5426233	-0.190079095	0.116765116	-1.627875705	0.103551244	0.187668108
ENSG00000165264	NDUFB6	352.3491855	0.883709283	0.117031251	7.551053914	4.31750055115938e-14	3.31513507540202e-13
ENSG00000099795	NDUFB7	645.7527981	2.575298413	0.178662226	14.41434193	4.20427302505936e-47	8.89812014732001e-46
ENSG00000166136	NDUFB8	385.2851284	2.570862358	0.13166821	19.52530809	6.69121864025044e-85	2.62671264859684e-83
ENSG00000270264	NDUFB8P2	0.556226828	1.362555938	3.259619363	0.418010751	0.675939257	NA
ENSG00000147684	NDUFB9	1330.75817	2.309100797	0.107103346	21.55955796	4.30701198371513e-103	2.13698837888909e-101
ENSG00000236281	NDUFB9P2	0.80634423	3.285454786	2.543606034	1.291652379	0.196477556	NA
ENSG00000109390	NDUFC1	237.4203977	1.311932483	0.151757701	8.6449154	5.38451773007307e-18	4.99703180318081e-17
ENSG00000151366	NDUFC2	279.7172833	-0.045041398	0.155586899	-0.289493514	0.772203743	0.846034915
ENSG00000023228	NDUFS1	1913.905728	-0.556538925	0.074550254	-7.465285397	8.31192567045884e-14	6.28592644041237e-13
ENSG00000158864	NDUFS2	611.4548169	0.28042542	0.11987006	2.339411694	0.019314137	0.046053844
ENSG00000213619	NDUFS3	453.9972541	1.064002257	0.123104299	8.643095847	5.47099873067364e-18	5.07337624103778e-17
ENSG00000164258	NDUFS4	732.0245576	1.719224938	0.101313887	16.96929207	1.3859273221892e-64	4.067189644044e-63
ENSG00000168653	NDUFS5	3041.667108	3.074314525	0.06314624	48.68563046	0	0
ENSG00000218424	NDUFS5P1	0.267040759	-0.365523451	3.976886327	-0.091911969	0.926767982	NA
ENSG00000234226	NDUFS5P2	0.199249273	0.054242826	4.000273079	0.013559781	0.989181192	NA
ENSG00000233664	NDUFS5P3	0.429175394	2.40988823	3.507451675	0.687076674	0.492034413	NA
ENSG00000230671	NDUFS5P5	0.24251686	-0.204025583	3.985105525	-0.051197034	0.959168515	NA
ENSG00000145494	NDUFS6	657.6193457	2.575755824	0.11758606	21.90528226	2.31343181057493e-106	1.18196227366614e-104
ENSG00000241905	NDUFS6P1	0.622368241	0.853412303	2.701542664	0.31589814	0.752079824	NA
ENSG00000115286	NDUFS7	420.0888145	2.168961796	0.196975219	11.01134351	3.36941257516072e-28	4.57570791245302e-27
ENSG00000110717	NDUFS8	443.7652209	2.030766053	0.133910375	15.16511362	6.01946545756387e-52	1.40770084325381e-50
ENSG00000167792	NDUFV1	1345.406778	1.510206628	0.095065547	15.88595102	7.92862744587786e-57	2.03189021147609e-55
ENSG00000178127	NDUFV2	28.73065893	-3.326589329	0.667681631	-4.982298707	6.28333397113415e-07	2.92857154137851e-06
ENSG00000266053	NDUFV2-AS1	8.548902984	-0.643281443	0.748939407	-0.858923215	0.390382881	0.519464475
ENSG00000267809	NDUFV2P1	28.4455722	0.329082658	0.409511938	0.803597228	0.421629625	0.548704521
ENSG00000160194	NDUFV3	894.7664265	1.662480526	0.091728334	18.12395852	2.06210624481219e-73	6.79760611988501e-72
ENSG00000245532	NEAT1	424.3588281	-0.909996115	0.148981234	-6.108125763	1.00807908336307e-09	5.93550649915562e-09
ENSG00000183091	NEB	60.33726745	-1.549844571	0.355607675	-4.358298994	1.31077231179432e-05	5.29590747330734e-05
ENSG00000078114	NEBL	885.6775397	0.286737047	0.11790416	2.431950224	0.015017771	0.036752531
ENSG00000231920	NEBL-AS1	2.299206708	-2.268694322	1.612196914	-1.407206714	0.159366101	0.262454548
ENSG00000123119	NECAB1	43.51293405	-0.773340823	0.352952586	-2.191061501	0.028447342	0.064235417
ENSG00000103154	NECAB2	270.2915499	2.103505752	0.144023354	14.60531017	2.59797198503193e-48	5.63221602232507e-47
ENSG00000125967	NECAB3	130.2347427	1.172096219	0.232479192	5.041725278	4.61353304392769e-07	2.18028395854431e-06
ENSG00000089818	NECAP1	1322.425856	0.104868079	0.092156558	1.137933985	0.255148049	0.377281717
ENSG00000178503	NECAP1P1	2.173643956	3.260942873	2.220473705	1.46857982	0.141946792	0.239638529
ENSG00000234632	NECAP1P2	0.24251686	-0.204025583	3.985105525	-0.051197034	0.959168515	NA
ENSG00000157191	NECAP2	55.3040529	-0.644267775	0.298520499	-2.158202791	0.030912068	0.068998054
ENSG00000110400	NECTIN1	175.7907044	-0.386685469	0.212761687	-1.817458184	0.069146986	0.135545215
ENSG00000130202	NECTIN2	151.1405372	-1.104462385	0.19897625	-5.550724693	2.8448780046e-08	1.49115975392495e-07
ENSG00000177707	NECTIN3	333.5962362	0.625302425	0.1371211	4.560220293	5.10999855050842e-06	2.16072755437418e-05
ENSG00000242242	NECTIN3-AS1	5.34136675	-1.866472569	1.186958871	-1.572482935	0.115838594	0.20458389
ENSG00000143217	NECTIN4	1.956198178	-1.981111703	1.688395866	-1.173369198	0.240647784	0.360761791
ENSG00000139350	NEDD1	63.85126434	0.414366096	0.282021884	1.469269298	0.141759761	0.239406757
ENSG00000069869	NEDD4	84.96145943	0.409852052	0.271288131	1.510762933	0.130848862	0.224777774
ENSG00000049759	NEDD4L	2102.420251	-0.291568179	0.078918245	-3.694559864	0.000220268	0.000764205
ENSG00000129559	NEDD8	953.452071	2.793071995	0.115102146	24.26602895	4.4790982340435e-130	2.96928429487666e-128
ENSG00000111859	NEDD9	24.33951085	-1.608126216	0.526740864	-3.052974104	0.002265855	0.006634891
ENSG00000100285	NEFH	650.8834327	0.779272581	0.129417527	6.021383643	1.72932320061005e-09	1.00106888379794e-08
ENSG00000223489	NEFHP1	0.632014085	-1.592897993	3.139035182	-0.507448276	0.61184032	NA
ENSG00000277586	NEFL	133759.6984	2.502967175	0.089530957	27.9564438	5.50439339306889e-172	5.3844602687321e-170
ENSG00000232634	NEFLP1	0.538846742	1.473546299	2.837174832	0.519370989	0.603502058	NA
ENSG00000104722	NEFM	44761.88824	2.076363453	0.098716035	21.03369997	3.22491612090536e-98	1.49526746692614e-96
ENSG00000224697	NEFMP1	2.493562305	0.473922928	1.34668388	0.351918468	0.724899409	0.80924009
ENSG00000172260	NEGR1	151.791381	-0.193784746	0.179684433	-1.078472644	0.280822884	0.406503962
ENSG00000228853	NEGR1-IT1	2.504755882	1.711387876	1.314616518	1.301815285	0.192979537	0.304156379
ENSG00000140398	NEIL1	22.96440584	-2.200731464	0.575908362	-3.821322292	0.000132738	0.000473497
ENSG00000154328	NEIL2	314.9150497	0.926137912	0.144843595	6.394054987	1.61543292605274e-10	1.00709269255267e-09
ENSG00000109674	NEIL3	14.40306237	3.517645784	0.643859271	5.463376771	4.67161602513299e-08	2.41395250222891e-07
ENSG00000137601	NEK1	1004.236758	1.794764967	0.094012143	19.09077815	3.0124849674927e-81	1.11698672199914e-79
ENSG00000163491	NEK10	120.2612844	0.914040623	0.228186224	4.005678376	6.18397460590668e-05	0.000229682
ENSG00000114670	NEK11	104.717273	1.734310078	0.211172785	8.212753743	2.16172600870724e-16	1.86183874994743e-15
ENSG00000117650	NEK2	0.60344404	-1.526554281	2.609582563	-0.584980258	0.558560991	NA
ENSG00000231565	NEK2P2	1.571834485	-1.533949297	1.832294366	-0.837174051	0.402494741	0.530894182
ENSG00000230450	NEK2P4	3.337756105	-0.202134214	1.421529554	-0.142194873	0.886926081	0.927069291
ENSG00000136098	NEK3	79.61886386	-0.398971102	0.26201609	-1.522696952	0.127834541	0.220785932
ENSG00000114904	NEK4	400.5889576	0.983033096	0.109924113	8.942834025	3.79315207859247e-19	3.72109301342231e-18
ENSG00000197168	NEK5	4.417448247	-0.003684464	1.042184724	-0.003535327	0.997179223	0.998423933
ENSG00000119408	NEK6	73.82694518	1.028090356	0.238706024	4.306930921	1.6553527765891e-05	6.60384768167109e-05
ENSG00000151414	NEK7	330.6037413	0.412911711	0.13616522	3.032431569	0.002425921	0.007066622
ENSG00000119638	NEK9	259.2134366	0.447028998	0.138835182	3.219853883	0.00128256	0.003944723
ENSG00000185049	NELFA	62.2446829	0.255848246	0.321452452	0.795913188	0.426082495	0.552855018
ENSG00000188986	NELFB	168.1599775	0.014864256	0.206806581	0.07187516	0.942701258	0.96585129
ENSG00000101158	NELFCD	245.2362131	0.075530758	0.152117022	0.496530614	0.619520094	0.724424818
ENSG00000204356	NELFE	268.4027547	0.518674239	0.148047734	3.503425725	0.000459315	0.00152644
ENSG00000165973	NELL1	917.7679676	-0.33632367	0.083791732	-4.013804977	5.9747717822159e-05	0.000222565
ENSG00000184613	NELL2	1960.379983	-1.162763102	0.074605155	-15.58555984	9.12603090446983e-55	2.25934987330414e-53
ENSG00000165525	NEMF	1169.842817	0.478438895	0.100509394	4.760141088	1.93457674022296e-06	8.55608430007816e-06
ENSG00000166881	NEMP1	21.25771429	-0.529704342	0.52641579	-1.006247061	0.314296739	0.442605146
ENSG00000189362	NEMP2	9.128888017	-0.058147922	0.710309122	-0.08186284	0.934755784	0.960623642
ENSG00000117691	NENF	151.7029906	2.33536969	0.22256771	10.49285043	9.31742954220758e-26	1.16778450262335e-24
ENSG00000233647	NENFP1	2.214850735	0.066522187	1.394107242	0.047716693	0.96194203	0.978248897
ENSG00000248462	NENFP3	0.161677906	0.38798534	4.024233915	0.096412224	0.923193184	NA
ENSG00000067141	NEO1	844.7851711	-0.532113755	0.12659712	-4.203205839	2.63161075963497e-05	0.000102454
ENSG00000163608	NEPRO	328.0736331	-0.128062284	0.125788422	-1.018076879	0.308641422	0.436788237
ENSG00000132688	NES	4254.604785	2.212533541	0.122800927	18.01723807	1.42691588058102e-72	4.6401761824732e-71
ENSG00000173848	NET1	112.4153207	0.245073454	0.251391208	0.974868833	0.329625328	0.458582638
ENSG00000166342	NETO1	148.9307307	-0.539216952	0.196715686	-2.741097883	0.006123426	0.016415111
ENSG00000171208	NETO2	481.0137542	-0.701035418	0.130916491	-5.354828948	8.5637391559699e-08	4.31486220789907e-07
ENSG00000204386	NEU1	144.489008	-1.446635017	0.206109592	-7.018766085	2.23836152824138e-12	1.56672285676557e-11
ENSG00000162139	NEU3	154.4059768	-1.188214536	0.195094114	-6.090468394	1.12580809941281e-09	6.60444809952948e-09
ENSG00000204099	NEU4	0.133107861	0.632625081	4.045546912	0.156375663	0.875736919	NA
ENSG00000107954	NEURL1	76.54385034	0.563063682	0.255759561	2.201535223	0.027698156	0.062726183
ENSG00000235470	NEURL1-AS1	0.146980365	0.510104583	4.034436278	0.126437635	0.899385512	NA
ENSG00000214357	NEURL1B	31.12676825	0.145308265	0.405113895	0.358684969	0.719830774	0.805113072
ENSG00000124257	NEURL2	15.44964656	-0.676356803	0.670118334	-1.009309505	0.312826223	0.441102205
ENSG00000163121	NEURL3	0.917979045	-0.354104882	2.128462075	-0.166366545	0.8678685	NA
ENSG00000215041	NEURL4	173.5402485	0.588935157	0.17661999	3.334476224	0.000854602	0.002709862
ENSG00000162992	NEUROD1	2.735442743	0.332141797	1.336859721	0.248449251	0.803786831	0.870295896
ENSG00000171532	NEUROD2	0.704032231	0.411605198	2.623690656	0.156880232	0.87533924	NA
ENSG00000123307	NEUROD4	1.782754569	-0.572931158	1.716584139	-0.333762351	0.738558895	0.819291116
ENSG00000164600	NEUROD6	0.698980534	-1.736378875	2.593698141	-0.669460662	0.503201666	NA
ENSG00000178403	NEUROG2	72.56561584	5.721845721	1.795553973	3.186674311	NA	NA
ENSG00000122859	NEUROG3	0.20007431	0.048850993	3.999928564	0.012212966	0.990255705	NA
ENSG00000050030	NEXMIF	450.0197725	0.233795969	0.169838348	1.376579387	0.168642328	0.274036665
ENSG00000162614	NEXN	13.44962503	1.741693989	0.63878827	2.726559129	0.006399848	0.017092781
ENSG00000235927	NEXN-AS1	1.130419121	4.850454186	2.514545341	1.928958729	0.053735986	NA
ENSG00000196712	NF1	3118.709587	0.405077991	0.066380031	6.102407425	1.04482628356043e-09	6.14435476236516e-09
ENSG00000270831	NF1P1	2.470916249	-3.561658968	1.884539563	-1.889935897	0.058766534	0.118463479
ENSG00000277529	NF1P10	2.137053197	1.487041218	1.996111491	0.744969018	0.456290449	0.580348311
ENSG00000278184	NF1P11	0.994591339	-2.247206897	2.298173473	-0.977823007	0.32816187	NA
ENSG00000258997	NF1P2	2.605674184	-3.638040467	1.789397949	-2.033108661	0.042041546	0.089569523
ENSG00000183249	NF1P3	0.161677906	0.38798534	4.024233915	0.096412224	0.923193184	NA
ENSG00000258027	NF1P4	2.956094124	0.17424429	1.450648417	0.120114763	0.904392238	0.939774368
ENSG00000224435	NF1P6	4.022417136	-0.075243614	1.616212084	-0.046555532	0.962867474	0.978770874
ENSG00000278143	NF1P7	3.079375627	0.054720573	1.702157386	0.032147775	0.974354204	0.985680845
ENSG00000236956	NF1P8	10.78334763	2.194726191	0.798015518	2.750229967	0.005955345	0.016012227
ENSG00000281347	NF1P9	2.796747173	-3.740239036	1.841015628	-2.031617211	0.042192423	0.089843241
ENSG00000186575	NF2	668.5306866	0.68023031	0.117474226	5.790464292	7.01921201493279e-09	3.86876587098815e-08
ENSG00000235568	NFAM1	35.15482351	2.428573915	0.408223606	5.949126607	2.69577063914321e-09	1.5368638867648e-08
ENSG00000163531	NFASC	1142.121875	-0.339446617	0.097858624	-3.468745035	0.000522895	0.001722277
ENSG00000102908	NFAT5	799.5346105	1.179736485	0.114874566	10.26977969	9.6424608100883e-25	1.15960108412776e-23
ENSG00000131196	NFATC1	6.14161452	1.038244643	0.842462012	1.232393424	0.217802156	0.333653842
ENSG00000101096	NFATC2	1.19429734	-1.046121553	2.062198193	-0.507284681	0.611955086	NA
ENSG00000176953	NFATC2IP	104.2097868	-1.223632962	0.258030292	-4.742206628	2.11402839658893e-06	9.30868789304959e-06
ENSG00000072736	NFATC3	762.9346647	3.653360934	0.13219551	27.63604411	4.10666520892949e-168	3.92153934871743e-166
ENSG00000100968	NFATC4	10.77505192	-0.20980242	0.703857827	-0.298074997	0.765645924	0.841208337
ENSG00000123405	NFE2	0.912102312	-2.122644028	2.337786868	-0.907971577	0.363893239	NA
ENSG00000082641	NFE2L1	1252.761802	-0.46955463	0.079593074	-5.899440851	3.64735496683211e-09	2.05887754918714e-08
ENSG00000116044	NFE2L2	145.4714506	0.030102913	0.273495232	0.110067413	0.912355912	0.944907797
ENSG00000050344	NFE2L3	17.5617353	-1.886937246	0.645789937	-2.921905621	0.003478969	0.009823741
ENSG00000267497	NFE2L3P1	0.133932898	0.62491507	4.044820558	0.1544976	0.877217403	NA
ENSG00000230257	NFE4	0.711282003	-1.771692629	2.924003324	-0.605913343	0.544572299	NA
ENSG00000162599	NFIA	694.4819421	-1.62998843	0.112697618	-14.46337961	2.06408856125639e-47	4.39170885394109e-46
ENSG00000237928	NFIA-AS2	5.407259677	-1.980195588	1.159334075	-1.708045706	0.087627862	0.164367984
ENSG00000147862	NFIB	472.2185118	1.224402657	0.164310979	7.451739762	9.21172961354366e-14	6.95329552761339e-13
ENSG00000141905	NFIC	54.21042981	1.801546762	0.292171608	6.166056898	7.00139005268197e-10	4.17874214182789e-09
ENSG00000165030	NFIL3	189.7334576	-0.615641779	0.162233158	-3.794796251	0.000147765	0.000523915
ENSG00000008441	NFIX	0.714397153	0.348132168	3.064522168	0.113600799	0.909554254	NA
ENSG00000109320	NFKB1	91.75570123	0.726889216	0.226119742	3.214620753	0.00130617	0.004012626
ENSG00000077150	NFKB2	6.346799671	0.579942605	0.860937527	0.673617523	0.50055451	0.622374677
ENSG00000100906	NFKBIA	64.11651991	-1.018216334	0.306736858	-3.319510865	0.000901753	0.002846246
ENSG00000104825	NFKBIB	68.5821034	1.304148255	0.285147339	4.573594335	4.79427669700673e-06	2.03509392197513e-05
ENSG00000167604	NFKBID	6.949670473	-1.051453911	0.907301182	-1.15888079	0.24650478	0.366878591
ENSG00000146232	NFKBIE	38.25570328	-0.519895558	0.385666944	-1.348042829	0.177644608	0.28512238
ENSG00000204498	NFKBIL1	54.3836149	-0.400988344	0.374736916	-1.070052952	0.284595474	0.410483427
ENSG00000144802	NFKBIZ	34.0556207	-0.074538205	0.360451715	-0.206791095	0.836173011	0.892497402
ENSG00000170322	NFRKB	146.7136854	-0.329607046	0.202333612	-1.629027633	0.103307169	0.187324521
ENSG00000244005	NFS1	67.33600063	-0.236166508	0.364021396	-0.648770954	0.516486434	0.63609855
ENSG00000169599	NFU1	428.9189375	1.416674164	0.200644418	7.06062085	1.65760311378372e-12	1.167014667352e-11
ENSG00000233557	NFU1P2	0.347054676	-0.739792125	3.063941292	-0.241451142	0.809205479	NA
ENSG00000086102	NFX1	506.301022	0.317137296	0.119278395	2.65879916	0.00784197	0.0205476
ENSG00000170448	NFXL1	308.0634353	0.888200335	0.150767096	5.891208087	3.83382421525417e-09	2.16109500857054e-08
ENSG00000001167	NFYA	177.3256806	0.006433349	0.164111899	0.03920099	0.968730144	0.981903763
ENSG00000237849	NFYAP1	0.415671199	-0.999216843	3.533116554	-0.282814571	0.777318984	NA
ENSG00000120837	NFYB	190.6034971	0.224337753	0.167418189	1.33998435	0.180250433	0.288358193
ENSG00000066136	NFYC	489.808834	1.403684351	0.138275294	10.15137493	3.26727430471025e-24	3.84467916227616e-23
ENSG00000272145	NFYC-AS1	16.52237045	-1.096238906	0.582647599	-1.881478456	0.059906863	0.120424255
ENSG00000165553	NGB	7.293218679	0.79336304	0.83807875	0.946644979	0.343819716	0.472781737
ENSG00000129460	NGDN	88.67217552	-1.477329769	0.258229518	-5.720994962	1.05902038000577e-08	5.76176043962441e-08
ENSG00000066248	NGEF	35.24084592	1.68552655	0.394113253	4.276756836	1.8963574555674e-05	7.50558319256148e-05
ENSG00000228035	NGF-AS1	1.083606577	-2.376508057	2.057524145	-1.155032889	0.248076958	NA
ENSG00000064300	NGFR	364.3650449	-1.244581303	0.139318756	-8.933336306	4.13350747585463e-19	4.04673408864792e-18
ENSG00000151092	NGLY1	268.8763356	-0.974289697	0.147848675	-6.589776337	4.40489651696891e-11	2.84485855567203e-10
ENSG00000182768	NGRN	777.6457469	1.215496209	0.11762873	10.33332765	4.98022949631156e-25	6.0435825819083e-24
ENSG00000187736	NHEJ1	1.260438752	-1.156692211	2.012014195	-0.574892669	0.565363888	NA
ENSG00000171786	NHLH1	16.56253945	0.713870265	0.530576788	1.345460791	0.178476475	0.286152169
ENSG00000177551	NHLH2	25.07193647	-2.323640052	0.549982116	-4.224937476	2.39007126016536e-05	9.36111243564765e-05
ENSG00000187566	NHLRC1	6.353051702	-2.180400441	1.069187484	-2.039305991	0.041419498	0.088432154
ENSG00000196865	NHLRC2	404.0483939	0.397305448	0.136158493	2.917963029	0.003523261	0.009935985
ENSG00000188811	NHLRC3	149.4909715	-1.851739804	0.211007143	-8.775720923	1.6981246899325e-18	1.61900445873755e-17
ENSG00000257108	NHLRC4	0.199249273	0.054242826	4.000273079	0.013559781	0.989181192	NA
ENSG00000145912	NHP2	937.2238962	2.8572458	0.097465798	29.31536874	6.60678346948145e-189	7.03476271723901e-187
ENSG00000105988	NHP2P1	3.08221753	2.370908216	1.181941224	2.005944261	0.044862195	0.094574145
ENSG00000188158	NHS	156.6352241	-0.602448822	0.177564039	-3.392853791	0.000691685	0.002223149
ENSG00000135540	NHSL1	45.20446645	0.483360549	0.311076314	1.5538327	0.120224328	0.210503882
ENSG00000204131	NHSL2	161.6990073	0.191935681	0.183213158	1.047608607	0.29481897	0.421515282
ENSG00000116962	NID1	40.58526756	-0.107099742	0.378871664	-0.282680792	0.777421542	0.849739825
ENSG00000087303	NID2	2.218565751	0.073434872	1.513383869	0.048523626	0.961298936	0.977873588
ENSG00000196290	NIF3L1	85.62017961	-0.898260169	0.260946553	-3.44231475	0.000576759	0.001884214
ENSG00000155438	NIFK	117.9043508	-1.094156713	0.21590669	-5.067729555	4.02588847016859e-07	1.91158208654572e-06
ENSG00000236859	NIFK-AS1	37.90201914	-0.634056882	0.379622607	-1.670229513	0.094873963	0.174946134
ENSG00000256331	NIFKP3	0.161677906	0.38798534	4.024233915	0.096412224	0.923193184	NA
ENSG00000251590	NIFKP7	0.24251686	-0.204025583	3.985105525	-0.051197034	0.959168515	NA
ENSG00000259449	NIFKP8	0.551175132	-1.39528282	3.260239173	-0.427969467	0.66867335	NA
ENSG00000237630	NIFKP9	0.323355813	-0.622783049	3.965523376	-0.157049396	0.875205919	NA
ENSG00000177453	NIM1K	16.85147766	-1.651396893	0.666114312	-2.479149393	0.013169613	0.03267824
ENSG00000100503	NIN	424.7465835	0.31780238	0.129214394	2.459496728	0.013913197	0.034307528
ENSG00000131669	NINJ1	24.34788799	-0.000578076	0.432574784	-0.001336361	0.998933739	0.999546868
ENSG00000171840	NINJ2	1.475391118	0.015949451	1.89375689	0.008422122	0.993280198	0.996421751
ENSG00000101004	NINL	261.8257475	-0.3526515	0.177716929	-1.984343881	0.047217518	0.098743577
ENSG00000132603	NIP7	65.75426015	-0.62279881	0.275168174	-2.263338819	0.023614811	0.054825549
ENSG00000213264	NIP7P2	0.607670699	0.930015033	2.708652841	0.34334966	0.731335425	NA
ENSG00000218428	NIP7P3	0.161677906	0.38798534	4.024233915	0.096412224	0.923193184	NA
ENSG00000170113	NIPA1	798.6762078	-1.079208831	0.093764088	-11.50983123	1.17708526401818e-30	1.71773073337378e-29
ENSG00000140157	NIPA2	334.9505714	-1.453188327	0.140901821	-10.31348152	6.12417170039671e-25	7.40935484154582e-24
ENSG00000225843	NIPA2P1	1.81289647	2.433693411	1.61940758	1.502829455	0.132883028	0.227383715
ENSG00000241022	NIPA2P2	0.161677906	0.38798534	4.024233915	0.096412224	0.923193184	NA
ENSG00000254151	NIPA2P4	0.375624721	-0.842369081	3.044353999	-0.276698794	0.782011398	NA
ENSG00000236277	NIPA2P5	0.24251686	-0.204025583	3.985105525	-0.051197034	0.959168515	NA
ENSG00000163293	NIPAL1	33.33934512	-0.805498555	0.409558415	-1.966748886	0.049212168	0.102177878
ENSG00000104361	NIPAL2	117.4591323	-0.693796689	0.210110817	-3.302051272	0.000959805	0.003014848
ENSG00000001461	NIPAL3	310.9173586	-0.850636927	0.137837417	-6.171306344	6.77280505317552e-10	4.04921194533207e-09
ENSG00000172548	NIPAL4	1.098304118	-2.394221379	2.06694167	-1.15834008	0.246725281	NA
ENSG00000164190	NIPBL	1308.700281	1.156279859	0.108591197	10.64800727	1.78137488088822e-26	2.29235321570557e-25
ENSG00000285967	NIPBL-DT	364.1075571	-1.459402703	0.147643643	-9.884629477	4.85374034480853e-23	5.48616287728852e-22
ENSG00000184117	NIPSNAP1	2477.269584	1.603550666	0.100088489	16.02132955	9.0690201870152e-58	2.35422763517081e-56
ENSG00000146729	NIPSNAP2	374.1486729	-0.235668913	0.133931193	-1.759626771	0.078471109	0.150201143
ENSG00000136783	NIPSNAP3A	648.5936819	0.949689663	0.10982182	8.647549844	5.26169223013409e-18	4.88870122880103e-17
ENSG00000165028	NIPSNAP3B	63.14444894	-1.022676072	0.317789099	-3.218096763	0.001290443	0.003967955
ENSG00000010322	NISCH	846.4677987	-0.477772707	0.124883211	-3.825756119	0.000130371	0.000465675
ENSG00000158793	NIT1	127.4775322	-0.367973722	0.204200017	-1.802025917	0.071541328	0.139150543
ENSG00000114021	NIT2	229.9163989	0.016201193	0.161085243	0.100575278	0.919887623	0.950132018
ENSG00000084628	NKAIN1	632.8022337	1.318398095	0.100606821	13.10446029	3.1046287573786e-39	5.65983230436051e-38
ENSG00000242943	NKAIN1P1	0.404194766	-0.947011178	3.953770751	-0.239521014	0.810701604	NA
ENSG00000188580	NKAIN2	484.4687314	-0.600330445	0.119216558	-5.035629747	4.76280388590921e-07	2.24861904474238e-06
ENSG00000185942	NKAIN3	340.0716256	0.032925689	0.139211547	0.2365155	0.813032681	0.876756372
ENSG00000274956	NKAIN3-IT1	1567.329419	-1.948612687	0.100057833	-19.47486396	1.79400262932283e-84	7.03108782931996e-83
ENSG00000101198	NKAIN4	130.8341206	0.450105889	0.200323545	2.246894583	0.024646765	0.0569139
ENSG00000101882	NKAP	168.9738126	-0.090741892	0.186752743	-0.485893221	0.627042875	0.730709915
ENSG00000150776	NKAPD1	284.5591347	-0.418843442	0.170323913	-2.459099456	0.013928603	0.034341997
ENSG00000189134	NKAPL	35.97257928	-0.99220142	0.390913863	-2.538158697	0.011143744	0.02818319
ENSG00000233382	NKAPP1	9.405086291	-0.822473051	0.747250673	-1.10066552	0.271042258	0.395504755
ENSG00000140807	NKD1	41.10849501	-0.352630498	0.349868668	-1.007893907	0.313505397	0.441671674
ENSG00000145506	NKD2	8.927587329	0.284848611	0.815893197	0.349124876	0.726995562	0.810677535
ENSG00000278709	NKILA	23.62424631	-0.712050481	0.465880223	-1.528398173	0.126413708	0.219007881
ENSG00000197885	NKIRAS1	225.949678	-0.719109166	0.153493145	-4.68495948	2.80015323166658e-06	1.21937906925126e-05
ENSG00000168256	NKIRAS2	815.9521339	1.685428435	0.098830554	17.05371844	3.27987643869952e-65	9.73205260429904e-64
ENSG00000179846	NKPD1	1.160399384	-2.482968223	2.061404193	-1.204503334	0.228395094	NA
ENSG00000186416	NKRF	128.9343324	-1.234462772	0.205828557	-5.99752915	2.00342411785255e-09	1.15308294599387e-08
ENSG00000114857	NKTR	1061.40557	-1.04354289	0.113595237	-9.186502196	4.05822847018072e-20	4.15562595346506e-19
ENSG00000229544	NKX1-2	2.502073337	1.706833243	1.408292017	1.211988155	0.225516915	0.342668374
ENSG00000136352	NKX2-1	0.147805402	0.502863753	4.033807753	0.1246623	0.900790905	NA
ENSG00000253563	NKX2-1-AS1	0.389497225	-0.894320172	3.619218318	-0.247103129	0.804828412	NA
ENSG00000119919	NKX2-3	0.213121778	-0.032670356	3.994869962	-0.008178077	0.993474911	NA
ENSG00000125816	NKX2-4	0.147805402	0.502863753	4.033807753	0.1246623	0.900790905	NA
ENSG00000167034	NKX3-1	8.662410189	0.590930739	0.681392886	0.867239374	0.385810867	0.515070885
ENSG00000109705	NKX3-2	0.510014347	1.360493743	3.352044294	0.405869858	0.684838226	NA
ENSG00000163623	NKX6-1	6.230245747	-1.690876075	1.001813577	-1.687815092	0.09144673	0.170072966
ENSG00000148826	NKX6-2	2.654046866	1.079167048	1.315214569	0.820525466	0.411916618	0.539683208
ENSG00000165066	NKX6-3	0.909337931	-0.470151607	2.046014223	-0.229789022	0.818255716	NA
ENSG00000073536	NLE1	254.0791366	0.26361807	0.161321608	1.634115067	0.102234692	0.185888065
ENSG00000169760	NLGN1	142.0068429	0.254163536	0.186892445	1.359945483	0.173847176	0.280505461
ENSG00000228213	NLGN1-AS1	0.161677906	0.38798534	4.024233915	0.096412224	0.923193184	NA
ENSG00000169992	NLGN2	224.6537549	0.709614164	0.210854746	3.36541708	0.00076428	0.002438563
ENSG00000196338	NLGN3	216.7705648	-0.817548149	0.185199245	-4.41442484	1.01278894423187e-05	4.14274233452247e-05
ENSG00000146938	NLGN4X	583.2172066	-0.046738732	0.113518024	-0.411729617	0.680537614	0.77441042
ENSG00000165246	NLGN4Y	704.5179897	1.438069582	0.098794618	14.55615307	5.33782342753855e-48	1.15304652567583e-46
ENSG00000228787	NLGN4Y-AS1	0.161677906	0.38798534	4.024233915	0.096412224	0.923193184	NA
ENSG00000087095	NLK	1003.030785	-0.211731214	0.082256515	-2.574035789	0.010051987	0.025755007
ENSG00000123213	NLN	902.5897854	-0.279960686	0.094319417	-2.968218995	0.002995308	0.008583911
ENSG00000167984	NLRC3	1.865076138	-3.156683351	1.83415228	-1.721058488	0.085240211	0.160590342
ENSG00000091106	NLRC4	0.496510152	-1.253319325	3.284158295	-0.381625735	0.702738992	NA
ENSG00000140853	NLRC5	11.61125917	-1.751654295	0.819563037	-2.137302703	0.032573379	0.072217228
ENSG00000091592	NLRP1	2.393377443	-3.515533034	1.889699703	-1.860365977	0.062833765	0.12540696
ENSG00000182261	NLRP10	0.637065782	0.768282499	3.145328659	0.244261437	0.807028348	NA
ENSG00000179873	NLRP11	0.538127664	-1.362288753	3.215254675	-0.423695443	0.671787939	NA
ENSG00000142405	NLRP12	2.108964003	3.087634474	1.690621533	1.826330976	0.067800422	0.13346007
ENSG00000173572	NLRP13	1.104000337	-2.39907298	2.667826216	-0.899261341	0.368513474	NA
ENSG00000158077	NLRP14	2.784529697	-3.736679799	1.624478627	-2.300233279	0.021435007	0.050377187
ENSG00000022556	NLRP2	86.37661157	-1.24304275	0.253503664	-4.903450822	9.41675260771908e-07	4.29990009017366e-06
ENSG00000215174	NLRP2B	0.577349105	-1.469356946	3.112380113	-0.472100737	0.636854886	NA
ENSG00000162711	NLRP3	9.526400333	1.983787781	0.758404574	2.615738154	0.008903481	0.023055349
ENSG00000277883	NLRP3P1	7.10838625	1.696978651	0.878828824	1.930954703	0.053488654	0.109470231
ENSG00000160505	NLRP4	0.323355813	-0.622783049	3.965523376	-0.157049396	0.875205919	NA
ENSG00000171487	NLRP5	0.456463674	-1.122434017	2.880472563	-0.389670095	0.696780513	NA
ENSG00000167634	NLRP7	1.199430873	-0.983870316	2.76087447	-0.356361844	0.721569601	NA
ENSG00000179709	NLRP8	0.779819487	-1.894345488	2.533710714	-0.74765658	0.454667327	NA
ENSG00000185792	NLRP9	0.76677202	-1.873962582	2.874798543	-0.651858749	0.514492298	NA
ENSG00000256581	NLRP9P1	2.07415177	-3.314609565	1.698354391	-1.951659549	0.050978638	0.105183053
ENSG00000160703	NLRX1	16.78760378	-0.223468071	0.61660615	-0.362416222	0.717041019	0.803374387
ENSG00000197696	NMB	17.89656847	1.662082225	0.580972321	2.860863015	0.004224896	0.01171694
ENSG00000135577	NMBR	0.213946815	-0.03758384	3.673777633	-0.010230298	0.991837545	NA
ENSG00000169251	NMD3	488.0161268	-0.247631171	0.107668185	-2.299947485	0.021451195	0.050405387
ENSG00000226342	NMD3P1	1.018640971	1.411134101	2.114985843	0.667207351	0.504639697	NA
ENSG00000231504	NMD3P2	0.6335582	0.768181901	3.150799094	0.243805421	0.807381521	NA
ENSG00000239672	NME1	826.7944869	2.336917871	0.099649327	23.4514164	1.27864163597964e-121	7.69230808205351e-120
ENSG00000237175	NME1P1	0.485033719	-1.211602635	3.945935066	-0.307050829	0.758804683	NA
ENSG00000243678	NME2	7.880697806	-0.357241205	0.786861954	-0.454007471	0.64982345	0.749274149
ENSG00000123009	NME2P1	6.900543485	2.689286695	0.847699483	3.172452914	0.001511571	0.004587519
ENSG00000103024	NME3	35.43954686	-0.069466425	0.388401725	-0.178852	0.858053913	0.90740658
ENSG00000103202	NME4	175.3992762	2.25580387	0.167154774	13.49530027	1.66674707386825e-41	3.16563548425932e-40
ENSG00000112981	NME5	61.46970094	0.29239433	0.264134381	1.106990802	0.268297905	0.392481507
ENSG00000172113	NME6	175.1345333	-0.634787256	0.176520629	-3.596108066	0.000323014	0.001094789
ENSG00000143156	NME7	163.8686823	0.294571433	0.201090936	1.464866785	0.142957266	0.240704885
ENSG00000086288	NME8	2.491463604	-1.14518616	1.611268306	-0.710735857	0.477247935	0.600370867
ENSG00000181322	NME9	17.05404858	0.548996899	0.569252371	0.964417413	0.334836696	0.463581511
ENSG00000123609	NMI	1.339889982	-1.220197968	1.946472235	-0.626876637	0.530740103	NA
ENSG00000173614	NMNAT1	95.25650983	1.098395664	0.230282822	4.769768125	1.84438099434685e-06	8.17972433615232e-06
ENSG00000225719	NMNAT1P2	0.133107861	0.632625081	4.045546912	0.156375663	0.875736919	NA
ENSG00000238077	NMNAT1P3	0.721029323	-1.789182274	2.441375315	-0.732858345	0.463644831	NA
ENSG00000248745	NMNAT1P4	0.590853301	0.766932847	3.221532475	0.238064602	0.811830989	NA
ENSG00000259573	NMNAT1P5	0.24251686	-0.204025583	3.985105525	-0.051197034	0.959168515	NA
ENSG00000157064	NMNAT2	1438.187234	0.17813149	0.095118666	1.872729066	0.061105807	0.12249668
ENSG00000163864	NMNAT3	51.48193096	-0.391356783	0.316652683	-1.235918101	0.216489008	0.33215969
ENSG00000153406	NMRAL1	113.5904211	0.635515492	0.246688981	2.576181109	0.009989831	0.025614841
ENSG00000171658	NMRAL2P	1.480450095	-2.823580853	2.443837549	-1.155388113	0.247931528	0.368444964
ENSG00000106733	NMRK1	94.66974473	0.656929563	0.21797511	3.01378246	0.002580127	0.007480504
ENSG00000077009	NMRK2	4.124940357	3.1534061	1.120504253	2.814274102	0.004888752	0.013376116
ENSG00000204640	NMS	0.147805402	0.502863753	4.033807753	0.1246623	0.900790905	NA
ENSG00000136448	NMT1	668.5282187	-0.490986626	0.121076392	-4.055180505	5.00956025145404e-05	0.000188536
ENSG00000152465	NMT2	143.5669254	0.442801951	0.188998292	2.342888643	0.019135093	0.045672177
ENSG00000242752	NMTRQ-TTG12-1	0.404194766	-0.947011178	3.953770751	-0.239521014	0.810701604	NA
ENSG00000241225	NMTRS-TGA3-1	0.24251686	-0.204025583	3.985105525	-0.051197034	0.959168515	NA
ENSG00000109255	NMU	26.15027081	-0.046480828	0.446256649	-0.104157166	0.917044625	0.948009359
ENSG00000171596	NMUR1	0.884357303	-2.080768651	2.227317127	-0.934204037	0.350198654	NA
ENSG00000132911	NMUR2	0.133107861	0.632625081	4.045546912	0.156375663	0.875736919	NA
ENSG00000053438	NNAT	10060.26162	3.395067812	0.092959208	36.52212482	4.94110219249942e-292	1.10095077000283e-289
ENSG00000166741	NNMT	0.309483309	-0.562692654	3.901928885	-0.144208844	0.885335557	NA
ENSG00000112992	NNT	1266.221204	-0.310779323	0.078938146	-3.936997974	8.25073034153228e-05	0.000301787
ENSG00000248092	NNT-AS1	108.7639218	-0.878768934	0.220381788	-3.987484357	6.67776058161934e-05	0.000247069
ENSG00000084092	NOA1	97.82292825	-0.201933204	0.238217481	-0.847684239	0.396613846	0.525412364
ENSG00000141101	NOB1	67.82909805	0.017084584	0.297097427	0.057504988	0.954142933	0.97343857
ENSG00000106410	NOBOX	0.605094113	-1.532988746	3.07583304	-0.498397906	0.618203613	NA
ENSG00000188976	NOC2L	378.6059959	-0.168125996	0.13571876	-1.238782286	0.215426136	0.330824156
ENSG00000213225	NOC2LP1	2.733962924	1.155687387	1.393685502	0.829231117	0.40697364	0.535013039
ENSG00000217950	NOC2LP2	1.812251127	0.628246236	1.561999425	0.402206445	0.687532099	0.779935532
ENSG00000173145	NOC3L	99.5680783	-0.563956889	0.229036264	-2.462303918	0.013804763	0.034071594
ENSG00000184967	NOC4L	40.63325163	0.477542072	0.462029921	1.033573909	0.301335402	0.428874292
ENSG00000151014	NOCT	75.15636273	0.269172693	0.248256034	1.084254385	0.278252024	0.40377837
ENSG00000106100	NOD1	9.639907094	-0.253677794	0.814032232	-0.311631142	0.755320864	0.832693846
ENSG00000167207	NOD2	1.475472954	-1.414134706	1.790933095	-0.78960778	0.429756863	0.55639414
ENSG00000156574	NODAL	0.841914754	-2.016549376	2.224610724	-0.906472919	0.364685593	NA
ENSG00000183691	NOG	1.054211495	-2.340656442	2.074348169	-1.128381666	0.259158767	NA
ENSG00000115761	NOL10	246.692649	1.116618828	0.140126091	7.968671785	1.6038880345712e-15	1.32769045971522e-14
ENSG00000130935	NOL11	283.2703449	-0.985680059	0.154363489	-6.385448191	1.70896196214075e-10	1.06319701801849e-09
ENSG00000273899	NOL12	8.546638925	-0.330646519	0.764097327	-0.432728277	0.665212185	0.762088361
ENSG00000101746	NOL4	293.5538678	0.817094579	0.131359919	6.220273158	4.96290101004541e-10	2.99842455198927e-09
ENSG00000197183	NOL4L	682.6696686	0.68465312	0.091898544	7.45009762	9.32711907876814e-14	7.03598098782058e-13
ENSG00000165271	NOL6	153.6116431	-0.620834144	0.204392939	-3.037453974	0.002385858	0.006955815
ENSG00000225921	NOL7	187.7009304	-0.52286303	0.194716759	-2.685249242	0.007247574	0.019133913
ENSG00000198000	NOL8	177.1468735	-0.258939549	0.174961776	-1.479977828	0.138879164	0.235566942
ENSG00000248327	NOL8P1	0.52425516	-1.326748127	3.214611315	-0.412724276	0.679808637	NA
ENSG00000162408	NOL9	290.8778658	-0.230961861	0.137768164	-1.676453061	0.093649483	0.173239415
ENSG00000166197	NOLC1	1153.853659	0.388117697	0.111662498	3.475810639	0.000509312	0.001680757
ENSG00000146909	NOM1	150.8373465	-0.09970822	0.183714331	-0.54273512	0.58731219	0.697760876
ENSG00000103512	NOMO1	1067.770945	-0.748337847	0.092464154	-8.093275257	5.80814097553029e-16	4.91964464748894e-15
ENSG00000185164	NOMO2	1445.552633	-0.679214195	0.079333009	-8.561558502	1.11351889980081e-17	1.01268778551802e-16
ENSG00000103226	NOMO3	994.1896576	-0.715074545	0.093922797	-7.613428995	2.66917992064932e-14	2.06996924300694e-13
ENSG00000147140	NONO	1472.279181	-0.421340234	0.096144184	-4.382378799	1.17390473752704e-05	4.76452076300398e-05
ENSG00000237522	NONOP2	1.90392927	-1.9314694	1.727699623	-1.117942827	0.263591413	0.387083968
ENSG00000182117	NOP10	948.9236557	2.656327365	0.119245625	22.27609914	6.30128047892723e-110	3.34732921511931e-108
ENSG00000087269	NOP14	157.3916547	0.357795294	0.213082142	1.679142561	0.093124263	0.172496943
ENSG00000249673	NOP14-AS1	91.74300697	-0.01210548	0.254054146	-0.047649213	0.96199581	0.978248897
ENSG00000048162	NOP16	57.37305648	-1.303751716	0.323702194	-4.027627059	5.63426205220716e-05	0.000210762
ENSG00000111641	NOP2	3.254927375	-0.954311474	1.247514549	-0.764970216	0.44428928	0.569295913
ENSG00000105373	NOP53	332.5553532	2.346057862	0.151583456	15.47700472	4.96036181698934e-54	1.2106100077488e-52
ENSG00000269656	NOP53-AS1	0.161677906	0.38798534	4.024233915	0.096412224	0.923193184	NA
ENSG00000101361	NOP56	518.1734967	-0.338692098	0.116102025	-2.917193705	0.003531964	0.009957026
ENSG00000235559	NOP56P1	0.879942849	-0.401802085	2.40623167	-0.166983957	0.867382672	NA
ENSG00000226626	NOP56P2	0.147805402	0.502863753	4.033807753	0.1246623	0.900790905	NA
ENSG00000055044	NOP58	344.890839	-0.246884031	0.135990115	-1.815455711	0.069453906	0.136091426
ENSG00000196943	NOP9	251.7700949	-1.118100407	0.161095301	-6.940614659	3.9039756686939e-12	2.6918415613596e-11
ENSG00000260032	NORAD	3074.278151	-1.421581516	0.072556781	-19.59267626	1.78553107975041e-85	7.07858647497756e-84
ENSG00000089250	NOS1	7.092187064	0.509164913	0.954365101	0.533511663	0.59367944	0.703204471
ENSG00000198929	NOS1AP	55.83317755	0.082651987	0.281934423	0.293160324	0.769399609	0.84359817
ENSG00000007171	NOS2	3.329158282	-0.350757306	1.227841594	-0.285669835	0.77513101	0.848083688
ENSG00000265788	NOS2P1	0.805168424	-1.946707297	2.370895503	-0.821085238	0.411597718	NA
ENSG00000167494	NOS2P2	0.775773342	-1.897771473	2.293844483	-0.827332231	0.40804878	NA
ENSG00000230528	NOS2P3	1.404198009	-1.381289486	1.799890787	-0.767429611	0.442826129	NA
ENSG00000164867	NOS3	3.176465675	-0.788310503	1.355539329	-0.581547496	0.560871517	0.675482317
ENSG00000142546	NOSIP	212.4208896	1.408406463	0.201247902	6.998365928	2.58965004005387e-12	1.80212083758983e-11
ENSG00000163072	NOSTRIN	4.289004133	0.077503701	1.238065858	0.062600629	0.950084529	0.970701363
ENSG00000148400	NOTCH1	6.535965388	2.014855189	0.856442179	2.352587529	0.018643301	0.044625009
ENSG00000134250	NOTCH2	28.63915331	-0.66362606	0.516330586	-1.285273578	0.1986967	0.311149696
ENSG00000264343	NOTCH2NLA	7.314097483	-0.835783821	0.821169101	-1.017797454	0.308774222	0.436932843
ENSG00000226446	NOTCH2P1	0.457288711	-1.127876819	3.380888375	-0.333603685	0.738678638	NA
ENSG00000074181	NOTCH3	14.55221127	1.147899591	0.706329579	1.625161435	0.104128165	0.188486548
ENSG00000204301	NOTCH4	20.57288777	-0.600240011	0.509590083	-1.177887936	0.238841285	0.358522655
ENSG00000185269	NOTUM	18.9010546	-0.795304471	0.695786813	-1.14302895	0.253026571	0.374720377
ENSG00000139910	NOVA1	752.9404979	-0.619721938	0.101696195	-6.093855718	1.10223012480741e-09	6.47086258193840e-09
ENSG00000104967	NOVA2	309.1687824	0.689654386	0.160299503	4.302286497	1.69044533324467e-05	6.73826014563521e-05
ENSG00000007952	NOX1	0.496510152	-1.253319325	3.284158295	-0.381625735	0.702738992	NA
ENSG00000074771	NOX3	0.440941096	-1.078532403	3.400933037	-0.317128385	0.751146187	NA
ENSG00000086991	NOX4	21.92720217	1.792191383	0.434843629	4.121461748	3.76475988983102e-05	0.000144008
ENSG00000255346	NOX5	2.737957009	-3.709873484	1.744475701	-2.126640963	0.033449926	0.073806989
ENSG00000188747	NOXA1	5.527214112	-1.463782899	1.031783187	-1.418692335	0.155988733	0.258146817
ENSG00000196408	NOXO1	1.62631167	1.199688056	1.672918133	0.717122991	0.473298211	0.596524807
ENSG00000165555	NOXRED1	5.207332319	-0.37544834	0.922317093	-0.407070782	0.683956002	0.776907823
ENSG00000185823	NPAP1	12.02065561	-1.35370396	0.69527435	-1.947006906	0.051533907	0.106119453
ENSG00000214695	NPAP1P2	0.24251686	-0.204025583	3.985105525	-0.051197034	0.959168515	NA
ENSG00000237740	NPAP1P3	0.161677906	0.38798534	4.024233915	0.096412224	0.923193184	NA
ENSG00000236521	NPAP1P4	0.280913264	-0.432984391	3.325742839	-0.130191783	0.896414695	NA
ENSG00000130751	NPAS1	4.940925185	0.086158235	1.032954615	0.083409507	0.933525929	0.959810637
ENSG00000170485	NPAS2	87.00697248	1.048778332	0.225579682	4.649258842	3.33129933892329e-06	1.4368952732004e-05
ENSG00000151322	NPAS3	608.7065398	2.971260439	0.121975844	24.3594169	4.60739824531086e-131	3.08836856198219e-129
ENSG00000174576	NPAS4	17.07545468	-0.744388543	0.545257243	-1.365206153	0.172188265	0.278492103
ENSG00000149308	NPAT	382.5078054	0.423864286	0.131381344	3.226213652	0.001254397	0.003864525
ENSG00000183979	NPB	7.848516047	2.128812171	0.851091571	2.501272769	0.012374783	0.030932458
ENSG00000141458	NPC1	210.6606669	-0.624828466	0.15441246	-4.046489933	5.19913594777384e-05	0.000195091
ENSG00000015520	NPC1L1	0.684282993	-1.7073518	2.530652759	-0.674668539	0.499886377	NA
ENSG00000119655	NPC2	51.57871322	0.869378324	0.33294954	2.611141386	0.009024058	0.023339234
ENSG00000107281	NPDC1	133.4642313	-0.225810471	0.206732714	-1.092282235	0.274709066	0.399576824
ENSG00000215440	NPEPL1	6.991288806	-0.356634092	0.831702319	-0.428800166	0.668068658	0.764398076
ENSG00000141279	NPEPPS	1390.16918	0.469929984	0.093258997	5.038977439	4.68025644395841e-07	2.21094799896771e-06
ENSG00000148734	NPFFR1	1.104000337	-2.39907298	2.667826216	-0.899261341	0.368513474	NA
ENSG00000056291	NPFFR2	0.508732582	-1.284610738	2.666478508	-0.48176302	0.629974302	NA
ENSG00000144061	NPHP1	27.94904583	0.020961914	0.403634397	0.051932923	0.958582141	0.975898829
ENSG00000113971	NPHP3	16.77151852	-3.801408026	0.93627448	-4.060142732	4.90427265080995e-05	0.000184834
ENSG00000274810	NPHP3-ACAD11	2.04448572	1.724649733	1.895906925	0.909670043	0.362996548	0.492759571
ENSG00000248724	NPHP3-AS1	3.043087363	-0.117339275	1.24942596	-0.093914548	0.925177037	0.954161926
ENSG00000131697	NPHP4	144.7808232	1.281092276	0.19368409	6.614339247	3.73214969491983e-11	2.42534297214558e-10
ENSG00000161270	NPHS1	3.298560473	-0.991615552	1.331084988	-0.744967873	0.456291142	0.580348311
ENSG00000183426	NPIPA1	316.9179259	0.681529973	0.132900158	5.128135149	2.9262634762565e-07	1.40638314944351e-06
ENSG00000254852	NPIPA2	105.5187606	0.650162482	0.225955135	2.877396359	0.004009716	0.011176857
ENSG00000224712	NPIPA3	103.7383299	0.733939598	0.218473684	3.359395894	0.000781131	0.002490676
ENSG00000183793	NPIPA5	295.9264653	0.739119588	0.128566146	5.748944091	8.9802504399534e-09	4.91138060425088e-08
ENSG00000214967	NPIPA7	218.1591237	0.613423705	0.145963382	4.202586271	2.638826282706e-05	0.000102686
ENSG00000214940	NPIPA8	6.948311356	-1.866130152	0.961769944	-1.940308246	0.05234224	0.10752635
ENSG00000233024	NPIPA9	373.7771673	0.728003883	0.120851464	6.023955826	1.70204838041396e-09	9.85991627979817e-09
ENSG00000196796	NPIPB10P	16.64330905	0.213631306	0.590112481	0.362017942	0.717338623	0.803595579
ENSG00000254206	NPIPB11	121.3965728	1.446780767	0.217017915	6.66664208	2.61722314663565e-11	1.71609966759238e-10
ENSG00000169203	NPIPB12	207.913843	0.970832607	0.154572778	6.280747614	3.36948757876894e-10	2.05795302272832e-09
ENSG00000198064	NPIPB13	168.7713852	0.934421466	0.173284171	5.392422527	6.95140737411101e-08	3.53071831758206e-07
ENSG00000196436	NPIPB15	28.71277358	0.230310825	0.378964529	0.607737156	0.543361816	0.660076669
ENSG00000257513	NPIPB1P	2.909261244	0.860999377	1.284885175	0.670098304	0.502795126	0.624502752
ENSG00000234719	NPIPB2	36.46770201	0.414828597	0.342609254	1.210792156	0.225975072	0.34321325
ENSG00000169246	NPIPB3	234.9960608	0.819695998	0.151508474	5.410232026	6.29431438684198e-08	3.21379973275971e-07
ENSG00000185864	NPIPB4	253.1879348	0.572459335	0.136113068	4.205763219	2.60202548299725e-05	0.000101401
ENSG00000243716	NPIPB5	314.1895616	0.462750921	0.136010625	3.402314502	0.000668177	0.002153343
ENSG00000198156	NPIPB6	23.356424	-0.32441774	0.487554758	-0.665397547	0.505796254	0.627137317
ENSG00000233232	NPIPB7	3.04365005	-0.186388101	1.45192377	-0.128373201	0.897853639	0.935226072
ENSG00000255524	NPIPB8	27.77516118	0.567042959	0.4255849	1.332385051	0.182733692	0.291122468
ENSG00000196993	NPIPB9	26.62133727	-0.378799047	0.464081736	-0.816233472	0.414366616	0.54190014
ENSG00000188599	NPIPP1	17.43978722	0.317489562	0.499606514	0.635479229	0.525115909	0.644187869
ENSG00000135838	NPL	15.33550088	-0.540486333	0.644904504	-0.838087392	0.401981624	0.530537256
ENSG00000182446	NPLOC4	461.9675978	0.131510475	0.134283557	0.979349057	0.327407539	0.456209324
ENSG00000181163	NPM1	2293.999927	-0.12328532	0.095153826	-1.295642284	0.195098754	0.306773159
ENSG00000214428	NPM1P10	0.295610805	-0.500872493	3.921809064	-0.127714655	0.898374792	NA
ENSG00000226827	NPM1P11	0.295610805	-0.500872493	3.921809064	-0.127714655	0.898374792	NA
ENSG00000215311	NPM1P12	1.218273238	3.894641762	2.256666284	1.725838592	0.084376455	NA
ENSG00000182965	NPM1P14	0.323355813	-0.622783049	3.965523376	-0.157049396	0.875205919	NA
ENSG00000242070	NPM1P17	0.161677906	0.38798534	4.024233915	0.096412224	0.923193184	NA
ENSG00000225739	NPM1P18	1.460790097	1.852666607	2.165895337	0.85538141	0.392340032	0.521444302
ENSG00000223864	NPM1P19	3.198085674	2.599844993	1.569303069	1.656687637	0.097582644	0.179076393
ENSG00000266227	NPM1P2	0.802693313	-1.942252195	2.301033346	-0.844078248	0.398625682	NA
ENSG00000248578	NPM1P21	1.019571966	-0.715466137	2.069806134	-0.345668189	0.729592094	NA
ENSG00000227969	NPM1P22	0.36092718	-0.79027758	3.033453283	-0.260520768	0.794462097	NA
ENSG00000215086	NPM1P24	4.749720777	1.393289887	0.996442406	1.398264344	0.162033701	0.265756474
ENSG00000229417	NPM1P25	1.138350595	-2.449816267	2.051614101	-1.194092137	0.232441929	NA
ENSG00000235677	NPM1P26	0.227819319	-0.120455428	3.989726045	-0.030191403	0.975914405	NA
ENSG00000249353	NPM1P27	66.84326952	0.499075023	0.279162579	1.787757601	0.073815124	0.142788356
ENSG00000239351	NPM1P29	0.562283255	0.926095983	2.461907054	0.376170165	0.706790394	NA
ENSG00000228219	NPM1P30	0.227819319	-0.120455428	3.989726045	-0.030191403	0.975914405	NA
ENSG00000214807	NPM1P31	0.347054676	-0.739792125	3.063941292	-0.241451142	0.809205479	NA
ENSG00000213239	NPM1P32	0.295610805	-0.500872493	3.921809064	-0.127714655	0.898374792	NA
ENSG00000213925	NPM1P33	1.341098012	0.513010755	2.263179889	0.226676968	0.820674938	NA
ENSG00000232054	NPM1P34	0.228644356	-0.125336058	3.989448937	-0.031416885	0.974937076	NA
ENSG00000255213	NPM1P35	1.989271917	1.762778799	1.718407796	1.025820997	0.304975967	0.43289929
ENSG00000214604	NPM1P36	0.471161215	-1.168779693	3.412389921	-0.342510592	0.731966674	NA
ENSG00000219085	NPM1P37	9.280500181	-0.335152472	0.750640173	-0.446488855	0.655244161	0.753746562
ENSG00000219257	NPM1P38	0.884357303	-2.080768651	2.227317127	-0.934204037	0.350198654	NA
ENSG00000225159	NPM1P39	25.68368443	0.926510193	0.456336656	2.030321648	0.042323855	0.090059355
ENSG00000226703	NPM1P4	0.323355813	-0.622783049	3.965523376	-0.157049396	0.875205919	NA
ENSG00000236523	NPM1P40	0.133107861	0.632625081	4.045546912	0.156375663	0.875736919	NA
ENSG00000248543	NPM1P41	2.843213903	-2.588712399	1.6061854	-1.611714562	0.107024067	0.192526512
ENSG00000259259	NPM1P42	0.214771851	-0.04292387	3.994253242	-0.010746407	0.991425773	NA
ENSG00000259440	NPM1P43	0.309483309	-0.562692654	3.901928885	-0.144208844	0.885335557	NA
ENSG00000265593	NPM1P45	0.346229639	-0.736581113	3.106156092	-0.237135898	0.812551364	NA
ENSG00000213104	NPM1P46	3.119557339	2.371051119	1.444388091	1.641560972	0.100681021	0.1837293
ENSG00000259466	NPM1P47	0.414477853	2.409887574	3.548623707	0.679104851	0.497071429	NA
ENSG00000226556	NPM1P49	0.24251686	-0.204025583	3.985105525	-0.051197034	0.959168515	NA
ENSG00000258925	NPM1P5	1.759212097	0.84160684	1.540373045	0.546365598	0.584814653	0.695889819
ENSG00000230913	NPM1P51	0.390322262	-0.897227471	3.617002375	-0.248058303	0.804089297	NA
ENSG00000253663	NPM1P52	0.698980534	-1.736378875	2.593698141	-0.669460662	0.503201666	NA
ENSG00000213881	NPM1P6	8.386450764	1.063664163	0.687151469	1.547932605	0.121638523	0.212586929
ENSG00000236285	NPM1P8	1.13078743	1.143548549	2.299029503	0.497404904	0.618903548	NA
ENSG00000231066	NPM1P9	0.589571535	-1.495565543	2.552775235	-0.585858685	0.557970483	NA
ENSG00000158806	NPM2	190.6993168	1.058367317	0.177059679	5.977460956	2.2664222290721e-09	1.29824290693623e-08
ENSG00000107833	NPM3	61.15551373	1.056461292	0.270136852	3.910837351	9.19766966778066e-05	0.000334795
ENSG00000168743	NPNT	8.627282679	-1.173009033	0.800159096	-1.465969754	0.142656527	0.240447706
ENSG00000175206	NPPA	0.390322262	-0.897227471	3.617002375	-0.248058303	0.804089297	NA
ENSG00000120937	NPPB	1.219646277	-1.097608634	1.914626369	-0.573275628	0.566458085	NA
ENSG00000163273	NPPC	6.554421641	-1.782091772	1.039529189	-1.714325861	0.086468896	0.162523433
ENSG00000169418	NPR1	2.136620591	0.293744095	1.672746025	0.175605914	0.860603556	0.908991966
ENSG00000159899	NPR2	87.29375619	-0.627611791	0.244788696	-2.56389205	0.010350573	0.026435597
ENSG00000113389	NPR3	198.4531582	-1.433870871	0.17606097	-8.144172288	3.81885146948166e-16	3.26222370470737e-15
ENSG00000114388	NPRL2	97.50249983	-0.034103484	0.214479054	-0.159006129	0.873664045	0.917873429
ENSG00000103148	NPRL3	131.4919547	2.546538673	0.193038715	13.19185467	9.7750375593578e-40	1.79151945033044e-38
ENSG00000187258	NPSR1	0.980350526	-0.624598431	2.482070244	-0.25164414	0.801316138	NA
ENSG00000197085	NPSR1-AS1	2.369025957	-1.186346215	1.550316063	-0.765228616	0.444135423	0.569159378
ENSG00000156642	NPTN	451.7078616	-1.489540801	0.144627513	-10.29915243	7.10848363117738e-25	8.57006764031326e-24
ENSG00000281183	NPTN-IT1	48.26600614	-2.527257143	0.417054772	-6.059772755	1.36313993266492e-09	7.9598639504122e-09
ENSG00000171246	NPTX1	97.20781118	-2.001184847	0.290592484	-6.886567802	5.71545262209361e-12	3.90064242478901e-11
ENSG00000106236	NPTX2	39.6629148	-1.101493706	0.430055414	-2.561283196	0.010428631	0.026612362
ENSG00000221890	NPTXR	212.3018707	0.3273246	0.166333349	1.967883175	0.049081481	0.101932922
ENSG00000183971	NPW	0.280088227	-0.429132223	3.328431171	-0.128929277	0.897413611	NA
ENSG00000164128	NPY1R	108.4401615	-1.394780398	0.235933587	-5.911750052	3.38491916436444e-09	1.91567955717935e-08
ENSG00000185149	NPY2R	0.133932898	0.62491507	4.044820558	0.1544976	0.877217403	NA
ENSG00000204174	NPY4R	1.683461199	-1.720094727	1.719896876	-1.000115037	0.31725484	0.445901358
ENSG00000264717	NPY4R2	1.934979381	-1.972423093	1.685914009	-1.169942881	0.242023956	0.362169275
ENSG00000164129	NPY5R	2.586184499	-3.632577134	1.658790109	-2.189895584	0.02853181	0.064408019
ENSG00000226306	NPY6R	6.693036298	-2.297405088	1.053799809	-2.180115301	0.029248916	0.06578614
ENSG00000181019	NQO1	42.10096898	1.477767328	0.345093205	4.282226673	1.8503234788851e-05	7.33303428786085e-05
ENSG00000124588	NQO2	176.3776135	0.28949365	0.160245213	1.806566603	0.070829881	0.138157595
ENSG00000126368	NR1D1	1.631469326	1.197802071	1.567205212	0.764291786	0.444693379	0.569491412
ENSG00000174738	NR1D2	144.7128445	-1.47374308	0.223299289	-6.599855678	4.11558229015775e-11	2.66301081555139e-10
ENSG00000131408	NR1H2	97.61780829	0.53272738	0.215929593	2.467134651	0.013619913	0.033670597
ENSG00000025434	NR1H3	31.76747407	0.411818293	0.376800009	1.092935996	0.274421902	0.399222806
ENSG00000012504	NR1H4	0.668760415	-1.678848944	2.970076556	-0.565254435	0.571900716	NA
ENSG00000144852	NR1I2	1.457581224	-2.803399281	1.932184219	-1.450896479	0.146808688	0.245777395
ENSG00000143257	NR1I3	0.981175563	-0.626355976	2.481796542	-0.252380067	0.800747306	NA
ENSG00000120798	NR2C1	199.7207904	-0.768050015	0.178389464	-4.305467374	1.66633549528943e-05	6.64656014563979e-05
ENSG00000177463	NR2C2	608.9548813	-0.128256395	0.103766807	-1.236005986	0.216456339	0.33215969
ENSG00000184162	NR2C2AP	17.01826714	-1.489559425	0.65923246	-2.259535925	0.023850068	0.055265098
ENSG00000112333	NR2E1	0.389497225	-0.894320172	3.619218318	-0.247103129	0.804828412	NA
ENSG00000278570	NR2E3	0.712853038	-1.76674785	3.040974922	-0.580980736	0.561253437	NA
ENSG00000175745	NR2F1	3.09109687	2.837655679	1.400660433	2.0259412	0.042770811	0.090889861
ENSG00000237187	NR2F1-AS1	8.406361834	-1.455768047	0.967875178	-1.50408656	0.13255908	0.2269585
ENSG00000185551	NR2F2	5.694334141	2.181774913	0.993027188	2.197094841	0.028013673	0.063339382
ENSG00000247809	NR2F2-AS1	1.245561518	0.783133644	2.003500794	0.390882622	0.695883999	NA
ENSG00000160113	NR2F6	114.2062578	0.331859133	0.256408799	1.294257972	0.195576329	0.307403577
ENSG00000113580	NR3C1	495.888689	-0.794195965	0.139866488	-5.678243425	1.36084962499984e-08	7.34083958215558e-08
ENSG00000151623	NR3C2	10.02874536	1.677180301	0.687557471	2.43933107	0.014714481	0.036054298
ENSG00000123358	NR4A1	70.43873672	-0.834794945	0.282985502	-2.94995659	0.003178186	0.009061595
ENSG00000153234	NR4A2	6.478911419	-0.547077193	0.88617239	-0.617348497	0.537004885	0.654170575
ENSG00000119508	NR4A3	59.58149041	-0.453094955	0.365158544	-1.240817074	0.214673332	0.329980228
ENSG00000136931	NR5A1	1.122280015	1.20207733	2.236550673	0.537469302	0.590943484	NA
ENSG00000116833	NR5A2	660.735103	-1.235757861	0.131473483	-9.39929357	5.49306258196288e-21	5.80013418044558e-20
ENSG00000148200	NR6A1	444.7216463	1.139797069	0.124352418	9.165861724	4.91526720243261e-20	5.01610861648829e-19
ENSG00000236409	NRADDP	0.749599368	-1.842907498	2.872485116	-0.641572514	0.521150784	NA
ENSG00000197893	NRAP	1.772941266	-1.75982065	1.714871481	-1.026211393	0.304791953	0.432707125
ENSG00000198435	NRARP	6.011246718	-0.66133566	0.948276789	-0.697407833	0.485547601	0.608014647
ENSG00000213281	NRAS	574.2479636	-0.62112442	0.104861636	-5.923276053	3.15590408037832e-09	1.79027995733673e-08
ENSG00000248008	NRAV	56.82894308	-0.698201606	0.308803496	-2.260989968	0.023759878	0.055109177
ENSG00000148572	NRBF2	118.3014738	-1.43108586	0.221689094	-6.455373311	1.07952457458105e-10	6.79510315530167e-10
ENSG00000267797	NRBF2P1	0.24251686	-0.204025583	3.985105525	-0.051197034	0.959168515	NA
ENSG00000237415	NRBF2P3	1.596096035	-1.614776421	1.825436523	-0.884597411	0.376373804	0.505867919
ENSG00000253228	NRBF2P4	0.429175394	2.40988823	3.507451675	0.687076674	0.492034413	NA
ENSG00000115216	NRBP1	687.5699318	-0.063205251	0.109404715	-0.57771963	0.563453424	0.677709961
ENSG00000185189	NRBP2	157.6831618	0.08918979	0.237200968	0.376009385	0.706909919	0.795058903
ENSG00000091129	NRCAM	1920.510077	-1.017957497	0.084610792	-12.03105985	2.44008126612479e-33	3.86812355652351e-32
ENSG00000078618	NRDC	1186.087727	-0.072649981	0.085750972	-0.847220487	0.396872236	0.525609989
ENSG00000119720	NRDE2	152.7694029	-0.745935637	0.189022718	-3.946275066	7.93764206068505e-05	0.000290954
ENSG00000134986	NREP	9706.173257	1.94069413	0.094060115	20.63248722	1.40247796293603e-94	6.28477275606939e-93
ENSG00000250095	NREP-AS1	0.147805402	0.502863753	4.033807753	0.1246623	0.900790905	NA
ENSG00000106459	NRF1	159.5686353	1.069022116	0.185034812	5.777410787	7.58589206296604e-09	4.1677375936807e-08
ENSG00000157168	NRG1	1655.105566	-0.353188252	0.085491857	-4.131250226	3.60795579134976e-05	0.000138339
ENSG00000253974	NRG1-IT1	118.5091241	0.545745612	0.203990439	2.675348979	0.00746515	0.019656567
ENSG00000254049	NRG1-IT3	4.808253349	-0.599251736	1.082189217	-0.553740258	0.57975662	0.691443886
ENSG00000158458	NRG2	39.07827356	0.228526882	0.333277657	0.685695177	0.492905349	0.615307066
ENSG00000185737	NRG3	344.8173366	-0.091047641	0.145157833	-0.627232021	0.530507156	0.648817047
ENSG00000169752	NRG4	8.351856516	0.848899772	0.833071896	1.018999412	0.308203246	0.436322091
ENSG00000154146	NRGN	2.096154762	3.816436807	1.913988886	1.993970202	0.046155311	0.096849761
ENSG00000180530	NRIP1	1953.293357	-0.332064992	0.07540716	-4.403626812	1.06456008178038e-05	4.34196166236661e-05
ENSG00000053702	NRIP2	0.685933067	-1.713485338	2.964482453	-0.578004884	0.563260822	NA
ENSG00000175352	NRIP3	53.27133816	0.561015614	0.342344569	1.638745476	0.101266279	0.184639471
ENSG00000225964	NRIR	1.716524737	-3.041943433	1.921167743	-1.583382525	0.113334303	0.201289887
ENSG00000123572	NRK	1.236283161	-2.560547256	2.173351195	-1.178156233	0.238734327	NA
ENSG00000129535	NRL	8.882024674	0.049922417	0.741050895	0.067367056	0.946289495	0.968544509
ENSG00000137404	NRM	21.78795155	0.342271042	0.48168463	0.710570819	0.477350232	0.600436777
ENSG00000124785	NRN1	33.45394692	-0.397037482	0.379074225	-1.047387176	0.294921044	0.421614753
ENSG00000099250	NRP1	914.6911618	-0.180207463	0.087750012	-2.053646035	0.040009963	0.085879265
ENSG00000118257	NRP2	50.42314753	-0.724789757	0.339831004	-2.132794677	0.032941573	0.072852313
ENSG00000174004	NRROS	0.93708294	-0.528271579	2.099535447	-0.251613556	0.80133978	NA
ENSG00000152954	NRSN1	15.03467251	0.287206971	0.527122515	0.544858098	0.585851117	0.696744157
ENSG00000125841	NRSN2	535.4905617	0.371385634	0.113701612	3.266318096	0.001089558	0.003392668
ENSG00000225377	NRSN2-AS1	66.64214673	-0.095422261	0.268615876	-0.355236861	0.722412152	0.80721239
ENSG00000171119	NRTN	6.032628688	2.889384479	0.934758927	3.091047751	0.001994516	0.005913025
ENSG00000179915	NRXN1	3525.03101	-0.183528394	0.073097236	-2.510743268	0.012047728	0.030199638
ENSG00000110076	NRXN2	791.3826207	0.070896177	0.123663443	0.573299394	0.566441995	0.680284482
ENSG00000021645	NRXN3	962.075451	0.249506339	0.08684743	2.872927148	0.004066879	0.01132046
ENSG00000164346	NSA2	686.4352711	1.319342359	0.110780849	11.90948049	1.05633337203719e-32	1.63786122839581e-31
ENSG00000165671	NSD1	1788.774509	0.250741814	0.083252489	3.011823653	0.002596834	0.007523503
ENSG00000109685	NSD2	2416.740397	1.091477475	0.104020316	10.49292595	9.30998356408515e-26	1.16745932509716e-24
ENSG00000147548	NSD3	2411.751125	-0.217788068	0.070783501	-3.076819656	0.002092218	0.006173019
ENSG00000147383	NSDHL	195.625123	-0.36370214	0.16446187	-2.211467857	0.027003455	0.061366621
ENSG00000073969	NSF	2764.011826	-0.507702398	0.095108167	-5.33815775	9.38957480736751e-08	4.71614961729267e-07
ENSG00000088833	NSFL1C	501.7872203	0.311609669	0.115795031	2.691045252	0.007122853	0.018835642
ENSG00000260075	NSFP1	1129.08475	-0.196992671	0.090104434	-2.186270564	0.028795816	0.064912649
ENSG00000168824	NSG1	3015.40055	0.188742947	0.106884853	1.765853082	0.0774205	0.14861574
ENSG00000170091	NSG2	2690.29564	-0.961470935	0.103072249	-9.328126094	1.07759164643917e-20	1.1284232106141e-19
ENSG00000117697	NSL1	312.5780714	-0.537553608	0.142685804	-3.767393766	0.000164961	0.000581714
ENSG00000035681	NSMAF	246.0750911	0.432238779	0.147409092	2.932239604	0.00336527	0.009541871
ENSG00000169189	NSMCE1	200.551378	1.525063303	0.162526508	9.383474264	6.3833904554705e-21	6.71959352232905e-20
ENSG00000245888	NSMCE1-DT	1.850378597	-3.145872209	1.808431456	-1.739558444	0.081936581	0.155596741
ENSG00000156831	NSMCE2	136.2589111	0.483218018	0.190293066	2.539335919	0.011106313	0.028097383
ENSG00000185115	NSMCE3	127.0630082	-1.328107735	0.270455913	-4.910625613	9.07862768464177e-07	4.15338586698136e-06
ENSG00000107672	NSMCE4A	87.97587683	-0.497809724	0.270436946	-1.840760782	0.065656622	0.129941686
ENSG00000165802	NSMF	1810.918309	2.532109441	0.096691409	26.18753286	3.68541353923919e-151	3.01652351728748e-149
ENSG00000126653	NSRP1	106.5717652	-0.430047057	0.243492339	-1.766162578	0.077368577	0.148551619
ENSG00000235613	NSRP1P1	13.72918916	0.491773851	0.611085778	0.804754208	0.420961531	0.548101845
ENSG00000037474	NSUN2	247.3206218	-0.101976612	0.153784941	-0.66311182	0.507258941	0.628271098
ENSG00000178694	NSUN3	160.536446	-1.324877804	0.216159511	-6.129167286	8.83402045207449e-10	5.23858718971711e-09
ENSG00000117481	NSUN4	122.0759085	-0.842614123	0.244508913	-3.446148912	0.000568637	0.001860206
ENSG00000130305	NSUN5	98.45670676	-0.59135257	0.243209447	-2.431453952	0.01503836	0.036791693
ENSG00000223705	NSUN5P1	102.7226654	-0.59981447	0.238902951	-2.510703477	0.012049086	0.030199896
ENSG00000106133	NSUN5P2	79.02666636	-0.37083951	0.294627117	-1.258674064	0.208148083	0.322217785
ENSG00000241058	NSUN6	148.9002681	-0.199268489	0.250582761	-0.795220265	0.426485386	0.553184784
ENSG00000179299	NSUN7	13.74189326	0.997746429	0.556967095	1.791392055	0.073230403	0.141873957
ENSG00000125458	NT5C	74.74648341	1.010552789	0.244845228	4.127312585	3.67027339134887e-05	0.000140572
ENSG00000116981	NT5C1A	1.471441493	1.74087067	1.881638238	0.925188825	0.354867696	0.484485205
ENSG00000076685	NT5C2	747.5647998	-0.359343803	0.091962407	-3.9075076	9.3253109219157e-05	0.000338877
ENSG00000122643	NT5C3A	209.4798484	-0.107673435	0.192228519	-0.560132468	0.575389086	0.687905553
ENSG00000213492	NT5C3AP1	7.427128792	0.357612142	0.755678688	0.473233066	0.63604691	0.73844902
ENSG00000141698	NT5C3B	1665.923147	2.595396516	0.08291158	31.30318503	4.22309946797511e-215	5.55326041515591e-213
ENSG00000258524	NT5CP1	0.414477853	2.409887574	3.548623707	0.679104851	0.497071429	NA
ENSG00000258408	NT5CP2	1.111150735	3.802073255	2.623836178	1.449051312	0.147323254	NA
ENSG00000178425	NT5DC1	102.3596246	-0.869653265	0.220788901	-3.938845032	8.18747893430219e-05	0.00029961
ENSG00000168268	NT5DC2	461.7115552	2.053046453	0.124252359	16.52319905	2.4979006819688e-61	6.885393128396e-60
ENSG00000111696	NT5DC3	184.2902042	-0.887703479	0.237796326	-3.733041179	0.000189182	0.000662273
ENSG00000144130	NT5DC4	0.485033719	-1.211602635	3.945935066	-0.307050829	0.758804683	NA
ENSG00000135318	NT5E	1.430661253	-2.778708459	1.878944405	-1.478866778	0.139175924	NA
ENSG00000205309	NT5M	160.8755346	1.741146367	0.1978075	8.80222625	1.34128433001848e-18	1.2854108370197e-17
ENSG00000157045	NTAN1	495.9204231	3.080927426	0.146297255	21.05936586	1.87669996010827e-98	8.73518526886757e-97
ENSG00000270965	NTAN1P1	0.227819319	-0.120455428	3.989726045	-0.030191403	0.975914405	NA
ENSG00000250569	NTAN1P2	5.202945606	0.493276528	0.909330258	0.542461359	0.58750072	0.697912688
ENSG00000185652	NTF3	0.694109352	-1.7395992	2.385021209	-0.729385212	0.465766061	NA
ENSG00000225950	NTF4	0.161677906	0.38798534	4.024233915	0.096412224	0.923193184	NA
ENSG00000267019	NTF6A	0.510382656	-1.290477462	3.237574911	-0.398593854	0.690192491	NA
ENSG00000267685	NTF6B	0.24251686	-0.204025583	3.985105525	-0.051197034	0.959168515	NA
ENSG00000267099	NTF6G	0.376449758	-0.848050462	3.603315236	-0.235352837	0.813934889	NA
ENSG00000065057	NTHL1	84.42162827	0.719207682	0.229359772	3.135718515	0.001714337	0.005146432
ENSG00000182667	NTM	75.77765707	-1.05774567	0.317374398	-3.332800874	0.000859765	0.002725155
ENSG00000224795	NTM-AS1	0.994591339	-2.247206897	2.298173473	-0.977823007	0.32816187	NA
ENSG00000238262	NTM-IT	0.228644356	-0.125336058	3.989448937	-0.031416885	0.974937076	NA
ENSG00000148335	NTMT1	158.4257809	0.739956678	0.172250526	4.295816651	1.74051396434066e-05	6.92064243851514e-05
ENSG00000065320	NTN1	7.788416273	0.225301289	0.842053467	0.267561737	0.789036686	0.858245589
ENSG00000162068	NTN3	6.818684919	0.657536187	0.785567031	0.837021109	0.402580703	0.530920263
ENSG00000074527	NTN4	6.560920932	-1.344391167	0.934144049	-1.439169011	0.150102643	0.250160676
ENSG00000162631	NTNG1	282.2868523	1.487730985	0.165983012	8.963152106	3.15526877627673e-19	3.10545553506435e-18
ENSG00000196358	NTNG2	333.634183	0.477602484	0.160956041	2.967285243	0.003004421	0.008605926
ENSG00000135778	NTPCR	539.8807949	0.811462727	0.124551368	6.515084828	7.26485912608208e-11	4.62858273788825e-10
ENSG00000198400	NTRK1	15.19010823	-0.463029142	0.556063265	-0.832691478	0.405018752	0.533164895
ENSG00000148053	NTRK2	3848.796411	-0.725289671	0.070087649	-10.34832363	4.25877231963232e-25	5.18901757466491e-24
ENSG00000140538	NTRK3	530.5458465	-1.216650385	0.127234057	-9.562301253	1.15166896779272e-21	1.24109995705168e-20
ENSG00000260305	NTRK3-AS1	0.4793375	-1.207427306	2.761220495	-0.437280293	0.661908086	NA
ENSG00000133636	NTS	16.1943344	-1.519355504	0.631008742	-2.407820057	0.016048089	0.039020027
ENSG00000101188	NTSR1	0.763550911	-1.876829783	2.453422476	-0.764984344	0.444280868	NA
ENSG00000074590	NUAK1	129.5663345	-0.445678446	0.198151364	-2.249181825	0.02450093	0.0566043
ENSG00000163545	NUAK2	18.5470594	1.07863732	0.483751115	2.229736092	0.025764968	0.059014677
ENSG00000013374	NUB1	243.3929109	-0.553250056	0.144955046	-3.816700896	0.000135248	0.000482093
ENSG00000103274	NUBP1	82.33198172	0.375152307	0.239195055	1.568394913	0.116788998	0.205905959
ENSG00000095906	NUBP2	144.1996407	0.939746904	0.219227194	4.286634729	1.81400201995058e-05	7.19264205109423e-05
ENSG00000151413	NUBPL	180.0413939	0.393218696	0.186996151	2.102817052	0.035481765	0.077727191
ENSG00000104805	NUCB1	305.7491469	-0.37407929	0.133140392	-2.809660423	0.00495938	0.01355087
ENSG00000235191	NUCB1-AS1	0.214771851	-0.04292387	3.994253242	-0.010746407	0.991425773	NA
ENSG00000070081	NUCB2	218.4758677	-0.162366708	0.146976578	-1.104711449	0.269284641	0.393613897
ENSG00000069275	NUCKS1	2378.912178	-0.35558805	0.092230278	-3.855437257	0.000115523	0.000415786
ENSG00000232864	NUCKS1P1	1.303061816	0.414890225	1.725831612	0.240400177	0.810020041	NA
ENSG00000090273	NUDC	560.3523121	1.277885334	0.108457096	11.78240414	4.81012326099836e-32	7.30941897444337e-31
ENSG00000120526	NUDCD1	185.0079767	-1.56546568	0.184811146	-8.470623736	2.44082479576224e-17	2.19082461339883e-16
ENSG00000170584	NUDCD2	87.02702176	-1.668955596	0.269174099	-6.200283028	5.63617115368852e-10	3.39156845817356e-09
ENSG00000015676	NUDCD3	960.9153143	-0.690148266	0.104497622	-6.604439941	3.99022931892108e-11	2.58607267251594e-10
ENSG00000106268	NUDT1	40.79616164	2.906136903	0.37607928	7.727458171	1.09715196685793e-14	8.69853005573277e-14
ENSG00000122824	NUDT10	104.9602286	-1.294112483	0.233091261	-5.551956259	2.82490288433101e-08	1.48165786853839e-07
ENSG00000196368	NUDT11	232.0997658	-0.604924805	0.168056361	-3.599535311	0.000318786	0.001081375
ENSG00000112874	NUDT12	78.09216931	-2.036208558	0.315861925	-6.446514746	1.1445148566521e-10	7.19289775671873e-10
ENSG00000166321	NUDT13	11.03615216	-1.693490042	0.775553184	-2.183589826	0.028992402	0.065271752
ENSG00000183828	NUDT14	206.8059784	2.108201495	0.149580049	14.09413562	4.12669722756436e-45	8.37308955177982e-44
ENSG00000136159	NUDT15	140.2832131	0.031674535	0.191500794	0.165401585	0.868627906	0.914457167
ENSG00000198585	NUDT16	401.7984476	-0.161469386	0.123270199	-1.309881765	0.190235837	0.300599854
ENSG00000168101	NUDT16L1	166.3978892	1.640400586	0.192033978	8.542241342	1.31643126504649e-17	1.19316768218752e-16
ENSG00000246082	NUDT16P1	12.1773622	-1.908921817	0.80118868	-2.382612068	0.017190299	0.041474569
ENSG00000186364	NUDT17	15.21043566	0.264551697	0.540579938	0.489384971	0.624569174	0.728780129
ENSG00000275074	NUDT18	20.68724769	-1.128589279	0.529986563	-2.129467722	0.033215583	0.073357175
ENSG00000213965	NUDT19	17.31581974	-0.919448876	0.548206199	-1.677195328	0.093504292	0.173043704
ENSG00000164978	NUDT2	147.3992105	0.592848627	0.250874678	2.363126613	0.018121477	0.0434901
ENSG00000167005	NUDT21	1632.42391	-0.723605949	0.123683556	-5.850462041	4.90209332404027e-09	2.74079864660096e-08
ENSG00000149761	NUDT22	37.61756194	-0.141268593	0.369105091	-0.382732712	0.701917957	0.791664498
ENSG00000272325	NUDT3	2464.984654	-0.024091345	0.118317828	-0.203615514	0.838653968	0.894049045
ENSG00000173598	NUDT4	662.1895032	-1.183890458	0.119698376	-9.89061424	4.57213854395132e-23	5.18003493039757e-22
ENSG00000177144	NUDT4B	124.0269516	-0.747588503	0.225333626	-3.317696143	0.000907632	0.002862174
ENSG00000271121	NUDT4P2	66.27396653	0.011612031	0.296139261	0.039211387	0.968721855	0.981903763
ENSG00000165609	NUDT5	160.559711	-0.256400724	0.190778623	-1.343969886	0.178958125	0.286733359
ENSG00000170917	NUDT6	32.24386458	-1.252962755	0.440619991	-2.843635743	0.004460201	0.012309929
ENSG00000167799	NUDT8	8.340844819	0.835824751	0.739232144	1.130666134	0.25819564	0.381038875
ENSG00000170502	NUDT9	133.5098842	0.150083025	0.194857512	0.770219343	0.441169791	0.566414654
ENSG00000234043	NUDT9P1	1.047316975	-0.768374884	2.164054064	-0.355062703	0.722542618	NA
ENSG00000143228	NUF2	2.909172004	-2.653380123	1.579313137	-1.68008488	0.092940802	0.172265845
ENSG00000083635	NUFIP1	96.84425603	-0.175514636	0.226427724	-0.775146401	0.438253155	0.563916946
ENSG00000218890	NUFIP1P1	1.562383019	1.259856815	1.899547265	0.663240572	0.507176491	0.628265987
ENSG00000108256	NUFIP2	1192.698594	-0.666622242	0.097703195	-6.822931831	8.92009912581595e-12	6.03636854228445e-11
ENSG00000189233	NUGGC	1.882994787	-3.168412092	2.054431233	-1.542233218	0.123016931	0.214450842
ENSG00000137497	NUMA1	761.1354738	-0.890517962	0.098621718	-9.029633449	1.72247782403701e-19	1.72133332049944e-18
ENSG00000133961	NUMB	116.0221904	-0.176350071	0.202435339	-0.871142714	0.383676234	0.513046504
ENSG00000105245	NUMBL	146.5013075	0.09586092	0.191073265	0.501697187	0.615880543	0.721651137
ENSG00000111581	NUP107	229.8386117	0.001318058	0.144266306	0.009136287	0.992710399	0.995980114
ENSG00000069248	NUP133	865.4854928	0.125998897	0.098003522	1.285656827	0.198562855	0.310993407
ENSG00000124789	NUP153	795.3114278	0.601095155	0.086787023	6.926094904	4.3261629851741e-12	2.97272376000085e-11
ENSG00000113569	NUP155	567.0148971	-0.246900064	0.106541768	-2.317401597	0.020481865	0.048501831
ENSG00000030066	NUP160	455.0403048	0.115089638	0.123663017	0.930671442	0.352023546	0.481777548
ENSG00000095319	NUP188	224.7273896	-0.474224842	0.152431543	-3.111067637	0.001864122	0.005559331
ENSG00000155561	NUP205	631.1836463	0.263039735	0.104014898	2.528865958	0.011443172	0.028873702
ENSG00000132182	NUP210	174.5477013	-0.277686454	0.177151346	-1.567509705	0.116995599	0.206134288
ENSG00000143552	NUP210L	6.924969527	2.811543128	0.860182367	3.268543085	0.001081027	0.003367923
ENSG00000198284	NUP210P1	0.440941096	-1.078532403	3.400933037	-0.317128385	0.751146187	NA
ENSG00000126883	NUP214	352.5868849	0.762687973	0.122867042	6.207425197	5.38597310565674e-10	3.24588171336148e-09
ENSG00000163002	NUP35	123.2825995	0.981279617	0.208215007	4.712818874	2.44313342372034e-06	1.07127483069253e-05
ENSG00000223928	NUP35P1	3.528143576	-2.970923345	1.469438546	-2.021808501	0.043196139	0.091720806
ENSG00000226285	NUP35P2	0.404194766	-0.947011178	3.953770751	-0.239521014	0.810701604	NA
ENSG00000075188	NUP37	22.63470538	-0.791016379	0.462964571	-1.708589444	0.087527025	0.164268471
ENSG00000120253	NUP43	212.1666052	-0.08194497	0.163175911	-0.502187914	0.615535344	0.721316899
ENSG00000093000	NUP50	433.8886494	-0.413311995	0.120204551	-3.438405564	0.000585151	0.001909297
ENSG00000226328	NUP50-DT	58.25688442	-1.692257845	0.924145957	-1.831158629	0.06707687	0.132204232
ENSG00000138750	NUP54	608.1540945	2.165060517	0.094942697	22.80386574	4.19756283914631e-115	2.39360550145064e-113
ENSG00000139496	NUP58	723.3898527	-0.681883566	0.100827563	-6.762868673	1.35285859914986e-11	9.03808698776854e-11
ENSG00000251436	NUP58P1	0.147805402	0.502863753	4.033807753	0.1246623	0.900790905	NA
ENSG00000213024	NUP62	145.6698386	0.210400847	0.274386781	0.766803876	0.443198132	0.568382
ENSG00000198088	NUP62CL	9.611438828	1.329789903	0.685229711	1.940648343	0.052300946	0.107469043
ENSG00000125450	NUP85	113.4555549	0.155621318	0.238756767	0.651798565	0.514531127	0.634274732
ENSG00000108559	NUP88	299.8087794	-0.192267796	0.146830382	-1.309455119	0.190380231	0.300709543
ENSG00000102900	NUP93	614.3055471	-0.214762806	0.133723609	-1.606020115	0.10826949	0.194331097
ENSG00000110713	NUP98	712.5941555	0.576746783	0.096917967	5.9508758	2.66711426548296e-09	1.5212476341451e-08
ENSG00000136243	NUPL2	286.9808042	0.766764619	0.138783417	5.524900869	3.29671696105535e-08	1.72161885744002e-07
ENSG00000176046	NUPR1	1.237564927	-1.122294232	2.753093969	-0.407648356	0.683531857	NA
ENSG00000153989	NUS1	275.5731228	-0.887622054	0.153377418	-5.787175639	7.15797247506329e-09	3.94434279001427e-08
ENSG00000235636	NUS1P1	25.64728529	-0.419320361	0.428562572	-0.978434393	0.327859525	0.456644312
ENSG00000234685	NUS1P2	12.60468319	-0.803264575	0.66041992	-1.21629368	0.223873068	0.340751519
ENSG00000234627	NUS1P3	0.133932898	0.62491507	4.044820558	0.1544976	0.877217403	NA
ENSG00000137804	NUSAP1	2.448312178	1.8931402	1.620409531	1.168309717	0.242681857	0.362888952
ENSG00000102898	NUTF2	2234.44087	2.334835193	0.083549336	27.94558654	7.45888044163612e-172	7.26682181973812e-170
ENSG00000258300	NUTF2P2	0.458007789	2.409889408	3.432344466	0.702111758	0.48260947	NA
ENSG00000228248	NUTF2P3	0.133932898	0.62491507	4.044820558	0.1544976	0.877217403	NA
ENSG00000270654	NUTF2P8	0.161677906	0.38798534	4.024233915	0.096412224	0.923193184	NA
ENSG00000184507	NUTM1	1.290658871	-1.204350633	2.310375195	-0.521279243	0.602172259	NA
ENSG00000184923	NUTM2A	97.03342144	-0.370543953	0.261408785	-1.417488524	0.156340147	0.258639441
ENSG00000223482	NUTM2A-AS1	371.3735524	-0.575229622	0.13416181	-4.287580949	1.80629441406374e-05	7.16487236319945e-05
ENSG00000188199	NUTM2B	74.31346784	-0.587868479	0.278317071	-2.112225734	0.034667092	0.076157468
ENSG00000225484	NUTM2B-AS1	231.0513032	-0.80327586	0.160659004	-4.999880735	5.73657875536699e-07	2.68570099550878e-06
ENSG00000214562	NUTM2D	111.50655	-0.472695935	0.215022182	-2.198358935	0.027923538	0.063164282
ENSG00000228570	NUTM2E	55.14028826	-0.739032564	0.323717901	-2.282952413	0.022433172	0.052370183
ENSG00000130950	NUTM2F	3.81520117	0.615000935	1.053801776	0.583602105	0.559488044	0.674356137
ENSG00000188152	NUTM2G	3.535112943	0.916343639	1.091594415	0.839454313	0.401214417	0.529873427
ENSG00000232706	NUTM2HP	5.209664915	-0.300942874	1.070290808	-0.281178603	0.778573415	0.850540871
ENSG00000143748	NVL	233.5330454	0.07937286	0.164315917	0.483050341	0.629059992	0.732473831
ENSG00000188039	NWD1	1.531893966	-2.870841765	2.028758334	-1.415073307	0.157047004	0.259423073
ENSG00000174145	NWD2	367.7900031	-1.180545619	0.136527905	-8.646918135	5.29088987310333e-18	4.91393183737393e-17
ENSG00000162231	NXF1	201.1026642	-0.640607702	0.163140269	-3.926729482	8.61087347640003e-05	0.000314243
ENSG00000269405	NXF2	5.833778166	-4.805111189	1.466885187	-3.27572412	0.001053915	0.003291551
ENSG00000147206	NXF3	0.309483309	-0.562692654	3.901928885	-0.144208844	0.885335557	NA
ENSG00000196970	NXF4	0.927624889	-2.145672214	2.370952342	-0.904983275	0.365474248	NA
ENSG00000126952	NXF5	2.468977726	-0.148742612	1.48268854	-0.100319526	0.920090656	0.950260152
ENSG00000167693	NXN	81.82670214	0.204076772	0.252671637	0.807675819	0.419277227	0.546450206
ENSG00000130045	NXNL2	1.487055345	-2.835990852	1.932737161	-1.467344298	0.142282419	0.240003093
ENSG00000095110	NXPE1	1.383263527	-2.723150607	2.090239128	-1.302793814	0.192645163	NA
ENSG00000204361	NXPE2	12.40333629	2.206039175	0.675978857	3.263473632	0.001100554	0.003422998
ENSG00000144815	NXPE3	308.8349304	-0.826848971	0.136935658	-6.0382298	1.55814064560988e-09	9.04804452122496e-09
ENSG00000137634	NXPE4	0.684282993	-1.7073518	2.530652759	-0.674668539	0.499886377	NA
ENSG00000122584	NXPH1	190.9054332	-1.791579896	0.209986349	-8.531887431	1.4397912182452e-17	1.30203441848374e-16
ENSG00000144227	NXPH2	0.147805402	0.502863753	4.033807753	0.1246623	0.900790905	NA
ENSG00000182575	NXPH3	7.025210122	-2.405187661	1.050533692	-2.289491217	0.022050828	0.051597736
ENSG00000182379	NXPH4	7.979655289	0.997387201	0.748400499	1.332691791	0.182632968	0.291032365
ENSG00000132661	NXT1	41.52840691	-1.184215815	0.377959281	-3.133183582	0.001729212	0.0051885
ENSG00000101888	NXT2	6.557358435	-1.367422174	0.955553195	-1.431026741	0.152422551	0.253412759
ENSG00000166924	NYAP1	154.151405	0.207122943	0.193087877	1.072687453	0.283411372	0.409241599
ENSG00000144460	NYAP2	114.2275759	0.056649491	0.203164813	0.278835149	0.780371339	0.851694692
ENSG00000205978	NYNRIN	204.9650013	-0.972712424	0.210023748	-4.631440165	3.63130946102813e-06	1.56042555125323e-05
ENSG00000188937	NYX	0.552000168	-1.397351081	3.259012073	-0.428765236	0.66809408	NA
ENSG00000224367	OACYLP	3.135797977	-1.724893128	1.475660465	-1.16889567	0.242445668	0.362621205
ENSG00000184232	OAF	0.456463674	-1.122434017	2.880472563	-0.389670095	0.696780513	NA
ENSG00000124596	OARD1	253.6963751	0.740994203	0.198647013	3.73020562	0.000191324	0.000669285
ENSG00000111335	OAS2	0.727550579	-1.798147779	3.626611976	-0.495820284	0.620021213	NA
ENSG00000111331	OAS3	1.381692492	-2.726787766	2.000798542	-1.362849737	0.172929872	NA
ENSG00000135114	OASL	0.552000168	-1.397351081	3.259012073	-0.428765236	0.66809408	NA
ENSG00000065154	OAT	723.1220767	-1.036471113	0.105168992	-9.855291891	6.50274719420371e-23	7.30542056402045e-22
ENSG00000104904	OAZ1	3889.112292	2.37551041	0.06143566	38.66663772	0	0
ENSG00000180304	OAZ2	849.0395124	1.080898709	0.116211622	9.301124031	1.3896866855085e-20	1.44893502599985e-19
ENSG00000143450	OAZ3	31.13146661	2.755418672	0.566317314	4.865503144	1.14165996111807e-06	5.17477967684031e-06
ENSG00000171102	OBP2B	0.323355813	-0.622783049	3.965523376	-0.157049396	0.875205919	NA
ENSG00000154358	OBSCN	120.7380256	0.074140572	0.200361646	0.370033753	0.711357341	0.798754284
ENSG00000162913	OBSCN-AS1	10.20427313	0.371344948	0.750288194	0.494936414	0.620645005	0.725432359
ENSG00000124006	OBSL1	201.7634929	-0.558147252	0.189733139	-2.941748894	0.003263645	0.009279965
ENSG00000104044	OCA2	10.30219331	2.072993806	0.677748048	3.058649617	0.00222337	0.006524778
ENSG00000099330	OCEL1	34.85264748	1.892442991	0.407622321	4.642638279	3.43988269915819e-06	1.48262583009261e-05
ENSG00000109180	OCIAD1	929.905606	-0.815419914	0.097770243	-8.340164523	7.41872434843747e-17	6.53456012887259e-16
ENSG00000145247	OCIAD2	456.9499487	1.758718547	0.132955338	13.22788974	6.05640123230682e-40	1.11508216720911e-38
ENSG00000262180	OCLM	0.375624721	-0.842369081	3.044353999	-0.276698794	0.782011398	NA
ENSG00000197822	OCLN	33.11162876	-1.084349278	0.400699986	-2.706137551	0.006807084	0.018092079
ENSG00000230847	OCLNP1	13.68222457	0.353003797	0.604394743	0.584061661	0.559178828	0.674186047
ENSG00000122543	OCM	2.895200125	0.718320168	1.264821851	0.56792201	0.570087926	0.683058921
ENSG00000135175	OCM2	0.680693576	0.272358452	2.577168444	0.105681277	0.915835236	NA
ENSG00000122126	OCRL	882.5320539	0.354117484	0.140783645	2.515331124	0.011892063	0.029849861
ENSG00000174792	ODAPH	2.369656616	-2.286501649	1.588320084	-1.439572333	0.149988432	0.250022279
ENSG00000115758	ODC1	947.37089	-0.496187834	0.105830997	-4.688492471	2.75225038869557e-06	1.20003901709676e-05
ENSG00000257135	ODC1-DT	13.87476265	-0.600807419	0.637746568	-0.942078639	0.34615238	0.475228826
ENSG00000244556	ODCP	0.267865796	-0.369649985	3.97668791	-0.092954236	0.925939918	NA
ENSG00000155087	ODF1	0.293960731	-0.493259841	3.928786065	-0.125550191	0.900087993	NA
ENSG00000136811	ODF2	193.0235676	0.107933868	0.157281636	0.686245833	0.4925581	0.615065026
ENSG00000225951	ODF2-AS1	0.200899347	0.043476031	3.999586374	0.010870132	0.99132706	NA
ENSG00000122417	ODF2L	693.8816167	-1.269738324	0.101000946	-12.57154881	3.02734429284148e-36	5.14477493382325e-35
ENSG00000177947	ODF3	0.509557619	-1.286912321	2.708526596	-0.475133721	0.634691664	NA
ENSG00000177989	ODF3B	3.558848362	1.476035031	1.192589107	1.237672743	0.21583743	0.331328905
ENSG00000182950	ODF3L1	0.24251686	-0.204025583	3.985105525	-0.051197034	0.959168515	NA
ENSG00000184650	ODF4	0.467940107	-1.173425234	3.403850868	-0.344734619	0.730293889	NA
ENSG00000157181	ODR4	268.1672891	0.07093196	0.155726002	0.455492075	0.648755268	0.748472852
ENSG00000181355	OFCC1	4.879943708	1.341423243	1.270971031	1.0554318	0.291227886	0.417571819
ENSG00000046651	OFD1	267.4485721	-0.152486771	0.150437597	-1.013621424	0.310763431	0.439094737
ENSG00000225466	OFD1P10Y	0.346229639	-0.736581113	3.106156092	-0.237135898	0.812551364	NA
ENSG00000237302	OFD1P11Y	0.591221609	-1.501483255	3.08568715	-0.486596075	0.626544606	NA
ENSG00000232585	OFD1P12Y	0.831263358	-1.98909525	2.384218676	-0.834275509	0.404125749	NA
ENSG00000225287	OFD1P13Y	0.831263358	-1.98909525	2.384218676	-0.834275509	0.404125749	NA
ENSG00000234888	OFD1P15Y	0.60344404	-1.526554281	2.609582563	-0.584980258	0.558560991	NA
ENSG00000228212	OFD1P17	1.919696658	1.770641017	1.664544436	1.06373911	0.287446902	0.413728228
ENSG00000235511	OFD1P18Y	0.2817383	-0.436586389	3.973545992	-0.109873244	0.912509902	NA
ENSG00000226011	OFD1P1Y	0.830438322	-1.990260955	2.792438254	-0.712732305	0.476011422	NA
ENSG00000226611	OFD1P2Y	0.749599368	-1.842907498	2.872485116	-0.641572514	0.521150784	NA
ENSG00000231988	OFD1P3Y	0.869936797	3.353034986	2.826191986	1.186414441	0.235458671	NA
ENSG00000229406	OFD1P4Y	1.02151131	-2.286996454	2.714191418	-0.842606914	0.399448323	NA
ENSG00000240438	OFD1P5Y	0.68510803	-1.708978398	2.530126997	-0.675451627	0.499388874	NA
ENSG00000242153	OFD1P6Y	1.383263527	-2.723150607	2.090239128	-1.302793814	0.192645163	NA
ENSG00000238088	OFD1P7Y	1.02151131	-2.286996454	2.714191418	-0.842606914	0.399448323	NA
ENSG00000231159	OFD1P8Y	0.60344404	-1.526554281	2.609582563	-0.584980258	0.558560991	NA
ENSG00000230476	OFD1P9Y	0.684282993	-1.7073518	2.530652759	-0.674668539	0.499886377	NA
ENSG00000198408	OGA	4220.749142	0.244930638	0.082542382	2.967331838	0.003003966	0.008605646
ENSG00000105953	OGDH	684.5001604	0.383412536	0.095308973	4.022837761	5.7501107056316e-05	0.000214661
ENSG00000197444	OGDHL	284.5953456	-0.024513217	0.170594599	-0.143692811	0.885743048	0.926354735
ENSG00000087263	OGFOD1	381.6226948	-0.286703999	0.151297882	-1.894963727	0.058097207	0.1173157
ENSG00000231665	OGFOD1P1	4.952188164	-0.20256456	1.08383038	-0.18689692	0.851741454	0.9036054
ENSG00000111325	OGFOD2	4.137003138	-1.36945917	1.219958277	-1.122545907	0.2616304	0.384951021
ENSG00000181396	OGFOD3	63.30958734	-0.121402099	0.301681067	-0.402418688	0.687375919	0.779795121
ENSG00000060491	OGFR	98.33376418	-0.508524994	0.292288138	-1.739807158	0.081892885	0.15553831
ENSG00000229873	OGFR-AS1	0.9671971	1.742707623	2.154940255	0.808703452	0.418685742	NA
ENSG00000119900	OGFRL1	261.1720403	-1.186943614	0.174429032	-6.804736587	1.01234294126169e-11	6.82764028546e-11
ENSG00000182057	OGFRP1	6.161530198	-0.125718287	0.917559474	-0.137013774	0.891019908	0.930338138
ENSG00000114026	OGG1	219.0182022	1.132142127	0.170968793	6.621922687	3.54556498466819e-11	2.30845443157617e-10
ENSG00000106809	OGN	0.213121778	-0.032670356	3.994869962	-0.008178077	0.993474911	NA
ENSG00000147162	OGT	1490.736854	-1.741209315	0.10170044	-17.12096148	1.03550824833636e-65	3.09931224974704e-64
ENSG00000104147	OIP5	0.228644356	-0.125336058	3.989448937	-0.031416885	0.974937076	NA
ENSG00000247556	OIP5-AS1	964.011571	-0.615924393	0.09992222	-6.164038291	7.09127831810861e-10	4.23015670418854e-09
ENSG00000138315	OIT3	2.227741811	-1.061887149	1.71351409	-0.619713112	0.535446682	0.653032738
ENSG00000138430	OLA1	1292.737272	0.730589611	0.096238921	7.591415221	3.16430175650535e-14	2.44684310631571e-13
ENSG00000213790	OLA1P1	8.127402979	1.165854887	0.741429774	1.572441419	0.115848215	0.20458389
ENSG00000213671	OLA1P2	0.686652145	0.467663855	2.591593675	0.180454158	0.85679604	NA
ENSG00000257966	OLA1P3	0.266215723	-0.361385314	3.977085863	-0.090866862	0.927598381	NA
ENSG00000152463	OLAH	0.889228486	-2.088111645	3.426211727	-0.609452016	0.542224869	NA
ENSG00000130558	OLFM1	652.3656717	0.210644502	0.116611721	1.806375038	0.070859778	0.138204709
ENSG00000105088	OLFM2	453.6713719	0.962744177	0.122191529	7.878976402	3.30073819742784e-15	2.69563944807787e-14
ENSG00000118733	OLFM3	290.2146647	-1.332140535	0.178624639	-7.457764729	8.80026261519005e-14	6.64896450775301e-13
ENSG00000102837	OLFM4	1.596552763	-0.300762016	1.843847619	-0.163116525	0.870426689	0.915789955
ENSG00000224295	OLFM5P	1.428818429	0.140287491	1.951474302	0.071887952	0.942691078	NA
ENSG00000183801	OLFML1	1.153048136	-2.466755053	2.0855489	-1.182784567	0.236894538	NA
ENSG00000185585	OLFML2A	2.963636133	-0.115816125	1.468262444	-0.078879716	0.937128297	0.96207574
ENSG00000162745	OLFML2B	12.97972768	-0.341659504	0.598486926	-0.570872126	0.568086327	0.681782922
ENSG00000116774	OLFML3	3.998567658	0.51868658	1.225554857	0.423225919	0.672130438	0.767820881
ENSG00000184221	OLIG1	1.93286314	-0.576372087	1.65207379	-0.348877932	0.727180953	0.810809122
ENSG00000205927	OLIG2	0.456463674	-1.122434017	2.880472563	-0.389670095	0.696780513	NA
ENSG00000177468	OLIG3	0.375624721	-0.842369081	3.044353999	-0.276698794	0.782011398	NA
ENSG00000235823	OLMALINC	333.3783681	1.545835615	0.154838333	9.983545941	1.79919565673929e-23	2.05974520855254e-22
ENSG00000173391	OLR1	0.738201975	-1.820268754	2.431827457	-0.748518876	0.454147244	NA
ENSG00000162600	OMA1	86.97396049	2.843964826	0.282769363	10.05754229	8.50961638323167e-24	9.87345268303215e-23
ENSG00000126861	OMG	0.900704918	-2.108042756	2.720172583	-0.774966548	0.438359427	NA
ENSG00000254550	OMP	0.75196852	0.174850336	2.223266976	0.078645677	0.937314455	NA
ENSG00000169856	ONECUT1	321.5684883	0.481455985	0.13464168	3.575831682	0.000349116	0.001177474
ENSG00000119547	ONECUT2	4568.495975	-0.093734347	0.063394078	-1.478597846	0.139247829	0.235996065
ENSG00000205922	ONECUT3	790.1636568	0.484982965	0.086668916	5.595812064	2.19591475057043e-08	1.16290696649927e-07
ENSG00000203907	OOEP	0.280088227	-0.429132223	3.328431171	-0.128929277	0.897413611	NA
ENSG00000284873	OOSP1	0.228644356	-0.125336058	3.989448937	-0.031416885	0.974937076	NA
ENSG00000263749	OOSP1P2	0.133107861	0.632625081	4.045546912	0.156375663	0.875736919	NA
ENSG00000285231	OOSP3	1.28441465	2.975374555	2.017691263	1.474643128	0.140308513	NA
ENSG00000255393	OOSP4B	0.589571535	-1.495565543	2.552775235	-0.585858685	0.557970483	NA
ENSG00000198836	OPA1	2013.586945	-0.616569152	0.084007478	-7.339455548	2.14464477521324e-13	1.58454810779034e-12
ENSG00000224855	OPA1-AS1	0.133932898	0.62491507	4.044820558	0.1544976	0.877217403	NA
ENSG00000125741	OPA3	173.6679057	-0.356793031	0.167028689	-2.136118255	0.032669776	0.0723776
ENSG00000197430	OPALIN	1.115476769	-2.417536734	2.558573822	-0.944876678	0.344721839	NA
ENSG00000183715	OPCML	104.4658366	-0.952403637	0.250761141	-3.798051139	0.000145838	0.000517847
ENSG00000254896	OPCML-IT1	2.193116159	1.328538786	1.67592012	0.792722022	0.427939797	0.554688661
ENSG00000255371	OPCML-IT2	1.485493691	-0.113822016	1.752418804	-0.064951378	0.948212713	0.969550916
ENSG00000079482	OPHN1	235.9652978	-0.14290744	0.151455449	-0.943560906	0.345394078	0.474458448
ENSG00000178814	OPLAH	5.555466281	-0.174432215	0.996214466	-0.175095044	0.861004953	0.909256294
ENSG00000128617	OPN1SW	5.3426202	1.405204988	0.943416388	1.489485455	0.136359581	0.232155514
ENSG00000054277	OPN3	45.1502496	-0.755360943	0.343373548	-2.199822752	0.027819473	0.062965369
ENSG00000122375	OPN4	0.604163118	0.930009385	2.713076856	0.342787703	0.731758177	NA
ENSG00000124818	OPN5	1.665826864	-2.9928115	1.964670917	-1.5233144	0.127680066	0.220582462
ENSG00000116329	OPRD1	5.359755992	-1.400215018	1.066672265	-1.31269469	0.189285848	0.299393627
ENSG00000082556	OPRK1	52.22899366	-1.250914278	0.342475682	-3.652563799	0.000259635	0.00089166
ENSG00000125510	OPRL1	46.3272337	-0.485752208	0.323156063	-1.503150528	0.132800231	0.22727436
ENSG00000112038	OPRM1	128.2387958	-0.224169731	0.242812151	-0.923222872	0.355891072	0.485551806
ENSG00000171199	OPRPN	0.214771851	-0.04292387	3.994253242	-0.010746407	0.991425773	NA
ENSG00000188770	OPTC	0.308658272	-0.55904055	3.905145868	-0.143154845	0.886167891	NA
ENSG00000123240	OPTN	1156.197268	1.070840898	0.131673978	8.132517268	4.20466277895204e-16	3.58036111509915e-15
ENSG00000170790	OR10A2	0.64019037	-1.619367373	2.529598658	-0.640167707	0.522063575	NA
ENSG00000170683	OR10A3	0.44259117	-1.081653169	2.843368895	-0.380412535	0.703639211	NA
ENSG00000279000	OR10A6	0.948848642	-2.184040147	2.271274137	-0.961592487	0.336254347	NA
ENSG00000176716	OR10AB1P	0.742428634	0.216270824	2.260939626	0.095655285	0.923794356	NA
ENSG00000176510	OR10AC1	0.323355813	-0.622783049	3.965523376	-0.157049396	0.875205919	NA
ENSG00000172640	OR10AD1	0.161677906	0.38798534	4.024233915	0.096412224	0.923193184	NA
ENSG00000255416	OR10AF1P	0.133932898	0.62491507	4.044820558	0.1544976	0.877217403	NA
ENSG00000174970	OR10AG1	0.686652145	0.467663855	2.591593675	0.180454158	0.85679604	NA
ENSG00000272595	OR10AH1P	0.549604097	-1.402751953	3.248816575	-0.431773207	0.665906254	NA
ENSG00000206474	OR10C1	0.309483309	-0.562692654	3.901928885	-0.144208844	0.885335557	NA
ENSG00000196403	OR10D1P	0.805625152	-0.159139075	2.500632038	-0.063639541	0.949257246	NA
ENSG00000197309	OR10D3	0.457288711	-1.127876819	3.380888375	-0.333603685	0.738678638	NA
ENSG00000186268	OR10D4P	0.146980365	0.510104583	4.034436278	0.126437635	0.899385512	NA
ENSG00000169208	OR10G3	0.227819319	-0.120455428	3.989726045	-0.030191403	0.975914405	NA
ENSG00000254737	OR10G4	0.214771851	-0.04292387	3.994253242	-0.010746407	0.991425773	NA
ENSG00000198674	OR10G6	0.323355813	-0.622783049	3.965523376	-0.157049396	0.875205919	NA
ENSG00000182634	OR10G7	0.309483309	-0.562692654	3.901928885	-0.144208844	0.885335557	NA
ENSG00000171942	OR10H2	0.308658272	-0.55904055	3.905145868	-0.143154845	0.886167891	NA
ENSG00000171936	OR10H3	0.161677906	0.38798534	4.024233915	0.096412224	0.923193184	NA
ENSG00000176231	OR10H4	0.624667792	-1.586392338	3.063562059	-0.517826082	0.604579619	NA
ENSG00000172519	OR10H5	0.752899516	-1.848964083	2.869648918	-0.644317174	0.519369781	NA
ENSG00000196184	OR10J1	0.538127664	-1.362288753	3.215254675	-0.423695443	0.671787939	NA
ENSG00000248642	OR10J2P	0.323355813	-0.622783049	3.965523376	-0.157049396	0.875205919	NA
ENSG00000196266	OR10J3	0.133932898	0.62491507	4.044820558	0.1544976	0.877217403	NA
ENSG00000184155	OR10J5	0.161677906	0.38798534	4.024233915	0.096412224	0.923193184	NA
ENSG00000158731	OR10J6P	0.24251686	-0.204025583	3.985105525	-0.051197034	0.959168515	NA
ENSG00000248442	OR10J7P	0.228644356	-0.125336058	3.989448937	-0.031416885	0.974937076	NA
ENSG00000251686	OR10J8P	0.24251686	-0.204025583	3.985105525	-0.051197034	0.959168515	NA
ENSG00000173285	OR10K1	0.404194766	-0.947011178	3.953770751	-0.239521014	0.810701604	NA
ENSG00000180708	OR10K2	0.471161215	-1.168779693	3.412389921	-0.342510592	0.731966674	NA
ENSG00000213181	OR10N1P	0.132282824	0.640365894	4.046279944	0.158260403	0.874251609	NA
ENSG00000198965	OR10R2	0.161677906	0.38798534	4.024233915	0.096412224	0.923193184	NA
ENSG00000196248	OR10S1	0.24251686	-0.204025583	3.985105525	-0.051197034	0.959168515	NA
ENSG00000227423	OR10U1P	0.227819319	-0.120455428	3.989726045	-0.030191403	0.975914405	NA
ENSG00000254743	OR10V3P	0.133107861	0.632625081	4.045546912	0.156375663	0.875736919	NA
ENSG00000198967	OR10Z1	1.075430292	-2.359844444	2.264853549	-1.041941297	0.297438896	NA
ENSG00000204694	OR11A1	1.150025024	1.107238266	1.983635973	0.55818622	0.57671723	NA
ENSG00000196832	OR11G2	0.294785768	-0.495054757	3.282303122	-0.150825423	0.880113431	NA
ENSG00000130538	OR11H1	0.147805402	0.502863753	4.033807753	0.1246623	0.900790905	NA
ENSG00000257115	OR11H12	0.428718666	-1.040272995	2.864471067	-0.363164078	0.71648232	NA
ENSG00000258453	OR11H2	0.552000168	-1.397351081	3.259012073	-0.428765236	0.66809408	NA
ENSG00000258721	OR11H3P	0.161677906	0.38798534	4.024233915	0.096412224	0.923193184	NA
ENSG00000176198	OR11H4	0.133932898	0.62491507	4.044820558	0.1544976	0.877217403	NA
ENSG00000258855	OR11J2P	0.213121778	-0.032670356	3.994869962	-0.008178077	0.993474911	NA
ENSG00000258494	OR11J5P	0.147805402	0.502863753	4.033807753	0.1246623	0.900790905	NA
ENSG00000283524	OR11J7P	0.199249273	0.054242826	4.000273079	0.013559781	0.989181192	NA
ENSG00000224709	OR11M1P	0.2817383	-0.436586389	3.973545992	-0.109873244	0.912509902	NA
ENSG00000185903	OR11N1P	0.680693576	0.272358452	2.577168444	0.105681277	0.915835236	NA
ENSG00000284742	OR11P1P	0.295610805	-0.500872493	3.921809064	-0.127714655	0.898374792	NA
ENSG00000251608	OR12D1	0.308658272	-0.55904055	3.905145868	-0.143154845	0.886167891	NA
ENSG00000112462	OR12D3	0.456463674	-1.122434017	2.880472563	-0.389670095	0.696780513	NA
ENSG00000256574	OR13A1	2.174196093	-2.171502531	1.683169151	-1.290127335	0.19700645	0.30906599
ENSG00000235248	OR13C1P	3.441680801	-1.79955381	1.409971361	-1.276305221	0.201847645	0.314793384
ENSG00000276119	OR13C2	5.63128239	3.081003025	1.124007233	2.741088254	0.006123606	0.016415111
ENSG00000204246	OR13C3	0.400148621	-0.948308382	3.512045205	-0.270015995	0.787147948	NA
ENSG00000148136	OR13C4	0.293960731	-0.493259841	3.928786065	-0.125550191	0.900087993	NA
ENSG00000277556	OR13C5	16.1355838	2.651716628	0.543443048	4.879474741	1.06368744606416e-06	4.83775745645208e-06
ENSG00000179443	OR13C6P	0.161677906	0.38798534	4.024233915	0.096412224	0.923193184	NA
ENSG00000186943	OR13C8	0.213946815	-0.03758384	3.673777633	-0.010230298	0.991837545	NA
ENSG00000136839	OR13C9	0.642297172	0.474169117	2.639949179	0.179612972	0.85745642	NA
ENSG00000179055	OR13D1	0.565872673	-1.435033186	3.91720051	-0.366341519	0.714110252	NA
ENSG00000188712	OR13D3P	0.227819319	-0.120455428	3.989726045	-0.030191403	0.975914405	NA
ENSG00000197437	OR13G1	0.390322262	-0.897227471	3.617002375	-0.248058303	0.804089297	NA
ENSG00000171054	OR13H1	0.227819319	-0.120455428	3.989726045	-0.030191403	0.975914405	NA
ENSG00000272480	OR13Z3P	0.24251686	-0.204025583	3.985105525	-0.051197034	0.959168515	NA
ENSG00000177174	OR14C36	0.199249273	0.054242826	4.000273079	0.013559781	0.989181192	NA
ENSG00000204695	OR14J1	2.413776159	-3.528399688	1.772616089	-1.990504154	0.046535427	0.097495082
ENSG00000153230	OR14K1	0.200899347	0.043476031	3.999586374	0.010870132	0.99132706	NA
ENSG00000198452	OR14L1P	1.411466084	2.388863024	2.159064183	1.106434465	0.268538515	NA
ENSG00000172146	OR1A1	1.829154844	-3.130252799	2.289877647	-1.366995658	0.171626667	0.277740058
ENSG00000280094	OR1B1	0.295610805	-0.500872493	3.921809064	-0.127714655	0.898374792	NA
ENSG00000221888	OR1C1	0.323355813	-0.622783049	3.965523376	-0.157049396	0.875205919	NA
ENSG00000184166	OR1D2	0.875355981	-2.063404711	2.89079221	-0.713785205	0.475360009	NA
ENSG00000142163	OR1E3	0.161677906	0.38798534	4.024233915	0.096412224	0.923193184	NA
ENSG00000168124	OR1F1	2.571109211	-0.32894175	1.38924963	-0.236776561	0.812830136	0.876616519
ENSG00000220721	OR1F12	0.24251686	-0.204025583	3.985105525	-0.051197034	0.959168515	NA
ENSG00000203581	OR1F2P	0.428718666	-1.040272995	2.864471067	-0.363164078	0.71648232	NA
ENSG00000094661	OR1I1	0.641015407	-1.621012563	2.458291973	-0.659406035	0.509635068	NA
ENSG00000197233	OR1J2	0.161677906	0.38798534	4.024233915	0.096412224	0.923193184	NA
ENSG00000171481	OR1L3	0.161677906	0.38798534	4.024233915	0.096412224	0.923193184	NA
ENSG00000171496	OR1L8	0.843653247	2.30289577	2.507642681	0.918350843	0.358435217	NA
ENSG00000170929	OR1M1	0.390322262	-0.897227471	3.617002375	-0.248058303	0.804089297	NA
ENSG00000171505	OR1N1	0.24251686	-0.204025583	3.985105525	-0.051197034	0.959168515	NA
ENSG00000171501	OR1N2	0.161677906	0.38798534	4.024233915	0.096412224	0.923193184	NA
ENSG00000165202	OR1Q1	0.161677906	0.38798534	4.024233915	0.096412224	0.923193184	NA
ENSG00000280204	OR1S1	0.471161215	-1.168779693	3.412389921	-0.342510592	0.731966674	NA
ENSG00000197887	OR1S2	0.618141581	-1.559097949	2.667308611	-0.58452102	0.558869828	NA
ENSG00000221970	OR2A1	1.918916081	-3.197062048	2.012642189	-1.588490028	0.112175574	0.199788341
ENSG00000244479	OR2A1-AS1	9.031280562	-0.188371578	0.748518531	-0.251659204	0.801304493	0.868407914
ENSG00000221858	OR2A12	1.504148958	-2.84584942	1.993609289	-1.427486035	0.153439848	0.254699351
ENSG00000170356	OR2A20P	4.558291517	-1.553524523	1.22885575	-1.264204137	0.206156766	0.320050942
ENSG00000221933	OR2A25	0.161677906	0.38798534	4.024233915	0.096412224	0.923193184	NA
ENSG00000183122	OR2A3P	0.401798694	-0.952586259	3.953590582	-0.24094206	0.809600023	NA
ENSG00000180658	OR2A4	3.870428837	0.521736879	1.330741473	0.392064792	0.695010341	0.786084266
ENSG00000212807	OR2A42	2.158211832	-3.367483952	1.754245101	-1.919619983	0.054905918	0.111885512
ENSG00000221836	OR2A5	0.793691991	-1.921938783	2.959795268	-0.649348556	0.516113108	NA
ENSG00000243896	OR2A7	4.704061347	0.395607914	1.093584921	0.361753264	0.71753642	0.803667508
ENSG00000228960	OR2A9P	6.498967117	-1.711927343	1.012950435	-1.690040582	0.091020191	0.169397515
ENSG00000223677	OR2AD1P	0.390322262	-0.897227471	3.617002375	-0.248058303	0.804089297	NA
ENSG00000279486	OR2AG1	0.914577422	-2.129006935	2.723147469	-0.781818451	0.434321276	NA
ENSG00000188124	OR2AG2	6.480447433	0.08184898	0.804485743	0.101740746	0.918962459	0.949339427
ENSG00000232511	OR2AH1P	0.161677906	0.38798534	4.024233915	0.096412224	0.923193184	NA
ENSG00000177275	OR2AJ1	0.874711459	-0.251955931	2.114567424	-0.11915247	0.905154562	NA
ENSG00000187080	OR2AK2	9.157466692	-0.748253048	0.771489112	-0.96988154	0.332105542	0.460887415
ENSG00000240621	OR2AO1P	0.264565649	-0.353082474	3.977487914	-0.088770219	0.929264526	NA
ENSG00000179615	OR2AP1	2.01996182	1.830723733	1.708318312	1.071652583	0.283876106	0.409617713
ENSG00000227102	OR2AS1P	0.295610805	-0.500872493	3.921809064	-0.127714655	0.898374792	NA
ENSG00000271934	OR2AS2P	0.295610805	-0.500872493	3.921809064	-0.127714655	0.898374792	NA
ENSG00000254475	OR2AT1P	0.147805402	0.502863753	4.033807753	0.1246623	0.900790905	NA
ENSG00000171561	OR2AT4	2.252923289	-3.428887015	1.769235791	-1.938061073	0.052615772	0.107977651
ENSG00000177535	OR2B11	1.232237016	-2.561570906	1.985258084	-1.290296172	0.196947846	NA
ENSG00000204703	OR2B3	0.161677906	0.38798534	4.024233915	0.096412224	0.923193184	NA
ENSG00000124657	OR2B6	1.084888342	-0.851652753	1.979399191	-0.43025821	0.667007822	NA
ENSG00000187763	OR2B7P	0.228644356	-0.125336058	3.989448937	-0.031416885	0.974937076	NA
ENSG00000182477	OR2B8P	0.389497225	-0.894320172	3.619218318	-0.247103129	0.804828412	NA
ENSG00000168158	OR2C1	0.943760587	2.308632297	2.781267413	0.830064842	0.406502123	NA
ENSG00000196242	OR2C3	1.088477759	-2.376527787	2.302260621	-1.032258366	0.301951099	NA
ENSG00000166368	OR2D2	2.817180468	0.156847531	1.263746164	0.124113161	0.901225678	0.937692714
ENSG00000213215	OR2F1	1.138807324	-0.959145769	1.941943611	-0.493910206	0.621369596	NA
ENSG00000221910	OR2F2	0.20007431	0.048850993	3.999928564	0.012212966	0.990255705	NA
ENSG00000213911	OR2G1P	0.443416207	-1.086182533	3.395569441	-0.319882291	0.749057563	NA
ENSG00000177476	OR2G3	0.161677906	0.38798534	4.024233915	0.096412224	0.923193184	NA
ENSG00000188558	OR2G6	2.096574114	0.363867399	1.688036756	0.215556561	0.829333419	0.88808648
ENSG00000204688	OR2H1	0.551175132	-1.39528282	3.260239173	-0.427969467	0.66867335	NA
ENSG00000204657	OR2H2	0.147805402	0.502863753	4.033807753	0.1246623	0.900790905	NA
ENSG00000232173	OR2H5P	0.133932898	0.62491507	4.044820558	0.1544976	0.877217403	NA
ENSG00000237988	OR2I1P	2.040626548	-3.285592895	1.831848026	-1.793594691	0.072877884	0.141281996
ENSG00000204702	OR2J1	0.654062874	-1.648668458	2.985926332	-0.552146394	0.580848058	NA
ENSG00000204700	OR2J2	0.133932898	0.62491507	4.044820558	0.1544976	0.877217403	NA
ENSG00000204701	OR2J3	1.129349274	-2.434506145	2.557766997	-0.951809195	0.341193758	NA
ENSG00000224233	OR2J4P	0.735726864	-1.815761679	2.433161705	-0.746256065	0.455512746	NA
ENSG00000171133	OR2K2	0.959500037	-2.208294881	2.170100173	-1.017600436	0.30886788	NA
ENSG00000196071	OR2L13	52.81570546	-1.01628555	0.338935324	-2.998464541	0.002713437	0.007833032
ENSG00000224227	OR2L1P	10.73300675	-0.42077257	0.665219986	-0.632531461	0.527039657	0.645889301
ENSG00000203663	OR2L2	62.61344272	0.125845347	0.26441391	0.47594072	0.634116611	0.736883433
ENSG00000198128	OR2L3	15.20047435	-2.041353228	0.710077214	-2.874832749	0.004042416	0.011261483
ENSG00000197454	OR2L5	16.17869226	-1.913605381	0.637287436	-3.002735142	0.002675652	0.007736019
ENSG00000232215	OR2L6P	12.74784581	-0.949413412	0.777256378	-1.22149324	0.221899324	0.338389437
ENSG00000279263	OR2L8	11.76952823	-2.377672159	0.815366406	-2.916078146	0.003544617	0.009986074
ENSG00000237492	OR2L9P	6.621120449	-1.285312461	0.954393467	-1.34673225	0.178066482	0.285652635
ENSG00000177233	OR2M1P	1.16168115	-1.012601338	1.981859922	-0.510934868	0.609396665	NA
ENSG00000198601	OR2M2	1.741426326	-1.773440356	1.73613544	-1.021487331	0.307023608	0.435215369
ENSG00000228198	OR2M3	10.27349324	-5.622376797	1.303741575	-4.312493294	1.61423780093249e-05	6.44730596541732e-05
ENSG00000171180	OR2M4	10.46572945	-2.208595137	0.85736633	-2.576022712	0.009994408	0.025623848
ENSG00000162727	OR2M5	2.572294456	-0.415787671	1.320114048	-0.314963447	0.752789408	0.830548073
ENSG00000177186	OR2M7	0.390322262	-0.897227471	3.617002375	-0.248058303	0.804089297	NA
ENSG00000228307	OR2S1P	0.161677906	0.38798534	4.024233915	0.096412224	0.923193184	NA
ENSG00000278889	OR2S2	0.133932898	0.62491507	4.044820558	0.1544976	0.877217403	NA
ENSG00000175143	OR2T1	0.644315554	-1.628447248	3.010077711	-0.540998408	0.58850868	NA
ENSG00000184022	OR2T10	0.41530289	2.409887612	3.546255172	0.679558434	0.496784096	NA
ENSG00000279301	OR2T11	1.100779228	-2.397974704	2.192696007	-1.093619314	0.274121975	NA
ENSG00000177201	OR2T12	1.206967118	-2.534658401	2.160254441	-1.173314751	0.240669609	NA
ENSG00000196240	OR2T2	1.031614703	1.71979572	2.727559233	0.630525526	0.528350807	NA
ENSG00000182783	OR2T29	0.779819487	-1.894345488	2.533710714	-0.74765658	0.454667327	NA
ENSG00000197067	OR2T32P	0.751249442	-1.843161376	2.397023536	-0.768937538	0.441930392	NA
ENSG00000177212	OR2T33	0.656537985	-1.652213957	2.447764685	-0.674988886	0.499682826	NA
ENSG00000177151	OR2T35	0.24251686	-0.204025583	3.985105525	-0.051197034	0.959168515	NA
ENSG00000196944	OR2T4	0.147805402	0.502863753	4.033807753	0.1246623	0.900790905	NA
ENSG00000203661	OR2T5	0.68510803	-1.708978398	2.530126997	-0.675451627	0.499388874	NA
ENSG00000198104	OR2T6	1.002767623	-2.265810172	2.100936276	-1.078476391	0.280821212	NA
ENSG00000227152	OR2T7	0.752899516	-1.848964083	2.869648918	-0.644317174	0.519369781	NA
ENSG00000177462	OR2T8	1.687129655	-3.01901696	1.858110801	-1.624777681	0.104209938	0.188589773
ENSG00000204697	OR2U1P	0.698980534	-1.736378875	2.593698141	-0.669460662	0.503201666	NA
ENSG00000242524	OR2U2P	0.24251686	-0.204025583	3.985105525	-0.051197034	0.959168515	NA
ENSG00000182613	OR2V2	0.79129592	-1.923815369	2.383007294	-0.807305699	0.419490381	NA
ENSG00000217315	OR2W2P	0.309483309	-0.562692654	3.901928885	-0.144208844	0.885335557	NA
ENSG00000238243	OR2W3	9.966193938	-0.284103716	0.674230592	-0.421374704	0.673481487	0.768889767
ENSG00000216629	OR2W4P	0.147805402	0.502863753	4.033807753	0.1246623	0.900790905	NA
ENSG00000203664	OR2W5	0.347054676	-0.739792125	3.063941292	-0.241451142	0.809205479	NA
ENSG00000168126	OR2W6P	0.200899347	0.043476031	3.999586374	0.010870132	0.99132706	NA
ENSG00000224830	OR2X1P	11.46960696	-3.820964743	1.154232777	-3.310393551	0.000931649	0.002932914
ENSG00000181733	OR2Z1	0.161677906	0.38798534	4.024233915	0.096412224	0.923193184	NA
ENSG00000180090	OR3A1	0.333182172	-0.684413875	3.739368192	-0.183029282	0.854775043	NA
ENSG00000159961	OR3A3	3.052185205	0.622425692	1.276585888	0.487570557	0.625854055	0.729783979
ENSG00000180068	OR3A4P	0.577349105	-1.469356946	3.112380113	-0.472100737	0.636854886	NA
ENSG00000230411	OR3D1P	0.426243555	-1.032873842	3.448351519	-0.299526842	0.764538094	NA
ENSG00000255493	OR4A10P	0.161677906	0.38798534	4.024233915	0.096412224	0.923193184	NA
ENSG00000181958	OR4A15	0.308658272	-0.55904055	3.905145868	-0.143154845	0.886167891	NA
ENSG00000181961	OR4A16	0.470336178	-1.166363385	3.414006352	-0.341640661	0.732621334	NA
ENSG00000255196	OR4A17P	0.161677906	0.38798534	4.024233915	0.096412224	0.923193184	NA
ENSG00000254637	OR4A18P	0.428718666	-1.040272995	2.864471067	-0.363164078	0.71648232	NA
ENSG00000227547	OR4A2P	0.161677906	0.38798534	4.024233915	0.096412224	0.923193184	NA
ENSG00000254832	OR4A40P	0.323355813	-0.622783049	3.965523376	-0.157049396	0.875205919	NA
ENSG00000255297	OR4A41P	0.348704749	-0.745201766	3.738379512	-0.19933818	0.841998215	NA
ENSG00000254674	OR4A42P	0.470336178	-1.166363385	3.414006352	-0.341640661	0.732621334	NA
ENSG00000213607	OR4A45P	0.161677906	0.38798534	4.024233915	0.096412224	0.923193184	NA
ENSG00000237388	OR4A47	0.161677906	0.38798534	4.024233915	0.096412224	0.923193184	NA
ENSG00000254472	OR4A49P	0.161677906	0.38798534	4.024233915	0.096412224	0.923193184	NA
ENSG00000254769	OR4A4P	0.280088227	-0.429132223	3.328431171	-0.128929277	0.897413611	NA
ENSG00000225997	OR4A8	0.161677906	0.38798534	4.024233915	0.096412224	0.923193184	NA
ENSG00000175619	OR4B1	0.161677906	0.38798534	4.024233915	0.096412224	0.923193184	NA
ENSG00000172188	OR4C11	0.161677906	0.38798534	4.024233915	0.096412224	0.923193184	NA
ENSG00000233301	OR4C14P	0.699805571	-1.740995251	2.982547068	-0.58372767	0.559403548	NA
ENSG00000181939	OR4C15	0.161677906	0.38798534	4.024233915	0.096412224	0.923193184	NA
ENSG00000254576	OR4C1P	0.200899347	0.043476031	3.999586374	0.010870132	0.99132706	NA
ENSG00000176547	OR4C3	0.485033719	-1.211602635	3.945935066	-0.307050829	0.758804683	NA
ENSG00000260811	OR4C45	0.323355813	-0.622783049	3.965523376	-0.157049396	0.875205919	NA
ENSG00000185926	OR4C46	0.323355813	-0.622783049	3.965523376	-0.157049396	0.875205919	NA
ENSG00000283605	OR4C48P	0.198424237	0.059651594	4.000619941	0.014910588	0.988103513	NA
ENSG00000260595	OR4C49P	0.24251686	-0.204025583	3.985105525	-0.051197034	0.959168515	NA
ENSG00000197161	OR4C4P	0.700524649	0.411537018	2.627293533	0.156639147	0.875529248	NA
ENSG00000176540	OR4C5	0.646711626	-1.627972343	3.759043161	-0.433081578	0.664955506	NA
ENSG00000255312	OR4C7P	0.161677906	0.38798534	4.024233915	0.096412224	0.923193184	NA
ENSG00000254925	OR4C9P	0.20007431	0.048850993	3.999928564	0.012212966	0.990255705	NA
ENSG00000141194	OR4D1	2.414768654	-1.2261331	1.619302329	-0.75719838	0.448931021	0.573413086
ENSG00000254466	OR4D10	1.310877893	0.584096883	2.167923405	0.2694269	0.787601188	NA
ENSG00000176200	OR4D11	0.161677906	0.38798534	4.024233915	0.096412224	0.923193184	NA
ENSG00000171014	OR4D5	0.471880293	2.409889923	3.398923078	0.709015729	0.478314716	NA
ENSG00000172742	OR4D9	0.725154507	-1.797884286	2.894338035	-0.621172878	0.534485883	NA
ENSG00000276240	OR4E1	0.161677906	0.38798534	4.024233915	0.096412224	0.923193184	NA
ENSG00000221977	OR4E2	0.668760415	-1.678848944	2.970076556	-0.565254435	0.571900716	NA
ENSG00000214344	OR4F13P	0.845135863	-2.014371118	2.801559701	-0.719017738	0.472129991	NA
ENSG00000232459	OR4F14P	0.323355813	-0.622783049	3.965523376	-0.157049396	0.875205919	NA
ENSG00000182854	OR4F15	0.654062874	-1.648668458	2.985926332	-0.552146394	0.580848058	NA
ENSG00000284662	OR4F16	2.990730035	-1.58199229	1.411011791	-1.121175811	0.262213034	0.385572529
ENSG00000220212	OR4F1P	0.893358625	-2.104958386	2.210913135	-0.952076476	0.341058198	NA
ENSG00000176269	OR4F21	1.23388709	-2.563675717	2.051949938	-1.249385119	0.211524249	NA
ENSG00000257109	OR4F28P	1.419263859	-2.768364944	1.916110541	-1.444783527	0.1485187	NA
ENSG00000284733	OR4F29	2.599688695	-2.468341336	1.595761632	-1.546810806	0.121908874	0.212925809
ENSG00000224777	OR4F2P	2.862120622	-2.611661507	1.588316096	-1.644295813	0.100115114	0.18285921
ENSG00000230178	OR4F3	2.599688695	-2.468341336	1.595761632	-1.546810806	0.121908874	0.212925809
ENSG00000186092	OR4F5	0.309483309	-0.562692654	3.901928885	-0.144208844	0.885335557	NA
ENSG00000184140	OR4F6	0.360102143	-0.788203281	3.651472485	-0.215859023	0.829097639	NA
ENSG00000217874	OR4F7P	2.327214066	-2.259129853	1.617923644	-1.396314259	0.162619882	0.266445485
ENSG00000266971	OR4F8P	3.785297496	-0.529354177	1.26990346	-0.416846	0.676791054	0.771387293
ENSG00000240361	OR4G11P	0.52425516	-1.326748127	3.214611315	-0.412724276	0.679808637	NA
ENSG00000267310	OR4G1P	0.794517028	-1.923384824	2.959144097	-0.649980116	0.515705065	NA
ENSG00000183909	OR4G2P	0.565872673	-1.435033186	3.91720051	-0.366341519	0.714110252	NA
ENSG00000282137	OR4G3P	0.507907545	-1.282601721	2.710394109	-0.473215949	0.63605912	NA
ENSG00000268020	OR4G4P	0.507907545	-1.282601721	2.710394109	-0.473215949	0.63605912	NA
ENSG00000275771	OR4G6P	0.147805402	0.502863753	4.033807753	0.1246623	0.900790905	NA
ENSG00000176312	OR4H12P	0.485033719	-1.211602635	3.945935066	-0.307050829	0.758804683	NA
ENSG00000284892	OR4H6P	0.308658272	-0.55904055	3.905145868	-0.143154845	0.886167891	NA
ENSG00000155249	OR4K1	0.604269077	-1.52839021	2.608909468	-0.585834897	0.55798647	NA
ENSG00000179381	OR4K11P	0.632839122	-1.59470636	3.138065249	-0.50818139	0.611326141	NA
ENSG00000218549	OR4K12P	0.575699031	-1.464497336	2.546921623	-0.575006833	0.565286676	NA
ENSG00000176253	OR4K13	2.240977893	-0.901711324	1.768838879	-0.509775839	0.610208514	0.716858532
ENSG00000169484	OR4K14	0.323355813	-0.622783049	3.965523376	-0.157049396	0.875205919	NA
ENSG00000169488	OR4K15	0.200899347	0.043476031	3.999586374	0.010870132	0.99132706	NA
ENSG00000258822	OR4K16P	1.157094282	-2.468014361	2.573162548	-0.959136594	0.337489938	NA
ENSG00000176230	OR4K17	0.613270398	-1.563481821	2.54109369	-0.615279093	0.538370422	NA
ENSG00000165762	OR4K2	2.580861015	-2.452307948	1.830132643	-1.339961864	0.180257744	0.288358193
ENSG00000176290	OR4K3	0.20007431	0.048850993	3.999928564	0.012212966	0.990255705	NA
ENSG00000258541	OR4K4P	0.24251686	-0.204025583	3.985105525	-0.051197034	0.959168515	NA
ENSG00000176281	OR4K5	0.390322262	-0.897227471	3.617002375	-0.248058303	0.804089297	NA
ENSG00000265340	OR4K7P	0.200899347	0.043476031	3.999586374	0.010870132	0.99132706	NA
ENSG00000266693	OR4K8P	0.24251686	-0.204025583	3.985105525	-0.051197034	0.959168515	NA
ENSG00000176246	OR4L1	0.161677906	0.38798534	4.024233915	0.096412224	0.923193184	NA
ENSG00000176299	OR4M1	1.169316712	-2.479986559	2.274541115	-1.090323908	0.275570487	NA
ENSG00000274102	OR4M2	0.819040928	-1.969329831	2.37045689	-0.830780698	0.406097528	NA
ENSG00000176294	OR4N2	1.166920641	-2.48252014	2.080182202	-1.193414758	0.232706978	NA
ENSG00000259435	OR4N3P	0.309483309	-0.562692654	3.901928885	-0.144208844	0.885335557	NA
ENSG00000184394	OR4N5	0.565872673	-1.435033186	3.91720051	-0.366341519	0.714110252	NA
ENSG00000181927	OR4P4	0.24251686	-0.204025583	3.985105525	-0.051197034	0.959168515	NA
ENSG00000196383	OR4Q2	1.292778729	-1.135672781	1.925719335	-0.589739512	0.555365301	NA
ENSG00000174982	OR4S2	0.198424237	0.059651594	4.000619941	0.014910588	0.988103513	NA
ENSG00000258641	OR4T1P	0.323355813	-0.622783049	3.965523376	-0.157049396	0.875205919	NA
ENSG00000258899	OR4U1P	0.485033719	-1.211602635	3.945935066	-0.307050829	0.758804683	NA
ENSG00000172208	OR4X2	0.198424237	0.059651594	4.000619941	0.014910588	0.988103513	NA
ENSG00000230484	OR51A10P	1.640829518	4.349576279	2.10934976	2.062046021	0.039203355	0.084571002
ENSG00000205496	OR51A2	0.161677906	0.38798534	4.024233915	0.096412224	0.923193184	NA
ENSG00000205497	OR51A4	1.054211495	-2.340656442	2.074348169	-1.128381666	0.259158767	NA
ENSG00000225003	OR51A5P	0.132282824	0.640365894	4.046279944	0.158260403	0.874251609	NA
ENSG00000176895	OR51A7	0.752899516	-1.848964083	2.869648918	-0.644317174	0.519369781	NA
ENSG00000197984	OR51A8P	0.24251686	-0.204025583	3.985105525	-0.051197034	0.959168515	NA
ENSG00000180723	OR51A9P	0.20007431	0.048850993	3.999928564	0.012212966	0.990255705	NA
ENSG00000223735	OR51B3P	0.147805402	0.502863753	4.033807753	0.1246623	0.900790905	NA
ENSG00000183251	OR51B4	0.161677906	0.38798534	4.024233915	0.096412224	0.923193184	NA
ENSG00000167355	OR51B5	2.146077821	-0.983855395	1.730637576	-0.568493027	0.569700239	0.682732398
ENSG00000236359	OR51B8P	0.295610805	-0.500872493	3.921809064	-0.127714655	0.898374792	NA
ENSG00000197674	OR51C1P	0.132282824	0.640365894	4.046279944	0.158260403	0.874251609	NA
ENSG00000272664	OR51C4P	0.161677906	0.38798534	4.024233915	0.096412224	0.923193184	NA
ENSG00000197428	OR51D1	2.288839627	-3.452830041	2.271040344	-1.520373713	0.128417077	0.22152176
ENSG00000180785	OR51E1	1.265678243	-2.596501135	2.592122206	-1.001689322	0.316493665	NA
ENSG00000280021	OR51F1	0.133932898	0.62491507	4.044820558	0.1544976	0.877217403	NA
ENSG00000176925	OR51F2	0.267865796	-0.369649985	3.97668791	-0.092954236	0.925939918	NA
ENSG00000272559	OR51F3P	0.200899347	0.043476031	3.999586374	0.010870132	0.99132706	NA
ENSG00000272634	OR51F5P	0.457288711	-1.127876819	3.380888375	-0.333603685	0.738678638	NA
ENSG00000278870	OR51G1	0.132282824	0.640365894	4.046279944	0.158260403	0.874251609	NA
ENSG00000176893	OR51G2	0.456463674	-1.122434017	2.880472563	-0.389670095	0.696780513	NA
ENSG00000176904	OR51H1	0.147805402	0.502863753	4.033807753	0.1246623	0.900790905	NA
ENSG00000198217	OR51H2P	0.295610805	-0.500872493	3.921809064	-0.127714655	0.898374792	NA
ENSG00000187918	OR51I2	0.575699031	-1.464497336	2.546921623	-0.575006833	0.565286676	NA
ENSG00000184321	OR51J1	0.24251686	-0.204025583	3.985105525	-0.051197034	0.959168515	NA
ENSG00000248424	OR51K1P	0.133932898	0.62491507	4.044820558	0.1544976	0.877217403	NA
ENSG00000176798	OR51L1	1.517196425	-2.857297943	1.981792171	-1.441774766	0.149365924	0.24917446
ENSG00000184698	OR51M1	0.375624721	-0.842369081	3.044353999	-0.276698794	0.782011398	NA
ENSG00000224300	OR51P1P	0.200899347	0.043476031	3.999586374	0.010870132	0.99132706	NA
ENSG00000167360	OR51Q1	0.308658272	-0.55904055	3.905145868	-0.143154845	0.886167891	NA
ENSG00000176922	OR51S1	0.618966618	-1.563985289	3.085276304	-0.506919036	0.612211629	NA
ENSG00000176900	OR51T1	0.24251686	-0.204025583	3.985105525	-0.051197034	0.959168515	NA
ENSG00000182070	OR52A1	1.666651901	-2.994207694	2.036620883	-1.470184126	0.141511893	0.239088828
ENSG00000205494	OR52A4P	0.147805402	0.502863753	4.033807753	0.1246623	0.900790905	NA
ENSG00000255307	OR52B2	0.200899347	0.043476031	3.999586374	0.010870132	0.99132706	NA
ENSG00000175800	OR52B3P	0.214771851	-0.04292387	3.994253242	-0.010746407	0.991425773	NA
ENSG00000221996	OR52B4	0.228644356	-0.125336058	3.989448937	-0.031416885	0.974937076	NA
ENSG00000231049	OR52B5P	0.538127664	-1.362288753	3.215254675	-0.423695443	0.671787939	NA
ENSG00000187747	OR52B6	0.536477591	-1.358062097	3.217805993	-0.422045984	0.672991454	NA
ENSG00000181609	OR52D1	0.457288711	-1.127876819	3.380888375	-0.333603685	0.738678638	NA
ENSG00000226157	OR52E3P	0.24251686	-0.204025583	3.985105525	-0.051197034	0.959168515	NA
ENSG00000180974	OR52E4	0.227819319	-0.120455428	3.989726045	-0.030191403	0.975914405	NA
ENSG00000277932	OR52E5	0.389497225	-0.894320172	3.619218318	-0.247103129	0.804828412	NA
ENSG00000205409	OR52E6	0.161677906	0.38798534	4.024233915	0.096412224	0.923193184	NA
ENSG00000232268	OR52I1	0.455638637	-1.12291783	3.384293272	-0.331802754	0.740038204	NA
ENSG00000226288	OR52I2	2.164913602	-2.118970548	1.683786759	-1.258455405	0.208227105	0.322317332
ENSG00000203560	OR52J1P	0.24251686	-0.204025583	3.985105525	-0.051197034	0.959168515	NA
ENSG00000230261	OR52J2P	0.24251686	-0.204025583	3.985105525	-0.051197034	0.959168515	NA
ENSG00000196778	OR52K1	1.866357903	-1.893930577	1.823324494	-1.038723816	0.298933201	0.426207404
ENSG00000181963	OR52K2	0.161677906	0.38798534	4.024233915	0.096412224	0.923193184	NA
ENSG00000225101	OR52K3P	0.390322262	-0.897227471	3.617002375	-0.248058303	0.804089297	NA
ENSG00000183313	OR52L1	0.200899347	0.043476031	3.999586374	0.010870132	0.99132706	NA
ENSG00000262980	OR52L2P	0.228644356	-0.125336058	3.989448937	-0.031416885	0.974937076	NA
ENSG00000226616	OR52M2P	0.457288711	-1.127876819	3.380888375	-0.333603685	0.738678638	NA
ENSG00000181001	OR52N1	1.514782814	1.377331411	1.640548733	0.839555316	0.401157762	0.529827683
ENSG00000180988	OR52N2	0.214771851	-0.04292387	3.994253242	-0.010746407	0.991425773	NA
ENSG00000181009	OR52N5	0.227819319	-0.120455428	3.989726045	-0.030191403	0.975914405	NA
ENSG00000233646	OR52T1P	0.862202555	-0.197809852	2.524939441	-0.078342414	0.937555679	NA
ENSG00000249633	OR52V1P	0.309483309	-0.562692654	3.901928885	-0.144208844	0.885335557	NA
ENSG00000175485	OR52W1	0.360102143	-0.788203281	3.651472485	-0.215859023	0.829097639	NA
ENSG00000234895	OR52X1P	0.280913264	-0.432984391	3.325742839	-0.130191783	0.896414695	NA
ENSG00000231070	OR52Y1P	0.323355813	-0.622783049	3.965523376	-0.157049396	0.875205919	NA
ENSG00000176748	OR52Z1	0.161677906	0.38798534	4.024233915	0.096412224	0.923193184	NA
ENSG00000231548	OR55B1P	0.228644356	-0.125336058	3.989448937	-0.031416885	0.974937076	NA
ENSG00000180934	OR56A1	2.742516956	-1.423984495	1.425817857	-0.998714169	0.317933175	0.446602295
ENSG00000184478	OR56A3	0.470336178	-1.166363385	3.414006352	-0.341640661	0.732621334	NA
ENSG00000183389	OR56A4	1.571115407	-2.909275226	1.967600604	-1.47859033	0.139249839	0.235996065
ENSG00000188691	OR56A5	0.870484799	-2.059982525	2.214811539	-0.93009382	0.35232251	NA
ENSG00000255481	OR56A7P	0.132282824	0.640365894	4.046279944	0.158260403	0.874251609	NA
ENSG00000181023	OR56B1	0.323355813	-0.622783049	3.965523376	-0.157049396	0.875205919	NA
ENSG00000172320	OR5A1	1.620084167	-2.954623022	1.870898324	-1.579253658	0.114277887	0.202502865
ENSG00000172324	OR5A2	1.057511642	-2.34478168	2.09968361	-1.116730953	0.264109379	NA
ENSG00000255083	OR5AK1P	0.227819319	-0.120455428	3.989726045	-0.030191403	0.975914405	NA
ENSG00000181282	OR5AK3P	0.24251686	-0.204025583	3.985105525	-0.051197034	0.959168515	NA
ENSG00000272987	OR5AL1	0.200899347	0.043476031	3.999586374	0.010870132	0.99132706	NA
ENSG00000255466	OR5AL2P	0.198424237	0.059651594	4.000619941	0.014910588	0.988103513	NA
ENSG00000255172	OR5AM1P	0.2817383	-0.436586389	3.973545992	-0.109873244	0.912509902	NA
ENSG00000176495	OR5AN1	0.546303949	-1.396446017	2.635760819	-0.529807563	0.596245361	NA
ENSG00000254795	OR5AP1P	0.443416207	-1.086182533	3.395569441	-0.319882291	0.749057563	NA
ENSG00000184741	OR5AQ1P	0.146980365	0.510104583	4.034436278	0.126437635	0.899385512	NA
ENSG00000181785	OR5AS1	1.693465914	-1.671049559	1.88018694	-0.888767773	0.374127899	0.50352426
ENSG00000169327	OR5AU1	0.589571535	-1.495565543	2.552775235	-0.585858685	0.557970483	NA
ENSG00000229082	OR5AW1P	0.989614197	-0.572510451	2.328221724	-0.245900313	0.805759402	NA
ENSG00000172362	OR5B12	0.133932898	0.62491507	4.044820558	0.1544976	0.877217403	NA
ENSG00000233499	OR5B1P	0.552000168	-1.397351081	3.259012073	-0.428765236	0.66809408	NA
ENSG00000172365	OR5B2	0.591221609	-1.501483255	3.08568715	-0.486596075	0.626544606	NA
ENSG00000172769	OR5B3	0.323355813	-0.622783049	3.965523376	-0.157049396	0.875205919	NA
ENSG00000255303	OR5BA1P	1.318772188	-2.656682108	2.501271844	-1.062132496	0.288175539	NA
ENSG00000198261	OR5BB1P	0.538127664	-1.362288753	3.215254675	-0.423695443	0.671787939	NA
ENSG00000242610	OR5BH1P	0.198424237	0.059651594	4.000619941	0.014910588	0.988103513	NA
ENSG00000257792	OR5BJ1P	0.161677906	0.38798534	4.024233915	0.096412224	0.923193184	NA
ENSG00000257763	OR5BK1P	0.24251686	-0.204025583	3.985105525	-0.051197034	0.959168515	NA
ENSG00000272569	OR5BL1P	0.228644356	-0.125336058	3.989448937	-0.031416885	0.974937076	NA
ENSG00000255386	OR5BR1P	0.161677906	0.38798534	4.024233915	0.096412224	0.923193184	NA
ENSG00000186113	OR5D14	0.482269339	1.581724981	3.390903604	0.466461205	0.64088541	NA
ENSG00000254457	OR5D2P	0.20007431	0.048850993	3.999928564	0.012212966	0.990255705	NA
ENSG00000186886	OR5D3P	0.147805402	0.502863753	4.033807753	0.1246623	0.900790905	NA
ENSG00000149133	OR5F1	0.161677906	0.38798534	4.024233915	0.096412224	0.923193184	NA
ENSG00000241356	OR5G3	0.132282824	0.640365894	4.046279944	0.158260403	0.874251609	NA
ENSG00000205025	OR5G5P	0.323355813	-0.622783049	3.965523376	-0.157049396	0.875205919	NA
ENSG00000231192	OR5H1	0.575699031	-1.464497336	2.546921623	-0.575006833	0.565286676	NA
ENSG00000236032	OR5H14	1.716445698	-3.036634709	1.862978172	-1.62998942	0.103103733	0.187040199
ENSG00000233412	OR5H15	0.323355813	-0.622783049	3.965523376	-0.157049396	0.875205919	NA
ENSG00000197938	OR5H2	0.161677906	0.38798534	4.024233915	0.096412224	0.923193184	NA
ENSG00000249975	OR5H3P	0.161677906	0.38798534	4.024233915	0.096412224	0.923193184	NA
ENSG00000187900	OR5H7P	0.214771851	-0.04292387	3.994253242	-0.010746407	0.991425773	NA
ENSG00000167825	OR5I1	0.565872673	-1.435033186	3.91720051	-0.366341519	0.714110252	NA
ENSG00000232382	OR5K1	0.427893629	-1.037684827	2.82360684	-0.367503298	0.713243632	NA
ENSG00000231861	OR5K2	0.20007431	0.048850993	3.999928564	0.012212966	0.990255705	NA
ENSG00000255012	OR5M1	0.308658272	-0.55904055	3.905145868	-0.143154845	0.886167891	NA
ENSG00000254834	OR5M10	0.228644356	-0.125336058	3.989448937	-0.031416885	0.974937076	NA
ENSG00000197866	OR5M12P	0.132282824	0.640365894	4.046279944	0.158260403	0.874251609	NA
ENSG00000166693	OR5M13P	0.133932898	0.62491507	4.044820558	0.1544976	0.877217403	NA
ENSG00000254752	OR5M2P	0.44259117	-1.081653169	2.843368895	-0.380412535	0.703639211	NA
ENSG00000185701	OR5M5P	0.415671199	-0.999216843	3.533116554	-0.282814571	0.777318984	NA
ENSG00000181371	OR5M8	0.227819319	-0.120455428	3.989726045	-0.030191403	0.975914405	NA
ENSG00000166408	OR5P1P	0.24251686	-0.204025583	3.985105525	-0.051197034	0.959168515	NA
ENSG00000182334	OR5P3	0.24251686	-0.204025583	3.985105525	-0.051197034	0.959168515	NA
ENSG00000181698	OR5T1	0.646711626	-1.627972343	3.759043161	-0.433081578	0.664955506	NA
ENSG00000243729	OR5V1	0.52178005	-1.320257151	3.218382097	-0.410223868	0.681641734	NA
ENSG00000187612	OR5W2	0.632839122	-1.59470636	3.138065249	-0.50818139	0.611326141	NA
ENSG00000184933	OR6A2	5.421094194	-1.894410838	1.168750117	-1.620886117	0.105042065	0.189627325
ENSG00000221813	OR6B1	0.952973826	-2.189887539	2.27002728	-0.964696573	0.334696812	NA
ENSG00000182083	OR6B2	0.228644356	-0.125336058	3.989448937	-0.031416885	0.974937076	NA
ENSG00000179695	OR6C2	0.374799684	-0.842047457	3.608005436	-0.23338309	0.815463943	NA
ENSG00000205329	OR6C3	0.389497225	-0.894320172	3.619218318	-0.247103129	0.804828412	NA
ENSG00000179626	OR6C4	0.899879881	-2.104516439	2.320146491	-0.90706188	0.364374075	NA
ENSG00000188324	OR6C6	0.429175394	2.40988823	3.507451675	0.687076674	0.492034413	NA
ENSG00000233606	OR6C66P	0.457288711	-1.127876819	3.380888375	-0.333603685	0.738678638	NA
ENSG00000203408	OR6C71P	0.471161215	-1.168779693	3.412389921	-0.342510592	0.731966674	NA
ENSG00000205331	OR6C72P	0.24251686	-0.204025583	3.985105525	-0.051197034	0.959168515	NA
ENSG00000257414	OR6C73P	0.161677906	0.38798534	4.024233915	0.096412224	0.923193184	NA
ENSG00000197706	OR6C74	0.485033719	-1.211602635	3.945935066	-0.307050829	0.758804683	NA
ENSG00000187857	OR6C75	0.24251686	-0.204025583	3.985105525	-0.051197034	0.959168515	NA
ENSG00000185821	OR6C76	0.24251686	-0.204025583	3.985105525	-0.051197034	0.959168515	NA
ENSG00000257757	OR6C7P	0.471161215	-1.168779693	3.412389921	-0.342510592	0.731966674	NA
ENSG00000224402	OR6D1P	1.385375284	-1.357959281	1.976868723	-0.686924359	0.492130396	NA
ENSG00000235213	OR6E1P	0.147805402	0.502863753	4.033807753	0.1246623	0.900790905	NA
ENSG00000169214	OR6F1	0.161677906	0.38798534	4.024233915	0.096412224	0.923193184	NA
ENSG00000255804	OR6J1	0.739027011	-1.823622936	2.876687521	-0.633931535	0.526125504	NA
ENSG00000196171	OR6K2	0.161677906	0.38798534	4.024233915	0.096412224	0.923193184	NA
ENSG00000203757	OR6K3	0.228644356	-0.125336058	3.989448937	-0.031416885	0.974937076	NA
ENSG00000180433	OR6K6	0.618966618	-1.563985289	3.085276304	-0.506919036	0.612211629	NA
ENSG00000196099	OR6M1	0.389497225	-0.894320172	3.619218318	-0.247103129	0.804828412	NA
ENSG00000254613	OR6M2P	0.68510803	-1.708978398	2.530126997	-0.675451627	0.499388874	NA
ENSG00000254430	OR6M3P	0.161677906	0.38798534	4.024233915	0.096412224	0.923193184	NA
ENSG00000197403	OR6N1	0.698980534	-1.736378875	2.593698141	-0.669460662	0.503201666	NA
ENSG00000188340	OR6N2	0.44259117	-1.081653169	2.843368895	-0.380412535	0.703639211	NA
ENSG00000186440	OR6P1	0.133932898	0.62491507	4.044820558	0.1544976	0.877217403	NA
ENSG00000279051	OR6Q1	0.24251686	-0.204025583	3.985105525	-0.051197034	0.959168515	NA
ENSG00000181803	OR6S1	0.404194766	-0.947011178	3.953770751	-0.239521014	0.810701604	NA
ENSG00000272937	OR6U2P	0.537302627	-1.357122869	2.75996548	-0.491717335	0.622919182	NA
ENSG00000225781	OR6V1	0.323355813	-0.622783049	3.965523376	-0.157049396	0.875205919	NA
ENSG00000179420	OR6W1P	0.8129764	-0.208411909	2.475063709	-0.084204664	0.93289371	NA
ENSG00000197532	OR6Y1	1.799391454	-1.828001766	1.849165047	-0.988555223	0.322880803	0.45152276
ENSG00000127515	OR7A10	0.147805402	0.502863753	4.033807753	0.1246623	0.900790905	NA
ENSG00000176923	OR7A15P	0.727550579	-1.798147779	3.626611976	-0.495820284	0.620021213	NA
ENSG00000185385	OR7A17	0.404194766	-0.947011178	3.953770751	-0.239521014	0.810701604	NA
ENSG00000272963	OR7A19P	0.991001921	-0.661680316	2.007494431	-0.329605057	0.741698401	NA
ENSG00000268834	OR7A1P	0.565872673	-1.435033186	3.91720051	-0.366341519	0.714110252	NA
ENSG00000172148	OR7A2P	0.147805402	0.502863753	4.033807753	0.1246623	0.900790905	NA
ENSG00000188269	OR7A5	1.248216322	-1.139136909	1.991516174	-0.571994807	0.567325493	NA
ENSG00000188000	OR7D2	0.967671367	-2.212226709	2.660677454	-0.83145242	0.405718096	NA
ENSG00000174667	OR7D4	0.899054844	-2.102794113	2.260992247	-0.930031545	0.352354752	NA
ENSG00000242525	OR7E100P	0.665539306	-1.681880539	2.948697282	-0.570380876	0.568419397	NA
ENSG00000219926	OR7E104P	1.226637317	-1.023351494	1.97631796	-0.517807112	0.604592856	NA
ENSG00000258423	OR7E105P	0.161677906	0.38798534	4.024233915	0.096412224	0.923193184	NA
ENSG00000258550	OR7E106P	0.228644356	-0.125336058	3.989448937	-0.031416885	0.974937076	NA
ENSG00000270432	OR7E108P	0.330707061	-0.673564147	3.963506478	-0.169941477	0.865056161	NA
ENSG00000236316	OR7E109P	0.457288711	-1.127876819	3.380888375	-0.333603685	0.738678638	NA
ENSG00000254724	OR7E10P	0.762814294	3.220491675	2.927222453	1.100186859	0.271250715	NA
ENSG00000231667	OR7E111P	0.161677906	0.38798534	4.024233915	0.096412224	0.923193184	NA
ENSG00000182531	OR7E115P	0.199249273	0.054242826	4.000273079	0.013559781	0.989181192	NA
ENSG00000225072	OR7E116P	0.146980365	0.510104583	4.034436278	0.126437635	0.899385512	NA
ENSG00000238161	OR7E117P	0.576524068	-1.466542232	2.607170791	-0.562503322	0.573773141	NA
ENSG00000254447	OR7E11P	0.161677906	0.38798534	4.024233915	0.096412224	0.923193184	NA
ENSG00000244222	OR7E121P	0.133932898	0.62491507	4.044820558	0.1544976	0.877217403	NA
ENSG00000215160	OR7E122P	1.914869935	-3.195842699	1.787412441	-1.787971609	0.073780588	0.142744499
ENSG00000177306	OR7E125P	1.167377369	-1.004013668	2.009812354	-0.499555924	0.617387799	NA
ENSG00000254593	OR7E126P	0.309483309	-0.562692654	3.901928885	-0.144208844	0.885335557	NA
ENSG00000189398	OR7E12P	0.24251686	-0.204025583	3.985105525	-0.051197034	0.959168515	NA
ENSG00000234458	OR7E130P	0.161677906	0.38798534	4.024233915	0.096412224	0.923193184	NA
ENSG00000205897	OR7E136P	0.133932898	0.62491507	4.044820558	0.1544976	0.877217403	NA
ENSG00000197882	OR7E13P	0.161677906	0.38798534	4.024233915	0.096412224	0.923193184	NA
ENSG00000235855	OR7E145P	0.147805402	0.502863753	4.033807753	0.1246623	0.900790905	NA
ENSG00000184669	OR7E14P	3.297790295	1.970715345	1.213257096	1.624318004	0.104307957	0.188655894
ENSG00000254715	OR7E154P	1.167377369	-1.004013668	2.009812354	-0.499555924	0.617387799	NA
ENSG00000234655	OR7E155P	0.24251686	-0.204025583	3.985105525	-0.051197034	0.959168515	NA
ENSG00000274052	OR7E156P	0.147805402	0.502863753	4.033807753	0.1246623	0.900790905	NA
ENSG00000233176	OR7E157P	0.24251686	-0.204025583	3.985105525	-0.051197034	0.959168515	NA
ENSG00000254917	OR7E15P	0.323355813	-0.622783049	3.965523376	-0.157049396	0.875205919	NA
ENSG00000206014	OR7E161P	1.374262205	-2.717142388	3.066146472	-0.886175013	0.375523226	NA
ENSG00000234386	OR7E162P	0.161677906	0.38798534	4.024233915	0.096412224	0.923193184	NA
ENSG00000267775	OR7E16P	0.161677906	0.38798534	4.024233915	0.096412224	0.923193184	NA
ENSG00000180926	OR7E18P	0.132282824	0.640365894	4.046279944	0.158260403	0.874251609	NA
ENSG00000255554	OR7E1P	0.27926319	-0.424660413	3.974095355	-0.106857127	0.914902326	NA
ENSG00000251178	OR7E21P	0.146980365	0.510104583	4.034436278	0.126437635	0.899385512	NA
ENSG00000179799	OR7E22P	0.576980796	0.847969548	2.760462266	0.307183894	0.758703404	NA
ENSG00000228433	OR7E23P	0.161677906	0.38798534	4.024233915	0.096412224	0.923193184	NA
ENSG00000187847	OR7E25P	0.443416207	-1.086182533	3.395569441	-0.319882291	0.749057563	NA
ENSG00000255203	OR7E2P	0.295610805	-0.500872493	3.921809064	-0.127714655	0.898374792	NA
ENSG00000185074	OR7E31P	0.549604097	-1.402751953	3.248816575	-0.431773207	0.665906254	NA
ENSG00000226537	OR7E33P	0.309483309	-0.562692654	3.901928885	-0.144208844	0.885335557	NA
ENSG00000205240	OR7E36P	0.146980365	0.510104583	4.034436278	0.126437635	0.899385512	NA
ENSG00000215480	OR7E37P	0.133107861	0.632625081	4.045546912	0.156375663	0.875736919	NA
ENSG00000183444	OR7E38P	2.692187392	-2.501204723	1.553788775	-1.609745651	0.107453394	0.193183301
ENSG00000250640	OR7E41P	0.485033719	-1.211602635	3.945935066	-0.307050829	0.758804683	NA
ENSG00000234485	OR7E46P	0.161677906	0.38798534	4.024233915	0.096412224	0.923193184	NA
ENSG00000257542	OR7E47P	0.538021706	1.47981586	2.837838373	0.521458824	0.602047183	NA
ENSG00000250561	OR7E59P	0.200899347	0.043476031	3.999586374	0.010870132	0.99132706	NA
ENSG00000214880	OR7E5P	0.161677906	0.38798534	4.024233915	0.096412224	0.923193184	NA
ENSG00000243674	OR7E66P	0.41530289	2.409887612	3.546255172	0.679558434	0.496784096	NA
ENSG00000238228	OR7E7P	26.05709481	0.164097889	0.420720761	0.390039913	0.696507033	0.787370003
ENSG00000284689	OR7E84P	0.213121778	-0.032670356	3.994869962	-0.008178077	0.993474911	NA
ENSG00000250884	OR7E85P	0.510014347	1.360493743	3.352044294	0.405869858	0.684838226	NA
ENSG00000227013	OR7E96P	0.24251686	-0.204025583	3.985105525	-0.051197034	0.959168515	NA
ENSG00000179170	OR7E97P	0.213121778	-0.032670356	3.994869962	-0.008178077	0.993474911	NA
ENSG00000170923	OR7G2	0.538127664	-1.362288753	3.215254675	-0.423695443	0.671787939	NA
ENSG00000170920	OR7G3	0.309483309	-0.562692654	3.901928885	-0.144208844	0.885335557	NA
ENSG00000251261	OR7H2P	1.439077393	1.909603157	1.906680183	1.001533017	0.316569186	NA
ENSG00000258275	OR7K1P	0.161677906	0.38798534	4.024233915	0.096412224	0.923193184	NA
ENSG00000232787	OR7L1P	0.848224093	3.343796916	2.846703805	1.174620594	0.24014654	NA
ENSG00000273336	OR7M1P	1.515519431	-1.472417636	1.812955323	-0.812164325	0.416697347	0.544051053
ENSG00000196119	OR8A1	1.368565986	-2.708427265	2.062184907	-1.313377503	0.189055774	NA
ENSG00000170953	OR8B12	0.485033719	-1.211602635	3.945935066	-0.307050829	0.758804683	NA
ENSG00000227737	OR8B1P	0.390322262	-0.897227471	3.617002375	-0.248058303	0.804089297	NA
ENSG00000284680	OR8B2	0.228644356	-0.125336058	3.989448937	-0.031416885	0.974937076	NA
ENSG00000284609	OR8B3	0.295610805	-0.500872493	3.921809064	-0.127714655	0.898374792	NA
ENSG00000280090	OR8B4	0.265390686	-0.357239735	3.977286322	-0.089819969	0.928430279	NA
ENSG00000255030	OR8B5P	0.213946815	-0.03758384	3.673777633	-0.010230298	0.991837545	NA
ENSG00000254976	OR8B7P	0.213946815	-0.03758384	3.673777633	-0.010230298	0.991837545	NA
ENSG00000197125	OR8B8	1.772760752	-3.081609095	1.990900676	-1.547846726	0.121659203	0.21260763
ENSG00000229386	OR8B9P	0.830149052	-0.255174254	2.220059194	-0.114940293	0.908492448	NA
ENSG00000196341	OR8D1	1.22581228	-1.022711488	2.011137681	-0.508523856	0.611086014	NA
ENSG00000181518	OR8D4	1.558524668	-1.569853496	2.15617916	-0.728071918	0.466569563	0.590146122
ENSG00000239426	OR8F1P	0.146980365	0.510104583	4.034436278	0.126437635	0.899385512	NA
ENSG00000197849	OR8G1	0.389497225	-0.894320172	3.619218318	-0.247103129	0.804828412	NA
ENSG00000181214	OR8G2P	0.507907545	-1.282601721	2.710394109	-0.473215949	0.63605912	NA
ENSG00000255298	OR8G5	0.591221609	-1.501483255	3.08568715	-0.486596075	0.626544606	NA
ENSG00000181693	OR8H1	0.480162537	-1.209752652	2.743876228	-0.440891845	0.659291298	NA
ENSG00000181767	OR8H2	0.214771851	-0.04292387	3.994253242	-0.010746407	0.991425773	NA
ENSG00000255461	OR8I1P	0.696672882	4.173333084	3.480947298	1.198907288	0.230563998	NA
ENSG00000172154	OR8I2	0.683457956	-1.708500392	2.967009368	-0.57583249	0.56472841	NA
ENSG00000172487	OR8J1	0.200899347	0.043476031	3.999586374	0.010870132	0.99132706	NA
ENSG00000254658	OR8J2	0.294785768	-0.495054757	3.282303122	-0.150825423	0.880113431	NA
ENSG00000167822	OR8J3	0.132282824	0.640365894	4.046279944	0.158260403	0.874251609	NA
ENSG00000280314	OR8K3	0.455638637	-1.12291783	3.384293272	-0.331802754	0.740038204	NA
ENSG00000254903	OR8L1P	0.348704749	-0.745201766	3.738379512	-0.19933818	0.841998215	NA
ENSG00000256347	OR8R1P	1.496479833	1.878848025	2.475416494	0.75900279	0.447850888	0.572518262
ENSG00000172199	OR8U1	0.147805402	0.502863753	4.033807753	0.1246623	0.900790905	NA
ENSG00000255048	OR8X1P	0.161677906	0.38798534	4.024233915	0.096412224	0.923193184	NA
ENSG00000237621	OR9A1P	0.551175132	-1.39528282	3.260239173	-0.427969467	0.66867335	NA
ENSG00000179468	OR9A2	1.284137615	-1.202273437	1.860357426	-0.64625938	0.518111389	NA
ENSG00000240031	OR9A3P	1.395353079	0.31539182	1.854188398	0.170096966	0.86493388	NA
ENSG00000258083	OR9A4	0.749599368	-1.842907498	2.872485116	-0.641572514	0.521150784	NA
ENSG00000174914	OR9G1	0.685933067	-1.713485338	2.964482453	-0.578004884	0.563260822	NA
ENSG00000172457	OR9G4	0.485033719	-1.211602635	3.945935066	-0.307050829	0.758804683	NA
ENSG00000228336	OR9H1P	2.859455559	-1.43469201	1.515305092	-0.946800758	0.343740315	0.472726423
ENSG00000172377	OR9I1	1.639285403	1.376329848	2.046453399	0.672543948	0.501237472	0.623057933
ENSG00000186508	OR9I2P	0.161677906	0.38798534	4.024233915	0.096412224	0.923193184	NA
ENSG00000196534	OR9K1P	0.24251686	-0.204025583	3.985105525	-0.051197034	0.959168515	NA
ENSG00000170605	OR9K2	0.214771851	-0.04292387	3.994253242	-0.010746407	0.991425773	NA
ENSG00000255131	OR9L1P	0.161677906	0.38798534	4.024233915	0.096412224	0.923193184	NA
ENSG00000186124	OR9M1P	0.443416207	-1.086182533	3.395569441	-0.319882291	0.749057563	NA
ENSG00000239293	OR9P1P	0.333182172	-0.684413875	3.739368192	-0.183029282	0.854775043	NA
ENSG00000186509	OR9Q1	0.704032231	0.411605198	2.623690656	0.156880232	0.87533924	NA
ENSG00000186513	OR9Q2	1.008463843	-2.266244834	2.333912021	-0.971006968	0.331544809	NA
ENSG00000224622	OR9R1P	0.133932898	0.62491507	4.044820558	0.1544976	0.877217403	NA
ENSG00000231278	OR9S24P	0.404194766	-0.947011178	3.953770751	-0.239521014	0.810701604	NA
ENSG00000276045	ORAI1	7.988160989	0.889526555	0.77601785	1.146270739	0.251683146	0.373098209
ENSG00000160991	ORAI2	393.2391644	0.562978857	0.126311477	4.457068116	8.30882079726111e-06	3.43486451924569e-05
ENSG00000175938	ORAI3	3.807111676	0.064952687	1.143618805	0.056795749	0.9547079	0.973742002
ENSG00000251008	ORAOV1P1	0.161677906	0.38798534	4.024233915	0.096412224	0.923193184	NA
ENSG00000085840	ORC1	11.02873641	0.822235335	0.77764599	1.057338874	0.290356958	0.416571265
ENSG00000115942	ORC2	184.5264493	0.540090075	0.162499069	3.323650271	0.000888475	0.002809128
ENSG00000135336	ORC3	460.3824837	0.456476877	0.140319264	3.253130502	0.001141411	0.003540006
ENSG00000115947	ORC4	723.2614283	-0.467926406	0.101288113	-4.619756389	3.84190864008178e-06	1.64592646457055e-05
ENSG00000164815	ORC5	225.3651153	0.940446758	0.175273831	5.365585671	8.06869704562351e-08	4.07396403075712e-07
ENSG00000091651	ORC6	29.69509073	-0.273801309	0.464530545	-0.58941508	0.555582863	0.671296747
ENSG00000128699	ORMDL1	214.1777764	-1.727042705	0.174567165	-9.893284963	4.45175168420682e-23	5.04601754727993e-22
ENSG00000123353	ORMDL2	42.66969336	-0.673649624	0.36373416	-1.852038378	0.064020312	0.127321057
ENSG00000172057	ORMDL3	121.8052483	-1.308104109	0.283273787	-4.617808524	3.87813839424994e-06	1.66085642141361e-05
ENSG00000135506	OS9	864.0577688	-1.138967342	0.132843416	-8.573758286	1.00161536015817e-17	9.13679758409634e-17
ENSG00000110048	OSBP	373.9657459	-0.119759429	0.135354014	-0.88478668	0.376271695	0.50584369
ENSG00000184792	OSBP2	182.4401812	0.034179031	0.192082454	0.177939368	0.858770593	0.9078529
ENSG00000144645	OSBPL10	285.3306047	0.241127711	0.136322531	1.768803071	0.076926744	0.147832174
ENSG00000232490	OSBPL10-AS1	0.52425516	-1.326748127	3.214611315	-0.412724276	0.679808637	NA
ENSG00000144909	OSBPL11	231.1173119	0.507268583	0.169126058	2.999352008	0.002705545	0.007814937
ENSG00000141447	OSBPL1A	420.481855	0.607447605	0.123184653	4.931195498	8.17278894472265e-07	3.75898304980516e-06
ENSG00000130703	OSBPL2	231.5114249	-0.919621608	0.159738031	-5.75706111	8.55909329050076e-09	4.68637135250535e-08
ENSG00000070882	OSBPL3	12.74508542	-0.301580295	0.719186494	-0.419335314	0.674971091	0.770066516
ENSG00000021762	OSBPL5	83.91364209	0.011243915	0.262482684	0.042836789	0.965831637	0.980665507
ENSG00000079156	OSBPL6	502.8961493	-0.59640253	0.113474916	-5.255809411	1.47374851413521e-07	7.27920448361036e-07
ENSG00000091039	OSBPL8	2389.091517	-1.161267754	0.082689196	-14.04376644	8.41203793630187e-45	1.69253579347131e-43
ENSG00000117859	OSBPL9	909.6574178	0.099541675	0.087437663	1.138430182	0.254940897	0.377044911
ENSG00000271389	OSBPL9P1	0.228644356	-0.125336058	3.989448937	-0.031416885	0.974937076	NA
ENSG00000254677	OSBPL9P2	0.952605517	-0.5607654	2.12313212	-0.264121764	0.791686094	NA
ENSG00000256420	OSBPL9P4	22.52757735	2.091431695	0.466990722	4.478529433	7.51590088729332e-06	3.12316765587682e-05
ENSG00000170909	OSCAR	0.132282824	0.640365894	4.046279944	0.158260403	0.874251609	NA
ENSG00000116885	OSCP1	40.0423368	-0.474753881	0.362723708	-1.308858147	0.190582406	0.300969617
ENSG00000132823	OSER1	129.7861912	-1.029147218	0.20882995	-4.928159099	8.30080124868627e-07	3.81494425608072e-06
ENSG00000223891	OSER1-DT	84.59131446	-0.03872776	0.227214809	-0.170445583	0.864659727	0.911841038
ENSG00000092094	OSGEP	126.2450809	-1.936042016	0.250480175	-7.729322351	1.08120575026318e-14	8.57834987614016e-14
ENSG00000128694	OSGEPL1	98.02808027	-0.204925005	0.229496561	-0.892932794	0.371893164	0.501077105
ENSG00000253559	OSGEPL1-AS1	5.142436116	-0.300682245	1.04603867	-0.287448498	0.773768931	0.847017038
ENSG00000140961	OSGIN1	3.406051227	1.102665233	1.333390782	0.826963293	0.408257867	0.536408262
ENSG00000164823	OSGIN2	92.68204325	-1.528310513	0.270063884	-5.659070323	1.52195186535543e-08	8.16048344204835e-08
ENSG00000099985	OSM	0.161677906	0.38798534	4.024233915	0.096412224	0.923193184	NA
ENSG00000145623	OSMR	5.53156523	1.58724077	0.890691381	1.782032253	0.074743972	0.144343837
ENSG00000249740	OSMR-AS1	1.290658871	-1.204350633	2.310375195	-0.521279243	0.602172259	NA
ENSG00000143867	OSR1	1.742970441	-0.419855343	1.56564676	-0.26816735	0.788570506	0.857912231
ENSG00000164920	OSR2	0.765946983	-1.869575255	2.466703401	-0.757924627	0.448496106	NA
ENSG00000228474	OST4	1436.363887	3.527666755	0.098529773	35.80305378	9.89943872837587e-281	1.96876110379865e-278
ENSG00000198856	OSTC	211.3591471	-0.586969462	0.162326401	-3.615982725	0.00029921	0.001018992
ENSG00000243775	OSTCP1	0.44259117	-1.081653169	2.843368895	-0.380412535	0.703639211	NA
ENSG00000225294	OSTCP2	0.227819319	-0.120455428	3.989726045	-0.030191403	0.975914405	NA
ENSG00000220924	OSTCP4	0.213946815	-0.03758384	3.673777633	-0.010230298	0.991837545	NA
ENSG00000234315	OSTCP5	2.261519944	1.058903929	1.319439031	0.802541008	0.422240077	0.549201947
ENSG00000226801	OSTCP8	4.200186083	0.911902133	1.10285875	0.826853061	0.408320351	0.536461068
ENSG00000134996	OSTF1	113.448051	0.194933866	0.247723117	0.7869022	0.43133912	0.557665858
ENSG00000081087	OSTM1	377.1844459	-1.644627608	0.160860177	-10.22395749	1.54885473623189e-24	1.84787508045039e-23
ENSG00000225174	OSTM1-AS1	0.133107861	0.632625081	4.045546912	0.156375663	0.875736919	NA
ENSG00000188729	OSTN	11.50803852	-0.218888187	0.629989578	-0.347447315	0.728255292	0.811376472
ENSG00000036473	OTC	0.309483309	-0.562692654	3.901928885	-0.144208844	0.885335557	NA
ENSG00000155719	OTOA	3.757423016	-2.001637333	1.436397328	-1.393512293	0.16346493	0.267556801
ENSG00000257838	OTOAP1	3.600115105	0.130150079	1.232406528	0.105606451	0.915894606	0.947151268
ENSG00000115155	OTOF	1.08278154	-2.375563311	2.075488147	-1.144580524	0.252382964	NA
ENSG00000188162	OTOG	3.238513306	-3.952127423	1.747556229	-2.261516602	0.023727286	0.055044192
ENSG00000165899	OTOGL	5.290576783	-1.344311611	1.033876469	-1.300263283	0.193510748	0.304853855
ENSG00000182447	OTOL1	1.047316975	-0.768374884	2.164054064	-0.355062703	0.722542618	NA
ENSG00000163982	OTOP1	0.510014347	1.360493743	3.352044294	0.405869858	0.684838226	NA
ENSG00000183034	OTOP2	0.228644356	-0.125336058	3.989448937	-0.031416885	0.974937076	NA
ENSG00000182938	OTOP3	0.604988155	0.926227271	2.419091001	0.38288236	0.701806991	NA
ENSG00000125879	OTOR	0.874530945	-2.062090084	2.891340357	-0.713195207	0.475724972	NA
ENSG00000171540	OTP	0.685002071	0.474583495	2.592212021	0.183080509	0.854734849	NA
ENSG00000167770	OTUB1	461.8679784	1.279294155	0.125218889	10.21646304	1.67335482747112e-24	1.99344606773589e-23
ENSG00000089723	OTUB2	35.40576081	-1.126599284	0.428645851	-2.628275255	0.008581904	0.022304238
ENSG00000165312	OTUD1	32.7342459	-1.480910191	0.463898236	-3.192316926	0.001411364	0.0043073
ENSG00000169914	OTUD3	153.3713198	-0.40701397	0.202027035	-2.014651009	0.043941229	0.092992169
ENSG00000164164	OTUD4	386.508505	-0.079739614	0.124303111	-0.641493308	0.521202227	0.640791416
ENSG00000118976	OTUD4P1	5.467039482	0.94830565	1.114439824	0.850925846	0.394810546	0.523621486
ENSG00000068308	OTUD5	313.8668199	0.977127604	0.129503064	7.545208368	4.51564923099156e-14	3.46396503329872e-13
ENSG00000155100	OTUD6B	106.1930628	-1.4744306	0.264115104	-5.582530422	2.37044129486047e-08	1.25202588497635e-07
ENSG00000253738	OTUD6B-AS1	334.0423132	-0.786179847	0.137704527	-5.709179364	1.13522205686482e-08	6.16519602265741e-08
ENSG00000169918	OTUD7A	161.556206	-0.378061013	0.18461425	-2.04784307	0.040575379	0.086938466
ENSG00000264522	OTUD7B	140.0686222	-0.088953729	0.219846878	-0.404616751	0.685759244	0.778585065
ENSG00000154124	OTULIN	198.9374209	-0.164171788	0.168427219	-0.974734304	0.329692072	0.458622465
ENSG00000145569	OTULINL	36.04467224	-0.796410362	0.36668357	-2.171928132	0.029861084	0.067000198
ENSG00000115507	OTX1	1.003869695	1.859946032	2.360613478	0.78790791	0.430750574	NA
ENSG00000165588	OTX2	5.052976583	-0.258608755	1.136604552	-0.227527467	0.820013614	0.881204287
ENSG00000248550	OTX2-AS1	0.914577422	-2.129006935	2.723147469	-0.781818451	0.434321276	NA
ENSG00000236719	OVAAL	0.427068592	-1.035177023	2.867047544	-0.361060292	0.718054376	NA
ENSG00000187950	OVCH1	14.49217351	0.142291154	0.621750413	0.228855745	0.818981038	0.880746353
ENSG00000257599	OVCH1-AS1	71.84288251	-1.52274669	0.335002964	-4.545472295	5.48122071360252e-06	2.31200868101895e-05
ENSG00000183378	OVCH2	0.925974816	-2.146065631	2.73775239	-0.783878644	0.433111322	NA
ENSG00000085465	OVGP1	22.59149746	-1.366033542	0.54016747	-2.528907455	0.011441819	0.028873316
ENSG00000172818	OVOL1	1.519197268	-0.041482001	1.83953033	-0.022550322	0.982008971	0.989451237
ENSG00000255120	OVOL1-AS1	1.46416398	1.575511196	1.848311999	0.852405436	0.393989104	0.522990403
ENSG00000125850	OVOL2	1.426163625	2.312761997	2.485744842	0.930410056	0.352158814	NA
ENSG00000155463	OXA1L	424.5683819	0.322505544	0.126319569	2.553092501	0.010677114	0.027148569
ENSG00000083720	OXCT1	2014.864197	0.43863008	0.108160179	4.055374954	5.00539446028164e-05	0.000188409
ENSG00000248668	OXCT1-AS1	4.717354548	-1.748656072	1.354653448	-1.290851231	0.196755269	0.30880167
ENSG00000198754	OXCT2	2.215164128	-0.965339416	1.533890979	-0.629340305	0.52912629	0.647603069
ENSG00000237624	OXCT2P1	1.75952549	-0.432886397	1.582436078	-0.273556956	0.784425116	0.854948413
ENSG00000162881	OXER1	0.471880293	2.409889923	3.398923078	0.709015729	0.478314716	NA
ENSG00000165621	OXGR1	0.52425516	-1.326748127	3.214611315	-0.412724276	0.679808637	NA
ENSG00000204237	OXLD1	35.63059933	-1.245046681	0.401759004	-3.09898887	0.001941823	0.00577531
ENSG00000154814	OXNAD1	302.8110383	0.954284816	0.166107852	5.744971144	9.19366635459304e-09	5.02353286005738e-08
ENSG00000164830	OXR1	524.8668312	-0.303290961	0.13140924	-2.307988089	0.020999799	0.049509078
ENSG00000151093	OXSM	38.76574304	-1.441885522	0.40312442	-3.576775436	0.000347859	0.001173706
ENSG00000172939	OXSR1	494.4097908	-0.770964227	0.148801343	-5.181164447	2.2050497841529e-07	1.07131673744913e-06
ENSG00000180914	OXTR	6.417975645	-1.665419381	1.069035136	-1.55787151	0.11926371	0.209276329
ENSG00000108405	P2RX1	0.24251686	-0.204025583	3.985105525	-0.051197034	0.959168515	NA
ENSG00000109991	P2RX3	121.9565811	-1.161947663	0.243086023	-4.779985487	1.75307849145072e-06	7.79635572320646e-06
ENSG00000135124	P2RX4	51.33371817	0.531558125	0.291724013	1.822126742	0.068435757	0.134501638
ENSG00000083454	P2RX5	43.05750399	-0.213613962	0.402277953	-0.531010861	0.595411253	0.704666128
ENSG00000257950	P2RX5-TAX1BP3	5.220680944	0.452162294	0.888010898	0.509185523	0.610622189	0.717095914
ENSG00000099957	P2RX6	2.336588122	-1.081629835	1.582651412	-0.683428977	0.494335815	0.616772803
ENSG00000089041	P2RX7	1.153794134	-2.46404103	2.57440598	-0.957129935	0.338501676	NA
ENSG00000169860	P2RY1	18.41027654	0.196330058	0.52889871	0.371205402	0.71048455	0.797960432
ENSG00000078589	P2RY10	0.161677906	0.38798534	4.024233915	0.096412224	0.923193184	NA
ENSG00000244165	P2RY11	10.83075204	-0.725623943	0.684329749	-1.060342539	0.288988793	0.415152906
ENSG00000181631	P2RY13	0.537302627	-1.357122869	2.75996548	-0.491717335	0.622919182	NA
ENSG00000174944	P2RY14	1.855707328	0.807038558	1.97137533	0.40937844	0.682261959	0.77556577
ENSG00000175591	P2RY2	0.967303058	-0.596201782	2.415982515	-0.246774047	0.805083097	NA
ENSG00000186912	P2RY4	0.267040759	-0.365523451	3.976886327	-0.091911969	0.926767982	NA
ENSG00000171631	P2RY6	1.143221778	-2.451324857	2.562249177	-0.956708223	0.338714546	NA
ENSG00000182162	P2RY8	0.390322262	-0.897227471	3.617002375	-0.248058303	0.804089297	NA
ENSG00000117385	P3H1	64.64187959	-0.996067337	0.324186878	-3.072509733	0.002122669	0.006253662
ENSG00000090530	P3H2	8.382000102	-0.505294126	0.803361524	-0.628974766	0.529365576	0.64765129
ENSG00000225764	P3H2-AS1	1.82535351	0.695513241	1.502652216	0.462857096	0.643466803	0.744370019
ENSG00000110811	P3H3	36.56180632	0.651268066	0.334734176	1.945627646	0.051699484	0.106414881
ENSG00000141696	P3H4	49.03417781	-1.225678448	0.332647662	-3.684614653	0.000229049	0.000792727
ENSG00000122884	P4HA1	39.40475254	0.358428951	0.327816202	1.093383877	0.274225289	0.399041988
ENSG00000072682	P4HA2	60.08434796	-1.943888696	0.366187265	-5.308455212	1.10558244179365e-07	5.51736538351769e-07
ENSG00000149380	P4HA3	0.83337016	-0.242694657	2.976033015	-0.081549719	0.935004786	NA
ENSG00000246211	P4HA3-AS1	0.737376938	-1.818417207	2.371448259	-0.766796071	0.443202773	NA
ENSG00000185624	P4HB	431.1265044	-0.524010284	0.129254533	-4.054095984	5.03285500853742e-05	0.000189276
ENSG00000178467	P4HTM	208.4835518	-1.331943921	0.198291288	-6.717107619	1.85367069308972e-11	1.22815890854931e-10
ENSG00000170515	PA2G4	389.1042929	-0.215985424	0.13216121	-1.634257311	0.102204833	0.18587191
ENSG00000237828	PA2G4P1	1.707795967	3.4965243	1.89472844	1.845396008	0.064979953	0.128888691
ENSG00000235698	PA2G4P2	0.886007377	-2.083821807	2.315507831	-0.899941593	0.368151334	NA
ENSG00000263405	PA2G4P3	0.565872673	-1.435033186	3.91720051	-0.366341519	0.714110252	NA
ENSG00000230457	PA2G4P4	5.011328277	-0.302648241	0.969035334	-0.312319098	0.754798028	0.832257627
ENSG00000231799	PA2G4P6	0.723504434	-1.79353872	2.368820916	-0.757144074	0.448963551	NA
ENSG00000175575	PAAF1	170.6510325	0.050649373	0.213393038	0.237352508	0.81238333	0.876313516
ENSG00000070756	PABPC1	2031.464821	1.695218312	0.102745799	16.49914963	3.72095712828783e-61	1.02332699811564e-59
ENSG00000101104	PABPC1L	35.38734045	1.474725498	0.3503621	4.209146757	2.563368588157e-05	9.99917356223213e-05
ENSG00000186288	PABPC1L2A	21.03672353	-0.066654019	0.467415025	-0.142601362	0.886605021	0.926854478
ENSG00000184388	PABPC1L2B	16.76502789	-0.161932218	0.529262073	-0.305958477	0.759636261	0.836454973
ENSG00000226725	PABPC1L2B-AS1	32.07666245	0.856870336	0.356428311	2.404046784	0.016214698	0.039393286
ENSG00000228810	PABPC1P11	0.309483309	-0.562692654	3.901928885	-0.144208844	0.885335557	NA
ENSG00000225638	PABPC1P12	1.975766901	-1.993963782	1.909600108	-1.044178712	0.296402714	0.423262811
ENSG00000260307	PABPC1P13	1.42735615	-2.77020316	2.531586995	-1.094255566	0.273842907	NA
ENSG00000198526	PABPC1P2	0.24251686	-0.204025583	3.985105525	-0.051197034	0.959168515	NA
ENSG00000230673	PABPC1P3	3.90743227	-2.039178565	1.317460505	-1.547810016	0.121668044	0.212607641
ENSG00000255642	PABPC1P4	10.82192791	0.069051582	0.675723243	0.102189148	0.918606542	0.949053229
ENSG00000270455	PABPC1P5	0.485033719	-1.211602635	3.945935066	-0.307050829	0.758804683	NA
ENSG00000227497	PABPC1P6	1.317122115	-2.651973999	2.152055924	-1.232297902	0.217837823	NA
ENSG00000250651	PABPC1P7	0.907231129	-2.125059961	2.176889483	-0.976191018	0.328969813	NA
ENSG00000228755	PABPC1P8	2.406424911	-3.522933819	1.885954685	-1.867984341	0.061764254	0.123579862
ENSG00000229658	PABPC1P9	0.485033719	-1.211602635	3.945935066	-0.307050829	0.758804683	NA
ENSG00000151846	PABPC3	11.38430422	2.188759768	0.613805011	3.56588775	0.000362627	0.001220283
ENSG00000090621	PABPC4	560.6308566	1.044769752	0.115791216	9.022875712	1.83215384159442e-19	1.82562940141317e-18
ENSG00000254535	PABPC4L	1.060732751	-2.340563004	2.185885472	-1.070761956	0.284276477	NA
ENSG00000174740	PABPC5	35.14368318	-2.489127214	0.49270679	-5.051944205	4.37335465405748e-07	2.07206943089662e-06
ENSG00000234161	PABPC5-AS1	81.07006629	6.981183095	0.533601833	13.08313178	4.1114497310538e-39	7.46054536007183e-38
ENSG00000100836	PABPN1	182.0169541	-1.111917885	0.176150662	-6.312311707	2.74897829947963e-10	1.6871056821902e-09
ENSG00000205022	PABPN1L	0.147805402	0.502863753	4.033807753	0.1246623	0.900790905	NA
ENSG00000273129	PACERR	0.147805402	0.502863753	4.033807753	0.1246623	0.900790905	NA
ENSG00000112530	PACRG	19.33023529	0.753776233	0.48728064	1.546903717	0.121886465	0.212925809
ENSG00000281692	PACRG-AS1	0.995416375	-2.251039236	2.665878759	-0.844389201	0.398451955	NA
ENSG00000225437	PACRG-AS2	0.280913264	-0.432984391	3.325742839	-0.130191783	0.896414695	NA
ENSG00000225683	PACRG-AS3	2.798397246	-3.742023791	1.925484077	-1.943419754	0.051965462	0.106889212
ENSG00000163138	PACRGL	157.4047436	-0.605792078	0.184533145	-3.282836141	0.001027684	0.003212964
ENSG00000175115	PACS1	595.5111295	1.668273904	0.102969458	16.20163823	4.91013822930752e-59	1.30850018106374e-57
ENSG00000179364	PACS2	1135.847084	1.799904806	0.091820606	19.60240605	1.47482888075167e-85	5.85648220897825e-84
ENSG00000124507	PACSIN1	9.318515569	0.101419684	0.691990576	0.146562233	0.883477565	0.924983363
ENSG00000100266	PACSIN2	254.4400073	-1.143316792	0.163273586	-7.002460246	2.51506263137306e-12	1.75224282459066e-11
ENSG00000165912	PACSIN3	1.448184674	0.077667105	1.65116204	0.047037846	0.962483065	NA
ENSG00000142623	PADI1	1.612732919	-2.945017948	2.01487647	-1.461636975	0.143840717	0.241803829
ENSG00000117115	PADI2	5.9111718	0.448060289	0.921784137	0.48607941	0.626910865	0.73059146
ENSG00000142619	PADI3	0.899054844	-2.102794113	2.260992247	-0.930031545	0.352354752	NA
ENSG00000159339	PADI4	0.563476601	-1.436501978	3.159770982	-0.454622182	0.649381074	NA
ENSG00000276747	PADI6	0.228644356	-0.125336058	3.989448937	-0.031416885	0.974937076	NA
ENSG00000122133	PAEP	0.265390686	-0.357239735	3.977286322	-0.089819969	0.928430279	NA
ENSG00000006712	PAF1	221.0385316	-0.187150657	0.151973307	-1.231470587	0.218146911	0.333958093
ENSG00000007168	PAFAH1B1	3771.674689	-1.064832877	0.077176047	-13.79745297	2.6401711485035e-43	5.17370346234432e-42
ENSG00000168092	PAFAH1B2	2145.876461	-0.055514311	0.103196321	-0.537948547	0.590612571	0.700675454
ENSG00000079462	PAFAH1B3	1237.179749	1.295385794	0.085291173	15.18780613	4.25938137324005e-52	9.99003444109636e-51
ENSG00000158006	PAFAH2	47.8923364	-0.734476535	0.361032349	-2.034378737	0.041913424	0.089336106
ENSG00000076641	PAG1	1033.781768	-1.666737058	0.109830548	-15.17553252	5.13592182295377e-52	1.20341599559454e-50
ENSG00000068985	PAGE1	0.228644356	-0.125336058	3.989448937	-0.031416885	0.974937076	NA
ENSG00000234068	PAGE2	0.132282824	0.640365894	4.046279944	0.158260403	0.874251609	NA
ENSG00000101951	PAGE4	0.552000168	-1.397351081	3.259012073	-0.428765236	0.66809408	NA
ENSG00000280789	PAGR1	25.12669497	-0.55786555	0.422792066	-1.319479705	0.187008791	0.296382618
ENSG00000171759	PAH	8.32937401	-1.118478648	0.793471323	-1.409601854	0.158657279	0.261519883
ENSG00000128050	PAICS	411.5670247	-0.366820934	0.116691495	-3.143510448	0.001669345	0.005021825
ENSG00000226055	PAICSP1	1.047316975	-0.768374884	2.164054064	-0.355062703	0.722542618	NA
ENSG00000226840	PAICSP3	1.087652722	-2.378198205	2.6355312	-0.902360103	0.366865608	NA
ENSG00000254244	PAICSP4	1.676003992	-0.318879086	1.585131976	-0.201168793	0.840566592	0.895334387
ENSG00000229877	PAICSP5	0.984120457	-0.52924593	2.03899521	-0.259562125	0.795201555	NA
ENSG00000241136	PAICSP6	0.984120457	-0.52924593	2.03899521	-0.259562125	0.795201555	NA
ENSG00000172239	PAIP1	760.955572	-0.947575006	0.09621802	-9.848207329	6.97773995719741e-23	7.82443310018632e-22
ENSG00000233892	PAIP1P1	1.850559111	-1.847758034	1.700113905	-1.086843669	0.277105905	0.402479267
ENSG00000120727	PAIP2	993.5504093	0.873004914	0.083356038	10.47320542	1.14692241285779e-25	1.43002802813522e-24
ENSG00000124374	PAIP2B	100.9301003	-0.395659314	0.232267495	-1.70346399	0.088481271	0.165757446
ENSG00000149269	PAK1	1039.739648	0.29971095	0.08063897	3.716701123	0.000201841	0.00070352
ENSG00000111845	PAK1IP1	174.0852516	0.100770361	0.162580859	0.61981688	0.535378354	0.652982499
ENSG00000180370	PAK2	1183.75689	0.663284813	0.082285775	8.060746955	7.58296541812391e-16	6.3914703965581e-15
ENSG00000077264	PAK3	2455.109534	0.158851356	0.084893541	1.871183066	0.061319711	0.122853845
ENSG00000130669	PAK4	31.89404011	1.24300487	0.381119235	3.26145929	0.001108403	0.00344563
ENSG00000101349	PAK5	352.1588277	-0.0027233	0.128103542	-0.021258582	0.983039383	0.989884804
ENSG00000137843	PAK6	63.94304243	0.847814485	0.26701145	3.175198981	0.001497338	0.004547191
ENSG00000083093	PALB2	190.4669009	0.315087276	0.165883634	1.899447628	0.057505646	0.116318077
ENSG00000107719	PALD1	32.47788352	0.675088809	0.350674875	1.925113134	0.054215206	0.110736787
ENSG00000129116	PALLD	267.9197726	-0.357338	0.148887134	-2.400059627	0.016392401	0.039768802
ENSG00000099864	PALM	727.9033957	2.319521212	0.156472138	14.82386094	1.02707342993118e-49	2.29059268006153e-48
ENSG00000243444	PALM2	217.8694652	-1.470900597	0.17009174	-8.647689734	5.25524805598357e-18	4.88459981534139e-17
ENSG00000157654	PALM2-AKAP2	0.161677906	0.38798534	4.024233915	0.096412224	0.923193184	NA
ENSG00000187867	PALM3	89.82585865	0.69268488	0.244174514	2.836843486	0.004556194	0.012548959
ENSG00000099260	PALMD	5.167784232	-1.291881263	1.049250765	-1.231241668	0.218232491	0.334067854
ENSG00000145730	PAM	640.639836	-1.044420346	0.103581096	-10.08311739	6.56108036644379e-24	7.6458032899808e-23
ENSG00000217930	PAM16	3.893874986	1.611138505	1.212771164	1.328476924	0.184020602	0.292731239
ENSG00000149090	PAMR1	4.888960231	0.601168226	0.960230328	0.626066693	0.531271197	0.649487406
ENSG00000135473	PAN2	111.7584664	-1.244323876	0.238772322	-5.211340513	1.87480976231731e-07	9.15863218034994e-07
ENSG00000152520	PAN3	600.5314326	1.66564733	0.093852967	17.7474126	1.80479734086814e-70	5.69955947646336e-69
ENSG00000261485	PAN3-AS1	9.860664964	-0.968972923	0.772099901	-1.254983872	0.209484615	0.323766074
ENSG00000250103	PANCR	0.509557619	-1.286912321	2.708526596	-0.475133721	0.634691664	NA
ENSG00000281450	PANDAR	0.161677906	0.38798534	4.024233915	0.096412224	0.923193184	NA
ENSG00000152782	PANK1	235.925427	-1.153836295	0.175605548	-6.570614145	5.0108154336186e-11	3.22320937168131e-10
ENSG00000125779	PANK2	201.8445911	-0.124475946	0.156828438	-0.793707745	0.42736559	0.55407174
ENSG00000120137	PANK3	2440.623801	-0.735250073	0.072199915	-10.18353097	2.34880552303119e-24	2.78294712487556e-23
ENSG00000157881	PANK4	72.67629332	-1.722068281	0.297641227	-5.785718248	7.22031481269494e-09	3.97687470022181e-08
ENSG00000274897	PANO1	2.451671375	-0.229698012	1.345485446	-0.170717574	0.864445843	0.911738043
ENSG00000233639	PANTR1	2.619546688	-3.645641431	1.815301167	-2.008284629	0.044613054	0.094189203
ENSG00000110218	PANX1	519.3863708	-1.059267485	0.11468393	-9.23640726	2.54912800553634e-20	2.63497492805955e-19
ENSG00000073150	PANX2	59.79330015	2.146258101	0.300657692	7.138543783	9.43248271456e-13	6.71746860145522e-12
ENSG00000154143	PANX3	0.161677906	0.38798534	4.024233915	0.096412224	0.923193184	NA
ENSG00000148832	PAOX	2.164269079	-0.845402493	1.599528043	-0.528532461	0.597129823	0.705834791
ENSG00000100767	PAPLN	3.130815881	-0.872830097	1.48749674	-0.586777822	0.557352934	0.672793629
ENSG00000090060	PAPOLA	1209.278367	0.182638676	0.104371986	1.749882159	0.08013865	0.152833767
ENSG00000218823	PAPOLB	16.87419988	1.142822058	0.493469162	2.31589357	0.02056408	0.048658214
ENSG00000115421	PAPOLG	358.594301	-0.018248119	0.127668454	-0.142933655	0.886342578	0.926620376
ENSG00000182752	PAPPA	320.6679317	-0.842447091	0.137234512	-6.138740731	8.31781921596688e-10	4.93996591462595e-09
ENSG00000256040	PAPPA-AS1	9.123587026	-0.529587998	0.72655048	-0.728907368	0.466058327	0.589561457
ENSG00000226604	PAPPA-AS2	1.005699462	-0.689552878	2.061425426	-0.334502946	0.738000068	NA
ENSG00000116183	PAPPA2	1389.314879	-0.288875708	0.141620213	-2.039791509	0.041371096	0.088338837
ENSG00000138801	PAPSS1	840.9937131	0.827396986	0.087153671	9.493541445	2.23315642017421e-21	2.3852053304515e-20
ENSG00000198682	PAPSS2	14.7536208	-1.961087698	0.693141761	-2.829273619	0.004665379	0.012818873
ENSG00000163291	PAQR3	494.8185428	-1.157389437	0.143982551	-8.038400708	9.10185688831761e-16	7.6422569490745e-15
ENSG00000162073	PAQR4	100.2709065	-1.26040225	0.275338005	-4.577654471	4.70218544520547e-06	1.99776466372571e-05
ENSG00000137819	PAQR5	0.861483477	-2.040915074	2.82626631	-0.722124121	0.47021817	NA
ENSG00000160781	PAQR6	14.40458676	-0.443617477	0.580924152	-0.763640959	0.445081234	0.569794904
ENSG00000182749	PAQR7	95.46345219	-0.699680324	0.248904984	-2.811033799	0.00493826	0.013496228
ENSG00000170915	PAQR8	56.38163465	-0.650004721	0.293176158	-2.217113173	0.026615359	0.060656501
ENSG00000188582	PAQR9	28.03230133	-0.670312865	0.430247915	-1.557968886	0.119240624	0.209276329
ENSG00000241570	PAQR9-AS1	9.956358141	0.176349704	0.663707726	0.265703859	0.790467291	0.859385417
ENSG00000148498	PARD3	857.5663127	2.763290639	0.091388179	30.23684963	7.76885290931726e-201	9.07522701018498e-199
ENSG00000226386	PARD3-AS1	0.508732582	-1.284610738	2.666478508	-0.48176302	0.629974302	NA
ENSG00000116117	PARD3B	7.457395819	0.676969054	0.875102638	0.773588176	0.439174366	0.564688883
ENSG00000102981	PARD6A	84.90465986	0.701022088	0.238677307	2.937112443	0.00331284	0.00940762
ENSG00000124171	PARD6B	62.98384831	-0.965538912	0.290940099	-3.318686267	0.00090442	0.002853541
ENSG00000178184	PARD6G	65.17535066	-0.176758963	0.317616095	-0.556517652	0.577857031	0.689954503
ENSG00000267270	PARD6G-AS1	8.804092418	-1.234097035	0.773151894	-1.596189629	0.110446462	0.197619427
ENSG00000227345	PARG	1385.247507	2.226050497	0.11336218	19.63662402	7.52365489924419e-86	3.00746231719954e-84
ENSG00000239883	PARGP1	855.5278589	3.032586674	0.109894408	27.59545944	1.26145810477894e-167	1.19510739501576e-165
ENSG00000116288	PARK7	2032.909654	2.302088623	0.113682839	20.25009801	3.54533905642451e-91	1.5180611931281e-89
ENSG00000175193	PARL	23.57306392	0.168480802	0.487372113	0.345692332	0.729573948	0.812385705
ENSG00000169116	PARM1	1672.612145	-0.868476194	0.075025408	-11.5757611	5.46837885633299e-31	8.04222022295577e-30
ENSG00000140694	PARN	305.8947803	1.121735335	0.140217457	7.999969158	1.24450379389661e-15	1.03733076883713e-14
ENSG00000143799	PARP1	808.0570265	-1.130167654	0.095918333	-11.78260315	4.79877759587678e-32	7.29948066164215e-31
ENSG00000178685	PARP10	8.135142871	-0.174031713	0.74365262	-0.23402286	0.814967232	0.878016273
ENSG00000111224	PARP11	145.7436609	0.842808675	0.182740291	4.612057191	3.98703253673647e-06	1.70567023936047e-05
ENSG00000059378	PARP12	2.727066776	-0.422848168	1.479216307	-0.285859591	0.774985665	0.848001775
ENSG00000173193	PARP14	4.042199114	-2.184247633	1.528980376	-1.428564858	0.153129341	0.254324278
ENSG00000173200	PARP15	0.739027011	-1.823622936	2.876687521	-0.633931535	0.526125504	NA
ENSG00000138617	PARP16	79.48352239	0.616687475	0.328260821	1.878650862	0.060292181	0.121077447
ENSG00000227105	PARP1P1	2.140076309	-0.810856375	1.977998551	-0.4099378	0.681851576	0.775282381
ENSG00000129484	PARP2	228.9361551	-0.444907268	0.168563518	-2.639404263	0.008305188	0.021631782
ENSG00000041880	PARP3	45.32225443	0.887616356	0.312802413	2.837626309	0.004545036	0.012521093
ENSG00000102699	PARP4	214.8748153	-0.08956614	0.147241375	-0.608294645	0.542992072	0.659794042
ENSG00000237917	PARP4P1	0.390322262	-0.897227471	3.617002375	-0.248058303	0.804089297	NA
ENSG00000224976	PARP4P2	3.280635182	-0.203537958	1.162096411	-0.175147222	0.860963954	0.9092529
ENSG00000137817	PARP6	2420.372713	2.022091259	0.114488652	17.66193609	8.23653459514053e-70	2.5807808398107e-68
ENSG00000151883	PARP8	540.4640264	0.822861509	0.101623698	8.097141943	5.626540840465e-16	4.76750277411795e-15
ENSG00000138496	PARP9	5.600741793	-2.688513187	1.252770006	-2.146054881	0.0318686	0.070889813
ENSG00000185480	PARPBP	24.05962987	-0.064558121	0.433775802	-0.148828313	0.881689109	0.923842494
ENSG00000162396	PARS2	20.9317135	-2.035775197	0.584050447	-3.485615338	0.000491007	0.001624805
ENSG00000152931	PART1	4.841291943	-2.408590644	1.352649274	-1.780646832	0.074970164	0.144662178
ENSG00000286532	PARTICL	12.79674622	-1.454963027	0.697055348	-2.087299139	0.036861103	0.080259281
ENSG00000197702	PARVA	38.04268996	1.291774309	0.415229265	3.110990522	0.001864609	0.005559516
ENSG00000188677	PARVB	246.851088	1.011329421	0.144113125	7.017608001	2.25698690311181e-12	1.57838223878183e-11
ENSG00000138964	PARVG	1.742619672	-3.061591743	1.827673104	-1.675130928	0.093908546	0.173564919
ENSG00000166049	PASD1	0.60344404	-1.526554281	2.609582563	-0.584980258	0.558560991	NA
ENSG00000115687	PASK	70.64414334	-0.836636727	0.267948292	-3.12238126	0.001793945	0.005368003
ENSG00000171053	PATE1	0.956194935	-2.191060279	2.832263747	-0.77360743	0.439162977	NA
ENSG00000196844	PATE2	4.521431476	-0.446368268	1.027206576	-0.434545766	0.663892168	0.760793425
ENSG00000236027	PATE3	0.309483309	-0.562692654	3.901928885	-0.144208844	0.885335557	NA
ENSG00000237353	PATE4	0.467940107	-1.173425234	3.403850868	-0.344734619	0.730293889	NA
ENSG00000132849	PATJ	792.2914784	0.285859042	0.09410672	3.037604971	0.002384663	0.006953173
ENSG00000166889	PATL1	155.6625255	1.232618945	0.169210015	7.28455078	3.22743897011626e-13	2.35777448017236e-12
ENSG00000229474	PATL2	5.460753486	0.371284277	0.906746274	0.409468765	0.682195685	0.775561669
ENSG00000100105	PATZ1	272.4811301	-0.143415641	0.146550434	-0.978609461	0.327772983	0.456586342
ENSG00000281880	PAUPAR	1.434707398	-2.777187021	2.024673678	-1.371671421	0.170165749	NA
ENSG00000177425	PAWR	91.73436039	-0.5009358	0.248637955	-2.014719756	0.043934021	0.092992169
ENSG00000225533	PAWRP1	0.227819319	-0.120455428	3.989726045	-0.030191403	0.975914405	NA
ENSG00000125813	PAX1	0.227819319	-0.120455428	3.989726045	-0.030191403	0.975914405	NA
ENSG00000075891	PAX2	1.877097718	0.391307652	1.709477298	0.228904854	0.818942868	0.880746353
ENSG00000135903	PAX3	2.272359134	-0.950598417	1.662122253	-0.57191847	0.56737721	0.681169686
ENSG00000106331	PAX4	1.42735615	-2.77020316	2.531586995	-1.094255566	0.273842907	NA
ENSG00000196092	PAX5	4.354620038	-0.394777389	1.053165421	-0.374848415	0.707773205	0.795881047
ENSG00000007372	PAX6	4.656556899	-2.379108357	1.34964646	-1.762764122	0.077940281	0.149410891
ENSG00000009709	PAX7	1.540526979	-1.546435404	1.852674511	-0.834704313	0.403884213	0.532085279
ENSG00000125618	PAX8	2.285618519	-3.450343431	1.938574579	-1.779835282	0.075102922	0.14487188
ENSG00000189223	PAX8-AS1	5.391204477	-3.616760612	1.533893626	-2.357895326	0.018378874	0.044060779
ENSG00000198807	PAX9	1.4368142	-1.410745574	2.024976213	-0.696672664	0.48600767	NA
ENSG00000159086	PAXBP1	384.9448584	-1.291292136	0.128155404	-10.07598661	7.05491540021892e-24	8.20142435704676e-23
ENSG00000238197	PAXBP1-AS1	103.1930153	-0.821880119	0.252021463	-3.261151288	0.001109608	0.003448929
ENSG00000233489	PAXBP1P1	0.146980365	0.510104583	4.034436278	0.126437635	0.899385512	NA
ENSG00000157212	PAXIP1	141.3423903	-0.051443802	0.195854173	-0.262663804	0.792809717	0.861239303
ENSG00000273344	PAXIP1-AS1	54.22463621	-0.916763959	0.372697189	-2.459809157	0.013901091	0.034284704
ENSG00000214106	PAXIP1-AS2	0.427893629	-1.037684827	2.82360684	-0.367503298	0.713243632	NA
ENSG00000148362	PAXX	105.7090864	1.273544986	0.218491827	5.828799206	5.58276279803874e-09	3.10549246352298e-08
ENSG00000102390	PBDC1	124.3107895	-0.483610922	0.200323894	-2.414144981	0.015772185	0.038415168
ENSG00000168078	PBK	0.389497225	-0.894320172	3.619218318	-0.247103129	0.804828412	NA
ENSG00000108187	PBLD	63.24415112	0.202004018	0.268389714	0.752651863	0.451659143	0.575932358
ENSG00000254440	PBOV1	0.264565649	-0.353082474	3.977487914	-0.088770219	0.929264526	NA
ENSG00000163939	PBRM1	1563.650015	-0.573547252	0.080247926	-7.147190974	8.85716177071114e-13	6.32271553991079e-12
ENSG00000185630	PBX1	4541.775267	-0.530527465	0.06193579	-8.565765639	1.07360052320199e-17	9.77122654702447e-17
ENSG00000204304	PBX2	387.1658474	0.639489422	0.135957089	4.703612198	2.55598530130409e-06	1.11810998528598e-05
ENSG00000244171	PBX2P1	13.8681833	1.397673754	0.545787699	2.560837769	0.01044201	0.026643679
ENSG00000167081	PBX3	946.7848855	0.39411006	0.087848497	4.486247025	7.24886931042351e-06	3.01689365420324e-05
ENSG00000105717	PBX4	32.70559932	2.912863162	0.40216516	7.242952531	4.39020602051893e-13	3.17827670510732e-12
ENSG00000163346	PBXIP1	16.80351394	-0.966836116	0.543773196	-1.77801356	0.075401628	0.145359027
ENSG00000173599	PC	154.6374448	0.90011053	0.188597424	4.772655478	1.81812653174275e-06	8.07072437923955e-06
ENSG00000225937	PCA3	2.64617739	-2.492999183	1.7313991	-1.439875522	0.14990262	0.249896546
ENSG00000179270	PCARE	0.735726864	-1.815761679	2.433161705	-0.746256065	0.455512746	NA
ENSG00000253438	PCAT1	265.1272978	1.277234539	0.157216031	8.12407317	4.50793766085137e-16	3.83724838594721e-15
ENSG00000280623	PCAT14	0.819040928	-1.969329831	2.37045689	-0.830780698	0.406097528	NA
ENSG00000267107	PCAT19	8.303361872	1.436354389	0.734695969	1.955032353	0.050579252	0.10447546
ENSG00000251321	PCAT4	0.376449758	-0.848050462	3.603315236	-0.235352837	0.813934889	NA
ENSG00000280719	PCAT5	0.494035041	-1.246609239	2.683366117	-0.464569196	0.642239996	NA
ENSG00000228288	PCAT6	15.67701033	1.925369817	0.667762988	2.883313169	0.00393516	0.010989404
ENSG00000231806	PCAT7	266.0257786	0.622951563	0.14451069	4.31076458	1.626910399539e-05	6.495764369422e-05
ENSG00000166228	PCBD1	604.0902659	2.823770475	0.10776152	26.20388498	2.39984669955298e-151	1.9709867228001e-149
ENSG00000132570	PCBD2	104.1812573	-0.015469161	0.277034336	-0.055838426	0.955470523	0.974011129
ENSG00000169564	PCBP1	786.5957105	1.589167636	0.098192753	16.18416414	6.52296710891961e-59	1.7325461424839e-57
ENSG00000179818	PCBP1-AS1	392.5480229	0.298726315	0.159718946	1.870324864	0.061438719	0.123030817
ENSG00000197111	PCBP2	1377.864116	3.08008335	0.098041808	31.41601951	1.22277036096182e-216	1.63470810923251e-214
ENSG00000282977	PCBP2-OT1	0.96684633	-2.209109322	2.269811548	-0.973256711	0.330425732	NA
ENSG00000235701	PCBP2P1	4.324266219	-0.430590768	1.064315842	-0.404570477	0.685793264	0.778586955
ENSG00000183570	PCBP3	376.7142952	1.735258757	0.126977356	13.66589144	1.62303915456508e-42	3.1421411275506e-41
ENSG00000090097	PCBP4	2531.868608	2.044013661	0.097925311	20.87319041	9.38559369039921e-97	4.3019986012527e-95
ENSG00000175198	PCCA	1827.974734	3.515482284	0.08549859	41.11743002	0	0
ENSG00000234650	PCCA-AS1	0.161677906	0.38798534	4.024233915	0.096412224	0.923193184	NA
ENSG00000114054	PCCB	227.4941319	-0.017569693	0.179154007	-0.098070334	0.921876444	0.951547968
ENSG00000156453	PCDH1	298.3982878	0.042890312	0.133059954	0.322338242	0.747196465	0.826162595
ENSG00000138650	PCDH10	816.4299613	-1.098735332	0.095161451	-11.54601276	7.73252481017964e-31	1.13253485716472e-29
ENSG00000102290	PCDH11X	3367.228879	2.203840762	0.111232045	19.81300229	2.29954696527162e-87	9.39495724487204e-86
ENSG00000099715	PCDH11Y	6673.672248	2.984727664	0.121693642	24.52657027	7.69283107316782e-133	5.25909906092927e-131
ENSG00000113555	PCDH12	5.220759162	-0.447064815	0.987458662	-0.452742816	0.650733945	0.750072407
ENSG00000150275	PCDH15	384.7777529	0.475349413	0.119618252	3.973886964	7.07091303029645e-05	0.000260813
ENSG00000118946	PCDH17	255.2956219	-0.519065578	0.172423316	-3.010414077	0.002608918	0.007553055
ENSG00000189184	PCDH18	939.3502639	-0.922329627	0.106840413	-8.63277859	5.98792746585134e-18	5.53354402988658e-17
ENSG00000165194	PCDH19	30.44154718	-0.601071352	0.39953174	-1.504439551	0.132468227	0.226867512
ENSG00000280165	PCDH20	0.133932898	0.62491507	4.044820558	0.1544976	0.877217403	NA
ENSG00000169851	PCDH7	1958.08572	-0.980121114	0.085896181	-11.41053194	3.70456857271678e-30	5.33174271135506e-29
ENSG00000136099	PCDH8	20.09840764	-1.802730403	0.616611162	-2.923609744	0.003459982	0.009778158
ENSG00000225510	PCDH8P1	0.845960899	-2.012848567	2.414913524	-0.833507514	0.404558562	NA
ENSG00000184226	PCDH9	4939.361746	-2.000547025	0.067026088	-29.84728918	9.51945787809723e-196	1.06053812212283e-193
ENSG00000228842	PCDH9-AS2	0.427893629	-1.037684827	2.82360684	-0.367503298	0.713243632	NA
ENSG00000204970	PCDHA1	1.585495072	1.479682313	1.844834176	0.802067922	0.42251367	0.549438153
ENSG00000250120	PCDHA10	207.6540445	-1.509616076	0.174680297	-8.642165737	5.51573373027822e-18	5.10895367534315e-17
ENSG00000249158	PCDHA11	32.07232803	-0.859361094	0.449858918	-1.910290228	0.056095855	0.113866779
ENSG00000251664	PCDHA12	98.07507096	-1.988659756	0.295777552	-6.723497921	1.77413015880647e-11	1.17707935322633e-10
ENSG00000239389	PCDHA13	33.8187815	-0.258051634	0.402228257	-0.641555211	0.521162022	0.640774724
ENSG00000204969	PCDHA2	34.78795943	-1.771911704	0.424315316	-4.175931524	2.96769089359468e-05	0.000114851
ENSG00000255408	PCDHA3	10.18793216	-1.238177264	0.757040478	-1.635549616	0.101933882	0.18545452
ENSG00000204967	PCDHA4	226.9375921	-2.452165728	0.194844963	-12.58521486	2.54648955090041e-36	4.34292874223015e-35
ENSG00000204965	PCDHA5	126.5557174	-1.816647373	0.237043592	-7.663769179	1.80554266649029e-14	1.41296190980235e-13
ENSG00000081842	PCDHA6	31.49648076	-0.879237357	0.439038185	-2.002644385	0.045215472	0.095193799
ENSG00000204963	PCDHA7	34.16966119	-0.288951258	0.409782402	-0.705133399	0.480727223	0.603580294
ENSG00000204962	PCDHA8	46.17546675	0.209111973	0.32032166	0.652818711	0.51387316	0.633838845
ENSG00000204961	PCDHA9	77.28440624	-0.704677201	0.288312335	-2.444145173	0.014519583	0.035627535
ENSG00000248383	PCDHAC1	282.3853006	0.368509848	0.184032445	2.002417826	0.045239813	0.095228382
ENSG00000243232	PCDHAC2	98.79241204	-1.482240231	0.269859869	-5.492629321	3.95993382064328e-08	2.0572505928316e-07
ENSG00000171815	PCDHB1	2.904867126	-1.460491624	1.469216986	-0.994061216	0.320193066	0.448833572
ENSG00000120324	PCDHB10	72.42228072	-0.798375577	0.260462545	-3.0652222	0.002175083	0.006397116
ENSG00000197479	PCDHB11	23.96800731	-1.121968803	0.471367842	-2.380240445	0.017301345	0.041709032
ENSG00000120328	PCDHB12	18.20416751	-1.970789809	0.631257716	-3.122005101	0.001796238	0.005372862
ENSG00000187372	PCDHB13	28.48835879	-0.827233949	0.503266804	-1.64372842	0.100232313	0.183031596
ENSG00000120327	PCDHB14	106.4918232	-1.615280137	0.277006976	-5.831189375	5.50336825132826e-09	3.06203592138643e-08
ENSG00000113248	PCDHB15	186.7333208	-1.874697293	0.192387301	-9.744392093	1.94942112128418e-22	2.15682160287735e-21
ENSG00000272674	PCDHB16	21.16964323	-1.710617517	0.587527683	-2.911552196	0.003596378	0.010120833
ENSG00000255622	PCDHB17P	7.764619778	-2.089173771	0.957082937	-2.182855519	0.029046452	0.065379647
ENSG00000146001	PCDHB18P	11.64155064	0.33958506	0.777606827	0.436705348	0.66232505	0.759286837
ENSG00000262096	PCDHB19P	8.174712632	-1.039442978	0.905269715	-1.148213577	0.250880406	0.372114527
ENSG00000112852	PCDHB2	316.8713684	-1.546149122	0.155785161	-9.924880608	3.2449083429633e-23	3.69547914647746e-22
ENSG00000113205	PCDHB3	91.35004503	-1.100109342	0.255599313	-4.304038725	1.6771232863017e-05	6.68737278567758e-05
ENSG00000081818	PCDHB4	39.52793462	-1.039024846	0.411729105	-2.523564239	0.011617183	0.029245308
ENSG00000113209	PCDHB5	90.92369905	-1.364973993	0.307307391	-4.441721976	8.92418204777555e-06	3.66971149688433e-05
ENSG00000113211	PCDHB6	18.46358491	-0.658046782	0.533269077	-1.233986389	0.217207976	0.333071608
ENSG00000113212	PCDHB7	13.37864863	-0.94033278	0.678884658	-1.3851142	0.16601755	0.270630425
ENSG00000120322	PCDHB8	9.664620777	-1.126491821	0.829789568	-1.357563248	0.174602311	0.281553979
ENSG00000177839	PCDHB9	26.10575854	-1.407833686	0.474224899	-2.968704696	0.002990578	0.008572398
ENSG00000204956	PCDHGA1	3.821062398	-1.245437969	1.210218945	-1.029101366	0.303432044	0.431343851
ENSG00000253846	PCDHGA10	68.41438033	0.12226325	0.260981693	0.46847443	0.639445353	0.741165389
ENSG00000253873	PCDHGA11	39.48863251	0.097029572	0.396068787	0.244981617	0.806470665	0.872338297
ENSG00000253159	PCDHGA12	18.62398754	0.237080016	0.550740628	0.430474899	0.666850222	0.763419778
ENSG00000081853	PCDHGA2	2.400227504	-0.168447317	1.344815135	-0.125256857	0.900320206	0.937176826
ENSG00000254245	PCDHGA3	1.580467498	-0.172213473	1.607745293	-0.107114898	0.914697828	0.946518535
ENSG00000262576	PCDHGA4	3.679277064	0.673435399	1.12941222	0.596270686	0.550994411	0.666950071
ENSG00000253485	PCDHGA5	1.986769066	0.318788482	1.511457212	0.210914659	0.832953866	0.890757706
ENSG00000253731	PCDHGA6	3.780909962	-0.571786439	1.236673691	-0.462358376	0.643824344	0.744747825
ENSG00000253537	PCDHGA7	3.260490716	0.427293131	1.198798329	0.35643454	0.721515166	0.806509707
ENSG00000253767	PCDHGA8	56.79432201	0.25529148	0.27166977	0.939712506	0.347365049	0.476594591
ENSG00000261934	PCDHGA9	29.35465322	0.913479138	0.400260518	2.282211452	0.022476859	0.052467081
ENSG00000254221	PCDHGB1	2.128895788	-3.353339664	1.718913705	-1.950848175	0.051075109	0.105336941
ENSG00000253910	PCDHGB2	6.810203859	-0.364929247	0.867725628	-0.420558337	0.674077622	0.769278379
ENSG00000262209	PCDHGB3	1.295614048	-1.232111554	1.947802588	-0.632564902	0.527017813	NA
ENSG00000253953	PCDHGB4	206.4587086	-2.120734556	0.200925679	-10.55482092	4.82558897812735e-26	6.10210053440129e-25
ENSG00000276547	PCDHGB5	62.48888997	-1.378609868	0.308046978	-4.475323464	7.62957167149784e-06	3.16876100626379e-05
ENSG00000253305	PCDHGB6	188.0921318	-0.723396561	0.259714481	-2.785353197	0.005346945	0.014522446
ENSG00000254122	PCDHGB7	57.69157782	0.643375758	0.274475246	2.344021063	0.019077094	0.045545754
ENSG00000248449	PCDHGB8P	34.95325482	0.647343222	0.369777379	1.750629591	0.080009735	0.152624198
ENSG00000276545	PCDHGB9P	51.96245738	2.614556612	0.370890635	7.049400463	1.79690317886351e-12	1.26213304425486e-11
ENSG00000240184	PCDHGC3	25.34487572	0.938039011	0.445090848	2.107522577	0.035072307	0.076942291
ENSG00000242419	PCDHGC4	57.19768158	-1.508029751	0.373075079	-4.042161585	5.29607153323045e-05	0.000198574
ENSG00000240764	PCDHGC5	12.81384852	-0.027987015	0.581005567	-0.04816996	0.961580791	0.978031147
ENSG00000132635	PCED1A	62.73212959	-1.249882195	0.462292996	-2.703658082	0.006858082	0.018211529
ENSG00000179715	PCED1B	1.8061947	0.775339072	1.758648853	0.44087202	0.659305651	0.75690717
ENSG00000247774	PCED1B-AS1	0.333182172	-0.684413875	3.739368192	-0.183029282	0.854775043	NA
ENSG00000165494	PCF11	743.746265	0.095578326	0.108752629	0.878859913	0.379477236	0.508595762
ENSG00000269939	PCF11-AS1	5.613416526	-3.688133705	1.383103975	-2.666562871	0.007663127	0.020131604
ENSG00000227418	PCGEM1	0.404194766	-0.947011178	3.953770751	-0.239521014	0.810701604	NA
ENSG00000115289	PCGF1	25.82408177	-0.964392459	0.563395683	-1.711749819	0.086942783	0.163318133
ENSG00000277258	PCGF2	189.1580011	1.597483126	0.154148184	10.36329512	3.64194937198494e-25	4.45098373222172e-24
ENSG00000185619	PCGF3	605.7651308	0.004197591	0.104191347	0.040287325	0.967864059	0.981903763
ENSG00000180628	PCGF5	56.67662696	-0.085330288	0.331394142	-0.257488823	0.796801442	0.864580509
ENSG00000156374	PCGF6	58.77715275	-0.135392214	0.294083707	-0.460386654	0.645238713	0.745943197
ENSG00000268140	PCGF7P	4.291533294	2.118038071	1.054566133	2.008444994	0.044596026	0.094169776
ENSG00000126226	PCID2	158.0744237	-0.936129109	0.18562114	-5.043224647	4.57751306219021e-07	2.16411147993213e-06
ENSG00000100982	PCIF1	96.57477301	0.495984673	0.238690012	2.07794482	0.037714442	0.081887605
ENSG00000124253	PCK1	1.302503612	-2.643301559	2.457041417	-1.075806676	0.282013726	NA
ENSG00000100889	PCK2	20.93698327	0.647376171	0.504167604	1.284049521	0.199124629	0.311698112
ENSG00000166803	PCLAF	3.60526466	0.634577779	1.124898126	0.564120221	0.572672317	0.685100007
ENSG00000186472	PCLO	2558.041384	0.389505789	0.090277544	4.314536822	1.5993787528945e-05	6.39220234340695e-05
ENSG00000078674	PCM1	2398.000203	-0.620379865	0.077435665	-8.011552098	1.13269733007608e-15	9.46103038908391e-15
ENSG00000120265	PCMT1	868.3985818	-0.477251955	0.088231293	-5.409100747	6.33419917213632e-08	3.23073694104045e-07
ENSG00000168300	PCMTD1	853.0879864	1.126265912	0.096896694	11.62336782	3.13528372616296e-31	4.65725108557935e-30
ENSG00000260087	PCMTD1P2	0.147805402	0.502863753	4.033807753	0.1246623	0.900790905	NA
ENSG00000234800	PCMTD1P3	0.147805402	0.502863753	4.033807753	0.1246623	0.900790905	NA
ENSG00000282949	PCMTD1P7	0.590396572	-1.497662555	2.594991866	-0.577135742	0.563847761	NA
ENSG00000203880	PCMTD2	279.8282464	-1.405989048	0.153656609	-9.150202244	5.6827059336243e-20	5.78707725716188e-19
ENSG00000132646	PCNA	46.62608992	-1.285636069	0.363183354	-3.539909123	0.000400265	0.001340007
ENSG00000214009	PCNAP3	0.78208268	4.309507485	3.354402214	1.284731887	0.198885991	NA
ENSG00000081154	PCNP	554.7110607	-0.037752104	0.118209291	-0.319366637	0.749448507	0.828002795
ENSG00000258359	PCNPP1	3.256277112	-0.861034745	1.34679808	-0.639319849	0.522614879	0.642134141
ENSG00000225856	PCNPP2	0.161677906	0.38798534	4.024233915	0.096412224	0.923193184	NA
ENSG00000213344	PCNPP3	0.228644356	-0.125336058	3.989448937	-0.031416885	0.974937076	NA
ENSG00000237089	PCNPP4	0.323355813	-0.622783049	3.965523376	-0.157049396	0.875205919	NA
ENSG00000177197	PCNPP5	1.573010291	1.371136297	1.636884844	0.837649821	0.402227403	0.530712315
ENSG00000160299	PCNT	431.1624569	0.267520584	0.134256767	1.992604089	0.046304817	0.097114644
ENSG00000100731	PCNX1	1334.220276	0.025869674	0.074368734	0.34785686	0.727947685	0.811363275
ENSG00000135749	PCNX2	3649.622323	3.213902944	0.073336189	43.8242427	0	0
ENSG00000197136	PCNX3	114.8980258	0.26454637	0.245662338	1.076869873	0.281538404	0.407245741
ENSG00000126773	PCNX4	952.8177256	-0.49868967	0.096923584	-5.145183958	2.67258785301489e-07	1.28832440094051e-06
ENSG00000106333	PCOLCE	35.90542603	1.517716283	0.361551256	4.197790106	2.69532264758668e-05	0.000104799
ENSG00000224729	PCOLCE-AS1	3.994419216	-1.327923813	1.27589332	-1.040779658	0.297977823	0.42504673
ENSG00000163710	PCOLCE2	97.20352162	-0.76367638	0.236321004	-3.231521385	0.001231331	0.003798786
ENSG00000205861	PCOTH	0.510382656	-1.290477462	3.237574911	-0.398593854	0.690192491	NA
ENSG00000174788	PCP2	0.323355813	-0.622783049	3.965523376	-0.157049396	0.875205919	NA
ENSG00000183036	PCP4	175.4565052	3.072110353	0.221675926	13.85856555	1.12908095811501e-43	2.22342096367263e-42
ENSG00000248485	PCP4L1	8.25916329	1.818706292	0.742625864	2.44902094	0.014324512	0.035209914
ENSG00000175426	PCSK1	125.5233889	-1.632772972	0.243385243	-6.708594782	1.96507515344266e-11	1.29875222445604e-10
ENSG00000102109	PCSK1N	733.8374963	2.909643055	0.188183681	15.46171827	6.28980760740654e-54	1.52886798247102e-52
ENSG00000125851	PCSK2	229.6746011	-1.159875232	0.17279799	-6.71231899	1.91555356576501e-11	1.26741493006789e-10
ENSG00000115257	PCSK4	12.86417694	1.033184572	0.585974287	1.763190969	0.077868286	0.149308561
ENSG00000099139	PCSK5	60.46285007	1.067844191	0.26241725	4.069260654	4.71625613504218e-05	0.000178222
ENSG00000140479	PCSK6	21.28607248	0.906081861	0.574558118	1.577006456	0.11479404	0.203237476
ENSG00000160613	PCSK7	251.0426627	-0.783876677	0.171088572	-4.581700975	4.61209067426478e-06	1.96156504039427e-05
ENSG00000169174	PCSK9	1.344015166	-1.225828078	1.946600593	-0.629727579	0.528872836	NA
ENSG00000141179	PCTP	70.9772658	-0.388383122	0.283986665	-1.367610418	0.171434054	0.277542322
ENSG00000116005	PCYOX1	734.0887989	-0.848117446	0.102077524	-8.30856213	9.68686546724984e-17	8.47653565832364e-16
ENSG00000145882	PCYOX1L	147.0992756	-1.561959729	0.219770221	-7.107240114	1.18386371970059e-12	8.38390128042229e-12
ENSG00000161217	PCYT1A	189.8595132	-1.118412956	0.170126045	-6.574025484	4.8972844217309e-11	3.15270872992329e-10
ENSG00000102230	PCYT1B	159.1338839	-0.04252626	0.197150732	-0.215704295	0.829218253	0.888038451
ENSG00000185813	PCYT2	322.6541228	0.961071242	0.141817372	6.77682311	1.22847140851435e-11	8.22764708446686e-11
ENSG00000106244	PDAP1	1014.769867	1.836823145	0.096309175	19.07215118	4.3023702980527e-81	1.59035697161813e-79
ENSG00000116703	PDC	0.295610805	-0.500872493	3.921809064	-0.127714655	0.898374792	NA
ENSG00000114209	PDCD10	176.5552253	-0.631134822	0.180220688	-3.502010936	0.000461761	0.001533721
ENSG00000148843	PDCD11	575.0895433	-0.067599922	0.102810705	-0.657518326	0.510847691	0.631265162
ENSG00000197646	PDCD1LG2	0.441766133	-1.079173968	2.844581941	-0.379378759	0.704406621	NA
ENSG00000071994	PDCD2	379.866005	0.128234989	0.141233254	0.907965972	0.3638962	0.493567284
ENSG00000126249	PDCD2L	39.32801005	0.121175979	0.333454688	0.363395638	0.71630936	0.803003281
ENSG00000150593	PDCD4	211.0201832	-0.098442119	0.17619111	-0.558723532	0.576350417	0.688644311
ENSG00000203497	PDCD4-AS1	11.21579977	2.37261717	0.63667248	3.726589801	0.000194088	0.000678561
ENSG00000105185	PDCD5	318.8391332	0.65238203	0.132793978	4.912738063	8.98132296722388e-07	4.1112146829613e-06
ENSG00000255909	PDCD5P1	2.096440415	0.240596097	1.480375336	0.162523714	0.870893456	0.91612083
ENSG00000251107	PDCD5P2	2.489911388	-1.286725115	1.505050828	-0.85493798	0.392585483	0.521712893
ENSG00000249915	PDCD6	34.41295231	-1.752231291	0.42582325	-4.114926297	3.8730314875898e-05	0.000147891
ENSG00000170248	PDCD6IP	642.9730992	-1.061117996	0.112287256	-9.45003055	3.38731823005835e-21	3.59719443460389e-20
ENSG00000275325	PDCD6IPP1	45.76363824	-0.550383541	0.324254186	-1.69738299	0.089624276	0.167308539
ENSG00000261377	PDCD6IPP2	116.9585284	-0.025335836	0.202689723	-0.12499813	0.900525031	0.937246681
ENSG00000090470	PDCD7	95.27069371	-0.342191269	0.233434465	-1.465898659	0.142675897	0.240447706
ENSG00000136940	PDCL	144.393261	-0.946104928	0.198911466	-4.756412215	1.97063873819107e-06	8.709173663146e-06
ENSG00000255058	PDCL2P2	0.20007431	0.048850993	3.999928564	0.012212966	0.990255705	NA
ENSG00000115539	PDCL3	65.22177722	-0.493124258	0.275616221	-1.789169938	0.073587451	0.142428089
ENSG00000226301	PDCL3P1	0.672060562	-1.685619803	2.966620955	-0.568195205	0.569902427	NA
ENSG00000282989	PDCL3P2	1.130068352	-0.859005478	2.281921028	-0.376439617	0.706590098	NA
ENSG00000244119	PDCL3P4	6.929926539	-1.404815753	0.899714114	-1.561402374	0.118428842	0.208110973
ENSG00000213089	PDCL3P5	3.171262542	-2.79520797	1.518033152	-1.841335261	0.065572444	0.129828475
ENSG00000224255	PDCL3P6	2.238181289	0.965190725	1.378102437	0.700376619	0.483692134	0.60632346
ENSG00000112541	PDE10A	1068.762452	-0.127118795	0.094447924	-1.345914118	0.178330215	0.285955774
ENSG00000128655	PDE11A	12.19193776	-1.864553878	0.767572215	-2.429157597	0.015133952	0.037010511
ENSG00000174840	PDE12	250.4601887	-1.175598165	0.151478642	-7.76081796	8.43833653548473e-15	6.73723060351375e-14
ENSG00000115252	PDE1A	3.519884118	-1.005336751	1.446180405	-0.695166902	0.486950712	0.609283208
ENSG00000123360	PDE1B	76.12810583	-0.550445597	0.258129429	-2.132440302	0.032970667	0.072903256
ENSG00000154678	PDE1C	367.9213265	0.426523326	0.126282029	3.377545725	0.000731358	0.002339101
ENSG00000186642	PDE2A	121.7119437	0.266760265	0.199844336	1.334840258	0.181928634	0.290172472
ENSG00000172572	PDE3A	51.19374704	-0.096718524	0.355233862	-0.272267186	0.785416585	0.855564018
ENSG00000152270	PDE3B	644.1895744	1.748295349	0.102673736	17.0276784	5.11953706963457e-65	1.5134710079077e-63
ENSG00000065989	PDE4A	44.99688185	0.972078356	0.302538026	3.213078269	0.001313205	0.004032793
ENSG00000184588	PDE4B	1806.280993	1.002691464	0.078831796	12.7193786	4.61515752493407e-37	8.01292573448871e-36
ENSG00000113448	PDE4D	1223.755326	-0.138063489	0.082570892	-1.672060039	0.094512484	0.174430213
ENSG00000178104	PDE4DIP	6458.597179	-0.092860111	0.080000703	-1.160741188	0.245747166	0.366057556
ENSG00000229828	PDE4DIPP1	10.47787728	0.091074028	0.933076776	0.097606146	0.922245044	0.951790742
ENSG00000138735	PDE5A	24.01252103	0.921520375	0.582771449	1.581272343	0.113815781	0.201981043
ENSG00000132915	PDE6A	3.302535681	-1.700691345	1.617905648	-1.051168433	0.293181239	0.419622514
ENSG00000133256	PDE6B	10.6496826	0.108268302	0.676095531	0.160137579	0.872772699	0.917415902
ENSG00000095464	PDE6C	1.008463843	-2.266244834	2.333912021	-0.971006968	0.331544809	NA
ENSG00000156973	PDE6D	307.0520225	-0.057682254	0.130149258	-0.443200788	0.657620509	0.755621445
ENSG00000205268	PDE7A	374.4798118	-0.205625918	0.124007542	-1.658172676	0.097282618	0.17863479
ENSG00000171408	PDE7B	7.184253156	0.173598987	0.951284753	0.182488983	0.855198999	0.905849863
ENSG00000073417	PDE8A	321.6931156	2.029694509	0.126689753	16.02098409	9.11954862036702e-58	2.36479329741931e-56
ENSG00000113231	PDE8B	0.817390854	-1.966195945	2.311153954	-0.85074209	0.394912637	NA
ENSG00000160191	PDE9A	124.6857802	0.715577362	0.189178086	3.782559472	0.000155224	0.000548745
ENSG00000197461	PDGFA	65.53628189	-0.343245689	0.272055416	-1.26167563	0.207065529	0.320878621
ENSG00000100311	PDGFB	22.57947006	-1.323736453	0.523184441	-2.530152562	0.011401294	0.028783124
ENSG00000145431	PDGFC	42.52197949	-0.68068276	0.366947826	-1.854985128	0.06359835	0.126638866
ENSG00000170962	PDGFD	388.0487674	-0.192140883	0.123593633	-1.554617968	0.120037082	0.210317961
ENSG00000134853	PDGFRA	2.31676515	-2.234656542	1.797211379	-1.243402177	0.213719668	0.328884594
ENSG00000113721	PDGFRB	0.965196256	-2.206164728	2.182723656	-1.010739368	0.31214119	NA
ENSG00000104213	PDGFRL	2.742535259	1.322023403	1.355514429	0.975292756	0.329415063	0.458369612
ENSG00000131828	PDHA1	730.7200785	0.081319407	0.123887933	0.656394898	0.511570072	0.631854551
ENSG00000270772	PDHA1P1	0.133932898	0.62491507	4.044820558	0.1544976	0.877217403	NA
ENSG00000163114	PDHA2	0.794517028	-1.923384824	2.959144097	-0.649980116	0.515705065	NA
ENSG00000168291	PDHB	421.9482709	-0.524771271	0.131978221	-3.97619597	7.00264254446185e-05	0.000258493
ENSG00000110435	PDHX	948.0690475	1.5060923	0.100413719	14.99886982	7.46801220943219e-51	1.70341465220641e-49
ENSG00000185615	PDIA2	29.72779931	-1.892411954	0.520066829	-3.638786112	0.000273926	0.000938329
ENSG00000167004	PDIA3	845.4479194	-1.550000233	0.098038608	-15.81010042	2.65044056636864e-56	6.73497378976714e-55
ENSG00000180867	PDIA3P1	126.5002698	-0.451710904	0.220687294	-2.046836935	0.040674098	0.087108047
ENSG00000224677	PDIA3P2	0.132282824	0.640365894	4.046279944	0.158260403	0.874251609	NA
ENSG00000155660	PDIA4	321.6855517	-1.213461522	0.158105913	-7.674991415	1.6542973020049e-14	1.29755574561427e-13
ENSG00000065485	PDIA5	33.54684676	0.858820228	0.366164077	2.345451897	0.019004031	0.04539084
ENSG00000143870	PDIA6	328.5993334	-1.506752852	0.140201491	-10.747053	6.11853276351397e-27	7.99763022385661e-26
ENSG00000175087	PDIK1L	182.2161063	-1.546486822	0.187516029	-8.247224667	1.62115460385375e-16	1.40278548677226e-15
ENSG00000169340	PDILT	1.113001659	-2.41192018	2.090037502	-1.154008087	0.248496853	NA
ENSG00000152256	PDK1	266.0447437	0.862207917	0.148786784	5.794922727	6.83526457782252e-09	3.77342984172336e-08
ENSG00000005882	PDK2	108.5704782	0.902877145	0.204853519	4.407428056	1.04605329662503e-05	4.2715470100093e-05
ENSG00000067992	PDK3	390.7189868	-0.764440146	0.154883174	-4.935591938	7.99080265945414e-07	3.68090879014365e-06
ENSG00000004799	PDK4	1.761363358	-3.073329911	2.034424874	-1.510662768	0.130874393	0.224777774
ENSG00000107438	PDLIM1	1885.734412	1.716350499	0.116387715	14.74683558	3.22432355550421e-49	7.10532253110377e-48
ENSG00000270788	PDLIM1P1	1.009901999	1.788622706	2.364786554	0.756356933	0.449435222	NA
ENSG00000264172	PDLIM1P3	0.565872673	-1.435033186	3.91720051	-0.366341519	0.714110252	NA
ENSG00000249274	PDLIM1P4	1.20375539	0.507386617	2.204768163	0.230131506	0.817989584	NA
ENSG00000120913	PDLIM2	13.92429296	0.183760846	0.666185895	0.275840193	0.782670811	0.853616316
ENSG00000154553	PDLIM3	11.53824891	-0.616971294	0.631182272	-0.977485144	0.328329029	0.457149207
ENSG00000131435	PDLIM4	5.461825282	-0.220954855	1.036425221	-0.213189385	0.831179248	0.889589299
ENSG00000163110	PDLIM5	69.90124846	0.639279647	0.274052032	2.332694425	0.019664189	0.046786538
ENSG00000196923	PDLIM7	139.9391583	2.259852703	0.185722528	12.16789759	4.60798694234336e-34	7.41220573399403e-33
ENSG00000164951	PDP1	660.0852866	-1.376112171	0.110378563	-12.467205	1.12710420344972e-35	1.87960052334124e-34
ENSG00000172840	PDP2	116.1922686	-1.51492749	0.242615261	-6.244155795	4.26095130801902e-10	2.58275899939974e-09
ENSG00000140992	PDPK1	783.8732329	0.022936682	0.10109382	0.226885109	0.820513081	0.881528374
ENSG00000205918	PDPK2P	138.6218152	0.827058191	0.207288498	3.98988944	6.61041007453688e-05	0.000244765
ENSG00000162493	PDPN	3.336770542	0.512820886	1.372159412	0.373732732	0.70860317	0.796404964
ENSG00000090857	PDPR	227.9525235	-0.287283198	0.185695507	-1.547065962	0.121847341	0.212874576
ENSG00000088356	PDRG1	189.3387332	0.631116793	0.186053737	3.392121019	0.000693538	0.002227021
ENSG00000121892	PDS5A	948.0373412	0.495407846	0.115377551	4.293797566	1.75642634856398e-05	6.98045312169177e-05
ENSG00000083642	PDS5B	729.7873888	0.421293228	0.097425412	4.324264266	1.53041753019151e-05	6.13288383788984e-05
ENSG00000148459	PDSS1	92.55047456	1.475357438	0.218797585	6.743024327	1.55123223846113e-11	1.0334676795772e-10
ENSG00000182347	PDSS1P1	0.24251686	-0.204025583	3.985105525	-0.051197034	0.959168515	NA
ENSG00000224637	PDSS1P2	0.133107861	0.632625081	4.045546912	0.156375663	0.875736919	NA
ENSG00000164494	PDSS2	100.9627763	-0.806085695	0.229148131	-3.517749373	0.000435223	0.001449981
ENSG00000139515	PDX1	0.834457547	-0.119743572	2.452478754	-0.048825529	0.961058337	NA
ENSG00000179889	PDXDC1	426.1387243	-0.477991539	0.126822721	-3.768974021	0.00016392	0.000578128
ENSG00000255185	PDXDC2P	2.575506184	-2.429694146	1.687401539	-1.439902767	0.14989491	0.249896546
ENSG00000160209	PDXK	926.5661663	0.699856009	0.095088017	7.360086277	1.83791400632248e-13	1.36420612733326e-12
ENSG00000241360	PDXP	0.133932898	0.62491507	4.044820558	0.1544976	0.877217403	NA
ENSG00000101327	PDYN	3.157390038	-2.788823421	1.510581438	-1.846192037	0.064864327	0.128701778
ENSG00000233896	PDYN-AS1	0.24251686	-0.204025583	3.985105525	-0.051197034	0.959168515	NA
ENSG00000120509	PDZD11	620.0983839	2.578541031	0.107086701	24.07900324	4.14890540754112e-128	2.69835837100188e-126
ENSG00000133401	PDZD2	774.3909963	3.135000109	0.190439738	16.46190097	6.89021409195713e-61	1.88630388974808e-59
ENSG00000172367	PDZD3	0.738201975	-1.820268754	2.431827457	-0.748518876	0.454147244	NA
ENSG00000067840	PDZD4	1223.364511	1.810358061	0.109198179	16.57864695	9.9442628796278e-62	2.76326491842221e-60
ENSG00000186862	PDZD7	103.9803036	0.37604372	0.258141393	1.456735456	0.145189419	0.243591868
ENSG00000165650	PDZD8	626.4957558	-0.728672498	0.123969771	-5.87782401	4.15694513747079e-09	2.33394138562989e-08
ENSG00000155714	PDZD9	0.966740371	-0.500683425	2.023995054	-0.247373838	0.804618919	NA
ENSG00000174827	PDZK1	5.458927381	-0.892954258	1.216474429	-0.734050989	0.462917662	0.586791542
ENSG00000162366	PDZK1IP1	0.875355981	-2.063404711	2.89079221	-0.713785205	0.475360009	NA
ENSG00000215859	PDZK1P1	6.164890855	-0.779848888	1.066702455	-0.731083803	0.464727967	0.588259288
ENSG00000226926	PDZPH1P	1.581398494	-1.59933611	1.785633114	-0.895668935	0.370429606	0.499627744
ENSG00000121440	PDZRN3	22.28692912	-0.972292523	0.498510729	-1.950394378	0.051129131	0.10543932
ENSG00000165966	PDZRN4	139.7565141	-0.478993038	0.224075843	-2.137638008	0.032546134	0.072163474
ENSG00000162734	PEA15	2084.80679	1.922757588	0.090059011	21.34997449	3.90151611454474e-101	1.88905601167816e-99
ENSG00000173517	PEAK1	2129.902052	0.484343391	0.098764951	4.904000725	9.39041421656092e-07	4.28868718366525e-06
ENSG00000188305	PEAK3	0.869936797	3.353034986	2.826191986	1.186414441	0.235458671	NA
ENSG00000187800	PEAR1	2.134969697	-2.129091952	1.899826276	-1.120677179	0.262425299	0.385766793
ENSG00000089220	PEBP1	6106.65793	1.905178883	0.114269783	16.67263933	2.0723819630223e-62	5.846400886069e-61
ENSG00000270532	PEBP1P2	3.822539362	1.127919149	1.005519455	1.121727823	0.261978183	0.385321374
ENSG00000134020	PEBP4	2.368989599	1.922297735	1.311668886	1.465535819	0.142774787	0.240514884
ENSG00000261371	PECAM1	1.804419027	-0.393442328	1.949981137	-0.201767248	0.840098687	0.895152976
ENSG00000115425	PECR	48.37495143	0.834298853	0.336871953	2.476605269	0.01326385	0.032881559
ENSG00000162517	PEF1	349.9434732	1.012752826	0.14081827	7.191913561	6.38894762020098e-13	4.59622228796761e-12
ENSG00000242265	PEG10	6601.034208	-0.1875457	0.076631325	-2.44737646	0.014390045	0.035346921
ENSG00000282164	PEG13	105.0343337	-1.088976121	0.250551059	-4.346324165	1.3843793109546e-05	5.57271725306316e-05
ENSG00000198300	PEG3	4.905014789	-0.683931432	1.186399268	-0.576476613	0.564293073	0.678380802
ENSG00000197329	PELI1	309.8904173	-0.909573636	0.140883036	-6.456232486	1.07341667791545e-10	6.75842463039179e-10
ENSG00000139946	PELI2	733.8852879	-0.150501733	0.098138628	-1.53356263	0.125137288	0.217250104
ENSG00000174516	PELI3	63.19328546	-0.257350286	0.315223923	-0.816404682	0.41426872	0.541820885
ENSG00000152684	PELO	173.5061556	-1.704458755	0.195255945	-8.729356517	2.56125658343903e-18	2.41797090717446e-17
ENSG00000141456	PELP1	260.9634134	0.566714777	0.164860421	3.437542955	0.000587018	0.00191435
ENSG00000133027	PEMT	108.9783973	0.911489785	0.212885859	4.281589154	1.85563349874472e-05	7.34923708258607e-05
ENSG00000181195	PENK	3.147887529	-0.163960049	1.191983702	-0.137552257	0.89059429	0.930095521
ENSG00000124299	PEPD	214.9785615	-0.084609447	0.173427647	-0.487865971	0.625644779	0.729671531
ENSG00000132326	PER2	78.09000529	0.845128142	0.263188431	3.211114328	0.001322213	0.00405735
ENSG00000049246	PER3	54.73445162	-0.033440802	0.349326318	-0.095729408	0.923735484	0.952961102
ENSG00000187642	PERM1	0.575699031	-1.464497336	2.546921623	-0.575006833	0.565286676	NA
ENSG00000112378	PERP	166.0627003	-0.454547608	0.173572107	-2.618782567	0.008824417	0.022872768
ENSG00000100029	PES1	283.2545671	-0.230358453	0.153803043	-1.497749651	0.134198306	0.229273435
ENSG00000248191	PES1P1	0.24251686	-0.204025583	3.985105525	-0.051197034	0.959168515	NA
ENSG00000229268	PES1P2	1.01874693	-0.713327144	2.032947209	-0.35088326	0.725675931	NA
ENSG00000229833	PET100	16.6471565	0.708555311	0.534551536	1.325513561	0.185000875	0.293968638
ENSG00000232838	PET117	2.01141198	-1.996238523	1.647472341	-1.211697747	0.225628102	0.34279403
ENSG00000127980	PEX1	413.8608737	0.49078763	0.123999864	3.957969092	7.55897360162347e-05	0.000277581
ENSG00000157911	PEX10	124.3777165	0.555160661	0.212315715	2.614788363	0.008928276	0.023114581
ENSG00000166821	PEX11A	24.21442073	-1.790493718	0.696221897	-2.571728532	0.01011922	0.025896939
ENSG00000131779	PEX11B	126.6497775	-1.147448647	0.261685127	-4.384844717	1.16068545005212e-05	4.7148437998066e-05
ENSG00000104883	PEX11G	4.565613857	-0.149900107	1.080593759	-0.13872013	0.88967131	0.929373607
ENSG00000108733	PEX12	38.34868646	-1.538122351	0.390366666	-3.940199012	8.14140408327984e-05	0.000298015
ENSG00000162928	PEX13	304.1568689	0.26317611	0.135276598	1.945466655	0.051718839	0.106445616
ENSG00000142655	PEX14	79.67670761	0.081502938	0.242967335	0.33544813	0.737287066	0.818406583
ENSG00000121680	PEX16	155.0118724	0.982333182	0.217994679	4.506225503	6.59909565851699e-06	2.76078995004438e-05
ENSG00000162735	PEX19	349.2183729	0.944843991	0.160603035	5.883101708	4.02648317390698e-09	2.26333312536551e-08
ENSG00000164751	PEX2	79.13203513	-0.863977464	0.26488748	-3.261677236	0.001107552	0.003443427
ENSG00000215193	PEX26	806.0034322	0.447316033	0.118658516	3.769776058	0.000163394	0.000576527
ENSG00000034693	PEX3	144.2337479	0.322832774	0.209375556	1.541883778	0.123101839	0.214536692
ENSG00000139197	PEX5	264.8118259	-0.725933884	0.17879484	-4.060150091	4.90411807941476e-05	0.000184834
ENSG00000114757	PEX5L	375.0402611	0.818890251	0.117129121	6.991346326	2.72260741771428e-12	1.89245594742566e-11
[truncated: 1,154,727 more chars]
