## Supplementary material for "Neuromuscular dysfunction in patient-derived FUS^R244RR^-ALS iPSC model via axonal downregulation of neuromuscular junction proteins": Table S5 (part 1 of 2)

gene_id	gene_name	FUS_CLIP	compartment	log2Ratio	padj	mean_LFQ_all	median_LFQMut	median_LFQIsoCtrl
ENSG00000000003	TSPAN6	TRUE	Soma	0.18362737	0.642962241	0.077617887	0.138121678	-0.094641327
ENSG00000000419	DPM1	TRUE	Axon	-0.444071175	0.042377431	-0.490670252	-0.893613641	-0.073007295
ENSG00000000419	DPM1	TRUE	Soma	0.224491985	0.427642581	1.692973263	1.780797994	1.596023599
ENSG00000000457	SCYL3	FALSE	Soma	0.233399252	0.329406223	-1.602493104	-1.464680169	-1.668502309
ENSG00000000460	C1orf112	FALSE	Soma	-0.184551345	0.796403499	-4.108453175	-4.487152846	-4.114860195
ENSG00000001036	FUCA2	TRUE	Soma	0.05825447	0.819045532	-0.983859731	-0.974213757	-0.972125444
ENSG00000001084	GCLC	TRUE	Axon	0.137488732	0.270493303	0.746068468	0.648307489	0.852921354
ENSG00000001084	GCLC	TRUE	Soma	0.239648082	0.182478146	-1.063944688	-0.919368372	-1.210465193
ENSG00000001167	NFYA	TRUE	Soma	-0.832782964	0.042928904	-2.161618885	-2.607582722	-1.68491053
ENSG00000001497	LAS1L	FALSE	Soma	0.422560352	0.095986174	2.631059201	2.806823843	2.318234776
ENSG00000001561	ENPP4	TRUE	Soma	-0.011874324	0.967336629	-0.830975023	-0.756628692	-0.772914039
ENSG00000001629	ANKIB1	TRUE	Soma	-0.671330452	0.252781679	0.204832661	0.069160819	0.474506049
ENSG00000001629	ANKIB1	TRUE	Axon	-0.267163055	0.587037871	-2.736692096	-2.701188035	-1.500683385
ENSG00000002330	BAD	FALSE	Axon	-0.16834628999999995	0.106218172	-2.367816623	-2.537980343	-2.031302715
ENSG00000002330	BAD	FALSE	Soma	0.001718397	0.993394582	-0.351949027	-0.40852879	-0.333383865
ENSG00000002549	LAP3	FALSE	Axon	0.288931026	0.731042038	1.191431199	1.246287568	1.207860325
ENSG00000002549	LAP3	FALSE	Soma	0.181353722	0.342613469	2.494830798	2.626311524	2.384666808
ENSG00000002586	CD99	FALSE	Soma	-0.747940969	0.485673016	-2.591312357	-2.273734513	-2.285259414
ENSG00000002586	CD99	FALSE	Axon	-0.102768996	0.369418158	-2.321188074	-2.386619948	-1.921898593
ENSG00000002746	HECW1	FALSE	Soma	-0.790114367	0.078892149	-1.213528961	-1.584070125	-0.972329105
ENSG00000002746	HECW1	FALSE	Axon	-0.038850686999999995	0.254118206	-2.966196446	-3.143641866	-2.665163514
ENSG00000002822	MAD1L1	TRUE	Soma	0.355327981	0.264756191	0.72045712	1.008476493	0.646191508
ENSG00000002834	LASP1	FALSE	Axon	0.241578346	0.694136558	3.551434441	3.32301758	3.530981342
ENSG00000002834	LASP1	FALSE	Soma	-0.173591744	0.405830105	2.424276967	2.344450234	2.462737003
ENSG00000002919	SNX11	FALSE	Soma	-1.007040851	0.508087785	-2.588930652	-1.97432035	-2.114192727
ENSG00000003056	M6PR	TRUE	Axon	-0.5205331710000001	0.048642892	-3.393486397	-3.949261482	-2.998910753
ENSG00000003056	M6PR	TRUE	Soma	-0.547265636	0.053752658	1.426145203	1.157883017	1.667531713
ENSG00000003096	KLHL13	TRUE	Soma	0.310641347	0.490366385	-3.666604854	-3.433342966	-3.687508206
ENSG00000003147	ICA1	FALSE	Axon	-1.9972916280000002	0.051406659	-2.970189382	-4.310062709	-1.901866117
ENSG00000003147	ICA1	FALSE	Soma	-0.009253873	0.972476306	-0.987656315	-1.015966824	-1.01393945
ENSG00000003393	ALS2	TRUE	Axon	-0.28145346600000004	0.050035308	-0.876399484	-1.246110369	-0.500347178
ENSG00000003393	ALS2	TRUE	Soma	0.097773161	0.596094766	-0.437389076	-0.382873829	-0.428215663
ENSG00000003436	TFPI	TRUE	Soma	0.361502821	0.3670134	-4.137399045	-4.033154228	-4.125506696
ENSG00000003509	NDUFAF7	FALSE	Axon	0.264031649	0.627283612	-2.838326724	-2.892507084	-2.834224944
ENSG00000003509	NDUFAF7	FALSE	Soma	-0.626796755	0.039664053	0.578239041	0.250591343	0.950817209
ENSG00000003756	RBM5	FALSE	Soma	0.155792162	0.415107193	0.278930404	0.382331393	0.261585861
ENSG00000003987	MTMR7	FALSE	Soma	-0.186878854	0.435062049	-0.092316911	-0.281670399	0.039198225
ENSG00000003987	MTMR7	FALSE	Axon	-0.33393429700000005	0.093310329	0.798211381	0.432769812	1.175458277
ENSG00000004059	ARF5	FALSE	Axon	0.228692921	0.563915878	4.375397279	4.150434581	4.481838175
ENSG00000004059	ARF5	FALSE	Soma	0.051794683	0.8441581	4.057885942	4.153728917	4.061336283
ENSG00000004139	SARM1	FALSE	Axon	0.507942504	0.675777412	2.439692104	2.609842724	2.394023051
ENSG00000004139	SARM1	FALSE	Soma	0.258808211	0.201333654	2.497789627	2.628599977	2.35052105
ENSG00000004142	POLDIP2	TRUE	Soma	0.016989281	0.951227502	1.746890085	1.746747638	1.86045688
ENSG00000004142	POLDIP2	TRUE	Axon	1.207904859	0.745315979	-2.78369088	-1.257903405	-4.42627879
ENSG00000004455	AK2	TRUE	Soma	-0.354405802	0.195312186	2.265579465	2.167498476	2.356749257
ENSG00000004455	AK2	TRUE	Axon	0.07356891900000001	0.238126883	1.504494525	1.349616834	1.663934127
ENSG00000004478	FKBP4	TRUE	Soma	-0.03594445	0.900368571	4.310208495	4.231386091	4.260289294
ENSG00000004478	FKBP4	TRUE	Axon	-0.08815213700000002	0.113373865	4.282486895	4.077365683	4.591987014
ENSG00000004487	KDM1A	TRUE	Axon	0.06579021400000001	0.785361399	-2.736703151	-3.257331852	-1.92406142
ENSG00000004487	KDM1A	TRUE	Soma	0.730649705	0.014577721	2.705124048	3.036463066	2.379203805
ENSG00000004534	RBM6	TRUE	Soma	-0.0864524	0.729714599	-0.122719734	-0.150948073	-0.210445183
ENSG00000004700	RECQL	TRUE	Soma	0.366749266	0.109276807	2.112696845	2.279970251	1.876860513
ENSG00000004766	VPS50	FALSE	Soma	-0.149091082	0.506749089	0.63991943	0.56134402	0.802145655
ENSG00000004766	VPS50	FALSE	Axon	-0.286608009	0.051195359	0.102231561	-0.308114795	0.433992086
ENSG00000004779	NDUFAB1	FALSE	Axon	-0.7890547029999999	0.308753971	-1.771838455	-2.772208107	-1.372705591
ENSG00000004779	NDUFAB1	FALSE	Soma	0.73422407	0.721138035	-0.733838209	-0.448342506	-0.19262579
ENSG00000004864	SLC25A13	TRUE	Soma	0.195640921	0.31507611	4.378993623	4.501991825	4.255268046
ENSG00000004864	SLC25A13	TRUE	Axon	0.562144639	0.490589921	3.001927551	3.135255616	2.933397307
ENSG00000004866	ST7	TRUE	Soma	-0.085237606	0.754320765	0.125399384	0.186093538	0.143097432
ENSG00000004897	CDC27	TRUE	Axon	0.68391362	0.624890149	-2.038006045	-1.564283925	-2.267581749
ENSG00000004897	CDC27	TRUE	Soma	0.744131329	0.014552754	-0.840771138	-0.469039856	-1.230488168
ENSG00000004961	HCCS	FALSE	Axon	0.430519764	0.921767971	-1.704587873	-1.684002367	-1.608065616
ENSG00000004961	HCCS	FALSE	Soma	-0.04014806	0.904593808	0.634777276	0.704205951	0.738114481
ENSG00000004975	DVL2	TRUE	Axon	0.9226411750000001	0.649762566	-3.868400409	-4.208687518	-4.408344452
ENSG00000004975	DVL2	TRUE	Soma	2.820125878	0.007661852	-2.894278372	-1.502760613	-4.459118805
ENSG00000005007	UPF1	FALSE	Axon	0.11452425199999999	0.34785693	1.277354234	1.061167243	1.264154967
ENSG00000005007	UPF1	FALSE	Soma	0.132529804	0.574604323	3.40233502	3.455019585	3.285248005
ENSG00000005022	SLC25A5	TRUE	Soma	0.16715399	0.537695255	4.007502846	4.042305891	3.819336012
ENSG00000005022	SLC25A5	TRUE	Axon	0.159623185	0.292554232	2.865885834	2.727092429	2.967166341
ENSG00000005059	MCUB	FALSE	Soma	0.126352233	0.604300374	-2.818433897	-2.794701257	-2.930266317
ENSG00000005075	POLR2J	FALSE	Soma	0.52814502	0.086674598	-1.621226776	-1.427160341	-1.808330859
ENSG00000005100	DHX33	TRUE	Soma	1.302043278	0.065775181	-2.553384342	-2.06885109	-3.157999854
ENSG00000005108	THSD7A	FALSE	Soma	-0.030606852	0.910887059	0.948003507	0.814104201	0.924521278
ENSG00000005108	THSD7A	FALSE	Axon	-0.990081676	0.03104236	2.096744364	1.584568698	2.773654128
ENSG00000005156	LIG3	TRUE	Soma	0.425274499	0.061982994	2.239320296	2.433987611	2.053041849
ENSG00000005175	RPAP3	TRUE	Soma	-0.005386288	0.984766115	0.016700703	0.03642951	0.170465419
ENSG00000005175	RPAP3	TRUE	Axon	-0.6574297139999998	0.054735544	-3.246918436	-3.670371159	-2.635786768
ENSG00000005194	CIAPIN1	TRUE	Soma	-0.246530412	0.330265634	1.559612459	1.490548952	1.707955614
ENSG00000005194	CIAPIN1	TRUE	Axon	-0.049735605000000016	0.142917747	2.757552101	2.613374124	2.988245822
ENSG00000005206	SPPL2B	FALSE	Axon	0.101430611	0.733178223	-3.838588285	-3.593912147	-3.293214555
ENSG00000005206	SPPL2B	FALSE	Soma	0.380611076	0.360775927	-3.258439287	-2.995601536	-3.373074522
ENSG00000005249	PRKAR2B	TRUE	Axon	0.273156537	0.663784206	3.217166376	3.293135276	3.351654993
ENSG00000005249	PRKAR2B	TRUE	Soma	-0.354910908	0.077829368	3.734123556	3.538566596	3.9023616
ENSG00000005339	CREBBP	TRUE	Soma	-0.271573173	0.747493242	-2.964306884	-2.558175954	-2.834035973
ENSG00000005436	GCFC2	TRUE	Soma	1.283783266	0.062908434	-3.900477848	-3.310683765	-4.596995725
ENSG00000005448	WDR54	FALSE	Soma	-0.239786957	0.778189222	-3.098281639	-3.232745981	-2.796397675
ENSG00000005448	WDR54	FALSE	Axon	-0.625617952	0.249452174	-2.775732948	-3.524060116	-2.361121063
ENSG00000005469	CROT	FALSE	Soma	0.270348959	0.480573764	-2.055851008	-2.010666823	-2.058923443
ENSG00000005486	RHBDD2	FALSE	Soma	0.002024463	0.99584382	-0.15841235	-0.079439814	-0.152510501
ENSG00000005700	IBTK	TRUE	Soma	-0.161787045	0.750811813	-3.83607869	-3.914968285	-3.938881855
ENSG00000005801	ZNF195	TRUE	Soma	0.606343577	0.445473277	-2.992285315	-2.616390432	-3.555635345
ENSG00000005810	MYCBP2	FALSE	Soma	0.387340187	0.259821618	0.446494792	0.601492486	0.276492746
ENSG00000005810	MYCBP2	FALSE	Axon	-0.015681559999999983	0.114037962	0.192536296	0.016151384	0.417643427
ENSG00000005882	PDK2	FALSE	Soma	0.632648692	0.045217607	-0.935695877	-0.590355141	-1.247693654
ENSG00000005884	ITGA3	FALSE	Soma	-0.532035216	0.050075761	1.254572125	1.073009076	1.528578306
ENSG00000005884	ITGA3	FALSE	Axon	-0.024242704999999976	0.270513802	1.120921647	1.021905961	1.315697089
ENSG00000005893	LAMP2	TRUE	Axon	0.823188809	0.254338807	0.888008943	1.32326622	0.754575772
ENSG00000005893	LAMP2	TRUE	Soma	0.090942454	0.668375719	3.443334968	3.514937917	3.407453997
ENSG00000006007	GDE1	TRUE	Soma	-0.229586193	0.507471709	-1.635197263	-1.741730515	-1.742008349
ENSG00000006007	GDE1	TRUE	Axon	-0.03988567100000001	0.601191181	-3.358485472	-3.440056133	-3.08810691
ENSG00000006025	OSBPL7	FALSE	Axon	-0.09339263999999997	0.484909003	-3.990187113	-4.006657796	-3.54393464
ENSG00000006025	OSBPL7	FALSE	Soma	0.113640292	0.782505246	-3.56710302	-3.562507322	-3.622275794
ENSG00000006042	TMEM98	FALSE	Soma	-0.072907256	0.937851151	-3.691124867	-3.195830561	-3.593476689
ENSG00000006042	TMEM98	FALSE	Axon	0.585975867	0.891627069	-4.344968509	-4.593636992	-4.217539186
ENSG00000006118	TMEM132A	FALSE	Axon	-0.12920371699999994	0.12381721	1.268716837	1.154265374	1.535230815
ENSG00000006118	TMEM132A	FALSE	Soma	0.140721247	0.536303851	0.950541058	1.021656032	0.937880668
ENSG00000006125	AP2B1	TRUE	Axon	-0.037243623999999975	0.096259559	5.410908837	5.209208582	5.605167399
ENSG00000006125	AP2B1	TRUE	Soma	-0.0074345	0.972476306	4.90754938	4.840887007	4.897367625
ENSG00000006128	TAC1	FALSE	Soma	-1.548494442	0.02291588	0.464007288	-0.303966134	1.475320425
ENSG00000006128	TAC1	FALSE	Axon	-0.567528102	0.18819226	-0.347847698	-0.59469129	0.182542416
ENSG00000006282	SPATA20	FALSE	Axon	0.278929936	0.897425288	-3.59572483	-3.908734207	-3.361677508
ENSG00000006282	SPATA20	FALSE	Soma	-1.492167631	0.00761185	-1.088147603	-1.837141147	-0.494754213
ENSG00000006451	RALA	TRUE	Soma	-0.260687205	0.375712851	3.32845883	3.302671906	3.382899799
ENSG00000006451	RALA	TRUE	Axon	0.274564981	0.719279583	3.807910981	3.868716364	3.728827211
ENSG00000006453	BAIAP2L1	TRUE	Soma	0.867388717	0.107893554	-4.141755302	-3.438870498	-4.699915162
ENSG00000006530	AGK	TRUE	Axon	0.36774608400000003	0.921767971	1.483768043	1.538960093	1.372115766
ENSG00000006530	AGK	TRUE	Soma	-0.066467368	0.754320765	2.490184504	2.455381312	2.567776286
ENSG00000006607	FARP2	FALSE	Soma	0.369281523	0.298405395	-2.402105896	-2.199837118	-2.703114998
ENSG00000006625	GGCT	TRUE	Axon	0.0021774729999999853	0.269807078	1.270198977	1.058875773	1.496816507
ENSG00000006625	GGCT	TRUE	Soma	-0.275237387	0.384342238	-0.912249208	-1.124855759	-0.703444213
ENSG00000006695	COX10	FALSE	Soma	-0.108733643	0.852928161	-3.809446511	-3.92041018	-3.664588371
ENSG00000006712	PAF1	TRUE	Soma	0.31313231	0.178578245	0.446823064	0.592029699	0.305876459
ENSG00000006715	VPS41	FALSE	Axon	-0.396981077	0.24432079	-0.082998541	-0.166690048	0.33998659
ENSG00000006715	VPS41	FALSE	Soma	0.537559699	0.086068421	1.190911859	1.425243957	0.876011283
ENSG00000006740	ARHGAP44	FALSE	Axon	-0.20312398800000003	0.461768328	-3.248390136	-2.973124664	-3.05625278
ENSG00000006744	ELAC2	FALSE	Axon	-0.294095807	0.217454502	-3.29585262	-3.793034024	-2.862237646
ENSG00000006744	ELAC2	FALSE	Soma	0.433666628	0.067329684	2.013204487	2.225061833	1.799755375
ENSG00000006756	ARSD	FALSE	Soma	0.023005854	0.958604638	-4.469978829	-4.441820078	-4.247857595
ENSG00000006757	PNPLA4	FALSE	Soma	0.265252846	0.362497349	0.423196852	0.491412511	0.245217529
ENSG00000006757	PNPLA4	FALSE	Axon	0.638501421	0.580158086	-3.181592039	-2.783750509	-3.362094918
ENSG00000007047	MARK4	FALSE	Soma	-0.464717338	0.600445135	-3.521088711	-3.136619626	-3.459686903
ENSG00000007047	MARK4	FALSE	Axon	-0.115726143	0.653941309	-3.5879524800000002	-3.791478941	-2.795728496
ENSG00000007062	PROM1	FALSE	Soma	0.437346054	0.059623786	-0.668985103	-0.447478299	-0.859117998
ENSG00000007080	CCDC124	FALSE	Axon	-0.08100992299999998	0.200339764	0.563626687	0.096017839	0.774594738
ENSG00000007080	CCDC124	FALSE	Soma	-0.65142356	0.040154163	-0.402331783	-0.737804	-0.028015251
ENSG00000007168	PAFAH1B1	TRUE	Axon	-0.14483511300000002	0.088268229	4.947566691	4.701054886	5.168765363
ENSG00000007168	PAFAH1B1	TRUE	Soma	0.094700685	0.665651198	3.583595087	3.586921226	3.518161776
ENSG00000007392	LUC7L	TRUE	Soma	-0.316408544	0.232136285	0.492186243	0.283311069	0.699545049
ENSG00000007541	PIGQ	FALSE	Soma	0.269880783	0.466543509	-1.992690287	-1.861337654	-2.224049845
ENSG00000007923	DNAJC11	TRUE	Axon	0.239419045	0.619159495	1.307892726	1.220445261	1.406044519
ENSG00000007923	DNAJC11	TRUE	Soma	-0.094710363	0.599996673	2.815007546	2.731180019	2.899700298
ENSG00000008018	PSMB1	TRUE	Axon	-0.14297791099999996	0.087332476	2.028035602	1.818896096	2.27068045
ENSG00000008018	PSMB1	TRUE	Soma	-0.511059102	0.076075032	2.911061571	2.587297252	3.120942937
ENSG00000008056	SYN1	FALSE	Soma	0.075181869	0.713466054	3.061469703	3.084386199	3.030862663
ENSG00000008056	SYN1	FALSE	Axon	-0.019658233999999997	0.236324563	4.302507266	4.063330523	4.570543261
ENSG00000008083	JARID2	TRUE	Soma	1.661145594	0.049497959	-3.066298802	-2.316698973	-3.755828014
ENSG00000008128	CDK11A	FALSE	Soma	-0.13543016	0.875958651	-3.582828522	-3.326847659	-3.378993113
ENSG00000008256	CYTH3	TRUE	Soma	-0.424363867	0.690728898	-3.722256837	-4.11019992	-3.17311439
ENSG00000008256	CYTH3	TRUE	Axon	1.125428471	0.173955343	-3.397673164	-2.856305644	-3.969068519
ENSG00000008277	ADAM22	FALSE	Axon	0.605756338	0.789264861	-1.676648894	-1.359271988	-1.42656176
ENSG00000008277	ADAM22	FALSE	Soma	0.072667057	0.896620053	-2.184238991	-2.186678978	-2.276512617
ENSG00000008282	SYPL1	TRUE	Soma	0.409839526	0.322228878	-0.97754176	-0.622338772	-1.409177956
ENSG00000008294	SPAG9	TRUE	Soma	-0.813987875	0.026283348	2.060709022	1.651237968	2.584182696
ENSG00000008294	SPAG9	TRUE	Axon	-0.27200528100000004	0.149328338	-1.844772338	-2.150394858	-1.472012148
ENSG00000008300	CELSR3	FALSE	Soma	-0.054717807	0.771873955	0.241027429	0.209750982	0.204043264
ENSG00000008300	CELSR3	FALSE	Axon	-0.065016656	0.160241098	0.871850328	0.793109874	1.072597858
ENSG00000008311	AASS	FALSE	Axon	0.828195019	0.180012678	-1.146049507	-0.86385734	-1.292919506
ENSG00000008311	AASS	FALSE	Soma	0.757267957	0.02367651	3.277545762	3.635572751	2.916911651
ENSG00000008382	MPND	FALSE	Soma	0.235304034	0.704870836	-1.248238303	-1.089008097	-1.35349956
ENSG00000008394	MGST1	TRUE	Soma	0.972123312	0.026446542	1.206248539	1.824303431	0.672385937
ENSG00000008513	ST3GAL1	TRUE	Soma	-0.058366342	0.830953904	-2.423270624	-2.472669902	-2.441378616
ENSG00000008735	MAPK8IP2	TRUE	Soma	-1.010817658	0.214688026	-3.778887467	-4.313059993	-3.176960827
ENSG00000008838	MED24	TRUE	Soma	0.412741561	0.061872061	-0.10804409	0.10280031	-0.370342373
ENSG00000008869	HEATR5B	FALSE	Soma	-0.201054313	0.386898446	-0.127698128	-0.29182119	-0.066238106
ENSG00000008869	HEATR5B	FALSE	Axon	-0.423721639	0.350795012	-2.909074241	-2.65767879	-2.447439517
ENSG00000008952	SEC62	TRUE	Soma	-0.221522993	0.330448709	0.686783083	0.574962199	0.921616974
ENSG00000008952	SEC62	TRUE	Axon	-0.7641612119999999	0.10412436	-1.398792736	-2.120028113	-0.72573017
ENSG00000008988	RPS20	TRUE	Soma	0.257693127	0.338784678	3.689190823	3.777386378	3.581830042
ENSG00000008988	RPS20	TRUE	Axon	-0.062879256	0.215839416	-0.258150773	-0.458171601	-0.072910607
ENSG00000009307	CSDE1	TRUE	Soma	0.194092326	0.356584083	4.065992925	4.169956488	3.992798652
ENSG00000009307	CSDE1	TRUE	Axon	-0.38357260200000004	0.06003353	2.080238522	1.572582242	2.499699469
ENSG00000009335	UBE3C	TRUE	Axon	-0.06938925099999999	0.146994449	-0.462803305	-0.545933326	-0.242189178
ENSG00000009335	UBE3C	TRUE	Soma	-0.077689687	0.695766247	0.111209685	0.030146336	0.077531161
ENSG00000009694	TENM1	FALSE	Axon	-1.484156316	0.021036936	-0.459626356	-1.464870668	0.503948001
ENSG00000009694	TENM1	FALSE	Soma	-0.678236553	0.115537921	-1.070789791	-1.306577348	-0.917312404
ENSG00000009830	POMT2	FALSE	Soma	-0.471016565	0.254711775	-1.984930031	-2.068158181	-1.873515685
ENSG00000009844	VTA1	TRUE	Axon	-0.495844141	0.041989281	2.036309664	1.686439361	2.480438369
ENSG00000009844	VTA1	TRUE	Soma	-0.008164334	0.974518769	1.39248445	1.391950278	1.393231865
ENSG00000009954	BAZ1B	TRUE	Soma	0.938520138	0.00761185	2.844646117	3.311982245	2.423698359
ENSG00000010017	RANBP9	TRUE	Soma	0.263724818	0.240585904	0.254143602	0.398686175	0.167859455
ENSG00000010017	RANBP9	TRUE	Axon	-0.083196155	0.150695172	-1.459791155	-1.715858327	-1.234622759
ENSG00000010165	EEF1AKNMT	FALSE	Axon	-0.46825155700000004	0.056210544	-1.999388985	-2.462763632	-1.435083646
ENSG00000010165	EEF1AKNMT	FALSE	Soma	0.495154449	0.111278673	-0.239270572	-0.045874743	-0.473692323
ENSG00000010244	ZNF207	TRUE	Soma	-0.631179134	0.038070891	1.817431805	1.519824537	2.059629657
ENSG00000010256	UQCRC1	FALSE	Axon	0.07208704399999999	0.310181372	3.514425908	3.514701135	3.677481648
ENSG00000010256	UQCRC1	FALSE	Soma	-0.214785649	0.322362342	4.910894063	4.86223521	5.040805551
ENSG00000010270	STARD3NL	TRUE	Soma	0.036922791	0.903877893	0.084415058	0.088346054	-0.095008409
ENSG00000010270	STARD3NL	TRUE	Axon	1.406458701	0.331746927	-3.351853306	-2.838837662	-4.252819361
ENSG00000010278	CD9	TRUE	Soma	-1.817063773	0.288642525	-2.049011593	-3.070461902	-1.063828778
ENSG00000010292	NCAPD2	TRUE	Soma	1.634723488	0.003627249	1.818538832	2.640062756	0.959684276
ENSG00000010295	IFFO1	FALSE	Soma	0.357236888	0.65787375	-3.473274554	-3.765784282	-3.530413583
ENSG00000010295	IFFO1	FALSE	Axon	-0.49928812699999997	0.312547894	-3.123328981	-3.729279212	-2.225794723
ENSG00000010322	NISCH	TRUE	Axon	0.04860774200000001	0.211152745	0.047340603	-0.17302752	0.212817299
ENSG00000010322	NISCH	TRUE	Soma	0.065160088	0.700660372	0.86715665	0.89086358	0.854687442
ENSG00000010404	IDS	TRUE	Soma	0.309030609	0.175637185	0.854850515	0.981748623	0.751433356
ENSG00000010810	FYN	TRUE	Soma	0.227405157	0.4846702	1.260347516	1.380469327	1.206630055
ENSG00000010810	FYN	TRUE	Axon	-0.31174679099999997	0.081239044	2.277176526	1.769735399	2.656344132
ENSG00000011007	ELOA	FALSE	Soma	1.078698749	0.026446542	-1.451059485	-0.874277962	-1.873338934
ENSG00000011009	LYPLA2	FALSE	Axon	0.0872619	0.300327905	3.67238352	3.502328585	3.827150527
ENSG00000011009	LYPLA2	FALSE	Soma	0.112006342	0.633262427	2.875991788	2.873411238	2.888951314
ENSG00000011021	CLCN6	FALSE	Soma	-0.40231653	0.107014835	2.431806791	2.275209783	2.58667659
ENSG00000011021	CLCN6	FALSE	Axon	-0.236341121	0.072705033	0.88583066	0.632365945	1.14423495
ENSG00000011028	MRC2	FALSE	Soma	0.144659252	0.654642168	-4.239908713	-4.172341434	-4.397590818
ENSG00000011198	ABHD5	TRUE	Soma	-0.377455251	0.762263817	-4.119488193	-4.059921935	-4.5103129
ENSG00000011201	ANOS1	TRUE	Soma	4.769229585	0.002305641	-1.270052332	0.967217776	-3.717028685
ENSG00000011201	ANOS1	TRUE	Axon	2.281344736	0.02302815	-1.345374624	-0.344213204	-2.131768501
ENSG00000011243	AKAP8L	FALSE	Soma	-0.222549111	0.307071996	1.172122591	1.100874959	1.275951088
ENSG00000011260	UTP18	FALSE	Soma	0.368153787	0.094074792	0.35360954	0.548322783	0.19341474
ENSG00000011275	RNF216	FALSE	Soma	-0.902564505	0.13565057	-4.08578107	-4.537399023	-3.602874665
ENSG00000011295	TTC19	TRUE	Soma	-0.57129223	0.051354269	1.745758072	1.542116245	2.043215134
ENSG00000011295	TTC19	TRUE	Axon	0.010859292999999992	0.169564869	0.091080794	-0.149751734	0.323586017
ENSG00000011304	PTBP1	TRUE	Soma	-0.05464687	0.80757347	2.058834005	2.054397929	2.149499375
ENSG00000011304	PTBP1	TRUE	Axon	-1.618389127	0.04124723	-1.873174619	-3.012150719	-0.755469773
ENSG00000011332	DPF1	FALSE	Soma	-0.334383145	0.269517761	-0.841096248	-0.940786692	-0.634409814
ENSG00000011347	SYT7	FALSE	Soma	0.208286802	0.6577902	-0.994602955	-0.885399352	-0.821768242
ENSG00000011347	SYT7	FALSE	Axon	-0.05179158699999997	0.134329279	0.030061289	-0.102261407	0.23214045
ENSG00000011376	LARS2	TRUE	Soma	-0.361063715	0.096444982	2.350561882	2.173560804	2.590748983
ENSG00000011376	LARS2	TRUE	Axon	0.254031294	0.693560422	-0.083183092	0.027227748	0.045399273
ENSG00000011405	PIK3C2A	FALSE	Axon	0.11939745499999999	0.784467247	-3.570794327	-3.512369864	-2.896226598
ENSG00000011405	PIK3C2A	FALSE	Soma	1.039707925	0.053722799	0.112769359	0.517591222	-0.378425563
ENSG00000011426	ANLN	TRUE	Soma	2.286389235	0.038828313	-2.570342829	-1.445340356	-3.805886932
ENSG00000011454	RABGAP1	TRUE	Axon	-0.19115390599999998	0.084158023	1.973498157	1.786894176	2.287095987
ENSG00000011454	RABGAP1	TRUE	Soma	-0.150293873	0.398824045	2.259241827	2.214919702	2.307475773
ENSG00000011478	QPCTL	FALSE	Soma	0.001347265	0.996827526	-1.336317647	-1.239792648	-1.22113477
ENSG00000011485	PPP5C	FALSE	Axon	-0.037513234000000006	0.164813537	2.746233574	2.615866519	2.974881224
ENSG00000011485	PPP5C	FALSE	Soma	-0.064929564	0.732759002	1.770576249	1.713351915	1.842779081
ENSG00000011523	CEP68	FALSE	Soma	1.029105384	0.240585904	-3.891474537	-3.346984888	-4.574776817
ENSG00000011566	MAP4K3	FALSE	Soma	0.108080888	0.722652812	-0.11586468	0.081119042	-0.139499866
ENSG00000011566	MAP4K3	FALSE	Axon	0.16117425000000002	0.421676935	-1.077051279	-1.123764783	-0.97956341
ENSG00000011677	GABRA3	FALSE	Axon	0.577595237	0.538295698	-1.060727436	-1.080196752	-1.178481529
ENSG00000011677	GABRA3	FALSE	Soma	0.072349789	0.801162605	0.071315557	0.108462851	0.021596936
ENSG00000012061	ERCC1	FALSE	Soma	-0.246240202	0.832194751	-3.706263126	-3.72478127	-4.032897437
ENSG00000012174	MBTPS2	TRUE	Soma	-0.616671161	0.258807535	-3.217393347	-3.319379913	-2.96559701
ENSG00000012232	EXTL3	FALSE	Soma	0.176463157	0.484930939	-0.240020087	-0.167909729	-0.297687164
ENSG00000012660	ELOVL5	TRUE	Soma	-0.176070755	0.665651198	-0.375162552	-0.345102745	-0.425543303
ENSG00000012822	CALCOCO1	FALSE	Soma	-0.193854401	0.802242613	-2.573162498	-2.711052054	-2.390065919
ENSG00000012822	CALCOCO1	FALSE	Axon	1.316036767	0.122162871	-3.933808108	-3.332327421	-4.282846108
ENSG00000012963	UBR7	TRUE	Soma	0.826625859	0.100391302	-1.880429487	-1.330592334	-2.065088038
ENSG00000012983	MAP4K5	FALSE	Soma	0.368148297	0.091731334	0.737036684	0.9516052	0.582946443
ENSG00000012983	MAP4K5	FALSE	Axon	0.18083221800000002	0.37745903200000003	1.26087115	1.087728501	1.38257362
ENSG00000013016	EHD3	FALSE	Axon	0.147562361	0.254118206	0.960481437	0.829094878	1.119127046
ENSG00000013016	EHD3	FALSE	Soma	0.464281741	0.078892149	-0.464647651	-0.306489634	-0.725526888
ENSG00000013275	PSMC4	TRUE	Axon	0.10750653700000001	0.422524982	2.639195958	2.652294353	2.756076223
ENSG00000013275	PSMC4	TRUE	Soma	0.015625499	0.92933853	4.087343375	4.079179402	4.082019098
ENSG00000013288	MAN2B2	FALSE	Soma	-0.139385288	0.395455139	0.297810365	0.211297598	0.349802651
ENSG00000013293	SLC7A14	FALSE	Axon	-0.43256467800000004	0.522158117	-4.070232311	-4.0400347	-4.137241745
ENSG00000013293	SLC7A14	FALSE	Soma	0.00857606	0.981945526	-3.34822137	-3.148092686	-3.259123338
ENSG00000013364	MVP	FALSE	Soma	-2.823604596	4.78e-4	1.379589871	-0.037090753	2.790331077
ENSG00000013364	MVP	FALSE	Axon	-4.756854641	0.010143336	-2.039238638	-4.399289814	0.559702462
ENSG00000013374	NUB1	FALSE	Soma	1.892849583	0.009216677	-2.559074134	-1.554896042	-3.671948161
ENSG00000013375	PGM3	FALSE	Axon	-0.334024779	0.055193482	1.650859499	1.330486381	2.030278316
ENSG00000013375	PGM3	FALSE	Soma	0.438319382	0.147728602	0.605990185	0.794396023	0.370418881
ENSG00000013441	CLK1	TRUE	Soma	0.255750744	0.476537494	-2.445610527	-2.278941041	-2.715765675
ENSG00000013503	POLR3B	FALSE	Soma	0.382318358	0.177941236	-1.627917044	-1.384526195	-1.783585492
ENSG00000013523	ANGEL1	TRUE	Soma	-0.375240396	0.692493435	-4.229108278	-4.596047409	-4.381781734
ENSG00000013583	HEBP1	FALSE	Axon	-0.178313714	0.072498994	-0.656973098	-0.912920201	-0.27269687
ENSG00000013583	HEBP1	FALSE	Soma	0.110461223	0.800686756	-0.967522576	-0.909549746	-0.824310813
ENSG00000014123	UFL1	TRUE	Axon	0.12269722700000002	0.412943516	-0.489295562	-0.670701603	-0.290359678
ENSG00000014123	UFL1	TRUE	Soma	0.303710131	0.197837449	1.904108943	2.035165586	1.664823141
ENSG00000014138	POLA2	FALSE	Soma	1.627330954	0.005351643	-1.513347611	-0.626716619	-2.462723115
ENSG00000014216	CAPN1	FALSE	Axon	-0.380922335	0.039931365	2.232686561	1.917606145	2.62054245
ENSG00000014216	CAPN1	FALSE	Soma	-0.290593744	0.158788677	2.594562205	2.401205226	2.743064194
ENSG00000014641	MDH1	TRUE	Axon	-0.19454088600000002	0.200167628	4.394581535	3.964554077	4.708286501
ENSG00000014641	MDH1	TRUE	Soma	-0.258656035	0.34325371	2.923911901	2.849836312	2.953898812
ENSG00000014824	SLC30A9	FALSE	Axon	-0.05912727699999998	0.158223849	-1.72457693	-1.889969904	-1.445854573
ENSG00000014824	SLC30A9	FALSE	Soma	-0.124314427	0.576690954	-0.016308389	-0.09695685	0.083499111
ENSG00000014919	COX15	TRUE	Soma	-0.127709552	0.630706355	0.440371434	0.364426607	0.401218039
ENSG00000014919	COX15	TRUE	Axon	0.470290399	0.843250393	-0.980064819	-1.038320699	-0.987529396
ENSG00000015133	CCDC88C	FALSE	Soma	0.722852914	0.262204023	-1.705347	-1.341615132	-2.492163637
ENSG00000015153	YAF2	TRUE	Soma	-0.436623902	0.28078421	-3.49549094	-3.584323892	-3.265860765
ENSG00000015171	ZMYND11	TRUE	Soma	0.093620645	0.789612583	-2.558382834	-2.483032646	-2.615814507
ENSG00000015475	BID	FALSE	Axon	0.325507892	0.880629657	-0.603201227	-0.67223262	-0.347117596
ENSG00000015475	BID	FALSE	Soma	0.402682524	0.144901184	-0.142013216	-0.041482658	-0.389150927
ENSG00000015592	STMN4	FALSE	Soma	-0.464741674	0.165118616	-0.097709364	-0.32958195	0.16698206
ENSG00000015592	STMN4	FALSE	Axon	-0.06987829099999998	0.45671541	-1.659585002	-1.795519249	-1.091255264
ENSG00000015676	NUDCD3	FALSE	Soma	-0.529079433	0.044584053	0.80272996	0.482306259	1.05843704
ENSG00000015676	NUDCD3	FALSE	Axon	-0.04539569900000001	0.234277966	0.708859393	0.289844617	0.843684861
ENSG00000016082	ISL1	FALSE	Soma	0.091124972	0.781385335	1.175327413	1.267349513	1.146681166
ENSG00000016391	CHDH	FALSE	Soma	-0.927376201	0.383429418	-1.810123365	-2.347118369	-1.981214585
ENSG00000016864	GLT8D1	FALSE	Soma	0.024223358	0.938326441	-1.418881432	-1.464668818	-1.344455142
ENSG00000017797	RALBP1	TRUE	Soma	0.610804471	0.034910659	-1.589924512	-1.308738627	-1.844573111
ENSG00000017797	RALBP1	TRUE	Axon	0.06352064000000002	0.325083097	-1.669512774	-1.868399836	-1.465539266
ENSG00000018189	RUFY3	FALSE	Soma	-0.333059034	0.109276807	4.336204602	4.105271332	4.516251109
ENSG00000018189	RUFY3	FALSE	Axon	-0.055655336	0.187697784	5.002644931	4.904960732	5.195604198
ENSG00000018236	CNTN1	FALSE	Axon	0.399530415	0.99382053	5.368037468	5.333480545	5.427479655
ENSG00000018236	CNTN1	FALSE	Soma	0.398235412	0.05911836	4.334250085	4.541098517	4.099681276
ENSG00000018510	AGPS	TRUE	Axon	-0.265819098	0.232993963	0.930738113	0.919573141	1.246134113
ENSG00000018510	AGPS	TRUE	Soma	0.098732265	0.575230808	3.025517846	3.128700787	2.968499399
ENSG00000018610	CXorf56	FALSE	Soma	1.086665247	0.328405493	-2.853487159	-1.963890693	-3.041144075
ENSG00000018625	ATP1A2	FALSE	Soma	1.822386005	0.041150799	-2.907301833	-2.128397632	-3.858485326
ENSG00000018699	TTC27	TRUE	Soma	-1.198611072	0.384342238	-1.175217469	-1.770991645	-1.008702953
ENSG00000018699	TTC27	TRUE	Axon	-0.5468014109999999	0.158469008	-1.544459074	-1.735630073	-1.061997616
ENSG00000019144	PHLDB1	FALSE	Soma	-0.172128469	0.585524446	-2.284652597	-2.386108492	-2.256029266
ENSG00000019144	PHLDB1	FALSE	Axon	-0.58600667	0.023274809	-1.810274757	-2.316265785	-1.377123789
ENSG00000019485	PRDM11	FALSE	Soma	-1.252988393	0.092745374	-3.940077094	-4.455526922	-3.738680418
ENSG00000019505	SYT13	FALSE	Soma	0.273478138	0.338280417	-1.320528001	-1.267257296	-1.358711003
ENSG00000019505	SYT13	FALSE	Axon	-0.20179803199999996	0.150695172	-2.158717995	-2.495440776	-1.881644415
ENSG00000020129	NCDN	FALSE	Soma	0.072159195	0.699330267	2.463443085	2.503173554	2.497191965
ENSG00000020129	NCDN	FALSE	Axon	0.11861482000000001	0.392506726	3.426900443	3.376107851	3.572995704
ENSG00000020426	MNAT1	TRUE	Soma	-0.505466598	0.633262427	-4.003137368	-3.685383922	-3.590581792
ENSG00000020922	MRE11	TRUE	Soma	0.460475108	0.079216377	1.569731116	1.795036109	1.458583399
ENSG00000021355	SERPINB1	TRUE	Axon	-0.392377495	0.047971112	-2.161699117	-2.649180204	-1.709671952
ENSG00000021574	SPAST	TRUE	Soma	0.456484408	0.143891939	0.169925195	0.416757246	0.101285101
ENSG00000021574	SPAST	TRUE	Axon	0.009497073999999994	0.154441523	1.171713459	1.043248214	1.3206264109999999
ENSG00000021762	OSBPL5	FALSE	Soma	-0.608968794	0.035678335	-0.238611566	-0.583326237	0.130269048
ENSG00000021762	OSBPL5	FALSE	Axon	-1.986339333	0.048128774	-2.607896712	-4.314472489	-1.6372582
ENSG00000021776	AQR	TRUE	Soma	0.711172801	0.014552754	2.259418644	2.608071731	1.851663665
ENSG00000021776	AQR	TRUE	Axon	-1.174545504	0.054735544	-3.392822649	-3.9728504	-2.493773302
ENSG00000021826	CPS1	FALSE	Soma	0.885924088	0.012462127	1.726404678	2.187201868	1.220768679
ENSG00000021826	CPS1	FALSE	Axon	-0.45213806500000003	0.104974874	-1.324667321	-1.843321415	-0.911602741
ENSG00000022267	FHL1	TRUE	Soma	0.559217402	0.363892286	-0.785797929	-0.48738643	-1.455344015
ENSG00000022267	FHL1	TRUE	Axon	-0.8638100579999999	0.420825481	-1.214632839	-0.834842852	-0.977995932
ENSG00000022277	RTF2	TRUE	Soma	-0.510471815	0.401192017	-3.87855025	-4.18339157	-3.759358542
ENSG00000022556	NLRP2	FALSE	Soma	1.245004015	0.00761185	1.705161885	2.366719645	1.151707667
ENSG00000022556	NLRP2	FALSE	Axon	0.241547755	0.530309576	0.557525288	0.448508591	0.632945059
ENSG00000023041	ZDHHC6	FALSE	Soma	0.923323222	0.038807984	-4.2939406	-3.908647544	-4.934399276
ENSG00000023191	RNH1	FALSE	Axon	-0.685853676	0.05386403	2.628673643	2.287057033	3.169388958
ENSG00000023191	RNH1	FALSE	Soma	-0.225583187	0.438170591	2.514987065	2.324249954	2.560876681
ENSG00000023228	NDUFS1	TRUE	Axon	0.44850581700000003	0.843250393	3.077458476	3.168842429	3.044069382
ENSG00000023228	NDUFS1	TRUE	Soma	0.151841089	0.504475734	4.468808277	4.557222522	4.275412895
ENSG00000023287	RB1CC1	TRUE	Axon	-0.33156537599999997	0.049847324	0.283646911	-0.019832778	0.641394987
ENSG00000023287	RB1CC1	TRUE	Soma	0.02899863	0.908288544	-0.857955092	-0.828485117	-0.821213409
ENSG00000023318	ERP44	TRUE	Axon	0.203821789	0.42708946800000003	1.763926574	1.658857303	1.870428072
ENSG00000023318	ERP44	TRUE	Soma	-0.352085227	0.192114208	3.25651611	3.038379063	3.419680833
ENSG00000023330	ALAS1	FALSE	Soma	-0.072291708	0.789341141	-3.496216128	-3.557977821	-3.585642084
ENSG00000023516	AKAP11	TRUE	Soma	-0.435804548	0.457270118	-3.553521485	-3.725330171	-3.136803395
ENSG00000023572	GLRX2	FALSE	Soma	-1.208129468	0.476384256	-3.903567626	-4.066675892	-3.360108221
ENSG00000023697	DERA	TRUE	Soma	0.389568807	0.129562624	-1.041231192	-0.870582586	-1.281532279
ENSG00000023697	DERA	TRUE	Axon	0.454760305	0.945054193	-3.076632038	-3.102531271	-2.581175148
ENSG00000023734	STRAP	TRUE	Axon	-0.15018745799999994	0.068094542	3.54058299	3.210942457	3.813574772
ENSG00000023734	STRAP	TRUE	Soma	0.049902662	0.83310503	3.887353687	3.982253385	3.906935225
ENSG00000023902	PLEKHO1	FALSE	Soma	0.314218768	0.789654758	-3.17989273	-3.538713176	-3.327029238
ENSG00000023909	GCLM	TRUE	Axon	-0.380993027	0.346698877	-2.397273807	-2.571129702	-2.089383047
ENSG00000023909	GCLM	TRUE	Soma	0.479741438	0.047090742	-1.79330873	-1.564351049	-2.054613006
ENSG00000024048	UBR2	FALSE	Soma	0.328347402	0.349560869	-1.614860267	-1.511390799	-1.875436422
ENSG00000024048	UBR2	FALSE	Axon	0.36854248	0.964224823	-2.055560703	-1.769754021	-2.004005893
ENSG00000025293	PHF20	TRUE	Soma	1.071393217	0.16769036	-2.702939332	-2.260350448	-3.503685752
ENSG00000025770	NCAPH2	FALSE	Soma	1.960791374	0.002882943	-3.043696753	-2.048997549	-4.013537784
ENSG00000025772	TOMM34	FALSE	Soma	0.576515729	0.027377175	-0.148744611	0.1357504	-0.454626747
ENSG00000025772	TOMM34	FALSE	Axon	-0.36363275999999994	0.267406852	-4.014009391	-4.364099285	-3.340672623
ENSG00000025796	SEC63	TRUE	Axon	0.397425686	0.99814813	0.350950121	0.390831663	0.423467269
ENSG00000025796	SEC63	TRUE	Soma	0.163791445	0.393323642	3.341297628	3.430128064	3.212430209
ENSG00000025800	KPNA6	TRUE	Soma	0.583418339	0.243476093	0.242837023	0.483928176	0.037724839
ENSG00000025800	KPNA6	TRUE	Axon	-0.5340404029999999	0.054735544	-1.297356103	-1.639531443	-0.836761617
ENSG00000026025	VIM	TRUE	Soma	1.168883252	0.00761185	6.654296499	7.182944916	6.097440261
ENSG00000026025	VIM	TRUE	Axon	0.6884223549999999	0.199066732	7.879528393	8.025560653	7.751284032
ENSG00000026297	RNASET2	FALSE	Soma	-0.26317703	0.221384465	-1.490538506	-1.579674068	-1.359242766
ENSG00000026652	AGPAT4	FALSE	Axon	0.32622760100000003	0.812589943	-0.458243886	-0.634689736	-0.425484429
ENSG00000026652	AGPAT4	FALSE	Soma	-0.098855936	0.700158174	0.505568384	0.413123405	0.507855255
ENSG00000027001	MIPEP	TRUE	Soma	-0.205279248	0.286013183	0.545309217	0.418858086	0.590369893
ENSG00000027697	IFNGR1	TRUE	Axon	0.568425879	0.824871698	-3.975595626	-3.916585358	-4.531834724
ENSG00000028116	VRK2	FALSE	Soma	2.174101662	0.086253266	-2.265735859	-1.302205811	-2.956003901
ENSG00000028203	VEZT	TRUE	Soma	-0.077095029	0.817497595	7.73e-4	-0.026208533	-0.160489856
ENSG00000028203	VEZT	TRUE	Axon	-0.5037028560000001	0.178572583	-1.999955312	-2.096052394	-1.576168307
ENSG00000028310	BRD9	FALSE	Soma	0.236783417	0.494123366	-1.474934064	-1.258929688	-1.479659571
ENSG00000028528	SNX1	TRUE	Soma	0.159465369	0.411055923	1.575283557	1.705292629	1.432476882
ENSG00000028528	SNX1	TRUE	Axon	0.426270073	0.923529755	0.462998507	0.315978113	0.43222197
ENSG00000028839	TBPL1	FALSE	Soma	0.30791082	0.215105008	0.273529661	0.323344307	0.112115488
ENSG00000029363	BCLAF1	TRUE	Soma	0.234020531	0.244672472	3.187530175	3.328283709	3.000050468
ENSG00000029364	SLC39A9	TRUE	Soma	-0.556793501	0.429148561	-4.035570333	-4.132368907	-4.067200317
ENSG00000029534	ANK1	FALSE	Soma	-0.288779866	0.532355571	-1.381935274	-1.449550448	-0.972576807
ENSG00000029534	ANK1	FALSE	Axon	-0.9632212249999998	0.032915186	-0.721184299	-1.53135933	-0.070194383
ENSG00000029639	TFB1M	TRUE	Soma	0.316987981	0.14692254	0.207195638	0.33851516	-0.003496366
ENSG00000029725	RABEP1	TRUE	Axon	0.20123905	0.369418158	1.962576341	1.830816647	2.06509854
ENSG00000029725	RABEP1	TRUE	Soma	-0.074763809	0.682633792	1.219402972	1.134318409	1.256504469
ENSG00000029993	HMGB3	TRUE	Soma	-0.456556269	0.064814788	2.226364605	1.969463548	2.511982307
ENSG00000030066	NUP160	TRUE	Soma	0.376921047	0.108867761	2.871785271	3.061984901	2.7784581
ENSG00000030110	BAK1	FALSE	Soma	0.064245733	0.808692501	-2.081913584	-1.915424322	-2.101894491
ENSG00000030582	GRN	FALSE	Soma	1.476431475	0.438650259	-1.445290234	-0.751085464	-1.130068043
ENSG00000031691	CENPQ	TRUE	Soma	-0.203390146	0.845167981	-4.161979114	-4.023691457	-4.510686824
ENSG00000031698	SARS1	FALSE	Axon	-0.02832520300000002	0.115621108	4.030375494	3.861019163	4.244854072
ENSG00000031698	SARS1	FALSE	Soma	0.250212107	0.180503289	3.769799657	3.901211804	3.625663037
ENSG00000031823	RANBP3	FALSE	Soma	-0.326259633	0.181202223	0.844559036	0.790421873	1.003537246
ENSG00000032219	ARID4A	FALSE	Soma	0.157315571	0.591358684	-0.297010945	-0.38652947	-0.341791875
ENSG00000032389	EIPR1	FALSE	Soma	-0.109152823	0.594665576	-0.308299737	-0.411737395	-0.20421653
ENSG00000032389	EIPR1	FALSE	Axon	-0.37422182499999995	0.044411569	-0.691057892	-1.038708288	-0.300683844
ENSG00000032444	PNPLA6	FALSE	Axon	0.11284970900000002	0.44314268	-1.518864995	-1.674344202	-1.148557028
ENSG00000032444	PNPLA6	FALSE	Soma	-0.195207766	0.359647885	1.374320046	1.302224653	1.453966143
ENSG00000033011	ALG1	FALSE	Axon	-0.7434224009999999	0.050820103	-2.691992173	-3.270145679	-2.246841467
ENSG00000033011	ALG1	FALSE	Soma	0.335358804	0.18454378	-0.40789674	-0.133122815	-0.551223431
ENSG00000033030	ZCCHC8	TRUE	Soma	-0.169538777	0.596813029	-0.495838484	-0.583772256	-0.521443572
ENSG00000033050	ABCF2	FALSE	Axon	-1.297357004	0.127439024	-2.001046372	-2.441850027	-1.146002985
ENSG00000033050	ABCF2	FALSE	Soma	0.469640685	0.110885473	1.147521693	1.341043368	0.783382912
ENSG00000033100	CHPF2	FALSE	Soma	0.342523802	0.271053875	-1.86577136	-1.681871603	-2.081875927
ENSG00000033170	FUT8	FALSE	Soma	0.008342173	0.972476306	1.394793936	1.46412949	1.406162246
ENSG00000033178	UBA6	TRUE	Axon	-0.063962515	0.125279064	3.114418912	2.999628163	3.383712244
ENSG00000033178	UBA6	TRUE	Soma	0.18509263	0.275565536	3.053739335	3.156674202	2.978405625
ENSG00000033327	GAB2	FALSE	Axon	-0.068008721	0.095795907	0.07363814	-0.11893815	0.258024436
ENSG00000033327	GAB2	FALSE	Soma	-0.883749323	0.078892149	-0.654588667	-0.911695955	-0.128099737
ENSG00000033800	PIAS1	TRUE	Soma	0.597839101	0.176227365	-2.780329561	-2.577331419	-3.151462676
ENSG00000033867	SLC4A7	TRUE	Soma	-0.245641721	0.240190982	-0.155788245	-0.238421344	0.043058658
ENSG00000033867	SLC4A7	TRUE	Axon	0.512129642	0.631737713	-0.18206856	-0.125677611	-0.233691093
ENSG00000034053	APBA2	FALSE	Soma	-0.29915936	0.279429162	-0.489279604	-0.567515053	-0.392655672
ENSG00000034152	MAP2K3	FALSE	Soma	2.126461448	0.073138119	-3.185806312	-1.955137089	-4.844491497
ENSG00000034510	TMSB10	FALSE	Soma	-1.618612785	0.059530038	2.852866729	2.47902119	3.705256834
ENSG00000034510	TMSB10	FALSE	Axon	-0.643923732	0.355662752	5.526960184	5.608289437	5.780543313
ENSG00000034693	PEX3	TRUE	Soma	0.196620954	0.428970345	-1.306979354	-1.241674035	-1.372347749
ENSG00000034713	GABARAPL2	TRUE	Axon	-0.5363720620000001	0.046091633	1.333209852	0.752025829	1.83006704
ENSG00000034713	GABARAPL2	TRUE	Soma	-0.152357977	0.414890643	0.845524249	0.762966833	0.865780397
ENSG00000035141	FAM136A	TRUE	Axon	0.32544753800000004	0.812589943	-0.309196519	-0.353429373	-0.282285419
ENSG00000035141	FAM136A	TRUE	Soma	-0.264832615	0.558725207	1.062073956	0.901723812	1.373253471
ENSG00000035403	VCL	TRUE	Axon	0.29827222200000003	0.659186064	4.83142911	4.727380024	4.868746321
ENSG00000035403	VCL	TRUE	Soma	-0.033311386	0.867784704	3.456868502	3.411073574	3.434167851
ENSG00000035499	DEPDC1B	TRUE	Soma	0.622619131	0.601967607	-4.35577695	-4.13625485	-3.910761698
ENSG00000035687	ADSS2	TRUE	Soma	0.348269379	0.157854135	1.537272361	1.721965349	1.404693151
ENSG00000035687	ADSS2	TRUE	Axon	0.03225586899999999	0.233458267	2.598199518	2.554017246	2.843334188
ENSG00000035862	TIMP2	TRUE	Axon	0.11396985100000001	0.370639241	-2.727559294	-3.034249988	-2.616431359
ENSG00000035862	TIMP2	TRUE	Soma	0.380724888	0.104415575	-1.641043032	-1.499306568	-1.822536376
ENSG00000035928	RFC1	TRUE	Soma	1.567544437	0.005131656	-0.825426661	0.036515249	-1.503201096
ENSG00000036054	TBC1D23	TRUE	Axon	-0.07935998500000002	0.709779853	-3.330953165	-4.205073245	-3.816894795
ENSG00000036054	TBC1D23	TRUE	Soma	-0.285304451	0.149741256	0.513985283	0.335859656	0.621428235
ENSG00000036257	CUL3	TRUE	Axon	-0.0030283289999999963	0.176472003	3.320266063	3.224758718	3.519737907
ENSG00000036257	CUL3	TRUE	Soma	0.258589471	0.177057678	2.430773167	2.57268762	2.304611137
ENSG00000036473	OTC	FALSE	Axon	-2.966182963	0.004247663	-1.874143576	-3.499664664	-0.121106515
ENSG00000036473	OTC	FALSE	Soma	-0.13898716	0.520872624	-0.345106939	-0.433059303	-0.278205615
ENSG00000037241	RPL26L1	FALSE	Soma	0.606747619	0.167199494	-0.118521214	0.169830538	-0.451808983
ENSG00000037474	NSUN2	TRUE	Axon	-0.7209961739999999	0.088168633	-3.255666893	-3.905590723	-2.81052668
ENSG00000037474	NSUN2	TRUE	Soma	0.358817366	0.067850474	3.194175506	3.385811993	3.015800182
ENSG00000037637	FBXO42	FALSE	Soma	-0.107935008	0.78105595	-2.234306637	-2.169047053	-2.263858809
ENSG00000037637	FBXO42	FALSE	Axon	-0.210057522	0.141544733	-1.079974775	-1.323553223	-0.746633458
ENSG00000037749	MFAP3	TRUE	Soma	0.156278957	0.906946895	-4.387451343	-4.383261676	-5.254745569
ENSG00000037757	MRI1	FALSE	Axon	-1.5959731179999999	0.178362948	-2.471982621	-4.252828811	-1.442309595
ENSG00000037757	MRI1	FALSE	Soma	0.370305697	0.121755842	-1.580909836	-1.420349998	-1.729797996
ENSG00000037897	METTL1	FALSE	Soma	0.621017994	0.027901028	-0.316835077	-0.05628621	-0.58073217
ENSG00000038219	BOD1L1	TRUE	Soma	-0.530743394	0.082856931	0.479811542	0.181503186	0.685403704
ENSG00000038219	BOD1L1	TRUE	Axon	-0.529893715	0.26627775	-3.321821891	-3.244103618	-2.915357785
ENSG00000038274	MAT2B	TRUE	Soma	0.510544684	0.038531399	0.2889224	0.530321423	-0.003227106
ENSG00000038274	MAT2B	TRUE	Axon	0.031257882999999986	0.482496088	-0.68448428	-0.775466351	-0.460492102
ENSG00000038358	EDC4	FALSE	Axon	-0.22351504299999997	0.062676266	0.695053026	0.450014098	1.010135771
ENSG00000038358	EDC4	FALSE	Soma	-0.392611132	0.053752658	4.554856791	4.339714034	4.738184587
ENSG00000038382	TRIO	TRUE	Axon	-0.12585577499999995	0.09641147	3.992128964	3.749597199	4.249210843
ENSG00000038382	TRIO	TRUE	Soma	-0.005360976	0.977127617	3.283250241	3.327720573	3.258920796
ENSG00000038427	VCAN	TRUE	Soma	0.972779882	0.013161102	1.897890592	2.431630082	1.43182981
ENSG00000038427	VCAN	TRUE	Axon	-0.14229244700000004	0.100139261	1.496826707	1.219830704	1.74686536
ENSG00000038532	CLEC16A	FALSE	Soma	0.080866405	0.930770398	-3.775937953	-4.034288011	-3.393858595
ENSG00000039068	CDH1	FALSE	Soma	-1.685519559	0.077079225	-3.618867559	-4.006377194	-2.497584547
ENSG00000039123	MTREX	TRUE	Axon	0.7040235960000001	0.817431031	-3.272316415	-2.955292825	-2.477327877
ENSG00000039123	MTREX	TRUE	Soma	0.534451969	0.053752658	2.298097463	2.650765462	1.978006856
ENSG00000039319	ZFYVE16	TRUE	Soma	-0.549176284	0.128892706	-0.938235858	-1.138518642	-0.606810968
ENSG00000039319	ZFYVE16	TRUE	Axon	-0.16039125800000004	0.175929912	-4.066239899	-4.44728797	-3.786812077
ENSG00000039523	RIPOR1	TRUE	Axon	0.104242324	0.432393123	-0.753521121	-0.733427093	-0.61992064
ENSG00000039523	RIPOR1	TRUE	Soma	-0.017457579	0.95241125	-1.034902835	-0.959080063	-1.092013933
ENSG00000039560	RAI14	TRUE	Axon	0.203134973	0.4686787	1.071090661	0.873293038	1.199071495
ENSG00000039560	RAI14	TRUE	Soma	-0.095211087	0.629048095	2.338808894	2.328769679	2.379281256
ENSG00000039650	PNKP	FALSE	Soma	0.303737677	0.19219924	0.58986281	0.788780374	0.378584046
ENSG00000040275	SPDL1	TRUE	Soma	0.873496923	0.025542004	-2.491400572	-2.080798223	-2.829839117
ENSG00000040341	STAU2	FALSE	Soma	-0.326301349	0.127516135	2.293159781	2.081399088	2.444420323
ENSG00000040633	PHF23	FALSE	Soma	-0.837744446	0.253484772	-4.077818372	-4.429758533	-3.658038098
ENSG00000040731	CDH10	FALSE	Axon	-0.37117162899999995	0.169564869	-1.838300176	-2.123917539	-1.475793095
ENSG00000040731	CDH10	FALSE	Soma	-0.310555124	0.378770832	-2.347450733	-2.526104054	-2.250870698
ENSG00000040933	INPP4A	TRUE	Soma	0.005979079	0.977127617	1.413414819	1.461182614	1.373981157
ENSG00000040933	INPP4A	TRUE	Axon	-0.34620482199999997	0.079061211	1.562216105	1.383892902	1.982257889
ENSG00000041353	RAB27B	FALSE	Axon	0.770762889	0.630550957	-4.077093408	-3.689792434	-4.348473032
ENSG00000041357	PSMA4	TRUE	Soma	-0.249742226	0.387043044	3.008061521	2.897529529	2.991723743
ENSG00000041357	PSMA4	TRUE	Axon	-0.590849221	0.060995117	2.494602044	2.112685586	3.065559207
ENSG00000041802	LSG1	FALSE	Soma	0.185208842	0.451291904	-0.504277869	-0.34238739	-0.53137286
ENSG00000041982	TNC	FALSE	Soma	4.370097098	0.001423338	-2.22514833	-0.083772978	-4.224961688
ENSG00000042088	TDP1	FALSE	Soma	0.532537872	0.06484521	-1.11767497	-0.923070199	-1.445152413
ENSG00000042445	RETSAT	FALSE	Axon	-0.517638753	0.056210544	-3.087069925	-3.469911806	-2.661331612
ENSG00000042445	RETSAT	FALSE	Soma	0.491272253	0.124794735	-0.389436058	-0.127804877	-0.711624428
ENSG00000042493	CAPG	FALSE	Soma	-0.44103346	0.378986356	-1.08031463	-1.642652152	-0.752529765
ENSG00000042493	CAPG	FALSE	Axon	-1.9792533689999998	0.01410992	-2.267820928	-3.26807689	-1.020270515
ENSG00000042753	AP2S1	FALSE	Soma	0.490923689	0.332911768	0.328126449	0.466809207	0.086411728
ENSG00000042753	AP2S1	FALSE	Axon	0.450945649	0.840075902	1.086784694	1.027725795	1.095304201
ENSG00000043093	DCUN1D1	TRUE	Axon	-0.38006999299999994	0.043707058	-0.279156823	-0.737090017	0.105051653
ENSG00000043093	DCUN1D1	TRUE	Soma	-0.191845153	0.597937273	-0.615362838	-0.835090111	-0.503540843
ENSG00000043143	JADE2	FALSE	Soma	-0.220398796	0.783943373	-4.280550836	-4.867791458	-4.090832179
ENSG00000043355	ZIC2	FALSE	Soma	0.554017586	0.169110428	-3.297789522	-2.886028745	-3.672016568
ENSG00000043514	TRIT1	TRUE	Soma	0.435309543	0.109224138	-3.949061383	-3.764661063	-4.06798346
ENSG00000044090	CUL7	FALSE	Soma	-0.053545915	0.923440143	-3.930874177	-3.942764924	-4.01248431
ENSG00000044115	CTNNA1	TRUE	Soma	0.680337706	0.026149978	1.870841919	2.234268239	1.485822067
ENSG00000044115	CTNNA1	TRUE	Axon	0.965530418	0.098711594	0.653442379	1.008147236	0.474833108
ENSG00000044446	PHKA2	FALSE	Soma	0.432302866	0.069569524	-2.363732376	-2.118088687	-2.601225445
ENSG00000044524	EPHA3	FALSE	Axon	-0.149856555	0.107409375	1.96293401	1.818296779	2.212123566
ENSG00000044524	EPHA3	FALSE	Soma	0.141443716	0.616645321	1.101319035	1.155781284	1.179430202
ENSG00000044574	HSPA5	FALSE	Axon	0.15596158400000001	0.422524982	3.504504752	3.312794345	3.670283685
ENSG00000044574	HSPA5	FALSE	Soma	-0.146903241	0.391945145	6.790669801	6.735208646	6.823582883
ENSG00000046604	DSG2	TRUE	Soma	0.752038183	0.130856362	0.002579676	0.340007428	-0.184606484
ENSG00000046604	DSG2	TRUE	Axon	0.676634433	0.447523745	-4.156368765	-4.013454732	-4.227717368
ENSG00000046647	GEMIN8	FALSE	Soma	-0.145198184	0.636281694	-2.719067005	-2.860359817	-2.64427389
ENSG00000046651	OFD1	FALSE	Soma	0.658981121	0.12695393	-4.039815985	-3.588947232	-4.596372757
ENSG00000046653	GPM6B	TRUE	Axon	0.070502903	0.540319819	-0.617844473	-0.916947392	-0.616354555
ENSG00000046653	GPM6B	TRUE	Soma	0.601476164	0.08385702	0.101631238	0.481486438	-0.266541543
ENSG00000047056	WDR37	FALSE	Soma	-0.026684937	0.925025429	0.72191823	0.716613977	0.819221888
ENSG00000047056	WDR37	FALSE	Axon	-0.101287674	0.129191763	2.48843755	2.326527614	2.795563704
ENSG00000047188	YTHDC2	TRUE	Soma	0.11812708	0.624826907	0.146467511	0.23597516	0.057404793
ENSG00000047230	CTPS2	FALSE	Soma	0.284584051	0.250743925	1.643379218	1.775303265	1.439674611
ENSG00000047230	CTPS2	FALSE	Axon	-0.09791865500000002	0.10369744	1.158862685	0.925978695	1.523535034
ENSG00000047249	ATP6V1H	FALSE	Soma	0.032021955	0.861383492	3.43765845	3.459921013	3.377894669
ENSG00000047249	ATP6V1H	FALSE	Axon	-0.0016860029999999915	0.215777701	3.822622052	3.72333473	4.066825285
ENSG00000047315	POLR2B	TRUE	Soma	0.430488024	0.082523567	2.832183841	3.003797902	2.658736195
ENSG00000047315	POLR2B	TRUE	Axon	0.298969277	0.782952567	-0.740577829	-0.579495383	-0.715390685
ENSG00000047410	TPR	TRUE	Soma	-0.413816378	0.054115795	4.263897629	4.066004745	4.487413924
ENSG00000047578	KIAA0556	FALSE	Soma	-0.881592881	0.400468307	-4.790106575	-5.424624908	-4.564113584
ENSG00000047579	DTNBP1	FALSE	Soma	-0.089159903	0.905414922	-4.0722057209999996	-4.029071165	-4.455115013
ENSG00000047621	C12orf4	TRUE	Axon	-0.10855149599999997	0.117788405	-0.413424629	-0.531909922	-0.143496943
ENSG00000047621	C12orf4	TRUE	Soma	0.391920495	0.348649492	-1.180922187	-1.019026456	-1.173034322
ENSG00000047849	MAP4	TRUE	Soma	0.274487388	0.406966176	-0.18367767	0.003433812	-0.304784575
ENSG00000047849	MAP4	TRUE	Axon	0.8550474770000001	0.163325291	1.322805909	1.524532395	1.156440383
ENSG00000047932	GOPC	TRUE	Axon	0.219115161	0.602437597	0.964270726	0.823875038	1.036397268
ENSG00000047932	GOPC	TRUE	Soma	-0.2189964	0.342401374	1.041563246	0.926723772	1.07561829
ENSG00000048028	USP28	FALSE	Soma	1.079808023	0.07231651	-3.142014363	-2.69342187	-3.414133284
ENSG00000048162	NOP16	FALSE	Soma	-0.195939043	0.627111438	-1.064148634	-1.132550028	-0.944830715
ENSG00000048392	RRM2B	TRUE	Axon	0.189180825	0.512621351	-1.057218222	-1.215194196	-0.890105993
ENSG00000048392	RRM2B	TRUE	Soma	0.343832991	0.10603201	-1.192075422	-1.006589476	-1.377616325
ENSG00000048405	ZNF800	TRUE	Soma	-0.024274707	0.971697824	-3.040201481	-2.967219617	-2.84722872
ENSG00000048471	SNX29	FALSE	Soma	0.902579028	0.312578148	-2.860569199	-2.437062934	-2.962197046
ENSG00000048544	MRPS10	TRUE	Soma	-0.161632811	0.606798115	0.677516745	0.586207266	0.72281022
ENSG00000048544	MRPS10	TRUE	Axon	1.909882424	0.058541068	-3.417792437	-2.557505538	-4.340648418
ENSG00000048649	RSF1	TRUE	Soma	0.286336244	0.174525003	0.927238597	1.041521222	0.862696929
ENSG00000048707	VPS13D	FALSE	Axon	-0.14400179200000002	0.421676935	-2.324218644	-2.863183051	-2.079003539
ENSG00000048707	VPS13D	FALSE	Soma	0.099401746	0.8232998	-1.973904281	-1.933975946	-2.152820043
ENSG00000048740	CELF2	TRUE	Soma	-0.105419715	0.817047176	0.579775483	0.610615249	0.445649183
ENSG00000048828	FAM120A	TRUE	Soma	-0.087330026	0.771852646	0.542441272	0.525093378	0.500753267
ENSG00000048991	R3HDM1	FALSE	Soma	0.65407367	0.236547188	-3.80812868	-3.571114423	-4.114393978
ENSG00000049239	H6PD	FALSE	Soma	0.201219069	0.377954691	-0.926289729	-0.825358359	-1.072489078
ENSG00000049247	UTS2	FALSE	Soma	6.178353387	6.21e-5	-0.779473045	2.260159523	-3.78687029
ENSG00000049247	UTS2	FALSE	Axon	2.242966622	0.139810319	-2.857901432	-1.317554278	-3.86845789
ENSG00000049249	TNFRSF9	FALSE	Soma	-0.103073121	0.932635452	-4.293710658	-4.024545999	-4.618958089
ENSG00000049249	TNFRSF9	FALSE	Axon	0.820637144	0.44216166	-3.660724434	-3.589054302	-3.632774616
ENSG00000049449	RCN1	TRUE	Axon	0.498400952	0.772643794	1.06322377	1.064068064	1.12311483
ENSG00000049449	RCN1	TRUE	Soma	-0.003646152	0.984233162	3.641147373	3.664413356	3.65758137
ENSG00000049541	RFC2	TRUE	Soma	1.199974582	0.005058549	1.332497066	1.933947375	0.720622169
ENSG00000049618	ARID1B	FALSE	Soma	-0.093358264	0.659038074	1.3219864	1.288095037	1.353415123
ENSG00000049656	CLPTM1L	TRUE	Soma	0.32574488	0.127647347	0.308369231	0.43941544	0.116954044
ENSG00000049656	CLPTM1L	TRUE	Axon	-1.422708938	0.077153886	-3.470556799	-4.093719761	-2.381763691
ENSG00000049759	NEDD4L	TRUE	Soma	-0.031738145	0.880769848	2.295355846	2.304852895	2.315860548
ENSG00000049759	NEDD4L	TRUE	Axon	-0.34921059800000004	0.041989281	2.989640669	2.622886564	3.390294192
ENSG00000049769	PPP1R3F	FALSE	Soma	1.42411204	0.074834138	-3.498598688	-2.645646145	-4.622426812
ENSG00000049769	PPP1R3F	FALSE	Axon	0.008963313000000028	0.148229858	-2.781364509	-2.925102738	-2.516343591
ENSG00000050165	DKK3	FALSE	Axon	0.416646054	0.947607886	-2.15058804	-2.046517621	-2.270602128
ENSG00000050165	DKK3	FALSE	Soma	0.208137768	0.375712851	-1.153708218	-1.089219104	-1.151631906
ENSG00000050393	MCUR1	FALSE	Soma	0.298702603	0.419621608	-1.280989219	-1.209482619	-1.422250853
ENSG00000050405	LIMA1	TRUE	Axon	-0.10249554599999999	0.652442237	-3.927073006	-4.122860364	-3.980381032
ENSG00000050405	LIMA1	TRUE	Soma	-0.031907576	0.947122793	-1.885437093	-1.899624056	-2.088258787
ENSG00000050426	LETMD1	TRUE	Soma	-0.337407411	0.121313364	-0.726961733	-0.945803943	-0.547586886
ENSG00000050438	SLC4A8	FALSE	Axon	-0.054502121000000014	0.14213981	1.454957218	1.1388665	1.722346208
ENSG00000050438	SLC4A8	FALSE	Soma	0.062150416	0.767063287	0.842044339	0.860724254	0.86595779
ENSG00000050748	MAPK9	TRUE	Axon	-0.12350365899999999	0.09400906	-2.036016562	-2.357513438	-1.751703466
ENSG00000050748	MAPK9	TRUE	Soma	-0.722120755	0.049422636	-1.546464324	-1.929597178	-1.174458488
ENSG00000050820	BCAR1	FALSE	Soma	-0.042877076	0.822148529	-0.518567174	-0.525244406	-0.466582677
ENSG00000050820	BCAR1	FALSE	Axon	-0.311189726	0.056210544	1.878105003	1.613107346	2.236282209
ENSG00000051009	FAM160A2	FALSE	Soma	-0.463801803	0.201252611	-1.369176857	-1.589448734	-1.104718934
ENSG00000051128	HOMER3	FALSE	Soma	1.02697187	0.479500664	-1.795782014	-1.328685207	-1.277859045
ENSG00000051180	RAD51	FALSE	Soma	0.459908503	0.34859852	-3.872652786	-3.620246393	-4.125257903
ENSG00000051341	POLQ	TRUE	Axon	-2.524217638	0.221640545	-2.594797006	-3.736701423	0.626571249
ENSG00000051341	POLQ	TRUE	Soma	4.146993913	0.00164838	-1.693310239	0.310872906	-3.76972774
ENSG00000051382	PIK3CB	FALSE	Axon	-0.365346648	0.397915836	-1.755106648	-1.554187594	-1.341475757
ENSG00000051382	PIK3CB	FALSE	Soma	0.214949539	0.80346617	-3.538328239	-3.078013903	-3.424876685
ENSG00000051596	THOC3	FALSE	Axon	-0.04607908700000002	0.713442807	-1.440020934	-1.797143547	-1.314386822
ENSG00000051596	THOC3	FALSE	Soma	0.281258946	0.379727026	0.689341852	0.902482008	0.533769917
ENSG00000051620	HEBP2	TRUE	Soma	-0.150195616	0.378378808	-0.763027046	-0.858946671	-0.696076141
ENSG00000051620	HEBP2	TRUE	Axon	-0.038351173000000016	0.216213989	0.731046499	0.615536176	0.960122461
ENSG00000052126	PLEKHA5	TRUE	Axon	0.214613235	0.474746073	1.972913199	1.899830055	2.038636261
ENSG00000052126	PLEKHA5	TRUE	Soma	0.167211914	0.296531594	1.521359654	1.580504557	1.43269546
ENSG00000052344	PRSS8	FALSE	Soma	0.162885767	0.67926224	-3.786888017	-3.651203921	-3.993849434
ENSG00000052723	SIKE1	TRUE	Soma	-0.558959248	0.514358941	-3.944866559	-4.28530294	-4.267394831
ENSG00000052749	RRP12	FALSE	Soma	0.372405518	0.150572171	2.451759607	2.639417282	2.231783245
ENSG00000052795	FNIP2	TRUE	Soma	-0.71694203	0.300236797	-3.823275141	-4.089481923	-3.233531196
ENSG00000052802	MSMO1	TRUE	Soma	0.5717308	0.274380948	-0.597612574	-0.299453639	-1.001631388
ENSG00000052802	MSMO1	TRUE	Axon	-0.634019074	0.214154874	-2.801206807	-3.761604995	-2.284298951
ENSG00000052841	TTC17	TRUE	Soma	0.651984978	0.033964143	-0.553181167	-0.268219795	-0.979912311
ENSG00000053371	AKR7A2	TRUE	Axon	0.11185399000000001	0.267444589	2.12003619	2.017343439	2.271156587
ENSG00000053371	AKR7A2	TRUE	Soma	0.595415859	0.039891719	1.560311657	1.819208117	1.348153873
ENSG00000053372	MRTO4	FALSE	Soma	0.493574903	0.058434007	1.242122084	1.492880605	1.035162018
ENSG00000053501	USE1	FALSE	Soma	-0.847852642	0.038939559	-3.346366261	-3.807572045	-2.969192071
ENSG00000053770	AP5M1	FALSE	Axon	0.488047029	0.885208658	-4.051953217	-4.130431791	-4.222862957
ENSG00000053770	AP5M1	FALSE	Soma	0.653122097	0.159339475	-2.963373192	-2.587941079	-3.008370046
ENSG00000053900	ANAPC4	FALSE	Soma	0.616258985	0.114225317	-0.954462071	-0.552188652	-1.069673498
ENSG00000053900	ANAPC4	FALSE	Axon	0.19772509500000002	0.409453161	-1.731319635	-1.875636397	-1.594992848
ENSG00000054116	TRAPPC3	TRUE	Soma	-0.087695424	0.665651198	0.682814165	0.614125366	0.702839731
ENSG00000054116	TRAPPC3	TRUE	Axon	0.570834026	0.456466578	0.634603289	0.638357421	0.520943539
ENSG00000054118	THRAP3	TRUE	Soma	0.071142336	0.770558893	3.412455332	3.423012089	3.38834011
ENSG00000054148	PHPT1	FALSE	Axon	-0.367002007	0.072563503	1.93042312	1.426704221	2.280811233
ENSG00000054148	PHPT1	FALSE	Soma	-0.086122651	0.714367819	1.054411237	1.00671466	1.181859631
ENSG00000054267	ARID4B	TRUE	Soma	0.58642532	0.466213347	-2.681238786	-2.295602734	-2.801657629
ENSG00000054356	PTPRN	FALSE	Soma	0.190766037	0.46699961	-0.541642046	-0.525014158	-0.636877628
ENSG00000054356	PTPRN	FALSE	Axon	0.505516174	0.791941919	0.333482123	0.433644659	0.167210698
ENSG00000054523	KIF1B	TRUE	Soma	-0.02818974	0.908116122	0.381346223	0.397343145	0.473248798
ENSG00000054523	KIF1B	TRUE	Axon	0.3849562	0.971174537	-0.244527173	-0.292983062	-0.141303691
ENSG00000054611	TBC1D22A	FALSE	Axon	0.059386841000000024	0.198426757	-2.270297368	-2.459110657	-2.078601954
ENSG00000054611	TBC1D22A	FALSE	Soma	-0.409442021	0.1980734	-2.168667292	-2.246971418	-1.839349773
ENSG00000054654	SYNE2	TRUE	Soma	0.351312764	0.107569614	3.103101707	3.248165005	2.876787369
ENSG00000054793	ATP9A	TRUE	Axon	-0.004864535000000003	0.205454106	2.295496654	2.181712337	2.520022936
ENSG00000054793	ATP9A	TRUE	Soma	-0.186700365	0.420485737	2.545638916	2.505444914	2.684697143
ENSG00000054965	FAM168A	FALSE	Soma	-0.187013268	0.617077024	-0.776757012	-0.890039637	-0.651477329
ENSG00000054983	GALC	FALSE	Axon	-0.283336109	0.215338943	-3.115228257	-3.533117171	-2.664613293
ENSG00000054983	GALC	FALSE	Soma	-0.279892616	0.2419554	1.403167073	1.315637023	1.605929319
ENSG00000055044	NOP58	TRUE	Axon	0.07023443000000001	0.781800882	-2.606157666	-2.719950736	-1.517947925
ENSG00000055044	NOP58	TRUE	Soma	0.528377934	0.082510365	4.304983682	4.611841383	4.116040304
ENSG00000055070	SZRD1	TRUE	Axon	-0.09063227600000001	0.23821263	-3.308532226	-3.740891753	-3.198385678
ENSG00000055070	SZRD1	TRUE	Soma	-0.338089431	0.764292355	-4.159271711	-4.218401727	-3.791977964
ENSG00000055118	KCNH2	FALSE	Soma	-0.021528814	0.93224863	-3.50908028	-3.557874235	-3.476904133
ENSG00000055118	KCNH2	FALSE	Axon	0.427148082	0.952369639	-3.326173534	-3.34841771	-3.60280022
ENSG00000055130	CUL1	TRUE	Axon	-0.23959110199999994	0.072563503	1.912036011	1.617665441	2.222051855
ENSG00000055130	CUL1	TRUE	Soma	0.072218399	0.672498616	2.169263695	2.186060835	2.126428945
ENSG00000055147	FAM114A2	TRUE	Soma	-0.453815717	0.068582539	0.065431688	-0.158380199	0.223639209
ENSG00000055147	FAM114A2	TRUE	Axon	-0.44892215100000005	0.077815917	-0.461496359	-0.756222319	-0.009683287
ENSG00000055163	CYFIP2	TRUE	Axon	-0.11595832	0.095331831	4.376306005	4.178991327	4.650345519
ENSG00000055163	CYFIP2	TRUE	Soma	0.126590314	0.512008056	3.177458768	3.249477187	3.146013687
ENSG00000055208	TAB2	FALSE	Soma	0.93050957	0.341109915	-4.0014273	-3.458808022	-4.010454474
ENSG00000055208	TAB2	FALSE	Axon	0.10452797400000002	0.698667515	-3.75941007	-3.893759794	-3.301347144
ENSG00000055332	EIF2AK2	TRUE	Soma	-0.182645863	0.290169566	1.563993605	1.458529668	1.616668541
ENSG00000055332	EIF2AK2	TRUE	Axon	1.767887612	0.050035308	-4.323282297	-3.577513702	-4.965123135
ENSG00000055483	USP36	FALSE	Soma	1.146827772	0.061982994	-3.58290383	-2.980825984	-3.906460746
ENSG00000055609	KMT2C	TRUE	Soma	2.169841135	0.222115007	-2.068965437	-0.960807137	-4.285675365
ENSG00000055950	MRPL43	FALSE	Soma	-6.94e-4	0.998362667	0.569133224	0.518093016	0.59607216
ENSG00000055950	MRPL43	FALSE	Axon	2.222514526	0.25459037	-2.121828445	-1.149235388	-1.773962493
ENSG00000055955	ITIH4	FALSE	Soma	0.877578229	0.017477051	0.71298161	1.172661758	0.256842672
ENSG00000055955	ITIH4	FALSE	Axon	-0.11218193400000004	0.228825731	3.08795225	2.936787232	3.257758955
ENSG00000056050	HPF1	FALSE	Soma	0.498373718	0.054208359	0.795128648	1.039513482	0.586989263
ENSG00000056097	ZFR	TRUE	Soma	0.023347712	0.900542736	1.976581034	1.991681947	1.998696375
ENSG00000056277	ZNF280C	FALSE	Soma	0.307437026	0.123705331	-2.125314329	-1.964413293	-2.232409363
ENSG00000056586	RC3H2	FALSE	Soma	-0.347248185	0.138273018	-0.7874539	-0.99244475	-0.603456689
ENSG00000056586	RC3H2	FALSE	Axon	1.776601177	0.043672491	-3.719362009	-2.934447352	-4.477549504
ENSG00000056998	GYG2	FALSE	Axon	-0.663037992	0.122815862	-3.305388528	-4.251325651	-2.752932013
ENSG00000056998	GYG2	FALSE	Soma	0.667052744	0.163776985	-3.255882536	-2.846851272	-3.525585419
ENSG00000057019	DCBLD2	TRUE	Axon	0.908444298	0.101384309	-2.282005484	-2.055923172	-2.522007998
ENSG00000057019	DCBLD2	TRUE	Soma	0.230247147	0.839869699	-3.968821378	-3.703646978	-3.628683527
ENSG00000057149	SERPINB3	FALSE	Axon	0.007392057999999979	0.775399689	-1.565771426	-1.628171356	-0.589973616
ENSG00000057149	SERPINB3	FALSE	Soma	0.437982079	0.89123963	-2.500168024	-3.884289269	-2.900523131
ENSG00000057252	SOAT1	TRUE	Axon	0.914522077	0.501300503	-3.676503916	-3.171429342	-4.351793869
ENSG00000057252	SOAT1	TRUE	Soma	1.217539994	0.140578412	-1.159110492	-0.729217064	-1.434709879
ENSG00000057294	PKP2	TRUE	Soma	-0.079481551	0.936385736	-4.36142125	-4.117117013	-4.725300816
ENSG00000057608	GDI2	TRUE	Axon	1.941438706	0.091257484	-3.526073917	-2.315648115	-4.1749476
ENSG00000057663	ATG5	FALSE	Axon	0.29292649400000004	0.766919614	-0.325551733	-0.373546961	-0.349881435
ENSG00000057663	ATG5	FALSE	Soma	0.715633953	0.06895758	-0.497180437	-0.089780512	-0.76780504
ENSG00000057704	TMCC3	FALSE	Soma	-0.569013179	0.596896329	-3.80971	-3.830594926	-3.614131466
ENSG00000057757	PITHD1	TRUE	Soma	-0.708051982	0.031489813	1.342392484	0.913506529	1.668760739
ENSG00000057757	PITHD1	TRUE	Axon	-0.206788378	0.074911439	2.172178187	1.876543755	2.581107529
ENSG00000057935	MTA3	TRUE	Soma	1.322954096	0.005417393	0.196039527	0.849505987	-0.466599389
ENSG00000058056	USP13	FALSE	Soma	-0.078309473	0.832194751	-1.90428189	-1.988596576	-1.946166698
ENSG00000058063	ATP11B	TRUE	Soma	0.720974765	0.371256928	-3.927972731	-3.742594858	-4.478578172
ENSG00000058091	CDK14	FALSE	Axon	-1.559355431	0.022572073	-3.250784014	-3.982777494	-2.382768879
ENSG00000058091	CDK14	FALSE	Soma	-0.344995345	0.59906684	-4.207854801	-4.227819164	-3.854914455
ENSG00000058262	SEC61A1	TRUE	Axon	0.504143189	0.934230118	-2.253255882	-2.160427614	-1.976779376
ENSG00000058262	SEC61A1	TRUE	Soma	0.467510046	0.142917961	2.37171982	2.595269022	2.220653993
ENSG00000058272	PPP1R12A	TRUE	Axon	-1.014105125	0.302104647	-1.407840544	-1.016274519	-0.791493702
ENSG00000058272	PPP1R12A	TRUE	Soma	-0.314103795	0.28114007	0.585559454	0.472686189	0.778097526
ENSG00000058600	POLR3E	FALSE	Soma	0.540034954	0.165118616	-1.473302149	-1.235178032	-1.788280904
ENSG00000058673	ZC3H11A	TRUE	Soma	0.228904391	0.41208252	0.936258823	0.992943822	0.853151516
ENSG00000058729	RIOK2	TRUE	Soma	1.833453472	0.032293055	-3.402225902	-2.798112985	-4.164163492
ENSG00000058799	YIPF1	FALSE	Soma	0.041688992	0.932635452	-3.060856041	-3.102212727	-2.8422403
ENSG00000058804	NDC1	TRUE	Soma	0.490079563	0.039391707	0.837858597	1.06797592	0.601212597
ENSG00000059573	ALDH18A1	FALSE	Axon	0.312174204	0.722218724	0.856769599	0.818636242	0.88369284
ENSG00000059573	ALDH18A1	FALSE	Soma	0.350510086	0.174186994	4.404317254	4.635812653	4.246944646
ENSG00000059691	GATB	FALSE	Soma	-0.143851888	0.550089391	0.17683541	0.061430492	0.242734168
ENSG00000059758	CDK17	TRUE	Soma	0.041884944	0.879897848	-2.067378022	-2.122735843	-2.008789078
ENSG00000059758	CDK17	TRUE	Axon	1.227246819	0.149202082	-4.200213951	-3.710757853	-4.646705148
ENSG00000059769	DNAJC25	FALSE	Soma	-0.373268119	0.530468053	-3.362522098	-3.387980719	-3.528975357
ENSG00000059804	SLC2A3	FALSE	Axon	-0.124837896	0.122374324	3.073500201	2.79269051	3.347228524
ENSG00000059804	SLC2A3	FALSE	Soma	0.082295174	0.803237894	2.231593198	2.383415632	2.158909335
ENSG00000059915	PSD	FALSE	Soma	-0.17456382	0.647518214	-1.138332444	-1.230353752	-0.814674184
ENSG00000060069	CTDP1	FALSE	Soma	0.543274006	0.042807154	0.104568485	0.373398268	-0.157755288
ENSG00000060138	YBX3	TRUE	Soma	-0.510690619	0.084600947	-3.271581871	-3.612283876	-3.049901549
ENSG00000060237	WNK1	TRUE	Soma	-0.134233247	0.675599494	-1.087973229	-1.103914483	-1.161330779
ENSG00000060237	WNK1	TRUE	Axon	-0.354880261	0.069472658	-1.729538046	-2.25180046	-1.287269376
ENSG00000060339	CCAR1	TRUE	Soma	0.385234864	0.070496916	2.995457072	3.191969675	2.776706639
ENSG00000060491	OGFR	FALSE	Soma	-0.126010866	0.761779593	-1.25099358	-1.454703363	-1.266266897
ENSG00000060491	OGFR	FALSE	Axon	-0.431327144	0.089815024	-3.186772956	-3.440157275	-2.861323745
ENSG00000060656	PTPRU	FALSE	Soma	0.052646771	0.907062867	-3.119975641	-3.106570488	-3.073251461
ENSG00000060656	PTPRU	FALSE	Axon	-0.40667569	0.295514731	-3.708932666	-3.672340775	-3.075017907
ENSG00000060688	SNRNP40	TRUE	Soma	0.222983929	0.22971157	2.487291657	2.650088437	2.349488007
ENSG00000060709	RIMBP2	FALSE	Axon	0.487214864	0.784776824	-1.515498494	-1.422000836	-1.627518311
ENSG00000060709	RIMBP2	FALSE	Soma	1.49269175	0.014552754	-3.239507916	-2.503992447	-3.949819844
ENSG00000060749	QSER1	TRUE	Soma	1.683201528	0.021701156	-2.511193288	-1.704489366	-3.137702226
ENSG00000060762	MPC1	FALSE	Soma	-0.066951398	0.937308719	-4.342856479	-4.433229039	-4.877654813
ENSG00000060971	ACAA1	FALSE	Soma	-0.102320599	0.59045863	2.379492877	2.308347076	2.378845696
ENSG00000060971	ACAA1	FALSE	Axon	-0.006357887999999978	0.127439024	0.821851916	0.669210008	1.019309959
ENSG00000060982	BCAT1	TRUE	Soma	0.112790886	0.552428991	2.806922735	2.925809242	2.75292109
ENSG00000060982	BCAT1	TRUE	Axon	0.002791990000000022	0.146932247	3.019586253	2.793763018	3.17226535
ENSG00000061337	LZTS1	FALSE	Axon	0.6216393490000001	0.420402783	-1.363147849	-1.324431056	-1.45380881
ENSG00000061337	LZTS1	FALSE	Soma	-0.301589258	0.206045683	0.617217211	0.354043488	0.817002292
ENSG00000061676	NCKAP1	TRUE	Soma	0.271910214	0.331085386	3.453941472	3.624007107	3.271633078
ENSG00000061676	NCKAP1	TRUE	Axon	-0.25744870000000003	0.057294873	4.224709288	3.927009052	4.513229274
ENSG00000061794	MRPS35	TRUE	Axon	0.447741434	0.830400678	-0.858329446	-0.922341707	-0.84864337
ENSG00000061794	MRPS35	TRUE	Soma	-0.160614908	0.492428296	2.320528078	2.222962622	2.313576436
ENSG00000061918	GUCY1B1	FALSE	Soma	0.409007111	0.208323587	-1.329253404	-1.081253547	-1.553409084
ENSG00000061918	GUCY1B1	FALSE	Axon	-0.010530174000000003	0.167941094	-1.05756518	-1.368121946	-0.834915873
ENSG00000061936	SFSWAP	TRUE	Soma	-0.754955027	0.180946481	-3.029359926	-3.230598001	-2.561910768
ENSG00000061987	MON2	TRUE	Axon	-0.21270325900000003	0.136840978	0.201947341	-0.044381815	0.54903802
ENSG00000061987	MON2	TRUE	Soma	0.079011534	0.721882006	1.264546377	1.261096665	1.132598844
ENSG00000062194	GPBP1	TRUE	Soma	0.364391467	0.688876536	-3.54556668	-3.387274265	-3.963957987
ENSG00000062485	CS	TRUE	Soma	-0.461967448	0.085420244	5.074731647	4.849857365	5.188696326
ENSG00000062485	CS	TRUE	Axon	0.3377835	0.87489907200000006	4.319009707	4.134349986	4.344139235
ENSG00000062582	MRPS24	TRUE	Axon	1.801306528	0.073925358	-3.797322693	-3.289318842	-4.476509266
ENSG00000062582	MRPS24	TRUE	Soma	-0.060333701000000003	0.798927281	0.48041956	0.466916883	0.396252951
ENSG00000062598	ELMO2	FALSE	Axon	-0.238166402	0.058463482	0.374519066	0.156304309	0.724962144
ENSG00000062598	ELMO2	FALSE	Soma	0.22826623	0.309105127	0.172245244	0.301551433	0.040395816
ENSG00000062650	WAPL	TRUE	Soma	1.074598911	0.007364934	-0.112972961	0.438455395	-0.622897475
ENSG00000062716	VMP1	TRUE	Axon	0.453028718	0.845006295	-1.274872603	-1.240732502	-1.232461336
ENSG00000062716	VMP1	TRUE	Soma	0.048418779	0.933843072	-0.456738474	-0.368531332	-0.135850186
ENSG00000062725	APPBP2	TRUE	Axon	1.174746729	0.438094705	-4.16069621	-3.785469278	-5.186362923
ENSG00000062725	APPBP2	TRUE	Soma	0.830118434	0.508087785	-3.755016015	-3.146507106	-3.387603801
ENSG00000062822	POLD1	FALSE	Soma	1.651186794	0.005131656	1.332471069	2.171907309	0.493520743
ENSG00000063015	SEZ6	FALSE	Soma	-2.43e-5	0.999948881	-3.74957933	-3.697448789	-3.547390577
ENSG00000063046	EIF4B	TRUE	Axon	-0.316986158	0.178131108	1.904771172	1.350393068	2.206161795
ENSG00000063046	EIF4B	TRUE	Soma	-0.62187281	0.058434007	1.861450438	1.587544861	2.212253492
ENSG00000063169	BICRA	FALSE	Soma	0.949327105	0.155827022	-3.655362133	-2.984770439	-4.488841955
ENSG00000063176	SPHK2	FALSE	Soma	0.107829027	0.94011567	-3.724357701	-2.983600759	-4.06065307
ENSG00000063176	SPHK2	FALSE	Axon	-0.10242297499999997	0.100139261	-3.517195249	-3.698330689	-3.277651278
ENSG00000063177	RPL18	TRUE	Axon	0.06352385799999999	0.641483734	-0.224733304	-0.166458119	-0.054561042
ENSG00000063177	RPL18	TRUE	Soma	0.297767911	0.316121975	4.135390539	4.168088343	4.059087073
ENSG00000063241	ISOC2	FALSE	Soma	0.079844785	0.859937549	2.129765097	2.12076457	1.897448746
ENSG00000063241	ISOC2	FALSE	Axon	1.19784797	0.049978253	0.292642235	0.717182516	-0.015263358
ENSG00000063244	U2AF2	TRUE	Soma	0.053773845	0.833380127	3.764265178	3.738877152	3.654428748
ENSG00000063244	U2AF2	TRUE	Axon	0.06306246500000001	0.619279792	-2.760557737	-2.790035916	-2.546861
ENSG00000063245	EPN1	FALSE	Axon	-0.35947496399999995	0.047530671	1.820478349	1.346413508	2.181195253
ENSG00000063245	EPN1	FALSE	Soma	-0.200636956	0.46699961	0.966985221	0.847026134	1.044829665
ENSG00000063322	MED29	FALSE	Soma	-1.033533659	0.158788677	-3.23069565	-3.472908229	-2.748819445
ENSG00000063601	MTMR1	FALSE	Soma	0.524439287	0.047114773	-1.136514987	-0.913522181	-1.343750774
ENSG00000063601	MTMR1	FALSE	Axon	0.603826713	0.659186064	0.291054901	0.16991092	0.129450806
ENSG00000063660	GPC1	FALSE	Soma	0.710604834	0.02483336	2.177318393	2.477760254	1.812519627
ENSG00000063660	GPC1	FALSE	Axon	-0.446223592	0.054735544	-0.093039634	-0.367166103	0.252990164
ENSG00000063854	HAGH	FALSE	Soma	0.030988421	0.88575023	1.917242221	1.940947126	1.841858482
ENSG00000063854	HAGH	FALSE	Axon	-0.260743659	0.08823161	2.996549558	2.713800679	3.260261419
ENSG00000064042	LIMCH1	FALSE	Axon	-2.0118506899999997	0.057580204	-2.866871531	-4.339046601	-1.703222298
ENSG00000064042	LIMCH1	FALSE	Soma	-0.834230607	0.017393363	-1.543854114	-1.965052283	-1.139303504
ENSG00000064102	INTS13	TRUE	Soma	0.475777651	0.063673635	-0.336391998	-0.102218849	-0.565086743
ENSG00000064300	NGFR	FALSE	Axon	1.209240428	0.069472658	0.39618363	0.783991847	0.155008008
ENSG00000064300	NGFR	FALSE	Soma	0.920281998	0.043016893	-0.064262243	0.558171887	-0.586299568
ENSG00000064313	TAF2	FALSE	Soma	0.192034655	0.764292355	-1.959768108	-1.804940979	-2.402155909
ENSG00000064419	TNPO3	TRUE	Axon	-0.23493414399999996	0.07693339	1.421627264	1.043439261	1.699687171
ENSG00000064419	TNPO3	TRUE	Soma	0.249430461	0.182478146	1.759311014	1.867292889	1.620646169
ENSG00000064601	CTSA	FALSE	Soma	-0.551544902	0.097989772	0.071709234	-0.223902217	0.457782345
ENSG00000064607	SUGP2	TRUE	Soma	-0.051555068	0.847953359	3.681312083	3.610661646	3.700388315
ENSG00000064651	SLC12A2	TRUE	Soma	0.9435024	0.013690879	-0.390022121	0.06767441	-0.78488472
ENSG00000064651	SLC12A2	TRUE	Axon	0.201824425	0.4344281	0.723389509	0.651145718	0.790624848
ENSG00000064652	SNX24	TRUE	Soma	0.297990283	0.708837205	-3.711821217	-3.882861631	-3.965599466
ENSG00000064652	SNX24	TRUE	Axon	-0.13174114600000003	0.468520304	-2.737697833	-3.294553938	-2.30868311
ENSG00000064666	CNN2	FALSE	Axon	0.554682467	0.620007156	-1.769705501	-1.635121776	-1.710348585
ENSG00000064666	CNN2	FALSE	Soma	1.250572715	0.021690619	0.491387846	1.259351586	-0.051129748
ENSG00000064703	DDX20	TRUE	Soma	0.646479997	0.026283348	0.771888836	1.049032394	0.486571899
ENSG00000064763	FAR2	FALSE	Soma	-0.263440703	0.480908593	-0.665092252	-0.86062104	-0.471083403
ENSG00000064933	PMS1	TRUE	Soma	0.483729279	0.146261089	-0.550819463	-0.320655285	-0.792086991
ENSG00000064999	ANKS1A	TRUE	Axon	-0.27813894	0.050554839	1.188794154	0.845544832	1.495773766
ENSG00000064999	ANKS1A	TRUE	Soma	0.110623125	0.739874754	-0.068540289	-0.005655201	0.057783462
ENSG00000065000	AP3D1	FALSE	Soma	0.130554945	0.570186855	3.229554761	3.300151676	3.07509243
ENSG00000065000	AP3D1	FALSE	Axon	0.01854444500000002	0.166720387	3.091751674	2.953029812	3.286490814
ENSG00000065054	SLC9A3R2	FALSE	Soma	0.167340557	0.830257278	-3.655061507	-3.740529936	-3.920282179
ENSG00000065054	SLC9A3R2	FALSE	Axon	-0.07192360999999997	0.558911159	-3.137826896	-3.980121213	-2.891482346
ENSG00000065057	NTHL1	FALSE	Soma	0.352200877	0.48712461	-3.735344652	-3.798741839	-4.084166144
ENSG00000065060	UHRF1BP1	FALSE	Soma	-0.212693285	0.502559767	-0.585248358	-0.687773815	-0.364455482
ENSG00000065060	UHRF1BP1	FALSE	Axon	0.09578024699999999	0.213994694	-0.33910725	-0.556204539	-0.211085067
ENSG00000065135	GNAI3	TRUE	Soma	-0.280419431	0.227662593	2.185188799	2.072027961	2.335299572
ENSG00000065135	GNAI3	TRUE	Axon	-1.0602053089999999	0.034703787	2.322498955	1.70997923	3.278381922
ENSG00000065150	IPO5	TRUE	Axon	-0.062599532999999985	0.085716223	3.97211651	3.789493604	4.193673817
ENSG00000065150	IPO5	TRUE	Soma	0.306574092	0.131649116	3.893768626	4.077140924	3.709780682
ENSG00000065154	OAT	TRUE	Soma	-0.983019123	0.024621063	4.207692098	3.766834382	4.643027354
ENSG00000065154	OAT	TRUE	Axon	-0.054268076	0.190672893	1.176693273	0.817576589	1.341715926
ENSG00000065183	WDR3	TRUE	Soma	0.422899025	0.059030188	1.378991431	1.654258861	1.180473974
ENSG00000065243	PKN2	TRUE	Soma	0.904720952	0.04812313	-2.723025302	-2.218424049	-3.097253996
ENSG00000065268	WDR18	FALSE	Soma	0.305786051	0.176949958	3.043748206	3.132339253	2.915790766
ENSG00000065357	DGKA	FALSE	Soma	0.21741285900000001	0.508505679	-2.532156585	-2.256154384	-2.530684761
ENSG00000065357	DGKA	FALSE	Axon	-0.10103237100000001	0.24253044	-2.29820235	-2.464164113	-2.00671518
ENSG00000065413	ANKRD44	FALSE	Axon	0.344511052	0.859818815	-1.365386078	-1.476413377	-1.3837016069999999
ENSG00000065413	ANKRD44	FALSE	Soma	0.042194194	0.867233536	-0.416435328	-0.37926845	-0.508438576
ENSG00000065427	KARS1	TRUE	Soma	-0.214054651	0.25904251	4.018717913	3.908495531	4.060209492
ENSG00000065427	KARS1	TRUE	Axon	-0.324389856	0.093043827	0.191582026	-0.006853991	0.406932283
ENSG00000065485	PDIA5	FALSE	Soma	-0.330647548	0.215589699	0.959303417	0.865253957	1.132291342
ENSG00000065491	TBC1D22B	FALSE	Axon	-0.7529726859999999	0.055647366	-2.353467024	-2.992038718	-1.782826199
ENSG00000065491	TBC1D22B	FALSE	Soma	-0.061022092	0.832697506	-2.107859069	-2.215636818	-2.050601029
ENSG00000065518	NDUFB4	FALSE	Soma	0.613240446	0.027209177	1.529900444	1.805248265	1.26309009
ENSG00000065518	NDUFB4	FALSE	Axon	0.8594584190000001	0.468002112	-0.026075252	0.304896768	-0.055110156
ENSG00000065526	SPEN	TRUE	Soma	-0.118617617	0.560600957	-0.206020753	-0.224973592	-0.140437334
ENSG00000065534	MYLK	FALSE	Soma	1.390041619	0.293060548	-1.614599151	-0.872642099	-1.855030627
ENSG00000065548	ZC3H15	TRUE	Soma	0.009562324	0.964427644	-0.094168304	-0.132472367	-0.105027103
ENSG00000065559	MAP2K4	TRUE	Axon	-0.055095948000000006	0.162643553	1.785110229	1.66865278	1.903271329
ENSG00000065559	MAP2K4	TRUE	Soma	0.02064252	0.904237442	0.861147909	0.861514121	0.852074728
ENSG00000065600	PACC1	TRUE	Soma	-0.227396968	0.403656244	-1.222308503	-1.253916683	-1.07642729
ENSG00000065600	PACC1	TRUE	Axon	0.999731988	0.383203478	-3.64282445	-3.217775135	-3.661231831
ENSG00000065609	SNAP91	FALSE	Axon	-0.289680101	0.057845358	4.318525534	3.971045404	4.666542455
ENSG00000065609	SNAP91	FALSE	Soma	-0.25732351	0.276796428	2.793914041	2.649811703	2.940111285
ENSG00000065613	SLK	TRUE	Axon	-0.11945012900000002	0.12692141	1.792012901	1.663788618	2.079442923
ENSG00000065613	SLK	TRUE	Soma	-0.111689015	0.66665471	1.518489648	1.385079818	1.644602897
ENSG00000065615	CYB5R4	FALSE	Soma	0.036374875	0.872529114	-0.750900557	-0.712419429	-0.724435287
ENSG00000065615	CYB5R4	FALSE	Axon	0.12255568300000003	0.344135498	-0.531110692	-0.662563117	-0.384756186
ENSG00000065665	SEC61A2	TRUE	Soma	-0.055572378	0.91775041	-0.392243231	-0.183484566	-0.454315425
ENSG00000065802	ASB1	TRUE	Axon	1.122089467	0.308753971	-3.437751149	-3.138665478	-4.286021054
ENSG00000065809	FAM107B	FALSE	Axon	-0.6758516299999999	0.043672491	-1.125887153	-1.669864563	-0.605716547
ENSG00000065809	FAM107B	FALSE	Soma	0.043594901	0.952821678	-2.931522906	-2.962497057	-2.721778387
ENSG00000065833	ME1	TRUE	Axon	0.309605114	0.824733948	0.875044623	1.093287811	0.937668278
ENSG00000065833	ME1	TRUE	Soma	-0.228638697	0.180424646	-0.90524869	-1.034790301	-0.81863076
ENSG00000065882	TBC1D1	FALSE	Axon	0.050941102000000016	0.306085581	-3.223979953	-3.417985997	-3.082431493
ENSG00000065882	TBC1D1	FALSE	Soma	1.04074302	0.014552754	-3.612709244	-3.091542212	-4.213241909
ENSG00000065883	CDK13	FALSE	Soma	0.820539797	0.052009927	-1.520219503	-1.162502996	-1.840755528
ENSG00000065911	MTHFD2	TRUE	Soma	-0.039333329	0.89123963	2.050579958	2.053169377	1.968233285
ENSG00000065911	MTHFD2	TRUE	Axon	-1.036478373	0.072498994	-2.974954308	-3.628858442	-1.939801908
ENSG00000065923	SLC9A7	FALSE	Axon	0.25850383200000004	0.814692241	-3.14183596	-3.13093897	-2.756066169
ENSG00000065923	SLC9A7	FALSE	Soma	-0.711074639	0.086828141	-2.414184744	-2.735773019	-1.967257217
ENSG00000065978	YBX1	TRUE	Axon	0.69289256	0.467492575	0.272784788	0.298600979	0.131131684
ENSG00000065978	YBX1	TRUE	Soma	-0.658820691	0.086674598	3.803298841	3.44828527	4.2790659
ENSG00000066032	CTNNA2	FALSE	Soma	-0.159428474	0.326613198	4.451003343	4.392978495	4.542153271
ENSG00000066032	CTNNA2	FALSE	Axon	-0.263331778	0.067553517	5.797006681	5.614263031	6.116925614
ENSG00000066044	ELAVL1	TRUE	Soma	0.170159159	0.506749089	3.445841652	3.532981295	3.401484269
ENSG00000066044	ELAVL1	TRUE	Axon	-0.28007840199999995	0.210680779	-2.479844708	-2.802897716	-2.053296826
ENSG00000066084	DIP2B	TRUE	Axon	7.734770000000224e-4	0.176505177	2.814350171	2.564541175	3.043954128
ENSG00000066084	DIP2B	TRUE	Soma	0.172709307	0.337208317	1.96443842	2.090863466	1.892754233
ENSG00000066117	SMARCD1	TRUE	Soma	0.423827196	0.054430735	2.222128263	2.417660092	2.032703589
ENSG00000066135	KDM4A	FALSE	Soma	0.647316427	0.053714528	-2.043384447	-1.680916966	-2.376052938
ENSG00000066136	NFYC	TRUE	Soma	-0.641463801	0.039113832	-2.071032796	-2.390793624	-1.783695255
ENSG00000066279	ASPM	TRUE	Soma	0.554765719	0.232604148	-3.809461491	-3.385706726	-3.994317212
ENSG00000066382	MPPED2	FALSE	Axon	0.276211209	0.60652787	-0.575771783	-0.602900085	-0.504285706
ENSG00000066382	MPPED2	FALSE	Soma	-0.490009394	0.136599735	-0.888389646	-1.036364289	-0.617672412
ENSG00000066427	ATXN3	TRUE	Axon	0.45699608	0.903662448	-1.92620823	-1.785779482	-2.012674582
ENSG00000066427	ATXN3	TRUE	Soma	-0.0249275	0.932803033	-1.922295964	-1.987335802	-2.039283746
ENSG00000066455	GOLGA5	FALSE	Soma	-0.646372164	0.037151741	0.533809735	0.224554057	0.957826015
ENSG00000066557	LRRC40	TRUE	Axon	-0.24889604699999995	0.056210544	3.852068137	3.611060401	4.192400119
ENSG00000066557	LRRC40	TRUE	Soma	0.117683549	0.620670197	2.94318456	3.043509476	2.809789854
ENSG00000066583	ISOC1	TRUE	Axon	-0.35713743299999995	0.048148998	2.493102952	2.109158623	2.847731594
ENSG00000066583	ISOC1	TRUE	Soma	0.034989881	0.8893593	1.563626202	1.536893028	1.539711959
ENSG00000066629	EML1	FALSE	Axon	0.110421942	0.296778176	2.903633123	2.758710771	3.041935687
ENSG00000066629	EML1	FALSE	Soma	-0.256748152	0.222075362	1.184755643	1.014908948	1.36040787
ENSG00000066651	TRMT11	TRUE	Axon	-0.35873579299999997	0.132663574	-3.074277198	-3.579283938	-2.596104003
ENSG00000066651	TRMT11	TRUE	Soma	0.220157737	0.412099235	-1.029052557	-0.821755025	-1.139549028
ENSG00000066654	THUMPD1	FALSE	Soma	-0.476732874	0.086906346	1.065395326	0.80057836	1.333720691
ENSG00000066697	MSANTD3	FALSE	Soma	-0.059218685	0.937851151	-4.312158753	-4.478606355	-4.085852597
ENSG00000066735	KIF26A	FALSE	Axon	-0.40413886000000004	0.173461588	-3.265298963	-3.510626884	-2.852666105
ENSG00000066735	KIF26A	FALSE	Soma	-0.374802456	0.495256164	-3.642913835	-3.921803587	-3.527190473
ENSG00000066739	ATG2B	FALSE	Soma	0.553836068	0.035798502	-0.553120799	-0.293693014	-0.893427
ENSG00000066739	ATG2B	FALSE	Axon	0.610716858	0.413815256	-0.858015467	-0.716990525	-0.954687116
ENSG00000066777	ARFGEF1	FALSE	Soma	-0.127390895	0.660997918	2.476000315	2.389009752	2.490096827
ENSG00000066777	ARFGEF1	FALSE	Axon	0.060218308	0.172368306	2.036374909	1.928939462	2.20265442
ENSG00000066926	FECH	TRUE	Soma	0.358996571	0.104022002	0.902683323	1.055386835	0.684721307
ENSG00000066926	FECH	TRUE	Axon	1.896756712	0.095347235	-1.820496392	-0.957669166	-2.069120741
ENSG00000066933	MYO9A	FALSE	Axon	-0.5691041240000001	0.100851705	-2.315855159	-2.511056211	-1.901334297
ENSG00000066933	MYO9A	FALSE	Soma	-0.707970697	0.359647885	-2.134159086	-1.955272194	-1.73360243
ENSG00000067048	DDX3Y	FALSE	Soma	0.140469301	0.54804527	0.16080328	0.234004685	0.061637312
ENSG00000067057	PFKP	FALSE	Axon	-0.380868817	0.056505941	2.770380334	2.53841346	3.21560633
ENSG00000067057	PFKP	FALSE	Soma	0.078608013	0.735264702	2.656020237	2.639687281	2.567666808
ENSG00000067064	IDI1	FALSE	Axon	-0.876213688	0.02302815	2.699171519	2.151046059	3.317024289
ENSG00000067064	IDI1	FALSE	Soma	-0.47360281	0.122843999	1.730158784	1.506462791	2.117347032
ENSG00000067113	PLPP1	FALSE	Soma	-0.107027167	0.912538352	-4.55197196	-4.419843188	-4.160702935
ENSG00000067141	NEO1	TRUE	Soma	0.026825459	0.911526528	1.775024805	1.781353133	1.793647374
ENSG00000067141	NEO1	TRUE	Axon	-0.28415878599999994	0.043707058	3.632419075	3.282638544	3.981140762
ENSG00000067167	TRAM1	TRUE	Soma	0.374290815	0.454207013	-0.748213006	-0.678270152	-0.747390221
ENSG00000067177	PHKA1	TRUE	Axon	1.8433284250000002	0.130196609	-3.473632388	-2.873088396	-4.237692151
ENSG00000067177	PHKA1	TRUE	Soma	-0.429962183	0.597620769	-3.947266051	-3.971046171	-3.330231372
ENSG00000067182	TNFRSF1A	FALSE	Soma	0.421156697	0.310181137	-4.032948874	-3.804461698	-4.454829376
ENSG00000067191	CACNB1	FALSE	Axon	0.352180559	0.912566426	0.636112906	0.703948896	0.637489418
ENSG00000067191	CACNB1	FALSE	Soma	-0.067676082	0.806319643	0.247369313	0.248031913	0.315007748
ENSG00000067221	STOML1	FALSE	Soma	-0.959002501	0.298804285	-3.520914483	-4.379880627	-2.85906927
ENSG00000067225	PKM	FALSE	Soma	1.189630376	0.026446542	2.97648912	3.538695022	2.49814042
ENSG00000067225	PKM	FALSE	Axon	-0.373552622	0.058590062	3.215390019	2.857220452	3.684260592
ENSG00000067248	DHX29	TRUE	Axon	1.043249507	0.09400906	-1.589148475	-1.134550144	-1.83098616
ENSG00000067248	DHX29	TRUE	Soma	0.534441574	0.060465543	1.415252962	1.637870107	1.16590493
ENSG00000067334	DNTTIP2	TRUE	Soma	0.527255872	0.049422636	0.613902432	0.861318988	0.301774906
ENSG00000067369	TP53BP1	FALSE	Soma	-0.507227585	0.054282124	5.364375403	5.116515001	5.7033923
ENSG00000067369	TP53BP1	FALSE	Axon	0.25500305700000003	0.802523033	-3.207632025	-3.261295243	-3.092607838
ENSG00000067445	TRO	FALSE	Soma	0.442471838	0.326574587	-3.159571852	-3.149899483	-3.204057539
ENSG00000067533	RRP15	TRUE	Soma	0.576445801	0.033585194	-1.269543155	-1.056021409	-1.5308355
ENSG00000067560	RHOA	TRUE	Soma	0.35484229900000003	0.245910655	3.639924537	3.693929074	3.420706249
ENSG00000067560	RHOA	TRUE	Axon	-0.546865903	0.08950834	4.017528385	3.438174432	4.422421602
ENSG00000067596	DHX8	FALSE	Soma	0.713011637	0.108311084	-0.128291664	0.250359901	-0.64019641
ENSG00000067704	IARS2	TRUE	Soma	-0.162249113	0.433360807	4.043960895	3.944840568	4.082659058
ENSG00000067704	IARS2	TRUE	Axon	0.59655462	0.377416473	2.355844436	2.449590207	2.271901198
ENSG00000067715	SYT1	FALSE	Axon	-0.420845423	0.048148998	5.008026511	4.596454974	5.402919469
ENSG00000067715	SYT1	FALSE	Soma	0.248541863	0.321090029	4.002861379	4.146945742	3.862011043
ENSG00000067798	NAV3	FALSE	Soma	0.544240375	0.272292186	-3.446064065	-3.243766406	-3.399034979
ENSG00000067798	NAV3	FALSE	Axon	0.214535245	0.495624584	0.038253197	-0.154493591	0.13921412
ENSG00000067829	IDH3G	FALSE	Soma	-0.183415073	0.464172398	1.395389134	1.232074843	1.482603517
ENSG00000067829	IDH3G	FALSE	Axon	0.22000492400000002	0.477642169	-0.176650325	-0.217632642	-0.091229948
ENSG00000067836	ROGDI	FALSE	Axon	0.057272498000000005	0.212098863	-0.654349664	-0.829865015	-0.525474725
ENSG00000067836	ROGDI	FALSE	Soma	0.070736289	0.775548278	-0.702345359	-0.610159992	-0.740058089
ENSG00000067840	PDZD4	FALSE	Soma	0.075900178	0.908288544	-4.141275896	-4.019185918	-3.799882415
ENSG00000067840	PDZD4	FALSE	Axon	-0.76567319	0.033283275	-2.976806897	-3.384082095	-2.344321193
ENSG00000067900	ROCK1	FALSE	Axon	-0.414077246	0.05386403	-1.29302958	-1.787456592	-0.882942283
ENSG00000067900	ROCK1	FALSE	Soma	0.77582579	0.037831756	-0.186936577	0.202950025	-0.548894899
ENSG00000067955	CBFB	TRUE	Axon	1.189516547	0.072498994	-0.580297704	-0.054597748	-0.981655927
ENSG00000067955	CBFB	TRUE	Soma	1.099687173	0.040154163	-1.47282021	-0.915443912	-2.213311578
ENSG00000067992	PDK3	TRUE	Soma	-0.134283178	0.651886562	0.418293294	0.245763243	0.577234995
ENSG00000067992	PDK3	TRUE	Axon	-0.699920916	0.067387576	-4.052631779	-4.567962866	-3.177236632
ENSG00000068001	HYAL2	FALSE	Soma	0.042794171	0.949657616	-4.373342419	-4.283322539	-4.008090568
ENSG00000068024	HDAC4	TRUE	Soma	0.573455513	0.62252319	-4.02002773	-3.7661462	-4.592245344
ENSG00000068024	HDAC4	TRUE	Axon	-0.42621113400000005	0.157276912	-1.063208562	-1.278611048	-0.690593058
ENSG00000068097	HEATR6	FALSE	Soma	0.89959594	0.032890406	-1.564377276	-1.152094871	-1.897190218
ENSG00000068097	HEATR6	FALSE	Axon	-0.17288261300000002	0.087283032	-2.469956117	-2.686172934	-2.170269081
ENSG00000068120	COASY	FALSE	Axon	0.022428844000000003	0.339543467	-0.802558624	-0.784565557	-0.665611196
ENSG00000068120	COASY	FALSE	Soma	0.332577226	0.272292186	0.725456834	0.894132762	0.657305658
ENSG00000068137	PLEKHH3	TRUE	Axon	-0.925838634	0.67742317	-2.639788103	-3.057113416	-4.024011469
ENSG00000068323	TFE3	FALSE	Soma	0.610895601	0.428970345	-3.534290981	-2.923122406	-4.099073683
ENSG00000068366	ACSL4	TRUE	Soma	-0.208166888	0.375623579	3.140888761	3.034303162	3.232638916
ENSG00000068366	ACSL4	TRUE	Axon	-0.49553654900000005	0.059812561	1.785389845	1.157814112	2.274997012
ENSG00000068383	INPP5A	FALSE	Axon	-0.13761905199999996	0.08598197	1.229717351	0.924008579	1.518820915
ENSG00000068383	INPP5A	FALSE	Soma	-0.22047535100000001	0.244246187	0.212192651	0.13160959	0.325372016
ENSG00000068394	GPKOW	FALSE	Soma	-0.470788166	0.111205306	-0.135373294	-0.306117284	0.089192219
ENSG00000068400	GRIPAP1	FALSE	Axon	0.113266863	0.239319372	2.23722659	2.165147015	2.418906071
ENSG00000068400	GRIPAP1	FALSE	Soma	-0.381794139	0.092695423	2.198920532	2.023858026	2.3584807
ENSG00000068438	FTSJ1	FALSE	Soma	0.560135797	0.176766045	-2.24745566	-1.891981648	-2.348090977
ENSG00000068615	REEP1	TRUE	Soma	-0.096122701	0.805162217	0.894332056	0.971289049	0.938955742
ENSG00000068615	REEP1	TRUE	Axon	-0.303416498	0.118732684	0.731938043	0.446424806	1.071075773
ENSG00000068650	ATP11A	TRUE	Soma	-0.019604088	0.955418315	-1.213691934	-1.347804803	-1.210838231
ENSG00000068654	POLR1A	FALSE	Soma	0.895624928	0.006627573	0.923501531	1.361507007	0.460908446
ENSG00000068784	SRBD1	FALSE	Soma	0.485667907	0.04597043	0.997555917	1.220411955	0.71531336
ENSG00000068796	KIF2A	TRUE	Axon	-0.04511580199999998	0.118279069	2.876107616	2.759487731	3.113838424
ENSG00000068796	KIF2A	TRUE	Soma	0.141334352	0.455304679	2.417839056	2.504196938	2.31263045
ENSG00000068831	RASGRP2	FALSE	Axon	0.171826959	0.440549623	-4.049127975	-4.247766341	-3.984379237
ENSG00000068878	PSME4	FALSE	Soma	0.591566101	0.058919758	0.971991528	1.26204223	0.669264223
ENSG00000068878	PSME4	FALSE	Axon	0.223911046	0.513587805	-0.346612512	-0.308487653	-0.258789034
ENSG00000068885	IFT80	FALSE	Soma	2.939604168	0.081975423	-1.706149576	-0.324184069	-4.247113337
ENSG00000068885	IFT80	FALSE	Axon	0.807391972	0.481749162	-4.322155668	-4.225994419	-4.687800537
ENSG00000068903	SIRT2	FALSE	Soma	-0.327853527	0.254700649	-0.262887554	-0.378657289	-0.217404966
ENSG00000068903	SIRT2	FALSE	Axon	-0.27586372099999995	0.099955093	1.40684636	1.261195347	1.728190857
ENSG00000068912	ERLEC1	TRUE	Soma	-0.06680737	0.704927577	1.791006872	1.796598015	1.826453696
ENSG00000068912	ERLEC1	TRUE	Axon	0.07253223000000003	0.758768053	-1.964694452	-1.379948787	-1.816020647
ENSG00000068971	PPP2R5B	FALSE	Axon	0.193384888	0.49653775	1.318457685	1.310876559	1.436046504
ENSG00000068971	PPP2R5B	FALSE	Soma	0.122449745	0.49884406	0.13223795	0.193831922	0.104014989
ENSG00000068976	PYGM	FALSE	Soma	0.449398471	0.54664526	-2.19095257	-1.939825067	-2.661474768
ENSG00000068976	PYGM	FALSE	Axon	-1.1255107089999998	0.227893969	-4.202755941	-5.013145474	-4.395953817
ENSG00000069188	SDK2	FALSE	Soma	0.326006952	0.143590072	-0.079042484	0.083050926	-0.151049649
ENSG00000069188	SDK2	FALSE	Axon	0.02353179999999999	0.153513155	0.916595055	0.712209323	1.080373386
ENSG00000069248	NUP133	TRUE	Soma	0.127005872	0.532893197	3.128800826	3.179164575	3.010155548
ENSG00000069275	NUCKS1	TRUE	Soma	-0.751330461	0.146261089	1.258266821	0.903011317	1.838597355
ENSG00000069329	VPS35	TRUE	Axon	0.06217474900000003	0.232199975	4.072049756	4.038511709	4.240484105
ENSG00000069329	VPS35	TRUE	Soma	-0.279981107	0.150633821	4.070559984	3.987173271	4.211131978
ENSG00000069345	DNAJA2	TRUE	Axon	-0.25140314999999996	0.10608143	2.493691605	2.050471611	2.902949147
ENSG00000069345	DNAJA2	TRUE	Soma	0.016791559	0.945018282	3.265903272	3.310833668	3.151223947
ENSG00000069424	KCNAB2	FALSE	Axon	-0.40316298	0.032986074	-1.437715309	-1.871316649	-1.03948603
ENSG00000069424	KCNAB2	FALSE	Soma	-0.202194998	0.386458914	-0.720107936	-0.763922252	-0.58862718
ENSG00000069509	FUNDC1	TRUE	Soma	-2.830033437	0.012047166	-2.541835161	-3.660133412	-0.960335773
ENSG00000069535	MAOB	FALSE	Soma	1.653490225	0.095360795	-3.256996658	-2.019401742	-3.810962955
ENSG00000069849	ATP1B3	TRUE	Soma	-0.082684043	0.642934584	3.37190065	3.31710187	3.392985492
ENSG00000069849	ATP1B3	TRUE	Axon	-0.20405054399999994	0.06003353	3.430590162	3.174511438	3.780927869
ENSG00000069869	NEDD4	FALSE	Soma	0.79478185	0.415864868	-3.020976802	-2.497214647	-3.893198253
ENSG00000069869	NEDD4	FALSE	Axon	-0.176082067	0.292661297	-2.814646921	-2.81461815	-2.53382951
ENSG00000069966	GNB5	FALSE	Axon	-0.605565492	0.032915186	1.178256315	0.533253212	1.693125474
ENSG00000069966	GNB5	FALSE	Soma	-0.006404001	0.986953495	0.362025117	0.527536139	0.25886467
ENSG00000069974	RAB27A	FALSE	Soma	0.552603968	0.103095777	-3.279879813	-3.098670631	-3.546720134
ENSG00000069974	RAB27A	FALSE	Axon	-0.48678992400000004	0.374187854	-3.452057542	-3.750857873	-2.495916582
ENSG00000069998	HDHD5	TRUE	Soma	-0.021547851	0.94886144	2.014557107	2.007969706	1.903600667
ENSG00000069998	HDHD5	TRUE	Axon	0.623648424	0.495475529	-0.685863828	-0.682093076	-0.802590605
ENSG00000070010	UFD1	FALSE	Axon	0.557358378	0.617286753	-0.932095229	-0.923201709	-1.085893837
ENSG00000070010	UFD1	FALSE	Soma	-0.121611956	0.580555249	-0.197148937	-0.253637996	-0.156412326
ENSG00000070018	LRP6	TRUE	Soma	0.544113977	0.224474486	-2.916553196	-2.744969224	-3.003146338
ENSG00000070047	PHRF1	TRUE	Soma	0.048513745	0.843366914	-2.026857062	-2.082254873	-2.028677584
ENSG00000070061	ELP1	FALSE	Axon	0.154652497	0.291354579	0.588658495	0.434475272	0.75235596
ENSG00000070061	ELP1	FALSE	Soma	0.289793549	0.14691301	2.071289519	2.254993364	1.891835191
ENSG00000070081	NUCB2	TRUE	Soma	-0.020330934	0.9291363	2.035614694	2.025076147	2.122819245
ENSG00000070087	PFN2	TRUE	Axon	-0.5308877329999999	0.06429134	3.582519742	3.327175086	4.119492997
ENSG00000070087	PFN2	TRUE	Soma	-0.549909417	0.064814788	2.76936912	2.527975305	3.022838577
ENSG00000070182	SPTB	FALSE	Soma	-1.19685277	0.101925187	-4.441730489	-4.89211116	-3.614468242
ENSG00000070214	SLC44A1	FALSE	Soma	0.194477403	0.39465877	-1.510829735	-1.300552947	-1.556786475
ENSG00000070214	SLC44A1	FALSE	Axon	-0.9284243649999999	0.036413581	-2.657508501	-3.323279698	-1.885618125
ENSG00000070366	SMG6	FALSE	Soma	0.87373612	0.228694424	-1.786165366	-1.247365647	-1.791439109
ENSG00000070367	EXOC5	FALSE	Axon	-0.08503206800000002	0.082614447	1.746046325	1.511613786	2.027405572
ENSG00000070367	EXOC5	FALSE	Soma	0.127976845	0.524916836	1.570238947	1.619619674	1.470003902
ENSG00000070371	CLTCL1	FALSE	Axon	-0.832963487	0.085571905	-2.81469536	-3.425113638	-1.961429132
ENSG00000070371	CLTCL1	FALSE	Soma	-0.834944823	0.186326179	-3.073733208	-3.470943036	-2.406837242
ENSG00000070413	DGCR2	TRUE	Axon	-0.35453313999999997	0.257215332	-3.684921322	-3.979244761	-3.601565322
ENSG00000070413	DGCR2	TRUE	Soma	0.866830206	0.249575451	-2.530334187	-2.104815802	-2.664707604
ENSG00000070423	RNF126	TRUE	Soma	-1.490017489	0.259060134	-2.570782641	-4.021198417	-1.470223602
ENSG00000070423	RNF126	TRUE	Axon	-0.027224811999999987	0.489716778	-2.699873668	-2.837022136	-2.297118136
ENSG00000070444	MNT	FALSE	Soma	-0.650402661	0.472857466	-4.400451172	-5.19943024	-4.357717215
ENSG00000070495	JMJD6	FALSE	Soma	-0.318421373	0.27153695	0.076898875	0.001710587	0.160026409
ENSG00000070501	POLB	TRUE	Soma	0.283322307	0.196647052	1.283497212	1.459251274	1.087865835
ENSG00000070540	WIPI1	FALSE	Soma	1.073136716	0.071722349	-3.440420947	-2.904853032	-4.140868157
ENSG00000070540	WIPI1	FALSE	Axon	0.313398395	0.928431402	-3.634386255	-4.157688932	-4.000895691
ENSG00000070610	GBA2	TRUE	Axon	-0.22216531899999997	0.097584732	-1.352176156	-1.581773837	-1.077046866
ENSG00000070610	GBA2	TRUE	Soma	0.012670909	0.955418315	-0.053845272	-0.030326786	-0.084209234
ENSG00000070614	NDST1	FALSE	Soma	0.061526185	0.880769848	-2.050057202	-2.017592871	-2.248605872
ENSG00000070669	ASNS	FALSE	Axon	0.525514528	0.668451361	2.186062605	2.237968323	2.121368093
ENSG00000070669	ASNS	FALSE	Soma	0.099018124	0.545484031	2.556230595	2.598828574	2.491635288
ENSG00000070718	AP3M2	TRUE	Axon	-1.793828522	0.01498369	-1.85609826	-2.958870287	-0.801573743
ENSG00000070718	AP3M2	TRUE	Soma	-0.487669113	0.058283894	-0.933732308	-1.239104618	-0.640977349
ENSG00000070748	CHAT	FALSE	Soma	0.944896576	0.010470722	-0.085154782	0.371672485	-0.477539985
ENSG00000070748	CHAT	FALSE	Axon	0.611131508	0.41133361	2.2858174509999998	2.436943461	2.19026374
ENSG00000070756	PABPC1	TRUE	Soma	0.118547306	0.530996457	4.879222505	4.93143924	4.84575292
ENSG00000070756	PABPC1	TRUE	Axon	0.315022283	0.7171977	3.018121404	2.965738604	3.115800077
ENSG00000070761	CFAP20	TRUE	Soma	-0.09564777	0.569108587	-0.082540091	-0.121484445	0.008437329
ENSG00000070761	CFAP20	TRUE	Axon	0.14900765900000001	0.475423916	-1.084336199	-1.074042029	-1.136655119
ENSG00000070770	CSNK2A2	TRUE	Soma	0.531515504	0.068084286	2.66441732	2.947535204	2.411880192
ENSG00000070770	CSNK2A2	TRUE	Axon	0.489679445	0.686370709	2.279915822	2.266439423	2.279652965
ENSG00000070785	EIF2B3	FALSE	Soma	0.346933146	0.181433448	1.812212384	1.984508254	1.560717331
ENSG00000070785	EIF2B3	FALSE	Axon	-0.26982087000000005	0.123821062	0.936969653	0.580184514	1.35633029
ENSG00000070808	CAMK2A	FALSE	Axon	3.7545447370000002	0.010143336	-2.581586297	-0.815449435	-4.103021959
ENSG00000070808	CAMK2A	FALSE	Soma	1.119525319	0.013161102	-0.933745086	-0.263174118	-1.50815934
ENSG00000070831	CDC42	TRUE	Soma	0.038082243	0.883027833	3.160984943	3.075091188	3.145313561
ENSG00000070831	CDC42	TRUE	Axon	-0.5098653929999999	0.035952508	3.176439918	2.784191922	3.583790713
ENSG00000070882	OSBPL3	FALSE	Soma	0.091567536	0.794741865	-3.078993278	-3.212350611	-3.213047351
ENSG00000070950	RAD18	TRUE	Soma	1.225714924	0.062908434	-3.797303415	-3.184929106	-4.20075731
ENSG00000070961	ATP2B1	TRUE	Soma	0.016861912	0.932803033	4.54223436	4.53829622	4.518982189
ENSG00000070961	ATP2B1	TRUE	Axon	0.40741599100000003	0.959699101	5.040823385	5.081281897	5.045820769
ENSG00000071051	NCK2	TRUE	Axon	-0.36315145200000004	0.054947741	1.179807966	0.918518013	1.50482053
ENSG00000071051	NCK2	TRUE	Soma	-0.181084144	0.44798176	0.353329189	0.293204942	0.451902585
ENSG00000071073	MGAT4A	TRUE	Soma	0.046697776	0.923440143	-2.945130654	-2.918413439	-2.977953243
ENSG00000071082	RPL31	FALSE	Axon	0.289597457	0.860894417	-1.470200763	-1.197061817	-1.333712645
ENSG00000071082	RPL31	FALSE	Soma	-0.260551897	0.174040258	3.557920546	3.403862754	3.671416102
ENSG00000071127	WDR1	TRUE	Soma	0.136885661	0.53933954	4.682571824	4.823427919	4.56572841
ENSG00000071127	WDR1	TRUE	Axon	-0.37750737100000004	0.074908506	5.251631375	4.837797528	5.588603918
ENSG00000071246	VASH1	FALSE	Axon	-0.7775432609999999	0.173518212	-2.544613757	-2.498521101	-1.881402014
ENSG00000071462	BUD23	FALSE	Soma	3.163264179	0.002504826	-3.02245894	-1.484327726	-4.631757982
ENSG00000071537	SEL1L	TRUE	Axon	-0.44379250899999995	0.463321167	-2.097072083	-1.60536543	-1.687075196
ENSG00000071537	SEL1L	TRUE	Soma	-0.038006879	0.834512341	2.557652637	2.493697046	2.559185157
ENSG00000071539	TRIP13	TRUE	Soma	1.298703431	0.017841418	-0.205084557	0.451903188	-1.049458109
ENSG00000071553	ATP6AP1	TRUE	Soma	-0.167983605	0.472857466	1.358651743	1.254404789	1.393027308
ENSG00000071553	ATP6AP1	TRUE	Axon	-0.10792280599999998	0.144189935	0.444660045	0.227036797	0.581687239
ENSG00000071626	DAZAP1	TRUE	Soma	0.100089022	0.77010777	3.248443398	3.247867853	3.073513701
ENSG00000071626	DAZAP1	TRUE	Axon	-0.028180641999999978	0.458838628	-1.344254061	-1.188747195	-1.296884558
ENSG00000071655	MBD3	FALSE	Soma	0.254585268	0.386303389	-0.287626821	-0.181448375	-0.354873901
ENSG00000071794	HLTF	TRUE	Soma	-0.625162787	0.0405939	-1.61017809	-1.862997151	-1.365168945
ENSG00000071859	FAM50A	FALSE	Soma	-0.081637708	0.714051714	-0.03599853	-0.012998586	-0.051547296
ENSG00000071894	CPSF1	FALSE	Soma	0.235593254	0.299223097	1.99117903	2.08931197	1.774851557
ENSG00000071894	CPSF1	FALSE	Axon	-0.8465282249999999	0.074908506	-2.511025174	-3.302022491	-1.923844863
ENSG00000072041	SLC6A15	TRUE	Soma	-0.434452678	0.7784722	-3.339075589	-2.917727826	-2.435478211
ENSG00000072042	RDH11	FALSE	Axon	-0.014858142000000019	0.198426757	1.865150054	1.579373583	2.086709244
ENSG00000072042	RDH11	FALSE	Soma	0.177235102	0.578239144	2.679127449	2.762017365	2.627172103
ENSG00000072062	PRKACA	FALSE	Soma	-0.715342863	0.054208359	1.360432119	0.912377748	1.610963406
ENSG00000072062	PRKACA	FALSE	Axon	0.007911904000000025	0.147877991	1.756171176	1.506683479	1.959891016
ENSG00000072071	ADGRL1	FALSE	Soma	-0.275419107	0.220894396	-0.511782594	-0.711514999	-0.294092607
ENSG00000072071	ADGRL1	FALSE	Axon	-0.14382185799999997	0.232199975	0.225644058	0.249144134	0.492347481
ENSG00000072110	ACTN1	TRUE	Axon	0.215949203	0.4344281	2.257423866	2.181672359	2.346161503
ENSG00000072110	ACTN1	TRUE	Soma	0.207503475	0.403783633	2.471154724	2.581562842	2.295824064
ENSG00000072134	EPN2	FALSE	Soma	-0.545794358	0.189482907	-1.626634056	-1.866198511	-1.367848675
ENSG00000072134	EPN2	FALSE	Axon	0.0036095810000000284	0.163446442	-0.327225694	-0.470526171	-0.2194789
ENSG00000072210	ALDH3A2	FALSE	Soma	0.364282601	0.181202223	2.014895645	2.126778992	1.776381518
ENSG00000072210	ALDH3A2	FALSE	Axon	0.138694192	0.375846137	0.925238628	0.873215737	1.095985416
ENSG00000072274	TFRC	TRUE	Soma	0.001717057	0.994722162	2.926396334	2.946805849	2.897592951
ENSG00000072274	TFRC	TRUE	Axon	-0.22303084899999998	0.119751879	1.231254848	1.120254858	1.455099307
ENSG00000072364	AFF4	TRUE	Soma	0.75258747	0.068571918	-2.829937193	-2.550770032	-3.164789724
ENSG00000072401	UBE2D1	TRUE	Soma	0.506437373	0.334682295	-4.272901418	-4.145253278	-4.277894338
ENSG00000072401	UBE2D1	TRUE	Axon	-3.3693326359999998	0.01410992	-2.025383183	-3.475433742	-0.049447897
ENSG00000072415	MPP5	TRUE	Soma	0.169088959	0.607347733	-3.642370167	-3.701145795	-3.772253204
ENSG00000072501	SMC1A	TRUE	Soma	0.684930685	0.027901028	3.271476859	3.59456544	2.913654956
ENSG00000072506	HSD17B10	FALSE	Axon	0.07839935200000003	0.325666626	2.815097615	2.849684728	2.931313583
ENSG00000072506	HSD17B10	FALSE	Soma	0.032611015	0.901798628	4.695934724	4.702774469	4.660835677
ENSG00000072518	MARK2	FALSE	Axon	-0.323105049	0.067992224	-0.319146267	-0.740137033	0.012823496
ENSG00000072518	MARK2	FALSE	Soma	-0.246128511	0.223227203	0.223878056	0.070510772	0.292263678
ENSG00000072571	HMMR	TRUE	Soma	1.848202725	0.049704993	-2.274856025	-1.281544249	-3.221764815
ENSG00000072682	P4HA2	FALSE	Soma	0.492071742	0.05862023	-0.283665274	-0.014853738	-0.512093331
ENSG00000072756	TRNT1	TRUE	Soma	-0.302941792	0.17320047	2.139021768	2.02845443	2.2639073
ENSG00000072756	TRNT1	TRUE	Axon	0.381809049	0.96168752	-0.37462329	-0.452303138	-0.37695815
ENSG00000072778	ACADVL	FALSE	Axon	0.25780641400000004	0.653288191	1.731340637	1.7224556070000001	1.818646888
ENSG00000072778	ACADVL	FALSE	Soma	-0.183069619	0.412150601	3.660052407	3.546482152	3.638230901
ENSG00000072786	STK10	FALSE	Soma	-0.051691318	0.945013981	-3.217323674	-3.398857638	-3.274291612
ENSG00000072803	FBXW11	TRUE	Axon	0.291717145	0.773693978	-1.207350521	-1.163511332	-1.120740361
ENSG00000072803	FBXW11	TRUE	Soma	0.322897516	0.338752226	-0.670430772	-0.54952522	-0.920747396
ENSG00000072832	CRMP1	FALSE	Axon	-0.04570826099999997	0.123712668	7.713017245	7.494898986	7.921986848
ENSG00000072832	CRMP1	FALSE	Soma	-0.331560876	0.108610516	6.344874247	6.195113885	6.527343432
ENSG00000072849	DERL2	TRUE	Soma	0.362793498	0.440159719	-0.064025023	0.21996139	-0.216535096
ENSG00000072849	DERL2	TRUE	Axon	-0.355924113	0.253043786	-3.058544326	-3.884018963	-2.68683913
ENSG00000072958	AP1M1	TRUE	Soma	-0.602839213	0.043346973	2.11257469	1.820393358	2.39674635
ENSG00000072958	AP1M1	TRUE	Axon	-0.092719532	0.117873016	2.731285755	2.494786365	2.975142983
ENSG00000073050	XRCC1	FALSE	Soma	-0.20072986	0.780154546	-4.231575015	-4.484423359	-4.357005088
ENSG00000073111	MCM2	FALSE	Soma	1.620755661	0.002504826	2.512758018	3.319724077	1.670677879
ENSG00000073169	SELENOO	FALSE	Soma	0.545318835	0.679925334	-3.917855066	-2.905968029	-4.297983519
ENSG00000073350	LLGL2	FALSE	Soma	0.928718631	0.050983918	-1.532504326	-1.060988815	-1.820626262
ENSG00000073464	CLCN4	FALSE	Soma	-0.347353156	0.197305996	-0.874239851	-1.118361143	-0.665836548
ENSG00000073464	CLCN4	FALSE	Axon	-1.454492271	0.12540581	-2.049142167	-3.439489197	-1.102357851
ENSG00000073536	NLE1	FALSE	Soma	0.466718202	0.210511742	-0.570885533	-0.248552859	-1.000588157
ENSG00000073578	SDHA	FALSE	Axon	0.245400123	0.592744259	1.783678172	1.845654389	1.852854635
ENSG00000073578	SDHA	FALSE	Soma	-0.436346304	0.0989706	3.368197656	3.244558109	3.542352688
ENSG00000073584	SMARCE1	TRUE	Soma	0.107571717	0.687744806	2.070913832	2.151386607	1.969423533
ENSG00000073614	KDM5A	TRUE	Soma	0.81539714	0.068494178	-2.992422729	-2.604392937	-3.521354708
ENSG00000073670	ADAM11	FALSE	Axon	0.951145409	0.488214605	-3.368868578	-3.135389396	-3.466669431
ENSG00000073670	ADAM11	FALSE	Soma	0.635450236	0.171012244	-3.428609702	-3.109323116	-3.46889555
ENSG00000073711	PPP2R3A	FALSE	Soma	0.985938151	0.150633821	-2.347955193	-2.144121468	-2.552295924
ENSG00000073711	PPP2R3A	FALSE	Axon	-1.630799343	0.01410992	-3.542212022	-4.500822281	-2.573494654
ENSG00000073712	FERMT2	TRUE	Axon	-0.41336581499999997	0.043672491	3.137441722	2.864080379	3.548351602
ENSG00000073712	FERMT2	TRUE	Soma	0.790649687	0.039391707	2.900960582	3.297349098	2.390006706
ENSG00000073792	IGF2BP2	FALSE	Axon	0.15662758100000002	0.569987967	-1.50299708	-1.673157796	-1.450445807
ENSG00000073792	IGF2BP2	FALSE	Soma	-0.049377608	0.789612583	3.794530633	3.77262308	3.87579956
ENSG00000073849	ST6GAL1	FALSE	Soma	-0.558293145	0.33318856	-3.786515261	-4.054595265	-3.69474303
ENSG00000073910	FRY	FALSE	Axon	-0.31213463299999994	0.452637615	-1.363174214	-1.097906802	-0.843602263
ENSG00000073910	FRY	FALSE	Soma	0.011871824	0.945549191	0.922248714	0.914741898	0.930599304
ENSG00000073921	PICALM	TRUE	Axon	0.241215331	0.529084849	2.056432632	1.897592564	2.141221262
ENSG00000073921	PICALM	TRUE	Soma	-0.271811314	0.180719935	1.183585167	0.993093363	1.319212444
ENSG00000073969	NSF	FALSE	Soma	0.07420824	0.677653292	4.409657187	4.470775285	4.362976803
ENSG00000073969	NSF	FALSE	Axon	0.336004925	0.830916223	5.478060628	5.353093548	5.550878365
ENSG00000074054	CLASP1	TRUE	Soma	-0.091451656	0.649170618	3.381023307	3.381646189	3.404412741
ENSG00000074054	CLASP1	TRUE	Axon	-0.11108966199999998	0.108760414	3.09433047	2.881487666	3.358832016
ENSG00000074071	MRPS34	FALSE	Axon	0.7658233400000001	0.157537435	-1.249922427	-1.098664065	-1.505970623
ENSG00000074071	MRPS34	FALSE	Soma	-0.035726	0.87267003	0.849058544	0.840174908	0.836724401
ENSG00000074201	CLNS1A	TRUE	Soma	1.034509705	0.005558201	-1.603194313	-1.116280879	-2.115174757
ENSG00000074211	PPP2R2C	TRUE	Soma	-0.339195447	0.20422347	-2.53589773	-2.720435609	-2.500120323
ENSG00000074211	PPP2R2C	TRUE	Axon	0.04084428400000001	0.359491801	-4.397018416	-4.632405628	-4.205887074
ENSG00000074219	TEAD2	FALSE	Soma	0.583927457	0.127790943	-4.114650691	-3.966377737	-4.443282601
ENSG00000074266	EED	FALSE	Soma	0.886901939	0.046080408	-0.835296555	-0.341121353	-1.33885001
ENSG00000074317	SNCB	FALSE	Soma	-0.99516755	0.65358942	-2.225956209	-1.739612915	-1.080313015
ENSG00000074317	SNCB	FALSE	Axon	-0.17211812499999996	0.234900608	0.967908343	0.893493631	1.158747774
ENSG00000074319	TSG101	TRUE	Soma	-0.084277168	0.734333001	1.052324365	1.070529112	1.13852895
ENSG00000074319	TSG101	TRUE	Axon	-0.31444099099999995	0.06216772	0.829714012	0.376109324	1.192048138
ENSG00000074356	NCBP3	FALSE	Soma	0.103785631	0.732508383	-0.852608288	-0.7827456	-0.752698862
ENSG00000074370	ATP2A3	FALSE	Soma	0.21281025	0.815809528	-3.078491035	-2.712124364	-2.764989579
ENSG00000074416	MGLL	FALSE	Axon	1.6613808780000001	0.150001719	-4.118756872	-3.591044015	-4.164942487
ENSG00000074416	MGLL	FALSE	Soma	0.047478292	0.937851151	-3.986571616	-3.738881598	-4.11379222
ENSG00000074582	BCS1L	FALSE	Axon	0.313620748	0.775399689	1.031756315	1.027789063	1.100922115
ENSG00000074582	BCS1L	FALSE	Soma	0.057531473	0.863166626	2.039443293	2.116327111	1.943825367
ENSG00000074603	DPP8	TRUE	Soma	0.4330162	0.483163445	-4.170266404	-3.709798397	-4.592250821
ENSG00000074603	DPP8	TRUE	Axon	-0.10748080200000004	0.188832206	-3.31948581	-3.489695076	-3.131993649
ENSG00000074657	ZNF532	FALSE	Soma	0.285266105	0.160686803	1.022684642	1.114990024	0.874188347
ENSG00000074695	LMAN1	TRUE	Axon	0.0015846050000000167	0.184855072	-0.396958702	-0.667558004	-0.287887125
ENSG00000074695	LMAN1	TRUE	Soma	0.180330643	0.465014023	4.069555688	4.162854655	3.923010812
ENSG00000074696	HACD3	TRUE	Soma	0.083031869	0.753720309	3.782479865	3.821374688	3.881005378
ENSG00000074696	HACD3	TRUE	Axon	0.299966057	0.694670071	3.40966519	3.32143833	3.534100604
ENSG00000074755	ZZEF1	FALSE	Soma	-0.559511102	0.047984221	-0.138083023	-0.490684621	0.053779405
ENSG00000074755	ZZEF1	FALSE	Axon	-0.5640955599999999	0.032915186	-1.073688861	-1.557679395	-0.543871395
ENSG00000074800	ENO1	TRUE	Soma	0.248453701	0.189482907	5.390679529	5.49415483	5.295019711
ENSG00000074800	ENO1	TRUE	Axon	-0.12229703099999994	0.167190531	6.613390417	6.365927013	6.848641495
ENSG00000074842	MYDGF	FALSE	Axon	-1.5517225159999999	0.072563503	-1.861398486	-2.619305138	-1.013316138
ENSG00000074842	MYDGF	FALSE	Soma	-0.628534213	0.085943735	1.286919333	0.860646226	1.698278802
ENSG00000074855	ANO8	FALSE	Soma	-0.186045511	0.616876683	-1.091769461	-1.17510956	-1.124815418
ENSG00000074964	ARHGEF10L	FALSE	Soma	0.456948414	0.139819662	-1.549627877	-1.253014469	-1.724589866
ENSG00000074964	ARHGEF10L	FALSE	Axon	-0.18887173799999996	0.161856324	-2.616712419	-2.990244265	-2.151247825
ENSG00000075043	KCNQ2	FALSE	Soma	-0.33335272	0.22971157	-2.459336634	-2.572519195	-2.293870028
ENSG00000075089	ACTR6	TRUE	Soma	1.026746205	0.206351421	-3.715305731	-3.194662545	-3.721360404
ENSG00000075142	SRI	TRUE	Axon	-0.08925674099999997	0.26980983	2.332855122	2.222156643	2.581782511
ENSG00000075142	SRI	TRUE	Soma	-0.315290219	0.263938756	1.767314442	1.739315203	1.934485472
ENSG00000075151	EIF4G3	TRUE	Soma	-0.477976885	0.089966709	2.26420301	2.031857693	2.398014698
ENSG00000075151	EIF4G3	TRUE	Axon	-0.20880872099999997	0.096479984	-0.504396808	-0.730810016	-0.215751692
ENSG00000075188	NUP37	TRUE	Soma	0.043089873	0.863438884	0.014190848	0.020671151	0.01523151
ENSG00000075213	SEMA3A	FALSE	Soma	0.160141859	0.715054481	-2.327662031	-2.247506977	-2.594476458
ENSG00000075223	SEMA3C	FALSE	Soma	0.890894725	0.014552754	2.477931821	2.91280708	1.948035036
ENSG00000075223	SEMA3C	FALSE	Axon	-0.156391805	0.105518909	1.856034465	1.640849123	2.147242356
ENSG00000075234	TTC38	FALSE	Soma	0.05751889	0.835243328	-4.214421399	-4.058492288	-4.293804437
ENSG00000075239	ACAT1	TRUE	Axon	0.7960078740000001	0.340745421	1.964412706	2.341581437	1.765245835
ENSG00000075239	ACAT1	TRUE	Soma	-0.244751473	0.427675345	3.63144201	3.405067063	3.750368488
ENSG00000075240	GRAMD4	TRUE	Soma	-0.331407811	0.295910972	-2.346499957	-2.433287079	-2.225835652
ENSG00000075240	GRAMD4	TRUE	Axon	0.016684106000000032	0.541540388	-2.92860451	-2.695424389	-2.506545952
ENSG00000075292	ZNF638	TRUE	Soma	0.03448343	0.903084043	2.373839368	2.378855737	2.24691635
ENSG00000075303	SLC25A40	FALSE	Soma	-0.833980009	0.171419509	-4.060665517	-4.608018049	-3.848125642
ENSG00000075336	TIMM21	FALSE	Soma	-0.371775076	0.200313787	-0.777784511	-1.014639836	-0.48131483
ENSG00000075340	ADD2	FALSE	Axon	0.133380306	0.294666423	4.929524101	4.777322946	5.079282756
ENSG00000075340	ADD2	FALSE	Soma	-0.205958924	0.267590221	3.440824107	3.342048906	3.613094499
ENSG00000075391	RASAL2	FALSE	Axon	0.04090193000000003	0.242263585	0.704768389	0.445093169	0.926436628
ENSG00000075391	RASAL2	FALSE	Soma	0.142356061	0.599446939	0.875150897	0.938464402	0.730935725
ENSG00000075413	MARK3	TRUE	Axon	-0.23090712100000005	0.075364799	0.426681427	0.133469787	0.837801997
ENSG00000075413	MARK3	TRUE	Soma	-0.054332971	0.775913271	0.068753848	4.25e-4	0.099342264
ENSG00000075415	SLC25A3	TRUE	Axon	0.24267827	0.501300503	3.471232457	3.360654854	3.582045606
ENSG00000075415	SLC25A3	TRUE	Soma	0.027807523	0.921126724	4.50442937	4.538921954	4.378364484
ENSG00000075420	FNDC3B	FALSE	Soma	1.551181039	0.083096116	-3.774268742	-3.139764181	-4.486025366
ENSG00000075461	CACNG4	FALSE	Axon	-0.698625483	0.144189935	-3.390036652	-3.583434975	-2.920912297
ENSG00000075539	FRYL	FALSE	Soma	0.116237374	0.552908671	-0.154572406	-0.077671397	-0.257597304
ENSG00000075568	TMEM131	TRUE	Soma	0.376845783	0.081630838	-1.35601994	-1.130716271	-1.593098022
ENSG00000075618	FSCN1	FALSE	Soma	0.033661086	0.876164213	6.086295769	6.05714984	6.076024504
ENSG00000075618	FSCN1	FALSE	Axon	-0.41022000899999994	0.038173633	6.738346609	6.280927744	7.182418651
ENSG00000075702	WDR62	FALSE	Soma	1.06871103	0.077282278	-3.546181992	-2.929244156	-4.101914797
ENSG00000075711	DLG1	TRUE	Soma	0.017224847	0.930338605	-1.481962396	-1.469039856	-1.553330634
ENSG00000075711	DLG1	TRUE	Axon	-0.461693081	0.068094542	-0.832407728	-1.35301666	-0.415519497
ENSG00000075785	RAB7A	TRUE	Axon	0.042278800000000005	0.233334865	4.134338515	4.045317752	4.255371787
ENSG00000075785	RAB7A	TRUE	Soma	-0.140164314	0.513534671	4.723689405	4.642534031	4.747971154
ENSG00000075790	BCAP29	TRUE	Axon	-1.782906106	0.009352124	-2.897433036	-3.979574036	-1.847679161
ENSG00000075790	BCAP29	TRUE	Soma	0.061410151	0.798288424	-1.475901552	-1.527382032	-1.471524828
ENSG00000075856	SART3	TRUE	Soma	0.293172862	0.174040258	2.625103787	2.763569704	2.444299276
ENSG00000075914	EXOSC7	FALSE	Soma	-0.067888437	0.806319643	0.321390965	0.310872906	0.217991743
ENSG00000075945	KIFAP3	TRUE	Soma	-0.494878149	0.051509042	-0.778308308	-1.026338399	-0.493354346
ENSG00000075945	KIFAP3	TRUE	Axon	-0.442777884	0.027427218	0.425154652	-0.011523674	0.85265446
ENSG00000075975	MKRN2	TRUE	Soma	-0.235374691	0.492265201	-2.096829188	-2.065677985	-2.024354448
ENSG00000076003	MCM6	TRUE	Soma	1.481220796	0.004713291	2.818819347	3.554487392	2.047073992
ENSG00000076043	REXO2	FALSE	Soma	0.557455235	0.750823215	-3.458367047	-2.377212681	-2.968562352
ENSG00000076043	REXO2	FALSE	Axon	-0.018038353000000007	0.436725189	-2.014241162	-2.443298325	-1.747867147
ENSG00000076053	RBM7	TRUE	Soma	0.1747412	0.422027456	-0.75177619	-0.664698297	-0.80482182
ENSG00000076108	BAZ2A	TRUE	Soma	0.910790694	0.007860233	0.999922089	1.456163558	0.544988585
ENSG00000076201	PTPN23	FALSE	Axon	0.220282485	0.443996994	1.975300171	1.950216443	2.082282678
ENSG00000076201	PTPN23	FALSE	Soma	-0.050395674	0.767525598	1.748353595	1.723133935	1.757874297
ENSG00000076242	MLH1	FALSE	Soma	0.85222481	0.0125322	0.332745015	0.746460473	-0.121553479
ENSG00000076248	UNG	TRUE	Soma	-0.058146776	0.874975778	-0.164131634	-0.142963267	-0.097367435
ENSG00000076248	UNG	TRUE	Axon	0.925429386	0.379762537	-2.988344352	-2.467536031	-3.07710796
ENSG00000076321	KLHL20	TRUE	Soma	-1.33603692	0.042553087	-3.832533235	-4.558500301	-3.319827198
ENSG00000076356	PLXNA2	FALSE	Axon	0.512235251	0.703507064	0.626086577	0.603308902	0.622375319
ENSG00000076356	PLXNA2	FALSE	Soma	0.222281306	0.288642525	1.788660558	1.902140869	1.757079774
ENSG00000076382	SPAG5	FALSE	Soma	1.309896243	0.149568749	-2.982246251	-2.282629228	-3.109953858
ENSG00000076513	ANKRD13A	FALSE	Axon	-0.269348781	0.223492393	-1.753391522	-2.116977321	-1.337326363
ENSG00000076513	ANKRD13A	FALSE	Soma	0.342518172	0.342058596	-1.685563281	-1.370156275	-1.858577508
ENSG00000076554	TPD52	TRUE	Soma	-0.009726154	0.965315708	1.135351227	1.078091202	1.184934984
ENSG00000076554	TPD52	TRUE	Axon	0.361954978	0.907652036	1.459325877	1.500854923	1.54028751
ENSG00000076604	TRAF4	FALSE	Soma	0.760399849	0.0511048	-2.426078105	-2.080448846	-2.763718322
ENSG00000076641	PAG1	TRUE	Soma	-1.500273033	0.113841891	-2.230674333	-2.915342056	-1.466156233
ENSG00000076641	PAG1	TRUE	Axon	-0.406901161	0.04753675	0.138817864	-0.247725971	0.52845859
ENSG00000076650	GPATCH1	FALSE	Soma	-0.444739608	0.470323045	-3.110980306	-2.927095622	-2.764989579
ENSG00000076685	NT5C2	FALSE	Soma	-0.166120408	0.492265201	1.196002449	1.046809911	1.2113363
ENSG00000076685	NT5C2	FALSE	Axon	-0.14218847500000004	0.1099974	2.586156456	2.184348418	2.881164732
ENSG00000076706	MCAM	FALSE	Axon	0.514524043	0.613001238	3.400191715	3.525005146	3.307742322
ENSG00000076706	MCAM	FALSE	Soma	0.465577261	0.076075032	2.406554593	2.650185738	2.140264896
ENSG00000076716	GPC4	TRUE	Axon	0.575712548	0.894865826	-3.960489151	-3.465510346	-3.488272035
ENSG00000076716	GPC4	TRUE	Soma	1.064896405	0.02291588	-0.132084359	0.247315876	-0.670767384
ENSG00000076826	CAMSAP3	FALSE	Axon	-0.28640538600000004	0.051709748	1.609512988	1.332285789	1.988822773
ENSG00000076826	CAMSAP3	FALSE	Soma	-0.649991305	0.028110835	0.086742189	-0.277417176	0.399202386
ENSG00000076864	RAP1GAP	FALSE	Soma	-0.07537095	0.761121011	-1.032644293	-1.109144928	-0.98718941
ENSG00000076864	RAP1GAP	FALSE	Axon	-0.038209608000000006	0.271096292	-0.972104183	-1.196204453	-0.852413703
ENSG00000076924	XAB2	FALSE	Soma	0.589055916	0.066431918	0.456653556	0.699153029	0.031854118
ENSG00000076928	ARHGEF1	TRUE	Soma	1.259988043	0.01288263	-1.50759515	-0.782490531	-2.276993558
ENSG00000076944	STXBP2	FALSE	Soma	0.634907919	0.074132045	-0.920196833	-0.530162107	-1.218850713
ENSG00000076984	MAP2K7	TRUE	Axon	-0.005831464000000008	0.215338943	-0.033355312	-0.215402192	0.261555939
ENSG00000076984	MAP2K7	TRUE	Soma	0.607868268	0.025310923	0.180590799	0.49723987	-0.127131688
ENSG00000077044	DGKD	FALSE	Axon	-0.02402652700000002	0.316849808	-4.362365675	-4.552210441	-3.93600419
ENSG00000077044	DGKD	FALSE	Soma	0.042467198	0.881281404	-0.941011347	-0.884793896	-0.907301899
ENSG00000077063	CTTNBP2	FALSE	Soma	-0.291343653	0.545484031	-1.516660691	-1.570184743	-1.097717615
ENSG00000077063	CTTNBP2	FALSE	Axon	-0.610098687	0.215777701	-3.245472093	-3.995831438	-2.414221716
ENSG00000077080	ACTL6B	FALSE	Soma	-0.286973682	0.370800683	1.724814529	1.570866478	1.705130212
ENSG00000077080	ACTL6B	FALSE	Axon	-0.509891385	0.046091633	-0.833071362	-1.327846447	-0.411907324
ENSG00000077097	TOP2B	TRUE	Soma	0.178588268	0.357217914	5.209259307	5.275946766	5.156483246
ENSG00000077097	TOP2B	TRUE	Axon	-0.569723706	0.065457682	-2.38003582	-2.892107506	-1.884538033
ENSG00000077147	TM9SF3	TRUE	Soma	-0.148900242	0.438949385	2.702949094	2.622570812	2.711442715
ENSG00000077147	TM9SF3	TRUE	Axon	0.82203133	0.678245164	-3.720833539	-3.528040447	-4.512963101
ENSG00000077150	NFKB2	FALSE	Soma	2.845922636	0.044342348	-1.378893383	0.05350934	-2.177032333
ENSG00000077152	UBE2T	TRUE	Soma	0.24859846	0.645723048	-3.253863029	-3.242673282	-3.259035139
ENSG00000077157	PPP1R12B	FALSE	Soma	-0.383138896	0.69432388	-3.699612212	-3.795619304	-3.646732417
ENSG00000077157	PPP1R12B	FALSE	Axon	-0.222392635	0.328035522	-3.379312231	-3.550193587	-3.047851466
ENSG00000077232	DNAJC10	TRUE	Axon	-1.330967289	0.177788803	-2.375597931	-2.630647718	-1.520114143
ENSG00000077232	DNAJC10	TRUE	Soma	0.064741498	0.806319643	1.794762585	1.795744744	1.618993747
ENSG00000077235	GTF3C1	FALSE	Soma	0.797723929	0.011858632	2.248908995	2.637738871	1.812785937
ENSG00000077254	USP33	TRUE	Axon	0.6546306630000001	0.817431031	-4.292879862	-3.97331487	-4.920017334
ENSG00000077254	USP33	TRUE	Soma	-0.329754709	0.171419509	-1.86454261	-1.999433348	-1.63577295
ENSG00000077264	PAK3	FALSE	Axon	0.013921551000000032	0.178416738	1.971387898	1.841205685	2.160689491
ENSG00000077264	PAK3	FALSE	Soma	-0.06714999	0.780154546	0.560861167	0.512905622	0.520694462
ENSG00000077274	CAPN6	FALSE	Soma	1.407362754	0.104079802	-3.046806519	-2.237118141	-4.224665786
ENSG00000077312	SNRPA	TRUE	Soma	-0.32305079	0.178830925	1.709703061	1.568384258	1.930844688
ENSG00000077348	EXOSC5	FALSE	Soma	0.291314106	0.110962938	-0.595817942	-0.424419528	-0.741494342
ENSG00000077380	DYNC1I2	FALSE	Soma	-0.361319939	0.10285755	4.050551632	3.814442263	4.215171948
ENSG00000077380	DYNC1I2	FALSE	Axon	-0.12135179000000001	0.100139261	4.114075411	3.901748614	4.415878076
ENSG00000077454	LRCH4	FALSE	Soma	0.155439533	0.517487147	-2.417915002	-2.35318873	-2.397723445
ENSG00000077454	LRCH4	FALSE	Axon	-0.865590984	0.015366883	-3.788325014	-4.364214216	-3.091326153
ENSG00000077458	FAM76B	TRUE	Soma	-0.781757557	0.131076465	-2.631160648	-3.131338997	-2.500612239
ENSG00000077463	SIRT6	TRUE	Soma	0.116138845	0.946654152	-3.715785318	-4.433448107	-3.543779863
ENSG00000077514	POLD3	FALSE	Soma	1.459552548	0.018559335	-1.06574435	-0.411883906	-1.606666363
ENSG00000077522	ACTN2	FALSE	Soma	-0.084066517	0.907261792	-4.172096875	-4.366924951	-4.256945777
ENSG00000077549	CAPZB	TRUE	Axon	-0.33442478000000003	0.056210544	4.122326018	3.840276311	4.491950879
ENSG00000077549	CAPZB	TRUE	Soma	-0.132394496	0.464172398	3.786209495	3.697537591	3.902384192
ENSG00000077721	UBE2A	TRUE	Axon	0.14575305900000002	0.884529456	-4.126412907	-3.751220384	-4.416400814
ENSG00000077721	UBE2A	TRUE	Soma	-0.171021618	0.33929666000000003	-1.39384252	-1.483906515	-1.255949707
ENSG00000077782	FGFR1	FALSE	Soma	1.112962551	0.158788677	-3.295485357	-2.922913592	-3.418880125
ENSG00000077942	FBLN1	FALSE	Soma	0.600155978	0.125373705	-0.784126651	-0.431405646	-1.05361326
ENSG00000077942	FBLN1	FALSE	Axon	0.246543225	0.767355933	-0.014280918	-0.263487884	-0.075418329
ENSG00000078018	MAP2	FALSE	Soma	-1.060182037	0.008535568	6.171110379	5.707754279	6.751219988
ENSG00000078018	MAP2	FALSE	Axon	0.158096622	0.412081762	4.177451811	3.955814328	4.275513375
ENSG00000078043	PIAS2	TRUE	Soma	0.279216205	0.574546114	-3.907592937	-3.849748322	-4.133515735
ENSG00000078053	AMPH	FALSE	Soma	-0.365332376	0.084832151	2.0166311709999998	1.813817715	2.210407887
ENSG00000078053	AMPH	FALSE	Axon	-0.31119236199999994	0.076933466	3.376009411	3.175763483	3.731739834
ENSG00000078061	ARAF	FALSE	Soma	0.868319584	0.139592611	-4.354347052	-4.257447249	-4.896865796
ENSG00000078070	MCCC1	FALSE	Axon	0.829885368	0.121720153	-0.666478571	-0.437760141	-0.849892117
ENSG00000078070	MCCC1	FALSE	Soma	0.24970302	0.264678845	1.935880849	2.072910922	1.87275872
ENSG00000078114	NEBL	TRUE	Soma	-0.074404145	0.717377623	-0.449643119	-0.460798559	-0.448344417
ENSG00000078114	NEBL	TRUE	Axon	-0.7170417689999999	0.239319372	-1.900578814	-2.071339195	-1.208409575
ENSG00000078140	UBE2K	TRUE	Axon	-0.288703298	0.046091633	2.106754079	1.73776344	2.490598379
ENSG00000078140	UBE2K	TRUE	Soma	-0.442131943	0.068684435	1.179662556	0.945204351	1.3770202
ENSG00000078142	PIK3C3	FALSE	Axon	0.21591037500000002	0.504080795	-1.577879285	-1.743199918	-1.490448107
ENSG00000078142	PIK3C3	FALSE	Soma	0.222136057	0.254389367	-0.818581313	-0.734993791	-0.962768363
ENSG00000078177	N4BP2	FALSE	Axon	-0.39753042	0.291219781	-3.120187956	-3.269647637	-2.720574102
ENSG00000078177	N4BP2	FALSE	Soma	-0.02164714	0.945549191	-0.730232169	-0.698609527	-0.54377212
ENSG00000078237	TIGAR	TRUE	Soma	0.869282666	0.039360859	-0.00820672	0.361120958	-0.362504198
ENSG00000078237	TIGAR	TRUE	Axon	0.01844294299999999	0.234420437	0.435486853	0.340891845	0.560201317
ENSG00000078295	ADCY2	FALSE	Soma	-0.80630423	0.294074983	-2.541117664	-3.048112866	-2.13469089
ENSG00000078304	PPP2R5C	TRUE	Axon	0.13407280900000002	0.330602637	0.60854947	0.532830272	0.720353811
ENSG00000078304	PPP2R5C	TRUE	Soma	0.319710047	0.174022757	0.203237908	0.422006971	0.129302144
ENSG00000078328	RBFOX1	FALSE	Soma	-1.328000306	0.00668464	-2.46852314	-3.238230036	-1.764853319
ENSG00000078369	GNB1	TRUE	Axon	-0.12562356400000002	0.136999178	5.699820746	5.528451545	6.00563263
ENSG00000078369	GNB1	TRUE	Soma	-0.210007969	0.455023468	5.379087116	5.269591864	5.535943446
ENSG00000078618	NRDC	FALSE	Soma	-0.096734912	0.611894834	1.785847734	1.740786181	1.845730591
ENSG00000078618	NRDC	FALSE	Axon	-0.432760746	0.06102932	1.546137522	1.172327226	2.003262229
ENSG00000078668	VDAC3	FALSE	Axon	-0.168904365	0.326590943	1.785148678	1.329311643	2.061350155
ENSG00000078668	VDAC3	FALSE	Soma	-0.257847425	0.356111487	2.894234664	2.714476247	2.959201452
ENSG00000078687	TNRC6C	FALSE	Soma	-1.078281275	0.039391707	-2.203691547	-2.985731688	-1.679896939
ENSG00000078747	ITCH	TRUE	Soma	0.975487258	0.577058688	-1.995458986	-1.642413437	-1.751516913
ENSG00000078747	ITCH	TRUE	Axon	-0.431338128	0.055193482	-1.551109511	-1.959283367	-1.099180513
ENSG00000078902	TOLLIP	FALSE	Axon	-0.27838305700000004	0.06065579	1.432894226	1.177388332	1.817995294
ENSG00000078902	TOLLIP	FALSE	Soma	-0.276710363	0.214049889	1.51275528	1.456324629	1.610743526
ENSG00000079102	RUNX1T1	FALSE	Soma	-0.050628977	0.930052387	-1.93173471	-2.045659264	-1.934948328
ENSG00000079134	THOC1	FALSE	Soma	0.339378474	0.181274622	0.393123383	0.52448573	0.195198772
ENSG00000079150	FKBP7	FALSE	Soma	-0.407876726	0.192934924	-0.473770254	-0.71165271	-0.41972819
ENSG00000079150	FKBP7	FALSE	Axon	-0.29996382000000005	0.190137496	-3.344425824	-3.875018558	-3.058980743
ENSG00000079156	OSBPL6	FALSE	Soma	0.49369911	0.062638322	-0.695251841	-0.520945862	-0.894173329
ENSG00000079156	OSBPL6	FALSE	Axon	0.355091775	0.893545541	0.263402453	0.278309452	0.299789539
ENSG00000079246	XRCC5	TRUE	Soma	0.178363641	0.33853247400000003	5.753513498	5.870444645	5.722631976
ENSG00000079246	XRCC5	TRUE	Axon	0.172398453	0.422642259	0.098600435	0.094947777	0.292291128
ENSG00000079308	TNS1	FALSE	Axon	-0.03988425899999998	0.575529122	-2.658903415	-2.664980368	-2.469140182
ENSG00000079332	SAR1A	TRUE	Axon	-0.012169949999999985	0.225823665	0.095169409	-0.056512655	0.372111486
ENSG00000079332	SAR1A	TRUE	Soma	0.332012868	0.177397758	2.585001561	2.787660101	2.3780157
ENSG00000079432	CIC	FALSE	Soma	-0.120985895	0.655527972	-2.677190102	-2.839749806	-2.674499997
ENSG00000079435	LIPE	FALSE	Axon	0.01666621800000001	0.494772386	-3.443826451	-3.570133778	-3.337602618
ENSG00000079435	LIPE	FALSE	Soma	-0.283700155	0.739874754	-3.886601026	-3.762271977	-3.45335541
ENSG00000079459	FDFT1	TRUE	Axon	-0.42455946399999994	0.06429134	2.350972696	2.118034316	2.719452025
ENSG00000079459	FDFT1	TRUE	Soma	-0.153545621	0.532893197	4.002021538	3.92376975	4.178050719
ENSG00000079462	PAFAH1B3	TRUE	Axon	0.218839464	0.480285049	6.180802631	6.068180116	6.318562495
ENSG00000079462	PAFAH1B3	TRUE	Soma	-0.029187617	0.93325638	4.207065105	3.997766643	4.295697166
ENSG00000079482	OPHN1	FALSE	Soma	0.105340942	0.820291817	-4.226195194	-4.089039511	-4.403788297
ENSG00000079482	OPHN1	FALSE	Axon	-1.0012499449999999	0.036471105	-2.998248983	-3.451746463	-2.207038975
ENSG00000079616	KIF22	FALSE	Soma	5.229937206	5.22e-4	-2.377235973	0.305090554	-5.182930953
ENSG00000079689	SCGN	FALSE	Soma	-0.537676832	0.362376792	-2.473881366	-3.007744266	-2.0575175
ENSG00000079689	SCGN	FALSE	Axon	0.8100247190000001	0.216024708	-1.46937634	-1.097905351	-1.60337842
ENSG00000079691	CARMIL1	FALSE	Soma	0.454772813	0.274971488	-1.348963516	-0.944163266	-1.476606562
ENSG00000079691	CARMIL1	FALSE	Axon	0.7641794390000001	0.74402262	-2.807300918	-2.867453718	-2.132210844
ENSG00000079739	PGM1	TRUE	Soma	0.08299207	0.690861932	1.825719544	1.849629867	1.733199918
ENSG00000079739	PGM1	TRUE	Axon	-0.201829906	0.100139261	2.802766953	2.346154506	3.187709974
ENSG00000079785	DDX1	FALSE	Axon	0.08139617500000002	0.275695443	2.58557648	2.319148421	2.829514879
ENSG00000079785	DDX1	FALSE	Soma	0.033955914	0.870546856	4.855025359	4.833131506	4.795320647
ENSG00000079819	EPB41L2	FALSE	Soma	0.858564902	0.024621063	0.307581608	0.768082928	-0.083070564
ENSG00000079819	EPB41L2	FALSE	Axon	-0.18481817699999997	0.089602339	-1.510760823	-1.80957146	-1.062148575
ENSG00000079950	STX7	TRUE	Soma	0.055510481	0.811570555	3.594351176	3.68737761	3.471820974
ENSG00000079950	STX7	TRUE	Axon	0.03295989100000002	0.144189935	2.627263349	2.488950251	2.854642552
ENSG00000079974	RABL2B	FALSE	Axon	-0.13202903100000002	0.150180002	-0.460222028	-0.593439311	-0.078476481
ENSG00000079974	RABL2B	FALSE	Soma	0.238328174	0.269517761	-0.396147599	-0.279337219	-0.49521309
ENSG00000079999	KEAP1	FALSE	Soma	1.092069027	0.012047166	-0.870608289	-0.421190534	-1.441699466
ENSG00000080200	CRYBG3	FALSE	Soma	-0.240393107	0.815809528	-4.500621931	-4.918388906	-4.977894155
ENSG00000080298	RFX3	FALSE	Soma	0.461405635	0.140327754	-2.065345653	-1.724628934	-2.420151783
ENSG00000080345	RIF1	TRUE	Soma	1.944677853	0.005131656	0.201424049	1.18888891	-0.88205555
ENSG00000080371	RAB21	TRUE	Axon	0.22864916400000002	0.612007328	1.629269682	1.725420502	1.648550872
ENSG00000080371	RAB21	TRUE	Soma	0.457742024	0.093437041	1.521366208	1.788952646	1.186647242
ENSG00000080503	SMARCA2	FALSE	Soma	-0.578263457	0.05204299	-0.962346104	-1.257286106	-0.703530531
ENSG00000080603	SRCAP	FALSE	Soma	0.544426885	0.025558227	-2.023893277	-1.763419438	-2.286809516
ENSG00000080608	PUM3	FALSE	Soma	0.520554916	0.063802867	1.90413422	2.172309167	1.571648781
ENSG00000080709	KCNN2	FALSE	Soma	0.40246825	0.523108486	-3.622486568	-3.743160179	-3.679503416
ENSG00000080802	CNOT4	TRUE	Soma	-0.866027047	0.109511236	-2.248849887	-2.697570184	-1.820552381
ENSG00000080815	PSEN1	TRUE	Axon	0.13468246700000003	0.616738641	-1.031362081	-1.169521466	-0.670523852
ENSG00000080815	PSEN1	TRUE	Soma	-0.04450021	0.893734619	-0.170826932	-0.242325247	-0.114265419
ENSG00000080819	CPOX	TRUE	Soma	-0.255811013	0.316413811	2.064715058	1.925310946	2.075535009
ENSG00000080819	CPOX	TRUE	Axon	0.251563468	0.631285476	0.651550358	0.470181853	0.763330329
ENSG00000080822	CLDND1	TRUE	Axon	0.489332718	0.818220661	-1.303795561	-1.476371834	-1.218223127
ENSG00000080822	CLDND1	TRUE	Soma	1.997406615	0.160206482	-1.910763734	-0.875040527	-3.608271583
ENSG00000080824	HSP90AA1	TRUE	Axon	0.038894050999999985	0.225107921	5.579109186	5.298257393	5.854943355
ENSG00000080824	HSP90AA1	TRUE	Soma	-0.330239883	0.104872189	5.264322106	5.114594105	5.437795913
ENSG00000080845	DLGAP4	FALSE	Axon	0.19185561	0.484216076	2.226407552	2.009571901	2.316618854
ENSG00000080845	DLGAP4	FALSE	Soma	-0.147213688	0.491488071	0.763106377	0.723224084	0.841955048
ENSG00000080986	NDC80	TRUE	Soma	3.750449716	0.032895868	-1.559549427	0.35070372	-2.715949903
ENSG00000081014	AP4E1	FALSE	Soma	-0.12783222	0.636331372	-0.586454428	-0.569898628	-0.52213377
ENSG00000081014	AP4E1	FALSE	Axon	0.7022041290000001	0.495257517	-3.298109174	-3.190534643	-3.51838574
ENSG00000081019	RSBN1	TRUE	Soma	-0.349787004	0.203520491	-0.363389002	-0.49636991	-0.187094021
ENSG00000081026	MAGI3	FALSE	Soma	0.018259009	0.938796125	-2.801113654	-2.813409473	-2.732563862
ENSG00000081026	MAGI3	FALSE	Axon	-1.049465436	0.056210544	-1.681635326	-2.213947045	-1.026412979
ENSG00000081087	OSTM1	TRUE	Soma	0.237132324	0.835285039	-2.180609484	-1.964994181	-1.565178904
ENSG00000081138	CDH7	FALSE	Axon	0.9582066709999999	0.577519442	-4.02464989	-3.767631971	-4.731223513
ENSG00000081138	CDH7	FALSE	Soma	0.900355131	0.163238585	-4.121444529	-3.643600595	-4.490658829
ENSG00000081154	PCNP	TRUE	Soma	-0.578695413	0.123610668	0.557809668	0.448604612	0.937133007
ENSG00000081154	PCNP	TRUE	Axon	-0.23127702300000003	0.233334865	-2.326531436	-2.749210321	-2.188694023
ENSG00000081177	EXD2	TRUE	Axon	1.021055572	0.596085133	-3.134570448	-2.722599905	-3.156988211
ENSG00000081177	EXD2	TRUE	Soma	-0.052167587	0.827544984	0.25590615	0.240975401	0.239426529
ENSG00000081181	ARG2	TRUE	Soma	-0.120300248	0.472857466	2.191186915	2.143435795	2.247470235
ENSG00000081181	ARG2	TRUE	Axon	0.164204854	0.506727561	-0.109186158	-0.219236044	0.073501519
ENSG00000081307	UBA5	FALSE	Soma	0.167986019	0.487485153	-0.096357154	0.013391074	-0.318172022
ENSG00000081307	UBA5	FALSE	Axon	0.348169507	0.835804532	1.07573623	1.047140155	1.114140367
ENSG00000081479	LRP2	FALSE	Axon	1.088025417	0.392733853	-3.793029201	-3.651129078	-3.76974909
ENSG00000081721	DUSP12	TRUE	Soma	0.432787184	0.407877952	-0.578663361	-0.397038795	-1.062657353
ENSG00000081721	DUSP12	TRUE	Axon	-0.862349051	0.028516466	-0.90288477	-1.361189689	-0.244001171
ENSG00000081760	AACS	FALSE	Axon	0.423540137	0.923208533	-1.064356207	-1.112938847	-1.040968087
ENSG00000081760	AACS	FALSE	Soma	0.509723967	0.0424872	0.424515111	0.665870474	0.15945192
ENSG00000081803	CADPS2	FALSE	Axon	-1.0032594479999999	0.115973708	-2.231808952	-3.229374068	-1.712681643
ENSG00000081803	CADPS2	FALSE	Soma	0.086273821	0.92933853	-2.80697699	-2.983138987	-2.861775814
ENSG00000081842	PCDHA6	FALSE	Soma	0.435410616	0.570533198	-4.225540843	-3.890018911	-4.755777008
ENSG00000081842	PCDHA6	FALSE	Axon	1.105331781	0.220910766	-3.473189396	-3.063080184	-3.951043287
ENSG00000081870	HSPB11	TRUE	Axon	0.11701800400000001	0.394257109	0.118745755	-0.041266535	0.338500669
ENSG00000081870	HSPB11	TRUE	Soma	0.658434674	0.076367301	0.172269925	0.410970752	-0.249132569
ENSG00000081913	PHLPP1	TRUE	Soma	0.262003646	0.558725207	-3.76619297	-3.59854352	-4.054935227
ENSG00000082014	SMARCD3	FALSE	Soma	-0.435240061	0.131076465	-0.857029121	-0.962282466	-0.620871699
ENSG00000082068	WDR70	FALSE	Soma	0.552332792	0.04812313	-1.074812103	-0.756532938	-1.306200235
ENSG00000082146	STRADB	FALSE	Soma	1.15929628	0.038070891	-3.895906875	-3.316817602	-4.346084783
ENSG00000082146	STRADB	FALSE	Axon	-0.305034336	0.158392304	-3.089373289	-3.470281356	-2.641417851
ENSG00000082153	BZW1	FALSE	Soma	0.373434534	0.073584923	2.765875859	2.926965036	2.564854713
ENSG00000082153	BZW1	FALSE	Axon	0.182129662	0.380027074	1.279723273	1.091441161	1.372573052
ENSG00000082212	ME2	TRUE	Axon	1.049796749	0.054119587	2.586840503	2.995440083	2.269409225
ENSG00000082212	ME2	TRUE	Soma	0.354089388	0.12818192	4.389734943	4.557982466	4.266826761
ENSG00000082213	C5orf22	TRUE	Soma	-0.753962771	0.119897906	-1.635422541	-2.064065262	-1.086616979
ENSG00000082397	EPB41L3	TRUE	Axon	0.204828453	0.901904649	-2.854470183	-3.442863032	-3.341788496
ENSG00000082397	EPB41L3	TRUE	Soma	-0.147177653	0.885347468	-3.651277182	-3.528805193	-3.799551871
ENSG00000082458	DLG3	TRUE	Axon	-0.097742734	0.090885145	1.676326497	1.512567634	1.936377355
ENSG00000082458	DLG3	TRUE	Soma	-0.225721766	0.233079912	0.876124423	0.825418264	0.993605911
ENSG00000082512	TRAF5	FALSE	Soma	0.713132484	0.12730598	-4.081685337	-3.714148297	-4.396546227
ENSG00000082515	MRPL22	TRUE	Soma	-0.059119497	0.783688301	0.576905348	0.555185638	0.552206935
ENSG00000082516	GEMIN5	FALSE	Soma	0.384781526	0.090787004	2.032795587	2.216916829	1.76401706
ENSG00000082516	GEMIN5	FALSE	Axon	0.038419415999999984	0.46748594	-1.025799233	-0.972815967	-0.778235701
ENSG00000082684	SEMA5B	FALSE	Soma	0.132438858	0.91480066	-3.607464535	-3.343684765	-4.260420246
ENSG00000082701	GSK3B	TRUE	Axon	-0.17894183000000002	0.129555946	3.972564126	3.812100218	4.244254379
ENSG00000082701	GSK3B	TRUE	Soma	-0.099425712	0.624826907	3.161668626	3.131297666	3.268570031
ENSG00000082781	ITGB5	TRUE	Soma	0.311248276	0.293060548	-2.20487882	-2.168947667	-2.308409231
ENSG00000082805	ERC1	TRUE	Soma	-0.289154406	0.213040736	1.643358364	1.56593199	1.798790953
ENSG00000082805	ERC1	TRUE	Axon	-0.32000100800000003	0.059812561	3.545420517	3.112559771	3.844525787
ENSG00000082898	XPO1	TRUE	Soma	0.298900018	0.206245471	4.304275055	4.456692289	4.176640205
ENSG00000082898	XPO1	TRUE	Axon	-0.600167334	0.035952508	3.459659147	3.087393355	3.972435542
ENSG00000082996	RNF13	TRUE	Soma	0.490904529	0.124312699	-3.411590171	-3.176697065	-3.543431299
ENSG00000083097	DOP1A	FALSE	Soma	0.191094528	0.808692501	-2.079308487	-2.12768103	-1.787631543
ENSG00000083097	DOP1A	FALSE	Axon	-0.45379562300000004	0.095814141	-3.725232699	-4.441315433	-3.356044391
ENSG00000083099	LYRM2	TRUE	Soma	-1.09570333	0.199832512	-2.582798483	-2.93164976	-1.97669892
ENSG00000083123	BCKDHB	FALSE	Soma	0.349267604	0.345868692	1.64415404	1.957182435	1.363942997
ENSG00000083123	BCKDHB	FALSE	Axon	0.932457316	0.238765116	-0.958101149	-1.004061322	-1.20390558
ENSG00000083168	KAT6A	TRUE	Soma	-0.27672493	0.369504707	-3.898481107	-4.122366452	-3.633788491
ENSG00000083223	TUT7	FALSE	Soma	-0.001198432	0.998384426	-1.090984169	-1.1252706	-1.465508697
ENSG00000083290	ULK2	FALSE	Axon	1.212418946	0.246090283	-4.116328797	-3.500882506	-4.749149733
ENSG00000083312	TNPO1	TRUE	Soma	0.331185022	0.101297351	3.867037339	4.0009461140000004	3.753134848
ENSG00000083312	TNPO1	TRUE	Axon	-0.10180802699999997	0.122147032	3.170234482	2.973249312	3.409957868
ENSG00000083444	PLOD1	FALSE	Soma	0.151491431	0.560104983	1.391214205	1.497039091	1.264242849
ENSG00000083520	DIS3	TRUE	Soma	0.211889573	0.236546349	2.104693595	2.225910156	1.963029877
ENSG00000083535	PIBF1	FALSE	Soma	1.049937783	0.480573764	-3.207166104	-1.745068992	-3.275347682
ENSG00000083544	TDRD3	FALSE	Soma	-0.368948274	0.264678845	-1.478754628	-1.683734963	-1.219037388
ENSG00000083642	PDS5B	FALSE	Soma	0.687920596	0.02782062	2.545260801	2.889799786	2.193417292
ENSG00000083720	OXCT1	TRUE	Soma	-0.371542116	0.081630838	5.186688224	5.045828115	5.343911371
ENSG00000083720	OXCT1	TRUE	Axon	0.176347352	0.434938055	4.09339226	3.864379285	4.2274794
ENSG00000083750	RRAGB	FALSE	Soma	0.192872274	0.690984737	-4.077695556	-3.997970271	-4.224188448
ENSG00000083799	CYLD	TRUE	Axon	0.423346482	0.923208533	-0.495574782	-0.373127327	-0.439298251
ENSG00000083799	CYLD	TRUE	Soma	0.428491959	0.263132382	-1.306742938	-1.121419689	-1.305133765
ENSG00000083845	RPS5	FALSE	Axon	-0.40613845600000004	0.394324355	-3.184707182	-3.443308571	-2.821922341
ENSG00000083845	RPS5	FALSE	Soma	0.741997979	0.043448481	3.352083111	3.656777028	2.904366959
ENSG00000083857	FAT1	TRUE	Soma	0.017446091	0.930770398	0.262389835	0.291994896	0.291605405
ENSG00000083857	FAT1	TRUE	Axon	-1.561042229	0.020387821	-0.181447895	-1.418348785	0.900595114
ENSG00000083896	YTHDC1	TRUE	Soma	0.023619315	0.938796125	0.254291448	0.281757256	0.196132329
ENSG00000083937	CHMP2B	TRUE	Soma	0.036964286	0.953476611	-2.600394613	-2.944136004	-2.436062671
ENSG00000083937	CHMP2B	TRUE	Axon	0.361743446	0.97937733	-2.894700135	-2.582645925	-3.590496813
ENSG00000084070	SMAP2	FALSE	Axon	0.597252552	0.600272942	-0.74961867	-0.772000507	-0.860389481
ENSG00000084070	SMAP2	FALSE	Soma	-0.268387148	0.425698878	-0.419538735	-0.574013691	-0.09304494
ENSG00000084072	PPIE	FALSE	Soma	0.288382447	0.269003656	-0.725529047	-0.599509301	-0.80926338
ENSG00000084073	ZMPSTE24	TRUE	Axon	-0.13323423399999995	0.09400906	1.234289489	0.995858784	1.514917809
ENSG00000084073	ZMPSTE24	TRUE	Soma	0.370106009	0.234718592	2.627156471	2.742207854	2.551444805
ENSG00000084090	STARD7	TRUE	Soma	0.618168319	0.367041386	-2.653710411	-2.256367679	-2.624441863
ENSG00000084090	STARD7	TRUE	Axon	0.601053189	0.80280835	-3.880373045	-4.127608146	-3.94299992
ENSG00000084092	NOA1	FALSE	Soma	0.423169512	0.120428423	-0.997604295	-0.736941979	-1.270267694
ENSG00000084110	HAL	FALSE	Soma	0.197755011	0.896620053	-3.765062588	-4.073959731	-4.022072247
ENSG00000084112	SSH1	FALSE	Axon	-0.255868751	0.506727561	-1.793135658	-1.428869782	-1.463700023
ENSG00000084207	GSTP1	FALSE	Axon	0.247773014	0.605134407	4.266662424	4.208918487	4.262971463
ENSG00000084207	GSTP1	FALSE	Soma	0.172675979	0.307071996	3.157697215	3.269907719	3.064094116
ENSG00000084234	APLP2	TRUE	Soma	0.307612549	0.162142532	2.173105749	2.296722677	2.102704027
ENSG00000084234	APLP2	TRUE	Axon	0.6351747249999999	0.449964839	1.301564638	1.384722492	1.314518305
ENSG00000084444	FAM234B	TRUE	Soma	-0.405924483	0.100210612	-1.875977405	-2.09625519	-1.741293259
ENSG00000084463	WBP11	FALSE	Soma	-0.447280599	0.092745374	2.149687589	1.85254023	2.430820541
ENSG00000084623	EIF3I	TRUE	Soma	0.074010276	0.767528084	2.667912931	2.752460977	2.589343844
ENSG00000084623	EIF3I	TRUE	Axon	-0.030976385999999967	0.295233908	-0.194715999	-0.195708317	0.034741066
ENSG00000084652	TXLNA	TRUE	Soma	-0.067417288	0.739874754	1.581648437	1.566257429	1.66877038
ENSG00000084652	TXLNA	TRUE	Axon	-0.16493122300000002	0.082242644	0.106664077	-0.151631268	0.437261025
ENSG00000084676	NCOA1	TRUE	Soma	-0.152252465	0.724793346	-2.306070882	-2.489871262	-2.44985442
ENSG00000084693	AGBL5	FALSE	Axon	0.145141925	0.60051625	-3.019393527	-3.350279696	-3.10144823
ENSG00000084710	EFR3B	FALSE	Axon	0.7148900220000001	0.220305097	1.159344257	1.415277824	0.996936327
ENSG00000084710	EFR3B	FALSE	Soma	0.526895504	0.047167106	0.147038327	0.409700105	-0.113355134
ENSG00000084733	RAB10	TRUE	Axon	0.02880831300000003	0.216693782	3.873662606	3.6469326459999998	4.129854748
ENSG00000084733	RAB10	TRUE	Soma	0.171851527	0.55669892	3.906729584	4.023902305	3.843134768
ENSG00000084754	HADHA	TRUE	Soma	-0.113136269	0.557614022	4.936970132	4.879185498	4.956140525
ENSG00000084754	HADHA	TRUE	Axon	0.619632147	0.396776342	2.676983629	2.90106891	2.555125435
ENSG00000084764	MAPRE3	FALSE	Axon	-0.11964067500000003	0.09400906	3.617328729	3.310328152	3.900197245
ENSG00000084764	MAPRE3	FALSE	Soma	-0.362553806	0.089966709	1.316036536	1.088212774	1.48819253
ENSG00000084774	CAD	FALSE	Soma	0.69506698200000006	0.022150504	3.773427959	4.121350645	3.475448269
ENSG00000084774	CAD	FALSE	Axon	-0.303403795	0.055838622	0.82339418	0.593990414	1.143776549
ENSG00000085063	CD59	TRUE	Soma	0.621582664	0.406966176	0.164062524	0.4217169	0.309175648
ENSG00000085063	CD59	TRUE	Axon	-0.9712052439999999	0.031969017	0.399838063	-0.305523956	0.99112827
ENSG00000085231	AK6	FALSE	Soma	0.544137279	0.235402662	-3.040640296	-2.821826682	-3.492763839
ENSG00000085365	SCAMP1	TRUE	Soma	-0.120743885	0.550207448	1.951312488	1.956634985	2.002403602
ENSG00000085365	SCAMP1	TRUE	Axon	0.060448082999999986	0.234420437	2.034956073	1.870865217	2.301345185
ENSG00000085377	PREP	TRUE	Axon	-0.641077111	0.019742812	3.344912447	2.796199649	3.863805155
ENSG00000085377	PREP	TRUE	Soma	-0.004328233	0.981611592	3.502325334	3.463136578	3.530373355
ENSG00000085382	HACE1	TRUE	Soma	0.701486913	0.360341861	-3.748653528	-3.257595066	-4.303254262
ENSG00000085382	HACE1	TRUE	Axon	-0.23002903800000002	0.073101562	-3.493056426	-3.861990344	-3.09764506
ENSG00000085415	SEH1L	TRUE	Soma	-0.070618114	0.719991076	2.123629169	2.075127629	2.194702574
ENSG00000085415	SEH1L	TRUE	Axon	0.181661117	0.579751283	-1.735273773	-1.808848705	-1.691206873
ENSG00000085433	WDR47	TRUE	Soma	-0.571199431	0.077231959	2.297365074	1.892746879	2.6234032370000002
ENSG00000085433	WDR47	TRUE	Axon	-0.200170001	0.097481475	3.183811924	2.94965311	3.464021227
ENSG00000085449	WDFY1	TRUE	Soma	0.007750729	0.982807611	1.313145184	1.435402814	1.318100783
ENSG00000085449	WDFY1	TRUE	Axon	-0.32054473199999994	0.068450439	-1.733593295	-1.955126121	-1.328860991
ENSG00000085491	SLC25A24	FALSE	Axon	-0.04183410399999998	0.117106097	2.003943219	1.707261352	2.178659581
ENSG00000085491	SLC25A24	FALSE	Soma	-0.076592589	0.718019258	3.944061889	3.918506335	3.947895787
ENSG00000085511	MAP3K4	FALSE	Axon	0.589884587	0.799004223	-3.105800339	-2.936835004	-3.196090498
ENSG00000085511	MAP3K4	FALSE	Soma	0.754345826	0.084059512	-2.083373274	-1.706680505	-2.359759744
ENSG00000085662	AKR1B1	FALSE	Soma	0.388113519	0.075837514	3.508019324	3.716739816	3.319239358
ENSG00000085662	AKR1B1	FALSE	Axon	-0.332095682	0.04124723	4.88640796	4.468598072	5.260584455
ENSG00000085719	CPNE3	TRUE	Axon	-0.34604207800000003	0.048335343	1.24348915	0.956398628	1.61394367
ENSG00000085719	CPNE3	TRUE	Soma	0.371380239	0.363533979	2.168275661	2.496059895	2.192565425
ENSG00000085733	CTTN	FALSE	Soma	-0.497999659	0.039391707	3.312560317	3.053203518	3.534945621
ENSG00000085733	CTTN	FALSE	Axon	-0.260321596	0.071277897	2.753332448	2.331418915	3.152383368
ENSG00000085760	MTIF2	TRUE	Soma	-0.073015409	0.81561131	-0.168364806	-0.196122713	-0.2898779
ENSG00000085788	DDHD2	TRUE	Soma	-0.267612566	0.170087979	-0.612372092	-0.745518034	-0.501659887
ENSG00000085788	DDHD2	TRUE	Axon	-0.5433771270000001	0.030336211	-1.143212427	-1.628107232	-0.65716024
ENSG00000085832	EPS15	TRUE	Soma	-0.184098896	0.527778119	-2.202412943	-2.191034751	-2.143803177
ENSG00000085832	EPS15	TRUE	Axon	-1.8608266420000001	0.01498369	-3.870336775	-4.824718961	-2.527416811
ENSG00000085840	ORC1	FALSE	Soma	0.052396698	0.779741899	-3.324829547	-3.279203568	-3.327786506
ENSG00000085872	CHERP	TRUE	Soma	0.121328411	0.562484438	1.952680345	2.043715562	1.853597573
ENSG00000085978	ATG16L1	FALSE	Soma	0.281957848	0.196647052	-1.538035346	-1.395354479	-1.722753391
ENSG00000085978	ATG16L1	FALSE	Axon	0.06390928299999998	0.215633901	-1.609921321	-1.831055328	-1.421107149
ENSG00000085998	POMGNT1	TRUE	Soma	0.285577115	0.213215541	-2.680848012	-2.55584336	-2.845489951
ENSG00000086061	DNAJA1	FALSE	Soma	0.41199863	0.071734106	3.648842766	3.82357804	3.411097244
ENSG00000086061	DNAJA1	FALSE	Axon	0.200797274	0.41207377	2.780668346	2.715099835	2.902172687
ENSG00000086065	CHMP5	TRUE	Soma	-1.532492584	0.214491275	-1.515037467	-1.464289152	-0.687161594
ENSG00000086065	CHMP5	TRUE	Axon	-0.03166967399999998	0.327789091	0.9826233	0.546119388	1.200537246
ENSG00000086102	NFX1	FALSE	Soma	0.692296142	0.455633074	-3.633709297	-3.54501923	-4.429042589
ENSG00000086102	NFX1	FALSE	Axon	0.683435419	0.465707804	-3.348070115	-3.152299725	-3.463294437
ENSG00000086189	DIMT1	TRUE	Soma	1.072249779	0.012829389	-0.671885617	-0.131654722	-1.23719357
ENSG00000086200	IPO11	TRUE	Soma	0.738906305	0.025940688	1.165948697	1.531413628	0.78486488
ENSG00000086200	IPO11	TRUE	Axon	-0.06453270099999997	0.151645084	-5.32e-4	-0.316279032	0.346308171
ENSG00000086289	EPDR1	TRUE	Soma	2.04231123	0.04143261	-2.540805912	-1.520129661	-3.882765922
ENSG00000086300	SNX10	TRUE	Soma	-0.594857658	0.095360795	-2.535408974	-2.751446624	-2.269299166
ENSG00000086475	SEPHS1	TRUE	Axon	0.07428105899999998	0.594302675	-1.093280711	-0.837248952	-0.937183932
ENSG00000086475	SEPHS1	TRUE	Soma	-0.642885386	0.019098662	1.725038839	1.379209009	2.048930676
ENSG00000086504	MRPL28	TRUE	Soma	-0.137307585	0.497544195	1.615134408	1.574106029	1.596719748
ENSG00000086504	MRPL28	TRUE	Axon	2.589606675	0.010143336	-2.966209343	-1.830775224	-3.940484822
ENSG00000086544	ITPKC	FALSE	Axon	-0.6918101189999999	0.389688015	-3.270834916	-4.336159073	-2.72510816
ENSG00000086544	ITPKC	FALSE	Soma	2.008689649	0.057126706	-3.800372286	-2.884819122	-4.241085423
ENSG00000086589	RBM22	TRUE	Soma	-0.447468144	0.058489936	-0.05892607	-0.340451498	0.117747391
ENSG00000086598	TMED2	TRUE	Axon	0.06421253199999999	0.566246136	-0.720268708	-1.311811186	-0.564761758
ENSG00000086598	TMED2	TRUE	Soma	-0.383982951	0.42426563900000003	2.871908104	2.701244285	2.737713811
ENSG00000086619	ERO1B	TRUE	Soma	-1.915106703	0.014381903	-3.140502733	-4.024911401	-2.164675659
ENSG00000086666	ZFAND6	TRUE	Soma	0.381159036	0.494123366	-3.778947077	-3.572184842	-4.352582483
ENSG00000086712	TXLNG	TRUE	Soma	0.455531788	0.039113832	-0.492099818	-0.265086405	-0.729699313
ENSG00000086758	HUWE1	TRUE	Soma	0.029395465	0.863353814	4.893013939	4.898587641	4.874636164
ENSG00000086758	HUWE1	TRUE	Axon	0.064667702	0.17105381	4.357193856	4.214595698	4.515416666
ENSG00000086827	ZW10	FALSE	Soma	0.24921058	0.26297626	1.238877396	1.357144154	1.003003877
ENSG00000086827	ZW10	FALSE	Axon	0.9468776860000001	0.377343046	-0.107506283	0.033836529	-0.521904181
ENSG00000086848	ALG9	TRUE	Soma	0.349752607	0.222342812	-0.224307826	-0.021726455	-0.472480452
ENSG00000086848	ALG9	TRUE	Axon	0.28628373900000004	0.633677859	-2.345123542	-2.401968344	-2.330131529
ENSG00000087008	ACOX3	FALSE	Axon	-2.256651752	0.010143336	-2.294559023	-3.606140516	-1.093824361
ENSG00000087008	ACOX3	FALSE	Soma	-0.201672947	0.400367319	-0.814326279	-0.908629623	-0.811878303
ENSG00000087053	MTMR2	TRUE	Soma	0.137516873	0.437276502	0.182801127	0.278311529	0.13946726
ENSG00000087053	MTMR2	TRUE	Axon	-0.13701628699999996	0.127564393	1.112942238	0.84449218	1.403587008
ENSG00000087085	ACHE	FALSE	Soma	-0.574188984	0.038278738	0.723491305	0.517177929	1.013835321
ENSG00000087085	ACHE	FALSE	Axon	0.318369475	0.946072251	-2.58296992	-2.068852079	-2.016823028
ENSG00000087086	FTL	TRUE	Soma	-1.166480013	0.101297351	-0.55668654	-1.154398079	-0.208725621
ENSG00000087087	SRRT	FALSE	Soma	0.02536155	0.920738542	3.461591548	3.509198436	3.474719477
ENSG00000087088	BAX	FALSE	Soma	0.850966755	0.025143268	1.792981545	2.156390478	1.275963632
ENSG00000087088	BAX	FALSE	Axon	0.466649227	0.784689227	0.217699825	0.286993264	0.159379921
ENSG00000087111	PIGS	TRUE	Axon	0.6268417310000001	0.783008924	-2.1903618	-2.197693885	-1.895012446
ENSG00000087111	PIGS	TRUE	Soma	-0.049737608	0.835088425	1.627052047	1.547159632	1.64060216
ENSG00000087157	PGS1	TRUE	Axon	-0.817192068	0.21087278	-3.575292689	-4.216599695	-3.18852868
ENSG00000087157	PGS1	TRUE	Soma	-0.131301521	0.605259182	-1.150604135	-1.180334225	-1.178800254
ENSG00000087191	PSMC5	TRUE	Axon	-0.22014592400000005	0.081815583	3.158807445	2.920843066	3.448252221
ENSG00000087191	PSMC5	TRUE	Soma	0.244770064	0.268567827	4.141298462	4.288998118	3.921208397
ENSG00000087206	UIMC1	TRUE	Soma	0.837599544	0.13565057	-4.110622415	-3.611379962	-4.381922449
ENSG00000087245	MMP2	FALSE	Soma	-0.048468035	0.951241954	-4.519549544	-4.455344708	-4.734206133
ENSG00000087253	LPCAT2	FALSE	Soma	0.724221801	0.427534669	-3.723766666	-3.701178448	-3.778125805
ENSG00000087258	GNAO1	FALSE	Soma	-0.116448151	0.640374767	5.185595347	5.104168598	5.285440203
ENSG00000087258	GNAO1	FALSE	Axon	-0.061974788	0.077815917	5.84897598	5.612973091	6.077642235
ENSG00000087263	OGFOD1	FALSE	Soma	0.622982219	0.084758698	-0.925740801	-0.544899959	-1.18153955
ENSG00000087269	NOP14	FALSE	Soma	0.531803011	0.093765488	-0.448222707	-0.191745882	-0.739373207
ENSG00000087274	ADD1	FALSE	Axon	-0.169324808	0.115270959	4.838954527	4.679275292	5.1151281
ENSG00000087274	ADD1	FALSE	Soma	-0.160889225	0.367041386	3.305663865	3.250952897	3.408339823
ENSG00000087299	L2HGDH	FALSE	Axon	0.573768609	0.809754708	-3.779571577	-3.216979449	-3.824258833
ENSG00000087299	L2HGDH	FALSE	Soma	-0.354512646	0.182478146	0.375897117	0.158492049	0.481834285
ENSG00000087301	TXNDC16	FALSE	Soma	0.20908334	0.482794556	-2.286974755	-2.136227038	-2.48695875
ENSG00000087302	RTRAF	FALSE	Axon	0.198052643	0.610522512	0.708303187	0.67581661	0.8776603
ENSG00000087302	RTRAF	FALSE	Soma	0.027328151	0.911995888	3.114560923	3.18227868	3.01626277
ENSG00000087303	NID2	FALSE	Axon	-1.3201233049999999	0.035615012	-2.735162906	-3.619673643	-2.035770607
ENSG00000087365	SF3B2	FALSE	Soma	-0.441842502	0.052392128	3.536007503	3.30066018	3.764827042
ENSG00000087448	KLHL42	TRUE	Soma	0.721224187	0.359266442	-0.831552072	-0.367518647	-0.719761587
ENSG00000087448	KLHL42	TRUE	Axon	0.270964406	0.668451361	-0.301183081	-0.412603085	-0.24326961
ENSG00000087460	GNAS	TRUE	Axon	0.242668313	0.514167415	2.978584518	2.875519076	3.040145619
ENSG00000087460	GNAS	TRUE	Soma	0.193066076	0.34996644	2.85345555	2.967671504	2.858117957
ENSG00000087495	PHACTR3	FALSE	Axon	1.976826781	0.09400906	-3.24595362	-2.442063982	-4.658172361
ENSG00000087495	PHACTR3	FALSE	Soma	0.941645171	0.230015045	-3.440678588	-2.904652188	-4.250894818
ENSG00000087502	ERGIC2	TRUE	Soma	-0.558746006	0.084130628	-0.5751862	-0.844778452	-0.236890438
ENSG00000087842	PIR	FALSE	Soma	-0.827142548	0.19768194	-4.415636884	-4.920842947	-4.154841472
ENSG00000088035	ALG6	TRUE	Soma	0.460078877	0.200235146	-1.020204532	-0.811125276	-1.361777583
ENSG00000088038	CNOT3	FALSE	Soma	-0.275467298	0.215589699	0.581438901	0.363766083	0.793948449
ENSG00000088038	CNOT3	FALSE	Axon	-1.018316627	0.026010657	-2.973160248	-3.644156594	-2.160699702
ENSG00000088205	DDX18	TRUE	Soma	0.710428384	0.030314271	2.630662515	3.048243508	2.181741164
ENSG00000088247	KHSRP	TRUE	Soma	-0.165654224	0.470006497	4.351749182	4.364251631	4.369229577
ENSG00000088256	GNA11	FALSE	Axon	-0.028051264999999992	0.125617381	3.363834851	3.220367422	3.582824341
ENSG00000088256	GNA11	FALSE	Soma	-0.23882252	0.313281219	2.843896072	2.699888966	2.945805429
ENSG00000088305	DNMT3B	FALSE	Soma	0.73646544	0.04597043	1.315603658	1.77443376	0.908484542
ENSG00000088325	TPX2	TRUE	Soma	0.187224216	0.686349739	-4.064191719	-3.858816844	-4.324162587
ENSG00000088356	PDRG1	FALSE	Soma	-0.057966764	0.945549191	-4.26679644	-4.324920901	-3.795396367
ENSG00000088356	PDRG1	FALSE	Axon	-0.5391047600000001	0.048642892	-4.015952095	-4.611300224	-3.413434591
ENSG00000088367	EPB41L1	FALSE	Soma	-0.428869026	0.072261283	3.347360419	3.14050393	3.601940625
ENSG00000088367	EPB41L1	FALSE	Axon	-0.555602495	0.032986074	4.714672717	4.18249168	5.213360466
ENSG00000088387	DOCK9	FALSE	Soma	0.164865259	0.847953359	-2.125186051	-2.075972665	-1.654852803
ENSG00000088387	DOCK9	FALSE	Axon	-1.01479505	0.032915186	-3.74384793	-4.531212243	-3.0351778
ENSG00000088538	DOCK3	FALSE	Axon	-0.15426025599999998	0.124897948	1.432386271	1.28386813	1.696121475
ENSG00000088538	DOCK3	FALSE	Soma	-0.230554332	0.399976355	0.331959221	0.342041671	0.400118738
ENSG00000088682	COQ9	FALSE	Axon	-0.062587809	0.379369363	-2.327009531	-2.491442773	-2.197258736
ENSG00000088682	COQ9	FALSE	Soma	-0.425979222	0.0997791	0.316985119	0.112007074	0.619862329
ENSG00000088756	ARHGAP28	FALSE	Soma	0.851596501	0.215175501	-2.788449152	-2.288433682	-3.367740507
ENSG00000088808	PPP1R13B	FALSE	Soma	-0.125427609	0.92933853	-3.111692038	-3.009274939	-2.500023023
ENSG00000088812	ATRN	TRUE	Soma	0.162167623	0.408236457	0.230853167	0.325720418	0.069147807
ENSG00000088812	ATRN	TRUE	Axon	0.12895495099999998	0.561763378	-1.901416888	-1.867737746	-1.786071859
ENSG00000088832	FKBP1A	TRUE	Soma	0.001845196	0.994813994	1.642642483	1.620556459	1.507382875
ENSG00000088832	FKBP1A	TRUE	Axon	-0.17469752600000005	0.087394289	3.762970177	3.492870467	3.974528653
ENSG00000088833	NSFL1C	FALSE	Axon	-0.22395464699999995	0.076938143	3.371775495	3.054777938	3.71028274
ENSG00000088833	NSFL1C	FALSE	Soma	-0.45975074	0.061317331	2.52499716	2.316725128	2.763489319
ENSG00000088854	C20orf194	FALSE	Axon	0.5460160119999999	0.812589943	-4.251833747	-4.44327694	-4.249868196
ENSG00000088854	C20orf194	FALSE	Soma	-0.197478389	0.483163445	-2.128427483	-2.224442433	-1.963580138
ENSG00000088882	CPXM1	FALSE	Soma	0.936137275	0.118911569	-3.344232829	-2.940031848	-3.434016357
ENSG00000088888	MAVS	TRUE	Axon	0.11541581099999998	0.208952866	0.301438903	0.157022522	0.488835042
ENSG00000088888	MAVS	TRUE	Soma	-0.128686947	0.533215357	0.878754675	0.837018783	0.912537159
ENSG00000088899	LZTS3	FALSE	Soma	-0.375491995	0.463918086	-1.255734493	-1.489928273	-0.931820487
ENSG00000088930	XRN2	TRUE	Soma	0.330702388	0.099582353	2.011747936	2.148785106	1.868971871
ENSG00000088986	DYNLL1	FALSE	Soma	0.392766282	0.531295912	0.954509369	1.145121792	0.868344928
ENSG00000088986	DYNLL1	FALSE	Axon	-0.15580952600000003	0.822415841	-2.955983362	-3.298492421	-4.269002221
ENSG00000089006	SNX5	TRUE	Soma	0.66577891	0.092128288	-0.158383383	0.164162306	-0.701738327
ENSG00000089006	SNX5	TRUE	Axon	-0.7741206679999999	0.285648439	-2.317587895	-2.529516405	-1.762053716
ENSG00000089009	RPL6	TRUE	Soma	0.331655431	0.115537921	4.627653928	4.771060985	4.493806926
ENSG00000089009	RPL6	TRUE	Axon	0.092896229	0.190028812	-0.235738308	-0.340442111	-0.076395231
ENSG00000089022	MAPKAPK5	TRUE	Soma	-0.51199033	0.375712851	-2.996643521	-2.886421646	-2.817345971
ENSG00000089048	ESF1	FALSE	Soma	0.590271224	0.185298885	-1.183406978	-1.023933867	-1.494810993
ENSG00000089050	RBBP9	TRUE	Soma	0.497671694	0.080009102	-1.084144583	-0.878323527	-1.447009515
ENSG00000089050	RBBP9	TRUE	Axon	0.569016552	0.541540388	0.788206433	0.945515269	0.768132488
ENSG00000089053	ANAPC5	FALSE	Axon	-0.264006569	0.076942235	-2.048196341	-2.415206717	-1.885023093
ENSG00000089053	ANAPC5	FALSE	Soma	0.839470034	0.041408292	-0.828900347	-0.358355881	-1.171430033
ENSG00000089057	SLC23A2	TRUE	Soma	-1.691499926	0.131776311	-2.148962132	-2.250945138	-1.306936191
ENSG00000089057	SLC23A2	TRUE	Axon	-1.108234331	0.19327326	-2.090608324	-2.124312874	-1.23380445
ENSG00000089094	KDM2B	FALSE	Soma	1.793447865	0.002988995	-2.574870407	-1.59854352	-3.467097151
ENSG00000089157	RPLP0	FALSE	Axon	-0.0034952990000000073	0.182724346	0.84100043	0.668303742	0.999120517
ENSG00000089157	RPLP0	FALSE	Soma	-0.069365646	0.79836234	4.609947837	4.57234586	4.600304761
ENSG00000089159	PXN	TRUE	Axon	0.410321358	0.958943713	0.993484127	0.998356754	0.988325766
ENSG00000089159	PXN	TRUE	Soma	-0.174678225	0.615306272	-0.914221588	-1.125484511	-0.825233313
ENSG00000089195	TRMT6	FALSE	Soma	-0.040014298	0.867637284	0.25771383	0.283424182	0.223639209
ENSG00000089199	CHGB	FALSE	Soma	0.375621333	0.068213442	1.772015997	1.967179715	1.600250359
ENSG00000089199	CHGB	FALSE	Axon	-0.013205026000000009	0.328568225	1.399715719	1.284091578	1.428794714
ENSG00000089220	PEBP1	FALSE	Axon	-0.19960656599999999	0.095814141	6.433799622	6.022452942	6.688248235
ENSG00000089220	PEBP1	FALSE	Soma	-0.359881232	0.083200811	4.386045392	4.198677934	4.564718736
ENSG00000089234	BRAP	TRUE	Soma	-0.481644206	0.215175501	-0.959271793	-1.237318558	-0.898952261
ENSG00000089248	ERP29	TRUE	Soma	-0.498492991	0.045003759	4.400493612	4.137910194	4.584156476
ENSG00000089248	ERP29	TRUE	Axon	0.11195185200000002	0.270513802	2.154982436	1.975987016	2.263313703
ENSG00000089280	FUS	TRUE	Soma	-0.717229035	0.045276659	3.097367312	2.669052739	3.507384738
ENSG00000089280	FUS	TRUE	Axon	-0.159721457	0.699389014	-3.045599212	-3.35542907	-2.687608064
ENSG00000089289	IGBP1	TRUE	Axon	-0.26104378599999994	0.08508866	0.351935109	0.079119083	0.580229222
ENSG00000089289	IGBP1	TRUE	Soma	-0.612376829	0.100133543	-0.872703079	-1.029905089	-0.612991028
ENSG00000089351	GRAMD1A	FALSE	Soma	-0.136224939	0.532893197	1.098204779	0.977944043	1.072619917
ENSG00000089351	GRAMD1A	FALSE	Axon	0.08231936200000001	0.200167628	-0.760147493	-0.853753168	-0.578678425
ENSG00000089472	HEPH	FALSE	Soma	0.517210946	0.418608664	-4.325113587	-4.33593807	-4.476191659
ENSG00000089486	CDIP1	TRUE	Axon	0.592348336	0.75978474	-3.852000806	-3.697372768	-4.27266813
ENSG00000089597	GANAB	FALSE	Soma	0.22142521	0.288642525	6.350312757	6.503175297	6.164501212
ENSG00000089597	GANAB	FALSE	Axon	0.04073747900000002	0.15821105	3.790240377	3.660464699	4.009073446
ENSG00000089639	GMIP	FALSE	Soma	-0.112852936	0.750823215	-1.793392824	-1.91402155	-1.673078504
ENSG00000089639	GMIP	FALSE	Axon	0.170907967	0.462422393	-2.151420179	-2.223114475	-2.015362421
ENSG00000089693	MLF2	TRUE	Soma	0.05885092	0.828215299	-0.413628638	-0.39723343	-0.560345195
ENSG00000089737	DDX24	TRUE	Soma	0.326381492	0.138805586	0.676535843	0.895643858	0.445407051
ENSG00000089818	NECAP1	TRUE	Soma	-0.742543116	0.013029426	0.588387502	0.205657191	0.951689372
ENSG00000089818	NECAP1	TRUE	Axon	-0.013265811999999988	0.157170889	2.201127567	2.056040129	2.403986282
ENSG00000089876	DHX32	FALSE	Soma	0.106019661	0.582330592	-2.547015771	-2.514809184	-2.641936325
ENSG00000089902	RCOR1	FALSE	Soma	0.583945055	0.222075362	-3.16708284	-2.816236747	-3.386620129
ENSG00000090013	BLVRB	FALSE	Axon	0.423754079	0.934230118	-0.710195551	-0.651115714	-0.532706513
ENSG00000090013	BLVRB	FALSE	Soma	0.457327484	0.179459489	-0.035566967	0.176741515	-0.424263047
ENSG00000090020	SLC9A1	TRUE	Soma	0.107168853	0.903588334	-2.479580177	-2.157207797	-2.413560672
ENSG00000090020	SLC9A1	TRUE	Axon	-0.123247689	0.135388588	-1.161718442	-1.416471032	-0.840707115
ENSG00000090054	SPTLC1	TRUE	Axon	0.24313286	0.661384111	-1.487743615	-1.469170319	-1.218144679
ENSG00000090054	SPTLC1	TRUE	Soma	0.587674843	0.069143635	1.437236651	1.74522912	1.014433853
ENSG00000090060	PAPOLA	TRUE	Soma	0.259031359	0.234718592	0.5575133	0.687169663	0.321099259
ENSG00000090061	CCNK	TRUE	Soma	0.270733037	0.271296325	-0.549480899	-0.385620144	-0.773919882
ENSG00000090097	PCBP4	FALSE	Soma	0.090297508	0.793792892	0.435056518	0.526159333	0.337823982
ENSG00000090263	MRPS33	FALSE	Soma	0.180662048	0.589723722	-0.750807981	-0.652422868	-0.803133388
ENSG00000090273	NUDC	FALSE	Soma	-0.554890331	0.056290005	2.379910126	2.115455651	2.766497453
ENSG00000090273	NUDC	FALSE	Axon	-0.252046481	0.077815917	2.371670368	2.102394441	2.767882849
ENSG00000090316	MAEA	FALSE	Soma	0.338798051	0.190062868	-1.257219725	-1.162257007	-1.342962687
ENSG00000090339	ICAM1	FALSE	Axon	-0.8846600389999999	0.056020384	-3.517973086	-4.165647364	-2.932055914
ENSG00000090339	ICAM1	FALSE	Soma	1.562917793	0.094830245	-4.433060825	-3.717840631	-5.185061829
ENSG00000090372	STRN4	TRUE	Soma	-0.121649489	0.645595742	1.317502414	1.28815348	1.449030674
ENSG00000090372	STRN4	TRUE	Axon	-0.10935155000000002	0.109643724	0.452999151	0.298356041	0.687587529
ENSG00000090432	MUL1	FALSE	Soma	-0.137193019	0.508961858	-0.649431815	-0.639642219	-0.620734234
ENSG00000090470	PDCD7	TRUE	Soma	0.925275522	0.21593816	-3.800507689	-3.314719905	-3.740953859
ENSG00000090487	SPG21	FALSE	Axon	0.016344373000000023	0.731042038	-4.192533049	-4.282979282	-3.171828326
ENSG00000090487	SPG21	FALSE	Soma	0.192289611	0.351703633	0.08441047	0.188405757	-0.082501468
ENSG00000090520	DNAJB11	TRUE	Axon	0.333201379	0.8327597	1.020083081	0.97119792	1.040492212
ENSG00000090520	DNAJB11	TRUE	Soma	-0.170822661	0.356130605	3.481203197	3.388510318	3.595555378
ENSG00000090539	CHRD	FALSE	Soma	0.363511737	0.269517761	-1.556898399	-1.424244263	-1.665060301
ENSG00000090539	CHRD	FALSE	Axon	-0.05854072399999999	0.18110351	-1.695028049	-1.831966231	-1.421778601
ENSG00000090581	GNPTG	TRUE	Soma	-0.455408945	0.185810145	-2.526182761	-2.686288888	-2.302217117
ENSG00000090615	GOLGA3	TRUE	Axon	-0.19073220100000005	0.122374324	0.543035992	0.425810499	0.814210232
ENSG00000090615	GOLGA3	TRUE	Soma	-0.532923678	0.056282737	2.278195375	1.96417151	2.464053176
ENSG00000090621	PABPC4	TRUE	Axon	0.07697789999999999	0.190899531	0.662472942	0.502040459	0.856781685
ENSG00000090621	PABPC4	TRUE	Soma	0.017770852	0.955535243	2.867855249	2.856348185	2.80527238
ENSG00000090661	CERS4	FALSE	Soma	0.830154577	0.27153695	-3.032906776	-2.563048831	-3.733196805
ENSG00000090661	CERS4	FALSE	Axon	1.147240271	0.309362518	-4.083789499	-3.766399017	-4.202492761
ENSG00000090674	MCOLN1	FALSE	Soma	-0.148221211	0.783383485	-1.916973002	-1.793411039	-1.703238948
ENSG00000090686	USP48	TRUE	Soma	0.29138892	0.19103241	0.794941285	0.968739365	0.587766314
ENSG00000090776	EFNB1	FALSE	Axon	-0.24583277200000003	0.180171777	-3.351249932	-3.541597187	-3.159897003
ENSG00000090857	PDPR	FALSE	Axon	0.164116142	0.443996994	-0.841653828	-0.902749878	-0.707866325
ENSG00000090857	PDPR	FALSE	Soma	-0.074813681	0.71376621	2.235982729	2.204981269	2.346353924
ENSG00000090861	AARS1	FALSE	Axon	-0.019736154000000006	0.131051328	5.222392689	5.018877072	5.432220833
ENSG00000090861	AARS1	FALSE	Soma	0.247742043	0.151136576	4.695720389	4.821106135	4.558222353
ENSG00000090863	GLG1	FALSE	Soma	-0.444812605	0.293377704	4.615085087	4.476755153	4.72519871
ENSG00000090863	GLG1	FALSE	Axon	-1.022917214	0.043330174	-1.07136748	-1.814561733	-0.258962057
ENSG00000090889	KIF4A	FALSE	Soma	4.435561598	4.78e-4	-0.857239071	1.298669508	-3.000729141
ENSG00000090905	TNRC6A	TRUE	Soma	0.993028379	0.174040258	-3.806346319	-3.008729304	-4.258127251
ENSG00000090924	PLEKHG2	FALSE	Soma	0.205249133	0.787280269	-4.411568571	-4.387707793	-4.633592559
ENSG00000090932	DLL3	TRUE	Soma	-0.159110783	0.721957192	0.463702378	0.310983879	0.814723588
ENSG00000090971	NAT14	FALSE	Soma	0.235616939	0.314124647	-0.977425702	-0.811553815	-1.122125748
ENSG00000090971	NAT14	FALSE	Axon	0.552172474	0.812589943	-3.284037324	-2.972110417	-3.216150181
ENSG00000090975	PITPNM2	FALSE	Soma	0.315988537	0.324445406	0.06185159	0.216185178	-0.124309158
ENSG00000090975	PITPNM2	FALSE	Axon	0.479065874	0.745809382	0.095346313	0.154985434	-0.010303048
ENSG00000090989	EXOC1	FALSE	Axon	-0.30897555299999996	0.056659693	1.067042579	0.774805466	1.390317177
ENSG00000090989	EXOC1	FALSE	Soma	0.118790086	0.520671891	1.47961086	1.51905398	1.372112345
ENSG00000091009	RBM27	FALSE	Soma	-0.051511224	0.862297274	-2.300358808	-2.44258712	-2.246812194
ENSG00000091039	OSBPL8	TRUE	Axon	0.08132846999999999	0.287156704	2.972357438	2.772260809	3.107152071
ENSG00000091039	OSBPL8	TRUE	Soma	-0.256989235	0.19523458	3.559168095	3.48215411	3.623158074
ENSG00000091127	PUS7	TRUE	Soma	0.52841661	0.034910659	0.754666763	0.991372707	0.429763245
ENSG00000091129	NRCAM	TRUE	Axon	-0.584536744	0.032915186	3.3216095390000002	2.879221524	3.870839967
ENSG00000091129	NRCAM	TRUE	Soma	-0.696774951	0.025542004	2.022276451	1.732367495	2.36822034
ENSG00000091136	LAMB1	FALSE	Axon	-1.087623556	0.033695028	6.279026116	5.725414633	7.158376663
ENSG00000091136	LAMB1	FALSE	Soma	-0.025183588	0.893059527	2.953164696	2.926436594	2.945994846
ENSG00000091140	DLD	TRUE	Soma	-0.197063843	0.518684005	5.125696756	4.997028611	5.126382802
ENSG00000091140	DLD	TRUE	Axon	0.511041761	0.683839518	3.594348771	3.791205551	3.523933166
ENSG00000091157	WDR7	FALSE	Axon	-0.14409747	0.072498994	1.656961784	1.357628832	1.893768418
ENSG00000091157	WDR7	FALSE	Soma	0.106155698	0.53152682	1.850079578	1.878829174	1.805185137
ENSG00000091164	TXNL1	TRUE	Axon	0.07346506600000002	0.229219781	2.653800041	2.59464242	2.79971244
ENSG00000091164	TXNL1	TRUE	Soma	-0.00913947	0.959370681	2.73589379	2.727883026	2.699002948
ENSG00000091409	ITGA6	TRUE	Soma	1.461093881	0.005058549	-0.889906992	-0.155356757	-1.675264634
ENSG00000091409	ITGA6	TRUE	Axon	0.08031527399999999	0.436961636	-1.586061616	-1.918922026	-1.402764353
ENSG00000091428	RAPGEF4	FALSE	Axon	-0.08601489299999998	0.109296761	1.396492197	1.238468064	1.654242083
ENSG00000091428	RAPGEF4	FALSE	Soma	1.104834328	0.442227806	-1.353616656	-0.701229769	-0.899630482
ENSG00000091436	MAP3K20	TRUE	Soma	0.722535878	0.152823392	-3.753962413	-3.304184623	-4.319921141
ENSG00000091483	FH	FALSE	Soma	-0.308859798	0.273028373	5.510283348	5.295917869	5.819520421
ENSG00000091483	FH	FALSE	Axon	0.669701827	0.282325204	4.555851071	4.6684036	4.421671231
ENSG00000091490	SEL1L3	FALSE	Soma	1.951892543	0.00761185	-3.447725269	-2.380649717	-4.414907378
ENSG00000091513	TF	FALSE	Soma	0.076291267	0.92933853	3.343935261	3.419440896	3.693365713
ENSG00000091513	TF	FALSE	Axon	-0.03294462100000001	0.269222868	8.912990845	8.851051716	9.200734347
ENSG00000091527	CDV3	TRUE	Soma	-0.453203458	0.082709738	0.813626271	0.626769396	1.03574836
ENSG00000091527	CDV3	TRUE	Axon	-0.23960171700000005	0.072498994	2.306475454	2.040806748	2.645726193
ENSG00000091542	ALKBH5	TRUE	Soma	-0.080582172	0.661802953	-0.457607045	-0.505291986	-0.433156537
ENSG00000091622	PITPNM3	FALSE	Soma	0.091004129	0.868091125	-3.810979507	-3.770444301	-3.761425716
ENSG00000091640	SPAG7	TRUE	Soma	-0.651113152	0.14973454	-0.306689338	-0.690948258	-0.010514823
ENSG00000091651	ORC6	TRUE	Soma	1.424195434	0.005838527	-3.361817715	-2.641308008	-4.013643947
ENSG00000091664	SLC17A6	FALSE	Soma	2.275506098	0.003332866	-2.428182795	-1.291854721	-3.547565943
ENSG00000091664	SLC17A6	FALSE	Axon	2.9078585930000003	0.01498369	-2.106365492	-0.64478549	-3.382241068
ENSG00000091732	ZC3HC1	FALSE	Soma	-0.11430572	0.526688241	0.247061728	0.1538722	0.311548564
ENSG00000091844	RGS17	FALSE	Axon	1.566127591	0.433437989	-2.582487367	-1.940536691	-3.818043781
ENSG00000092010	PSME1	TRUE	Soma	-0.399558226	0.16769036	0.279107103	0.058003662	0.377757286
ENSG00000092010	PSME1	TRUE	Axon	-0.013945172999999977	0.201978493	0.652781973	0.462835788	0.836829272
ENSG00000092036	HAUS4	FALSE	Soma	0.786873827	0.026671418	-2.45017051	-2.118176588	-2.809545846
ENSG00000092051	JPH4	FALSE	Soma	-1.080814942	0.065683353	-3.741668867	-4.207739103	-2.944388388
ENSG00000092054	MYH7	FALSE	Axon	0.640523076	0.809754708	-4.315382759	-3.62734861	-4.600139127
ENSG00000092094	OSGEP	FALSE	Axon	0.275971662	0.909035088	-3.548940614	-3.877411308	-3.863825867
ENSG00000092094	OSGEP	FALSE	Soma	-0.008510471	0.980143991	-0.942625052	-0.943913199	-0.820835642
ENSG00000092096	SLC22A17	FALSE	Soma	0.720749057	0.142917961	-0.703679773	-0.161274203	-1.091444261
ENSG00000092096	SLC22A17	FALSE	Axon	0.582703551	0.898022002	-2.435030064	-2.791041819	-1.94722665
ENSG00000092098	RNF31	FALSE	Axon	0.11247648599999999	0.201162562	-2.686727329	-2.832234927	-2.555052536
ENSG00000092098	RNF31	FALSE	Soma	0.690711324	0.07651163	-3.957911223	-3.656281896	-4.198322547
ENSG00000092108	SCFD1	TRUE	Axon	0.112292536	0.263412054	1.453593721	1.368980476	1.612131585
ENSG00000092108	SCFD1	TRUE	Soma	-0.008173739	0.977127617	2.486880459	2.446596767	2.336840595
ENSG00000092199	HNRNPC	TRUE	Axon	1.693280181	0.368060332	-2.579666101	-1.895945525	-2.125862424
ENSG00000092199	HNRNPC	TRUE	Soma	0.232923238	0.276723115	5.041738882	5.206518029	4.873314451
ENSG00000092201	SUPT16H	TRUE	Soma	0.703840452	0.026446542	5.980659449	6.321821823	5.56706043
ENSG00000092201	SUPT16H	TRUE	Axon	0.77681776	0.557455611	-3.675397677	-3.494546705	-3.653622823
ENSG00000092203	TOX4	TRUE	Soma	-0.143657548	0.688617913	-1.278533719	-1.258217562	-1.335860798
ENSG00000092208	GEMIN2	FALSE	Soma	-0.988906942	0.479043382	-2.427247879	-2.096785063	-2.006402404
ENSG00000092295	TGM1	FALSE	Axon	-0.03287406300000001	0.422524982	-3.824667457	-4.084047141	-3.351992747
ENSG00000092445	TYRO3	FALSE	Soma	0.519217349	0.210105554	-2.621694635	-2.318627908	-3.109490081
ENSG00000092445	TYRO3	FALSE	Axon	0.423237847	0.947938648	-4.111063537	-4.095713206	-4.305190597
ENSG00000092531	SNAP23	TRUE	Soma	0.2763356	0.80367711	-3.773444679	-4.225855696	-3.837434549
ENSG00000092621	PHGDH	FALSE	Soma	1.242518869	0.004365899	4.463399117	5.037827073	3.849165079
ENSG00000092621	PHGDH	FALSE	Axon	0.9335283379999999	0.087394289	2.50900658	2.798724332	2.236417875
ENSG00000092820	EZR	TRUE	Axon	-0.6850098519999999	0.030934428	0.685585228	0.256481074	1.156653595
ENSG00000092820	EZR	TRUE	Soma	-0.136981897	0.595657471	1.175356493	1.058718256	1.229951978
ENSG00000092841	MYL6	FALSE	Soma	0.640976393	0.090178507	3.964085624	4.250653207	3.830350002
ENSG00000092841	MYL6	FALSE	Axon	0.469325707	0.819930947	3.057787793	3.167773146	2.995072348
ENSG00000092847	AGO1	TRUE	Axon	-0.04776688899999998	0.495168976	-2.460363324	-2.221001847	-2.239533184
ENSG00000092847	AGO1	TRUE	Soma	0.213614012	0.357157024	0.315381956	0.364206466	0.116706308
ENSG00000092964	DPYSL2	TRUE	Axon	-0.21319316400000005	0.086753035	8.334459626	8.148903131	8.635347167
ENSG00000092964	DPYSL2	TRUE	Soma	-0.470717158	0.054317928	6.621767165	6.376640055	6.883737756
ENSG00000092969	TGFB2	FALSE	Soma	-0.915650477	0.45148433	-4.090280165	-4.748701185	-3.206029444
ENSG00000093000	NUP50	TRUE	Soma	-0.297456107	0.129927602	1.037296162	0.85109503	1.219850934
ENSG00000093009	CDC45	TRUE	Soma	0.810436885	0.438636265	-3.417341892	-3.202768123	-3.85202456
ENSG00000093010	COMT	TRUE	Axon	4.324521155	0.014004955	-1.492573018	0.122806524	-3.376122525
ENSG00000093010	COMT	TRUE	Soma	3.770160306	0.012423152	-0.842998632	1.225894101	-2.617124426
ENSG00000093144	ECHDC1	TRUE	Soma	-0.428099996	0.146173558	0.700484483	0.494640347	0.826662782
ENSG00000093144	ECHDC1	TRUE	Axon	-0.13882938500000003	0.09400906	0.221349103	-0.12969832	0.509738101
ENSG00000093167	LRRFIP2	FALSE	Axon	-0.133941849	0.077815917	-0.200661626	-0.403817951	0.104225655
ENSG00000093167	LRRFIP2	FALSE	Soma	-0.008565976	0.977127617	-0.154990346	-0.073199347	-0.207957738
ENSG00000093217	XYLB	FALSE	Axon	0.5450281889999999	0.819930947	-4.032682685	-3.819422522	-4.212537296
ENSG00000094631	HDAC6	FALSE	Soma	0.050423427	0.850848551	1.415578697	1.50243837	1.416614957
ENSG00000094631	HDAC6	FALSE	Axon	-0.318292281	0.055647366	1.963616014	1.706261217	2.291742111
ENSG00000094841	UPRT	FALSE	Axon	0.9693032210000001	0.163325291	-3.409287051	-3.055023225	-3.600653563
ENSG00000094841	UPRT	FALSE	Soma	-1.066143116	0.361501822	-2.103355673	-1.971325278	-1.524785324
ENSG00000094880	CDC23	TRUE	Soma	0.516623588	0.062253341	-0.28802793	-0.028157741	-0.508426806
ENSG00000094880	CDC23	TRUE	Axon	0.442900357	0.917917159	-1.167069922	-1.295521035	-1.213151158
ENSG00000094914	AAAS	TRUE	Soma	0.596546729	0.048781689	1.432896849	1.736208256	1.177709352
ENSG00000094916	CBX5	TRUE	Soma	0.404657835	0.241538287	3.478870353	3.823978289	3.229344264
ENSG00000094975	SUCO	FALSE	Soma	0.265590074	0.82414053	-3.447801703	-2.78707992	-3.232540482
ENSG00000095002	MSH2	TRUE	Axon	0.960226311	0.102101046	-3.674132667	-3.4220896180000002	-3.822876484
ENSG00000095002	MSH2	TRUE	Soma	0.940504635	0.008268978	3.299810417	3.794111275	2.795192059
ENSG00000095015	MAP3K1	TRUE	Soma	0.017617279	0.984091687	-4.004713082	-3.606287935	-3.902152725
ENSG00000095059	DHPS	FALSE	Soma	-0.422541508	0.22556817	-1.265768917	-1.337921199	-1.124054055
ENSG00000095066	HOOK2	FALSE	Soma	-0.05650636	0.938796125	-3.22058448	-3.251538767	-3.012654136
ENSG00000095139	ARCN1	TRUE	Soma	-0.189654821	0.357572075	3.327601031	3.239687796	3.344339085
ENSG00000095139	ARCN1	TRUE	Axon	0.08727073000000002	0.184762458	0.793334554	0.669444573	0.944476083
ENSG00000095203	EPB41L4B	FALSE	Soma	-0.944719219	0.065952317	-3.708925043	-4.4114869	-3.240471287
ENSG00000095261	PSMD5	FALSE	Axon	0.489655016	0.715257614	1.109526085	1.076591912	1.107442661
ENSG00000095261	PSMD5	FALSE	Soma	0.094729259	0.701212233	1.828337035	1.923327194	1.870100833
ENSG00000095303	PTGS1	FALSE	Soma	0.643289377	0.426699082	-4.285195756	-4.167317072	-4.453864932
ENSG00000095319	NUP188	TRUE	Soma	0.273140258	0.204950323	1.782936676	1.953638581	1.632783826
ENSG00000095319	NUP188	TRUE	Axon	0.129035693	0.411737416	-2.114250788	-2.185687395	-2.08308291
ENSG00000095321	CRAT	FALSE	Soma	-0.315641562	0.132634824	1.786735412	1.632134988	1.969919202
ENSG00000095321	CRAT	FALSE	Axon	0.7670401849999999	0.178270938	-0.006773401	0.209334268	-0.252200783
ENSG00000095370	SH2D3C	FALSE	Axon	-1.234301865	0.01498369	-0.500278518	-1.445139891	0.323680965
ENSG00000095370	SH2D3C	FALSE	Soma	0.05124897	0.843118189	-2.977221319	-2.858611657	-2.909142055
ENSG00000095380	NANS	FALSE	Axon	-0.04953898400000001	0.210300184	2.023110389	1.974877933	2.22707336
ENSG00000095380	NANS	FALSE	Soma	-0.235609518	0.305445063	2.531280446	2.436244251	2.594951198
ENSG00000095397	WHRN	FALSE	Soma	1.046195258	0.048442996	-3.983840258	-3.352980437	-4.350962501
ENSG00000095485	CWF19L1	FALSE	Soma	0.027709704	0.884803594	0.017032101	0.024298021	-0.021106947
ENSG00000095539	SEMA4G	FALSE	Soma	-0.812381689	0.414497696	-3.867763907	-4.66474599	-3.304790119
ENSG00000095564	BTAF1	TRUE	Soma	0.703601906	0.020097023	1.66474954	2.020421737	1.371697166
ENSG00000095637	SORBS1	FALSE	Axon	0.473672195	0.858402533	-1.408573738	-1.464168494	-1.559236833
ENSG00000095637	SORBS1	FALSE	Soma	0.25054923	0.281720639	0.177466387	0.334035835	0.011050088
ENSG00000095713	CRTAC1	FALSE	Soma	0.630357576	0.058955201	1.549294748	1.865009297	1.370450912
ENSG00000095713	CRTAC1	FALSE	Axon	0.599884089	0.53210734	1.511965976	1.710520726	1.394977854
ENSG00000095787	WAC	TRUE	Soma	-0.091580027	0.692817868	-1.612803623	-1.645405716	-1.565264706
ENSG00000095906	NUBP2	FALSE	Soma	0.688768235	0.017979185	2.327748118	2.713679027	1.966470848
ENSG00000095906	NUBP2	FALSE	Axon	-0.35018950600000004	0.089815024	0.067766906	-0.372392373	0.437866063
ENSG00000096060	FKBP5	TRUE	Soma	0.165203143	0.414890643	2.026315973	2.105305104	1.882876343
ENSG00000096060	FKBP5	TRUE	Axon	0.14545010600000002	0.57719014	-1.302645501	-1.681366256	-1.130675334
ENSG00000096063	SRPK1	TRUE	Soma	0.055801993	0.801046493	1.011059122	1.081332128	0.996234324
ENSG00000096070	BRPF3	FALSE	Soma	0.843072808	0.118085063	-2.815374946	-2.338601893	-2.942748403
ENSG00000096080	MRPS18A	FALSE	Soma	-0.463472148	0.207292942	0.283132115	0.084074958	0.51761706
ENSG00000096080	MRPS18A	FALSE	Axon	1.486996306	0.309081265	-2.852732585	-2.019663328	-3.492056257
ENSG00000096150	RPS18	FALSE	Axon	-0.09814578699999998	0.096479984	-0.161124795	-0.438326295	0.121258852
ENSG00000096150	RPS18	FALSE	Soma	0.702794686	0.016953014	4.419526851	4.765507793	4.116453522
ENSG00000096155	BAG6	FALSE	Soma	0.263353901	0.226003453	2.490217337	2.615923005	2.268068185
ENSG00000096155	BAG6	FALSE	Axon	0.11114623699999998	0.283006176	1.741908962	1.606069768	1.891373328
ENSG00000096171	VARS1	FALSE	Axon	0.081933072	0.267444589	1.622247635	1.555794726	1.675006036
ENSG00000096171	VARS1	FALSE	Soma	0.240885051	0.204011477	4.651263976	4.728385553	4.518410352
ENSG00000096384	HSP90AB1	TRUE	Axon	0.10435372199999998	0.395626609	6.823983996	6.781008492	6.997204233
ENSG00000096384	HSP90AB1	TRUE	Soma	0.311443032	0.092745374	7.537293014	7.69232193	7.396241872
ENSG00000096401	CDC5L	TRUE	Soma	-0.095706568	0.644977809	2.941822723	2.906853885	2.967136136
ENSG00000096433	ITPR3	FALSE	Soma	-0.784707976	0.142783621	-2.030332868	-2.408883398	-1.414312272
ENSG00000096696	DSP	TRUE	Soma	-0.28355309	0.711792836	2.823184287	2.273733346	2.743826368
ENSG00000096696	DSP	TRUE	Axon	-0.533836692	0.467437783	0.826098548	1.14240383	1.601416682
ENSG00000096717	SIRT1	FALSE	Soma	1.330765352	0.016028027	-0.66960734	0.099719211	-1.464433401
ENSG00000096746	HNRNPH3	TRUE	Axon	0.401530437	0.99814813	-3.350989038	-3.2516799	-2.689756332
ENSG00000096746	HNRNPH3	TRUE	Soma	0.128156529	0.58047943	3.179346383	3.271916485	3.13529181
ENSG00000096872	IFT74	FALSE	Soma	-0.145748685	0.887132138	-3.647450036	-3.583100307	-3.579610816
ENSG00000097007	ABL1	FALSE	Soma	-0.992050262	0.403990185	-2.452157934	-2.954736622	-2.046655669
ENSG00000097007	ABL1	FALSE	Axon	0.07148156300000003	0.305196116	-0.057759842	-0.344489525	0.086451867
ENSG00000097021	ACOT7	TRUE	Soma	-0.504187803	0.038807984	4.270605862	4.05252527	4.554688371
ENSG00000097021	ACOT7	TRUE	Axon	-0.498796619	0.033506846	5.25129101	4.843365669	5.780415377
ENSG00000097033	SH3GLB1	TRUE	Soma	-0.502364421	0.05911836	2.519909903	2.264626074	2.719323979
ENSG00000097033	SH3GLB1	TRUE	Axon	-0.473561198	0.032915186	2.730404952	2.378324683	3.184212795
ENSG00000097046	CDC7	TRUE	Soma	2.559355946	0.02483336	-3.222713712	-2.000680276	-4.697728762
ENSG00000099194	SCD	TRUE	Soma	0.139633143	0.789612583	0.807790083	0.870088736	0.873387405
ENSG00000099203	TMED1	FALSE	Axon	-0.273249794	0.112226685	-3.813434542	-4.075825413	-3.499455773
ENSG00000099203	TMED1	FALSE	Soma	0.341378864	0.125373705	-0.09962547	0.065267095	-0.237416316
ENSG00000099204	ABLIM1	TRUE	Soma	-0.947232085	0.0125322	1.383106789	0.85101648	1.811948798
ENSG00000099204	ABLIM1	TRUE	Axon	-0.6835704469999999	0.022896638	2.837318958	2.240542061	3.406317318
ENSG00000099219	ERMP1	TRUE	Axon	1.719911575	0.056210544	-3.832667377	-3.211044408	-4.281898817
ENSG00000099219	ERMP1	TRUE	Soma	0.369191471	0.294967707	0.246346747	0.427514131	0.091967361
ENSG00000099246	RAB18	TRUE	Axon	-0.07999268100000001	0.088914933	1.46406253	1.172460264	1.670807044
ENSG00000099246	RAB18	TRUE	Soma	-0.129861154	0.442520178	2.25358256	2.206363499	2.306235563
ENSG00000099250	NRP1	FALSE	Axon	-0.20683125200000002	0.055299001	3.079367673	2.801796833	3.337011061
ENSG00000099250	NRP1	FALSE	Soma	-0.029589065	0.883313917	2.148085919	2.190337399	2.173403599
ENSG00000099256	PRTFDC1	FALSE	Axon	-1.0590615719999998	0.032915186	-2.935014056	-3.664824437	-2.225158256
ENSG00000099256	PRTFDC1	FALSE	Soma	1.515392944	0.102292014	-2.832752627	-2.171115695	-3.2032675
ENSG00000099284	MACROH2A2	FALSE	Soma	0.225493065	0.347610641	5.222425627	5.281266444	5.177810725
ENSG00000099290	WASHC2A	FALSE	Soma	-0.234617706	0.7784722	-3.711930605	-3.559284627	-3.134893733
ENSG00000099341	PSMD8	TRUE	Soma	0.205842031	0.467075333	2.478009488	2.638551657	2.35758814
ENSG00000099341	PSMD8	TRUE	Axon	-0.06225002800000001	0.123712668	1.450674828	1.16209035	1.708840863
ENSG00000099364	FBXL19	TRUE	Soma	0.692882209	0.055357714	-0.463887943	-0.088571111	-0.736025584
ENSG00000099365	STX1B	FALSE	Soma	0.095756583	0.675513333	2.65086039	2.737709279	2.568700246
ENSG00000099365	STX1B	FALSE	Axon	-0.16651795499999994	0.060758107	4.087197389	3.739091565	4.360874347
ENSG00000099377	HSD3B7	FALSE	Soma	-1.136092467	0.043130418	-3.885107363	-4.417331769	-3.253322945
ENSG00000099377	HSD3B7	FALSE	Axon	0.5801704679999999	0.782499024	-4.104372684	-3.673843957	-4.239045424
ENSG00000099381	SETD1A	FALSE	Soma	0.836223534	0.027586706	-1.283557945	-0.797220747	-1.67230772
ENSG00000099385	BCL7C	FALSE	Soma	1.198161054	0.075914373	-3.398668368	-2.649463858	-4.203688959
ENSG00000099622	CIRBP	FALSE	Axon	0.6995163369999999	0.799004223	-3.842807047	-2.837022136	-3.990887897
ENSG00000099622	CIRBP	FALSE	Soma	-0.628575725	0.084758698	2.042833503	1.7315315	2.306260348
ENSG00000099624	ATP5F1D	FALSE	Soma	0.014778027	0.961578954	3.785009231	3.865592636	3.891781354
ENSG00000099624	ATP5F1D	FALSE	Axon	1.166125952	0.081815583	1.806063187	2.017522634	1.419261244
ENSG00000099625	CBARP	FALSE	Soma	0.495893081	0.104588165	-0.295395481	-0.050286875	-0.655976753
ENSG00000099625	CBARP	FALSE	Axon	0.05436191800000001	0.260476779	0.840414655	0.59370837	1.060506629
ENSG00000099783	HNRNPM	TRUE	Soma	0.341338261	0.185143866	6.546736919	6.708596898	6.507483269
ENSG00000099783	HNRNPM	TRUE	Axon	0.422247906	0.935424624	-0.044521604	-0.165725508	-0.149241908
ENSG00000099795	NDUFB7	FALSE	Soma	0.088129482	0.702572157	-0.19962359	-0.090319851	-0.238188523
ENSG00000099795	NDUFB7	FALSE	Axon	0.378753489	0.957646507	-2.089609626	-2.182362977	-2.007579576
ENSG00000099797	TECR	FALSE	Soma	0.370978404	0.090303588	2.165760481	2.31828924	2.008573193
ENSG00000099797	TECR	FALSE	Axon	0.43450734	0.923379613	-0.103074281	0.150208453	-0.175114985
ENSG00000099800	TIMM13	FALSE	Axon	-1.250246684	0.141424646	-1.987896213	-3.377219001	-1.157460758
ENSG00000099800	TIMM13	FALSE	Soma	-0.36378228	0.576383324	1.268849208	1.04292494	1.266093852
ENSG00000099804	CDC34	TRUE	Axon	-1.145638818	0.058933804	-1.722969047	-2.283415261	-1.053228891
ENSG00000099804	CDC34	TRUE	Soma	1.122116118	0.600619438	-1.4155053	-0.926335265	-0.381157633
ENSG00000099810	MTAP	TRUE	Axon	-0.14225969099999997	0.23821263	1.326996089	0.763793608	1.472985122
ENSG00000099810	MTAP	TRUE	Soma	0.478932003	0.042705187	1.205380655	1.453009819	0.97773407
ENSG00000099817	POLR2E	TRUE	Soma	0.45385211600000003	0.047260559	1.278029821	1.488610347	1.106699422
ENSG00000099821	POLRMT	FALSE	Soma	0.142886258	0.508087785	0.209815877	0.281640698	0.099884955
ENSG00000099822	HCN2	FALSE	Axon	-1.200509048	0.032102577	-3.08295395	-3.898585991	-2.295762351
ENSG00000099822	HCN2	FALSE	Soma	0.280865155	0.719708543	-3.762046857	-3.152790621	-4.165151136
ENSG00000099864	PALM	FALSE	Soma	-0.361438089	0.186856179	1.609746858	1.338159219	1.906439266
ENSG00000099864	PALM	FALSE	Axon	0.235001354	0.684589518	3.573917347	3.478281228	3.676809672
ENSG00000099889	ARVCF	FALSE	Axon	0.08959624399999999	0.290865865	1.511862921	1.372417219	1.603988561
ENSG00000099889	ARVCF	FALSE	Soma	-0.008761425	0.964427644	1.138874849	1.165674284	1.076701275
ENSG00000099899	TRMT2A	FALSE	Soma	0.688036417	0.043993127	-1.633763988	-1.258789934	-2.012491545
ENSG00000099901	RANBP1	TRUE	Soma	0.344500067	0.399544525	-0.862384779	-0.718998366	-1.081171886
ENSG00000099901	RANBP1	TRUE	Axon	-1.536552553	0.050680215	-0.053718774	-1.020302112	0.751460497
ENSG00000099910	KLHL22	FALSE	Axon	-0.9135168899999999	0.171752696	-3.458447107	-4.610115295	-2.399244547
ENSG00000099910	KLHL22	FALSE	Soma	-0.134945049	0.574604323	-1.208689152	-1.377794846	-1.077782757
ENSG00000099917	MED15	FALSE	Soma	0.409172607	0.202913433	-0.567642046	-0.396509786	-0.930154337
ENSG00000099940	SNAP29	FALSE	Axon	0.160428745	0.551520001	-0.192239266	-0.308331332	0.041969224
ENSG00000099940	SNAP29	FALSE	Soma	0.089432392	0.63860728	-1.238195323	-1.172095485	-1.263144497
ENSG00000099942	CRKL	TRUE	Axon	0.100247733	0.225682347	1.824608635	1.755867281	1.933008105
ENSG00000099942	CRKL	TRUE	Soma	0.286458959	0.21561371	1.178089302	1.300291425	1.037778692
ENSG00000099954	CECR2	TRUE	Soma	0.474528212	0.059512386	-0.09537965	0.0887579	-0.304393974
ENSG00000099956	SMARCB1	FALSE	Soma	0.50122024	0.061317331	1.525407327	1.777831262	1.290024503
ENSG00000099968	BCL2L13	TRUE	Soma	-0.223825128	0.50197904	1.446778116	1.355073497	1.381370866
ENSG00000099968	BCL2L13	TRUE	Axon	2.8125400000000855e-4	0.189440872	0.655444679	0.488012985	0.825984517
ENSG00000099977	DDT	TRUE	Soma	-0.075582965	0.633262427	1.256322562	1.215868258	1.289026631
ENSG00000099977	DDT	TRUE	Axon	-0.05908868899999997	0.095814141	2.662680137	2.375798265	2.871664383
ENSG00000099991	CABIN1	FALSE	Soma	0.536450018	0.031249154	-2.581259883	-2.338662546	-2.855273599
ENSG00000099992	TBC1D10A	FALSE	Axon	-0.04157679999999997	0.325622364	-1.669738673	-2.149118093	-1.496117678
ENSG00000099992	TBC1D10A	FALSE	Soma	0.389098387	0.532893197	-3.105543109	-2.83374207	-3.444489873
ENSG00000099994	SUSD2	FALSE	Axon	0.428717038	0.898968607	-0.95645997	-0.925230724	-1.003497589
ENSG00000099994	SUSD2	FALSE	Soma	-0.095157254	0.587981962	2.214276812	2.159591892	2.257726077
ENSG00000099995	SF3A1	TRUE	Soma	-0.422726832	0.093983931	3.115979124	2.914991412	3.406534402
ENSG00000100023	PPIL2	FALSE	Soma	0.265831058	0.65787375	-1.840681789	-1.412030432	-2.101570946
ENSG00000100024	UPB1	FALSE	Soma	0.521878294	0.14354702	-0.671503233	-0.377141163	-0.999247923
ENSG00000100024	UPB1	FALSE	Axon	-2.846944234	0.019742812	-2.516673436	-4.59960411	-0.963835309
ENSG00000100028	SNRPD3	FALSE	Soma	-1.018909783	0.067472935	2.758362567	2.208083539	3.11236405
ENSG00000100028	SNRPD3	FALSE	Axon	0.9320172600000001	0.551443419	-2.296648016	-2.028551827	-1.944588653
ENSG00000100029	PES1	FALSE	Soma	0.572727247	0.024621063	1.845459096	2.136897991	1.576402908
ENSG00000100030	MAPK1	TRUE	Axon	0.135452454	0.414016926	3.864092507	3.875310063	4.021570749
ENSG00000100030	MAPK1	TRUE	Soma	0.42463006	0.090586845	2.735550139	2.910042131	2.623658738
ENSG00000100031	GGT1	FALSE	Soma	-0.122651567	0.905414922	-3.405732603	-3.101966705	-3.23780236
ENSG00000100034	PPM1F	FALSE	Axon	-0.029051331999999985	0.161487908	1.074972209	0.8136607	1.254283916
ENSG00000100034	PPM1F	FALSE	Soma	0.027849815	0.870852025	-0.163986309	-0.13796551	-0.158659538
ENSG00000100038	TOP3B	FALSE	Soma	0.376822801	0.173197348	-0.592591868	-0.324201304	-0.812713994
ENSG00000100056	ESS2	FALSE	Soma	0.084413008	0.711735928	-2.788521359	-2.800762245	-2.803813213
ENSG00000100075	SLC25A1	FALSE	Soma	-0.510884342	0.091415578	2.561025426	2.325352942	2.71915325
ENSG00000100075	SLC25A1	FALSE	Axon	-0.36757850499999994	0.127439024	0.992192845	0.750271261	1.369481333
ENSG00000100077	GRK3	FALSE	Soma	-0.498017902	0.508505679	-3.812438829	-4.185585495	-3.626118257
ENSG00000100077	GRK3	FALSE	Axon	-0.368029635	0.171486514	-1.262500786	-1.282091404	-0.872393642
ENSG00000100083	GGA1	FALSE	Soma	-0.312928362	0.363466206	-0.133089727	-0.245370841	0.233155172
ENSG00000100083	GGA1	FALSE	Axon	0.13440648900000002	0.403089368	-0.031567552	-0.140976626	0.149912401
ENSG00000100084	HIRA	FALSE	Soma	0.903229414	0.028362002	-0.928549934	-0.536689038	-1.336473694
ENSG00000100092	SH3BP1	FALSE	Soma	1.626545897	0.100960544	-3.099139142	-2.48052699	-3.385870127
ENSG00000100095	SEZ6L	FALSE	Soma	-0.763558068	0.017477051	1.211537097	0.874519176	1.625505486
ENSG00000100095	SEZ6L	FALSE	Axon	0.624355468	0.842475585	-3.322276862	-3.002476042	-3.846168276
ENSG00000100097	LGALS1	FALSE	Soma	0.804494923	0.154306458	-1.423390523	-1.202141203	-1.757073382
ENSG00000100099	HPS4	FALSE	Axon	0.400234084	0.996308906	-4.06215536	-4.423511346	-4.055497923
ENSG00000100100	PIK3IP1	FALSE	Soma	1.282500555	0.044555137	-3.341535878	-2.732626942	-3.931292881
ENSG00000100105	PATZ1	FALSE	Soma	-0.28289253600000003	0.653931383	-2.803804413	-2.636542265	-2.680034162
ENSG00000100106	TRIOBP	TRUE	Soma	0.317119629	0.218182104	-0.688757449	-0.624965876	-0.832132903
ENSG00000100106	TRIOBP	TRUE	Axon	-1.393090237	0.037471413	-1.894587779	-2.929336886	-1.031383967
ENSG00000100109	TFIP11	FALSE	Soma	0.474918471	0.303050363	0.469131412	0.652501706	0.072172818
ENSG00000100116	GCAT	FALSE	Soma	-0.08186798	0.812481493	0.543892722	0.516979907	0.509660054
ENSG00000100116	GCAT	FALSE	Axon	-0.313294727	0.339477128	-1.711131452	-1.720966824	-1.380319961
ENSG00000100124	ANKRD54	FALSE	Soma	0.591163768	0.370036027	-3.458038751	-2.913963067	-3.993837096
ENSG00000100129	EIF3L	FALSE	Axon	-0.049498812	0.17105381	0.232741894	-0.038600108	0.475653676
ENSG00000100129	EIF3L	FALSE	Soma	-0.013874309	0.942037233	3.543882976	3.500423494	3.493926152
ENSG00000100138	SNU13	TRUE	Soma	0.038874649	0.900955652	2.162537005	2.258698691	2.172445067
ENSG00000100138	SNU13	TRUE	Axon	1.306227407	0.727549205	-1.29920909	-0.092530233	-3.19181753
ENSG00000100139	MICALL1	FALSE	Axon	0.142742262	0.239319372	1.058852053	0.891885867	1.177622222
ENSG00000100139	MICALL1	FALSE	Soma	0.129065291	0.550733667	-0.314153575	-0.261438413	-0.445079634
ENSG00000100147	CCDC134	FALSE	Soma	-0.020950372	0.930121719	0.013295051	0.011015271	0.064343123
ENSG00000100147	CCDC134	FALSE	Axon	0.294886359	0.945076763	-3.745750828	-3.759252493	-4.059182618
ENSG00000100150	DEPDC5	FALSE	Soma	0.14159331	0.482068891	-3.182799887	-3.138308552	-3.200323078
ENSG00000100150	DEPDC5	FALSE	Axon	1.537268377	0.108893062	-3.960918384	-3.717440631	-4.312463348
ENSG00000100151	PICK1	FALSE	Soma	-0.118402455	0.574777164	-0.244044333	-0.357396034	-0.138402355
ENSG00000100151	PICK1	FALSE	Axon	-0.25836762900000004	0.071934164	-0.623160554	-1.037240823	-0.223665963
ENSG00000100154	TTC28	FALSE	Soma	0.699033697	0.14149003	0.166701617	0.50136621	-0.194069437
ENSG00000100154	TTC28	FALSE	Axon	-0.5612355259999999	0.228435182	-0.808612163	-0.684322404	-0.359268347
ENSG00000100167	SEPTIN3	FALSE	Soma	-0.473339353	0.191142897	3.018737958	2.762873508	3.068110642
ENSG00000100167	SEPTIN3	FALSE	Axon	-0.39863572399999997	0.060294428	3.42827275	3.016312639	3.870754944
ENSG00000100207	TCF20	FALSE	Soma	-0.237932866	0.367041386	0.547330309	0.436625724	0.577055834
ENSG00000100209	HSCB	FALSE	Soma	-0.365450957	0.351438949	-1.916880497	-1.851730952	-1.636559072
ENSG00000100216	TOMM22	TRUE	Soma	-0.392952918	0.08225068	3.385949803	3.198904845	3.516192706
ENSG00000100216	TOMM22	TRUE	Axon	0.20932710400000001	0.57518708	1.514990089	1.382469911	1.590368594
ENSG00000100220	RTCB	FALSE	Soma	0.265491612	0.239997302	4.86348441	5.000801723	4.634389882
ENSG00000100220	RTCB	FALSE	Axon	0.22261103100000001	0.50724679	2.952582852	2.742703717	3.010283254
ENSG00000100225	FBXO7	TRUE	Soma	0.337805465	0.128970782	-1.120973116	-1.017141008	-1.267527471
ENSG00000100225	FBXO7	TRUE	Axon	-0.724660627	0.085078616	-1.643820885	-2.44345546	-1.148687657
ENSG00000100226	GTPBP1	FALSE	Soma	0.174783886	0.351754081	2.0034068289999998	2.069176084	1.84782537
ENSG00000100226	GTPBP1	FALSE	Axon	-0.6428876959999998	0.042377431	0.636126479	0.296377253	1.109574145
ENSG00000100227	POLDIP3	TRUE	Soma	0.155537038	0.506118218	1.101159467	1.178830178	1.080263015
ENSG00000100239	PPP6R2	FALSE	Soma	-0.018706979	0.938796125	-0.183046675	-0.240404648	-0.166522311
ENSG00000100239	PPP6R2	FALSE	Axon	-0.13751223399999996	0.170199703	0.849160214	0.394399024	1.090672027
ENSG00000100241	SBF1	FALSE	Soma	-0.089367016	0.633262427	1.040870144	1.023282444	1.026682318
ENSG00000100241	SBF1	FALSE	Axon	-0.031260328000000004	0.100805509	2.396464004	2.144005114	2.621134917
ENSG00000100242	SUN2	FALSE	Soma	0.109220114	0.739897715	1.77079552	1.765543081	1.526922401
ENSG00000100243	CYB5R3	FALSE	Axon	0.03641565400000002	0.26907378	3.385877967	3.314290273	3.575019375
ENSG00000100243	CYB5R3	FALSE	Soma	0.056171167	0.789266285	4.211168647	4.222948443	4.128841723
ENSG00000100258	LMF2	FALSE	Soma	0.733733984	0.199274091	-0.779416826	-0.497311804	-0.873264591
ENSG00000100258	LMF2	FALSE	Axon	0.9266696809999999	0.280694541	-3.41933296	-3.161029694	-3.691030041
ENSG00000100266	PACSIN2	TRUE	Axon	0.13581609500000003	0.327491502	2.607429684	2.55592865	2.777278823
ENSG00000100266	PACSIN2	TRUE	Soma	0.015277214	0.939775677	1.54725674	1.561613574	1.558073621
ENSG00000100271	TTLL1	FALSE	Soma	-0.126980887	0.857148846	-3.463536441	-3.248657305	-3.215797317
ENSG00000100281	HMGXB4	TRUE	Soma	0.58843834800000006	0.218168333	-3.190278418	-2.907957869	-3.308425399
ENSG00000100284	TOM1	FALSE	Axon	0.012949929000000027	0.199570406	1.124087487	0.813867064	1.302751603
ENSG00000100284	TOM1	FALSE	Soma	0.212474281	0.539008128	0.950578919	1.081867724	0.808525021
ENSG00000100288	CHKB	FALSE	Axon	0.566279642	0.756781891	-4.696703408	-4.377927863	-5.114344462
ENSG00000100292	HMOX1	FALSE	Soma	0.32128204	0.649536563	-4.223554711	-3.983730785	-4.830339165
ENSG00000100294	MCAT	FALSE	Axon	0.53169079	0.773693978	-3.325450681	-3.417496585	-3.388108096
ENSG00000100294	MCAT	FALSE	Soma	-0.013631245	0.966264496	-0.022483588	-0.020980354	-0.184833584
ENSG00000100296	THOC5	FALSE	Soma	0.718899488	0.023575877	0.702591955	1.024162652	0.380545703
ENSG00000100297	MCM5	FALSE	Soma	1.724579962	0.004345913	3.729309512	4.581963349	2.913617683
ENSG00000100297	MCM5	FALSE	Axon	-0.46236521299999994	0.06429134	-1.300614765	-1.583798423	-1.00613419
ENSG00000100304	TTLL12	FALSE	Soma	0.419149172	0.14199007	2.495623173	2.779707062	2.371048209
ENSG00000100304	TTLL12	FALSE	Axon	-0.01094676499999997	0.158982109	2.0482941119999998	1.909083567	2.202242407
ENSG00000100316	RPL3	FALSE	Soma	0.534360998	0.131079661	5.046776281	5.197015367	4.818546132
ENSG00000100316	RPL3	FALSE	Axon	-0.8358675199999999	0.018712045	1.397232852	0.687298994	2.020599073
ENSG00000100321	SYNGR1	FALSE	Soma	-0.247280105	0.302949587	-1.862964675	-2.004598099	-1.639102935
ENSG00000100321	SYNGR1	FALSE	Axon	0.11093832400000003	0.799255234	-1.713769467	-1.114903115	-1.454490964
ENSG00000100324	TAB1	FALSE	Soma	0.142036254	0.571253151	-0.158179926	-0.070930946	-0.265913311
ENSG00000100324	TAB1	FALSE	Axon	0.018519388999999997	0.158024072	0.507072619	0.258847911	0.644545293
ENSG00000100325	ASCC2	FALSE	Soma	0.464272331	0.205632202	-0.614582866	-0.351741119	-0.70012233
ENSG00000100325	ASCC2	FALSE	Axon	1.125486091	0.459630338	-3.065947662	-2.811205137	-2.756127882
ENSG00000100330	MTMR3	FALSE	Soma	-0.213585586	0.444798949	-1.176838972	-1.258609188	-0.939360846
ENSG00000100330	MTMR3	FALSE	Axon	-0.532220847	0.159343597	-2.862103603	-3.097507276	-2.29525057
ENSG00000100335	MIEF1	TRUE	Soma	-0.085077123	0.778211548	-1.680527177	-1.729785432	-1.545742635
ENSG00000100335	MIEF1	TRUE	Axon	-0.185374682	0.474746073	-3.118714529	-3.291426299	-2.570044168
ENSG00000100345	MYH9	TRUE	Soma	0.594432204	0.028863032	5.740120942	6.047943999	5.383521807
ENSG00000100345	MYH9	TRUE	Axon	0.034838884000000014	0.201964022	4.794261205	4.718244883	4.926552245
ENSG00000100347	SAMM50	TRUE	Axon	0.173258026	0.34785693	2.039562137	1.968545066	2.168472094
ENSG00000100347	SAMM50	TRUE	Soma	-0.142928047	0.49884406	3.304620635	3.243050401	3.301093715
ENSG00000100348	TXN2	FALSE	Soma	-1.137121378	0.074132045	0.725789618	0.310539938	1.060202813
ENSG00000100348	TXN2	FALSE	Axon	-2.08657518	0.063930258	-0.874976174	-2.379524014	0.375801797
ENSG00000100350	FOXRED2	TRUE	Soma	2.209048941	0.096779357	-3.36915581	-2.279553408	-4.787047115
ENSG00000100353	EIF3D	TRUE	Soma	0.345026449	0.190701219	2.911501542	3.120580866	2.786431718
ENSG00000100353	EIF3D	TRUE	Axon	-0.08551792899999999	0.077815917	-0.968515001	-1.222735854	-0.744625383
ENSG00000100354	TNRC6B	TRUE	Soma	-0.379905353	0.134436508	0.123635761	-0.045811666	0.244877525
ENSG00000100359	SGSM3	FALSE	Soma	0.28429749	0.746919748	-4.037729424	-4.038344609	-4.100475416
ENSG00000100360	IFT27	FALSE	Axon	-0.233124088	0.089562466	0.573772704	0.425532013	0.937916398
ENSG00000100360	IFT27	FALSE	Soma	0.475870626	0.054780988	0.352453901	0.553448846	0.050188427
ENSG00000100362	PVALB	FALSE	Soma	-0.80267566	0.136622674	-4.52929074	-4.817299072	-4.257242825
ENSG00000100362	PVALB	FALSE	Axon	0.043233361000000026	0.726353202	-3.361283064	-3.41399373	-2.691948573
ENSG00000100364	KIAA0930	FALSE	Axon	0.163071703	0.566460462	-1.623542929	-2.015460543	-1.44162282
ENSG00000100364	KIAA0930	FALSE	Soma	0.14028439	0.571383832	-2.53285466	-2.530233302	-2.59976584
ENSG00000100372	SLC25A17	TRUE	Soma	0.540380291	0.080527728	-1.884549251	-1.63060714	-2.182362354
ENSG00000100372	SLC25A17	TRUE	Axon	0.28344847	0.82918795	-3.770399081	-3.563741622	-3.787369868
ENSG00000100376	FAM118A	FALSE	Soma	0.049638277	0.920495425	-1.268315813	-1.235227749	-1.594065638
ENSG00000100380	ST13	TRUE	Axon	0.259637147	0.535248581	3.910269003	3.880265252	3.991961589
ENSG00000100380	ST13	TRUE	Soma	0.157220982	0.469958973	3.440197141	3.519246096	3.35356354
ENSG00000100387	RBX1	FALSE	Soma	2.587444663	0.108393286	-3.069571153	-1.258349225	-4.695515654
ENSG00000100393	EP300	TRUE	Soma	0.391602542	0.106118245	-0.059646407	0.142235952	-0.322230239
ENSG00000100395	L3MBTL2	FALSE	Soma	1.114650275	0.012170601	-3.383542594	-2.916486563	-3.919429561
ENSG00000100401	RANGAP1	FALSE	Axon	-0.0012245799999999751	0.125682602	1.456774215	1.307205781	1.679835456
ENSG00000100401	RANGAP1	FALSE	Soma	0.064695534	0.745446635	2.371028415	2.416312153	2.337083711
ENSG00000100403	ZC3H7B	TRUE	Axon	-0.887392124	0.339535562	-2.179338046	-1.77655047	-1.546042431
ENSG00000100403	ZC3H7B	TRUE	Soma	-0.16100808	0.421076261	0.988921296	0.888120442	1.062124272
ENSG00000100410	PHF5A	FALSE	Soma	-0.5181974	0.545260865	0.624498763	0.470083409	0.425490651
ENSG00000100412	ACO2	FALSE	Soma	-0.438432203	0.052399187	6.112436956	5.889718749	6.292563537
ENSG00000100412	ACO2	FALSE	Axon	0.315879644	0.77008179	4.601401624	4.644328611	4.660581237
ENSG00000100413	POLR3H	FALSE	Soma	-0.073216118	0.939553384	-3.746519274	-4.250203152	-3.586512665
ENSG00000100416	TRMU	TRUE	Soma	0.387458289	0.259178287	-1.070224521	-1.021888228	-1.301031124
ENSG00000100417	PMM1	FALSE	Axon	0.21817747	0.563915878	-0.173171929	-0.238643919	-0.046831993
ENSG00000100417	PMM1	FALSE	Soma	0.148775886	0.63860728	-2.197092651	-2.126752516	-2.324489154
ENSG00000100418	DESI1	TRUE	Soma	0.377339821	0.234384194	-1.418011086	-1.234527224	-1.789333289
ENSG00000100418	DESI1	TRUE	Axon	-0.05417298300000001	0.121720153	-1.095016442	-1.257391226	-0.899876076
ENSG00000100422	CERK	TRUE	Soma	-0.01998214	0.975220914	-3.859211983	-3.675090662	-3.982175679
ENSG00000100425	BRD1	FALSE	Soma	0.954586949	0.034898366	-0.306174346	0.129471798	-0.801704455
ENSG00000100441	KHNYN	FALSE	Soma	0.167481631	0.818588733	-4.154550118	-4.001372219	-4.102031034
ENSG00000100441	KHNYN	FALSE	Axon	-0.24263666499999997	0.445854195	-3.857775097	-4.31258473	-3.728167969
ENSG00000100442	FKBP3	TRUE	Soma	-0.535213393	0.071512801	3.089412833	2.847170909	3.427429791
ENSG00000100442	FKBP3	TRUE	Axon	0.022644829000000033	0.17571073	1.428736443	1.22136828	1.590410291
ENSG00000100445	SDR39U1	TRUE	Axon	0.444918949	0.966571029	-3.965855896	-4.158021595	-4.176977965
ENSG00000100445	SDR39U1	TRUE	Soma	-0.395009634	0.332996667	0.16309202	-0.022850528	0.224214239
ENSG00000100462	PRMT5	TRUE	Soma	0.409183925	0.134660354	3.103644002	3.264926014	2.803685434
ENSG00000100462	PRMT5	TRUE	Axon	-0.04566336799999998	0.122147032	1.504725748	1.30442875	1.702137081
ENSG00000100473	COCH	TRUE	Soma	0.711851358	0.02367651	-1.052403214	-0.685535927	-1.323855911
ENSG00000100473	COCH	TRUE	Axon	0.34124064600000004	0.824684004	-1.234369801	-1.243445476	-1.192987926
ENSG00000100478	AP4S1	FALSE	Soma	-0.875826367	0.159410421	-3.706454336	-4.02717597	-3.371111978
ENSG00000100478	AP4S1	FALSE	Axon	0.502312748	0.926952918	-3.792123859	-3.416458322	-3.948843306
ENSG00000100479	POLE2	FALSE	Soma	1.897472722	0.020562546	-2.985417652	-2.113444607	-4.100156348
ENSG00000100485	SOS2	TRUE	Axon	0.772704472	0.730182104	-1.195942646	-0.952477574	-0.684155321
ENSG00000100485	SOS2	TRUE	Soma	-0.367999519	0.359056618	-3.726171797	-3.799215086	-3.393881064
ENSG00000100504	PYGL	TRUE	Axon	-0.737680042	0.031969017	0.770085219	0.155403145	1.45827108
ENSG00000100504	PYGL	TRUE	Soma	-0.0902931	0.7784722	1.397165703	1.417956915	1.260211095
ENSG00000100505	TRIM9	FALSE	Soma	0.551696451	0.091295848	-3.351670941	-3.226808991	-3.643998525
ENSG00000100519	PSMC6	FALSE	Soma	0.065520597	0.764292355	4.098307761	4.149743128	4.12681776
ENSG00000100519	PSMC6	FALSE	Axon	-0.289851834	0.051684462	2.838547068	2.545592183	3.203790806
ENSG00000100522	GNPNAT1	TRUE	Soma	1.318442863	0.039671777	0.043411585	0.853300167	-0.479509139
ENSG00000100522	GNPNAT1	TRUE	Axon	-0.02709686	0.369418158	-1.490235474	-1.424835663	-1.252573984
ENSG00000100523	DDHD1	TRUE	Soma	-0.392174216	0.108867761	-0.936591432	-1.134508459	-0.726866299
ENSG00000100523	DDHD1	TRUE	Axon	-0.098471319	0.100071656	0.163578048	-0.007124287	0.431250889
ENSG00000100528	CNIH1	TRUE	Soma	0.06429444	0.92730317	-0.275840073	-0.068388626	-0.333989697
ENSG00000100554	ATP6V1D	TRUE	Axon	0.200365064	0.56742082	1.83849585	1.821892346	1.869779909
ENSG00000100554	ATP6V1D	TRUE	Soma	0.031246333	0.908063585	2.006504661	2.045844647	1.909297432
ENSG00000100567	PSMA3	TRUE	Soma	-0.573570495	0.03268472	2.274150225	1.984255375	2.600725537
ENSG00000100567	PSMA3	TRUE	Axon	0.12778025199999998	0.253087277	1.777913652	1.644387603	1.933257028
ENSG00000100568	VTI1B	TRUE	Axon	-0.06484664299999998	0.146359633	-2.55394817	-2.625734991	-2.348037548
ENSG00000100568	VTI1B	TRUE	Soma	-0.299804597	0.226508177	0.731442338	0.590957535	0.791553758
ENSG00000100575	TIMM9	TRUE	Axon	0.332360083	0.865811605	0.643456067	0.813193073	0.639626586
ENSG00000100575	TIMM9	TRUE	Soma	0.097901698	0.824535114	0.758746164	0.829128012	0.72647783
ENSG00000100580	TMED8	FALSE	Axon	0.33404078400000004	0.873397108	-0.244256959	-0.269253269	-0.172857247
ENSG00000100580	TMED8	FALSE	Soma	-0.215249314	0.290700558	-0.662846274	-0.700491342	-0.548843897
ENSG00000100591	AHSA1	FALSE	Soma	-0.136430832	0.65228295	2.85149519	2.71733004	2.914523756
ENSG00000100591	AHSA1	FALSE	Axon	-0.14529722500000003	0.118289878	3.57862031	3.178558572	3.784465334
ENSG00000100592	DAAM1	FALSE	Soma	-0.114644369	0.642083571	0.257266588	0.246651767	0.409081993
ENSG00000100592	DAAM1	FALSE	Axon	-0.29850142100000004	0.074908506	2.155225925	1.967107726	2.480158475
ENSG00000100596	SPTLC2	TRUE	Axon	-0.23395980899999996	0.072563503	0.67627009	0.485812867	0.950883143
ENSG00000100596	SPTLC2	TRUE	Soma	-0.291346522	0.273719863	0.08280874	-0.061777614	0.181829531
ENSG00000100600	LGMN	FALSE	Soma	-0.194099065	0.270942512	0.65329497	0.562495796	0.724609827
ENSG00000100601	ALKBH1	FALSE	Soma	0.162353515	0.537890666	-3.114631509	-2.995981585	-3.118142602
ENSG00000100603	SNW1	FALSE	Soma	-0.61655469	0.046770255	1.493232221	1.196974969	1.69595909
ENSG00000100604	CHGA	FALSE	Axon	-0.08058189700000001	0.315133197	2.801589268	2.762189799	2.861456924
ENSG00000100604	CHGA	FALSE	Soma	-0.30615229	0.096779357	3.093684501	2.938336078	3.23000924
ENSG00000100605	ITPK1	FALSE	Soma	-0.113903308	0.571383832	-0.373398687	-0.469616597	-0.280031069
ENSG00000100605	ITPK1	FALSE	Axon	0.02711350200000001	0.299487166	-0.93509976400000006	-1.155574143	-0.745958574
ENSG00000100612	DHRS7	FALSE	Axon	-0.42271813399999997	0.054999679	0.199353378	-0.167065776	0.614794447
ENSG00000100612	DHRS7	FALSE	Soma	-0.176477852	0.386815467	0.835875492	0.728182425	0.929266496
ENSG00000100614	PPM1A	TRUE	Soma	0.283996983	0.185636433	1.665620087	1.785038977	1.489287808
ENSG00000100614	PPM1A	TRUE	Axon	0.15383021700000002	0.442196796	2.314519388	2.108233468	2.552756318
ENSG00000100626	GALNT16	FALSE	Soma	0.133708769	0.472078138	0.439530911	0.494835741	0.412439182
ENSG00000100632	ERH	TRUE	Soma	-0.435063285	0.480573764	2.086186783	2.087079392	2.116185402
ENSG00000100632	ERH	TRUE	Axon	1.069738553	0.400656279	-3.572458374	-3.286419227	-3.984514785
ENSG00000100650	SRSF5	FALSE	Soma	0.232039338	0.436432697	1.45624962	1.492317851	1.459150847
ENSG00000100664	EIF5	TRUE	Axon	-0.35394578000000004	0.074357997	1.68591465	1.408393065	2.081272191
ENSG00000100664	EIF5	TRUE	Soma	0.103051831	0.701293876	1.764171479	1.767874912	1.600382589
ENSG00000100678	SLC8A3	FALSE	Axon	1.694319076	0.050820103	-3.464097802	-2.712323086	-3.980665965
ENSG00000100697	DICER1	TRUE	Axon	0.295265707	0.694136558	-1.548317255	-1.709019368	-1.514827648
ENSG00000100697	DICER1	TRUE	Soma	-0.087162469	0.691320023	2.531983939	2.46567544	2.657503389
ENSG00000100711	ZFYVE21	TRUE	Soma	0.078647031	0.838346511	-2.971836636	-2.854580589	-3.205906121
ENSG00000100726	TELO2	FALSE	Soma	0.767344013	0.016953014	0.780525467	1.216342302	0.375876046
ENSG00000100726	TELO2	FALSE	Axon	0.172069188	0.874770839	-3.929429802	-3.784112394	-4.118754889
ENSG00000100744	GSKIP	TRUE	Axon	-0.7357791519999999	0.178641614	-1.87893284	-2.019336378	-1.091761686
ENSG00000100744	GSKIP	TRUE	Soma	-0.212135854	0.835118763	-2.998131936	-2.527872245	-2.612024233
ENSG00000100749	VRK1	TRUE	Soma	1.139035144	0.006354018	1.654647236	2.287747292	1.077232635
ENSG00000100764	PSMC1	FALSE	Soma	0.151436428	0.489621828	3.989556292	4.098835723	3.844205327
ENSG00000100764	PSMC1	FALSE	Axon	0.016804380000000008	0.171752696	2.113705007	1.998128481	2.29476528
ENSG00000100784	RPS6KA5	TRUE	Soma	-0.114057334	0.677515939	-1.970779173	-2.141010796	-1.970762779
ENSG00000100796	PPP4R3A	TRUE	Soma	0.087322043	0.673232875	0.831239809	0.844560753	0.73193178
ENSG00000100804	PSMB5	TRUE	Axon	0.241858202	0.60640435	1.841495775	1.773216236	2.028076615
ENSG00000100804	PSMB5	TRUE	Soma	-0.510490229	0.152823392	2.751398529	2.571411286	3.181400723
ENSG00000100811	YY1	TRUE	Soma	0.352050635	0.204644009	-0.158791131	-0.00255269	-0.367132663
ENSG00000100813	ACIN1	TRUE	Soma	-0.10915222	0.570800888	3.170324017	3.064230588	3.206222621
ENSG00000100815	TRIP11	TRUE	Soma	-0.389876498	0.164284156	0.226079829	0.048895431	0.366588669
ENSG00000100823	APEX1	TRUE	Axon	0.370870653	0.945846699	-0.110802924	0.063425991	-0.22182605
ENSG00000100823	APEX1	TRUE	Soma	-0.194586526	0.451671882	4.600176285	4.496190562	4.766153703
ENSG00000100836	PABPN1	TRUE	Soma	0.596465404	0.394264685	-3.630994901	-3.222555038	-4.213145678
ENSG00000100852	ARHGAP5	TRUE	Soma	0.309435454	0.11440871	-0.450764084	-0.293513568	-0.552272276
ENSG00000100852	ARHGAP5	TRUE	Axon	-0.35134652699999996	0.060842963	-0.423935806	-0.895034551	-0.022627137
ENSG00000100865	CINP	FALSE	Soma	1.670922194	0.212462748	-2.226976438	-1.406692482	-2.515999475
ENSG00000100883	SRP54	TRUE	Soma	0.227855261	0.348746534	2.596030654	2.695241576	2.484956742
ENSG00000100883	SRP54	TRUE	Axon	0.308237465	0.819010815	0.389096908	0.475935806	0.464433096
ENSG00000100888	CHD8	TRUE	Soma	0.369902385	0.158163359	0.8423421	1.087657174	0.5759804
ENSG00000100889	PCK2	FALSE	Soma	0.019224114	0.930121719	2.200634919	2.195670543	2.16128811
ENSG00000100889	PCK2	FALSE	Axon	0.8126414129999999	0.323121628	-2.775227327	-2.535996167	-2.976733832
ENSG00000100890	PRORP	FALSE	Soma	-0.224980109	0.384342238	-0.431707857	-0.445065103	-0.248382483
ENSG00000100897	DCAF11	FALSE	Soma	0.170362831	0.845475933	-2.986268423	-3.052141147	-2.821213409
ENSG00000100902	PSMA6	FALSE	Axon	-0.6123047479999999	0.055102171	3.314087123	2.706937062	3.889709905
ENSG00000100902	PSMA6	FALSE	Soma	-0.546286756	0.033699044	3.328921827	3.039479996	3.635366433
ENSG00000100908	EMC9	FALSE	Soma	-0.579352818	0.380858852	-3.307874063	-3.69296755	-3.2192863
ENSG00000100911	PSME2	FALSE	Axon	-0.17486665799999995	0.12692141	0.264117084	-0.076826057	0.526298738
ENSG00000100911	PSME2	FALSE	Soma	-0.369064816	0.250069152	0.425318936	0.343895998	0.684489265
ENSG00000100916	BRMS1L	TRUE	Soma	0.484492201	0.149825596	-2.022550964	-1.756538292	-2.142456873
ENSG00000100934	SEC23A	TRUE	Axon	-0.32789122899999995	0.046091633	1.994476737	1.663788618	2.354620864
ENSG00000100934	SEC23A	TRUE	Soma	-0.213324403	0.357316427	3.178009382	3.02439954	3.27202734
ENSG00000100938	GMPR2	FALSE	Soma	-0.702318371	0.161768226	-0.554997798	-1.056021409	-0.108881599
ENSG00000100938	GMPR2	FALSE	Axon	-0.595381827	0.054735544	-0.075983666	-0.644293071	0.407717283
ENSG00000100941	PNN	TRUE	Soma	-0.103683838	0.764292355	2.65636339	2.548879794	2.607110297
ENSG00000100949	RABGGTA	FALSE	Soma	0.062233694	0.816453772	0.403556941	0.521225086	0.376196685
ENSG00000100949	RABGGTA	FALSE	Axon	0.208541805	0.522476352	1.018684623	1.040953669	1.06710232
ENSG00000100979	PLTP	FALSE	Soma	-0.082901756	0.817355774	-3.805668685	-4.016519002	-3.723181472
ENSG00000100982	PCIF1	FALSE	Soma	-0.106252257	0.53605903	-0.985907069	-1.040549686	-0.942445237
ENSG00000100983	GSS	FALSE	Soma	-0.249851578	0.405830105	0.889500452	0.742031598	0.95203482
ENSG00000100983	GSS	FALSE	Axon	-0.22336968699999998	0.108893062	2.446839078	2.031830913	2.775199093
ENSG00000100991	TRPC4AP	FALSE	Soma	0.161944013	0.794733898	-4.158998872	-4.31229518	-4.227831018
ENSG00000100994	PYGB	FALSE	Soma	-0.009721638	0.964427644	4.497474551	4.514435505	4.439305927
ENSG00000100994	PYGB	FALSE	Axon	-0.44403313800000005	0.036308673	5.4692356	5.116737235	5.8998947920000004
ENSG00000100997	ABHD12	TRUE	Axon	-0.09889878800000002	0.12782735	-0.228251408	-0.519023765	0.168818276
ENSG00000100997	ABHD12	TRUE	Soma	-0.280058242	0.290169566	1.912579318	1.727421669	2.006866339
ENSG00000101003	GINS1	TRUE	Soma	-0.57123755	0.387567683	-3.803358054	-4.028751068	-3.743630939
ENSG00000101019	UQCC1	FALSE	Axon	-1.563484908	0.162805117	-2.956358406	-3.378329764	-1.333602328
ENSG00000101019	UQCC1	FALSE	Soma	-0.519284085	0.09269603	-0.186607478	-0.456665988	-0.029023616
ENSG00000101040	ZMYND8	FALSE	Soma	0.308955744	0.277963004	1.784279752	1.937305177	1.473684125
ENSG00000101057	MYBL2	FALSE	Soma	0.630835297	0.636881294	-4.522810771	-4.010916665	-4.687632089
ENSG00000101079	NDRG3	TRUE	Axon	-0.8016646519999999	0.142062563	-3.396491807	-4.104632248	-3.003440416
ENSG00000101098	RIMS4	FALSE	Soma	-0.170488924	0.739897715	-3.903935917	-3.928900523	-3.893177205
ENSG00000101109	STK4	TRUE	Soma	0.998880505	0.029814416	-0.107602385	0.368565114	-0.767820125
ENSG00000101109	STK4	TRUE	Axon	0.547639568	0.648612417	-0.094592367	-0.085970604	-0.232731373
ENSG00000101115	SALL4	FALSE	Soma	3.44037832	0.039360859	-0.648218469	1.146734808	-1.663558267
ENSG00000101126	ADNP	TRUE	Soma	-0.053857454	0.862419677	2.047240153	2.019137302	2.038798552
ENSG00000101132	PFDN4	FALSE	Axon	0.376929841	0.971670267	1.106097778	1.066371251	1.334256859
ENSG00000101132	PFDN4	FALSE	Soma	-0.777968692	0.17106381	-0.73658057	-1.050714573	-0.362105702
ENSG00000101138	CSTF1	TRUE	Soma	0.273008935	0.272843949	1.498493269	1.578002895	1.440192709
ENSG00000101138	CSTF1	TRUE	Axon	-0.267327405	0.325309819	-3.660114679	-3.919790452	-3.124579218
ENSG00000101146	RAE1	FALSE	Axon	-0.21493754000000004	0.08950834	1.304598461	1.134081438	1.632631317
ENSG00000101146	RAE1	FALSE	Soma	0.230131999	0.332035106	1.777267986	1.788037191	1.646320238
ENSG00000101150	TPD52L2	TRUE	Axon	-0.402538506	0.074908506	1.566985907	1.32365955	1.941352067
ENSG00000101150	TPD52L2	TRUE	Soma	-0.787099273	0.018558354	1.877134455	1.464927606	2.298909746
ENSG00000101152	DNAJC5	TRUE	Soma	-0.131442334	0.694552777	1.377972366	1.349944945	1.409149246
ENSG00000101152	DNAJC5	TRUE	Axon	-0.32120861100000003	0.050554839	1.895333649	1.519516085	2.257709263
ENSG00000101160	CTSZ	FALSE	Soma	-0.141117885	0.443023176	-1.631320997	-1.66252092	-1.587303182
ENSG00000101161	PRPF6	FALSE	Soma	0.325433562	0.087303892	3.110091884	3.259691949	2.941426466
ENSG00000101182	PSMA7	TRUE	Soma	-0.418081523	0.054780988	3.4423195	3.237632731	3.608162783
ENSG00000101182	PSMA7	TRUE	Axon	-0.096927863	0.109296761	2.723285754	2.423077111	2.883983315
ENSG00000101189	MRGBP	TRUE	Soma	-0.107043869	0.529120252	-2.207016415	-2.259143394	-2.162181062
ENSG00000101191	DIDO1	TRUE	Soma	-0.168932313	0.44782832	0.406335614	0.292440494	0.440635895
ENSG00000101193	GID8	TRUE	Soma	0.269320024	0.280748227	0.660585905	0.85394995	0.49599911
ENSG00000101193	GID8	TRUE	Axon	2.221765222	0.123679465	-2.38962212	-1.377519718	-3.368899581
ENSG00000101210	EEF1A2	FALSE	Axon	-0.11448828999999999	0.102900612	4.877726962	4.632233286	5.055991542
ENSG00000101210	EEF1A2	FALSE	Soma	-0.750654048	0.039391707	4.677241522	4.278112469	5.085002593
ENSG00000101220	C20orf27	FALSE	Soma	0.695370685	0.03453718	-0.062758739	0.323727865	-0.376732925
ENSG00000101220	C20orf27	FALSE	Axon	-0.11691996499999996	0.169891356	1.521176744	1.199496626	1.959998576
ENSG00000101246	ARFRP1	FALSE	Soma	-0.101992108	0.845167981	-1.89265428	-2.150775629	-1.827737949
ENSG00000101247	NDUFAF5	TRUE	Soma	-0.491171155	0.130347194	-1.216526467	-1.507026383	-1.094383188
ENSG00000101247	NDUFAF5	TRUE	Axon	1.000943624	0.391849121	-3.584370349	-3.683340916	-4.124343454
ENSG00000101265	RASSF2	FALSE	Soma	0.150365391	0.685299107	-3.149014881	-3.162502996	-3.32502059
ENSG00000101266	CSNK2A1	TRUE	Soma	0.440863307	0.058113329	3.627751636	3.869281651	3.44789554
ENSG00000101266	CSNK2A1	TRUE	Axon	0.04479176499999998	0.169853636	3.53816263	3.440370522	3.764057812
ENSG00000101290	CDS2	TRUE	Axon	-0.37641294	0.067105362	1.43814007	0.955837705	1.838774871
ENSG00000101290	CDS2	TRUE	Soma	-0.199404813	0.384342238	2.822265042	2.68708093	2.961862634
ENSG00000101294	HM13	TRUE	Soma	0.446885688	0.051512005	1.046712215	1.309062053	0.81957921
ENSG00000101294	HM13	TRUE	Axon	0.263798462	0.593461184	-0.85892156	-0.979845772	-0.772975724
ENSG00000101298	SNPH	FALSE	Axon	-0.35297843700000003	0.077702635	1.305910225	1.09291867	1.655570232
ENSG00000101298	SNPH	FALSE	Soma	-0.098521499	0.761779593	-0.007584594	-0.035114651	0.005630398
ENSG00000101310	SEC23B	TRUE	Soma	0.097538234	0.619277328	1.674256697	1.730411798	1.555484278
ENSG00000101310	SEC23B	TRUE	Axon	-0.8851965689999999	0.031969017	-0.464006482	-1.276293604	0.182623408
ENSG00000101311	FERMT1	FALSE	Soma	0.250661023	0.375900788	-3.784039025	-3.730481306	-3.948730683
ENSG00000101333	PLCB4	FALSE	Axon	0.10847167000000002	0.468893565	-0.589200973	-0.569521883	-0.45291784
ENSG00000101333	PLCB4	FALSE	Soma	-0.452807379	0.110885473	-0.693726516	-0.898380715	-0.403298108
ENSG00000101335	MYL9	FALSE	Soma	2.230038407	0.037003841	-2.291389283	-1.05031978	-3.527010525
ENSG00000101337	TM9SF4	TRUE	Soma	-1.258205314	0.005086842	1.677629056	1.06347718	2.281596896
ENSG00000101337	TM9SF4	TRUE	Axon	-0.102621401	0.710138989	-2.935207715	-3.810523431	-1.958435906
ENSG00000101343	CRNKL1	FALSE	Soma	0.612808036	0.029814416	0.972595997	1.251547268	0.615719586
ENSG00000101346	POFUT1	FALSE	Soma	0.199527792	0.426699082	0.910533757	1.077315616	0.890574204
ENSG00000101346	POFUT1	FALSE	Axon	0.8626299900000001	0.361167291	-4.216583863	-3.989767015	-4.144172289
ENSG00000101347	SAMHD1	TRUE	Soma	-0.513768138	0.03570801	2.187981712	1.983559346	2.437135942
ENSG00000101349	PAK5	FALSE	Soma	-0.099844369	0.839066824	-1.61846619	-1.552552036	-1.831750352
ENSG00000101349	PAK5	FALSE	Axon	-0.13503144100000003	0.085544178	-0.070838701	-0.38932558	0.250375806
ENSG00000101350	KIF3B	TRUE	Soma	-0.443286034	0.110934261	0.805727872	0.5567277	0.922821907
ENSG00000101350	KIF3B	TRUE	Axon	-0.413139691	0.035615012	1.693141499	1.3322076	2.056862825
ENSG00000101361	NOP56	TRUE	Axon	-0.853600431	0.089562466	-2.461733849	-3.374393465	-1.853480447
ENSG00000101361	NOP56	TRUE	Soma	0.292574067	0.189752534	4.11881194	4.285700102	4.027390867
ENSG00000101363	MANBAL	FALSE	Soma	-1.445092558	0.331547106	-1.428975302	-1.427097266	-0.70589478
ENSG00000101365	IDH3B	FALSE	Soma	-0.363301725	0.116740596	2.624008779	2.411928158	2.74177546
ENSG00000101365	IDH3B	FALSE	Axon	0.486309735	0.740400442	0.57186077	0.742270084	0.495346415
ENSG00000101367	MAPRE1	TRUE	Soma	-0.157906336	0.517566648	3.01897877	2.941147637	3.217716766
ENSG00000101367	MAPRE1	TRUE	Axon	0.003934484000000016	0.157170889	4.635632295	4.429404176	4.84024278
ENSG00000101391	CDK5RAP1	TRUE	Soma	0.475717946	0.073208304	-2.066939382	-1.835960555	-2.330506814
ENSG00000101407	TTI1	FALSE	Soma	0.768637033	0.045837153	-0.805569735	-0.447550793	-1.316732591
ENSG00000101413	RPRD1B	TRUE	Soma	0.069101934	0.674142973	1.200892202	1.224516218	1.155673651
ENSG00000101421	CHMP4B	FALSE	Soma	-0.128529976	0.52762676	2.051342958	1.999468562	2.049282381
ENSG00000101421	CHMP4B	FALSE	Axon	-0.593575043	0.055840225	2.614364312	1.912941816	3.007855564
ENSG00000101439	CST3	FALSE	Axon	-0.14719675400000004	0.744175707	-1.676198143	-0.849215717	-1.188663368
ENSG00000101439	CST3	FALSE	Soma	0.469260788	0.264678845	-0.5882038	-0.36377796	-0.806787044
ENSG00000101442	ACTR5	FALSE	Soma	0.650859525	0.080230131	-0.712529926	-0.389825744	-1.196901253
ENSG00000101444	AHCY	TRUE	Axon	-0.488212978	0.087283032	3.915063315	3.577178803	4.27282183
ENSG00000101444	AHCY	TRUE	Soma	0.350367876	0.107572319	4.17420915	4.317113403	3.955812076
ENSG00000101452	DHX35	FALSE	Soma	0.571467891	0.08385702	-1.98653626	-1.584067977	-2.183887305
ENSG00000101464	PIGU	FALSE	Soma	0.006124833	0.985202426	-0.953093579	-1.06564917	-1.124309158
ENSG00000101473	ACOT8	FALSE	Axon	-0.6648552189999999	0.046790754	-2.519205794	-3.121013432	-1.932070682
ENSG00000101473	ACOT8	FALSE	Soma	-0.290276608	0.386898446	-0.162647696	-0.296820624	-0.162818613
ENSG00000101474	APMAP	TRUE	Soma	0.011488663	0.946455849	4.35432436	4.348937492	4.339000036
ENSG00000101474	APMAP	TRUE	Axon	-0.04571312799999999	0.169117068	3.040770653	2.740724209	3.262968996
ENSG00000101489	CELF4	FALSE	Soma	-1.015476504	0.020097023	-2.353337116	-2.832337526	-1.742037527
ENSG00000101493	ZNF516	TRUE	Soma	0.730050691	0.129228611	-2.875765453	-2.573277953	-3.06371208
ENSG00000101557	USP14	TRUE	Axon	-0.13990992399999996	0.076938143	3.749083383	3.57663699	4.032222189
ENSG00000101557	USP14	TRUE	Soma	0.363172519	0.074890039	3.447934492	3.597845891	3.236310042
ENSG00000101558	VAPA	TRUE	Soma	-0.233565007	0.236921504	4.136991879	3.973167285	4.185286322
ENSG00000101558	VAPA	TRUE	Axon	-0.058384718	0.128294424	3.183890558	2.976609289	3.42001664
ENSG00000101577	LPIN2	FALSE	Soma	0.401619318	0.140147872	-3.207555739	-3.076632191	-3.341573378
ENSG00000101596	SMCHD1	TRUE	Soma	0.699055731	0.014552754	3.060577274	3.426574464	2.707116761
ENSG00000101624	CEP76	FALSE	Soma	-0.282970529	0.788151366	-4.084171269	-4.219363591	-3.744989199
ENSG00000101654	RNMT	FALSE	Soma	-0.292070915	0.177253743	2.441096706	2.247793274	2.624920631
ENSG00000101670	LIPG	FALSE	Soma	-0.37810669	0.252171447	-3.609047407	-3.822662092	-3.480587633
ENSG00000101670	LIPG	FALSE	Axon	-0.331007801	0.569077235	-3.733735815	-4.367865065	-2.567856343
ENSG00000101680	LAMA1	FALSE	Axon	-1.0267373499999999	0.028432426	5.343367462	4.588108937	6.102968218
ENSG00000101680	LAMA1	FALSE	Soma	0.178129375	0.601076575	0.56879282	0.520499045	0.492948208
ENSG00000101751	POLI	TRUE	Soma	0.282224619	0.366002224	-3.491696915	-3.366098531	-3.759918263
ENSG00000101752	MIB1	TRUE	Soma	0.551985604	0.148727591	-1.979161133	-1.709377503	-2.44068333
ENSG00000101782	RIOK3	TRUE	Soma	-0.196376702	0.781698295	-3.414931019	-3.429870833	-3.447475972
ENSG00000101782	RIOK3	TRUE	Axon	0.6835254660000001	0.662868433	-3.805422776	-3.695381347	-3.567770607
ENSG00000101811	CSTF2	TRUE	Soma	-0.246480558	0.256619101	0.121816366	0.059069885	0.283382427
ENSG00000101843	PSMD10	TRUE	Soma	-0.219795896	0.356584083	0.673596993	0.555956875	0.805119414
ENSG00000101843	PSMD10	TRUE	Axon	0.165194501	0.423145926	0.551543901	0.586667737	0.648653483
ENSG00000101844	ATG4A	FALSE	Soma	0.726472335	0.359643988	-3.830526438	-3.371582327	-4.263769236
ENSG00000101846	STS	FALSE	Soma	0.904204384	0.31044982	-3.730192439	-3.210183157	-4.478132499
ENSG00000101856	PGRMC1	TRUE	Soma	0.319265963	0.096996385	4.476578628	4.621466237	4.343351862
ENSG00000101856	PGRMC1	TRUE	Axon	0.0023857720000000082	0.30411999	3.428749839	3.359394723	3.606494619
ENSG00000101868	POLA1	TRUE	Soma	1.875186117	0.003332866	-2.429543492	-1.503098036	-3.405852577
ENSG00000101871	MID1	TRUE	Soma	0.22380417	0.747611352	-3.900841103	-3.653809894	-4.128424985
ENSG00000101882	NKAP	TRUE	Soma	0.973737715	0.484315635	-2.210045975	-1.718615762	-2.199078166
ENSG00000101901	ALG13	TRUE	Soma	-0.28246592	0.703551254	-3.980424501	-3.986303004	-3.663965796
ENSG00000101911	PRPS2	TRUE	Soma	0.59321397	0.037151741	-0.934683776	-0.60439441	-1.234237289
ENSG00000101911	PRPS2	TRUE	Axon	0.55384886	0.907754135	-3.720725934	-3.447487614	-3.857590741
ENSG00000101945	SUV39H1	FALSE	Soma	0.024316865	0.981611592	-4.102826602	-4.416598517	-4.588063557
ENSG00000101955	SRPX	FALSE	Axon	0.38576889600000003	0.981473165	-2.165729249	-2.325705568	-2.265494416
ENSG00000101955	SRPX	FALSE	Soma	0.466589498	0.144951072	-0.529901756	-0.27376818	-0.798395192
ENSG00000101958	GLRA2	FALSE	Soma	-1.249336682	0.040676417	-2.927505319	-3.303326536	-2.282194286
ENSG00000101958	GLRA2	FALSE	Axon	-0.499385641	0.255603929	-4.198557764	-4.443406935	-3.579379711
ENSG00000101966	XIAP	TRUE	Axon	0.22217224	0.844844587	-3.747931816	-3.807411183	-3.437541565
ENSG00000101966	XIAP	TRUE	Soma	0.074611867	0.898084105	-3.543919656	-3.42588262	-3.235817414
ENSG00000101972	STAG2	TRUE	Soma	1.391671181	0.014505929	-0.925356147	-0.221749978	-1.56998532
ENSG00000101974	ATP11C	FALSE	Soma	-0.464640165	0.084474783	0.708404803	0.458065589	0.841672061
ENSG00000101974	ATP11C	FALSE	Axon	-0.6136552529999999	0.046091633	-1.504989889	-1.944764934	-0.889399074
ENSG00000101986	ABCD1	FALSE	Soma	-0.005194054	0.996007393	-3.955455818	-3.3264781	-4.147027466
ENSG00000101997	CCDC22	TRUE	Axon	0.804062433	0.327789091	-1.210905075	-1.114306291	-1.597962464
ENSG00000101997	CCDC22	TRUE	Soma	0.072033118	0.719089165	0.686282083	0.712098318	0.657817123
ENSG00000102003	SYP	FALSE	Axon	0.182508811	0.771417666	2.868354261	3.0207919580000002	2.984331483
ENSG00000102003	SYP	FALSE	Soma	0.384676443	0.349658904	2.474093016	2.603358965	2.266982655
ENSG00000102024	PLS3	TRUE	Soma	1.761739004	0.011035377	-0.628366232	0.28815348	-1.325942939
ENSG00000102024	PLS3	TRUE	Axon	2.7195712480000003	0.01410992	-3.038982143	-1.869094355	-3.997987045
ENSG00000102030	NAA10	TRUE	Axon	0.09222786399999999	0.182266055	0.991771737	0.863185372	1.144319076
ENSG00000102030	NAA10	TRUE	Soma	-0.220830614	0.298405395	1.938576056	1.792847406	1.971589876
ENSG00000102038	SMARCA1	TRUE	Soma	0.355490347	0.071538865	1.216329028	1.375336439	1.068462937
ENSG00000102054	RBBP7	TRUE	Soma	0.330123528	0.215589699	2.667988512	2.7493537	2.458617371
ENSG00000102054	RBBP7	TRUE	Axon	-0.30511036900000005	0.125682602	-0.880012177	-1.162012703	-0.467139865
ENSG00000102078	SLC25A14	FALSE	Soma	-0.661327721	0.275950428	-2.351173353	-2.362521501	-1.925631338
ENSG00000102098	SCML2	TRUE	Soma	0.851378345	0.00761185	-0.723401192	-0.31610644	-1.148754731
ENSG00000102103	PQBP1	FALSE	Soma	-0.778014595	0.013690879	0.599393642	0.257632554	0.996922892
ENSG00000102109	PCSK1N	FALSE	Axon	0.46296094600000004	0.94461792	1.760168405	1.927583905	1.706943126
ENSG00000102109	PCSK1N	FALSE	Soma	-0.872731829	0.086674598	1.317158957	0.889659226	1.707628315
ENSG00000102119	EMD	TRUE	Soma	-0.415593012	0.050983918	2.025036765	1.791694793	2.235974446
ENSG00000102119	EMD	TRUE	Axon	0.039759674999999994	0.269178619	0.918716671	0.710811784	1.072107785
ENSG00000102144	PGK1	FALSE	Axon	-0.05107302899999999	0.11368964	6.349987501	6.133833502	6.572469084
ENSG00000102144	PGK1	FALSE	Soma	0.187036495	0.329160002	4.989734949	5.039206652	4.875956667
ENSG00000102158	MAGT1	FALSE	Soma	0.578197837	0.098283958	-0.432176244	-0.090153931	-0.766387809
ENSG00000102172	SMS	FALSE	Axon	-0.357395336	0.078759059	2.964282181	2.676865546	3.297526457
ENSG00000102172	SMS	FALSE	Soma	0.320872759	0.110692614	2.461383278	2.641130415	2.303588092
ENSG00000102178	UBL4A	FALSE	Soma	-0.189396734	0.614303042	-1.906515407	-2.170413783	-1.840994904
ENSG00000102178	UBL4A	FALSE	Axon	0.172066923	0.469676005	-1.96681319	-2.153247805	-1.823402667
ENSG00000102181	CD99L2	FALSE	Soma	-0.032156676	0.911526528	-1.110873651	-1.072584369	-1.119952111
ENSG00000102181	CD99L2	FALSE	Axon	-0.614679816	0.081162733	-0.006736737	-0.539766789	0.493376257
ENSG00000102189	EEA1	TRUE	Soma	-0.255834929	0.248747988	3.746835209	3.644406732	3.958393542
ENSG00000102189	EEA1	TRUE	Axon	-1.323952451	0.228072637	-0.488624398	-0.49449394	0.345826352
ENSG00000102195	GPR50	FALSE	Soma	-0.47633331	0.479287173	-3.905871356	-3.884279513	-3.694452494
ENSG00000102195	GPR50	FALSE	Axon	0.691552216	0.480824257	-4.202016113	-4.192095146	-4.358700686
ENSG00000102218	RP2	TRUE	Axon	0.231271623	0.504080795	-1.104379151	-1.233218561	-0.999999678
ENSG00000102218	RP2	TRUE	Soma	0.453109224	0.064010768	-1.416442022	-1.179930299	-1.637771498
ENSG00000102225	CDK16	FALSE	Soma	0.056968757	0.861980381	-0.540374864	-0.350375766	-0.483161242
ENSG00000102225	CDK16	FALSE	Axon	-0.0038262159999999934	0.293469427	0.046311807	0.080765351	0.306412125
ENSG00000102226	USP11	FALSE	Soma	0.237470442	0.226021445	2.220273384	2.33819031	2.021630016
ENSG00000102226	USP11	FALSE	Axon	0.029695623000000004	0.563915878	-1.801060983	-1.632663637	-1.503241117
ENSG00000102230	PCYT1B	FALSE	Soma	0.400141167	0.605020825	-4.193377038	-4.151524666	-4.830765433
ENSG00000102241	HTATSF1	FALSE	Soma	0.264390822	0.231424435	2.491719924	2.706188862	2.384477405
ENSG00000102265	TIMP1	TRUE	Soma	1.398539906	0.044918617	-1.844595168	-1.115257613	-2.402491666
ENSG00000102265	TIMP1	TRUE	Axon	-0.27935744199999996	0.723628015	-2.313111093	-1.822355265	-2.070880737
ENSG00000102271	KLHL4	FALSE	Soma	0.041414952	0.949340782	-3.650130641	-3.705379517	-3.729363842
ENSG00000102290	PCDH11X	FALSE	Soma	-0.151625454	0.673666203	-1.253307634	-1.208909704	-1.176157204
ENSG00000102290	PCDH11X	FALSE	Axon	2.993812056	0.080953923	-3.765138907	-1.83091524	-4.695248244
ENSG00000102302	FGD1	FALSE	Soma	-0.269473757	0.553379724	-2.102928889	-2.230260557	-2.121051849
ENSG00000102302	FGD1	FALSE	Axon	0.024783820000000012	0.531899139	-2.208578838	-2.17369021	-2.379800169
ENSG00000102309	PIN4	FALSE	Soma	-0.014918532	0.951227502	-1.061803679	-1.122132163	-1.069204386
ENSG00000102309	PIN4	FALSE	Axon	-0.077879955	0.146580762	-0.176390151	-0.534287005	0.001700163
ENSG00000102312	PORCN	FALSE	Soma	-0.628267529	0.402631869	-3.62469363	-4.032639127	-2.888696474
ENSG00000102316	MAGED2	FALSE	Axon	-0.22065553499999996	0.08950834	0.602820839	0.31956471	0.918906979
ENSG00000102316	MAGED2	FALSE	Soma	0.596806211	0.042437484	1.630205835	1.868744667	1.412546216
ENSG00000102317	RBM3	TRUE	Soma	-0.584459112	0.281720639	1.604019719	1.251458921	1.632263983
ENSG00000102390	PBDC1	FALSE	Axon	-0.06181322499999997	0.137742024	0.879910203	0.556948269	1.16907194
ENSG00000102390	PBDC1	FALSE	Soma	0.087653714	0.714064422	0.525323331	0.652862222	0.508533169
ENSG00000102393	GLA	FALSE	Soma	-0.087638846	0.767525598	-0.77274916	-0.789650195	-0.795653059
ENSG00000102401	ARMCX3	FALSE	Axon	0.19744777	0.559734962	-0.766059422	-0.714533167	-0.621471838
ENSG00000102401	ARMCX3	FALSE	Soma	0.020549844	0.92933853	1.794857348	1.80444142	1.72286088
ENSG00000102471	NDFIP2	TRUE	Soma	0.418513743	0.800082559	-3.323042444	-2.580294267	-2.980177255
ENSG00000102531	FNDC3A	TRUE	Axon	-1.6200374649999998	0.050178	-2.90102445	-4.419737455	-2.012962306
ENSG00000102531	FNDC3A	TRUE	Soma	-0.018851898	0.922797796	1.226428671	1.202546728	1.261454134
ENSG00000102547	CAB39L	FALSE	Axon	-0.06066759300000002	0.097584732	-1.299127875	-1.520027224	-1.108528654
ENSG00000102572	STK24	TRUE	Soma	0.359806056	0.076185431	0.952363769	1.10062156	0.775990074
ENSG00000102572	STK24	TRUE	Axon	-0.24158360699999998	0.103278688	1.300576545	0.895689468	1.657485028
ENSG00000102580	DNAJC3	TRUE	Axon	-0.35190095000000005	0.250715626	-3.189584435	-3.149179253	-2.810312332
ENSG00000102580	DNAJC3	TRUE	Soma	0.203281723	0.328440908	1.746963863	1.905595474	1.586081472
ENSG00000102699	PARP4	FALSE	Soma	-0.978702293	0.056046174	-3.369716108	-3.906101887	-3.131921292
ENSG00000102738	MRPS31	TRUE	Axon	0.774298201	0.205133461	-1.911763347	-1.617780555	-2.170062228
ENSG00000102738	MRPS31	TRUE	Soma	-0.095201056	0.677424917	1.263126617	1.111259668	1.302851703
ENSG00000102743	SLC25A15	FALSE	Soma	0.455143021	0.102292014	0.294895986	0.548813086	0.129900841
ENSG00000102743	SLC25A15	FALSE	Axon	0.197757711	0.644005769	-1.018534927	-1.036161755	-0.82332134
ENSG00000102753	KPNA3	FALSE	Soma	0.096630284	0.560713887	2.511090979	2.555196532	2.480238776
ENSG00000102753	KPNA3	FALSE	Axon	-0.338831123	0.054735544	2.126498142	1.86156102	2.578675016
ENSG00000102763	VWA8	TRUE	Axon	0.583385401	0.680755436	-2.702633612	-2.555420886	-2.789917756
ENSG00000102763	VWA8	TRUE	Soma	-0.389789813	0.07159224	1.879980164	1.668143406	2.013435365
ENSG00000102780	DGKH	TRUE	Soma	-0.464859198	0.648762229	-3.220429042	-3.490153872	-2.811598764
ENSG00000102781	KATNAL1	TRUE	Axon	-0.07312270199999998	0.12115386	0.518154268	0.272795806	0.783706294
ENSG00000102781	KATNAL1	TRUE	Soma	-0.084817681	0.741119798	-0.773711608	-0.785685329	-0.669543078
ENSG00000102786	INTS6	FALSE	Soma	0.507543176	0.117792125	-0.526983877	-0.27771432	-0.863901279
ENSG00000102804	TSC22D1	TRUE	Soma	-0.327021003	0.316467261	0.399778829	0.344270678	0.630746702
ENSG00000102804	TSC22D1	TRUE	Axon	0.237584067	0.62813461	1.21491886	1.023334372	1.28381168
ENSG00000102805	CLN5	FALSE	Soma	-0.235733987	0.330265634	-0.013795363	-0.127170273	0.032275314
ENSG00000102858	MGRN1	FALSE	Axon	0.273732865	0.739450318	-1.536624763	-1.589852921	-1.275267923
ENSG00000102858	MGRN1	FALSE	Soma	-0.158939604	0.693614356	-0.032079142	-0.274290032	-0.041898792
ENSG00000102870	ZNF629	FALSE	Soma	-0.354752214	0.10569663	-0.390662639	-0.621235223	-0.212642611
ENSG00000102879	CORO1A	FALSE	Axon	-0.29807312299999994	0.146911069	3.559510742	3.503832309	3.959554997
ENSG00000102879	CORO1A	FALSE	Soma	-0.15900161300000001	0.561186483	2.483948844	2.35143599	2.530512147
ENSG00000102882	MAPK3	FALSE	Soma	0.376455793	0.089632147	0.904681084	1.081400379	0.70904135
ENSG00000102882	MAPK3	FALSE	Axon	0.537389679	0.699678362	1.511608011	1.748983793	1.440343766
ENSG00000102893	PHKB	TRUE	Axon	-0.03333723599999999	0.654036743	-2.820098291	-2.956532335	-2.301277668
ENSG00000102893	PHKB	TRUE	Soma	0.494819483	0.250154913	-2.433515629	-1.997546391	-2.783181773
ENSG00000102897	LYRM1	TRUE	Soma	0.03807213	0.905242528	-1.70876441	-1.694909446	-1.666756592
ENSG00000102898	NUTF2	TRUE	Soma	0.122334652	0.785057302	3.482444439	3.311308263	3.411315708
ENSG00000102898	NUTF2	TRUE	Axon	0.432872791	0.906209249	4.461758243	4.456505276	4.4768932
ENSG00000102900	NUP93	FALSE	Axon	-0.05549452599999999	0.131540907	-0.315271827	-0.586374085	-0.130969952
ENSG00000102900	NUP93	FALSE	Soma	0.370538139	0.108393286	3.817558955	4.046942301	3.683886258
ENSG00000102910	LONP2	TRUE	Soma	-0.40235475	0.092263942	-0.225990115	-0.380005817	-0.073473133
ENSG00000102921	N4BP1	FALSE	Soma	0.504503933	0.412091789	-3.218285451	-2.849637639	-3.739562739
ENSG00000102921	N4BP1	FALSE	Axon	-0.28168859799999996	0.042477577	-2.060523591	-2.394513681	-1.717963759
ENSG00000102931	ARL2BP	TRUE	Soma	-0.232252342	0.398590549	-1.210345331	-1.215775073	-1.14309309
ENSG00000102931	ARL2BP	TRUE	Axon	-0.22439688399999996	0.087475994	-1.004903366	-1.242887332	-0.769823461
ENSG00000102935	ZNF423	FALSE	Soma	1.05242923	0.057142572	-1.580020899	-0.985114516	-2.17992578
ENSG00000102967	DHODH	TRUE	Soma	-0.02453224	0.907261792	0.534124596	0.524519285	0.588941835
ENSG00000102967	DHODH	TRUE	Axon	-0.939525272	0.095541361	-2.488723635	-3.375173951	-1.814564931
ENSG00000102974	CTCF	TRUE	Soma	0.425475296	0.42426563900000003	-0.258995182	0.061306081	-0.372936061
ENSG00000102978	POLR2C	TRUE	Soma	0.553913009	0.033788248	1.05503665	1.343026673	0.753812994
ENSG00000102996	MMP15	FALSE	Axon	0.08826976400000003	0.313365243	-0.693440474	-0.953980773	-0.598582719
ENSG00000102996	MMP15	FALSE	Soma	0.648273556	0.100546956	-0.565296473	-0.318301828	-0.849284134
ENSG00000103018	CYB5B	TRUE	Axon	0.09476769200000001	0.533637556	0.98155936	0.729939788	1.304931619
ENSG00000103018	CYB5B	TRUE	Soma	-0.261277711	0.573031459	2.157275991	1.922206073	2.180061161
ENSG00000103024	NME3	FALSE	Axon	0.21024988	0.687205354	-0.766937243	-0.567887895	-0.794709297
ENSG00000103024	NME3	FALSE	Soma	0.103377433	0.552725051	0.283314108	0.322098114	0.205698608
ENSG00000103034	NDRG4	FALSE	Axon	-0.8422080779999999	0.130903536	-0.154381105	-0.939658043	0.388933896
ENSG00000103034	NDRG4	FALSE	Soma	-0.61159877	0.593462692	-2.18629711	-2.015668082	-1.838977169
ENSG00000103035	PSMD7	TRUE	Soma	0.417960745	0.360818297	3.142414534	3.349296544	2.984826755
ENSG00000103035	PSMD7	TRUE	Axon	-0.16228965300000003	0.087332476	2.231606691	1.980825551	2.424434954
ENSG00000103042	SLC38A7	FALSE	Soma	-0.202896838	0.623453217	-2.685818312	-2.890767025	-2.58735522
ENSG00000103043	VAC14	FALSE	Soma	-0.091228688	0.754320765	2.162134531	2.131483925	2.146496457
ENSG00000103043	VAC14	FALSE	Axon	-0.15195407	0.095814141	2.320318074	2.174380599	2.590528663
ENSG00000103047	TANGO6	FALSE	Axon	0.10830701800000003	0.701635748	-3.370954343	-3.771927027	-3.26223032
ENSG00000103056	SMPD3	FALSE	Soma	0.249956438	0.462623448	0.621969238	0.664440824	0.489620988
ENSG00000103056	SMPD3	FALSE	Axon	0.473167573	0.794215166	1.531924403	1.506052839	1.465461936
ENSG00000103064	SLC7A6	TRUE	Axon	0.54593813	0.894901522	-3.035218886	-3.116880834	-2.781735398
ENSG00000103064	SLC7A6	TRUE	Soma	0.606404091	0.691166327	-3.635208463	-2.955681771	-3.850291528
ENSG00000103066	PLA2G15	FALSE	Soma	-0.555913467	0.062006857	0.787728734	0.46502734	1.009238307
ENSG00000103066	PLA2G15	FALSE	Axon	0.535285239	0.833325457	-3.654328737	-3.318866419	-3.743907919
ENSG00000103091	WDR59	FALSE	Soma	0.317530917	0.381719372	-1.067103544	-1.007397603	-1.068531526
ENSG00000103111	MON1B	FALSE	Axon	-0.04143625299999998	0.155361704	-1.722476585	-1.888808122	-1.528052214
ENSG00000103111	MON1B	FALSE	Soma	-0.143172003	0.574604323	-0.461015009	-0.560102834	-0.262572331
ENSG00000103121	CMC2	TRUE	Axon	0.8245761979999999	0.532182282	-3.724426181	-3.733242914	-4.272407228
ENSG00000103121	CMC2	TRUE	Soma	-0.62245372	0.408992831	-2.621743777	-2.492883851	-2.063793264
ENSG00000103150	MLYCD	FALSE	Axon	1.05413748	0.146855199	-0.293177951	-0.068952861	-0.591082955
ENSG00000103150	MLYCD	FALSE	Soma	-0.34747395	0.259649574	0.833593313	0.625948599	1.067427012
ENSG00000103152	MPG	FALSE	Soma	0.482267239	0.199832512	-1.245882568	-1.017171128	-1.493562348
ENSG00000103154	NECAB2	FALSE	Soma	0.083525976	0.842940934	-0.384333372	-0.494113062	-0.384742477
ENSG00000103154	NECAB2	FALSE	Axon	-0.252246754	0.088268229	0.293430333	-0.177574219	0.610664494
ENSG00000103160	HSDL1	TRUE	Axon	0.007937674000000006	0.434557215	2.202890415	2.124956551	2.329631169
ENSG00000103160	HSDL1	TRUE	Soma	0.282638165	0.152061858	2.931136843	3.131556373	2.800215932
ENSG00000103168	TAF1C	FALSE	Soma	0.699152515	0.090333931	-2.696852841	-2.239473191	-3.054334704
ENSG00000103187	COTL1	FALSE	Axon	-0.20589870100000002	0.153367218	4.30571262	3.848224638	4.661724267
ENSG00000103187	COTL1	FALSE	Soma	-0.135098236	0.5622363	3.040357765	2.978030914	3.087755248
ENSG00000103194	USP10	TRUE	Axon	0.44380115	0.860594623	-0.194440577	-0.212406479	-0.280813566
ENSG00000103194	USP10	TRUE	Soma	0.17026101	0.398862406	2.136137391	2.180278416	2.021489603
ENSG00000103197	TSC2	FALSE	Soma	0.085643362	0.665651198	0.918191324	0.965084851	0.863523733
ENSG00000103197	TSC2	FALSE	Axon	-0.10290624500000001	0.117106097	0.411663733	0.130125922	0.617388228
ENSG00000103202	NME4	TRUE	Soma	0.26131958	0.359647885	0.164856211	0.382107522	-0.119785892
ENSG00000103222	ABCC1	TRUE	Soma	-0.394859286	0.267368816	-1.228701397	-1.373823617	-0.973774221
ENSG00000103222	ABCC1	TRUE	Axon	0.885603964	0.483858236	-3.330388031	-2.857921934	-3.419791163
ENSG00000103227	LMF1	FALSE	Soma	0.347251191	0.397526066	-1.912214054	-1.648530693	-1.85061567
ENSG00000103245	CIAO3	FALSE	Axon	0.8946964909999999	0.574873338	-3.978823699	-3.15365514	-4.496531545
ENSG00000103249	CLCN7	FALSE	Soma	0.239064457	0.271312328	0.022797473	0.110597868	-0.118247435
ENSG00000103249	CLCN7	FALSE	Axon	0.273947206	0.86564261	-3.939562943	-3.831408479	-3.442414441
ENSG00000103257	SLC7A5	TRUE	Soma	0.667779775	0.044918617	0.625875516	0.880099982	0.3904765
ENSG00000103257	SLC7A5	TRUE	Axon	0.274043495	0.60254769	1.011415476	0.982271262	1.0577495
ENSG00000103266	STUB1	FALSE	Soma	0.064812515	0.817756826	0.499421106	0.525987143	0.438862332
ENSG00000103266	STUB1	FALSE	Axon	-0.37549057300000005	0.132422438	0.002213736	-0.190866103	0.339465628
ENSG00000103274	NUBP1	FALSE	Soma	0.087172474	0.754747944	-0.829187087	-0.817378862	-0.735131
ENSG00000103274	NUBP1	FALSE	Axon	0.049027193999999996	0.195785196	-0.172574788	-0.304933625	0.027120717
ENSG00000103275	UBE2I	TRUE	Soma	0.116821352	0.526882179	3.062293474	3.145522147	2.984922078
ENSG00000103275	UBE2I	TRUE	Axon	0.512140873	0.639315272	-0.573208537	-0.515638459	-0.532253345
ENSG00000103342	GSPT1	TRUE	Axon	-0.37002021199999996	0.056505941	3.429920916	3.147509414	3.782494497
ENSG00000103342	GSPT1	TRUE	Soma	0.172479048	0.426662864	2.960840268	2.9532012500000002	2.901330898
ENSG00000103353	UBFD1	TRUE	Soma	-0.260630417	0.432072339	0.141012421	-0.152144791	0.23326944
ENSG00000103353	UBFD1	TRUE	Axon	-0.417806627	0.040288265	1.834061372	1.4325114350000001	2.19124841
ENSG00000103356	EARS2	TRUE	Axon	1.600650567	0.170765395	-3.744378948	-3.6072891	-4.487471955
ENSG00000103356	EARS2	TRUE	Soma	0.201808877	0.560600957	0.943568939	1.010165832	0.636379472
ENSG00000103363	ELOB	FALSE	Soma	-0.231877395	0.316901593	2.814986317	2.805438322	2.921440745
ENSG00000103363	ELOB	FALSE	Axon	-0.090569648	0.165337115	2.571186436	2.28083154	2.772342066
ENSG00000103365	GGA2	TRUE	Axon	-0.850310522	0.078317486	-3.668822295	-4.487426891	-2.909489162
ENSG00000103365	GGA2	TRUE	Soma	1.300130836	0.213084547	-1.445221721	-0.903388005	-1.435025768
ENSG00000103381	CPPED1	FALSE	Axon	0.465051298	0.791941919	-0.410417744	-0.308943776	-0.431392877
ENSG00000103381	CPPED1	FALSE	Soma	-0.190509965	0.449843106	-1.743704816	-1.87326896	-1.720759769
ENSG00000103415	HMOX2	FALSE	Soma	-0.345683618	0.178382623	1.920226188	1.778406203	2.098756527
ENSG00000103415	HMOX2	FALSE	Axon	-0.07712617500000002	0.144189935	1.360373756	1.034301444	1.602590974
ENSG00000103423	DNAJA3	TRUE	Axon	0.374069776	0.943444729	-0.845389344	-0.815414788	-0.779157397
ENSG00000103423	DNAJA3	TRUE	Soma	-0.080209221	0.826977783	1.593275668	1.565652984	1.774576776
ENSG00000103449	SALL1	TRUE	Soma	1.06644643	0.010470722	-3.816021394	-3.23464863	-4.389385118
ENSG00000103485	QPRT	TRUE	Soma	-0.364930942	0.142639718	1.514463188	1.382103028	1.627948961
ENSG00000103485	QPRT	TRUE	Axon	0.293589514	0.837920377	1.679800934	1.364620178	1.710258038
ENSG00000103489	XYLT1	FALSE	Soma	1.056150985	0.093437041	-2.589421575	-2.070493321	-3.01797844
ENSG00000103495	MAZ	TRUE	Soma	0.805946096	0.478300794	-2.8454136	-2.658470482	-2.750053395
ENSG00000103496	STX4	FALSE	Axon	-2.386253108	0.01410992	-3.285845235	-4.544132498	-1.843520869
ENSG00000103496	STX4	FALSE	Soma	0.515548912	0.546678569	-3.19402526	-2.940819615	-2.991990041
ENSG00000103502	CDIPT	TRUE	Soma	0.248102634	0.545126682	0.868304968	1.066186467	0.895428367
ENSG00000103502	CDIPT	TRUE	Axon	-0.10121458499999997	0.102591856	-0.022699024	-0.333294939	0.282962009
ENSG00000103507	BCKDK	FALSE	Soma	-0.249610154	0.206699402	-0.011957675	-0.106025815	0.04263986
ENSG00000103510	KAT8	TRUE	Soma	0.437776156	0.259178287	-2.058284334	-1.822982734	-2.179013124
ENSG00000103512	NOMO1	FALSE	Soma	-0.051993012	0.763851422	4.082686094	4.050880117	4.141137642
ENSG00000103512	NOMO1	FALSE	Axon	-1.264129507	0.06065579	-2.919249294	-3.353580002	-2.075994371
ENSG00000103528	SYT17	FALSE	Soma	-0.632787668	0.031189732	-1.665886843	-1.977706738	-1.33738981
ENSG00000103528	SYT17	FALSE	Axon	-0.709729611	0.031833803	-0.666070891	-1.211441936	-0.10789594
ENSG00000103540	CCP110	TRUE	Soma	-0.575708647	0.043775764	-0.893208248	-1.190412753	-0.648038645
ENSG00000103540	CCP110	TRUE	Axon	0.007376386999999984	0.700683815	-3.390542774	-3.792078876	-2.475154192
ENSG00000103544	VPS35L	FALSE	Axon	0.15357785100000002	0.521122675	-0.736108972	-0.863276565	-0.540328506
ENSG00000103544	VPS35L	FALSE	Soma	0.123012984	0.550207448	0.409829103	0.487392084	0.359238267
ENSG00000103549	RNF40	FALSE	Soma	0.36633248	0.078892149	3.28865722	3.459663458	3.076492131
ENSG00000103550	KNOP1	FALSE	Soma	0.158525627	0.737800267	-2.442253842	-2.310004636	-2.218228719
ENSG00000103591	AAGAB	TRUE	Soma	0.266982965	0.300274116	-0.728060477	-0.719922536	-0.842620738
ENSG00000103591	AAGAB	TRUE	Axon	0.061617217	0.379762537	-0.721264829	-0.7163111	-0.598363775
ENSG00000103642	LACTB	TRUE	Axon	0.224462615	0.638593511	-0.751485448	-0.703760369	-0.637687169
ENSG00000103642	LACTB	TRUE	Soma	-0.393285999	0.285342825	1.026454775	0.802785189	1.214928266
ENSG00000103647	CORO2B	FALSE	Soma	-0.156186486	0.47899699	1.893589265	1.78835098	2.008092486
ENSG00000103647	CORO2B	FALSE	Axon	-0.12205874599999994	0.201978493	0.049239277	-0.148715904	0.233111294
ENSG00000103653	CSK	TRUE	Soma	0.261861745	0.189482907	0.758203089	0.83625187	0.637208879
ENSG00000103653	CSK	TRUE	Axon	-0.362487265	0.054735544	1.930421177	1.491435904	2.336078007
ENSG00000103657	HERC1	FALSE	Soma	-0.18729966	0.305664256	1.715096667	1.616905107	1.866105177
ENSG00000103657	HERC1	FALSE	Axon	-0.357725857	0.174612787	0.98260147900000006	0.933030057	1.309442805
ENSG00000103671	TRIP4	FALSE	Soma	0.240240036	0.240494636	-0.734366445	-0.575410073	-0.866913508
ENSG00000103707	MTFMT	FALSE	Soma	0.065277362	0.789612583	-2.642707812	-2.611474071	-2.77732736
ENSG00000103742	IGDCC4	FALSE	Axon	-1.26219996	0.082788964	-3.076492427	-3.622021516	-2.21415726
ENSG00000103742	IGDCC4	FALSE	Soma	-0.22236024	0.628132135	-3.926620755	-3.932571469	-3.969891269
ENSG00000103769	RAB11A	TRUE	Axon	0.595012154	0.867931596	-3.547847768	-3.302751892	-4.358280221
ENSG00000103855	CD276	FALSE	Soma	0.574676338	0.16752879	1.998643402	2.098836497	1.751147512
ENSG00000103855	CD276	FALSE	Axon	-0.04685320700000001	0.123712668	1.87994318	1.764654334	2.127760771
ENSG00000103876	FAH	FALSE	Soma	0.051710394	0.836274912	0.884103159	0.93693517	0.919417148
ENSG00000103876	FAH	FALSE	Axon	0.009263145000000028	0.273059849	1.424943935	1.264898346	1.487116627
ENSG00000103888	CEMIP	FALSE	Soma	-0.034991928	0.944797085	-4.225102856	-4.57347873	-4.247515946
ENSG00000103888	CEMIP	FALSE	Axon	0.9368043260000001	0.633033395	-3.689456958	-3.483706828	-3.294120582
ENSG00000103932	RPAP1	FALSE	Soma	0.399228954	0.101297351	-0.687220107	-0.542913038	-0.956869174
ENSG00000103932	RPAP1	FALSE	Axon	-0.46899171999999995	0.132966545	-1.43343752	-1.656871514	-0.894338003
ENSG00000103942	HOMER2	FALSE	Soma	-0.21040482	0.4836327	-1.75168855	-1.932623056	-1.761768213
ENSG00000103942	HOMER2	FALSE	Axon	-1.6533303959999999	0.031969017	-3.190495722	-4.065417598	-2.106269954
ENSG00000103966	EHD4	FALSE	Soma	0.704795665	0.039391707	-0.536174311	-0.113348014	-0.81430901
ENSG00000103966	EHD4	FALSE	Axon	-0.412200061	0.137455492	-1.858202563	-1.95210521	-1.458040172
ENSG00000103978	TMEM87A	FALSE	Soma	-0.14201574	0.531009808	0.316933409	0.336869672	0.392883711
ENSG00000103994	ZNF106	FALSE	Soma	0.431166556	0.48552048	-3.823595551	-3.521238209	-4.102798227
ENSG00000104064	GABPB1	FALSE	Soma	-0.971579386	0.135854627	-4.092100227	-4.541385782	-3.440066015
ENSG00000104067	TJP1	FALSE	Axon	-1.246125577	0.26203519	-0.474978954	-0.181126225	0.459602824
ENSG00000104067	TJP1	FALSE	Soma	0.423179208	0.067578792	1.098265268	1.36128642	0.948095029
ENSG00000104093	DMXL2	TRUE	Axon	-0.07000907699999998	0.116928296	2.596392965	2.281258671	2.790076731
ENSG00000104093	DMXL2	TRUE	Soma	0.09728306	0.631522899	2.138780271	2.178453707	2.107447675
ENSG00000104112	SCG3	FALSE	Soma	0.0886384	0.833380127	2.271655715	2.350353566	2.156957676
ENSG00000104112	SCG3	FALSE	Axon	0.448265992	0.912289518	2.309463507	2.477502003	2.120977231
ENSG00000104129	DNAJC17	FALSE	Soma	0.135724891	0.930121719	-3.825625991	-3.54177831	-3.315261285
ENSG00000104131	EIF3J	TRUE	Soma	-0.203720112	0.454071255	1.923732081	1.816451192	2.107301767
ENSG00000104131	EIF3J	TRUE	Axon	0.20796245700000002	0.579734079	1.898328942	1.821173949	2.024754629
ENSG00000104133	SPG11	FALSE	Soma	0.598206126	0.074886283	-0.888630372	-0.5863021	-1.120253255
ENSG00000104142	VPS18	FALSE	Axon	0.190487517	0.440312301	0.991497785	0.853654737	1.169823563
ENSG00000104142	VPS18	FALSE	Soma	-0.051678813	0.776979045	1.54412225	1.532932332	1.51701013
ENSG00000104164	BLOC1S6	TRUE	Soma	-0.784935095	0.364653537	-3.630655721	-3.860765524	-3.409161813
ENSG00000104231	ZFAND1	TRUE	Axon	-0.9954726569999999	0.128294424	-2.178746295	-3.216512513	-1.550830149
ENSG00000104231	ZFAND1	TRUE	Soma	0.18887159	0.884343649	-3.044708671	-3.297248331	-3.181368973
ENSG00000104267	CA2	TRUE	Soma	-2.018947005	0.101297351	-3.447737796	-3.872717976	-2.332592169
ENSG00000104267	CA2	TRUE	Axon	-1.200912592	0.104974874	-1.447077321	-1.734603609	-0.422765822
ENSG00000104290	FZD3	TRUE	Axon	0.19222447	0.888022313	-4.042994546	-3.716375793	-3.147623718
ENSG00000104290	FZD3	TRUE	Soma	0.233933355	0.616876683	-3.6317556	-3.400733092	-3.560163909
ENSG00000104299	INTS9	FALSE	Soma	0.355444147	0.146173558	-0.503932189	-0.335973879	-0.614821888
ENSG00000104320	NBN	TRUE	Soma	0.541255004	0.089966709	-0.259298921	0.044935813	-0.610382848
ENSG00000104324	CPQ	FALSE	Soma	0.090984105	0.744212757	-3.503803961	-3.420480805	-3.619161483
ENSG00000104325	DECR1	FALSE	Soma	-0.651735895	0.021859669	2.630503415	2.251547268	2.931457963
ENSG00000104325	DECR1	FALSE	Axon	0.078990432	0.286584009	0.985426049	0.82024977	1.113151956
ENSG00000104327	CALB1	FALSE	Axon	-0.658041959	0.034327691	1.164007295	0.499097539	1.63458187
ENSG00000104327	CALB1	FALSE	Soma	-0.339547065	0.158788677	-0.472950809	-0.557558799	-0.320954528
ENSG00000104331	BPNT2	TRUE	Soma	-0.351328119	0.471766079	0.761742559	0.548904007	0.656027618
ENSG00000104332	SFRP1	FALSE	Soma	0.840516857	0.103591234	-1.475433566	-1.026174971	-1.746623053
ENSG00000104332	SFRP1	FALSE	Axon	0.13197523500000002	0.815955754	-2.981876072	-2.770649896	-2.550003495
ENSG00000104356	POP1	FALSE	Soma	0.226095939	0.520267535	0.290843917	0.506801924	0.042875235
ENSG00000104365	IKBKB	TRUE	Soma	1.318053221	0.011272021	-2.099180896	-1.41788256	-2.715695456
ENSG00000104369	JPH1	TRUE	Soma	-0.27793723	0.7558074	-3.589385898	-3.298597106	-3.038906894
ENSG00000104375	STK3	TRUE	Soma	0.625728681	0.165695169	-2.469151319	-2.159056351	-2.899588748
ENSG00000104381	GDAP1	TRUE	Axon	-0.108614516	0.139768559	2.884754145	2.766767579	3.230622196
ENSG00000104381	GDAP1	TRUE	Soma	0.091519536	0.70219849	3.137183502	3.17108701	3.081691599
ENSG00000104388	RAB2A	TRUE	Axon	-0.599438699	0.163325291	1.012312748	0.613403763	1.683311054
ENSG00000104388	RAB2A	TRUE	Soma	-0.606201498	0.480241152	0.996718145	0.564635348	1.386157391
ENSG00000104408	EIF3E	TRUE	Soma	0.237657654	0.25526898	3.391172563	3.478472306	3.201134567
ENSG00000104408	EIF3E	TRUE	Axon	0.18315027	0.369418158	0.080794234	-0.081508706	0.183412844
ENSG00000104412	EMC2	FALSE	Soma	-0.052501196	0.818345954	1.779087202	1.7505165	1.769028859
ENSG00000104412	EMC2	FALSE	Axon	-0.7154396779999999	0.097738108	-3.16532029	-3.508910998	-2.644711783
ENSG00000104413	ESRP1	FALSE	Soma	2.266868041	0.077079225	-2.162022644	-1.007586196	-3.475021884
ENSG00000104419	NDRG1	FALSE	Axon	0.235389063	0.648994962	2.080528578	2.065007445	2.15924144
ENSG00000104419	NDRG1	FALSE	Soma	1.302829416	0.026283348	0.345557919	0.97018339	-0.110541655
ENSG00000104427	ZC2HC1A	FALSE	Axon	-0.035732896000000014	0.302598214	3.030302184	2.560672864	3.304836828
ENSG00000104427	ZC2HC1A	FALSE	Soma	-0.152370212	0.578239144	0.637402947	0.632252558	0.716398772
ENSG00000104435	STMN2	FALSE	Soma	-0.856311156	0.01200388	3.276517373	2.884404702	3.646019612
ENSG00000104435	STMN2	FALSE	Axon	-0.410709497	0.032915186	3.801962248	3.392580453	4.252894097
ENSG00000104442	ARMC1	TRUE	Soma	-0.122781846	0.590909347	1.371063146	1.360718106	1.364046906
ENSG00000104442	ARMC1	TRUE	Axon	0.159473038	0.291791632	0.569460421	0.489751574	0.677225454
ENSG00000104490	NCALD	FALSE	Soma	0.005950757	0.989939427	-0.168566622	-0.299433856	0.092242578
ENSG00000104490	NCALD	FALSE	Axon	-0.21135137200000004	0.14224994	1.018409553	0.92711806	1.318716349
ENSG00000104497	SNX16	FALSE	Soma	-0.115476557	0.505727666	-1.822015862	-1.885760151	-1.765112311
ENSG00000104497	SNX16	FALSE	Axon	0.647160833	0.491292817	-3.110242163	-2.959647458	-3.230984506
ENSG00000104517	UBR5	FALSE	Soma	0.406737882	0.066745684	1.43838938	1.647723454	1.268263984
ENSG00000104522	TSTA3	FALSE	Soma	0.201516705	0.363849545	0.085494233	0.197798179	-0.060453721
ENSG00000104522	TSTA3	FALSE	Axon	-0.19108890500000003	0.228435182	0.906205713	0.732260395	1.234162306
ENSG00000104524	PYCR3	FALSE	Soma	0.852881238	0.047114773	-2.229627002	-1.852370159	-2.733006238
ENSG00000104529	EEF1D	FALSE	Axon	-0.5646789999999999	0.051684462	1.549576511	0.992697198	1.938177424
ENSG00000104529	EEF1D	FALSE	Soma	-0.257972534	0.44307006	3.872932817	3.771407111	4.06492182
ENSG00000104537	ANXA13	FALSE	Soma	0.556455507	0.357572075	-1.935091773	-1.899418084	-2.0403986
ENSG00000104549	SQLE	TRUE	Soma	-0.068841485	0.704715135	1.349739405	1.280999462	1.36920358
ENSG00000104549	SQLE	TRUE	Axon	-7.218519999999673e-4	0.204738341	-1.00843515	-1.353970432	-0.74368282
ENSG00000104613	INTS10	TRUE	Soma	0.659376343	0.032769782	-0.639061611	-0.286992658	-0.864405213
ENSG00000104626	ERI1	TRUE	Soma	0.47727702	0.118030292	-2.892630601	-2.784641514	-3.047543823
ENSG00000104635	SLC39A14	TRUE	Soma	-0.236967561	0.612272171	-1.697173556	-1.947021356	-1.694003439
ENSG00000104643	MTMR9	FALSE	Axon	0.190840842	0.40029228	1.289701242	1.234942938	1.404679752
ENSG00000104643	MTMR9	FALSE	Soma	-0.129420412	0.604149183	0.59900868	0.441154152	0.768149794
ENSG00000104671	DCTN6	TRUE	Axon	-0.388593256	0.127794343	0.639697156	0.457138897	1.088889513
ENSG00000104671	DCTN6	TRUE	Soma	-0.37111561	0.279429162	0.368309743	0.213176856	0.552753624
ENSG00000104687	GSR	TRUE	Axon	-0.48325201700000003	0.046283709	2.817577478	2.41009488	3.231243077
ENSG00000104687	GSR	TRUE	Soma	-0.558430241	0.104552276	2.668332799	2.377301295	2.962154207
ENSG00000104695	PPP2CB	TRUE	Soma	0.09981647	0.896620053	-1.046369624	-0.687225767	-1.248932038
ENSG00000104695	PPP2CB	TRUE	Axon	-0.360275921	0.177704009	-0.995822069	-1.272146592	-0.813511176
ENSG00000104714	ERICH1	FALSE	Soma	0.424909968	0.178382623	-2.747164876	-2.417779457	-2.845003852
ENSG00000104722	NEFM	FALSE	Axon	-0.336254066	0.063548724	9.586228887	9.188189503	9.959819506
ENSG00000104722	NEFM	FALSE	Soma	0.312970586	0.164258544	8.205566749	8.420699813	8.069549305
ENSG00000104723	TUSC3	TRUE	Soma	-0.25971314	0.419165364	-0.249772413	-0.289433679	-0.191854881
ENSG00000104728	ARHGEF10	FALSE	Soma	0.681210762	0.039391707	-2.011759818	-1.639938452	-2.343616855
ENSG00000104731	KLHDC4	FALSE	Soma	1.057563494	0.011897378	-1.851680009	-1.352536909	-2.386767954
ENSG00000104738	MCM4	TRUE	Axon	0.750391094	0.872398133	-2.477356676	-1.57793156	-1.166746936
ENSG00000104738	MCM4	TRUE	Soma	1.561066115	0.004802992	3.680532991	4.457031117	2.770507833
ENSG00000104763	ASAH1	TRUE	Soma	-0.098280231	0.568752493	3.21475456	3.172655907	3.268032359
ENSG00000104763	ASAH1	TRUE	Axon	0.465423721	0.818461912	-1.366478321	-1.269225208	-1.402521332
ENSG00000104765	BNIP3L	FALSE	Soma	0.093113713	0.890396183	-2.812796368	-2.937885117	-2.606439848
ENSG00000104774	MAN2B1	FALSE	Soma	0.143508732	0.639909037	1.811651728	1.928099553	1.644645856
ENSG00000104805	NUCB1	FALSE	Axon	-1.293090318	0.074993043	-2.747345716	-3.056539834	-1.741437603
ENSG00000104805	NUCB1	FALSE	Soma	-0.267151376	0.167199494	3.476605501	3.341752219	3.605169398
ENSG00000104812	GYS1	FALSE	Axon	0.183794906	0.421676935	2.538701243	2.501793736	2.56734068
ENSG00000104812	GYS1	FALSE	Soma	0.179124174	0.494123366	2.013790479	2.107598434	1.820676792
ENSG00000104823	ECH1	TRUE	Axon	0.406337353	0.97894802	2.721287764	2.693448342	2.732884234
ENSG00000104823	ECH1	TRUE	Soma	-0.397844989	0.119373748	4.232730591	4.049682789	4.42519209
ENSG00000104824	HNRNPL	TRUE	Axon	0.07979069999999999	0.25409433	-0.711363358	-0.767850769	-0.574001019
ENSG00000104824	HNRNPL	TRUE	Soma	0.067196835	0.824535114	5.591375754	5.785638179	5.578348654
ENSG00000104825	NFKBIB	FALSE	Axon	0.12888462900000003	0.263979901	-3.10833683	-3.286421484	-2.984661712
ENSG00000104833	TUBB4A	FALSE	Soma	0.429839576	0.080527728	3.106817814	3.276736745	2.926245585
ENSG00000104833	TUBB4A	FALSE	Axon	0.5807345660000001	0.760344215	4.483770392	4.714545485	4.690642903
ENSG00000104835	SARS2	FALSE	Soma	-0.210778737	0.289097001	2.713779359	2.67006204	2.791459411
ENSG00000104835	SARS2	FALSE	Axon	0.9003280549999999	0.163758866	-0.405533448	-0.066248158	-0.689210272
ENSG00000104852	SNRNP70	TRUE	Soma	0.201895877	0.438170591	3.046838034	3.127187585	2.988216189
ENSG00000104853	CLPTM1	FALSE	Axon	-0.373818182	0.05465454	1.129232173	0.744978151	1.547380808
ENSG00000104853	CLPTM1	FALSE	Soma	0.054656957	0.803853197	2.077030357	2.153683952	2.077306118
ENSG00000104863	LIN7B	FALSE	Axon	0.527215062	0.893545541	-4.229514929	-4.092213243	-4.1103055
ENSG00000104866	PPP1R37	FALSE	Soma	-0.58130318	0.069134596	-1.409863417	-1.746666219	-1.007676335
ENSG00000104872	PIH1D1	FALSE	Axon	-0.19967935899999995	0.46298027	-4.154770463	-4.272359268	-3.995767188
ENSG00000104872	PIH1D1	FALSE	Soma	-0.233238035	0.455221607	-1.001174437	-1.072807989	-0.9354008
ENSG00000104879	CKM	FALSE	Soma	-0.33203571	0.334362501	-3.594753238	-3.839114189	-3.516719898
ENSG00000104884	ERCC2	FALSE	Soma	0.486484321	0.061296003	-0.776656333	-0.5138042	-1.009547025
ENSG00000104889	RNASEH2A	FALSE	Soma	1.475864913	0.020097023	-2.093763561	-1.261538927	-2.87110607
ENSG00000104892	KLC3	FALSE	Soma	-0.744012049	0.476745821	-3.99921756	-4.682462908	-3.256892305
ENSG00000104897	SF3A2	FALSE	Soma	-0.308348826	0.20384738	1.085538863	0.847231916	1.201662914
ENSG00000104907	TRMT1	FALSE	Soma	0.141521334	0.482068891	0.196752147	0.32594651	0.127812175
ENSG00000104960	PTOV1	FALSE	Soma	1.583960757	0.081484936	-2.547165872	-1.788158878	-2.924268422
ENSG00000104964	TLE5	TRUE	Soma	-0.272675805	0.565143974	-1.065728616	-1.245593277	-0.930714093
ENSG00000104967	NOVA2	FALSE	Soma	-0.153034055	0.3815416	3.399719618	3.315719979	3.446171301
ENSG00000104969	SGTA	FALSE	Soma	-0.019390131	0.936151849	2.509959251	2.504426319	2.626782676
ENSG00000104969	SGTA	FALSE	Axon	-0.10099616099999997	0.207763022	2.601453053	2.527562369	2.867665068
ENSG00000104973	MED25	FALSE	Soma	0.402004142	0.185810145	-2.693930978	-2.336167206	-2.871499202
ENSG00000104980	TIMM44	TRUE	Soma	-0.063919335	0.781110806	3.401433768	3.32206575	3.435782368
ENSG00000104980	TIMM44	TRUE	Axon	0.500499699	0.744235323	1.507564461	1.685491379	1.337795274
ENSG00000105011	ASF1B	TRUE	Soma	1.410329824	0.274380948	-2.508546104	-1.131835707	-3.64079976
ENSG00000105063	PPP6R1	FALSE	Axon	-1.235849438	0.187904232	-1.528696543	-1.426089035	-0.703112686
ENSG00000105063	PPP6R1	FALSE	Soma	0.064245438	0.781409942	-0.640568435	-0.589236339	-0.711514451
ENSG00000105088	OLFM2	TRUE	Soma	-0.216454609	0.47899699	-0.533266875	-0.616878786	-0.58266070700000006
ENSG00000105127	AKAP8	FALSE	Soma	-0.340422209	0.237802969	-0.251920121	-0.299882234	-0.106473216
ENSG00000105135	ILVBL	FALSE	Axon	-0.21907033800000003	0.100071656	1.307023733	1.081828249	1.580114334
ENSG00000105135	ILVBL	FALSE	Soma	0.099709665	0.702569799	2.741280759	2.773895232	2.622591131
ENSG00000105141	CASP14	FALSE	Axon	0.8660436	0.507810904	-0.545855565	-0.140695564	-0.549238232
ENSG00000105141	CASP14	FALSE	Soma	-0.33964378	0.841913443	-0.466452221	-0.90248652	-0.061762158
ENSG00000105143	SLC1A6	FALSE	Soma	0.042010499	0.831432968	-1.466627816	-1.443963081	-1.417322591
ENSG00000105171	POP4	TRUE	Soma	0.364293624	0.115537921	-1.650550145	-1.479459457	-1.759510388
ENSG00000105176	URI1	TRUE	Axon	0.02624339400000003	0.71823113	-3.900010842	-4.184862219	-2.957323987
ENSG00000105176	URI1	TRUE	Soma	-1.505092396	0.148727591	-2.956314243	-3.503787759	-1.79149463
ENSG00000105185	PDCD5	FALSE	Axon	0.561975615	0.545498442	1.616757257	1.761289919	1.524614546
ENSG00000105185	PDCD5	FALSE	Soma	-0.453492595	0.059530038	0.421066398	0.199374759	0.697238977
ENSG00000105193	RPS16	TRUE	Soma	0.353881632	0.177941236	4.593744704	4.804746826	4.304651714
ENSG00000105193	RPS16	TRUE	Axon	-0.535665708	0.030810832	0.964021752	0.542284321	1.435658228
ENSG00000105197	TIMM50	FALSE	Axon	-0.431527461	0.036385699	-0.299925119	-0.795571078	0.064885136
ENSG00000105197	TIMM50	FALSE	Soma	0.011237018	0.976288051	1.336768696	1.331969905	1.234639955
ENSG00000105202	FBL	FALSE	Soma	0.10844689	0.693813978	3.818874406	3.918407915	3.762493717
ENSG00000105202	FBL	FALSE	Axon	-0.8402018119999999	0.062135812	-1.92901399	-2.3968998	-1.007856813
ENSG00000105204	DYRK1B	FALSE	Axon	2.5979954370000002	0.042254087	-3.686121493	-2.516486935	-4.836945727
ENSG00000105204	DYRK1B	FALSE	Soma	1.236773579	0.158788677	-2.854040839	-2.224812639	-2.949443055
ENSG00000105220	GPI	TRUE	Axon	-0.14970146999999995	0.094176766	5.847773952	5.48188191	6.159987211
ENSG00000105220	GPI	TRUE	Soma	-0.258432014	0.185334444	3.384883649	3.277774387	3.508697561
ENSG00000105221	AKT2	TRUE	Soma	0.743225637	0.06562004	-1.580217129	-1.161321739	-1.75896106
ENSG00000105221	AKT2	TRUE	Axon	-0.518695296	0.11171319	-2.649968303	-2.994726306	-2.056784032
ENSG00000105223	PLD3	TRUE	Soma	-0.212125971	0.277963004	4.64637158	4.54010585	4.701518753
ENSG00000105223	PLD3	TRUE	Axon	0.5607660640000001	0.609721441	1.506549608	1.731126313	1.458098095
ENSG00000105245	NUMBL	TRUE	Soma	0.26512607	0.31574299	-0.147749244	0.104382791	-0.268578792
ENSG00000105245	NUMBL	TRUE	Axon	0.319807123	0.801518126	0.828611271	0.739829328	0.875037289
ENSG00000105248	YJU2	FALSE	Soma	0.21918983	0.651886562	-1.290502564	-1.207414832	-1.688517884
ENSG00000105254	TBCB	TRUE	Soma	-0.45421798	0.134038699	3.35744471	3.09250442	3.493826718
ENSG00000105254	TBCB	TRUE	Axon	-0.435760058	0.085571905	4.046209504	3.588139099	4.518601662
ENSG00000105255	FSD1	FALSE	Axon	0.082824848	0.241213771	3.595912323	3.477613822	3.728184273
ENSG00000105255	FSD1	FALSE	Soma	0.381330781	0.171805197	1.669810792	1.859218924	1.613290397
ENSG00000105258	POLR2I	FALSE	Soma	0.013751953	0.967804012	-0.958657187	-0.921764836	-1.128422707
ENSG00000105270	CLIP3	FALSE	Axon	-0.37426514800000005	0.128590835	-2.839599076	-3.027826876	-2.613704285
ENSG00000105270	CLIP3	FALSE	Soma	0.098193367	0.790320098	-1.406616716	-1.203247776	-1.391574215
ENSG00000105281	SLC1A5	TRUE	Soma	0.762957955	0.029814416	0.026265337	0.450827281	-0.382674624
ENSG00000105281	SLC1A5	TRUE	Axon	1.292763866	0.445854195	-3.307065233	-2.950399667	-2.974517439
ENSG00000105287	PRKD2	FALSE	Soma	1.291763969	0.005558201	-0.331318272	0.317650842	-0.905331248
ENSG00000105287	PRKD2	FALSE	Axon	0.329821077	0.916873922	-3.458187488	-3.135698135	-3.238532342
ENSG00000105290	APLP1	FALSE	Soma	-0.057619894	0.741133208	1.748495073	1.724980859	1.744988658
ENSG00000105290	APLP1	FALSE	Axon	0.119340412	0.311052932	1.630699947	1.476652867	1.841870784
ENSG00000105298	CACTIN	FALSE	Soma	-1.523336931	0.066829866	-4.250976181	-4.995083024	-3.408255403
ENSG00000105321	CCDC9	FALSE	Soma	-0.181322753	0.843762304	-4.201946094	-4.487915137	-4.0501411
ENSG00000105323	HNRNPUL1	TRUE	Soma	0.019362164	0.937851151	3.556751607	3.506919318	3.448639023
ENSG00000105327	BBC3	FALSE	Soma	-0.170089287	0.81422215	-3.892964773	-4.176860689	-3.761793323
ENSG00000105341	DMAC2	TRUE	Soma	-0.583730329	0.082523567	-1.911801985	-2.281109421	-1.571779197
ENSG00000105355	PLIN3	TRUE	Axon	0.14334446	0.629650663	-0.555254378	-0.560522031	-0.568953633
ENSG00000105355	PLIN3	TRUE	Soma	0.515357468	0.081928691	-1.710844194	-1.565695194	-2.020262158
ENSG00000105357	MYH14	FALSE	Soma	0.380055292	0.285582429	0.371677685	0.516939014	0.144956197
ENSG00000105357	MYH14	FALSE	Axon	-3.809432691	0.082788964	-0.769037412	-4.302431201	1.311916211
ENSG00000105364	MRPL4	FALSE	Soma	0.034790238	0.93398714	2.044041129	2.11161753	2.084259491
ENSG00000105364	MRPL4	FALSE	Axon	2.263732507	0.085571905	-3.104876595	-1.602608722	-4.319702943
ENSG00000105372	RPS19	TRUE	Axon	0.8480061649999999	0.206864588	-0.967472951	-0.644293071	-1.15243348
ENSG00000105372	RPS19	TRUE	Soma	-0.266556258	0.266018264	3.840676157	3.707622575	3.958049613
ENSG00000105373	NOP53	TRUE	Soma	-0.17387202	0.3811741	-1.6875338	-1.737011482	-1.640356981
ENSG00000105376	ICAM5	TRUE	Soma	0.079583097	0.86433366	-3.838202039	-3.64654294	-3.699599676
ENSG00000105379	ETFB	FALSE	Axon	0.698180671	0.307518541	2.541006021	2.764886073	2.395377714
ENSG00000105379	ETFB	FALSE	Soma	-0.359401075	0.162765538	4.350444254	4.162142545	4.448700225
ENSG00000105393	BABAM1	FALSE	Axon	-0.08870988099999999	0.355400884	-0.870530085	-0.891194548	-0.641172682
ENSG00000105393	BABAM1	FALSE	Soma	0.105311827	0.655782213	-0.271013011	-0.119462198	-0.320115859
ENSG00000105401	CDC37	FALSE	Soma	0.133212048	0.508505679	2.460531913	2.492807235	2.445069293
ENSG00000105401	CDC37	FALSE	Axon	0.1260268	0.307898948	2.334866681	2.273101699	2.517161309
ENSG00000105402	NAPA	FALSE	Soma	-0.003472789	0.988795223	2.687265453	2.695560368	2.609980122
ENSG00000105402	NAPA	FALSE	Axon	0.04075070200000003	0.232543738	2.935593908	2.783895083	3.018245666
ENSG00000105404	RABAC1	FALSE	Soma	-0.619196531	0.47903451	-1.637732561	-1.751538635	-1.664792776
ENSG00000105409	ATP1A3	FALSE	Soma	-0.330335151	0.133763457	5.942108068	5.708833796	6.122009713
ENSG00000105409	ATP1A3	FALSE	Axon	-0.5664426819999999	0.051406659	6.559039624	6.211149744	7.069303865
ENSG00000105429	MEGF8	FALSE	Soma	-0.435154649	0.076185431	-0.092905358	-0.313680917	0.188201274
ENSG00000105429	MEGF8	FALSE	Axon	0.6200188289999999	0.495624584	-3.275127913	-3.318279777	-3.43109166
ENSG00000105438	KDELR1	TRUE	Soma	0.908527489	0.658656773	-1.527155725	-1.02169624	-0.958716323
ENSG00000105443	CYTH2	FALSE	Soma	0.272755012	0.34552810900000003	-0.230717328	-0.052372962	-0.342333755
ENSG00000105443	CYTH2	FALSE	Axon	-0.08600060100000001	0.08950834	-0.197457812	-0.394473577	0.096995594
ENSG00000105447	GRWD1	TRUE	Axon	-0.48621337299999995	0.323181015	-1.461783994	-1.371241684	-1.132446986
ENSG00000105447	GRWD1	TRUE	Soma	0.247606104	0.315873526	0.9402485	1.05987952	0.866648526
ENSG00000105486	LIG1	TRUE	Soma	1.799745694	0.002725016	1.013566183	1.937006488	0.175926515
ENSG00000105514	RAB3D	FALSE	Soma	-0.029629797	0.894197254	1.813253845	1.742862032	1.856456491
ENSG00000105514	RAB3D	FALSE	Axon	-0.27064788300000003	0.10608143	2.761972867	2.599295702	3.072852668
ENSG00000105518	TMEM205	TRUE	Soma	0.292529696	0.126349723	1.558535856	1.651413265	1.388314455
ENSG00000105518	TMEM205	TRUE	Axon	0.338704082	0.884529456	-0.019293194	-0.124335813	0.026052905
ENSG00000105520	PLPPR2	FALSE	Soma	-0.11369131	0.906112758	-3.692475828	-3.723214622	-3.826482389
ENSG00000105552	BCAT2	FALSE	Axon	0.7996671630000001	0.143747477	0.103193146	0.326798822	-0.082189672
ENSG00000105552	BCAT2	FALSE	Soma	0.052227058	0.850848551	1.838489941	1.842748578	1.819806365
ENSG00000105568	PPP2R1A	TRUE	Axon	-0.15874829100000004	0.079485705	5.477392158	5.304355313	5.811707393
ENSG00000105568	PPP2R1A	TRUE	Soma	0.267366313	0.209964798	5.221937982	5.271463945	5.044015641
ENSG00000105607	GCDH	FALSE	Soma	-0.108425161	0.54513149	1.191378154	1.168060438	1.267093717
ENSG00000105607	GCDH	FALSE	Axon	0.737965288	0.321403037	-1.32828797	-1.145201077	-1.475947244
ENSG00000105612	DNASE2	FALSE	Soma	-1.62502898	0.129927602	-2.954553237	-3.564712724	-2.237069745
ENSG00000105613	MAST1	FALSE	Soma	-1.372635341	0.05899194	-2.227909706	-2.643077101	-1.412119665
ENSG00000105613	MAST1	FALSE	Axon	-0.129085018	0.102543365	-0.346095624	-0.660144374	-0.170024097
ENSG00000105618	PRPF31	FALSE	Soma	0.150599454	0.406332625	1.708122964	1.807395405	1.673135319
ENSG00000105640	RPL18A	FALSE	Axon	-0.03856879000000002	0.204738341	-0.122574108	-0.23870812	-4.99e-4
ENSG00000105640	RPL18A	FALSE	Soma	0.288705709	0.560600957	3.353570331	3.406404006	3.371064874
ENSG00000105649	RAB3A	FALSE	Soma	-0.220449925	0.259178287	2.357280245	2.265269677	2.415054389
ENSG00000105649	RAB3A	FALSE	Axon	-0.5636765260000001	0.043672491	3.688347417	3.145685047	4.111145598
ENSG00000105655	ISYNA1	FALSE	Soma	0.004950969	0.977127617	0.953260245	0.989275221	0.939665654
ENSG00000105655	ISYNA1	FALSE	Axon	0.13890376999999998	0.325666626	1.894539965	1.859264445	1.941323731
ENSG00000105662	CRTC1	FALSE	Soma	-0.469598902	0.075793665	-1.850400926	-2.001156822	-1.583252861
ENSG00000105662	CRTC1	FALSE	Axon	-0.192805717	0.18825015	-0.676077488	-1.144539763	-0.594523748
ENSG00000105669	COPE	TRUE	Axon	-0.08212877800000001	0.098128377	1.262105839	0.99881827	1.482742919
ENSG00000105669	COPE	TRUE	Soma	-0.379243841	0.136546268	3.263645954	3.065492697	3.422577045
ENSG00000105671	DDX49	FALSE	Soma	0.475953807	0.096277677	-0.704510362	-0.464230509	-1.039314548
ENSG00000105676	ARMC6	FALSE	Axon	0.048436075999999995	0.256808279	1.116821532	1.101740718	1.36078051
ENSG00000105676	ARMC6	FALSE	Soma	0.211941234	0.454655467	0.399075169	0.422859199	0.165835622
ENSG00000105696	TMEM59L	FALSE	Soma	-0.391013217	0.145997595	-2.15394419	-2.451619853	-1.894436171
ENSG00000105698	USF2	FALSE	Soma	-0.105285245	0.896620053	-4.075667912	-4.107837239	-4.136049592
ENSG00000105699	LSR	FALSE	Soma	1.146184327	0.027509137	-2.426622064	-1.882131282	-2.986124769
ENSG00000105700	KXD1	TRUE	Soma	-0.513906472	0.366002224	-3.676249183	-3.600363411	-3.35631672
ENSG00000105701	FKBP8	TRUE	Axon	0.203261144	0.714931361	-0.699493408	-0.679273068	-0.484568788
ENSG00000105701	FKBP8	TRUE	Soma	0.325541813	0.119203515	2.60661983	2.749577459	2.37441938
ENSG00000105705	SUGP1	FALSE	Soma	-0.04703565	0.845475933	-0.885764277	-0.892388789	-0.780447459
ENSG00000105722	ERF	TRUE	Axon	-0.06394064100000002	0.389846196	-4.301933854	-4.33698717	-4.020891457
ENSG00000105722	ERF	TRUE	Soma	0.399483586	0.11240724	-2.122012272	-1.803859399	-2.312541762
ENSG00000105723	GSK3A	TRUE	Soma	-0.15392547	0.53402355	0.824718726	0.765420248	0.875501458
ENSG00000105723	GSK3A	TRUE	Axon	-0.6127571569999999	0.032716046	1.668002103	1.153122416	2.208454154
ENSG00000105726	ATP13A1	FALSE	Soma	0.26669497	0.165477378	2.078703113	2.163518974	1.905027276
ENSG00000105726	ATP13A1	FALSE	Axon	0.164715186	0.654667707	0.112199391	0.289950411	0.246022009
ENSG00000105732	ZNF574	FALSE	Soma	0.576324096	0.086674598	-1.81180209	-1.497269639	-2.194914795
ENSG00000105738	SIPA1L3	FALSE	Soma	0.411659753	0.543992354	-3.458786309	-2.807979913	-3.554776047
ENSG00000105755	ETHE1	FALSE	Axon	-0.011137391999999968	0.529084849	0.558512987	0.828035404	0.911501616
ENSG00000105755	ETHE1	FALSE	Soma	0.023872317	0.944797085	1.819548556	1.837402139	1.814572745
ENSG00000105767	CADM4	TRUE	Soma	-0.002617674	0.991932988	1.879368593	1.896024606	1.857440717
ENSG00000105767	CADM4	TRUE	Axon	-0.20343580300000003	0.169462134	1.762929435	1.188356694	2.086932858
ENSG00000105771	SMG9	TRUE	Soma	0.09879656	0.577146674	-0.816012902	-0.780281938	-0.891718448
ENSG00000105771	SMG9	TRUE	Axon	0.07769517600000003	0.177496243	-2.193535698	-2.372311611	-2.024744839
ENSG00000105778	AVL9	TRUE	Soma	0.094674863	0.541422057	-0.136592565	-0.089701327	-0.182443953
ENSG00000105778	AVL9	TRUE	Axon	-0.39716958399999996	0.087394289	-1.001496609	-1.161836496	-0.563679437
ENSG00000105784	RUNDC3B	FALSE	Soma	-0.152705861	0.651129999	-1.545280889	-1.607280501	-1.530372169
ENSG00000105784	RUNDC3B	FALSE	Axon	-1.050554604	0.046798155	-2.584933496	-3.661992194	-1.837295272
ENSG00000105793	GTPBP10	TRUE	Soma	0.092551864	0.806220654	0.623472579	0.660302015	0.403270615
ENSG00000105808	RASA4	FALSE	Soma	-1.406391562	0.206180273	-3.885443971	-4.859395206	-3.010523439
ENSG00000105810	CDK6	TRUE	Soma	0.990487424	0.044877304	-0.826704609	-0.305497334	-1.410379661
ENSG00000105819	PMPCB	TRUE	Soma	0.004599119	0.981945526	3.325221861	3.344387899	3.253788925
ENSG00000105819	PMPCB	TRUE	Axon	0.582188507	0.409090541	0.711932303	0.795488535	0.546648362
ENSG00000105821	DNAJC2	TRUE	Soma	0.530542774	0.106792635	-0.200512877	0.034482819	-0.501735957
ENSG00000105829	BET1	TRUE	Soma	0.120318265	0.841913443	-2.530799274	-2.601980351	-2.938644004
ENSG00000105835	NAMPT	TRUE	Soma	-0.030462929	0.902756297	2.961568502	3.013956564	2.921896323
ENSG00000105835	NAMPT	TRUE	Axon	-0.04728774699999999	0.116541179	2.433925335	2.300507429	2.613815803
ENSG00000105849	TWISTNB	TRUE	Soma	-0.002756026	0.995738736	-2.031080681	-2.141207729	-1.875466199
ENSG00000105854	PON2	TRUE	Soma	0.186519632	0.412375773	0.351349566	0.417994195	0.292334469
ENSG00000105875	WDR91	FALSE	Soma	0.216378439	0.413480392	-1.117273229	-1.016726123	-1.265608025
ENSG00000105879	CBLL1	TRUE	Soma	-0.029882769	0.906126202	-2.085135079	-2.141868527	-2.043163868
ENSG00000105887	MTPN	FALSE	Axon	-0.26027715700000004	0.072554634	3.643156244	3.36880029	3.896150482
ENSG00000105887	MTPN	FALSE	Soma	-0.023227926	0.94448968	1.646304627	1.715586575	1.748936146
ENSG00000105894	PTN	FALSE	Axon	4.3654300000001145e-4	0.805355714	-2.724905875	-3.455578908	-2.152116555
ENSG00000105894	PTN	FALSE	Soma	1.048947684	0.345573373	-3.561981602	-3.072452636	-4.478910161
ENSG00000105926	MPP6	TRUE	Soma	0.509339855	0.07659204	0.973948672	1.220539684	0.775087041
ENSG00000105926	MPP6	TRUE	Axon	0.333554855	0.819479287	-1.200888695	-1.277056783	-1.244367091
ENSG00000105928	GSDME	FALSE	Axon	0.410438478	0.955207489	1.934476025	1.951717589	1.931023897
ENSG00000105928	GSDME	FALSE	Soma	0.123904734	0.53152682	0.630918616	0.670567062	0.521904972
ENSG00000105939	ZC3HAV1	FALSE	Soma	-0.578462972	0.085393785	0.759381214	0.538796159	0.917996124
ENSG00000105939	ZC3HAV1	FALSE	Axon	-1.7920559310000002	0.030810832	-1.090194618	-1.90713671	-0.037874925
ENSG00000105948	TTC26	FALSE	Soma	-0.467245975	0.388760346	-3.644653351	-3.798960002	-3.422504929
ENSG00000105953	OGDH	FALSE	Soma	-0.191785643	0.359647885	4.802920611	4.70445596	4.908818316
ENSG00000105953	OGDH	FALSE	Axon	0.473445341	0.78055718	2.893500759	2.958913574	2.858158897
ENSG00000105968	H2AZ2	TRUE	Soma	0.568080116	0.167100739	3.29471494	3.565211113	2.943083428
ENSG00000105976	MET	TRUE	Axon	-0.618217918	0.199658408	-0.352137295	-1.06295541	0.046878737
ENSG00000105976	MET	TRUE	Soma	0.862031237	0.02291588	-1.758429143	-1.245459048	-2.180663127
ENSG00000105993	DNAJB6	FALSE	Soma	-0.068586941	0.791544206	0.070823544	0.067549948	0.231622504
ENSG00000105993	DNAJB6	FALSE	Axon	0.03593558800000002	0.36021552	-1.408625024	-1.746803154	-1.21192803
ENSG00000106009	BRAT1	FALSE	Soma	2.085156557	0.058113329	-1.077723112	0.040791539	-1.873191149
ENSG00000106028	SSBP1	TRUE	Soma	-0.253866991	0.299120588	4.12745609	3.969040437	4.26417295
ENSG00000106028	SSBP1	TRUE	Axon	0.11996876000000001	0.256845739	1.947780357	1.855371749	2.117101542
ENSG00000106049	HIBADH	TRUE	Axon	0.587806803	0.607129119	0.920276227	1.172568634	0.968381162
ENSG00000106049	HIBADH	TRUE	Soma	-0.067147433	0.763851422	2.701962294	2.729969234	2.794557536
ENSG00000106052	TAX1BP1	TRUE	Soma	-1.355422455	0.354718502	-1.838230163	-1.538987464	-1.217913106
ENSG00000106052	TAX1BP1	TRUE	Axon	1.275218355	0.440312301	-4.284488922	-3.841045747	-5.005807304
ENSG00000106066	CPVL	TRUE	Soma	-0.085400333	0.68630879	1.53432616	1.55040442	1.550793471
ENSG00000106069	CHN2	FALSE	Axon	-2.250450405	0.026321654	-2.551209621	-3.967344103	-1.06416288
ENSG00000106069	CHN2	FALSE	Soma	-0.569500911	0.156182907	-2.865943342	-3.102212727	-2.522525322
ENSG00000106070	GRB10	FALSE	Soma	1.293812334	0.044584053	-3.13370254	-2.326892449	-4.057667678
ENSG00000106070	GRB10	FALSE	Axon	0.286208624	0.812234749	-3.747068628	-3.761360707	-3.583416382
ENSG00000106077	ABHD11	FALSE	Soma	-0.388869337	0.194929434	1.146428875	0.891018391	1.297792195
ENSG00000106077	ABHD11	FALSE	Axon	0.165966108	0.66435448	-1.14216692	-1.195708317	-0.863103866
ENSG00000106086	PLEKHA8	TRUE	Soma	-0.217855108	0.429173991	-0.898023503	-0.936523405	-0.654361011
ENSG00000106089	STX1A	FALSE	Soma	-0.062976766	0.793934038	1.501693822	1.498282791	1.63351995
ENSG00000106089	STX1A	FALSE	Axon	-0.755508667	0.032915186	2.277534233	1.52241253	2.806169672
ENSG00000106105	GARS1	FALSE	Axon	-0.02462212199999997	0.122229653	4.617974826	4.345886953	4.886861703
ENSG00000106105	GARS1	FALSE	Soma	0.039619982	0.830953904	4.431393022	4.486872488	4.376749032
ENSG00000106144	CASP2	FALSE	Soma	2.702359884	0.001628598	-2.868237797	-1.527387766	-4.310880994
ENSG00000106153	CHCHD2	FALSE	Soma	-1.403977498	0.03226156	-1.757707927	-2.48313892	-0.944894612
ENSG00000106153	CHCHD2	FALSE	Axon	1.268955023	0.184762458	-4.077663434	-3.304368163	-4.382176412
ENSG00000106211	HSPB1	FALSE	Soma	-0.023501391	0.983041736	-0.799056711	-1.069087566	-0.492371468
ENSG00000106236	NPTX2	TRUE	Soma	-0.190287104	0.786062473	-3.766893477	-3.609953879	-3.855986069
ENSG00000106244	PDAP1	FALSE	Axon	0.24220629000000002	0.669128357	1.524884786	1.445359595	1.603842498
ENSG00000106244	PDAP1	FALSE	Soma	-0.554326512	0.057278711	0.88384342	0.551495037	1.087549849
ENSG00000106245	BUD31	TRUE	Soma	0.075559569	0.674287231	0.166827633	0.226320262	0.159052263
ENSG00000106246	PTCD1	FALSE	Soma	-0.38122099	0.148727591	4.060086035	3.887488064	4.221034325
ENSG00000106246	PTCD1	FALSE	Axon	0.378379028	0.944952342	2.334954605	2.3566682	2.313516648
ENSG00000106261	ZKSCAN1	TRUE	Soma	-0.457047816	0.043772791	-1.87602533	-2.059696939	-1.649840835
ENSG00000106263	EIF3B	FALSE	Axon	-0.299836516	0.081162733	1.055327997	0.7450541	1.407469474
ENSG00000106263	EIF3B	FALSE	Soma	-0.06573167	0.779356476	3.883996666	3.844738278	3.840571685
ENSG00000106266	SNX8	FALSE	Soma	0.189165675	0.651957575	-4.186853795	-4.209055978	-4.301176336
ENSG00000106278	PTPRZ1	FALSE	Soma	1.467152329	0.024971577	-1.538208125	-0.726518277	-2.105264986
ENSG00000106290	TAF6	FALSE	Soma	0.799106515	0.065750599	-0.966573517	-0.615148708	-1.546762568
ENSG00000106299	WASL	TRUE	Soma	0.457995692	0.06500394	0.63171882	0.872340048	0.421704309
ENSG00000106299	WASL	TRUE	Axon	-0.22372998500000002	0.140195822	0.395212113	0.219193889	0.684486114
ENSG00000106305	AIMP2	FALSE	Axon	-1.484005348	0.211152745	-1.518853495	-1.756910081	-0.523082196
ENSG00000106305	AIMP2	FALSE	Soma	-0.188975086	0.449843106	2.848415579	2.76675473	2.851778547
ENSG00000106344	RBM28	FALSE	Soma	0.554447748	0.052357963	0.392088093	0.691005583	0.210358146
ENSG00000106367	AP1S1	FALSE	Soma	0.532504478	0.53605903	-2.333204052	-2.166019628	-2.081794091
ENSG00000106367	AP1S1	FALSE	Axon	-1.5147926539999998	0.01498369	-1.61874687	-2.661771099	-0.839719729
ENSG00000106392	C1GALT1	TRUE	Soma	0.153888741	0.63860728	-1.973460939	-1.833317748	-2.227065145
ENSG00000106397	PLOD3	FALSE	Soma	0.133428856	0.5150405	0.882081337	0.901116968	0.763843543
ENSG00000106399	RPA3	FALSE	Axon	0.805252013	0.396205088	-1.308556197	-1.007728992	-1.530755418
ENSG00000106399	RPA3	FALSE	Soma	0.869887228	0.020231049	1.560327736	2.020295461	1.17949197
ENSG00000106415	GLCCI1	FALSE	Axon	-0.35534429799999995	0.04702567	-1.323357407	-1.802637269	-0.956427855
ENSG00000106415	GLCCI1	FALSE	Soma	-0.006834632	0.981282368	-3.016552859	-3.054994165	-3.166210619
ENSG00000106443	PHF14	FALSE	Soma	-0.034995922	0.91480066	0.505681977	0.453829407	0.500620228
ENSG00000106459	NRF1	TRUE	Soma	0.076899575	0.930338605	-3.014950061	-2.737608159	-2.594557583
ENSG00000106460	TMEM106B	TRUE	Soma	-0.388230626	0.14692254	-1.255571325	-1.361174089	-1.011935698
ENSG00000106462	EZH2	TRUE	Soma	1.19173084	0.019920086	-1.574500602	-0.999178428	-2.002177472
ENSG00000106477	CEP41	TRUE	Soma	-0.033499256	0.843210636	-0.297357072	-0.30310035	-0.275991811
ENSG00000106477	CEP41	TRUE	Axon	0.082418875	0.30866231	1.12740162	0.907995	1.367614613
ENSG00000106484	MEST	FALSE	Soma	-0.450947103	0.097989772	-1.132548535	-1.272969166	-0.833807757
ENSG00000106524	ANKMY2	FALSE	Axon	-0.34794708199999996	0.032986074	0.124189774	-0.225839574	0.524201486
ENSG00000106524	ANKMY2	FALSE	Soma	-0.572177706	0.082296836	0.875568793	0.597377712	1.129340292
ENSG00000106536	POU6F2	FALSE	Soma	2.159153903	0.032109906	-3.34507671	-2.225359787	-4.670988294
ENSG00000106537	TSPAN13	TRUE	Soma	-1.2836641580000001	0.384342238	-2.581110085	-2.706865513	-1.795283983
ENSG00000106554	CHCHD3	TRUE	Axon	0.269116105	0.575529122	1.713458397	1.647505558	1.848306483
ENSG00000106554	CHCHD3	TRUE	Soma	-0.304801918	0.206180273	2.944995816	2.842012095	3.12236267
ENSG00000106588	PSMA2	TRUE	Soma	-0.722686723	0.02291588	3.055869113	2.719772851	3.41219475
ENSG00000106588	PSMA2	TRUE	Axon	-0.10436099900000001	0.097077093	2.916753461	2.705426927	3.086989585
ENSG00000106591	MRPL32	TRUE	Soma	-0.053838832	0.873566662	-1.059200439	-1.027233344	-1.110709532
ENSG00000106603	COA1	TRUE	Axon	1.8867980050000002	0.050035308	-3.296138544	-2.516753861	-4.12362997
ENSG00000106603	COA1	TRUE	Soma	0.58821684	0.049422636	-1.144994404	-0.82461294	-1.371791143
ENSG00000106605	BLVRA	TRUE	Axon	0.343088525	0.830400678	2.298720233	2.300467464	2.362609229
ENSG00000106605	BLVRA	TRUE	Soma	-0.106812755	0.60426679	1.413877806	1.332487822	1.538547458
ENSG00000106608	URGCP	FALSE	Soma	0.202569999	0.644859415	-3.100180563	-2.771328156	-3.187526031
ENSG00000106615	RHEB	TRUE	Axon	-0.08299827799999998	0.18110351	1.695065607	1.481987033	1.946388858
ENSG00000106615	RHEB	TRUE	Soma	0.131147677	0.655431675	1.198189533	1.252037016	1.103202432
ENSG00000106617	PRKAG2	TRUE	Soma	0.942072332	0.27078477	-3.264079621	-2.273801084	-3.88282228
ENSG00000106617	PRKAG2	TRUE	Axon	-0.15726367000000002	0.096479984	-1.170086282	-1.523412305	-0.912813636
ENSG00000106628	POLD2	TRUE	Soma	1.36415657	0.012170601	-0.928612057	-0.132551713	-1.709909734
ENSG00000106636	YKT6	TRUE	Soma	-0.133284062	0.500515687	1.853355608	1.778899928	1.996621517
ENSG00000106636	YKT6	TRUE	Axon	-0.10040355899999998	0.117106097	3.170510269	3.018015304	3.442967641
ENSG00000106638	TBL2	TRUE	Soma	0.122202515	0.574604323	1.165041207	1.1712704	1.12444461
ENSG00000106665	CLIP2	FALSE	Soma	-0.255304491	0.185143866	2.213391395	2.084609614	2.302228619
ENSG00000106665	CLIP2	FALSE	Axon	-0.15740621999999999	0.118620683	4.087780161	3.873565293	4.372092814
ENSG00000106682	EIF4H	FALSE	Axon	-0.04678275199999998	0.40075076	2.686431914	2.351281942	3.01987809
ENSG00000106682	EIF4H	FALSE	Soma	-0.452509711	0.322228878	2.461700773	2.364706078	2.44307099
ENSG00000106683	LIMK1	FALSE	Soma	0.411921643	0.215105008	-1.167150055	-0.954917342	-1.233773217
ENSG00000106683	LIMK1	FALSE	Axon	0.431706542	0.909826823	-0.794275722	-0.727937681	-0.956437805
ENSG00000106688	SLC1A1	FALSE	Soma	-0.110865488	0.821199456	-2.621581909	-2.814157659	-2.664196674
ENSG00000106701	FSD1L	TRUE	Soma	-0.05195115	0.851606227	0.824477523	0.897905483	0.963358539
ENSG00000106701	FSD1L	TRUE	Axon	0.024423132999999986	0.158425898	3.191705905	3.031425825	3.387955177
ENSG00000106714	CNTNAP3	FALSE	Soma	-0.141161352	0.887277376	-4.238208538	-4.576212672	-4.677030211
ENSG00000106723	SPIN1	TRUE	Soma	-0.625635531	0.038878624	0.621519648	0.299748338	1.03583577
ENSG00000106771	TMEM245	TRUE	Soma	0.225002923	0.367041386	0.282128294	0.402443056	0.121529518
ENSG00000106771	TMEM245	TRUE	Axon	-1.08511142	0.067440514	1.515112178	1.090516949	2.41786383
ENSG00000106772	PRUNE2	FALSE	Axon	-0.45170162799999997	0.046234681	2.141715954	1.811287045	2.502383392
ENSG00000106772	PRUNE2	FALSE	Soma	-0.507650889	0.072760585	1.837716286	1.573487265	1.988470076
ENSG00000106789	CORO2A	FALSE	Axon	0.037528404000000015	0.254118206	-1.523398462	-1.863541962	-1.258789034
ENSG00000106789	CORO2A	FALSE	Soma	0.073414085	0.831432968	-0.640282721	-0.635012628	-0.746777223
ENSG00000106799	TGFBR1	TRUE	Soma	0.870222891	0.02658281	0.187448911	0.635461983	-0.222387844
ENSG00000106799	TGFBR1	TRUE	Axon	0.045710505999999984	0.319458954	-1.795004218	-1.887264092	-1.605513599
ENSG00000106803	SEC61B	FALSE	Axon	-1.087802162	0.187904232	-2.092324976	-2.37716854	-1.342499906
ENSG00000106803	SEC61B	FALSE	Soma	0.163800355	0.584581903	2.141613058	2.142492705	1.972475571
ENSG00000106853	PTGR1	FALSE	Axon	-0.016589456999999974	0.116023734	1.830653174	1.649640558	1.977804646
ENSG00000106853	PTGR1	FALSE	Soma	-0.2282861	0.275950428	0.128749581	-0.01452738	0.267482367
ENSG00000106976	DNM1	FALSE	Soma	-0.025861287	0.891637187	3.256643452	3.245248822	3.293716281
ENSG00000106976	DNM1	FALSE	Axon	-0.06901599599999997	0.114196275	4.40652063	4.236150006	4.634242305
ENSG00000106992	AK1	FALSE	Axon	-0.07134050799999997	0.100139261	4.169537384	3.923270132	4.420724824
ENSG00000106992	AK1	FALSE	Soma	-0.03384329	0.841913443	2.900524259	2.86947795	2.891681129
ENSG00000106993	CDC37L1	FALSE	Axon	-0.465770838	0.329011322	-2.599141595	-2.767690359	-2.338948618
ENSG00000106993	CDC37L1	FALSE	Soma	-0.251940034	0.777802349	-2.534770491	-2.353416866	-2.239065973
ENSG00000107020	PLGRKT	FALSE	Soma	-0.521785719	0.132752539	-0.374150196	-0.680420214	-0.021311259
ENSG00000107020	PLGRKT	FALSE	Axon	2.323739256	0.099649125	-3.434827738	-1.733879485	-4.18319272
ENSG00000107021	TBC1D13	FALSE	Soma	0.226039311	0.259821618	0.143661572	0.229262287	0.05391929
ENSG00000107021	TBC1D13	FALSE	Axon	0.072890864	0.266808929	0.706399412	0.697650495	0.870365009
ENSG00000107036	RIC1	FALSE	Soma	1.042734586	0.075914373	-3.764690209	-3.196615194	-4.456779374
ENSG00000107105	ELAVL2	TRUE	Axon	-0.17558195999999998	0.484111124	-3.703291146	-4.037987626	-3.375329603
ENSG00000107105	ELAVL2	TRUE	Soma	-0.447937504	0.051453011	2.918196047	2.650843471	3.138498445
ENSG00000107130	NCS1	FALSE	Soma	-0.430004403	0.138805586	-0.07159874	-0.299874941	0.099027734
ENSG00000107130	NCS1	FALSE	Axon	-0.26123428600000004	0.080657506	1.174120882	0.856562487	1.535380649
ENSG00000107164	FUBP3	TRUE	Soma	0.665525008	0.059623786	0.8834856	1.326624575	0.637065401
ENSG00000107185	RGP1	FALSE	Soma	0.075324149	0.852353128	-4.006648341	-3.796165231	-3.997805816
ENSG00000107186	MPDZ	FALSE	Soma	0.13832527	0.775477726	-4.189046608	-4.139370104	-4.012933055
ENSG00000107187	LHX3	FALSE	Soma	0.345353459	0.256619101	-0.61993766	-0.542654522	-0.750196897
ENSG00000107201	DDX58	FALSE	Soma	-0.531171955	0.512169663	-4.028977192	-3.772544195	-3.619301607
ENSG00000107223	EDF1	TRUE	Soma	-0.517378259	0.069510715	0.277553951	0.031949098	0.633433367
ENSG00000107223	EDF1	TRUE	Axon	0.244199511	0.539699248	-0.605027169	-0.747805652	-0.593519335
ENSG00000107263	RAPGEF1	TRUE	Axon	-0.300077781	0.053761442	0.026941625	-0.278809071	0.383553077
ENSG00000107263	RAPGEF1	TRUE	Soma	-0.207731404	0.741133208	-1.730211566	-1.657487271	-1.893238209
ENSG00000107281	NPDC1	FALSE	Soma	0.043602216	0.921716243	-0.983493989	-0.971778825	-0.887660837
ENSG00000107281	NPDC1	FALSE	Axon	-1.9450793339999999	0.024084945	-2.125282077	-3.349288149	-0.930554015
ENSG00000107282	APBA1	FALSE	Soma	-0.094878924	0.695348801	1.239794256	1.160352807	1.236579291
ENSG00000107282	APBA1	FALSE	Axon	0.013977061000000013	0.173955343	2.23494332	1.999219911	2.4333652
ENSG00000107290	SETX	TRUE	Soma	0.694702177	0.835379226	0.250393405	-0.05818836	0.916436816
ENSG00000107295	SH3GL2	FALSE	Axon	-1.1360783429999999	0.034726715	0.727473486	0.119930742	1.608974702
ENSG00000107295	SH3GL2	FALSE	Soma	-1.00924085	0.00761185	-0.447232978	-0.971603712	0.077091616
ENSG00000107331	ABCA2	FALSE	Soma	0.697307857	0.446106035	-2.337039126	-2.043496434	-2.193193862
ENSG00000107341	UBE2R2	TRUE	Axon	0.0026602510000000024	0.439605286	-1.881731096	-1.976951197	-1.660389086
ENSG00000107341	UBE2R2	TRUE	Soma	-1.356710119	0.235571508	-2.239007113	-2.357682043	-1.590599945
ENSG00000107362	ABHD17B	TRUE	Soma	0.8796463	0.015512192	-0.568472595	-0.119453575	-0.976378938
ENSG00000107362	ABHD17B	TRUE	Axon	-0.09143468199999999	0.087283032	-0.968145777	-1.181840674	-0.734997674
ENSG00000107371	EXOSC3	TRUE	Soma	0.470691704	0.196129533	0.117073894	0.331436171	-0.025890726
ENSG00000107372	ZFAND5	FALSE	Soma	-1.080883757	0.019151431	-1.389695416	-1.926092937	-0.923406369
ENSG00000107404	DVL1	FALSE	Soma	0.123765081	0.709452874	-1.535535901	-1.35825423	-1.62320622
ENSG00000107404	DVL1	FALSE	Axon	-0.593187983	0.12115386	-2.815881903	-2.920713196	-2.311320431
ENSG00000107438	PDLIM1	FALSE	Axon	1.4672611020000002	0.021036936	1.698699842	2.279578665	1.129211807
ENSG00000107438	PDLIM1	FALSE	Soma	1.073645893	0.027076603	0.620159188	1.101388328	0.196350912
ENSG00000107518	ATRNL1	FALSE	Soma	0.231488606	0.779790545	-4.6248391	-4.728393156	-4.804093989
ENSG00000107537	PHYH	TRUE	Soma	-1.383452295	0.126298659	-3.138884302	-4.231252768	-2.686838855
ENSG00000107560	RAB11FIP2	TRUE	Axon	0.283995269	0.619159495	-0.164190065	-0.274656289	-0.088463588
ENSG00000107560	RAB11FIP2	TRUE	Soma	0.180544384	0.454747537	-0.632635345	-0.576802979	-0.794464457
ENSG00000107566	ERLIN1	FALSE	Soma	0.223624099	0.429810575	0.627359567	0.771012435	0.561718665
ENSG00000107581	EIF3A	TRUE	Axon	0.286928578	0.619159495	0.587796646	0.532454129	0.661023316
ENSG00000107581	EIF3A	TRUE	Soma	-0.018641524	0.938796125	4.475710075	4.495763504	4.376029351
ENSG00000107625	DDX50	TRUE	Soma	0.916800323	0.013690879	1.761375522	2.173572858	1.277822827
ENSG00000107643	MAPK8	TRUE	Soma	0.220235508	0.309723843	2.082638116	2.205847334	1.953828186
ENSG00000107643	MAPK8	TRUE	Axon	0.025954990999999983	0.216213989	1.782362544	1.687601074	1.987224937
ENSG00000107651	SEC23IP	TRUE	Axon	-0.9889067329999999	0.089562466	-2.834065497	-3.344123216	-1.89377322
ENSG00000107651	SEC23IP	TRUE	Soma	-0.056627661	0.814505931	2.312935482	2.243072037	2.412508552
ENSG00000107669	ATE1	FALSE	Axon	0.17551513400000002	0.595177302	-1.763949956	-1.826626964	-1.696726856
ENSG00000107669	ATE1	FALSE	Soma	-0.2102295	0.383408149	-0.991020647	-1.175077565	-0.944533799
ENSG00000107672	NSMCE4A	FALSE	Soma	0.604742901	0.060922118	-0.828495899	-0.401500231	-1.158539598
ENSG00000107679	PLEKHA1	TRUE	Axon	-0.243938111	0.100139261	-0.247113809	-0.623315599	-0.075111848
ENSG00000107679	PLEKHA1	TRUE	Soma	0.076695911	0.666259958	-0.764371424	-0.770822404	-0.816780873
ENSG00000107719	PALD1	TRUE	Soma	0.829578509	0.181805886	-2.496196941	-1.797196125	-2.805784173
ENSG00000107731	UNC5B	TRUE	Soma	1.0190631000000001	0.040154163	-3.714481715	-3.180300619	-4.246304458
ENSG00000107731	UNC5B	TRUE	Axon	-0.5839058589999999	0.16176059	-3.278852609	-4.17409374	-2.667097427
ENSG00000107742	SPOCK2	FALSE	Soma	0.360056956	0.129927602	-0.495786957	-0.287270922	-0.716008351
ENSG00000107742	SPOCK2	FALSE	Axon	0.471764757	0.905536274	-3.880402294	-3.741348762	-4.163740006
ENSG00000107745	MICU1	FALSE	Axon	-0.23370597399999998	0.293204841	-1.688877188	-1.862056276	-1.233917816
ENSG00000107745	MICU1	FALSE	Soma	-0.360214223	0.174040258	0.091291684	-0.067912855	0.185643751
ENSG00000107758	PPP3CB	TRUE	Soma	-0.489655223	0.039360859	1.357094472	1.08046136	1.629873004
ENSG00000107758	PPP3CB	TRUE	Axon	0.11548969600000003	0.275197592	2.631442126	2.482895776	2.778416435
ENSG00000107789	MINPP1	TRUE	Soma	0.194156079	0.378924687	0.658605176	0.796683689	0.562417706
ENSG00000107789	MINPP1	TRUE	Axon	-0.38143080700000004	0.250715626	-2.277525302	-2.535651333	-1.894499731
ENSG00000107798	LIPA	TRUE	Soma	0.634785845	0.138273018	0.717319092	1.024597413	0.209072246
ENSG00000107819	SFXN3	FALSE	Axon	0.632195477	0.286247789	2.614018532	2.714325863	2.523953593
ENSG00000107819	SFXN3	FALSE	Soma	-0.207838016	0.350467264	3.21989533	3.122090977	3.257846355
ENSG00000107833	NPM3	FALSE	Soma	-0.160570007	0.756116888	-0.279421679	-0.469864065	-0.397055045
ENSG00000107862	GBF1	FALSE	Soma	0.132530255	0.491565509	2.3293526	2.406797326	2.202404616
ENSG00000107862	GBF1	FALSE	Axon	1.4331539660000001	0.178833552	-4.724673283	-3.987150813	-5.006406208
ENSG00000107863	ARHGAP21	FALSE	Soma	-0.160872522	0.527919203	-0.52625452	-0.494791742	-0.450274337
ENSG00000107863	ARHGAP21	FALSE	Axon	-0.18390015399999998	0.06216772	1.680443039	1.418131149	2.009440804
ENSG00000107864	CPEB3	TRUE	Soma	0.023141177	0.972476306	-3.653977712	-4.054010596	-3.705899161
ENSG00000107872	FBXL15	FALSE	Soma	-0.245839893	0.754320765	-3.97598351	-4.220683151	-4.001377114
ENSG00000107872	FBXL15	FALSE	Axon	0.010757716000000028	0.491829887	-2.86161476	-2.919835018	-2.660214761
ENSG00000107874	CUEDC2	FALSE	Axon	-0.26608223599999997	0.298792496	-3.971248138	-4.439591149	-3.553633698
ENSG00000107874	CUEDC2	FALSE	Soma	-0.771603518	0.367750469	-4.060706997	-4.787616482	-3.669304773
ENSG00000107897	ACBD5	TRUE	Soma	-0.159874694	0.384342238	-0.403712755	-0.524954732	-0.34510895
ENSG00000107897	ACBD5	TRUE	Axon	-0.357573518	0.262786469	-2.863283822	-3.128050182	-2.381285187
ENSG00000107902	LHPP	FALSE	Soma	-0.287511307	0.477501664	-3.125829637	-3.415482848	-2.937467063
ENSG00000107902	LHPP	FALSE	Axon	-0.7492079389999999	0.122229653	-1.689197315	-1.99303396	-1.046018761
ENSG00000107929	LARP4B	TRUE	Soma	-0.14236176	0.590909347	0.788381733	0.676547925	1.001382868
ENSG00000107937	GTPBP4	TRUE	Soma	0.732562707	0.040389251	2.742243986	3.119907352	2.261612287
ENSG00000107937	GTPBP4	TRUE	Axon	-1.098560305	0.032258598	-0.913793237	-1.841650665	-0.0467338
ENSG00000107938	EDRF1	FALSE	Soma	1.025134894	0.068797454	-2.921699824	-2.264067395	-3.220365659
ENSG00000107949	BCCIP	TRUE	Soma	0.6027927	0.054115795	-0.246168452	0.070954205	-0.587496494
ENSG00000107957	SH3PXD2A	TRUE	Soma	-0.079601821	0.94011567	-3.659967575	-3.382076086	-3.62662772
ENSG00000107957	SH3PXD2A	TRUE	Axon	-0.281021385	0.188832206	-3.385284562	-3.640039603	-3.251908781
ENSG00000107959	PITRM1	FALSE	Axon	0.706826417	0.46127663	0.473387589	0.83399485	0.432290092
ENSG00000107959	PITRM1	FALSE	Soma	-0.1913205	0.403990185	3.062413686	2.89434856	3.063467772
ENSG00000108001	EBF3	FALSE	Soma	-0.52085067	0.104402633	-0.754288307	-1.010739772	-0.579787072
ENSG00000108010	GLRX3	TRUE	Soma	0.318520334	0.108867761	2.08870121	2.263235149	1.949713394
ENSG00000108010	GLRX3	TRUE	Axon	0.210019427	0.365341608	2.703651049	2.632422324	2.784017389
ENSG00000108018	SORCS1	FALSE	Axon	1.195948106	0.367765648	-3.49882861	-2.861331188	-3.972399722
ENSG00000108018	SORCS1	FALSE	Soma	0.603806792	0.712193657	-1.906416633	-1.66321512	-2.727549353
ENSG00000108021	TASOR2	TRUE	Soma	-0.140026449	0.498588838	-3.245213661	-3.260757816	-3.159019417
ENSG00000108055	SMC3	TRUE	Soma	0.506707285	0.03312029	3.764795251	4.032834404	3.515024153
ENSG00000108055	SMC3	TRUE	Axon	-1.51787706	0.136945152	-2.260321423	-4.121765182	-1.283568423
ENSG00000108061	SHOC2	TRUE	Soma	-0.147768261	0.560604346	0.838271382	0.651690216	0.865662972
ENSG00000108061	SHOC2	TRUE	Axon	0.157959448	0.441810007	1.369990103	1.356639126	1.390543105
ENSG00000108064	TFAM	TRUE	Soma	0.009551191	0.972919102	1.722526246	1.732708598	1.634271495
ENSG00000108064	TFAM	TRUE	Axon	0.8050184140000001	0.292209967	-2.111823054	-1.985185576	-2.506449844
ENSG00000108091	CCDC6	TRUE	Soma	0.095695141	0.596480791	0.9013449	0.978137569	0.854029166
ENSG00000108091	CCDC6	TRUE	Axon	0.244971873	0.565234754	1.089920179	0.884929329	1.180389677
ENSG00000108094	CUL2	TRUE	Axon	-0.14598520799999998	0.083252986	3.281439859	3.000693611	3.558482508
ENSG00000108094	CUL2	TRUE	Soma	0.05751341	0.742675649	2.405600584	2.46550098	2.374006938
ENSG00000108100	CCNY	TRUE	Axon	-0.18310957	0.105290148	-0.131547636	-0.581475263	0.162695681
ENSG00000108100	CCNY	TRUE	Soma	0.194314803	0.406332625	-1.205497743	-1.115411097	-1.410843866
ENSG00000108106	UBE2S	FALSE	Soma	1.911836235	0.005131656	-1.581283408	-0.687111698	-2.702240585
ENSG00000108107	RPL28	FALSE	Axon	0.24174921800000002	0.677157106	-1.187013606	-1.21930028	-1.080301666
ENSG00000108107	RPL28	FALSE	Soma	0.369615337	0.364306419	3.336647894	3.462681778	3.133062119
ENSG00000108175	ZMIZ1	FALSE	Soma	0.184663197	0.356584083	-1.043587339	-0.935736603	-1.091444261
ENSG00000108176	DNAJC12	FALSE	Soma	0.622270137	0.240585904	-3.70357668	-3.482046083	-4.256575786
ENSG00000108176	DNAJC12	FALSE	Axon	0.680162648	0.724611227	-3.787354394	-3.164649406	-4.098085718
ENSG00000108179	PPIF	TRUE	Soma	-0.55877779	0.19683789	0.04580666	0.017013644	0.216142875
ENSG00000108179	PPIF	TRUE	Axon	0.701588652	0.335197647	-2.236859191	-2.124013958	-2.369506651
ENSG00000108187	PBLD	FALSE	Axon	0.046836867000000004	0.291219781	-1.869715525	-1.875729664	-1.701801256
ENSG00000108187	PBLD	FALSE	Soma	-0.748903728	0.584261113	-2.308825801	-1.791789453	-2.059673494
ENSG00000108219	TSPAN14	FALSE	Soma	-0.164069813	0.471239657	-1.457297519	-1.575467621	-1.288996204
ENSG00000108219	TSPAN14	FALSE	Axon	-1.428794844	0.332822474	-1.587003987	-1.297978559	-0.796776747
ENSG00000108256	NUFIP2	TRUE	Soma	-0.609481025	0.035366653	1.309382305	1.011295849	1.574500367
ENSG00000108262	GIT1	FALSE	Soma	-0.119875544	0.505033443	0.535734552	0.425203331	0.628923857
ENSG00000108262	GIT1	FALSE	Axon	0.08090367999999998	0.262817348	1.218494461	1.009256563	1.398933591
ENSG00000108298	RPL19	FALSE	Axon	-0.21929422199999998	0.278268392	-0.769952791	-0.979702693	-0.317791261
ENSG00000108298	RPL19	FALSE	Soma	0.457939021	0.643092408	1.822811426	1.772527297	2.047239968
ENSG00000108306	FBXL20	FALSE	Soma	0.721246869	0.069569524	-2.538152848	-2.206843305	-2.884334651
ENSG00000108306	FBXL20	FALSE	Axon	0.236452451	0.693660844	-3.569614942	-3.870448876	-3.514240986
ENSG00000108309	RUNDC3A	FALSE	Soma	-0.246038228	0.188186509	0.801572739	0.690223698	0.944698271
ENSG00000108309	RUNDC3A	FALSE	Axon	0.327861943	0.814856577	0.027031934	-0.023570451	0.202051094
ENSG00000108312	UBTF	FALSE	Soma	0.316841824	0.098418676	2.25404112	2.437998195	2.132494925
ENSG00000108344	PSMD3	TRUE	Soma	0.186275868	0.356584083	3.937445036	4.032385284	3.857383494
ENSG00000108344	PSMD3	TRUE	Axon	-0.15860138500000004	0.084158023	2.603409434	2.38201765	2.824076244
ENSG00000108387	SEPTIN4	FALSE	Soma	1.775214808	0.068684435	-3.797523846	-2.843400827	-4.320598311
ENSG00000108387	SEPTIN4	FALSE	Axon	1.181232752	0.094930483	-2.111123884	-1.684955276	-2.544187648
ENSG00000108406	DHX40	TRUE	Soma	1.327285042	0.003332866	-1.133003329	-0.496629774	-1.750008215
ENSG00000108424	KPNB1	TRUE	Soma	0.392068409	0.081484936	5.357774563	5.520688319	5.113443053
ENSG00000108424	KPNB1	TRUE	Axon	0.06788775899999999	0.214875899	4.620986572	4.551451575	4.789483042
ENSG00000108433	GOSR2	FALSE	Soma	-0.184877841	0.383429418	0.067094355	-0.007386797	0.218052538
ENSG00000108433	GOSR2	FALSE	Axon	-0.7517649119999998	0.02302815	-2.258810425	-2.922861507	-1.716988464
ENSG00000108439	PNPO	TRUE	Soma	3.8026682	0.002725016	-2.422901924	-0.58073922	-4.31141167
ENSG00000108439	PNPO	TRUE	Axon	5.180369151	0.010143336	-1.887285616	0.554839783	-4.275890349
ENSG00000108443	RPS6KB1	TRUE	Soma	-0.124453719	0.636881294	-1.308658336	-1.32835389	-1.146001095
ENSG00000108443	RPS6KB1	TRUE	Axon	0.006747794000000029	0.196620643	-0.802806907	-1.087785259	-0.601033483
ENSG00000108465	CDK5RAP3	FALSE	Soma	0.391241298	0.189735245	0.404150214	0.590242614	0.251323944
ENSG00000108465	CDK5RAP3	FALSE	Axon	0.275292727	0.730871904	-2.664566298	-2.741434995	-2.535638112
ENSG00000108468	CBX1	TRUE	Axon	1.244434611	0.339543467	-4.199350062	-3.494182696	-5.015984325
ENSG00000108468	CBX1	TRUE	Soma	-0.158511327	0.621050256	3.157014839	3.139363886	3.107743752
ENSG00000108479	GALK1	FALSE	Soma	0.259374535	0.532893197	-0.242140301	-0.172263168	-0.488182849
ENSG00000108479	GALK1	FALSE	Axon	-0.75772047	0.230365863	-1.794917739	-1.891859071	-1.103272428
ENSG00000108506	INTS2	TRUE	Soma	0.772972531	0.02291588	-0.521858566	-0.164065607	-0.95368187
ENSG00000108515	ENO3	FALSE	Soma	-2.104901971	0.004727954	-3.383754165	-4.477053346	-2.52401642
ENSG00000108515	ENO3	FALSE	Axon	0.07326870299999999	0.240869551	-1.924590545	-2.14205588	-1.698593094
ENSG00000108518	PFN1	TRUE	Soma	0.352870526	0.241188708	5.135587485	5.321006811	5.027507121
ENSG00000108518	PFN1	TRUE	Axon	-0.427788421	0.073246706	5.226342558	4.993537765	5.599820071
ENSG00000108523	RNF167	TRUE	Soma	-0.165416635	0.7784722	-3.436464478	-3.58397667	-3.349518694
ENSG00000108528	SLC25A11	FALSE	Axon	0.251565423	0.567559077	2.843875886	2.887253878	2.901867556
ENSG00000108528	SLC25A11	FALSE	Soma	-0.167137093	0.523931788	3.886291486	3.795179007	3.94641543
ENSG00000108557	RAI1	FALSE	Soma	-0.241197205	0.472857466	0.216412776	-0.040767852	0.382464145
ENSG00000108559	NUP88	TRUE	Soma	0.346174824	0.09447814	1.483007699	1.644275533	1.272773098
ENSG00000108561	C1QBP	TRUE	Axon	-0.10259075099999998	0.158223849	2.517141963	2.352163925	2.677794213
ENSG00000108561	C1QBP	TRUE	Soma	-0.859589259	0.011897378	4.353885336	3.909250177	4.819901002
ENSG00000108578	BLMH	TRUE	Soma	-0.221059054	0.425142966	2.571484001	2.536824171	2.575285422
ENSG00000108578	BLMH	TRUE	Axon	-0.7645935589999999	0.044411569	2.697260489	2.058810281	3.311697781
ENSG00000108582	CPD	TRUE	Soma	-0.180213137	0.452656944	3.458922366	3.343585099	3.47050582
ENSG00000108587	GOSR1	TRUE	Soma	-0.386447544	0.137634896	-0.764559525	-0.949970268	-0.52920286
ENSG00000108588	CCDC47	TRUE	Axon	1.753616072	0.227520435	-3.064679407	-2.369355744	-4.401558352
ENSG00000108588	CCDC47	TRUE	Soma	0.269260485	0.200676667	2.737451404	2.917469076	2.670514321
ENSG00000108591	DRG2	FALSE	Soma	0.365288077	0.135487584	-0.114297695	0.069820345	-0.303278307
ENSG00000108591	DRG2	FALSE	Axon	-0.399112643	0.056505941	-1.668126483	-2.026144125	-1.347979051
ENSG00000108592	FTSJ3	FALSE	Soma	0.469314626	0.052009927	1.525264308	1.727005883	1.25075962
ENSG00000108599	AKAP10	TRUE	Axon	0.17275922300000002	0.692303768	-2.60139687	-2.817843546	-2.758115093
ENSG00000108599	AKAP10	TRUE	Soma	0.170740021	0.50071937	-2.306085829	-2.161437391	-2.313946564
ENSG00000108604	SMARCD2	TRUE	Soma	0.357274525	0.143779522	0.767032819	0.961227122	0.601832254
ENSG00000108639	SYNGR2	FALSE	Soma	-0.279408137	0.763851422	-3.995174396	-4.126329722	-3.210682787
ENSG00000108651	UTP6	FALSE	Soma	0.732855745	0.026446542	0.794875496	1.170839306	0.539065031
ENSG00000108654	DDX5	TRUE	Axon	-0.019520017	0.158392304	0.215806216	-0.078242322	0.44633851
ENSG00000108654	DDX5	TRUE	Soma	0.330468761	0.101297351	5.5996639	5.786040786	5.445400886
ENSG00000108666	C17orf75	FALSE	Axon	-0.02923380999999997	0.383390126	-2.750556631	-2.714694707	-2.66841626
ENSG00000108666	C17orf75	FALSE	Soma	-0.333826243	0.488892873	-1.140461946	-1.244820749	-1.099266965
ENSG00000108669	CYTH1	FALSE	Axon	-0.325032511	0.44314268	-3.260351768	-3.281820577	-2.762544262
ENSG00000108669	CYTH1	FALSE	Soma	-0.650899484	0.295918964	-3.044562075	-3.056028583	-2.83255161
ENSG00000108671	PSMD11	FALSE	Axon	-0.11887352099999998	0.110022865	3.075302691	2.706205633	3.279728416
ENSG00000108671	PSMD11	FALSE	Soma	0.298662476	0.108495349	4.509164249	4.653719042	4.350766461
ENSG00000108679	LGALS3BP	FALSE	Axon	0.6548561660000001	0.767209136	-3.66552762	-3.474329609	-3.63571728
ENSG00000108679	LGALS3BP	FALSE	Soma	-0.102664384	0.594576454	1.399104124	1.315380292	1.474262589
ENSG00000108773	KAT2A	FALSE	Soma	0.586927588	0.05260312	-1.927635539	-1.557777844	-2.204576491
ENSG00000108774	RAB5C	TRUE	Soma	-1.15e-4	0.999706512	2.111272265	1.984916293	2.033424127
ENSG00000108774	RAB5C	TRUE	Axon	0.06021007100000003	0.269026293	1.866260405	1.53038359	2.033200686
ENSG00000108784	NAGLU	FALSE	Soma	-0.088917974	0.754320765	0.781724197	0.715359996	0.891234273
ENSG00000108797	CNTNAP1	FALSE	Axon	-0.25743118699999995	0.094558915	3.823959284	3.500889705	4.113349792
ENSG00000108797	CNTNAP1	FALSE	Soma	-0.198233537	0.264678845	3.483668076	3.395722169	3.62653331
ENSG00000108819	PPP1R9B	TRUE	Axon	-0.664095654	0.032716046	-0.163620252	-0.821777888	0.414262381
ENSG00000108819	PPP1R9B	TRUE	Soma	-0.374406719	0.057142572	1.38741808	1.206639786	1.592426127
ENSG00000108825	PTGES3L-AARSD1	FALSE	Axon	0.243308442	0.532182282	1.864017905	1.680421481	1.93865636
ENSG00000108825	PTGES3L-AARSD1	FALSE	Soma	0.598455267	0.03226156	1.391536471	1.664262018	1.068255799
ENSG00000108826	MRPL27	FALSE	Soma	0.084660017	0.766651056	1.127153397	1.222608731	1.114911687
ENSG00000108828	VAT1	FALSE	Soma	0.174396053	0.353845207	4.020421919	4.128685676	4.002200069
ENSG00000108828	VAT1	FALSE	Axon	-0.11498265800000002	0.131465746	5.079570745	4.702588111	5.368206683
ENSG00000108829	LRRC59	TRUE	Axon	-0.043542491000000016	0.191506911	-0.005709579	-0.147656538	0.228864642
ENSG00000108829	LRRC59	TRUE	Soma	0.002632292	0.993394582	3.283594572	3.263872499	3.278652816
ENSG00000108830	RND2	TRUE	Soma	-0.768727619	0.110306419	-3.443950473	-3.881755276	-2.942045037
ENSG00000108840	HDAC5	FALSE	Axon	0.094447524	0.458838628	-0.490499466	-0.618104366	-0.24824505
ENSG00000108840	HDAC5	FALSE	Soma	-0.67595149	0.073738468	-1.182294338	-1.591599272	-0.742336139
ENSG00000108848	LUC7L3	TRUE	Soma	0.263977478	0.395455139	1.622589154	1.775340115	1.457391105
ENSG00000108861	DUSP3	FALSE	Axon	-0.06982755299999999	0.157840845	1.30001368	0.969978912	1.617073327
ENSG00000108861	DUSP3	FALSE	Soma	0.018444912	0.950957141	0.384972093	0.409139857	0.28368273
ENSG00000108883	EFTUD2	FALSE	Soma	0.383407391	0.068128787	4.747974938	4.959524998	4.52933199
ENSG00000108883	EFTUD2	FALSE	Axon	-0.08878696199999997	0.078649988	-0.373183619	-0.591087729	-0.158949659
ENSG00000108946	PRKAR1A	TRUE	Axon	-0.43860703100000004	0.033062935	-0.901519347	-1.311181229	-0.423339356
ENSG00000108946	PRKAR1A	TRUE	Soma	0.013525153	0.938796125	0.995144189	1.003396576	1.021357928
ENSG00000108947	EFNB3	FALSE	Soma	0.963745477	0.285582429	-3.384760965	-2.939025948	-3.300331159
ENSG00000108947	EFNB3	FALSE	Axon	-1.053992131	0.079236014	-2.195259816	-3.341161088	-1.424725844
ENSG00000108953	YWHAE	TRUE	Axon	-0.32268118799999995	0.062429939	7.039893149	6.564483687	7.28617809
ENSG00000108953	YWHAE	TRUE	Soma	-0.436729834	0.052422954	6.441393396	6.240709971	6.673350608
ENSG00000108963	DPH1	FALSE	Soma	0.436856315	0.484018051	-1.927994397	-1.669069441	-2.225148133
ENSG00000108963	DPH1	FALSE	Axon	1.251964822	0.072498994	-3.489694788	-2.992310803	-3.840320729
ENSG00000108984	MAP2K6	FALSE	Axon	0.24905153400000002	0.486715491	1.153270223	1.065195339	1.203945555
ENSG00000108984	MAP2K6	FALSE	Soma	1.343517954	0.012511449	0.66863184	1.300458853	0.001736336
ENSG00000109016	DHRS7B	FALSE	Soma	0.278022282	0.266487087	0.474575729	0.646540148	0.291276169
ENSG00000109016	DHRS7B	FALSE	Axon	-0.9932804579999999	0.158024072	-2.178079296	-2.324884236	-1.463319783
ENSG00000109062	SLC9A3R1	FALSE	Axon	-0.29655595500000004	0.048642892	-1.267283181	-1.645260221	-0.897493141
ENSG00000109062	SLC9A3R1	FALSE	Soma	0.201808861	0.631378254	-1.223783759	-1.116885366	-1.332442918
ENSG00000109083	IFT20	FALSE	Soma	-0.225680285	0.847953359	-3.777136774	-3.84039164	-3.32540705
ENSG00000109084	TMEM97	FALSE	Soma	0.298574758	0.798943399	0.011155962	0.552947694	0.559389224
ENSG00000109089	CDR2L	TRUE	Soma	0.1462808	0.537462567	-0.784816775	-0.819808399	-0.834669868
ENSG00000109103	UNC119	TRUE	Soma	0.514084342	0.039391707	-0.506535885	-0.238278995	-0.797542854
ENSG00000109103	UNC119	TRUE	Axon	-0.24507992100000003	0.088038016	-0.525442405	-0.879741599	-0.172846791
ENSG00000109107	ALDOC	FALSE	Axon	-1.476361678	0.01410992	2.229395093	1.389063751	3.246331256
ENSG00000109107	ALDOC	FALSE	Soma	-1.333965085	0.012462127	1.113155827	0.543858935	1.755767854
ENSG00000109111	SUPT6H	FALSE	Soma	0.536610268	0.037421445	1.904249018	2.199342356	1.621696653
ENSG00000109113	RAB34	FALSE	Soma	0.13666229	0.61639645	-0.242078118	-0.233510036	-0.280912024
ENSG00000109133	TMEM33	TRUE	Axon	-0.229951497	0.116650937	-0.286099917	-0.655506383	0.189148571
ENSG00000109133	TMEM33	TRUE	Soma	0.415215017	0.259168431	1.415655586	1.624881419	1.228863562
ENSG00000109171	SLAIN2	TRUE	Soma	-0.167257228	0.568294087	-1.855126554	-1.935947772	-1.667180976
ENSG00000109171	SLAIN2	TRUE	Axon	-0.391875719	0.032986074	0.346459551	-0.08993776	0.733134451
ENSG00000109180	OCIAD1	TRUE	Soma	-0.173231895	0.484790033	2.664993636	2.48955078	2.707648773
ENSG00000109180	OCIAD1	TRUE	Axon	0.267259232	0.593179629	0.313157427	0.249678158	0.472334341
ENSG00000109184	DCUN1D4	TRUE	Soma	-0.225489752	0.766645846	-4.191006576	-4.379137209	-3.832912477
ENSG00000109189	USP46	TRUE	Axon	1.278348585	0.486715491	-2.887916071	-2.033671818	-2.752591265
ENSG00000109189	USP46	TRUE	Soma	0.182083469	0.599499788	-2.408705429	-2.290741429	-2.604816067
ENSG00000109265	CRACD	FALSE	Soma	-0.26138271	0.232126563	1.954046091	1.866216055	2.10260835
ENSG00000109265	CRACD	FALSE	Axon	0.09239983899999998	0.325987922	0.954398428	0.771573171	1.047522735
ENSG00000109270	LAMTOR3	TRUE	Soma	-0.15854222	0.500918382	1.595745115	1.500539353	1.800102915
ENSG00000109270	LAMTOR3	TRUE	Axon	0.623922663	0.349301154	-0.127233033	-0.033852422	-0.293760937
ENSG00000109320	NFKB1	FALSE	Axon	-1.170214482	0.074911439	-2.966078877	-3.744945832	-2.185480669
ENSG00000109320	NFKB1	FALSE	Soma	0.260740416	0.717377623	-3.52779823	-3.520699103	-4.05195318
ENSG00000109323	MANBA	FALSE	Soma	-0.029742993	0.925025429	0.53075442	0.534913181	0.463689811
ENSG00000109332	UBE2D3	TRUE	Axon	1.424962164	0.710629993	-1.456115481	0.287156775	-3.758422765
ENSG00000109332	UBE2D3	TRUE	Soma	-0.369125524	0.616645321	0.966077495	1.123108299	1.389724932
ENSG00000109436	TBC1D9	FALSE	Axon	0.17190528700000002	0.53696856	-3.23871541	-3.489337917	-3.152125956
ENSG00000109436	TBC1D9	FALSE	Soma	-0.484092129	0.093224658	-2.193266288	-2.374252582	-1.914662889
ENSG00000109452	INPP4B	FALSE	Soma	0.45753177	0.277567686	-3.550726162	-3.205927962	-4.042899129
ENSG00000109452	INPP4B	FALSE	Axon	1.443937704	0.102755236	-3.819812436	-3.285472315	-4.728291108
ENSG00000109472	CPE	TRUE	Soma	0.11521955	0.599446939	4.152374224	4.284201591	4.042144705
ENSG00000109472	CPE	TRUE	Axon	0.339825182	0.816358662	4.167742339	4.190560076	4.215761983
ENSG00000109475	RPL34	TRUE	Axon	-3.422897446	0.014842881	-1.882274266	-3.745421748	-0.011905917
ENSG00000109475	RPL34	TRUE	Soma	0.201676144	0.700158174	3.35572544	3.402255444	3.358610995
ENSG00000109501	WFS1	FALSE	Soma	1.012777105	0.052422954	-3.325378057	-2.826228843	-3.778094128
ENSG00000109519	GRPEL1	FALSE	Axon	-0.34915213799999995	0.190028812	-0.874277951	-1.261586138	-0.4882623
ENSG00000109519	GRPEL1	FALSE	Soma	-0.987513347	0.011897378	2.220877163	1.743877686	2.627902926
ENSG00000109534	GAR1	TRUE	Soma	-0.028725851	0.95505265	1.002299093	0.993377058	0.992429242
ENSG00000109536	FRG1	FALSE	Soma	0.539321788	0.027901028	-0.940358722	-0.72008644	-1.207802999
ENSG00000109572	CLCN3	TRUE	Axon	-0.797311602	0.419767625	-1.064800987	-0.527929421	-0.359639379
ENSG00000109572	CLCN3	TRUE	Soma	0.011986327	0.946791358	0.239557537	0.214716552	0.272691258
ENSG00000109576	AADAT	FALSE	Axon	1.914502871	0.102664753	-3.140622126	-2.372135653	-3.332886749
ENSG00000109576	AADAT	FALSE	Soma	-0.331204369	0.170754447	-0.184126938	-0.361683773	-0.051319067
ENSG00000109586	GALNT7	TRUE	Soma	-0.253685518	0.234575484	0.760656333	0.671931421	0.930796599
ENSG00000109606	DHX15	TRUE	Axon	0.25119157400000003	0.630550957	-0.651274419	-0.742200614	-0.654160838
ENSG00000109606	DHX15	TRUE	Soma	0.363093442	0.100954535	4.617096631	4.794566485	4.404920062
ENSG00000109654	TRIM2	FALSE	Axon	-0.012859573999999985	0.214849151	4.132029346	3.890296659	4.289556393
ENSG00000109654	TRIM2	FALSE	Soma	-0.532557869	0.096260398	3.7747465	3.509851801	4.013054648
ENSG00000109670	FBXW7	FALSE	Axon	2.084075575	0.231580332	-3.463266179	-1.733188253	-3.940411907
ENSG00000109670	FBXW7	FALSE	Soma	1.627465522	0.057731239	-3.30921932	-2.097351243	-4.167819957
ENSG00000109680	TBC1D19	FALSE	Axon	0.8199382820000001	0.390845824	-3.967923752	-3.64952869	-4.303484952
ENSG00000109680	TBC1D19	FALSE	Soma	0.244184855	0.50870521	-3.489218146	-3.308529882	-3.399564452
ENSG00000109685	NSD2	TRUE	Soma	0.424467265	0.101298074	-0.057638173	0.171148143	-0.249630819
ENSG00000109686	SH3D19	FALSE	Soma	0.485668182	0.651957575	-3.71748599	-3.923497204	-3.913983118
ENSG00000109686	SH3D19	FALSE	Axon	0.336310012	0.956618698	-3.863212707	-3.488654739	-3.473902443
ENSG00000109736	MFSD10	FALSE	Soma	0.253895159	0.374573801	-1.02899613	-0.955886237	-1.18807404
ENSG00000109736	MFSD10	FALSE	Axon	-0.246192766	0.565200158	-3.85698579	-3.57440722	-2.919561334
ENSG00000109775	UFSP2	FALSE	Axon	0.33735007300000003	0.893545541	-1.034743406	-1.170024734	-0.876812449
ENSG00000109775	UFSP2	FALSE	Soma	0.148887384	0.57236312600000006	0.761039996	0.817521798	0.639567908
ENSG00000109805	NCAPG	TRUE	Soma	1.753679595	0.012462127	0.833614064	1.752145544	-0.163239693
ENSG00000109814	UGDH	TRUE	Axon	-0.487894106	0.032716046	2.124890539	1.648365348	2.564250063
ENSG00000109814	UGDH	TRUE	Soma	0.792850081	0.014824277	3.311026322	3.695679785	2.897155213
ENSG00000109854	HTATIP2	TRUE	Axon	0.8770970659999999	0.457667427	-3.974360947	-3.28326943	-4.054794677
ENSG00000109854	HTATIP2	TRUE	Soma	0.169653157	0.668375719	-1.241767217	-1.136282666	-1.532491362
ENSG00000109861	CTSC	TRUE	Axon	-1.4764332279999999	0.047971112	-3.136091437	-4.207817448	-2.202795644
ENSG00000109861	CTSC	TRUE	Soma	-0.551085932	0.08219608	1.542911715	1.3995822	1.782231764
ENSG00000109911	ELP4	TRUE	Soma	0.511699134	0.584581903	-3.688152475	-2.768286169	-4.103688859
ENSG00000109911	ELP4	TRUE	Axon	-0.17454606499999997	0.337753437	-4.14093812	-4.219061863	-3.812816425
ENSG00000109917	ZPR1	FALSE	Soma	-0.182118116	0.336587551	0.898473432	0.818872412	1.064362744
ENSG00000109917	ZPR1	FALSE	Axon	0.04036900500000001	0.182049706	1.321424011	1.130455619	1.477628583
ENSG00000109919	MTCH2	TRUE	Soma	-0.198646717	0.282908594	4.199644947	4.091507853	4.260289294
ENSG00000109919	MTCH2	TRUE	Axon	0.289489967	0.652442237	3.293086002	3.24917084	3.371263418
ENSG00000109920	FNBP4	TRUE	Soma	0.130670819	0.679410553	-2.496470811	-2.387896656	-2.536833597
ENSG00000109971	HSPA8	TRUE	Soma	-0.781295258	0.429670269	-3.575825993	-3.871892562	-2.591388637
ENSG00000109991	P2RX3	FALSE	Soma	1.740809141	0.0405939	-3.440753792	-2.607410017	-4.761693341
ENSG00000110002	VWA5A	FALSE	Soma	-0.242208433	0.264678845	2.642785585	2.591760715	2.782629994
ENSG00000110002	VWA5A	FALSE	Axon	-0.10303673899999999	0.113228504	4.16045531	4.035839355	4.422636498
ENSG00000110013	SIAE	FALSE	Soma	0.405233971	0.115054992	0.851378515	1.15870365	0.714608222
ENSG00000110025	SNX15	FALSE	Soma	0.056257281	0.841684422	-0.945254701	-1.051755993	-0.932792906
ENSG00000110025	SNX15	FALSE	Axon	0.429786638	0.88391382	-0.868044562	-0.845796692	-0.845778885
ENSG00000110042	DTX4	FALSE	Soma	-0.724259355	0.125926848	-3.790160785	-4.061801277	-3.508265354
ENSG00000110046	ATG2A	FALSE	Soma	0.70298301	0.04699215	-3.625700712	-3.211457736	-3.960405321
ENSG00000110047	EHD1	FALSE	Soma	0.103665612	0.584990402	3.319424488	3.372335213	3.327170026
ENSG00000110047	EHD1	FALSE	Axon	-0.03252148799999999	0.116541179	4.103160676	3.950202495	4.33459761
ENSG00000110048	OSBP	FALSE	Axon	-0.204385168	0.065652511	2.259355875	1.985911326	2.535148818
ENSG00000110048	OSBP	FALSE	Soma	0.108195207	0.526882179	1.740275776	1.780833524	1.712693106
ENSG00000110060	PUS3	TRUE	Soma	0.350754853	0.100888662	-2.101704958	-1.886263358	-2.307819835
ENSG00000110063	DCPS	FALSE	Axon	0.775444189	0.728097329	-4.301789414	-4.150043069	-4.866983259
ENSG00000110063	DCPS	FALSE	Soma	0.046119117	0.87393483	-0.132777892	-0.076437077	-0.283388765
ENSG00000110074	FOXRED1	TRUE	Axon	0.32462766	0.788103476	-1.146652825	-1.153267187	-0.993236176
ENSG00000110074	FOXRED1	TRUE	Soma	-0.304569894	0.120037077	1.247022991	1.048826945	1.407288293
ENSG00000110075	PPP6R3	TRUE	Soma	0.454549085	0.037831756	1.131280351	1.365581798	0.909297432
ENSG00000110075	PPP6R3	TRUE	Axon	0.05715640100000002	0.322214618	0.792154349	0.660019254	0.940415591
ENSG00000110076	NRXN2	FALSE	Soma	1.028188804	0.008699408	2.232545558	2.720442293	1.786205419
ENSG00000110076	NRXN2	FALSE	Axon	-0.24013475199999995	0.067954072	1.154830878	0.909662962	1.463039771
ENSG00000110090	CPT1A	FALSE	Soma	-3.669709643	0.00761185	-2.18736176	-4.420206208	-0.494890445
ENSG00000110104	CCDC86	TRUE	Soma	0.443632637	0.513089263	-3.071053331	-2.83218123	-2.899187888
ENSG00000110107	PRPF19	TRUE	Axon	-0.033466894999999997	0.151137209	0.152168183	-0.074207718	0.3400135
ENSG00000110107	PRPF19	TRUE	Soma	0.426838802	0.111679388	4.525245793	4.711233134	4.286507425
ENSG00000110108	TMEM109	FALSE	Soma	1.763480781	0.03570801	-1.373233279	-0.422243234	-2.532082496
ENSG00000110169	HPX	FALSE	Axon	-0.12230153000000005	0.106951866	6.05313641	5.758333893	6.305885112
ENSG00000110169	HPX	FALSE	Soma	0.326880133	0.218168333	1.529598161	1.564582959	1.37873901
ENSG00000110171	TRIM3	FALSE	Axon	-0.10457317000000005	0.15585452	1.340718272	1.099923804	1.680792999
ENSG00000110171	TRIM3	FALSE	Soma	-0.102095767	0.67088261	1.463644835	1.3666811190000001	1.390877698
ENSG00000110172	CHORDC1	TRUE	Axon	0.212665556	0.548555593	1.856992391	1.772420091	1.908674916
ENSG00000110172	CHORDC1	TRUE	Soma	0.648170494	0.029814416	1.93268958	2.18414096	1.662533821
ENSG00000110218	PANX1	FALSE	Axon	-1.1413950959999999	0.042377431	-0.081183807	-0.884448814	0.606950965
ENSG00000110218	PANX1	FALSE	Soma	-0.814900528	0.02685108	-1.349111984	-1.638043331	-0.924927986
ENSG00000110237	ARHGEF17	FALSE	Axon	0.397988595	0.99814813	-3.18721841	-3.43960265	-3.405313771
ENSG00000110237	ARHGEF17	FALSE	Soma	-0.007976661	0.977127617	-3.551623743	-3.528119556	-3.516212206
ENSG00000110245	APOC3	FALSE	Soma	2.150807492	0.226164806	-0.31709949	0.818445031	-0.698936998
ENSG00000110245	APOC3	FALSE	Axon	-0.261106973	0.830400678	-1.050873209	0.221861185	0.588505357
ENSG00000110315	RNF141	TRUE	Soma	-0.239490533	0.625444486	-3.579056216	-3.689022795	-3.769741123
ENSG00000110330	BIRC2	TRUE	Soma	-0.3045889	0.535054587	-3.683917122	-3.725999553	-3.46540484
ENSG00000110344	UBE4A	TRUE	Axon	0.05933063300000002	0.14925604	-1.320690364	-1.521564573	-1.142168891
ENSG00000110344	UBE4A	TRUE	Soma	0.220952782	0.44906597	0.767601428	0.917186944	0.504071879
ENSG00000110367	DDX6	TRUE	Soma	-0.156994342	0.59446074	4.172929067	3.965931635	4.199831437
ENSG00000110367	DDX6	TRUE	Axon	0.36737484600000003	0.905536274	0.81483002	0.764434379	0.809027527
ENSG00000110395	CBL	TRUE	Axon	0.153214939	0.366914226	1.90298947	1.893652591	1.993932738
ENSG00000110395	CBL	TRUE	Soma	0.301707774	0.202913433	0.437544265	0.534231726	0.290146172
ENSG00000110400	NECTIN1	FALSE	Axon	-0.04993701699999997	0.174162469	0.827248201	0.752641458	1.103451647
ENSG00000110400	NECTIN1	FALSE	Soma	0.261374538	0.274380948	-0.380198084	-0.242857705	-0.507548174
ENSG00000110427	KIAA1549L	FALSE	Soma	-0.378833543	0.30468649	-3.078262389	-3.245176803	-2.954560835
ENSG00000110427	KIAA1549L	FALSE	Axon	0.07238380500000002	0.556202309	-4.268480447	-4.516092211	-3.753929312
ENSG00000110429	FBXO3	TRUE	Soma	-0.189513114	0.484424012	-2.340660332	-2.492597165	-2.385451084
ENSG00000110435	PDHX	TRUE	Axon	1.091836937	0.073925358	0.348192349	0.588531157	-0.006642544
ENSG00000110435	PDHX	TRUE	Soma	-0.026206382	0.876012535	3.290226961	3.290476181	3.312811508
ENSG00000110436	SLC1A2	FALSE	Soma	-0.63797516	0.202514827	-3.613096079	-4.222326979	-3.206029444
ENSG00000110436	SLC1A2	FALSE	Axon	0.808830561	0.141544733	-2.695313106	-2.50940745	-2.885149078
ENSG00000110442	COMMD9	FALSE	Axon	0.10428218900000003	0.370639241	-0.441323899	-0.413279228	-0.234325371
ENSG00000110442	COMMD9	FALSE	Soma	0.279656476	0.508533163	0.111708123	0.333445414	-0.137567675
ENSG00000110492	MDK	TRUE	Axon	-0.321670085	0.339543467	0.161313783	-0.483439766	0.503664437
ENSG00000110492	MDK	TRUE	Soma	0.438347466	0.583139301	0.746442213	1.251725787	0.538047844
ENSG00000110497	AMBRA1	FALSE	Soma	-0.269593704	0.537462567	-0.73903996	-0.860436991	-0.820747722
ENSG00000110536	PTPMT1	TRUE	Soma	-0.204112262	0.333371608	-2.255701336	-2.343941625	-2.18138723
ENSG00000110583	NAA40	FALSE	Soma	0.719662194	0.059253649	-2.482710318	-2.041511823	-2.740776161
ENSG00000110619	CARS1	FALSE	Soma	-0.15275984	0.434870445	1.735871648	1.683699476	1.768676014
ENSG00000110619	CARS1	FALSE	Axon	0.030421609000000016	0.161313199	2.743238875	2.616476613	2.940321401
ENSG00000110628	SLC22A18	FALSE	Soma	0.206565402	0.360185778	-3.076177237	-2.900951825	-3.180844907
ENSG00000110651	CD81	FALSE	Axon	0.5582928460000001	0.622536623	1.550242279	1.640591438	1.34711176
ENSG00000110651	CD81	FALSE	Soma	0.128071413	0.718167847	1.137976927	1.262231155	1.215253431
ENSG00000110675	ELMOD1	FALSE	Soma	-1.063928464	0.078892149	-1.871815136	-2.395615499	-1.312005761
ENSG00000110675	ELMOD1	FALSE	Axon	-1.391899389	0.026880193	-2.89073658	-4.043983529	-2.042804051
ENSG00000110693	SOX6	FALSE	Soma	1.246516231	0.096444982	-3.711165785	-3.149720723	-4.307495319
ENSG00000110696	C11orf58	TRUE	Soma	-0.540499928	0.075117673	0.634764226	0.368416489	0.87689198
ENSG00000110697	PITPNM1	FALSE	Axon	-0.04552246999999998	0.20639418	1.170968186	1.122048882	1.330387397
ENSG00000110697	PITPNM1	FALSE	Soma	-0.251990944	0.208808486	1.051416862	0.88892618	1.22462432
ENSG00000110700	RPS13	TRUE	Soma	0.249318663	0.269091302	4.632702617	4.746445371	4.494641302
ENSG00000110700	RPS13	TRUE	Axon	0.404254655	0.983026535	0.848587551	0.990482897	0.806411579
ENSG00000110713	NUP98	TRUE	Axon	-1.126716547	0.215633901	-3.296721866	-4.331780861	-2.313244274
ENSG00000110713	NUP98	TRUE	Soma	0.249877741	0.236886991	2.791852102	2.917580918	2.61863815
ENSG00000110717	NDUFS8	FALSE	Axon	0.722055541	0.216628736	0.240209371	0.486242219	0.156930722
ENSG00000110717	NDUFS8	FALSE	Soma	-0.159649164	0.508505679	1.573652736	1.441675866	1.551978998
ENSG00000110719	TCIRG1	FALSE	Soma	0.227018434	0.793792892	-3.565719308	-3.200392632	-3.174590617
ENSG00000110721	CHKA	FALSE	Soma	-0.336774698	0.390368064	-2.448866402	-2.768093114	-2.214979212
ENSG00000110768	GTF2H1	FALSE	Soma	0.147115012	0.659038074	-2.341211627	-2.354745717	-2.496680728
ENSG00000110786	PTPN5	FALSE	Axon	-0.5329657189999999	0.233334865	-2.784431392	-3.084275684	-1.913248681
ENSG00000110786	PTPN5	FALSE	Soma	-0.595717014	0.094592129	-1.110085326	-1.444975655	-0.87103853
ENSG00000110801	PSMD9	FALSE	Soma	0.229616264	0.508505679	-0.759300034	-0.830483297	-0.744912021
ENSG00000110801	PSMD9	FALSE	Axon	0.11625096299999998	0.398369649	0.533347659	0.389409962	0.64816968
ENSG00000110811	P3H3	FALSE	Soma	0.848155641	0.132956117	-1.045864072	-0.62362622	-1.712328482
ENSG00000110841	PPFIBP1	FALSE	Axon	0.10380879599999998	0.365630078	-3.067287209	-3.203043951	-2.824832409
ENSG00000110841	PPFIBP1	FALSE	Soma	0.426530087	0.047984221	-0.358107274	-0.149156664	-0.578468594
ENSG00000110844	PRPF40B	FALSE	Soma	-0.568496004	0.043993127	-0.67103048	-0.971295892	-0.431209723
ENSG00000110871	COQ5	TRUE	Soma	-0.174608929	0.367041386	1.509044502	1.39631969	1.522695911
ENSG00000110871	COQ5	TRUE	Axon	0.5383377970000001	0.730802092	-1.797297257	-1.668134298	-2.026805762
ENSG00000110880	CORO1C	TRUE	Axon	-0.36149266500000005	0.068909257	3.869717846	3.471160476	4.302472128
ENSG00000110880	CORO1C	TRUE	Soma	-0.174116949	0.624638113	3.994908155	3.887777994	4.037106279
ENSG00000110881	ASIC1	FALSE	Soma	-0.339287365	0.499141049	-0.862675751	-0.725135821	-0.624580872
ENSG00000110881	ASIC1	FALSE	Axon	-1.3600289859999999	0.164813537	-2.498335048	-3.87180996	-1.639721004
ENSG00000110906	KCTD10	TRUE	Soma	0.384145491	0.090586845	-2.160122192	-1.944170882	-2.330762076
ENSG00000110911	SLC11A2	FALSE	Soma	0.296530396	0.660745059	-3.308071523	-3.230454351	-3.285711862
ENSG00000110917	MLEC	TRUE	Soma	-0.214999136	0.20390899	2.585087961	2.49021246	2.708733235
ENSG00000110917	MLEC	TRUE	Axon	-0.38903600899999996	0.374833434	-1.744422839	-2.1796886	-1.358311316
ENSG00000110921	MVK	FALSE	Soma	-0.360314684	0.167421524	0.105648797	-0.051713027	0.298393034
ENSG00000110921	MVK	FALSE	Axon	-0.500983999	0.121720153	1.05864219	0.874612292	1.573741644
ENSG00000110931	CAMKK2	FALSE	Axon	-0.042575048000000004	0.170199703	0.405906526	0.313681143	0.703288483
ENSG00000110931	CAMKK2	FALSE	Soma	-0.028745956	0.886635604	-0.85776962	-0.835812429	-0.793439782
ENSG00000110955	ATP5F1B	TRUE	Axon	0.253322188	0.685501935	6.788024532	6.780827064	6.834524006
ENSG00000110955	ATP5F1B	TRUE	Soma	-0.127700535	0.479888022	8.151902093	8.105138797	8.272767493
ENSG00000110958	PTGES3	TRUE	Axon	-0.285296112	0.335650052	1.094822102	1.26202746	1.498335218
ENSG00000110958	PTGES3	TRUE	Soma	0.333161105	0.41095629	2.839894112	3.209529566	2.747299329
ENSG00000110987	BCL7A	TRUE	Soma	-0.746024874	0.163688254	-0.708140244	-0.859432525	-0.465026568
ENSG00000111011	RSRC2	TRUE	Soma	-0.299002852	0.239997302	-1.108083453	-1.226767847	-0.959335742
ENSG00000111052	LIN7A	FALSE	Soma	-0.085805458	0.651129999	1.641315406	1.6170005140000001	1.703068204
ENSG00000111052	LIN7A	FALSE	Axon	0.24417455300000002	0.600842791	1.659221968	1.719157131	1.807651304
ENSG00000111057	KRT18	FALSE	Axon	-0.846857634	0.027210255	2.932446364	2.159596233	3.50773087
ENSG00000111057	KRT18	FALSE	Soma	0.230652377	0.303716495	3.843674616	3.9374019	3.810670749
ENSG00000111058	ACSS3	TRUE	Soma	-0.090830536	0.723585125	0.654229933	0.619135304	0.738844903
ENSG00000111058	ACSS3	TRUE	Axon	-0.720352908	0.161487908	-2.964196776	-3.991125391	-2.219422781
ENSG00000111110	PPM1H	FALSE	Axon	0.060347311000000015	0.224373727	0.984353592	0.868035867	1.15259718
ENSG00000111110	PPM1H	FALSE	Soma	-0.057971852	0.825623052	0.165759921	0.107742159	0.101262947
ENSG00000111142	METAP2	TRUE	Soma	0.311480893	0.314074574	1.55289148	1.663054499	1.309182155
ENSG00000111142	METAP2	TRUE	Axon	-0.177249068	0.173955343	-0.142842313	-0.346309961	0.132055657
ENSG00000111144	LTA4H	FALSE	Soma	0.109022242	0.559609979	1.115801038	1.106950626	1.048535804
ENSG00000111144	LTA4H	FALSE	Axon	0.09916719800000001	0.26907378	2.122703628	1.8851789349999999	2.257957708
ENSG00000111196	MAGOHB	TRUE	Axon	0.166683679	0.866857799	-3.454318638	-2.70888004	-3.776434047
ENSG00000111196	MAGOHB	TRUE	Soma	0.233629537	0.37353279	1.317302973	1.452536728	1.130575815
ENSG00000111203	ITFG2	FALSE	Soma	0.14262488	0.895681311	-4.258176909	-4.286434839	-4.355859889
ENSG00000111218	PRMT8	FALSE	Soma	-0.159096549	0.806319643	-4.298176843	-4.331671475	-3.779723207
ENSG00000111229	ARPC3	TRUE	Axon	-0.28113263299999997	0.117361889	2.165408994	1.585261072	2.509168518
ENSG00000111229	ARPC3	TRUE	Soma	0.147513117	0.381355353	2.566709174	2.661666755	2.514569915
ENSG00000111231	GPN3	TRUE	Soma	0.314386141	0.533215357	-2.992261923	-2.686893837	-3.145406733
ENSG00000111237	VPS29	TRUE	Axon	-0.31424179599999996	0.058400232	2.215755666	1.785211242	2.525729218
ENSG00000111237	VPS29	TRUE	Soma	0.006710307	0.980176824	2.559621457	2.588033675	2.546796546
ENSG00000111271	ACAD10	FALSE	Soma	-0.259865381	0.640442379	-3.630043808	-4.0094057	-3.48840583
ENSG00000111275	ALDH2	TRUE	Soma	-0.056778387	0.762419729	5.235503342	5.224258495	5.326947668
ENSG00000111275	ALDH2	TRUE	Axon	0.230583655	0.566460462	4.05401723	4.091159203	4.069985626
ENSG00000111276	CDKN1B	TRUE	Soma	-1.063057416	0.028110835	-1.900086373	-2.252850427	-1.281532279
ENSG00000111300	NAA25	TRUE	Soma	-0.112851788	0.540858294	0.986498771	0.934045852	0.981844195
ENSG00000111300	NAA25	TRUE	Axon	-0.16684431299999997	0.106800125	-0.27818327	-0.451682875	0.019485822
ENSG00000111328	CDK2AP1	FALSE	Soma	1.855144688	0.049422636	-3.760250067	-2.83314508	-4.293558901
ENSG00000111358	GTF2H3	TRUE	Soma	0.776811925	0.038128855	-3.289894862	-2.827580889	-3.706965977
ENSG00000111361	EIF2B1	TRUE	Soma	0.158478179	0.419762779	-0.220216364	-0.13991175	-0.309287384
ENSG00000111361	EIF2B1	TRUE	Axon	-0.18306360100000002	0.075364799	-0.029588864	-0.309206597	0.224449947
ENSG00000111364	DDX55	TRUE	Soma	1.2588929	0.016282562	-1.936246748	-1.255543065	-2.481022498
ENSG00000111371	SLC38A1	TRUE	Axon	0.340745475	0.966671075	-2.871383713	-3.051140136	-2.241329955
ENSG00000111371	SLC38A1	TRUE	Soma	-1.051076954	0.34536738299999997	-2.74752563	-2.655705877	-2.030224088
ENSG00000111445	RFC5	TRUE	Soma	1.150469608	0.011293497	1.408539893	2.009892413	0.730126222
ENSG00000111450	STX2	TRUE	Soma	-0.042118877	0.832681964	-2.34564425	-2.335128831	-2.285962062
ENSG00000111450	STX2	TRUE	Axon	-1.019746892	0.023274809	-0.958319049	-1.708287241	-0.228767405
ENSG00000111481	COPZ1	TRUE	Soma	-0.330771793	0.374573801	0.73583724	0.680592367	0.81957921
ENSG00000111481	COPZ1	TRUE	Axon	-0.30360478900000004	0.178131108	-1.007444786	-1.500292278	-0.473047354
ENSG00000111530	CAND1	TRUE	Soma	-0.019290977	0.916613684	4.867647151	4.828826899	4.839844642
ENSG00000111530	CAND1	TRUE	Axon	-0.059892371	0.124325506	5.61475379	5.506515918	5.856748879
ENSG00000111540	RAB5B	TRUE	Soma	-0.10358769	0.609105427	3.3066775	3.252961488	3.330013184
ENSG00000111540	RAB5B	TRUE	Axon	0.577962011	0.488538632	2.893575677	2.974903158	2.815112025
ENSG00000111581	NUP107	TRUE	Soma	0.312772227	0.250069152	2.405627094	2.632978553	2.170984322
ENSG00000111596	CNOT2	TRUE	Soma	-0.078428469	0.755907833	0.536613333	0.560621621	0.601082717
ENSG00000111596	CNOT2	TRUE	Axon	-0.925903352	0.032986074	-2.711922086	-3.384587211	-2.035287785
ENSG00000111602	TIMELESS	FALSE	Soma	4.656833347	0.001628598	-2.064012593	0.273926983	-4.440422153
ENSG00000111605	CPSF6	TRUE	Soma	-0.155623718	0.498588838	3.22303465	3.143647529	3.226999893
ENSG00000111615	KRR1	TRUE	Soma	0.586990941	0.143590072	-0.40370034	-0.091583084	-0.837859364
ENSG00000111639	MRPL51	TRUE	Soma	0.068198156	0.94147524	-1.26334945	-1.136500702	-1.280128926
ENSG00000111640	GAPDH	FALSE	Axon	-0.04158111799999997	0.391553146	6.590855287	6.606239521	6.799443412
ENSG00000111640	GAPDH	FALSE	Soma	0.179188682	0.648762229	6.461229842	6.555848381	6.588770857
ENSG00000111641	NOP2	TRUE	Soma	0.441745225	0.107014835	0.8914477	1.071792059	0.666835514
ENSG00000111642	CHD4	TRUE	Axon	-1.278691289	0.149048963	-1.796185391	-3.222758534	-1.082980798
ENSG00000111642	CHD4	TRUE	Soma	0.447837998	0.059325969	4.155527019	4.418513587	3.92870805
ENSG00000111647	UHRF1BP1L	TRUE	Soma	-0.045498975999999997	0.903008189	-1.722035262	-1.557427388	-1.616429038
ENSG00000111647	UHRF1BP1L	TRUE	Axon	-0.15040380999999997	0.200524093	-1.177987934	-1.382079457	-0.842353693
ENSG00000111652	COPS7A	TRUE	Soma	-0.413486751	0.34976392	-0.937038219	-1.123460895	-0.659877783
ENSG00000111652	COPS7A	TRUE	Axon	0.06264890099999998	0.200167628	-0.816119675	-0.961292924	-0.700232256
ENSG00000111653	ING4	FALSE	Soma	1.111166498	0.322575413	-3.070351694	-2.489251876	-2.904447834
ENSG00000111667	USP5	TRUE	Soma	0.228158155	0.244246187	4.463857207	4.595620684	4.379757579
ENSG00000111667	USP5	TRUE	Axon	0.03697836500000001	0.197503943	4.71843757	4.584182412	4.905028689
ENSG00000111669	TPI1	TRUE	Soma	-0.383518428	0.086006404	4.778773138	4.517227431	4.94968414
ENSG00000111669	TPI1	TRUE	Axon	-0.383902068	0.072498994	5.553662175	5.009898429	6.056562935
ENSG00000111670	GNPTAB	TRUE	Soma	-0.104085651	0.601967607	-0.568662755	-0.671298013	-0.532704146
ENSG00000111674	ENO2	FALSE	Axon	-0.035246208	0.190418141	5.611287363	5.405982461	5.770226645
ENSG00000111674	ENO2	FALSE	Soma	-0.273833632	0.236546349	4.587421958	4.462374062	4.790329453
ENSG00000111676	ATN1	TRUE	Axon	0.571646481	0.810420394	-3.40561556	-3.432655727	-3.639179046
ENSG00000111676	ATN1	TRUE	Soma	0.461629193	0.121449139	-2.041922198	-1.829536689	-2.373282238
ENSG00000111678	C12orf57	FALSE	Axon	-0.25231119900000004	0.122592816	-0.318961862	-0.468248266	0.035793818
ENSG00000111678	C12orf57	FALSE	Soma	0.184269811	0.34976392	-0.80094318900000006	-0.784424815	-0.908654113
ENSG00000111679	PTPN6	FALSE	Soma	0.540484835	0.402631869	-4.381066158	-3.775612772	-4.792672362
ENSG00000111684	LPCAT3	FALSE	Soma	0.878211568	0.140811963	-1.205421987	-0.792611684	-1.290605347
ENSG00000111684	LPCAT3	FALSE	Axon	-0.011492748999999969	0.116176811	-2.731506403	-2.911664146	-2.532567062
ENSG00000111696	NT5DC3	FALSE	Soma	-0.496762738	0.075793665	1.212007165	0.99965786	1.387493255
ENSG00000111696	NT5DC3	FALSE	Axon	0.49579033100000003	0.787055764	-0.700290664	-0.597458923	-0.780812718
ENSG00000111707	SUDS3	TRUE	Soma	0.389540168	0.105026836	-1.628747236	-1.4445251	-1.725208346
ENSG00000111711	GOLT1B	TRUE	Axon	0.10104137899999999	0.411133959	-2.107104456	-2.404179493	-2.073515797
ENSG00000111711	GOLT1B	TRUE	Soma	0.698511451	0.163453357	-0.300113763	-0.009807242	-0.673286586
ENSG00000111716	LDHB	TRUE	Axon	0.372069526	0.933209534	6.222708116	6.172094456	6.257784112
ENSG00000111716	LDHB	TRUE	Soma	-0.215578989	0.416611354	5.44976741	5.334921015	5.703582502
ENSG00000111725	PRKAB1	TRUE	Axon	0.353353245	0.895037707	0.339029777	0.247876945	0.409695741
ENSG00000111725	PRKAB1	TRUE	Soma	0.327310417	0.174227458	-0.060015982	0.092604543	-0.237510849
ENSG00000111726	CMAS	TRUE	Soma	-0.135845599	0.532067753	3.682567288	3.600768576	3.715625853
ENSG00000111728	ST8SIA1	FALSE	Soma	0.242605165	0.721384246	-2.360978646	-2.004964354	-2.500023023
ENSG00000111728	ST8SIA1	FALSE	Axon	0.750962661	0.812589943	-3.019289956	-2.540405129	-3.533742618
ENSG00000111731	C2CD5	TRUE	Axon	0.033446036999999984	0.246742027	0.846689456	0.57181405	1.00993958
ENSG00000111731	C2CD5	TRUE	Soma	0.0923952	0.766140307	0.829910636	0.831163835	0.665627779
ENSG00000111737	RAB35	TRUE	Axon	-0.595529837	0.050035308	2.756856819	2.325967079	3.265408648
ENSG00000111737	RAB35	TRUE	Soma	0.167560521	0.501450281	1.562718586	1.681595182	1.462421434
ENSG00000111752	PHC1	FALSE	Soma	0.947545744	0.408597769	-2.296240786	-1.84241492	-2.2623951
ENSG00000111775	COX6A1	TRUE	Soma	1.671737013	0.03532768	-0.246539326	0.575761199	-0.779377706
ENSG00000111775	COX6A1	TRUE	Axon	5.376047133999999	0.010143336	-1.866088677	0.698682146	-4.272355752
ENSG00000111785	RIC8B	TRUE	Soma	0.28761045	0.551782496	-2.90228521	-2.722302149	-3.069476164
ENSG00000111785	RIC8B	TRUE	Axon	-0.26986505499999996	0.433602945	-2.606602605	-2.468748155	-2.293169501
ENSG00000111786	SRSF9	TRUE	Axon	0.767556932	0.600842791	-4.344509706	-4.16751202	-4.416773537
ENSG00000111786	SRSF9	TRUE	Soma	0.26753851	0.296621486	2.657066688	2.783599264	2.596934132
ENSG00000111790	FGFR1OP2	FALSE	Axon	1.113687727	0.295514731	-3.464629104	-3.383056058	-3.838937554
ENSG00000111790	FGFR1OP2	FALSE	Soma	0.186630283	0.778448547	-3.975933301	-4.016147406	-3.90567991
ENSG00000111799	COL12A1	FALSE	Axon	-0.06551869799999999	0.444903631	-3.201202273	-3.335394183	-3.040918499
ENSG00000111802	TDP2	TRUE	Soma	0.549364154	0.101297351	-2.976221191	-2.654580968	-3.083753658
ENSG00000111832	RWDD1	TRUE	Axon	0.09930550900000001	0.759646275	-3.321917594	-3.592104215	-2.575687441
ENSG00000111832	RWDD1	TRUE	Soma	0.107692936	0.624826907	-2.744536296	-2.706576466	-2.841666563
ENSG00000111843	TMEM14C	TRUE	Soma	-0.001240502	0.999007315	0.500391372	0.512905622	0.252451931
ENSG00000111843	TMEM14C	TRUE	Axon	0.102460724	0.815431496	-3.277396701	-3.011750721	-3.614228295
ENSG00000111845	PAK1IP1	FALSE	Soma	0.185004537	0.375712851	0.385022756	0.477323429	0.325443006
ENSG00000111846	GCNT2	FALSE	Soma	0.892057619	0.159410421	-4.214841586	-3.803454251	-4.999146899
ENSG00000111850	SMIM8	TRUE	Soma	-0.780844324	0.538802695	-2.797149607	-2.524202225	-2.288867062
ENSG00000111875	ASF1A	TRUE	Soma	0.438320946	0.063236615	-1.131294299	-0.955612461	-1.353238645
ENSG00000111879	FAM184A	FALSE	Axon	1.175788453	0.267444589	-3.693437554	-3.295837036	-4.579149311
ENSG00000111879	FAM184A	FALSE	Soma	-0.2408156	0.596896329	-2.092945535	-2.314254417	-2.028914532
ENSG00000111880	RNGTT	TRUE	Soma	0.528432506	0.034274809	0.654815072	0.918012842	0.369695026
ENSG00000111897	SERINC1	TRUE	Soma	0.207154138	0.480573764	1.341079988	1.505056963	1.269812068
ENSG00000111897	SERINC1	TRUE	Axon	0.299475775	0.789359904	0.380564769	0.137869943	0.313119411
ENSG00000111906	HDDC2	TRUE	Axon	-0.49570129999999996	0.054735544	-1.959499165	-2.425152843	-1.517684708
ENSG00000111906	HDDC2	TRUE	Soma	0.990820201	0.019516338	-2.264699369	-1.684606341	-2.782955506
ENSG00000111911	HINT3	TRUE	Soma	-0.351154526	0.13061434	0.984310414	0.746870691	1.129409753
ENSG00000111911	HINT3	TRUE	Axon	-0.16032978800000003	0.100139261	1.462219194	1.140101438	1.702725908
ENSG00000111912	NCOA7	TRUE	Axon	-0.48386050900000005	0.096474782	-1.033762197	-1.640435657	-0.547917636
ENSG00000111912	NCOA7	TRUE	Soma	-0.932566342	0.421770028	-2.695631092	-2.766261784	-2.498341081
ENSG00000111961	SASH1	FALSE	Soma	0.371257154	0.54135446	-3.793627465	-3.573464985	-4.043056784
ENSG00000111962	UST	FALSE	Soma	0.342225547	0.5698589	-3.792486409	-3.662869587	-3.697545313
ENSG00000112031	MTRF1L	FALSE	Soma	0.641621829	0.536822144	-3.906082007	-3.346656572	-4.0227145
ENSG00000112062	MAPK14	FALSE	Soma	0.841272834	0.016161603	-0.76657082	-0.41212836	-1.264168384
ENSG00000112079	STK38	TRUE	Axon	-1.2195061539999998	0.15821105	-2.288176679	-2.395742176	-1.603306211
ENSG00000112079	STK38	TRUE	Soma	0.684170883	0.196174209	-1.687529901	-1.352219735	-2.08569085
ENSG00000112081	SRSF3	TRUE	Soma	0.282727014	0.532893197	3.973584992	4.117672839	3.691002384
ENSG00000112081	SRSF3	TRUE	Axon	0.790405514	0.815431496	-3.133095007	-2.275841579	-2.252803694
ENSG00000112096	SOD2	FALSE	Axon	0.26858780800000004	0.684520949	1.360066634	1.416660234	1.434757329
ENSG00000112096	SOD2	FALSE	Soma	0.050388506	0.85062068	2.386631638	2.423276271	2.423723267
ENSG00000112110	MRPL18	TRUE	Soma	-0.238661732	0.375712851	0.744022208	0.554234043	0.743233263
ENSG00000112110	MRPL18	TRUE	Axon	0.750570281	0.697115566	-3.659136903	-3.519486969	-3.377921883
ENSG00000112118	MCM3	TRUE	Soma	1.518010473	0.002504826	3.475710241	4.206716523	2.703140924
ENSG00000112137	PHACTR1	TRUE	Axon	-1.8611445729999998	0.010143336	-2.75543946	-3.830934444	-1.68271604
ENSG00000112137	PHACTR1	TRUE	Soma	-0.378147816	0.584581903	-3.434978259	-3.792758184	-3.087917305
ENSG00000112139	MDGA1	FALSE	Soma	0.296195653	0.820170293	-3.633437522	-2.77386803	-3.960337366
ENSG00000112139	MDGA1	FALSE	Axon	-0.7509538999999998	0.18629255	-1.553891065	-1.658654755	-0.95166435
ENSG00000112159	MDN1	TRUE	Soma	0.569928869	0.033964143	3.699826221	3.984206212	3.439129834
ENSG00000112159	MDN1	TRUE	Axon	1.009214922	0.496876644	-4.487106268	-4.251219069	-4.889744437
ENSG00000112182	BACH2	FALSE	Soma	-0.225147568	0.370550915	-0.457390707	-0.529398559	-0.39707072
ENSG00000112182	BACH2	FALSE	Axon	-0.38339019999999996	0.049698756	-0.930784867	-1.393863516	-0.516929723
ENSG00000112186	CAP2	FALSE	Soma	0.450907341	0.098903036	2.504115704	2.684617476	2.179294193
ENSG00000112186	CAP2	FALSE	Axon	0.9229327	0.115168722	3.419658735	3.790935709	3.17068027
ENSG00000112200	ZNF451	TRUE	Soma	0.777902477	0.017496345	-2.004943711	-1.566001901	-2.407758888
ENSG00000112208	BAG2	TRUE	Axon	-0.857758407	0.356595715	-1.796266911	-1.505155362	-1.156879274
ENSG00000112208	BAG2	TRUE	Soma	0.441017863	0.084474783	-0.498604705	-0.308295366	-0.707867951
ENSG00000112210	RAB23	TRUE	Soma	0.740650578	0.028178614	-0.336410459	0.028133611	-0.809103386
ENSG00000112210	RAB23	TRUE	Axon	0.337698906	0.80853173	-0.056233116	-0.061537507	-0.011524261
ENSG00000112232	KHDRBS2	FALSE	Soma	-1.771319964	0.00317759	-0.599494525	-1.504617418	0.212553935
ENSG00000112242	E2F3	TRUE	Soma	1.176312781	0.258634045	-3.2582308	-2.747865301	-3.311489154
ENSG00000112249	ASCC3	TRUE	Soma	0.698337549	0.027132058	2.323460424	2.669687873	2.075395221
ENSG00000112249	ASCC3	TRUE	Axon	0.240485581	0.540723986	-0.123780406	-0.170575798	-0.106529328
ENSG00000112282	MED23	TRUE	Soma	0.596994977	0.057523738	0.330114052	0.660143355	0.00469354
ENSG00000112290	WASF1	TRUE	Soma	-0.467195437	0.057736699	0.384798994	0.166173195	0.630920187
ENSG00000112290	WASF1	TRUE	Axon	-0.958666064	0.034726715	1.881821098	1.411760745	2.528427122
ENSG00000112293	GPLD1	FALSE	Soma	-0.758408271	0.407877952	-4.410666364	-4.709046052	-4.672787271
ENSG00000112294	ALDH5A1	TRUE	Soma	-0.106466842	0.62252319	2.940816844	2.818143701	2.95365732
ENSG00000112294	ALDH5A1	TRUE	Axon	0.379080617	0.959295162	1.352902226	1.504675898	1.300789677
ENSG00000112297	CRYBG1	FALSE	Soma	-0.333278425	0.593233642	-3.955469465	-3.857832063	-3.506461101
ENSG00000112304	ACOT13	TRUE	Soma	-0.596520138	0.05445044	1.637502525	1.384218578	1.991445682
ENSG00000112304	ACOT13	TRUE	Axon	0.324528188	0.854519351	-0.742481303	-0.621319545	-0.743414458
ENSG00000112305	SMAP1	TRUE	Axon	-0.6316080399999999	0.149449415	2.59379237	2.372242073	3.175372792
ENSG00000112305	SMAP1	TRUE	Soma	0.144914872	0.623453217	0.717642494	0.747890984	0.771235975
ENSG00000112306	RPS12	FALSE	Axon	-0.5500730359999999	0.032915186	-0.665055765	-1.049014024	-0.133532115
ENSG00000112306	RPS12	FALSE	Soma	-0.394808162	0.09269603	3.899949655	3.69107963	4.044736242
ENSG00000112320	SOBP	FALSE	Soma	-0.662197616	0.067075931	-2.24652019	-2.623342752	-1.947600589
ENSG00000112335	SNX3	TRUE	Soma	-0.383236477	0.200213271	1.566756542	1.32209328	1.615088391
ENSG00000112335	SNX3	TRUE	Axon	0.699889356	0.466317805	-1.309855734	-1.216305079	-1.47100965
ENSG00000112339	HBS1L	TRUE	Soma	0.396863285	0.059069872	0.86305299	1.032226246	0.652784838
ENSG00000112339	HBS1L	TRUE	Axon	-0.08945826400000001	0.122325286	0.249923812	0.081039722	0.411206938
ENSG00000112357	PEX7	FALSE	Soma	-0.339352542	0.570800888	-4.300841281	-4.500618195	-4.545794887
ENSG00000112367	FIG4	FALSE	Soma	-0.008046115	0.97021873	-1.584003241	-1.624541342	-1.585393989
ENSG00000112367	FIG4	FALSE	Axon	-1.055805952	0.035615012	-3.067612657	-3.524915117	-2.245813934
ENSG00000112379	ARFGEF3	FALSE	Soma	-0.257373868	0.171012244	2.464029745	2.346115801	2.625636718
ENSG00000112379	ARFGEF3	FALSE	Axon	0.44313781	0.895037707	0.302108003	0.487366141	0.303465596
ENSG00000112425	EPM2A	FALSE	Soma	0.057917259	0.886635604	-3.971575461	-3.780265718	-4.044326863
ENSG00000112473	SLC39A7	FALSE	Axon	0.579029852	0.812589943	-3.295981032	-3.060031494	-3.531905118
ENSG00000112473	SLC39A7	FALSE	Soma	-0.382956164	0.472857466	-0.511273942	-0.735696047	-0.584354545
ENSG00000112474	HSD17B8	FALSE	Soma	-0.536142638	0.117123682	-1.463547184	-1.739329041	-1.263233108
ENSG00000112511	PHF1	FALSE	Soma	0.515526317	0.176748592	-2.448632013	-2.226933665	-2.607351201
ENSG00000112514	CUTA	FALSE	Soma	-0.757293808	0.032415248	1.483299105	1.087479511	1.984987359
ENSG00000112514	CUTA	FALSE	Axon	-0.26840980799999997	0.091257484	3.088723141	2.733624491	3.3702554240000002
ENSG00000112531	QKI	TRUE	Soma	0.782413173	0.017477051	-0.849237542	-0.468092597	-1.261084511
ENSG00000112562	SMOC2	FALSE	Soma	-0.562253573	0.424221271	-3.652463927	-3.772200851	-3.232246737
ENSG00000112562	SMOC2	FALSE	Axon	-0.6343574999999999	0.093956001	-2.93892926	-3.695520875	-2.378662639
ENSG00000112578	BYSL	FALSE	Soma	0.686453777	0.043775764	-0.191601747	0.114626822	-0.655792354
ENSG00000112584	FAM120B	FALSE	Soma	-0.091950464	0.603035233	1.575207698	1.492413453	1.593091883
ENSG00000112584	FAM120B	FALSE	Axon	0.03959605199999999	0.744600344	-4.301823676	-5.037463609	-4.326402378
ENSG00000112592	TBP	TRUE	Soma	0.851508983	0.065091095	-1.999931624	-1.630538844	-2.482673179
ENSG00000112640	PPP2R5D	TRUE	Soma	0.189306545	0.448986076	1.912382558	2.077680058	1.833839444
ENSG00000112640	PPP2R5D	TRUE	Axon	-0.12656399199999996	0.140553318	2.749455964	2.522892323	3.027907981
ENSG00000112651	MRPL2	FALSE	Soma	-0.262595932	0.698903372	-1.228582562	-1.071333297	-1.035405983
ENSG00000112655	PTK7	FALSE	Soma	0.109491146	0.555699717	1.540344166	1.558566766	1.417908004
ENSG00000112655	PTK7	FALSE	Axon	0.29901052100000003	0.73440098	-0.278662331	-0.220483198	-0.204415759
ENSG00000112659	CUL9	FALSE	Soma	0.101452707	0.884985084	-1.815597616	-1.675523724	-2.237889046
ENSG00000112667	DNPH1	TRUE	Soma	0.642332713	0.073138119	-1.276162313	-1.06225094	-1.593665454
ENSG00000112667	DNPH1	TRUE	Axon	-0.20813434199999997	0.60853404	-0.854930495	-0.431404938	-0.572264094
ENSG00000112685	EXOC2	FALSE	Soma	0.244710813	0.302114306	1.446564217	1.521276932	1.361592321
ENSG00000112685	EXOC2	FALSE	Axon	-0.340404839	0.062568121	0.986107471	0.621678831	1.298180056
ENSG00000112697	TMEM30A	TRUE	Axon	-0.430965647	0.071934164	1.025365139	0.836973689	1.452812063
ENSG00000112697	TMEM30A	TRUE	Soma	0.194597301	0.375760235	1.820260836	1.879060313	1.693566367
ENSG00000112699	GMDS	TRUE	Axon	1.147363044	0.044340264	1.189760889	1.544163008	0.888506209
ENSG00000112699	GMDS	TRUE	Soma	0.339253595	0.241074506	0.744772554	0.912688014	0.609297651
ENSG00000112701	SENP6	TRUE	Soma	0.200202488	0.420042587	-3.13408184	-3.061395831	-3.271878229
ENSG00000112739	PRPF4B	TRUE	Soma	0.452878899	0.037831756	1.554321988	1.78811184	1.337292505
ENSG00000112742	TTK	TRUE	Soma	1.734684767	0.006735279	-2.867260482	-1.995021088	-3.645143833
ENSG00000112759	SLC29A1	FALSE	Axon	-0.7517100379999999	0.067105362	-3.078751855	-3.988938832	-2.447020387
ENSG00000112759	SLC29A1	FALSE	Soma	0.966912026	0.147095638	-2.178734372	-1.673585609	-2.724854896
ENSG00000112763	BTN2A1	FALSE	Axon	-0.0018502409999999747	0.425586809	-2.219472188	-2.222746839	-2.144945271
ENSG00000112763	BTN2A1	FALSE	Soma	0.54158693	0.460984675	-2.573852786	-2.316432107	-2.321809086
ENSG00000112852	PCDHB2	FALSE	Soma	0.010362592	0.957224745	-0.527363868	-0.55629213	-0.598212959
ENSG00000112852	PCDHB2	FALSE	Axon	-0.041864075	0.243598356	-2.259840171	-2.629076708	-1.894585171
ENSG00000112855	HARS2	FALSE	Soma	-0.08815861	0.655806999	0.797265966	0.767750088	0.880591617
ENSG00000112855	HARS2	FALSE	Axon	0.12130441400000003	0.296483807	-2.399428888	-2.582523322	-2.374843457
ENSG00000112874	NUDT12	TRUE	Axon	0.7027816419999999	0.499181837	-1.46600276	-1.59905042	-1.636931611
ENSG00000112874	NUDT12	TRUE	Soma	-0.126621561	0.674287231	-0.936224818	-0.956527257	-1.032983503
ENSG00000112893	MAN2A1	FALSE	Soma	0.321893177	0.137429704	1.237785786	1.4269305	1.152040285
ENSG00000112972	HMGCS1	TRUE	Axon	-0.627695474	0.056020384	4.221055889	3.891584743	4.831564631
ENSG00000112972	HMGCS1	TRUE	Soma	-0.77634701	0.023610436	4.103982453	3.759424958	4.42987439
ENSG00000112983	BRD8	TRUE	Soma	0.268172222	0.431184413	-0.666170185	-0.49861434	-0.679221708
ENSG00000112984	KIF20A	TRUE	Soma	2.975859266	0.005558201	-2.888821444	-1.577629331	-4.512245958
ENSG00000112992	NNT	TRUE	Soma	-0.529611718	0.050380467	4.88050957	4.615409453	5.078252667
ENSG00000112992	NNT	TRUE	Axon	0.08543823900000003	0.198781318	3.63119539	3.490680124	3.834034015
ENSG00000112996	MRPS30	TRUE	Soma	-0.027026528	0.959359522	0.944715943	0.901496275	0.983662517
ENSG00000112996	MRPS30	TRUE	Axon	-0.05389918199999999	0.467906454	-0.013348486	-0.326808982	0.19036788
ENSG00000113013	HSPA9	TRUE	Axon	0.08899695099999999	0.350445411	4.291677657	4.292834705	4.469405603
ENSG00000113013	HSPA9	TRUE	Soma	-0.306114735	0.140593213	6.562237208	6.389353777	6.656959634
ENSG00000113048	MRPS27	TRUE	Soma	-0.123979172	0.651957575	2.317526879	2.25277808	2.248989247
ENSG00000113048	MRPS27	TRUE	Axon	0.331703148	0.905444103	-0.874437827	-0.819311441	-0.767030246
ENSG00000113068	PFDN1	FALSE	Axon	0.212823321	0.462422393	1.779498027	1.730058485	1.887230514
ENSG00000113068	PFDN1	FALSE	Soma	-0.343006246	0.139598657	0.6386846	0.410970752	0.78860203
ENSG00000113140	SPARC	TRUE	Soma	0.759616524	0.536084921	-2.610003581	-2.094253595	-2.195890565
ENSG00000113140	SPARC	TRUE	Axon	-2.804425427	0.02302815	0.03145445	-1.845699245	1.53358999
ENSG00000113141	IK	TRUE	Soma	-0.141265099	0.43815914500000003	1.594224364	1.515979011	1.61577043
ENSG00000113161	HMGCR	TRUE	Soma	-0.412251742	0.055459383	0.282967138	0.069394917	0.534752914
ENSG00000113163	CERT1	TRUE	Soma	0.442429182	0.046504749	0.029020279	0.24618758	-0.155869117
ENSG00000113163	CERT1	TRUE	Axon	0.227426747	0.478058594	-0.676560508	-0.713273057	-0.632254638
ENSG00000113194	FAF2	TRUE	Soma	0.143171681	0.651230957	2.479177733	2.459869505	2.258740252
ENSG00000113194	FAF2	TRUE	Axon	0.002564165000000007	0.177291215	1.528136989	1.342259093	1.701917954
ENSG00000113240	CLK4	TRUE	Soma	-0.626794663	0.242038756	-3.113040204	-3.210177802	-2.805596346
ENSG00000113248	PCDHB15	FALSE	Axon	-1.1143216459999998	0.034420862000000003	-3.63627069	-4.464682036	-2.916721001
ENSG00000113248	PCDHB15	FALSE	Soma	-0.91266361	0.180263106	-3.160152303	-3.533570214	-2.628292453
ENSG00000113269	RNF130	TRUE	Soma	1.08014902	0.019688145	-3.132706711	-2.744271041	-3.711694818
ENSG00000113272	THG1L	TRUE	Axon	0.189771103	0.665075177	-3.481172741	-3.805889079	-3.323214879
ENSG00000113272	THG1L	TRUE	Soma	0.192280141	0.513089263	-1.911062583	-1.992366239	-1.985862276
ENSG00000113273	ARSB	FALSE	Soma	-0.132800619	0.641354602	2.493383588	2.452614382	2.562537261
ENSG00000113273	ARSB	FALSE	Axon	0.17086221100000001	0.800588445	-3.505490368	-3.476033735	-2.868734095
ENSG00000113282	CLINT1	TRUE	Axon	-0.17079772200000004	0.060294428	-0.590070142	-0.921533354	-0.30091909
ENSG00000113282	CLINT1	TRUE	Soma	-0.204627061	0.547741675	0.740854825	0.64124969	0.690060188
ENSG00000113300	CNOT6	TRUE	Soma	-0.165866802	0.583166687	-1.805501763	-1.92388694	-1.675951161
ENSG00000113312	TTC1	FALSE	Soma	-0.0913271	0.778448547	0.497799315	0.412162616	0.432340549
ENSG00000113312	TTC1	FALSE	Axon	-0.46758388999999995	0.031969017	0.542058458	0.115410581	1.038007609
ENSG00000113318	MSH3	FALSE	Soma	0.72145543	0.039374484	0.773872139	1.093410508	0.352945323
ENSG00000113327	GABRG2	FALSE	Soma	0.264423395	0.702127019	-3.116161395	-2.715029457	-3.312423525
ENSG00000113327	GABRG2	FALSE	Axon	1.196442386	0.272541276	-4.076853491	-3.777972076	-4.922300101
ENSG00000113360	DROSHA	FALSE	Soma	0.988281706	0.06735254	-2.125294509	-1.491640576	-2.65677474
ENSG00000113361	CDH6	FALSE	Axon	0.10052026800000002	0.339543467	0.012540693	-0.198525733	0.108721929
ENSG00000113361	CDH6	FALSE	Soma	-0.08842423	0.620670197	-0.719718465	-0.729733907	-0.710612952
ENSG00000113368	LMNB1	TRUE	Soma	-0.054785586	0.76130326	5.60469607	5.538406864	5.613522918
ENSG00000113384	GOLPH3	TRUE	Soma	-0.192392179	0.715054481	-0.081160671	0.096718001	0.065907328
ENSG00000113384	GOLPH3	TRUE	Axon	-0.450551768	0.446517102	-3.044636987	-3.705680382	-2.604490891
ENSG00000113387	SUB1	TRUE	Axon	1.131423216	0.29072928	-4.323729551	-3.837252986	-4.837695104
ENSG00000113387	SUB1	TRUE	Soma	-0.305862503	0.289410749	2.892146316	2.687677923	3.189432695
ENSG00000113389	NPR3	FALSE	Soma	-2.613926753	0.009216677	-2.864689291	-4.310045252	-1.58073217
ENSG00000113391	FAM172A	TRUE	Axon	1.159166463	0.237110804	-3.925167998	-3.410277299	-4.668633436
ENSG00000113391	FAM172A	TRUE	Soma	0.39753007	0.082007288	-1.978653685	-1.833799729	-2.190817213
ENSG00000113407	TARS1	TRUE	Axon	-0.009239569000000003	0.171714726	3.579551668	3.444593489	3.770525548
ENSG00000113407	TARS1	TRUE	Soma	0.33284357	0.148727591	3.328246607	3.52152552	3.168880038
ENSG00000113441	LNPEP	TRUE	Axon	0.201248075	0.612711598	-4.0540544	-3.98408928	-3.808521529
ENSG00000113441	LNPEP	TRUE	Soma	-0.626529802	0.043993127	1.066403004	0.770925223	1.265360784
ENSG00000113448	PDE4D	TRUE	Axon	0.684357426	0.476249603	-0.180408341	0.041623288	-0.406294713
ENSG00000113448	PDE4D	TRUE	Soma	0.509513225	0.249575451	-2.259031158	-1.927008609	-2.534170742
ENSG00000113456	RAD1	TRUE	Soma	0.357494929	0.248243412	-2.400324567	-2.310000962	-2.598945147
ENSG00000113460	BRIX1	TRUE	Soma	0.428908619	0.183231722	2.013487263	2.237824723	1.64730011
ENSG00000113504	SLC12A7	FALSE	Soma	0.698158569	0.038807984	-1.83150495	-1.473204823	-2.173125184
ENSG00000113504	SLC12A7	FALSE	Axon	0.835624096	0.653941309	-3.388739693	-2.518511593	-3.460239712
ENSG00000113522	RAD50	TRUE	Soma	0.449722474	0.067472935	3.109019412	3.376496767	2.835853816
ENSG00000113532	ST8SIA4	FALSE	Soma	0.472456108	0.633262427	-4.183263652	-3.844328186	-4.030415894
ENSG00000113552	GNPDA1	TRUE	Axon	0.446222602	0.907754135	1.270778533	1.152393018	1.100064771
ENSG00000113552	GNPDA1	TRUE	Soma	0.125226402	0.5530554	0.972747201	0.959115097	0.87429735
ENSG00000113558	SKP1	TRUE	Soma	-0.535959534	0.059530038	2.432074196	2.165920622	2.754407291
ENSG00000113558	SKP1	TRUE	Axon	0.258544789	0.730871904	2.148044319	2.129012993	2.42151229
ENSG00000113569	NUP155	TRUE	Axon	-0.8664829079999998	0.023740303	-2.348899424	-3.0146675530000002	-1.850399073
ENSG00000113569	NUP155	TRUE	Soma	0.343884551	0.107014835	3.878857004	4.062357193	3.774164483
ENSG00000113575	PPP2CA	TRUE	Soma	-0.095018105	0.735323722	3.161749887	3.131119778	3.185198167
ENSG00000113575	PPP2CA	TRUE	Axon	-0.39075761000000003	0.072073047	3.59757758	3.341929053	3.943456958
ENSG00000113580	NR3C1	TRUE	Soma	-0.282144306	0.659190369	-3.265005317	-3.478164799	-3.254564855
ENSG00000113583	C5orf15	TRUE	Soma	-0.8609452	0.461135681	-3.692263559	-4.555547939	-3.183704331
ENSG00000113593	PPWD1	FALSE	Soma	0.14612265	0.673077567	-0.049148313	0.156490623	-0.044465377
ENSG00000113594	LIFR	TRUE	Axon	-0.5870170079999999	0.192095282	-2.68732109	-3.597804379	-1.973415796
ENSG00000113594	LIFR	TRUE	Soma	-1.382357825	0.110306419	-1.999574459	-2.222774256	-1.257948842
ENSG00000113597	TRAPPC13	TRUE	Axon	-0.97143308	0.024365234	-2.831192242	-3.545524219	-2.137185112
ENSG00000113597	TRAPPC13	TRUE	Soma	-0.003341413	0.993590457	-0.908553895	-0.929813102	-0.898712011
ENSG00000113615	SEC24A	TRUE	Axon	0.020055492000000008	0.163829522	0.68050585	0.445359595	0.938536512
ENSG00000113615	SEC24A	TRUE	Soma	0.056101067	0.754762152	1.881970716	1.947965895	1.824341957
ENSG00000113621	TXNDC15	TRUE	Soma	0.031808666	0.930770398	0.29929643	0.44696331	0.332500653
ENSG00000113621	TXNDC15	TRUE	Axon	-0.5996681159999999	0.152709023	-2.590271102	-3.085798772	-2.130684808
ENSG00000113638	TTC33	TRUE	Soma	-0.49568422	0.371285963	-3.140082455	-3.171370971	-2.906623331
ENSG00000113643	RARS1	FALSE	Axon	-0.16947890999999998	0.100456043	2.365839413	2.239274973	2.647810084
ENSG00000113643	RARS1	FALSE	Soma	-0.012290134	0.954178965	4.470436252	4.478853619	4.480538134
ENSG00000113648	MACROH2A1	TRUE	Soma	0.155342277	0.560604346	3.941861451	3.974249509	3.994380565
ENSG00000113649	TCERG1	TRUE	Soma	0.165255804	0.42426563900000003	2.733498456	2.786374568	2.617434819
ENSG00000113657	DPYSL3	FALSE	Axon	-0.24782284500000001	0.059812561	7.867747439	7.583142359	8.171207491
ENSG00000113657	DPYSL3	FALSE	Soma	-0.14114326	0.485721855	6.488156404	6.390278335	6.574098112
ENSG00000113658	SMAD5	TRUE	Soma	-0.271848812	0.510372262	-3.217669282	-3.47776736	-3.235876763
ENSG00000113712	CSNK1A1	TRUE	Axon	0.411945801	0.955724058	0.260893512	0.310892533	0.273233211
ENSG00000113712	CSNK1A1	TRUE	Soma	0.740088155	0.044269343	1.818839497	2.156131009	1.292358933
ENSG00000113719	ERGIC1	TRUE	Axon	-0.262586261	0.20894418	-0.533639295	-0.571710747	-0.310005324
ENSG00000113719	ERGIC1	TRUE	Soma	-0.040756284	0.896620053	1.985178727	1.978062022	1.830104233
ENSG00000113734	BNIP1	FALSE	Axon	-0.9212705569999999	0.034420862000000003	-2.765167053	-3.356905216	-1.927673351
ENSG00000113734	BNIP1	FALSE	Soma	-0.378272433	0.413366001	-0.914803047	-1.132133709	-0.844134403
ENSG00000113742	CPEB4	TRUE	Soma	-0.391953491	0.112313022	1.228784362	1.039964859	1.522890317
ENSG00000113742	CPEB4	TRUE	Axon	-0.13481663900000002	0.189115285	-3.6015182	-3.877451183	-3.307613325
ENSG00000113758	DBN1	FALSE	Soma	-0.684389171	0.02445059	5.200267517	4.833054068	5.57508457
ENSG00000113758	DBN1	FALSE	Axon	0.08203098000000003	0.338883187	4.907542955	4.942604625	5.075011064
ENSG00000113761	ZNF346	FALSE	Soma	-0.493183936	0.146261089	-0.602595727	-0.950009232	-0.351700155
ENSG00000113763	UNC5A	FALSE	Soma	-1.746723555	0.046770255	-4.258555175	-5.496268248	-3.34927041
ENSG00000113790	EHHADH	FALSE	Soma	0.059239231	0.967804012	-2.283883556	-1.614768293	-2.008551831
ENSG00000113810	SMC4	TRUE	Soma	1.440390005	0.002722537	2.313853555	3.037342473	1.577961174
ENSG00000113812	ACTR8	FALSE	Soma	0.264969563	0.360236768	-1.599200026	-1.447596645	-1.83476569
ENSG00000113845	TIMMDC1	TRUE	Axon	0.8711770750000001	0.246394499	-3.410651033	-2.933170047	-3.689829636
ENSG00000113845	TIMMDC1	TRUE	Soma	0.18663188	0.541609642	-0.160377012	-0.229022449	-0.177295856
ENSG00000113851	CRBN	FALSE	Soma	0.057415142	0.862117117	-0.673469552	-0.66286111	-0.85197268
ENSG00000113851	CRBN	FALSE	Axon	0.063570356	0.267669996	-0.687364341	-0.847307301	-0.666327613
ENSG00000113924	HGD	FALSE	Soma	-0.300991227	0.459518629	-3.876728555	-3.810891876	-3.833240206
ENSG00000113966	ARL6	FALSE	Soma	1.199805363	0.293457204	-1.713485657	-1.095018769	-1.493978443
ENSG00000113966	ARL6	FALSE	Axon	-0.60069861	0.465707804	-2.203520723	-2.010539877	-1.487923936
ENSG00000114019	AMOTL2	FALSE	Soma	0.501518258	0.240585904	-1.529030895	-1.283754661	-2.033448478
ENSG00000114021	NIT2	FALSE	Soma	0.14052202	0.384713885	0.589110434	0.657797075	0.494569803
ENSG00000114021	NIT2	FALSE	Axon	0.09939034400000002	0.363075091	1.182390129	1.092180104	1.236584799
ENSG00000114023	FAM162A	TRUE	Soma	0.261958409	0.261632625	0.38554309	0.516265419	0.250195075
ENSG00000114023	FAM162A	TRUE	Axon	0.829622716	0.387268967	-0.853236393	-0.493662834	-1.124781453
ENSG00000114030	KPNA1	TRUE	Axon	-0.04208929699999997	0.341161341	0.779402527	0.845763937	0.966898989
ENSG00000114030	KPNA1	TRUE	Soma	0.470225118	0.173431341	1.581825367	1.916324624	1.34100874
ENSG00000114054	PCCB	FALSE	Soma	-0.390295327	0.066194301	3.277572125	3.044060355	3.435161614
ENSG00000114054	PCCB	FALSE	Axon	0.044284319000000016	0.262786469	1.204387676	0.894163953	1.327318926
ENSG00000114062	UBE3A	TRUE	Axon	-3.022597538	0.010143336	-2.054904687	-4.006770236	-0.307609658
ENSG00000114062	UBE3A	TRUE	Soma	0.165645533	0.367041386	1.288773794	1.359962189	1.141221953
ENSG00000114098	ARMC8	FALSE	Soma	0.261550343	0.204379317	0.092877065	0.268643885	0.0046489
ENSG00000114098	ARMC8	FALSE	Axon	-0.5970363489999999	0.027210255	-1.144133312	-1.657338297	-0.609750489
ENSG00000114115	RBP1	FALSE	Soma	0.331641762	0.16900534	2.412932084	2.674734052	2.22625375
ENSG00000114115	RBP1	FALSE	Axon	0.6824466570000001	0.227520435	4.036084621	4.151695127	3.936132084
ENSG00000114120	SLC25A36	TRUE	Soma	-0.162514232	0.658745984	-1.67540903	-1.840382738	-1.821166183
ENSG00000114125	RNF7	FALSE	Axon	-1.312109177	0.180999137	-1.838745059	-3.043535225	-1.117112882
ENSG00000114125	RNF7	FALSE	Soma	-1.34905361	0.228336119	-2.880653112	-3.634901012	-2.559850114
ENSG00000114127	XRN1	FALSE	Soma	0.077226086	0.82217868	-0.706650372	-0.605607345	-0.776659898
ENSG00000114127	XRN1	FALSE	Axon	-0.30915248300000003	0.232543738	-2.969246955	-3.717417769	-2.488695737
ENSG00000114200	BCHE	FALSE	Soma	1.497014404	0.016379545	-3.895237003	-3.194978985	-4.558987141
ENSG00000114209	PDCD10	TRUE	Axon	-0.18748565300000003	0.165568634	0.381091199	0.232938218	0.645715393
ENSG00000114209	PDCD10	TRUE	Soma	0.142968411	0.542162803	-0.229285437	-0.141837261	-0.374061442
ENSG00000114268	PFKFB4	FALSE	Axon	1.276351279	0.297216907	-4.238904914	-4.12041712	-4.780693498
ENSG00000114268	PFKFB4	FALSE	Soma	0.539178878	0.182478146	-3.108207025	-2.709550803	-3.540413458
ENSG00000114279	FGF12	FALSE	Soma	-0.155890071	0.895681311	-3.827549228	-3.458326828	-3.526971249
ENSG00000114279	FGF12	FALSE	Axon	-0.39740237900000003	0.114704626	-2.856535086	-3.304860338	-2.429749743
ENSG00000114302	PRKAR2A	FALSE	Axon	-0.06022482000000001	0.099955093	3.224865835	3.045493506	3.445653783
ENSG00000114302	PRKAR2A	FALSE	Soma	-0.727985474	0.013995944	3.508929745	3.182913631	3.898535929
ENSG00000114316	USP4	FALSE	Axon	-0.11239898399999998	0.1852811	-0.927234776	-1.292116467	-0.728640178
ENSG00000114316	USP4	FALSE	Soma	0.357602573	0.193194	-0.480743419	-0.279554429	-0.537589529
ENSG00000114331	ACAP2	FALSE	Soma	0.417265304	0.095360795	-2.215703835	-1.917221863	-2.457028017
ENSG00000114346	ECT2	TRUE	Soma	2.81345521	0.008268978	-2.625691373	-1.046380174	-3.733182728
ENSG00000114353	GNAI2	FALSE	Soma	0.458543506	0.046504749	2.155666586	2.380989231	1.966292977
ENSG00000114353	GNAI2	FALSE	Axon	-0.31720903799999994	0.046028558	1.924508258	1.585421801	2.224024571
ENSG00000114354	TFG	FALSE	Axon	-0.14264299900000005	0.122184487	1.859607763	1.648018157	2.105201207
ENSG00000114354	TFG	FALSE	Soma	-0.310330778	0.283811626	1.946924424	1.835283824	2.147954587
ENSG00000114374	USP9Y	FALSE	Soma	0.939110504	0.281139328	-3.054130887	-2.610012908	-3.645505452
ENSG00000114374	USP9Y	FALSE	Axon	0.21836091200000002	0.735171249	-3.411172989	-3.386900103	-3.344889169
ENSG00000114388	NPRL2	FALSE	Soma	0.681930208	0.347610641	-3.406058111	-2.908458584	-3.522891918
ENSG00000114391	RPL24	FALSE	Soma	-0.068043771	0.811707065	2.958559095	3.014047328	3.014924163
ENSG00000114391	RPL24	FALSE	Axon	0.592522034	0.845934137	-2.312493517	-2.239755807	-1.754427045
ENSG00000114416	FXR1	TRUE	Axon	-1.0745076089999999	0.164962115	-1.455461002	-1.557226812	-0.802002213
ENSG00000114416	FXR1	TRUE	Soma	0.049569773	0.823723838	3.977761389	4.001719746	3.965254954
ENSG00000114423	CBLB	FALSE	Axon	0.320296217	0.907754135	-3.954538461	-3.795700415	-4.215905592
ENSG00000114423	CBLB	FALSE	Soma	-0.280264189	0.54809864	-4.155921004	-4.229524379	-3.968956392
ENSG00000114439	BBX	TRUE	Soma	-0.148695135	0.82182144	-3.793180309	-3.905545614	-3.734096721
ENSG00000114450	GNB4	TRUE	Axon	-0.7881285489999998	0.018998016	0.180390007	-0.39833462	0.812117663
ENSG00000114450	GNB4	TRUE	Soma	-1.022268766	0.086674598	-0.364507313	-0.939047031	0.12327944
ENSG00000114480	GBE1	FALSE	Soma	-0.078254329	0.700660372	0.642531454	0.57928371	0.605530127
ENSG00000114480	GBE1	FALSE	Axon	-0.16249122	0.073101562	2.260580224	2.065498686	2.5098058070000002
ENSG00000114491	UMPS	TRUE	Axon	0.282740365	0.64348637	0.363435608	0.412623245	0.442356443
ENSG00000114491	UMPS	TRUE	Soma	0.66201937	0.061260611	1.73730417	2.015234152	1.298884443
ENSG00000114503	NCBP2	TRUE	Soma	-0.334790666	0.608440759	-0.149329395	-0.096729891	-0.092583831
ENSG00000114520	SNX4	TRUE	Axon	0.554892632	0.44669835	0.855790019	0.982427218	0.766107084
ENSG00000114520	SNX4	TRUE	Soma	0.29274459	0.215589699	0.977737786	1.036544663	0.746423303
ENSG00000114544	SLC41A3	TRUE	Soma	-0.267511468	0.364900266	-1.523036708	-1.609829777	-1.45688126
ENSG00000114544	SLC41A3	TRUE	Axon	-0.37886362599999995	0.187173452	-3.036201586	-3.241076997	-2.3655268
ENSG00000114554	PLXNA1	FALSE	Soma	0.081404351	0.683376662	3.658782783	3.722638017	3.603733825
ENSG00000114554	PLXNA1	FALSE	Axon	0.277340538	0.661828911	4.584825864	4.647474137	4.662767462
ENSG00000114573	ATP6V1A	TRUE	Soma	-0.091877171	0.599523443	4.665721503	4.637067284	4.695853855
ENSG00000114573	ATP6V1A	TRUE	Axon	-0.15800771900000005	0.070727211	5.284017662	4.949312657	5.552873806
ENSG00000114631	PODXL2	FALSE	Soma	-0.105123994	0.721899887	-0.234047825	-0.289320857	-0.046240938
ENSG00000114631	PODXL2	FALSE	Axon	0.16904777000000001	0.422524982	0.272786308	0.15816978	0.424954967
ENSG00000114650	SCAP	TRUE	Soma	-0.082626605	0.665651198	-0.755509351	-0.784831242	-0.719321452
ENSG00000114686	MRPL3	TRUE	Soma	0.16515187	0.541422057	1.515516072	1.59803312	1.410593695
ENSG00000114686	MRPL3	TRUE	Axon	1.8529765980000001	0.141066495	-3.185875071	-2.207901169	-3.475337918
ENSG00000114739	ACVR2B	TRUE	Axon	0.543028343	0.688258862	-3.553340398	-3.393464672	-3.82291059
ENSG00000114739	ACVR2B	TRUE	Soma	0.148840468	0.771050395	-2.020800124	-1.831568737	-1.920232557
ENSG00000114742	WDR48	FALSE	Soma	0.128881781	0.498588838	1.063564162	1.114290721	1.025693064
ENSG00000114742	WDR48	FALSE	Axon	-0.41924867000000005	0.049422814	0.941807997	0.572818153	1.289181344
ENSG00000114744	COMMD2	TRUE	Soma	-0.141189123	0.793364573	-0.75587272	-0.88027831	-0.719122631
ENSG00000114744	COMMD2	TRUE	Axon	-0.026521779999999995	0.221832169	-1.457211307	-1.596684642	-1.251712896
ENSG00000114745	GORASP1	FALSE	Soma	0.02085116	0.938796125	-0.699402268	-0.630674317	-0.824215455
ENSG00000114757	PEX5L	FALSE	Soma	-0.169313487	0.560713887	-1.436104048	-1.495505753	-1.490058362
ENSG00000114757	PEX5L	FALSE	Axon	-0.37187925800000005	0.042939046	-0.058296664	-0.383850879	0.325673566
ENSG00000114767	RRP9	FALSE	Soma	0.199748758	0.388360185	0.649667372	0.808712971	0.518489997
ENSG00000114779	ABHD14B	FALSE	Axon	0.03030982700000001	0.307029138	-0.982553795	-1.13626344	-0.634399036
ENSG00000114779	ABHD14B	FALSE	Soma	0.397499196	0.365196855	-1.628983665	-1.395280028	-1.73929553
ENSG00000114784	EIF1B	FALSE	Soma	-0.373006437	0.276225424	0.742962805	0.482769476	0.918256117
ENSG00000114784	EIF1B	FALSE	Axon	0.12187836099999999	0.512176419	-0.817316942	-0.777090173	-0.674440414
ENSG00000114805	PLCH1	TRUE	Soma	0.71232651	0.057149779	-0.888805409	-0.651252928	-1.373212996
ENSG00000114805	PLCH1	TRUE	Axon	2.672844036	0.038615336	-4.28446477	-3.285967181	-5.361419759
ENSG00000114857	NKTR	TRUE	Soma	0.868668143	0.150583807	-2.559480815	-2.092023203	-3.01254574
ENSG00000114902	SPCS1	TRUE	Soma	0.742282636	0.030785435	1.885566716	2.272317007	1.433775894
ENSG00000114902	SPCS1	TRUE	Axon	2.8549008810000003	0.143422415	-1.673292231	-0.512271547	-4.036203615
ENSG00000114923	SLC4A3	FALSE	Axon	1.598906543	0.149457051	-3.857641943	-3.322479448	-4.613804204
ENSG00000114942	EEF1B2	TRUE	Soma	-0.428258466	0.243536602	4.15038815	3.943451894	4.277688494
ENSG00000114942	EEF1B2	TRUE	Axon	-0.17334901499999994	0.061280354	2.004612557	1.673166326	2.312223303
ENSG00000114948	ADAM23	FALSE	Soma	-0.062251836	0.940172137	-3.542886277	-3.478735512	-4.009426867
ENSG00000114948	ADAM23	FALSE	Axon	0.15483248600000002	0.801518126	-3.302572961	-3.162558235	-3.693140781
ENSG00000114956	DGUOK	FALSE	Soma	-0.459048056	0.131553248	-0.250851616	-0.512368531	-0.116957598
ENSG00000114956	DGUOK	FALSE	Axon	-0.04198345999999997	0.443996994	-1.450857585	-1.418875086	-1.143323299
ENSG00000114978	MOB1A	TRUE	Axon	-0.389856536	0.041508113	-1.366984686	-1.765209307	-0.923114784
ENSG00000114978	MOB1A	TRUE	Soma	0.502267287	0.104402633	-2.090259071	-1.717791578	-2.403580752
ENSG00000114988	LMAN2L	TRUE	Axon	-0.38714109599999996	0.202525327	-3.831240449	-4.058309879	-3.563924006
ENSG00000114988	LMAN2L	TRUE	Soma	0.450115602	0.066741004	0.266002823	0.49780861	0.045385989
ENSG00000114993	RTKN	FALSE	Soma	0.685357738	0.21876697	-2.352332422	-2.105171131	-2.784610206
ENSG00000114999	TTL	TRUE	Soma	0.056518077	0.846916606	-1.479028892	-1.465384266	-1.581731918
ENSG00000114999	TTL	TRUE	Axon	-0.42359678500000003	0.09560137	-0.281500908	-0.948863502	0.028822242
ENSG00000115020	PIKFYVE	FALSE	Axon	-0.29553208699999994	0.089912098	-3.084617369	-3.626032349	-2.824053446
ENSG00000115020	PIKFYVE	FALSE	Soma	-0.5758208	0.081484936	-0.887092178	-1.161137832	-0.728973445
ENSG00000115042	FAHD2A	FALSE	Soma	0.009619685	0.963510054	1.005242247	1.071994263	0.977846212
ENSG00000115042	FAHD2A	FALSE	Axon	0.351047691	0.912267903	-0.669245902	-0.580362941	-0.709408902
ENSG00000115053	NCL	TRUE	Soma	-0.299154438	0.137377882	5.799955502	5.641127909	5.983365936
ENSG00000115053	NCL	TRUE	Axon	0.45588685	0.836802459	0.09399206	0.152539883	-0.070273329
ENSG00000115073	ACTR1B	FALSE	Soma	-0.189135662	0.504475734	1.848239901	1.766303828	2.007802906
ENSG00000115073	ACTR1B	FALSE	Axon	0.443566216	0.887247347	1.752290841	1.957893359	1.721117557
ENSG00000115091	ACTR3	TRUE	Axon	-0.264143599	0.070167882	4.439608936	4.250581733	4.726453098
ENSG00000115091	ACTR3	TRUE	Soma	0.196426573	0.293060548	4.507797144	4.579157573	4.449248855
ENSG00000115109	EPB41L5	FALSE	Axon	0.38560687	0.978862401	-1.81587655	-1.833752485	-1.857638552
ENSG00000115109	EPB41L5	FALSE	Soma	0.3240048	0.218168333	0.418367999	0.614768644	0.378584046
ENSG00000115128	SF3B6	FALSE	Soma	0.004961664	0.980759887	1.0203509100000001	0.994621178	0.954703258
ENSG00000115129	TP53I3	FALSE	Axon	0.761312525	0.232993963	-0.639705931	-0.348317406	-0.873055601
ENSG00000115129	TP53I3	FALSE	Soma	0.579221214	0.479990076	-2.394776317	-1.975323013	-2.113611323
ENSG00000115145	STAM2	FALSE	Soma	-0.036624776	0.932248079	-1.583457752	-1.542411723	-1.70793377
ENSG00000115145	STAM2	FALSE	Axon	0.003722186999999988	0.347247659	-2.406266475	-2.468843313	-2.205812936
ENSG00000115159	GPD2	TRUE	Soma	0.169781602	0.506922461	4.082448021	4.184757506	3.870484652
ENSG00000115159	GPD2	TRUE	Axon	-0.14959627999999997	0.06216772	2.071523105	1.808906148	2.360183972
ENSG00000115170	ACVR1	TRUE	Soma	0.762868327	0.231557112	-3.371940522	-2.884929046	-3.587147849
ENSG00000115207	GTF3C2	TRUE	Soma	1.055391655	0.024621063	0.464084478	1.00574801	-0.061405072
ENSG00000115211	EIF2B4	FALSE	Soma	0.196127184	0.314074574	1.662014303	1.766425224	1.505964807
ENSG00000115211	EIF2B4	FALSE	Axon	0.130082829	0.254118206	0.441915813	0.306588274	0.582663425
ENSG00000115216	NRBP1	FALSE	Axon	-0.017106251000000017	0.222258583	2.657163969	2.610110107	2.774740158
ENSG00000115216	NRBP1	FALSE	Soma	0.031602632	0.912038536	2.503480404	2.53738125	2.464416451
ENSG00000115233	PSMD14	TRUE	Soma	-0.079186025	0.719708543	2.571687811	2.468906597	2.672674267
ENSG00000115233	PSMD14	TRUE	Axon	-0.21382203299999997	0.078320647	0.801836627	0.501202703	1.130822502
ENSG00000115234	SNX17	FALSE	Soma	-0.097519431	0.673667791	0.63717286	0.586405507	0.785515134
ENSG00000115234	SNX17	FALSE	Axon	0.606888298	0.329011322	-1.09528119	-0.956446122	-1.166314149
ENSG00000115239	ASB3	FALSE	Soma	0.110627081	0.718281143	-3.811496824	-3.697261289	-3.819692954
ENSG00000115241	PPM1G	TRUE	Soma	-0.070538673	0.773359342	2.216712916	2.294995207	2.237897508
ENSG00000115255	REEP6	FALSE	Soma	-0.089752784	0.806220654	-2.571222463	-2.580893457	-2.45812917
ENSG00000115255	REEP6	FALSE	Axon	1.291842004	0.09115401	-4.162363466	-3.964691171	-4.65652998
ENSG00000115266	APC2	FALSE	Soma	0.081646286	0.812594207	-1.85016001	-1.840179792	-2.073314923
ENSG00000115266	APC2	FALSE	Axon	0.617282001	0.816116639	-3.465748946	-3.520246418	-4.265687337
ENSG00000115268	RPS15	FALSE	Axon	3.069579322	0.032986074	-4.141159748	-2.982401898	-5.210154872
ENSG00000115268	RPS15	FALSE	Soma	-0.15134038	0.635001105	1.396466675	1.375278246	1.431282062
ENSG00000115271	GCA	TRUE	Soma	0.870928722	0.018994967	-0.619689791	-0.182528868	-1.078893654
ENSG00000115271	GCA	TRUE	Axon	0.37674023	0.961330377	-0.723024872	-0.820880511	-0.64461678
ENSG00000115275	MOGS	FALSE	Soma	0.196978919	0.409454031	3.310345284	3.420102896	3.245387501
ENSG00000115275	MOGS	FALSE	Axon	-0.17406455800000004	0.116176811	-0.023883645	-0.398309464	0.233607348
ENSG00000115286	NDUFS7	TRUE	Axon	1.367202184	0.056431047	-1.729443801	-1.118669863	-2.199208574
ENSG00000115286	NDUFS7	TRUE	Soma	0.919119116	0.046770255	1.022449286	1.451437058	0.491133677
ENSG00000115295	CLIP4	FALSE	Soma	-0.668967416	0.472857466	-3.975624227	-3.824357969	-3.874851066
ENSG00000115306	SPTBN1	TRUE	Axon	-0.05761743800000002	0.121826682	7.140121249	6.878352302	7.372981959
ENSG00000115306	SPTBN1	TRUE	Soma	-0.441669298	0.039391707	6.536624562	6.305974697	6.765138755
ENSG00000115307	AUP1	FALSE	Soma	-0.07011105	0.747197219	-0.271611468	-0.299052082	-0.325842509
ENSG00000115307	AUP1	FALSE	Axon	-0.538338464	0.097584732	-3.402606808	-3.962531673	-2.728327458
ENSG00000115310	RTN4	TRUE	Axon	-0.19630837299999998	0.081239044	6.672776173	6.367816968	6.979639103
ENSG00000115310	RTN4	TRUE	Soma	-0.387194244	0.086828141	6.191652669	6.014339959	6.365564695
ENSG00000115317	HTRA2	TRUE	Soma	-0.47413069	0.089898771	-0.830144086	-1.101292622	-0.651577352
ENSG00000115317	HTRA2	TRUE	Axon	0.721623275	0.471970803	-2.740793216	-2.791482288	-2.992961734
ENSG00000115355	CCDC88A	TRUE	Soma	-0.381947431	0.092745374	1.848347419	1.660772761	2.019080646
ENSG00000115355	CCDC88A	TRUE	Axon	-0.21591574399999997	0.086731281	1.787221527	1.41582175	2.132738451
ENSG00000115364	MRPL19	TRUE	Axon	0.329185164	0.859388545	-0.823154478	-0.863705561	-0.84053996
ENSG00000115364	MRPL19	TRUE	Soma	-0.007407014	0.974387145	1.691660635	1.65884377	1.737234302
ENSG00000115365	LANCL1	TRUE	Axon	-0.153708499	0.108863501	2.471078138	2.120843409	2.76464308
ENSG00000115365	LANCL1	TRUE	Soma	0.592026521	0.06835614	1.706389234	1.995745136	1.504687353
ENSG00000115368	WDR75	TRUE	Soma	0.626768445	0.068815114	0.491382262	0.739938035	0.051454993
ENSG00000115414	FN1	FALSE	Axon	-2.965233973	0.020156588	0.306787781	-1.613778316	2.128146732
ENSG00000115415	STAT1	TRUE	Soma	0.520401735	0.03453718	1.304694163	1.536697693	1.039154507
ENSG00000115415	STAT1	TRUE	Axon	-1.680797134	0.010143336	-0.809837887	-1.852854965	0.275645895
ENSG00000115419	GLS	TRUE	Axon	0.9269238500000001	0.094558915	2.953629912	3.234414804	2.708295524
ENSG00000115419	GLS	TRUE	Soma	-0.20759171	0.484790033	3.846724895	3.709934383	3.83459281
ENSG00000115421	PAPOLG	FALSE	Soma	1.015394734	0.009379602	-2.33071631	-1.818178083	-2.905916503
ENSG00000115457	IGFBP2	FALSE	Axon	-1.561251028	0.017028629	0.751457139	-0.140998335	1.707456544
ENSG00000115457	IGFBP2	FALSE	Soma	-1.521509902	0.03532768	0.935669415	0.007349168	1.750787612
ENSG00000115461	IGFBP5	FALSE	Soma	-1.859226082	0.027106968	-2.939438691	-3.641447151	-1.929909813
ENSG00000115461	IGFBP5	FALSE	Axon	-1.992529857	0.018712045	-2.604311609	-4.057942443	-1.239869908
ENSG00000115464	USP34	FALSE	Soma	0.402275214	0.179606815	-0.956024476	-0.702916117	-1.244555257
ENSG00000115484	CCT4	TRUE	Axon	-0.04156915699999997	0.215777701	5.047101922	4.945609443	5.31652344
ENSG00000115484	CCT4	TRUE	Soma	-0.303982994	0.135599937	5.931767961	5.81720918	6.071077275
ENSG00000115486	GGCX	FALSE	Soma	0.055571904	0.854398919	-1.886670333	-1.961413995	-1.981714885
ENSG00000115504	EHBP1	TRUE	Soma	-0.261513184	0.221159379	-0.154409653	-0.261514094	-0.063849421
ENSG00000115504	EHBP1	TRUE	Axon	-0.21750345200000004	0.056957013	-1.432989937	-1.698437911	-1.140596185
ENSG00000115514	TXNDC9	TRUE	Soma	-3.29e-4	0.999007315	0.477341653	0.409074181	0.402794263
ENSG00000115514	TXNDC9	TRUE	Axon	0.266206092	0.736809155	0.349242994	0.379858826	0.441579703
ENSG00000115520	COQ10B	TRUE	Soma	0.461658503	0.270828444	-3.302417917	-3.074612218	-3.807623916
ENSG00000115524	SF3B1	TRUE	Soma	-0.026917531	0.925658201	4.420936513	4.391561541	4.464721411
ENSG00000115524	SF3B1	TRUE	Axon	4.4315400000000116e-4	0.205454106	-0.683533796	-0.831120484	-0.601176082
ENSG00000115525	ST3GAL5	FALSE	Soma	-0.012993591	0.991932988	-4.240883679	-5.069175087	-4.1063984
ENSG00000115539	PDCL3	FALSE	Soma	-0.199838384	0.236699738	-0.594419826	-0.700980015	-0.47082366
ENSG00000115539	PDCL3	FALSE	Axon	-0.414866916	0.096479984	-2.064365824	-2.712441959	-1.650486628
ENSG00000115541	HSPE1	TRUE	Axon	0.46940234000000003	0.741513085	2.387382913	2.407499704	2.327940958
ENSG00000115541	HSPE1	TRUE	Soma	-0.517621389	0.099750588	4.289665435	4.022028914	4.532973483
ENSG00000115548	KDM3A	TRUE	Soma	1.175194078	0.011035377	-2.492823243	-1.935817916	-2.97753001
ENSG00000115561	CHMP3	FALSE	Axon	0.459646892	0.971174537	-2.080082393	-1.417637677	-1.217964436
ENSG00000115561	CHMP3	FALSE	Soma	0.36837119	0.326800424	-1.343444519	-1.121290186	-1.421058377
ENSG00000115604	IL18R1	FALSE	Axon	0.566170531	0.90771526	-3.789241821	-3.801800305	-3.863224177
ENSG00000115641	FHL2	TRUE	Soma	-0.213190311	0.779051485	-3.797683247	-3.499252032	-3.42460674
ENSG00000115652	UXS1	FALSE	Soma	0.595520535	0.03453718	-0.62172958	-0.31070743	-0.855808281
ENSG00000115652	UXS1	FALSE	Axon	-0.35161113299999996	0.434557215	-3.888002134	-4.033098857	-3.268759695
ENSG00000115657	ABCB6	FALSE	Axon	-0.662279563	0.556202309	-3.351161108	-4.239545754	-3.897065068
ENSG00000115657	ABCB6	FALSE	Soma	-0.494154492	0.109224138	-0.019911874	-0.350765067	0.259466137
ENSG00000115665	SLC5A7	FALSE	Axon	-1.1901800999999999	0.031969017	-2.408823335	-3.217677813	-1.636114905
ENSG00000115665	SLC5A7	FALSE	Soma	0.359836481	0.455633074	-2.458379992	-2.290271607	-2.915368487
ENSG00000115685	PPP1R7	FALSE	Soma	-0.295988019	0.152252968	2.566368124	2.393788747	2.694756343
ENSG00000115685	PPP1R7	FALSE	Axon	0.07237243599999998	0.208861462	3.295589978	3.03220787	3.458550914
ENSG00000115687	PASK	FALSE	Soma	0.209463506	0.514735024	-3.297525662	-3.173577658	-3.217458472
ENSG00000115694	STK25	FALSE	Soma	-0.199434841	0.792696311	-3.545487678	-3.982277505	-3.373336195
ENSG00000115750	TAF1B	TRUE	Soma	-0.195840234	0.867767988	-4.098573558	-4.207964171	-3.618295763
ENSG00000115756	HPCAL1	FALSE	Axon	-0.314975477	0.137454728	1.951802652	1.882619404	2.251553214
ENSG00000115756	HPCAL1	FALSE	Soma	-0.188876794	0.46703582	1.351431218	1.200993982	1.441540816
ENSG00000115760	BIRC6	TRUE	Soma	-0.649075707	0.394980215	-3.994745349	-4.221927005	-3.565960949
ENSG00000115761	NOL10	FALSE	Soma	0.229252974	0.384342238	0.16292212	0.262869091	-0.085633837
ENSG00000115762	PLEKHB2	TRUE	Soma	-0.013209884	0.986475178	-4.113888681	-3.962244391	-3.622070973
ENSG00000115806	GORASP2	TRUE	Soma	-0.737305715	0.085623621	1.116828645	0.969282635	1.461932723
ENSG00000115808	STRN	FALSE	Soma	0.340748107	0.12454683800000001	1.393362444	1.505946807	1.219162242
ENSG00000115808	STRN	FALSE	Axon	0.053247201999999993	0.143089959	1.286743218	1.142452678	1.43279313
ENSG00000115816	CEBPZ	TRUE	Soma	0.477626421	0.07944382	2.177356047	2.427043778	1.941650571
ENSG00000115825	PRKD3	TRUE	Soma	0.712644758	0.108867761	-3.301881475	-3.034006708	-3.529521568
ENSG00000115828	QPCT	TRUE	Axon	1.4718523490000002	0.245618296	-3.943808146	-3.21573813	-4.489781967
ENSG00000115828	QPCT	TRUE	Soma	2.102671717	0.031930921	-3.291404493	-2.328896816	-4.062557837
ENSG00000115839	RAB3GAP1	TRUE	Soma	0.217993304	0.289498648	2.10966334	2.166985224	1.964166305
ENSG00000115839	RAB3GAP1	TRUE	Axon	-0.07453206000000001	0.190137496	1.836144203	1.782155912	2.062708545
ENSG00000115840	SLC25A12	FALSE	Axon	0.0010315820000000309	0.168600839	2.703435178	2.633264944	2.901962944
ENSG00000115840	SLC25A12	FALSE	Soma	-0.717016027	0.015395883	3.54210421	3.144368824	3.887651686
ENSG00000115866	DARS1	TRUE	Axon	-0.43106013400000004	0.039278781	1.827655886	1.40558886	2.23860044
ENSG00000115866	DARS1	TRUE	Soma	0.081858931	0.68954508	5.104981171	5.182868759	5.035803178
ENSG00000115875	SRSF7	TRUE	Axon	0.737327881	0.346698877	-1.760715495	-1.522838887	-2.033499501
ENSG00000115875	SRSF7	TRUE	Soma	0.235986427	0.285342825	4.482098147	4.583261209	4.449312107
ENSG00000115884	SDC1	TRUE	Soma	0.017120839	0.965418235	-2.548004833	-2.596656747	-2.786456528
ENSG00000115884	SDC1	TRUE	Axon	-0.7747728599999999	0.075542457	-2.980601355	-3.871148195	-2.3756009
ENSG00000115896	PLCL1	FALSE	Soma	0.591257133	0.037151741	2.62837316	2.969936789	2.359522733
ENSG00000115896	PLCL1	FALSE	Axon	0.629030602	0.350795012	2.526901236	2.720805807	2.413434426
ENSG00000115902	SLC1A4	FALSE	Soma	-0.545473061	0.10677457	0.370641435	0.10477814	0.721354531
ENSG00000115902	SLC1A4	FALSE	Axon	0.031551351000000005	0.186953269	-0.117983409	-0.374318911	-0.024711957
ENSG00000115904	SOS1	TRUE	Soma	0.003280914	0.990391148	-1.206583792	-1.241701262	-1.157940049
ENSG00000115904	SOS1	TRUE	Axon	-0.231679115	0.232543738	0.003642923	0.014787962	0.295186717
ENSG00000115942	ORC2	TRUE	Soma	0.989403913	0.02367651	-0.181377963	0.258493163	-0.709162941
ENSG00000115944	COX7A2L	FALSE	Soma	0.053517527	0.838949966	0.586150584	0.68553791	0.508138609
ENSG00000115944	COX7A2L	FALSE	Axon	-0.12670517899999995	0.420402783	-1.823173226	-1.62201722	-1.548273967
ENSG00000115946	PNO1	FALSE	Soma	0.229902635	0.66083314	-1.125170295	-0.948559191	-1.0367841
ENSG00000115947	ORC4	TRUE	Soma	1.053136197	0.024095744	0.172511306	0.63666242	-0.22155961
ENSG00000115963	RND3	FALSE	Soma	0.001042123	0.998374171	-3.572155147	-3.3647626	-3.767262471
ENSG00000115966	ATF2	TRUE	Soma	-0.867565128	0.015141661	-1.825374732	-2.193884392	-1.447007155
ENSG00000115970	THADA	TRUE	Soma	0.183656572	0.880049126	-3.424359125	-3.427380698	-4.008860297
ENSG00000115970	THADA	TRUE	Axon	-0.36231446100000003	0.524414661	-3.328653945	-4.368969046	-3.482488406
ENSG00000115977	AAK1	TRUE	Soma	-0.408990768	0.096260398	0.791662622	0.59246845	0.972541319
ENSG00000115977	AAK1	TRUE	Axon	-0.08226963300000001	0.082268398	2.349577886	2.119964123	2.564496868
ENSG00000116001	TIA1	TRUE	Soma	0.111704247	0.615306272	0.741369959	0.905237944	0.684387832
ENSG00000116005	PCYOX1	TRUE	Axon	0.14354385400000003	0.339543467	1.570566925	1.399345347	1.720209563
ENSG00000116005	PCYOX1	TRUE	Soma	-0.044117816	0.818345954	3.152048438	3.12326476	3.166697895
ENSG00000116017	ARID3A	FALSE	Soma	0.678629089	0.027509137	0.343871775	0.683093178	-0.07145072
ENSG00000116030	SUMO1	TRUE	Soma	-0.853064598	0.104043844	0.611980315	-0.026816407	0.997066315
ENSG00000116030	SUMO1	TRUE	Axon	-0.881432164	0.268074516	-3.364221614	-3.941284088	-1.848010036
ENSG00000116062	MSH6	TRUE	Soma	1.027530534	0.008255244	3.760143317	4.266513993	3.214074536
ENSG00000116096	SPR	FALSE	Axon	0.38355079400000003	0.967388172	-2.344879921	-2.335375876	-2.301094761
ENSG00000116096	SPR	FALSE	Soma	0.286237618	0.335413098	-1.084557065	-0.940538941	-1.205283728
ENSG00000116106	EPHA4	FALSE	Soma	-0.87614696	0.010470722	2.549287662	2.117815571	3.045331045
ENSG00000116106	EPHA4	FALSE	Axon	-1.0637085659999999	0.01410992	3.259824583	2.631613936	3.989831581
ENSG00000116120	FARSB	FALSE	Axon	0.189525513	0.449425871	0.055444908	-0.102145467	0.241908226
ENSG00000116120	FARSB	FALSE	Soma	-0.294213461	0.184207774	4.299581323	4.093039496	4.390183894
ENSG00000116128	BCL9	FALSE	Soma	-0.172677397	0.520727614	-2.015048794	-2.15249264	-2.069681185
ENSG00000116133	DHCR24	FALSE	Axon	-0.441277581	0.038969912	1.005242738	0.65477336	1.372115766
ENSG00000116133	DHCR24	FALSE	Soma	0.053017557	0.766140307	2.71910481	2.741878626	2.73336094
ENSG00000116138	DNAJC16	FALSE	Soma	-0.090500366	0.737481985	-1.173113796	-1.261735464	-1.152454423
ENSG00000116141	MARK1	FALSE	Axon	-0.370134778	0.082788964	1.666848706	1.380872183	2.05846119
ENSG00000116141	MARK1	FALSE	Soma	0.079490355	0.724567967	0.935125558	0.957744505	0.883709548
ENSG00000116147	TNR	FALSE	Soma	0.675913883	0.357157024	-2.061572319	-1.700864853	-2.621085383
ENSG00000116147	TNR	FALSE	Axon	0.642064541	0.77819056	-4.116632972	-4.009584339	-4.686704947
ENSG00000116157	GPX7	FALSE	Soma	0.123206818	0.766134749	-1.035433064	-1.036667074	-1.123497928
ENSG00000116161	CACYBP	FALSE	Axon	-0.323258894	0.110481374	2.861011632	2.536898877	3.179339526
ENSG00000116161	CACYBP	FALSE	Soma	-0.063089856	0.764292355	3.569084709	3.539632408	3.618750332
ENSG00000116171	SCP2	TRUE	Soma	-0.28078372	0.143191645	1.619701192	1.482424646	1.794332787
ENSG00000116171	SCP2	TRUE	Axon	0.29362566300000004	0.647617507	0.531736287	0.468483379	0.538279297
ENSG00000116191	RALGPS2	TRUE	Soma	-1.560172701	0.018983705	-4.146601595	-4.870645845	-3.552713008
ENSG00000116191	RALGPS2	TRUE	Axon	-0.820468888	0.153829333	-3.446391086	-4.17505338	-2.405562042
ENSG00000116199	FAM20B	TRUE	Soma	-0.008535909	0.970966513	-0.029113688	-0.075769293	-0.028576591
ENSG00000116209	TMEM59	TRUE	Soma	-0.821833124	0.083600693	-2.709668106	-3.063758154	-2.221228713
ENSG00000116212	LRRC42	TRUE	Soma	1.662779908	0.005086842	-2.651644675	-1.766356787	-3.422498068
ENSG00000116221	MRPL37	FALSE	Soma	-0.329530655	0.131812025	2.239960521	2.052862076	2.467561001
ENSG00000116221	MRPL37	FALSE	Axon	0.640097885	0.504098328	-0.528181554	-0.30928526	-0.618795038
ENSG00000116237	ICMT	TRUE	Axon	0.746723628	0.744600344	-3.299862677	-3.204607089	-2.660666317
ENSG00000116251	RPL22	TRUE	Soma	0.441240771	0.088492969	2.75980508	2.977635231	2.589277222
ENSG00000116260	QSOX1	FALSE	Soma	0.40513198	0.645564129	-4.237531765	-4.174710167	-4.766421854
ENSG00000116266	STXBP3	TRUE	Axon	-0.31487909099999994	0.253237067	-1.514279579	-1.469824553	-1.115508818
ENSG00000116266	STXBP3	TRUE	Soma	0.415553146	0.164234892	-0.863922969	-0.724992953	-1.226148269
ENSG00000116288	PARK7	FALSE	Axon	0.07981939100000002	0.282655631	5.295676798	5.056517849	5.4474957
ENSG00000116288	PARK7	FALSE	Soma	-0.211043014	0.444789354	3.573504113	3.424214379	3.701235167
ENSG00000116299	ELAPOR1	FALSE	Soma	0.149084528	0.424324563	-2.798505103	-2.781377425	-2.884742799
ENSG00000116337	AMPD2	FALSE	Axon	-0.28329409599999994	0.054735544	1.780129276	1.415373387	2.108385759
ENSG00000116337	AMPD2	FALSE	Soma	-0.376109298	0.155827022	-0.11975379	-0.18420558	0.033813681
ENSG00000116350	SRSF4	TRUE	Soma	-0.455887387	0.235571508	0.627420819	0.565849899	0.872592084
ENSG00000116353	MECR	FALSE	Soma	-0.487907833	0.174040258	-0.276049691	-0.341920394	-0.09272634
ENSG00000116353	MECR	FALSE	Axon	-0.5653797759999999	0.347152396	-3.496268204	-3.980616322	-2.877247444
ENSG00000116406	EDEM3	TRUE	Soma	-0.029545473	0.885347468	0.132809618	0.055863996	0.111369652
ENSG00000116455	WDR77	TRUE	Soma	0.074220257	0.652672046	2.3455816	2.394937171	2.34033167
ENSG00000116455	WDR77	TRUE	Axon	0.21524959000000002	0.414050304	0.73993657	0.671951231	0.82612046
ENSG00000116459	ATP5PB	TRUE	Soma	-0.291749285	0.298804285	4.331203351	4.171186288	4.347753099
ENSG00000116459	ATP5PB	TRUE	Axon	0.123057107	0.492093069	3.02327692	2.929034724	3.220837433
ENSG00000116473	RAP1A	TRUE	Soma	-0.285114641	0.35990285	-0.624932028	-0.886603867	-0.563880834
ENSG00000116473	RAP1A	TRUE	Axon	0.793518159	0.267444589	-0.715783415	-0.330591918	-0.87822933
ENSG00000116478	HDAC1	TRUE	Soma	1.406440106	0.03268472	0.148266648	0.926312596	-0.724060941
ENSG00000116489	CAPZA1	TRUE	Soma	-0.323980999	0.118435704	3.003041084	2.862721732	3.204608746
ENSG00000116489	CAPZA1	TRUE	Axon	-0.039610068	0.220910766	2.800709285	2.744789781	3.079136613
ENSG00000116521	SCAMP3	FALSE	Soma	-0.064314635	0.78182927	0.898803839	0.892650567	0.938221714
ENSG00000116521	SCAMP3	FALSE	Axon	-0.06760333299999999	0.122147032	0.490938589	0.218612292	0.76312978
ENSG00000116525	TRIM62	FALSE	Soma	0.73527929	0.746235409	-2.813852581	-2.392279257	-4.362825151
ENSG00000116544	DLGAP3	FALSE	Soma	0.237531864	0.793622116	-4.111704642	-3.585279173	-4.456115065
ENSG00000116544	DLGAP3	FALSE	Axon	0.647571632	0.671647609	-4.047502368	-3.805292188	-4.28617887
ENSG00000116560	SFPQ	TRUE	Axon	-0.09511923699999997	0.135741465	0.884538306	0.613981437	1.006000109
ENSG00000116560	SFPQ	TRUE	Soma	-0.080020655	0.789546209	5.951718972	6.046449317	6.038448869
ENSG00000116574	RHOU	TRUE	Soma	0.691607033	0.156904932	-3.809520137	-3.646380924	-4.206642756
ENSG00000116580	GON4L	FALSE	Soma	0.621204167	0.226003453	-3.58494746	-3.335594935	-3.712247815
ENSG00000116584	ARHGEF2	FALSE	Soma	0.632549332	0.025777669	1.382027566	1.713395123	1.133037674
ENSG00000116584	ARHGEF2	FALSE	Axon	-0.9661460099999999	0.093025709	-2.349047424	-3.490696923	-1.639407182
ENSG00000116586	LAMTOR2	TRUE	Soma	-0.464374379	0.074200748	0.254537749	0.128991912	0.493043646
ENSG00000116586	LAMTOR2	TRUE	Axon	-0.49281952700000003	0.057214854	-2.160407723	-2.560986667	-1.766423741
ENSG00000116604	MEF2D	FALSE	Soma	-0.804161487	0.067578792	-2.881977132	-3.282638234	-2.538831561
ENSG00000116641	DOCK7	FALSE	Soma	0.314897579	0.164002735	3.110307959	3.30377773	2.872465288
ENSG00000116641	DOCK7	FALSE	Axon	0.08842388400000001	0.200480236	2.261607373	2.067793386	2.428197095
ENSG00000116649	SRM	TRUE	Axon	-0.25143730699999994	0.062135812	2.596733389	2.383374008	2.92371093
ENSG00000116649	SRM	TRUE	Soma	0.527112405	0.035717386	2.41283812	2.661055135	2.19787404
ENSG00000116661	FBXO2	FALSE	Axon	-0.40111402300000004	0.088393156	-0.140443848	-0.391132158	0.351233623
ENSG00000116661	FBXO2	FALSE	Soma	-0.054440177	0.867767988	0.562238009	0.49669067	0.471891643
ENSG00000116667	C1orf21	TRUE	Axon	-0.05840371900000002	0.68980363200000006	-3.525671444	-3.414724567	-2.468073001
ENSG00000116670	MAD2L2	FALSE	Soma	0.246006466	0.484934537	-1.835111839	-1.631527103	-2.050712322
ENSG00000116675	DNAJC6	TRUE	Axon	-0.489126644	0.032258598	2.660894593	2.310583018	3.115127834
ENSG00000116675	DNAJC6	TRUE	Soma	-0.435218981	0.111421998	1.74370585	1.547589227	1.92101413
ENSG00000116679	IVNS1ABP	TRUE	Soma	-0.069491544	0.697780887	-1.383708539	-1.438991541	-1.372407268
ENSG00000116685	KIAA2013	FALSE	Soma	0.196206704	0.445790803	-0.39707335	-0.322583563	-0.624208168
ENSG00000116688	MFN2	FALSE	Axon	0.265311609	0.569908797	1.168295803	1.142631031	1.229214204
ENSG00000116688	MFN2	FALSE	Soma	-0.023812662	0.92933853	2.309972604	2.323311631	2.260799762
ENSG00000116698	SMG7	FALSE	Soma	0.218135533	0.665651198	-2.458831453	-2.433233076	-2.447468444
ENSG00000116747	RO60	TRUE	Axon	0.183870631	0.396967146	2.117507868	1.926910969	2.230909408
ENSG00000116747	RO60	TRUE	Soma	0.103340725	0.557614022	2.402659021	2.464734879	2.360547087
ENSG00000116752	BCAS2	FALSE	Soma	0.033278626	0.897477908	1.677941008	1.668056747	1.607705763
ENSG00000116754	SRSF11	TRUE	Soma	-0.043997603	0.835118763	0.911179103	0.906905662	0.859459546
ENSG00000116761	CTH	TRUE	Soma	-0.090449203	0.698010204	-2.143442046	-2.197092925	-2.113020247
ENSG00000116761	CTH	TRUE	Axon	0.481153233	0.835804532	-1.58273856	-1.421456737	-1.515034274
ENSG00000116786	PLEKHM2	FALSE	Soma	0.376061047	0.108610516	-1.653561199	-1.497834794	-1.821467299
ENSG00000116786	PLEKHM2	FALSE	Axon	-1.092465029	0.098827707	-2.639159775	-3.036059018	-1.834292738
ENSG00000116791	CRYZ	TRUE	Soma	0.210599172	0.336788755	1.921554867	2.02622101	1.737596844
ENSG00000116791	CRYZ	TRUE	Axon	0.5648889619999999	0.545277868	0.903307497	1.048193025	0.882862195
ENSG00000116830	TTF2	TRUE	Soma	2.151198218	0.008427769	-1.843115806	-0.671150383	-3.042504285
ENSG00000116852	KIF21B	FALSE	Axon	0.28433003300000004	0.666282049	2.39726367	2.429993289	2.45501549
ENSG00000116852	KIF21B	FALSE	Soma	-0.213092091	0.278144842	1.256365227	1.192145968	1.400598337
ENSG00000116857	TMEM9	TRUE	Soma	-0.197987369	0.765882256	-0.490384947	-0.693737811	-0.596018622
ENSG00000116857	TMEM9	TRUE	Axon	0.12424322100000001	0.593670797	-1.069249485	-1.377731905	-0.907812406
ENSG00000116863	ADPRS	FALSE	Axon	-0.371035194	0.067553517	-0.35999509	-0.833459803	0.036836655
ENSG00000116863	ADPRS	FALSE	Soma	-0.579185526	0.031455258	0.390045921	0.113018391	0.711859736
ENSG00000116871	MAP7D1	TRUE	Soma	-0.427667174	0.14691301	0.666963385	0.524614983	0.880128719
ENSG00000116871	MAP7D1	TRUE	Axon	0.146868414	0.461586567	1.527063897	1.552935893	1.696502261
ENSG00000116874	WARS2	TRUE	Soma	-0.513358995	0.038807984	-0.116829362	-0.367171478	0.093352933
ENSG00000116885	OSCP1	FALSE	Axon	1.507119168	0.217332272	-2.997230944	-2.438352301	-4.227874235
ENSG00000116898	MRPS15	FALSE	Soma	-0.500800518	0.133763457	0.123524342	-0.073870171	0.461750313
ENSG00000116903	EXOC8	TRUE	Soma	-0.074167054	0.720194387	1.034277628	0.977077494	1.103263995
ENSG00000116903	EXOC8	TRUE	Axon	-0.27922157	0.115576986	1.467862302	0.95002869	1.858381826
ENSG00000116906	GNPAT	TRUE	Axon	0.555004702	0.906316752	-2.42816182	-2.037985478	-1.593082707
ENSG00000116906	GNPAT	TRUE	Soma	0.220067552	0.386242671	-0.024640407	0.076469047	-0.201958172
ENSG00000116918	TSNAX	FALSE	Soma	-0.280625189	0.275610969	-4.6e-4	-0.084428013	0.267149245
ENSG00000116918	TSNAX	FALSE	Axon	-0.07548612999999998	0.196313119	-0.536457327	-0.728158889	-0.368803049
ENSG00000116922	C1orf109	TRUE	Soma	-0.003549757	0.993237413	-3.732126811	-3.68355725	-3.898088199
ENSG00000116954	RRAGC	FALSE	Axon	-0.339060679	0.51528609	-2.67287109	-2.105425786	-2.335106232
ENSG00000116954	RRAGC	FALSE	Soma	-0.118365755	0.526882179	0.876753695	0.772401466	0.962671705
ENSG00000116962	NID1	TRUE	Axon	-1.6637377879999997	0.023368703	3.957699366	3.219549866	4.897331647
ENSG00000116962	NID1	TRUE	Soma	-0.040616117	0.930770398	-1.26049875	-1.204457685	-1.36499276
ENSG00000116977	LGALS8	FALSE	Soma	-0.537188557	0.066745684	-1.613255289	-1.924584949	-1.395295761
ENSG00000116977	LGALS8	FALSE	Axon	-0.41753454100000004	0.347410126	-3.99655027	-4.803315433	-3.566689357
ENSG00000116983	HPCAL4	FALSE	Soma	1.750118465	0.159410421	-2.263199657	-1.336218097	-2.638041837
ENSG00000116983	HPCAL4	FALSE	Axon	2.956606607	0.073925358	-2.245400522	-0.988845661	-4.244078108
ENSG00000116984	MTR	TRUE	Axon	-0.229814173	0.286720858	-1.798434048	-2.202013135	-1.436175917
ENSG00000116984	MTR	TRUE	Soma	0.474340976	0.177462855	-0.850819287	-0.60523035	-0.967356966
ENSG00000116991	SIPA1L2	FALSE	Soma	-0.470836902	0.137377882	0.073237336	-0.160372573	0.364464293
ENSG00000116991	SIPA1L2	FALSE	Axon	-0.8166039859999998	0.078301697	-0.152093158	-0.923029748	0.446983687
ENSG00000117000	RLF	TRUE	Soma	0.672927128	0.085735484	-3.53969037	-3.2836206	-3.909720531
ENSG00000117016	RIMS3	FALSE	Axon	0.25548635799999997	0.522289773	-1.46465469	-1.601754792	-1.410623815
ENSG00000117016	RIMS3	FALSE	Soma	0.524718834	0.106910122	-2.068085242	-1.745397168	-2.366098794
ENSG00000117020	AKT3	TRUE	Axon	-0.07750620199999997	0.089562466	-1.10268022	-1.340189525	-0.790926194
ENSG00000117020	AKT3	TRUE	Soma	-0.104944766	0.691797481	-1.481670709	-1.530829844	-1.465971625
ENSG00000117054	ACADM	TRUE	Soma	-0.154236138	0.520378857	3.247825085	3.203090076	3.241830294
ENSG00000117054	ACADM	TRUE	Axon	0.54640974	0.545880045	1.444812512	1.541018369	1.402402268
ENSG00000117069	ST6GALNAC5	FALSE	Axon	-1.081480365	0.099917753	-2.813363582	-3.631750924	-2.25449678
ENSG00000117069	ST6GALNAC5	FALSE	Soma	-0.679642854	0.060334473	-2.170969494	-2.484248442	-1.771766949
ENSG00000117114	ADGRL2	TRUE	Axon	0.473363085	0.72332756	1.60034319	1.599126104	1.595480345
ENSG00000117114	ADGRL2	TRUE	Soma	0.49522759	0.038178282	1.810945176	2.062642212	1.502130805
ENSG00000117118	SDHB	TRUE	Soma	-0.131488358	0.632152406	2.547706006	2.433804057	2.467657648
ENSG00000117118	SDHB	TRUE	Axon	0.8538150840000001	0.185979424	0.590534169	0.683771393	0.319216991
ENSG00000117122	MFAP2	FALSE	Soma	0.617948819	0.848549039	1.066705985	2.09484043	2.214819481
ENSG00000117133	RPF1	TRUE	Soma	0.593720241	0.277312704	-1.729021821	-1.569572255	-1.730165762
ENSG00000117139	KDM5B	TRUE	Soma	0.544841897	0.029814416	-0.011247656	0.291770002	-0.30024846
ENSG00000117143	UAP1	TRUE	Axon	-1.140640269	0.074908506	-2.321858215	-3.169698277	-1.484703676
ENSG00000117143	UAP1	TRUE	Soma	0.274180901	0.497910504	-2.99984536	-3.013380971	-3.109606011
ENSG00000117151	CTBS	TRUE	Soma	0.127639878	0.873909861	-4.030060487	-4.10867324	-4.141929941
ENSG00000117154	IGSF21	FALSE	Axon	-0.06966609499999998	0.281561872	-1.021084987	-1.384127296	-0.686303651
ENSG00000117154	IGSF21	FALSE	Soma	-0.276137073	0.357157024	-2.012218191	-2.124897277	-2.039589248
ENSG00000117174	ZNHIT6	TRUE	Soma	0.638802692	0.416266702	-3.642907656	-3.126291977	-4.132614939
ENSG00000117222	RBBP5	TRUE	Soma	-0.089975318	0.682633792	-0.283506781	-0.344451701	-0.257469494
ENSG00000117228	GBP1	FALSE	Axon	0.264588665	0.918645792	-3.97389996	-3.850082648	-3.152076483
ENSG00000117262	GPR89A	FALSE	Soma	0.26794713	0.435140169	-0.986329498	-0.884012786	-1.247393604
ENSG00000117298	ECE1	FALSE	Soma	0.490996223	0.169922029	-0.668400156	-0.385496944	-1.124862813
ENSG00000117305	HMGCL	FALSE	Soma	-0.057804456	0.850848551	1.226134749	1.284433992	1.185407534
ENSG00000117305	HMGCL	FALSE	Axon	0.9490320720000001	0.164709443	-1.121803219	-0.78789287	-1.411051524
ENSG00000117308	GALE	TRUE	Axon	-0.13603877999999997	0.167190531	0.278581623	0.112501054	0.530902445
ENSG00000117308	GALE	TRUE	Soma	0.18019376	0.464172398	0.22585324	0.323117806	0.11447476
ENSG00000117335	CD46	TRUE	Soma	0.111264873	0.910023562	-3.444686601	-3.378930176	-3.4696040950000002
ENSG00000117360	PRPF3	FALSE	Soma	0.066345203	0.811537496	0.79713264	0.815871661	0.881098327
ENSG00000117362	APH1A	TRUE	Soma	0.528713824	0.1595129	-1.7464262	-1.425751217	-2.077326608
ENSG00000117385	P3H1	FALSE	Soma	0.516151662	0.058113329	1.218363651	1.504329272	0.872575332
ENSG00000117394	SLC2A1	FALSE	Axon	0.500160835	0.718674124	0.670562237	0.816135129	0.646338046
ENSG00000117394	SLC2A1	FALSE	Soma	0.914770425	0.025542004	1.080063402	1.489207567	0.779634341
ENSG00000117395	EBNA1BP2	TRUE	Soma	0.341416083	0.183014637	0.81999031	0.994676789	0.565001069
ENSG00000117399	CDC20	FALSE	Soma	2.087496882	0.009088706	-3.09889553	-2.029877382	-3.897755768
ENSG00000117408	IPO13	FALSE	Soma	0.288713355	0.318014994	-2.784363601	-2.638874562	-2.862965844
ENSG00000117408	IPO13	FALSE	Axon	0.580290108	0.889971837	-4.133248092	-4.537022356	-4.62749094
ENSG00000117419	ERI3	FALSE	Soma	-0.203247656	0.762296648	-0.325302914	-0.407500383	-0.447326445
ENSG00000117419	ERI3	FALSE	Axon	-0.39157164299999997	0.100139261	-0.929798546	-1.460204557	-0.462981425
ENSG00000117448	AKR1A1	FALSE	Soma	0.269752475	0.138805586	3.248778945	3.364509152	3.14255342
ENSG00000117448	AKR1A1	FALSE	Axon	0.07494467100000002	0.174612787	4.234961321	4.112182261	4.433607615
ENSG00000117450	PRDX1	FALSE	Axon	-0.05445922599999997	0.124763139	5.493087808	5.232070013	5.791094335
ENSG00000117450	PRDX1	FALSE	Soma	0.069881477	0.67584858	5.661308855	5.670441954	5.621351691
ENSG00000117461	PIK3R3	FALSE	Soma	0.337196768	0.763851422	-3.791171632	-3.677585606	-3.686307887
ENSG00000117480	FAAH	FALSE	Soma	-0.571579768	0.043584136	0.052006468	-0.334701216	0.306235563
ENSG00000117480	FAAH	FALSE	Axon	-0.862375833	0.047971112	-1.341462269	-1.982531122	-0.740423479
ENSG00000117481	NSUN4	FALSE	Soma	0.091940551	0.591425976	-1.49740767	-1.417206741	-1.534160396
ENSG00000117500	TMED5	TRUE	Axon	-0.01320109199999997	0.311239479	-2.483117279	-2.604146925	-2.212779995
ENSG00000117500	TMED5	TRUE	Soma	-0.183437289	0.388360185	-0.446108285	-0.561875514	-0.386787404
ENSG00000117505	DR1	TRUE	Soma	-0.961018126	0.052654889	-0.456098391	-0.931399549	-0.102407049
ENSG00000117528	ABCD3	TRUE	Axon	-0.7762385409999999	0.036308673	-1.58892598	-2.236597704	-0.979373331
ENSG00000117528	ABCD3	TRUE	Soma	0.03356418	0.926679848	0.445460191	0.443626896	0.276778685
ENSG00000117533	VAMP4	TRUE	Soma	-0.238663995	0.435396471	-0.859117376	-1.023426476	-0.713699557
ENSG00000117543	DPH5	TRUE	Axon	0.013537697000000015	0.243689583	-0.955752567	-1.07499081	-0.746749135
ENSG00000117543	DPH5	TRUE	Soma	0.173842008	0.532355571	-1.03604066	-0.921362257	-0.995440347
ENSG00000117569	PTBP2	TRUE	Soma	-0.61932674	0.028362002	4.155772037	3.83732284	4.429353922
ENSG00000117592	PRDX6	TRUE	Axon	0.11502377400000002	0.240404773	4.303084053	4.116266697	4.420499754
ENSG00000117592	PRDX6	TRUE	Soma	0.1927942	0.275298322	3.578903527	3.676858168	3.470385248
ENSG00000117593	DARS2	TRUE	Axon	0.04020873800000002	0.190028812	-0.74515748	-0.924706534	-0.460259984
ENSG00000117593	DARS2	TRUE	Soma	-0.204363035	0.332256999	2.173856462	2.12998725	2.22602409
ENSG00000117597	UTP25	FALSE	Soma	0.527503859	0.037757739	-1.826883249	-1.601501244	-2.101859203
ENSG00000117600	PLPPR4	FALSE	Axon	0.394681664	0.99814813	-3.284601076	-3.087786603	-3.286965609
ENSG00000117600	PLPPR4	FALSE	Soma	0.416352559	0.204950323	-2.808913666	-2.448154717	-2.943776329
ENSG00000117614	SYF2	TRUE	Soma	1.087000726	0.090912249	-3.268405414	-3.008941722	-3.824048814
ENSG00000117620	SLC35A3	TRUE	Soma	0.513811211	0.481334993	-2.916872553	-2.54861304	-2.707117339
ENSG00000117625	RCOR3	FALSE	Soma	-0.327809208	0.258470895	0.095387858	-0.003307671	0.1035128
ENSG00000117632	STMN1	TRUE	Axon	-0.23748928399999997	0.105504755	5.41621406	4.988747406	5.880248506
ENSG00000117632	STMN1	TRUE	Soma	-0.841529092	0.012076585	4.022277905	3.633955787	4.438799612
ENSG00000117640	MTFR1L	FALSE	Axon	0.430526769	0.924236215	0.355298293	0.372076159	0.177941815
ENSG00000117640	MTFR1L	FALSE	Soma	-0.056367361	0.827089093	1.101667517	1.039178587	1.163510665
ENSG00000117676	RPS6KA1	FALSE	Soma	0.726062937	0.036793003	-0.119007175	0.191446772	-0.459936973
ENSG00000117676	RPS6KA1	FALSE	Axon	0.78873684	0.199066732	-0.401697063	-0.125974464	-0.606772861
ENSG00000117691	NENF	TRUE	Axon	0.9528439980000001	0.608155065	-3.10575252	-2.727676843	-3.665743592
ENSG00000117691	NENF	TRUE	Soma	0.414103092	0.280922939	-0.598545995	-0.270859917	-0.809197054
ENSG00000117697	NSL1	TRUE	Soma	0.568318306	0.52456375	-3.662780159	-3.401707537	-4.265435813
ENSG00000117713	ARID1A	TRUE	Soma	-0.15994235	0.38121163	2.181177434	2.136940252	2.30515207
ENSG00000117724	CENPF	TRUE	Soma	3.091593973	0.00761185	-2.470507706	-0.920262447	-4.130863259
ENSG00000117748	RPA2	FALSE	Soma	0.727177271	0.028362002	1.537424516	1.899788607	1.07242832
ENSG00000117748	RPA2	FALSE	Axon	-0.254764547	0.580430861	-1.566768907	-1.226473487	-1.172755712
ENSG00000117751	PPP1R8	TRUE	Soma	-0.100284737	0.560199261	1.256844751	1.195026259	1.294094853
ENSG00000117758	STX12	TRUE	Axon	-0.06317562999999998	0.225048149	2.772721727	2.480200333	2.977438057
ENSG00000117758	STX12	TRUE	Soma	-0.244519954	0.238914397	3.404820184	3.277467655	3.45937087
ENSG00000117859	OSBPL9	TRUE	Axon	-0.02197003399999997	0.185979424	0.311154741	-0.00112262	0.519597651
ENSG00000117859	OSBPL9	TRUE	Soma	0.204097501	0.513089263	0.064991223	0.1728588	0.071864198
ENSG00000117862	TXNDC12	TRUE	Soma	-0.442239703	0.06734569	0.163425495	-0.055999961	0.399711542
ENSG00000117862	TXNDC12	TRUE	Axon	0.333425756	0.948977148	-2.952962215	-2.752023768	-2.671133025
ENSG00000117877	CD3EAP	FALSE	Soma	-0.051003331	0.905190157	-2.938932312	-3.023752309	-2.892462528
ENSG00000117899	MESD	TRUE	Axon	-0.19209374299999998	0.25648723	-1.738720633	-2.065890447	-1.454686367
ENSG00000117899	MESD	TRUE	Soma	0.072101647	0.790865298	2.484435818	2.589202747	2.553094397
ENSG00000117906	RCN2	TRUE	Axon	0.08627118700000003	0.365760757	1.711226052	1.728817142	1.86379491
ENSG00000117906	RCN2	TRUE	Soma	-0.070277918	0.723465451	4.220940143	4.217495791	4.22234469
ENSG00000117984	CTSD	FALSE	Soma	-0.157705903	0.48388504	4.911804849	4.851821418	4.910805525
ENSG00000117984	CTSD	FALSE	Axon	0.497791869	0.71539582	0.3333513	0.444739138	0.247742631
ENSG00000118007	STAG1	FALSE	Soma	0.296655229	0.151977163	0.253227305	0.423650015	0.041440301
ENSG00000118046	STK11	FALSE	Soma	0.113699354	0.721384246	-2.576035736	-2.566631322	-2.6427316259999998
ENSG00000118058	KMT2A	TRUE	Soma	0.280812059	0.289774918	-3.351226638	-3.219655665	-3.338704391
ENSG00000118160	SLC8A2	FALSE	Axon	0.9690068329999999	0.531414302	-3.289360464	-2.886056872	-3.258602857
ENSG00000118160	SLC8A2	FALSE	Soma	-0.472946408	0.628607175	-3.674060664	-3.501748175	-3.670142186
ENSG00000118162	KPTN	FALSE	Soma	0.353968359	0.757374135	-4.001403778	-3.604491523	-4.619764857
ENSG00000118181	RPS25	FALSE	Axon	0.19521285900000002	0.905929791	-1.986560446	-1.448833094	-1.246728697
ENSG00000118181	RPS25	FALSE	Soma	-0.079379775	0.853864791	3.623603699	3.536516401	3.627837736
ENSG00000118193	KIF14	FALSE	Soma	1.221234562	0.012170601	-3.286661584	-2.796851459	-3.881241975
ENSG00000118197	DDX59	FALSE	Soma	0.420443707	0.287487225	-3.347355775	-3.177184242	-3.363763973
ENSG00000118200	CAMSAP2	TRUE	Soma	-0.752370176	0.030026434	2.05368029	1.70357077	2.451549384
ENSG00000118200	CAMSAP2	TRUE	Axon	0.434723295	0.912712304	0.745266294	0.547051505	0.726720717
ENSG00000118246	FASTKD2	FALSE	Soma	0.22827261	0.229254516	0.400900927	0.529206209	0.247298641
ENSG00000118257	NRP2	FALSE	Axon	0.357944458	0.961001138	-3.842604947	-3.85969768	-4.072725476
ENSG00000118257	NRP2	FALSE	Soma	0.533356738	0.0688047	-2.862678953	-2.624718888	-3.025939918
ENSG00000118260	CREB1	TRUE	Soma	-0.017867545	0.96446568	-0.629550702	-0.662779181	-0.693069691
ENSG00000118298	CA14	FALSE	Soma	1.311652414	0.048348932	-3.454514409	-2.942392302	-3.886893969
ENSG00000118363	SPCS2	FALSE	Soma	0.199771749	0.418495208	2.575174102	2.657382548	2.496670047
ENSG00000118363	SPCS2	FALSE	Axon	0.584302905	0.624479807	0.444371297	0.76614171	0.434706325
ENSG00000118369	USP35	FALSE	Axon	-0.03484478000000002	0.379762537	-3.767820685	-4.107418194	-3.570160901
ENSG00000118369	USP35	FALSE	Soma	0.095102867	0.744212757	-1.635855873	-1.560894614	-1.662707495
ENSG00000118402	ELOVL4	TRUE	Soma	1.082873072	0.398740628	-3.55050739	-2.4648437	-4.191764953
ENSG00000118402	ELOVL4	TRUE	Axon	-0.101194332	0.136832783	-3.101379004	-3.465568322	-2.882302571
ENSG00000118407	FILIP1	FALSE	Axon	0.06229232000000001	0.491829887	-3.753475609	-3.900896318	-3.653326437
ENSG00000118432	CNR1	FALSE	Soma	0.063804405	0.828854871	-1.472691483	-1.424977861	-1.602807064
ENSG00000118432	CNR1	FALSE	Axon	0.14681755500000002	0.643183094	-0.896762739	-0.848831438	-0.791954502
ENSG00000118473	SGIP1	FALSE	Soma	-0.106340423	0.594603055	0.463699189	0.423968879	0.601769084
ENSG00000118473	SGIP1	FALSE	Axon	-0.18829494500000005	0.075278266	1.97621227	1.747843163	2.282631446
ENSG00000118482	PHF3	TRUE	Soma	-0.115372544	0.689754716	-1.040359225	-1.095343088	-1.031316295
ENSG00000118496	FBXO30	TRUE	Soma	-0.099797094	0.676956402	-1.503421652	-1.507471601	-1.532535652
ENSG00000118496	FBXO30	TRUE	Axon	-1.284128038	0.103644413	-1.010628734	-1.431564243	-0.152919365
ENSG00000118508	RAB32	FALSE	Axon	0.671094713	0.728618459	-3.270480639	-3.149716987	-3.274387733
ENSG00000118514	ALDH8A1	FALSE	Soma	-0.131334653	0.621507733	-2.554416061	-2.641706827	-2.355216399
ENSG00000118514	ALDH8A1	FALSE	Axon	-1.6776990879999998	0.022896638	-2.728115536	-4.008677797	-1.587293255
ENSG00000118518	RNF146	FALSE	Axon	0.58697003699999994	0.876945547	-3.464689109	-3.675511674	-3.355131628
ENSG00000118520	ARG1	FALSE	Axon	-0.8208199939999998	0.240486535	-1.066173827	-1.231130755	-0.023117258
ENSG00000118520	ARG1	FALSE	Soma	-0.16243035	0.813762473	-0.685256944	-0.800936339	-0.383638085
ENSG00000118579	MED28	TRUE	Soma	0.009727112	0.967386312	-1.479480896	-1.562398514	-1.43551762
ENSG00000118680	MYL12B	TRUE	Axon	0.399109628	0.99380568	2.040117321	2.177473941	2.03017271
ENSG00000118680	MYL12B	TRUE	Soma	0.507942361	0.032859961	2.538424058	2.76230896	2.284294435
ENSG00000118705	RPN2	TRUE	Axon	0.13663032400000003	0.350095331	1.132122235	1.012586657	1.335719452
ENSG00000118705	RPN2	TRUE	Soma	0.011636134	0.959370681	4.883298735	4.938192807	4.811244956
ENSG00000118733	OLFM3	FALSE	Soma	0.837108592	0.234698229	-3.602817118	-3.130220696	-3.691731032
ENSG00000118733	OLFM3	FALSE	Axon	0.457576023	0.944952342	-3.483543355	-3.334067105	-3.333741334
ENSG00000118804	STBD1	FALSE	Soma	-0.390525262	0.185334444	-0.840216198	-0.985170612	-0.789796161
ENSG00000118873	RAB3GAP2	TRUE	Axon	-0.06309799599999999	0.089602339	1.954447169	1.692238596	2.184902001
ENSG00000118873	RAB3GAP2	TRUE	Soma	0.245401447	0.194929434	2.641054019	2.753357116	2.547498499
ENSG00000118939	UCHL3	TRUE	Soma	-0.029341042	0.910023562	1.351538419	1.394434483	1.253804352
ENSG00000118939	UCHL3	TRUE	Axon	-0.07177813	0.181051695	1.98358654	1.904100828	2.175504315
ENSG00000118946	PCDH17	FALSE	Axon	-1.986693335	0.033283275	-1.886657419	-3.158650863	-0.609565672
ENSG00000118946	PCDH17	FALSE	Soma	-1.575119057	0.164863545	-2.849273128	-3.108551024	-2.256670933
ENSG00000118960	HS1BP3	FALSE	Soma	-0.280220763	0.370856601	-1.256793856	-1.466362749	-1.154796498
ENSG00000118960	HS1BP3	FALSE	Axon	0.276716917	0.664128387	-1.291069425	-1.321619768	-1.220845285
ENSG00000118961	LDAH	TRUE	Soma	0.157546366	0.399222012	-0.489987584	-0.405903806	-0.612742927
ENSG00000118961	LDAH	TRUE	Axon	0.556928478	0.57719014	-0.934127835	-0.908907568	-1.120615526
ENSG00000118965	WDR35	FALSE	Soma	1.544205773	0.084493409	-2.5641937	-1.79404796	-3.011781988
ENSG00000118965	WDR35	FALSE	Axon	0.624219975	0.60377229	-3.89317333	-3.737600514	-3.747937281
ENSG00000119004	CYP20A1	TRUE	Axon	1.318650397	0.386520334	-3.309856629	-2.853830093	-3.088095292
ENSG00000119004	CYP20A1	TRUE	Soma	0.583983476	0.098283958	-1.19700735	-0.913572951	-1.441852905
ENSG00000119013	NDUFB3	TRUE	Axon	0.162584062	0.83647346	-1.082915047	-0.935510198	-0.911071713
ENSG00000119013	NDUFB3	TRUE	Soma	-1.292506762	0.37353279	-0.161434833	0.170839306	0.362124528
ENSG00000119041	GTF3C3	TRUE	Soma	0.817776703	0.029980195	0.673132671	1.087926041	0.220653993
ENSG00000119139	TJP2	TRUE	Soma	0.416651773	0.087428535	-0.169502605	0.047527733	-0.405265454
ENSG00000119203	CPSF3	TRUE	Soma	0.559739308	0.035434143	1.825766197	2.110761025	1.489430609
ENSG00000119203	CPSF3	TRUE	Axon	0.377040344	0.951467647	-3.116282863	-3.128095743	-3.225550181
ENSG00000119242	CCDC92	FALSE	Soma	-0.119900302	0.711735928	-3.02240631	-3.177235435	-3.05455676
ENSG00000119242	CCDC92	FALSE	Axon	-0.5357317189999999	0.152310593	-2.942641869	-3.554655144	-2.308542069
ENSG00000119280	C1orf198	TRUE	Soma	0.424720038	0.174293859	-0.905469512	-0.732750132	-1.180899915
ENSG00000119280	C1orf198	TRUE	Axon	0.24177328	0.543769141	-0.186352875	-0.316581842	-0.064742513
ENSG00000119283	TRIM67	FALSE	Axon	-0.7504127139999999	0.233165536	-0.053462656	0.104977504	0.510487047
ENSG00000119283	TRIM67	FALSE	Soma	-0.580950414	0.077004071	-0.340300349	-0.613678063	-0.006026584
ENSG00000119285	HEATR1	TRUE	Soma	0.769035035	0.035552161	2.652110235	3.033776045	2.261976374
ENSG00000119314	PTBP3	FALSE	Soma	-0.422659148	0.189431786	1.306925948	0.977437349	1.444913027
ENSG00000119318	RAD23B	TRUE	Soma	-0.633722611	0.050713769	2.385295922	2.095188764	2.663869699
ENSG00000119318	RAD23B	TRUE	Axon	-0.149483957	0.082788964	2.944911684	2.56650581	3.25754875
ENSG00000119321	FKBP15	FALSE	Axon	0.7315459470000001	0.636424603	-3.012257011	-2.552803407	-2.775784175
ENSG00000119321	FKBP15	FALSE	Soma	-0.541701329	0.078892149	0.142434102	-0.076538331	0.424239068
ENSG00000119335	SET	TRUE	Soma	-0.329836814	0.259178287	3.497156966	3.252051466	3.659433214
ENSG00000119335	SET	TRUE	Axon	-0.09898755199999998	0.640527347	-2.975233162	-3.441631266	-2.128201597
ENSG00000119383	PTPA	TRUE	Soma	-0.22992692	0.473114614	1.19048022	1.016454653	1.170089257
ENSG00000119383	PTPA	TRUE	Axon	0.479659352	0.819479287	2.562927709	2.452424631	2.436836757
ENSG00000119392	GLE1	FALSE	Soma	0.355341209	0.357316427	-1.355115141	-1.33184503	-1.566940867
ENSG00000119396	RAB14	TRUE	Axon	-0.11944294699999997	0.178074886	3.875712048	3.816907519	4.163274096
ENSG00000119396	RAB14	TRUE	Soma	-0.188401037	0.396647723	3.976019305	3.892965661	4.081491958
ENSG00000119397	CNTRL	FALSE	Soma	-0.395716126	0.858879218	-1.543212652	-1.322601283	-0.224363645
ENSG00000119401	TRIM32	TRUE	Soma	0.231866206	0.382970955	-0.650105684	-0.549385598	-0.693069382
ENSG00000119401	TRIM32	TRUE	Axon	-0.01165464300000002	0.233165536	-1.036215537	-1.253865634	-0.815211735
ENSG00000119402	FBXW2	TRUE	Soma	-0.62360392	0.520629189	-4.01195536	-4.023231871	-3.810947645
ENSG00000119402	FBXW2	TRUE	Axon	-1.266404882	0.035615012	-3.187532175	-4.238183502	-2.332328732
ENSG00000119414	PPP6C	TRUE	Axon	-1.2448437799999998	0.174236979	-0.784382679	-0.793273525	0.059636
ENSG00000119414	PPP6C	TRUE	Soma	-0.046311876	0.84827474	0.403213155	0.400834162	0.40469179
ENSG00000119421	NDUFA8	TRUE	Soma	-0.083563776	0.774944931	2.38490174	2.408967469	2.345338782
ENSG00000119421	NDUFA8	TRUE	Axon	0.7458614450000001	0.377416473	1.103296024	1.482181812	0.861759663
ENSG00000119431	HDHD3	FALSE	Soma	-0.23276693	0.527778119	-0.423016906	-0.527353492	-0.439391947
ENSG00000119431	HDHD3	FALSE	Axon	0.498322318	0.733564136	-1.920667712	-1.91639642	-1.949628721
ENSG00000119446	RBM18	TRUE	Soma	0.880548822	0.193010964	-4.190654194	-4.024705832	-4.53355534
ENSG00000119471	HSDL2	TRUE	Soma	-0.197011875	0.574604323	1.078327443	0.974164971	1.007301848
ENSG00000119471	HSDL2	TRUE	Axon	-0.15102819299999998	0.498252882	-3.20410915	-2.90913185	-2.875777235
ENSG00000119487	MAPKAP1	TRUE	Soma	-0.082131542	0.905414922	-3.65347252	-3.980033035	-3.431377991
ENSG00000119514	GALNT12	FALSE	Soma	0.605768142	0.163828598	-3.581509734	-3.398968381	-3.938872314
ENSG00000119522	DENND1A	TRUE	Soma	0.816426665	0.031745883	-4.186393993	-3.898620037	-4.573525839
ENSG00000119522	DENND1A	TRUE	Axon	0.11819321799999999	0.624479807	-3.465940857	-3.64853959	-3.293867985
ENSG00000119523	ALG2	TRUE	Soma	0.275216448	0.244216399	-0.332250368	-0.120548631	-0.552409166
ENSG00000119523	ALG2	TRUE	Axon	0.009027502999999992	0.248041335	-2.735818092	-2.980414613	-2.501528298
ENSG00000119537	KDSR	TRUE	Axon	-0.637582844	0.043668822	-1.005297325	-1.312215583	-0.494707629
ENSG00000119537	KDSR	TRUE	Soma	-0.24057446	0.397678615	0.127350202	0.027090366	0.355663444
ENSG00000119541	VPS4B	TRUE	Axon	-0.16576362900000002	0.064397212	1.428644202	1.132704347	1.696722212
ENSG00000119541	VPS4B	TRUE	Soma	0.209888622	0.419165364	1.082227459	1.164088147	0.828411834
ENSG00000119547	ONECUT2	TRUE	Soma	-0.895516072	0.03532768	-1.802222507	-2.286933291	-1.513019674
ENSG00000119559	C19orf25	FALSE	Axon	-0.26308937400000004	0.590157432	-3.261048122	-3.838041403	-2.354134277
ENSG00000119559	C19orf25	FALSE	Soma	-0.386052135	0.3811741	-1.557350769	-1.784499234	-1.386568803
ENSG00000119596	YLPM1	FALSE	Soma	-0.370476192	0.101297351	2.96995124	2.851775446	3.191461897
ENSG00000119616	FCF1	TRUE	Soma	0.474223372	0.237080241	-2.011356125	-1.586068112	-2.180595427
ENSG00000119638	NEK9	FALSE	Soma	1.201584773	0.005946437	-0.508970892	0.061573101	-1.143903243
ENSG00000119638	NEK9	FALSE	Axon	0.475090948	0.816358662	-2.177699954	-2.305290087	-2.322807577
ENSG00000119640	ACYP1	TRUE	Soma	-0.128204075	0.667623444	-0.361533182	-0.280826673	-0.351241506
ENSG00000119640	ACYP1	TRUE	Axon	0.19362473900000002	0.468328458	1.520445466	1.475096214	1.572703418
ENSG00000119655	NPC2	FALSE	Soma	-0.461175032	0.347553165	0.032715962	0.055857752	0.253551664
ENSG00000119661	DNAL1	FALSE	Soma	-0.430109766	0.527778119	-3.849823365	-3.954460117	-3.666472501
ENSG00000119661	DNAL1	FALSE	Axon	0.487524391	0.884529456	-3.937736117	-3.65684334	-4.043663671
ENSG00000119669	IRF2BPL	FALSE	Soma	-0.883392328	0.011272021	0.13240724	-0.252249545	0.604124077
ENSG00000119673	ACOT2	FALSE	Soma	-0.009636287	0.971959718	-0.089864444	-0.065850329	-0.112608952
ENSG00000119673	ACOT2	FALSE	Axon	1.380537866	0.024729859	-1.778848096	-1.260260077	-2.204494726
ENSG00000119688	ABCD4	FALSE	Soma	0.420483386	0.388360185	-4.052060288	-3.891451505	-3.976723872
ENSG00000119689	DLST	TRUE	Soma	-0.287402965	0.181669628	4.397285799	4.248507025	4.50292995
ENSG00000119689	DLST	TRUE	Axon	0.5267310080000001	0.689355211	2.697095366	2.705204766	2.589566669
ENSG00000119705	SLIRP	FALSE	Axon	-0.40954785	0.416048777	-0.741911625	-0.620399129	-0.419462354
ENSG00000119705	SLIRP	FALSE	Soma	-0.246010883	0.406378953	2.373884231	2.232147583	2.498540599
ENSG00000119707	RBM25	TRUE	Soma	-0.030872155	0.867105281	2.512274925	2.469520706	2.518747833
ENSG00000119711	ALDH6A1	FALSE	Soma	0.617949052	0.03268472	2.851595309	3.155383767	2.520368382
ENSG00000119711	ALDH6A1	FALSE	Axon	0.9370590030000001	0.139768559	-0.060769055	0.133248966	-0.403594841
ENSG00000119718	EIF2B2	FALSE	Soma	0.121827591	0.497139075	1.428055084	1.474067205	1.379307072
ENSG00000119718	EIF2B2	FALSE	Axon	-0.026085193000000007	0.117106097	0.576859029	0.366345123	0.760149442
ENSG00000119720	NRDE2	FALSE	Soma	-0.293899985	0.692650731	-3.199345827	-3.472021772	-2.908930141
ENSG00000119723	COQ6	FALSE	Axon	0.935938527	0.254452544	-3.973714952	-3.698808552	-3.99906026
ENSG00000119723	COQ6	FALSE	Soma	-0.069036473	0.685564035	0.880645749	0.861426314	0.905419754
ENSG00000119729	RHOQ	TRUE	Axon	1.886963753	0.113960827	-3.541363423	-2.805780787	-3.638202101
ENSG00000119760	SUPT7L	FALSE	Soma	-0.090317588	0.898619984	-2.511375892	-2.230583561	-2.545243165
ENSG00000119772	DNMT3A	FALSE	Soma	0.737551017	0.017477051	2.396503931	2.72225469	2.068179513
ENSG00000119777	TMEM214	FALSE	Soma	0.598439166	0.051351631	0.946358254	1.327528165	0.598839151
ENSG00000119782	FKBP1B	FALSE	Axon	-0.660900745	0.225443242	-2.704421617	-3.254488847	-2.186687074
ENSG00000119782	FKBP1B	FALSE	Soma	-0.656713377	0.389684687	-4.006642286	-4.487004021	-3.985338381
ENSG00000119787	ATL2	TRUE	Axon	0.06518888900000003	0.223492393	0.200297166	0.16248588	0.365830186
ENSG00000119787	ATL2	TRUE	Soma	0.336276327	0.102998126	0.33779068	0.493017639	0.101770264
ENSG00000119801	YPEL5	TRUE	Soma	-0.444802379	0.325859294	-3.741847424	-3.969035903	-3.318480829
ENSG00000119812	FAM98A	TRUE	Axon	-0.08190089299999997	0.183076138	-1.4042741	-1.677154424	-1.22111312
ENSG00000119812	FAM98A	TRUE	Soma	-0.019920899	0.935256215	-0.226886835	-0.242568652	-0.156786618
ENSG00000119820	YIPF4	TRUE	Soma	0.132726627	0.681787641	-1.246622902	-1.208844083	-1.429846106
ENSG00000119844	AFTPH	FALSE	Axon	-1.016668455	0.074908506	-2.557913354	-2.939167221	-2.022489527
ENSG00000119844	AFTPH	FALSE	Soma	-0.364740125	0.348721952	-1.401971514	-1.549244581	-1.402838452
ENSG00000119862	LGALSL	TRUE	Axon	0.331596669	0.818461912	1.624224211	1.706205633	1.686195234
ENSG00000119862	LGALSL	TRUE	Soma	-0.524006557	0.096444982	0.170953888	-0.204343405	0.462138421
ENSG00000119865	CNRIP1	FALSE	Axon	0.11830613200000001	0.292684356	2.27549402	2.095316399	2.363644467
ENSG00000119865	CNRIP1	FALSE	Soma	-0.00780621	0.972476306	0.783963121	0.836093731	0.822073375
ENSG00000119888	EPCAM	TRUE	Axon	0.416822391	0.989315363	-4.467421382	-4.917256575	-4.313049932
ENSG00000119888	EPCAM	TRUE	Soma	-0.371235692	0.389053878	-0.9863006	-0.978510501	-0.851633308
ENSG00000119899	SLC17A5	TRUE	Soma	-0.769240264	0.06484521	-2.125024887	-2.444756505	-1.667862342
ENSG00000119912	IDE	TRUE	Soma	0.896525747	0.108867761	0.814316518	1.095731198	0.254817837
ENSG00000119912	IDE	TRUE	Axon	0.29196923	0.64186812	0.594833465	0.492145304	0.627984569
ENSG00000119927	GPAM	FALSE	Soma	-0.149118898	0.804794487	-4.216247354	-4.639080358	-3.97719701
ENSG00000119929	CUTC	FALSE	Soma	-0.472140725	0.2234608	-2.408780979	-2.791642281	-2.278486002
ENSG00000119953	SMNDC1	TRUE	Soma	-0.236407922	0.420485737	-0.966647075	-0.978398829	-0.83687538400000006
ENSG00000119965	C10orf88	TRUE	Soma	0.002246839	0.996136276	-3.373812315	-3.26285821	-3.326487554
ENSG00000119969	HELLS	TRUE	Soma	2.75967503	0.001093371	-0.310394623	1.041273551	-1.639673159
ENSG00000119977	TCTN3	FALSE	Soma	1.250919556	0.043346973	-2.932959012	-2.297482195	-3.342575192
ENSG00000119979	DENND10	FALSE	Soma	0.311655702	0.132463233	-0.818359736	-0.653002031	-1.048460304
ENSG00000119979	DENND10	FALSE	Axon	0.507002774	0.697592432	-2.474765635	-2.379146543	-2.549962662
ENSG00000120008	WDR11	TRUE	Axon	0.25694484	0.667018985	-0.810064354	-1.016879791	-0.702803203
ENSG00000120008	WDR11	TRUE	Soma	-0.00574877	0.97405968	0.791415039	0.75016726	0.830296272
ENSG00000120029	ARMH3	FALSE	Soma	0.073724906	0.905190157	-0.285370997	-0.331891271	-0.521343141
ENSG00000120029	ARMH3	FALSE	Axon	-0.167623868	0.43687496	-0.42538775	-0.461389482	-0.17091916099999999
ENSG00000120053	GOT1	TRUE	Soma	-0.197215177	0.278144842	3.864292194	3.817838422	3.95731847
ENSG00000120053	GOT1	TRUE	Axon	0.043053273	0.186721835	5.563973262	5.469499639	5.701415663
ENSG00000120063	GNA13	TRUE	Soma	0.087130245	0.665651198	1.24439071	1.306037332	1.168715745
ENSG00000120063	GNA13	TRUE	Axon	-0.16696268099999995	0.089562466	2.269856666	1.87497525	2.487847203
ENSG00000120137	PANK3	TRUE	Soma	-0.200817851	0.798425832	-3.725912191	-3.7578362	-3.231662659
ENSG00000120158	RCL1	FALSE	Soma	0.432041521	0.070853652	-0.1333668	0.109950225	-0.369886671
ENSG00000120159	CAAP1	TRUE	Soma	-0.351246312	0.398740628	-2.154976266	-2.42439205	-1.950630735
ENSG00000120253	NUP43	TRUE	Axon	0.602094734	0.689972557	-2.772444342	-2.376036168	-2.880969627
ENSG00000120253	NUP43	TRUE	Soma	0.148762332	0.579381008	0.378154103	0.490700218	0.214216971
ENSG00000120254	MTHFD1L	TRUE	Axon	0.248069247	0.565303272	-0.254664871	-0.317102556	-0.059109483
ENSG00000120254	MTHFD1L	TRUE	Soma	0.016367788	0.924182279	2.89801157	2.909482859	2.875493892
ENSG00000120256	LRP11	TRUE	Soma	-0.638853776	0.513089263	-3.763416818	-4.096075385	-2.833568373
ENSG00000120265	PCMT1	TRUE	Axon	-0.06274701100000002	0.239319372	4.437341485	4.084866899	4.725734758
ENSG00000120265	PCMT1	TRUE	Soma	-0.022427233	0.921923649	3.622399532	3.615159282	3.61111879
ENSG00000120314	WDR55	FALSE	Soma	-0.26410534	0.548277694	-2.150804089	-2.34454329	-2.262330658
ENSG00000120318	ARAP3	FALSE	Soma	-0.022683738	0.951227502	-3.191691226	-3.222430206	-3.052995729
ENSG00000120324	PCDHB10	FALSE	Soma	0.60061379	0.429173991	-3.52136693	-3.348345556	-4.084549449
ENSG00000120324	PCDHB10	FALSE	Axon	1.032532888	0.543851987	-3.933020449	-2.991005306	-4.521464303
ENSG00000120327	PCDHB14	FALSE	Soma	-0.41915842	0.670898207	-4.023708051	-3.690868256	-3.444857906
ENSG00000120328	PCDHB12	FALSE	Soma	0.195565585	0.747197219	-3.652967305	-3.402931854	-3.882142865
ENSG00000120333	MRPS14	TRUE	Soma	0.028926489	0.91294429	0.374116362	0.349957296	0.367003237
ENSG00000120333	MRPS14	TRUE	Axon	-0.779191797	0.127439024	-2.412022597	-3.196607484	-1.81250913
ENSG00000120437	ACAT2	TRUE	Axon	-0.431330072	0.070208224	5.607818063	5.273734532	5.95040401
ENSG00000120437	ACAT2	TRUE	Soma	-0.399354608	0.16769036	4.65957883	4.414997648	4.904695187
ENSG00000120438	TCP1	TRUE	Axon	-0.25254925899999997	0.060294428	4.714199546	4.427070341	4.986620011
ENSG00000120438	TCP1	TRUE	Soma	-0.37006086	0.093314575	5.696555212	5.476596054	5.85512093
ENSG00000120451	SNX19	TRUE	Soma	0.075684201	0.853076667	-3.46180038	-3.383807542	-3.66775834
ENSG00000120458	MSANTD2	FALSE	Soma	0.340976218	0.653940967	-3.429219324	-2.99472345	-3.511242521
ENSG00000120500	ARR3	FALSE	Soma	1.606401054	0.078892149	-3.711980366	-3.002857906	-4.43446639
ENSG00000120500	ARR3	FALSE	Axon	1.678841736	0.123414995	-3.353414683	-2.774269244	-3.779127591
ENSG00000120509	PDZD11	FALSE	Soma	0.025064661	0.936825105	-1.932369562	-2.02014675	-1.914145014
ENSG00000120509	PDZD11	FALSE	Axon	0.6956091360000001	0.261075774	-0.974699139	-0.874790715	-1.179145387
ENSG00000120526	NUDCD1	TRUE	Soma	0.470490187	0.054208359	1.676947208	1.8695531	1.431548023
ENSG00000120526	NUDCD1	TRUE	Axon	0.211774338	0.465707804	0.540206538	0.40920298	0.731518607
ENSG00000120533	ENY2	TRUE	Soma	-0.534236728	0.068815923	-0.311011911	-0.465980229	-0.011135378
ENSG00000120533	ENY2	TRUE	Axon	-0.20285529399999996	0.583525825	-2.197528122	-1.992286866	-1.435180437
ENSG00000120539	MASTL	TRUE	Soma	-0.476937727	0.343344211	-4.166252855	-4.087265682	-3.81390561
ENSG00000120594	PLXDC2	FALSE	Soma	-0.689900948	0.037831756	-2.948744177	-3.278001267	-2.595397711
ENSG00000120616	EPC1	FALSE	Soma	0.298956591	0.835387645	-3.724314182	-3.257256794	-4.351951488
ENSG00000120658	ENOX1	FALSE	Soma	-0.403020926	0.191336255	-3.881234596	-4.139251534	-3.728969269
ENSG00000120662	MTRF1	FALSE	Soma	-0.566791002	0.76138853	-3.074972571	-2.118320438	-3.224773261
ENSG00000120686	UFM1	TRUE	Axon	-0.6188350069999999	0.034839458	2.456837638	1.846428394	2.962454397
ENSG00000120686	UFM1	TRUE	Soma	-0.165395729	0.600432976	0.982562242	0.909997747	1.016213214
ENSG00000120688	WBP4	TRUE	Soma	0.163440932	0.751751141	-3.771217169	-3.894974163	-3.743242307
ENSG00000120694	HSPH1	TRUE	Soma	0.108801842	0.570800888	4.195362233	4.220202922	4.089539404
ENSG00000120694	HSPH1	TRUE	Axon	-0.030959626000000018	0.193771531	4.490111831	4.469721787	4.698046725
ENSG00000120696	KBTBD7	FALSE	Soma	0.656096482	0.25458039	-3.150137662	-2.94967911	-3.18424234
ENSG00000120697	ALG5	FALSE	Soma	0.215722129	0.449088711	0.086224694	0.224671871	0.096622641
ENSG00000120697	ALG5	FALSE	Axon	-0.278385794	0.099158554	-2.930551725	-3.347274958	-2.522284881
ENSG00000120699	EXOSC8	TRUE	Soma	-0.056612355	0.781163091	0.634066205	0.609218499	0.590994224
ENSG00000120705	ETF1	TRUE	Soma	0.298680366	0.275950428	2.286084753	2.461707499	2.147974768
ENSG00000120705	ETF1	TRUE	Axon	0.368162018	0.91694805	1.796750103	1.867202968	1.853339405
ENSG00000120725	SIL1	FALSE	Soma	-0.411898687	0.075660051	-2.050943956	-2.231204371	-1.807146646
ENSG00000120733	KDM3B	TRUE	Soma	0.581282547	0.024971577	2.000234201	2.256804292	1.69979191
ENSG00000120800	UTP20	FALSE	Soma	0.517842926	0.064097179	1.55768277	1.772683514	1.236009169
ENSG00000120802	TMPO	TRUE	Soma	0.74001394	0.017393363	2.651273205	3.020536809	2.314209547
ENSG00000120805	ARL1	TRUE	Axon	-0.043317417999999996	0.099026699	-0.943961963	-1.17432114	-0.718613589
ENSG00000120805	ARL1	TRUE	Soma	-0.173854049	0.359266442	1.946038076	1.844600205	2.006400728
ENSG00000120860	WASHC3	TRUE	Axon	-0.14610530299999996	0.187427879	-2.66707174	-2.86621609	-2.446761236
ENSG00000120860	WASHC3	TRUE	Soma	-0.375702916	0.140454912	-1.413968776	-1.595296522	-1.27978339
ENSG00000120868	APAF1	TRUE	Soma	0.552112818	0.137429704	-1.896406145	-1.692860733	-2.221128458
ENSG00000120868	APAF1	TRUE	Axon	-1.257762479	0.044411569	-3.076006493	-4.162725451	-2.060276311
ENSG00000120885	CLU	FALSE	Axon	0.03661553900000003	0.240869551	1.51571861	1.271750228	1.765093314
ENSG00000120885	CLU	FALSE	Soma	0.282174267	0.138805586	2.086988225	2.270465804	1.959997571
ENSG00000120889	TNFRSF10B	TRUE	Soma	0.955629373	0.08385702	-1.909412534	-1.268314953	-2.498297779
ENSG00000120889	TNFRSF10B	TRUE	Axon	0.52631233	0.698272877	-1.214152786	-1.219498887	-1.208743764
ENSG00000120910	PPP3CC	FALSE	Axon	-2.5709800000001115e-4	0.252808158	0.671071889	0.443531999	0.976834444
ENSG00000120910	PPP3CC	FALSE	Soma	0.072423521	0.692205181	-0.76410387	-0.733343739	-0.830173401
ENSG00000120915	EPHX2	FALSE	Soma	0.89675205	0.043775764	-2.346210602	-1.889672065	-2.798627641
ENSG00000120915	EPHX2	FALSE	Axon	0.890970723	0.347152396	-3.613100581	-3.481710753	-3.752098138
ENSG00000120925	RNF170	TRUE	Axon	0.267249317	0.775676064	-3.119855997	-3.104342632	-3.11373727
ENSG00000120925	RNF170	TRUE	Soma	-0.480883292	0.090586845	-1.604827152	-1.858996608	-1.289812548
ENSG00000120942	UBIAD1	FALSE	Soma	-0.032422221	0.981282368	-3.701846854	-3.592719632	-3.120439507
ENSG00000120948	TARDBP	TRUE	Soma	-0.378308701	0.104901569	3.768995016	3.558340282	4
ENSG00000120948	TARDBP	TRUE	Axon	1.665388348	0.40029228	-1.803833296	-1.203937921	-3.17770979
ENSG00000120963	ZNF706	FALSE	Soma	-0.912142293	0.269861894	-3.649272138	-3.842334908	-3.046456011
ENSG00000120992	LYPLA1	FALSE	Soma	0.019168063	0.938248089	2.558324964	2.545558767	2.579343065
ENSG00000120992	LYPLA1	FALSE	Axon	-0.5736805220000001	0.044411569	2.570081209	1.954075901	2.990127651
ENSG00000121005	CRISPLD1	FALSE	Soma	1.420895635	0.122026633	-3.058431178	-2.307068585	-4.355999715
ENSG00000121022	COPS5	TRUE	Soma	0.112702913	0.526882179	2.888173412	2.968495324	2.830595482
ENSG00000121022	COPS5	TRUE	Axon	-0.135148043	0.095347235	2.762864267	2.473390621	2.998287999
ENSG00000121039	RDH10	TRUE	Soma	0.908046833	0.01200388	-3.089305165	-2.625832828	-3.5896324
ENSG00000121053	EPX	FALSE	Axon	-0.511040239	0.354740652	-2.914803165	-3.717537607	-2.191847391
ENSG00000121057	AKAP1	TRUE	Axon	0.121585145	0.812234749	-3.786377071	-4.347019789	-3.233530836
ENSG00000121057	AKAP1	TRUE	Soma	-0.575836172	0.094074792	-0.774609107	-1.040116606	-0.313200814
ENSG00000121058	COIL	TRUE	Soma	0.255539581	0.29126452	-0.467080706	-0.322134602	-0.731023045
ENSG00000121060	TRIM25	TRUE	Axon	0.670709835	0.585569464	-4.135177584	-3.920340655	-4.233429536
ENSG00000121060	TRIM25	TRUE	Soma	0.019983943	0.964427644	-0.756777987	-0.845112521	-0.515648006
ENSG00000121064	SCPEP1	FALSE	Soma	-0.835900847	0.02703125	-0.633544393	-1.097108969	-0.149896016
ENSG00000121067	SPOP	TRUE	Soma	1.077497112	0.163793436	-3.530263207	-3.047239639	-4.2822628720000004
ENSG00000121152	NCAPH	TRUE	Soma	1.347614613	0.003305502	-0.216290873	0.445842798	-0.912145711
ENSG00000121281	ADCY7	FALSE	Axon	0.230958371	0.77635602	-3.956158937	-4.055842234	-3.66875288
ENSG00000121316	PLBD1	FALSE	Soma	-2.257612709	0.011897378	-2.73444132	-3.75173903	-1.792782682
ENSG00000121350	PYROXD1	FALSE	Axon	0.513291621	0.902826015	-3.774628046	-3.648826142	-4.313603033
ENSG00000121350	PYROXD1	FALSE	Soma	0.511295622	0.30713139	-2.822493725	-2.776029602	-2.948311727
ENSG00000121390	PSPC1	TRUE	Soma	-0.092840873	0.672077267	4.228278517	4.179073384	4.167998611
ENSG00000121390	PSPC1	TRUE	Axon	0.27613069300000004	0.947459944	-1.838802518	-1.925939699	-0.884756067
ENSG00000121413	ZSCAN18	TRUE	Soma	-0.568678582	0.065479326	-0.230163997	-0.522224484	-0.078975609
ENSG00000121481	RNF2	TRUE	Soma	-0.225449006	0.550768589	0.526351751	0.439086171	0.433330595
ENSG00000121486	TRMT1L	TRUE	Soma	0.677819464	0.02782062	0.72399697	1.067268759	0.411993873
ENSG00000121542	SEC22A	FALSE	Soma	0.241897371	0.252520594	-1.814455078	-1.652485807	-1.865907163
ENSG00000121552	CSTA	FALSE	Soma	-1.220057146	0.189431786	-1.639647402	-2.353416866	-1.111346085
ENSG00000121552	CSTA	FALSE	Axon	-0.09535781500000001	0.816116639	-2.891250749	-4.037228179	-2.771737302
ENSG00000121570	DPPA4	FALSE	Axon	-0.009783415000000018	0.619917639	-4.577935271	-5.316600696	-4.266272961
ENSG00000121570	DPPA4	FALSE	Soma	0.031313756	0.896163495	0.686146186	0.686970919	0.702411891
ENSG00000121578	B4GALT4	FALSE	Soma	0.442394152	0.386458914	-1.998708959	-1.795719567	-2.286027143
ENSG00000121579	NAA50	TRUE	Axon	0.220043363	0.638593511	-1.837492122	-2.08640503	-1.835571867
ENSG00000121579	NAA50	TRUE	Soma	0.470243327	0.16769036	0.706188511	0.929897304	0.373720036
ENSG00000121621	KIF18A	TRUE	Soma	0.061704638	0.922150507	-4.243511499	-4.041531823	-4.135094825
ENSG00000121653	MAPK8IP1	FALSE	Soma	-0.72992103	0.421076261	-3.670442752	-4.188574755	-2.790876773
ENSG00000121653	MAPK8IP1	FALSE	Axon	-0.9707092529999999	0.15821105	-2.49487052	-3.413071974	-1.616095958
ENSG00000121680	PEX16	FALSE	Soma	-0.942472458	0.132430405	-2.580816099	-2.967872231	-2.407633199
ENSG00000121680	PEX16	FALSE	Axon	1.029700881	0.215358343	-3.9259697670000002	-3.639495478	-4.380685716
ENSG00000121691	CAT	TRUE	Axon	-0.764607477	0.037471413	4.640774442	4.125075131	5.098160702
ENSG00000121691	CAT	TRUE	Soma	0.151615763	0.57236312600000006	4.670000854	4.799946193	4.479040723
ENSG00000121741	ZMYM2	TRUE	Soma	0.507435263	0.04357181	1.80303347	2.093899508	1.504782018
ENSG00000121749	TBC1D15	TRUE	Soma	-0.607229994	0.031865749	-0.289058231	-0.616140084	-0.003873129
ENSG00000121749	TBC1D15	TRUE	Axon	-0.465208935	0.135868811	-0.739056447	-0.795253748	-0.337952603
ENSG00000121766	ZCCHC17	TRUE	Soma	-0.38820273	0.111205306	-1.60937554	-1.769155233	-1.415171396
ENSG00000121769	FABP3	FALSE	Axon	-0.5448057079999999	0.050035308	2.515930594	2.253228199	2.992536462
ENSG00000121769	FABP3	FALSE	Soma	-0.595388936	0.039391707	0.947840742	0.591559628	1.193241085
ENSG00000121774	KHDRBS1	TRUE	Soma	-0.247599557	0.196174209	4.246733824	4.100786732	4.433608558
ENSG00000121774	KHDRBS1	TRUE	Axon	-1.319743535	0.154441523	-2.977283373	-3.848237655	-2.146971903
ENSG00000121775	TMEM39B	FALSE	Soma	0.429417434	0.560600957	-4.005586033	-3.628737216	-4.490782729
ENSG00000121851	POLR3GL	FALSE	Soma	-0.485277576	0.556407512	-3.960574846	-3.984436077	-4.153228829
ENSG00000121871	SLITRK3	FALSE	Axon	-0.06717498900000002	0.4078782	-3.059968133	-3.593084966	-2.894267328
ENSG00000121871	SLITRK3	FALSE	Soma	-0.411935288	0.298194908	-2.27840672	-2.431503681	-1.986497304
ENSG00000121879	PIK3CA	FALSE	Axon	-0.297441311	0.057214854	0.203071597	-0.07306832	0.553911128
ENSG00000121879	PIK3CA	FALSE	Soma	0.317475811	0.247859263	-1.353599106	-1.234853998	-1.544610109
ENSG00000121892	PDS5A	TRUE	Soma	0.834425485	0.020562847	2.420517429	2.903051108	1.999731442
ENSG00000121897	LIAS	FALSE	Soma	0.822874821	0.289008764	-3.956115051	-3.545662755	-4.708159923
ENSG00000121904	CSMD2	FALSE	Soma	-1.101761963	0.041934101	-3.19329776	-3.925335055	-2.63829269
ENSG00000121931	LRIF1	TRUE	Soma	0.595227226	0.027851748	-2.167121756	-1.88621098	-2.494205454
ENSG00000121940	CLCC1	TRUE	Soma	-0.297148648	0.14199007	-1.617348171	-1.812891471	-1.443770242
ENSG00000121989	ACVR2A	TRUE	Axon	-0.11587816099999998	0.549787749	-1.98980922	-1.800079106	-1.701427529
ENSG00000121989	ACVR2A	TRUE	Soma	-0.03629956	0.855167915	-0.496301499	-0.501559184	-0.445213873
ENSG00000122012	SV2C	FALSE	Axon	-0.9236436769999998	0.046028558	0.324613838	-0.306750453	1.078574093
ENSG00000122012	SV2C	FALSE	Soma	-0.720377496	0.058283894	-1.003739352	-1.345462561	-0.533347795
ENSG00000122026	RPL21	FALSE	Axon	0.558322172	0.799355561	-2.973162519	-3.303131455	-2.965300812
ENSG00000122026	RPL21	FALSE	Soma	0.287901358	0.322362342	2.63976446	2.789770659	2.592976912
ENSG00000122033	MTIF3	FALSE	Axon	4.432524078999999	0.006786503	-2.728968218	-0.769888795	-4.611662886
ENSG00000122033	MTIF3	FALSE	Soma	-0.377219573	0.328917456	0.503691713	0.320871278	0.681075783
ENSG00000122068	FYTTD1	TRUE	Soma	-0.114540361	0.703861641	0.391226218	0.366626173	0.455038961
ENSG00000122085	MTERF4	FALSE	Soma	-1.32251193	0.215589699	-2.183361115	-2.130090401	-1.521439536
ENSG00000122126	OCRL	TRUE	Axon	0.073774634	0.24773883	2.232530375	2.068225939	2.399710204
ENSG00000122126	OCRL	TRUE	Soma	0.049933814	0.805470573	1.416894168	1.410297599	1.460762061
ENSG00000122140	MRPS2	FALSE	Soma	-0.1966353	0.318882447	1.631548442	1.544572219	1.774341209
ENSG00000122140	MRPS2	FALSE	Axon	0.445029605	0.958943713	-3.710253075	-3.842350891	-4.071661868
ENSG00000122203	KIAA1191	TRUE	Soma	-0.229788107	0.295910972	-1.570177124	-1.670220603	-1.414048867
ENSG00000122203	KIAA1191	TRUE	Axon	0.008469406000000013	0.622310339	-2.453134241	-2.324160683	-2.275482609
ENSG00000122218	COPA	FALSE	Axon	-0.25848296200000004	0.047732176	2.788200099	2.42398992	3.116850708
ENSG00000122218	COPA	FALSE	Soma	-0.040143755	0.863678684	5.070590401	5.082595992	5.021678864
ENSG00000122257	RBBP6	TRUE	Soma	0.17607282	0.500903675	-0.3576172	-0.235810107	-0.419955088
ENSG00000122299	ZC3H7A	FALSE	Soma	0.433459921	0.061913695	-0.539385592	-0.394118474	-0.733231427
ENSG00000122335	SERAC1	FALSE	Soma	-0.169252732	0.612333474	-2.808710549	-2.888671447	-2.791022777
ENSG00000122359	ANXA11	FALSE	Soma	-0.374475269	0.152823392	0.292095817	0.053565257	0.499613697
ENSG00000122359	ANXA11	FALSE	Axon	-0.948608744	0.071277897	-1.900143325	-2.217738624	-1.028391315
ENSG00000122378	PRXL2A	TRUE	Soma	-0.011676936	0.956479563	2.771645093	2.745505474	2.786916929
ENSG00000122378	PRXL2A	TRUE	Axon	-0.40338406	0.105504755	0.777684352	0.592746573	1.118910532
ENSG00000122406	RPL5	TRUE	Axon	0.323498984	0.751818722	-0.769967178	-0.797931672	-0.769798542
ENSG00000122406	RPL5	TRUE	Soma	-0.220995478	0.492265201	4.413912278	4.39869961	4.596256839
ENSG00000122482	ZNF644	TRUE	Soma	0.887849552	0.015953404	-2.228831669	-1.84808304	-2.654692385
ENSG00000122484	RPAP2	TRUE	Soma	0.35370245300000003	0.765066864	-4.214438018	-4.066602602	-3.96606455
ENSG00000122507	BBS9	FALSE	Axon	-0.026121610000000017	0.325309819	3.268488284	3.025229297	3.532351984
ENSG00000122507	BBS9	FALSE	Soma	-1.855009446	0.431857327	0.721678435	1.438506186	1.455169248
ENSG00000122512	PMS2	FALSE	Soma	0.403521448	0.174227458	-1.347565062	-1.122715358	-1.561837092
ENSG00000122515	ZMIZ2	FALSE	Soma	0.692090972	0.367041386	-3.774552694	-3.643993616	-4.010199048
ENSG00000122550	KLHL7	FALSE	Soma	0.591540082	0.189139444	-1.158181471	-0.716739507	-1.590237736
ENSG00000122557	HERPUD2	FALSE	Soma	-0.20280884	0.575237597	-4.615324297	-4.710409751	-4.533200105
ENSG00000122565	CBX3	TRUE	Soma	0.259567696	0.536535346	2.405255674	2.548954275	2.29552023
ENSG00000122565	CBX3	TRUE	Axon	-0.24109656699999998	0.212098863	-2.874096212	-3.519024671	-2.589311575
ENSG00000122566	HNRNPA2B1	TRUE	Axon	0.13324865800000002	0.566519092	1.476425224	1.662127616	1.575656409
ENSG00000122566	HNRNPA2B1	TRUE	Soma	-0.093988653	0.648762229	7.193049847	7.170050023	7.300730067
ENSG00000122574	WIPF3	FALSE	Soma	-0.276934773	0.835928338	-3.416760386	-3.748859004	-3.021611479
ENSG00000122574	WIPF3	FALSE	Axon	-0.34922754100000003	0.445653035	-3.956902749	-4.308436306	-3.922200391
ENSG00000122642	FKBP9	FALSE	Soma	-0.179507366	0.337970793	-1.320999162	-1.429639166	-1.298149514
ENSG00000122674	CCZ1	FALSE	Soma	0.3401575	0.140674419	0.150625982	0.31848646	-0.122079313
ENSG00000122674	CCZ1	FALSE	Axon	-0.140009235	0.067105362	0.042650756	-0.16441567	0.327595315
ENSG00000122692	SMU1	TRUE	Soma	0.411960651	0.051244431	2.290219455	2.514417089	2.063702731
ENSG00000122694	GLIPR2	TRUE	Soma	-0.279598411	0.435690993	0.17558058000000001	0.010447196	0.413391281
ENSG00000122694	GLIPR2	TRUE	Axon	-0.876463593	0.021036936	-0.764390657	-1.390963153	-0.128570404
ENSG00000122705	CLTA	FALSE	Axon	-0.609484557	0.198419637	2.803605656	2.679869803	3.062185894
ENSG00000122705	CLTA	FALSE	Soma	-0.256515805	0.285582429	1.83284706	1.649840115	2.073003036
ENSG00000122729	ACO1	FALSE	Soma	0.081695971	0.747197219	1.138346267	1.149280063	1.176164775
ENSG00000122729	ACO1	FALSE	Axon	0.301108167	0.654667707	0.555250041	0.457951423	0.589315092
ENSG00000122733	PHF24	FALSE	Soma	0.239243676	0.338059483	-0.582560216	-0.484196656	-0.683035983
ENSG00000122733	PHF24	FALSE	Axon	-0.451319929	0.032915186	1.917593738	1.498146485	2.426175858
ENSG00000122741	DCAF10	FALSE	Soma	0.322063665	0.530468053	-3.901078803	-4.015178748	-4.269264818
ENSG00000122756	CNTFR	FALSE	Soma	0.24477338	0.375712851	2.113484919	2.270553903	2.027539124
ENSG00000122756	CNTFR	FALSE	Axon	0.09110677100000003	0.250932035	3.180527515	3.063764416	3.346061396
ENSG00000122778	KIAA1549	FALSE	Soma	-0.533580288	0.025823208	0.372417866	0.124429168	0.639557121
ENSG00000122778	KIAA1549	FALSE	Axon	1.148131994	0.439458152	-2.960881871	-2.475069133	-3.278835497
ENSG00000122779	TRIM24	FALSE	Soma	0.408638211	0.109170743	1.243445752	1.440567293	1.06365149
ENSG00000122786	CALD1	TRUE	Soma	0.385295849	0.509194257	-3.697384996	-3.665584792	-4.018164484
ENSG00000122873	CISD1	TRUE	Axon	0.756996209	0.26481517	0.397746129	0.577628143	0.114491638
ENSG00000122873	CISD1	TRUE	Soma	-0.22534308	0.354715024	1.730728455	1.612726337	1.912359651
ENSG00000122882	ECD	TRUE	Soma	0.888252056	0.017496345	-2.417711654	-1.902681262	-2.837595304
ENSG00000122884	P4HA1	TRUE	Soma	0.317165675	0.108867761	1.415596853	1.551613295	1.267761415
ENSG00000122884	P4HA1	TRUE	Axon	-1.9349491859999999	0.027210255	-2.63823135	-3.87157926	-1.268839865
ENSG00000122912	SLC25A16	TRUE	Soma	-0.438770222	0.579381008	-3.820883756	-3.7641836890000002	-3.534780544
ENSG00000122958	VPS26A	TRUE	Soma	-0.067365365	0.68725396	2.220347547	2.194308984	2.28263412
ENSG00000122958	VPS26A	TRUE	Axon	0.12197186700000001	0.31480468	1.388229527	1.340901385	1.538179605
ENSG00000122965	RBM19	FALSE	Soma	0.257317166	0.300885816	-1.155399382	-0.988098879	-1.165783824
ENSG00000122966	CIT	FALSE	Axon	-1.932836638	0.032915186	-2.028048749	-3.004515875	-0.765777082
ENSG00000122966	CIT	FALSE	Soma	2.697104439	0.011293497	-1.568194095	-0.165789038	-2.83507007
ENSG00000122970	IFT81	FALSE	Soma	-0.233583264	0.836055439	-3.760611594	-3.581487832	-3.367525521
ENSG00000122971	ACADS	FALSE	Axon	0.508436135	0.887295224	-4.157554947	-3.854927079	-4.021126882
ENSG00000122971	ACADS	FALSE	Soma	-1.190147197	0.017477051	-0.934894896	-1.62526971	-0.302168281
ENSG00000123064	DDX54	TRUE	Soma	0.443664774	0.102331226	1.24832969	1.490548952	0.962513023
ENSG00000123066	MED13L	TRUE	Soma	1.020981858	0.272849353	-1.505057325	-0.974862974	-2.544722242
ENSG00000123091	RNF11	TRUE	Soma	0.337032428	0.665651198	-4.425588325	-4.124612024	-4.389508405
ENSG00000123104	ITPR2	FALSE	Soma	-0.286737912	0.39465877	-3.657181076	-3.822006925	-3.475620527
ENSG00000123106	CCDC91	FALSE	Soma	-0.565585394	0.062801535	-2.063966999	-2.439546393	-1.715368658
ENSG00000123106	CCDC91	FALSE	Axon	1.008987064	0.566460462	-3.004522783	-3.031238067	-2.595816164
ENSG00000123124	WWP1	FALSE	Axon	-0.7130931469999999	0.11162348	-3.021719008	-3.268862877	-2.442684337
ENSG00000123130	ACOT9	FALSE	Soma	-0.382424364	0.155270074	1.670143013	1.491559388	1.727329947
ENSG00000123130	ACOT9	FALSE	Axon	-0.38098708099999995	0.18750159	-0.799551368	-1.049239211	-0.389609126
ENSG00000123131	PRDX4	FALSE	Axon	0.688980223	0.294579466	-0.961514948	-0.737443263	-1.120253851
ENSG00000123131	PRDX4	FALSE	Soma	-0.115860735	0.732035012	3.638511714	3.667136273	3.642492369
ENSG00000123136	DDX39A	FALSE	Soma	0.347764006	0.321265234	1.190812233	1.374025047	1.088434435
ENSG00000123143	PKN1	FALSE	Soma	0.183851197	0.393463097	-0.163059525	-0.117699931	-0.185883251
ENSG00000123143	PKN1	FALSE	Axon	0.171900948	0.343825785	0.512180598	0.394386207	0.63156515
ENSG00000123144	TRIR	FALSE	Soma	-1.103006937	0.020097023	-0.426122988	-0.980356127	0.256617831
ENSG00000123154	WDR83	FALSE	Soma	-0.53249739	0.118030292	-3.314366679	-3.544672424	-3.138567728
ENSG00000123159	GIPC1	FALSE	Axon	0.342021494	0.838364637	-0.456931668	-0.43483963	-0.397709073
ENSG00000123159	GIPC1	FALSE	Soma	0.685377511	0.116467222	-0.224183239	0.126949109	-0.742560139
ENSG00000123178	SPRYD7	TRUE	Soma	-0.395486533	0.31044982	-0.450985033	-0.55023199	-0.407776618
ENSG00000123200	ZC3H13	TRUE	Soma	-0.040790921	0.906126202	-0.617683575	-0.690414996	-0.672457562
ENSG00000123213	NLN	TRUE	Axon	0.177565143	0.440002437	2.11772584	1.958546817	2.286651511
ENSG00000123213	NLN	TRUE	Soma	-0.209283041	0.375393331	3.487524172	3.367723181	3.681585141
ENSG00000123240	OPTN	FALSE	Soma	-0.641834292	0.017477051	0.515824654	0.187401038	0.863284765
ENSG00000123240	OPTN	FALSE	Axon	-0.23184583499999994	0.087332476	1.299463035	0.860352415	1.639519803
ENSG00000123297	TSFM	TRUE	Soma	-0.062518027	0.841758637	3.134453069	3.193534798	3.055773722
ENSG00000123297	TSFM	TRUE	Axon	0.25587282	0.729403359	0.283175053	0.119258303	0.256544009
ENSG00000123349	PFDN5	FALSE	Axon	-0.03896843299999997	0.131540907	2.974100014	2.767554066	3.151442974
ENSG00000123349	PFDN5	FALSE	Soma	-0.36588162	0.218168333	1.897826402	1.637284468	2.21395397
ENSG00000123352	SPATS2	TRUE	Soma	-0.521846867	0.136546268	-0.513050811	-0.900457197	-0.277416535
ENSG00000123360	PDE1B	FALSE	Axon	0.942806647	0.087394289	-1.258880862	-1.050563155	-1.513178422
ENSG00000123360	PDE1B	FALSE	Soma	1.298133387	0.038878624	-2.894370931	-2.42735097	-3.742609035
ENSG00000123374	CDK2	TRUE	Soma	2.350742334	0.007860233	-1.42297363	-0.232305311	-2.578446379
ENSG00000123384	LRP1	FALSE	Soma	-0.153604879	0.404904793	4.714164471	4.628242701	4.827310709
ENSG00000123384	LRP1	FALSE	Axon	0.14522764100000002	0.376059802	1.75868817	1.646223004	1.930963633
ENSG00000123395	ATG101	FALSE	Soma	-0.078681109	0.900582459	-3.160044325	-2.91707904	-3.054668807
ENSG00000123395	ATG101	FALSE	Axon	0.811583537	0.619159495	-3.045266938	-2.830635105	-3.469414804
ENSG00000123411	IKZF4	FALSE	Soma	-0.492673866	0.347610641	-2.325287796	-2.572844241	-2.0972655
ENSG00000123415	SMUG1	TRUE	Soma	-0.280811831	0.146633047	2.711680678	2.608132059	2.846147709
ENSG00000123444	KBTBD4	FALSE	Soma	0.172557094	0.472078138	-1.774870026	-1.625361534	-1.775566668
ENSG00000123453	SARDH	FALSE	Soma	0.666189215	0.089966709	0.185243816	0.543757205	-0.363763973
ENSG00000123472	ATPAF1	TRUE	Axon	0.469447452	0.951467647	-2.68648231	-2.328137427	-2.012099307
ENSG00000123472	ATPAF1	TRUE	Soma	0.266212423	0.435690993	0.285161041	0.510230908	0.053009482
ENSG00000123545	NDUFAF4	TRUE	Axon	0.803490049	0.287120629	-0.75575887	-0.542516957	-0.994563255
ENSG00000123545	NDUFAF4	TRUE	Soma	0.189010825	0.35113174	0.800833572	0.907857779	0.66748943
ENSG00000123562	MORF4L2	TRUE	Soma	-0.191037573	0.793738039	-2.400602116	-2.300772909	-2.525862479
ENSG00000123570	RAB9B	FALSE	Soma	-0.082822043	0.800270825	0.835232048	0.765251337	0.92554214
ENSG00000123570	RAB9B	FALSE	Axon	-0.24432379600000004	0.117106097	-0.421310021	-0.560551066	-0.104173793
ENSG00000123595	RAB9A	TRUE	Soma	-0.178708707	0.44906597	-0.239094694	-0.338542809	-0.161135521
ENSG00000123595	RAB9A	TRUE	Axon	-1.888364293	0.123314645	-3.408621925	-4.490299373	-1.849028585
ENSG00000123607	TTC21B	FALSE	Axon	0.621574046	0.74402262	-3.72561731	-3.297503507	-3.663712169
ENSG00000123607	TTC21B	FALSE	Soma	0.672305802	0.055583869	-3.409825705	-3.224780534	-3.73769481
ENSG00000123636	BAZ2B	FALSE	Soma	-0.224709228	0.349560869	0.318740215	0.215216192	0.400525819
ENSG00000123643	SLC36A1	FALSE	Soma	1.241879426	0.211419823	-3.277606637	-2.618399502	-4.43454869
ENSG00000123684	LPGAT1	TRUE	Soma	0.047386981	0.859439048	-0.069732488	-0.046518493	-0.022606984
ENSG00000123684	LPGAT1	TRUE	Axon	0.06475092799999999	0.365341608	-1.717931575	-1.843648606	-1.601646406
ENSG00000123728	RAP2C	TRUE	Soma	0.510197051	0.090379032	1.569965149	1.839867297	1.265193149
ENSG00000123728	RAP2C	TRUE	Axon	0.02714581599999999	0.151336468	2.1528365800000002	2.010202371	2.348319489
ENSG00000123737	EXOSC9	TRUE	Soma	-0.005356712	0.985168371	-0.877976663	-1.00347147	-0.975380078
ENSG00000123815	COQ8B	FALSE	Soma	-0.113495303	0.782505246	-0.081060843	-0.182258669	-0.255676431
ENSG00000123836	PFKFB2	FALSE	Axon	-0.10633914900000002	0.111477182	-1.430797896	-1.745456125	-1.129634991
ENSG00000123836	PFKFB2	FALSE	Soma	-0.047962486	0.857971832	1.98815739	1.847398533	2.046716434
ENSG00000123908	AGO2	TRUE	Axon	-1.0982014249999998	0.01498369	-1.447577504	-2.253269732	-0.648200943
ENSG00000123908	AGO2	TRUE	Soma	-0.192229366	0.306135693	1.059494243	1.011431539	1.148136413
ENSG00000123975	CKS2	TRUE	Soma	0.691053315	0.326751669	-3.436991276	-2.964752191	-3.99642584
ENSG00000123983	ACSL3	TRUE	Axon	-0.15444204199999995	0.075640073	1.592844529	1.385174795	1.922622935
ENSG00000123983	ACSL3	TRUE	Soma	-0.228521451	0.34784037	3.303608666	3.081620649	3.357307512
ENSG00000123989	CHPF	FALSE	Soma	0.583099644	0.111805086	-1.417237896	-1.162970606	-1.904870634
ENSG00000124006	OBSL1	FALSE	Soma	0.709772599	0.163688254	-3.020117628	-2.77022999	-3.593218596
ENSG00000124120	TTPAL	TRUE	Axon	-0.255582523	0.469958168	-2.728046058	-2.584783351	-2.011651067
ENSG00000124120	TTPAL	TRUE	Soma	0.633344263	0.068950411	-2.192002451	-1.862897002	-2.56139403
ENSG00000124126	PREX1	FALSE	Soma	1.158605823	0.10569663	-2.894783972	-2.474529562	-3.898666936
ENSG00000124140	SLC12A5	FALSE	Soma	0.439847468	0.744621326	-3.201885516	-2.567554969	-3.991827443
ENSG00000124151	NCOA3	TRUE	Soma	-0.354232551	0.665651198	-3.892860846	-4.465735139	-3.966110316
ENSG00000124155	PIGT	FALSE	Soma	-0.115407709	0.686721483	1.202624739	1.109513899	1.146499157
ENSG00000124155	PIGT	FALSE	Axon	0.18715795600000001	0.504080795	-1.718367913	-1.791637347	-1.542706429
ENSG00000124160	NCOA5	TRUE	Soma	-0.070094401	0.749811919	2.393533968	2.368229862	2.431225934
ENSG00000124164	VAPB	TRUE	Soma	-0.048472501	0.808692501	3.247275047	3.252383763	3.234465254
ENSG00000124164	VAPB	TRUE	Axon	0.07752024000000002	0.232462877	2.439500539	2.263985886	2.546199442
ENSG00000124171	PARD6B	TRUE	Axon	0.28158326	0.923208533	-3.549121754	-4.021731619	-4.278711974
ENSG00000124171	PARD6B	TRUE	Soma	0.59654378	0.072786357	-1.781265836	-1.381481682	-1.959586143
ENSG00000124177	CHD6	FALSE	Soma	0.930599409	0.027209177	-3.7690393	-3.415676194	-4.284932193
ENSG00000124181	PLCG1	FALSE	Soma	0.588737899	0.040924755	1.53607043	1.8410205	1.305366273
ENSG00000124181	PLCG1	FALSE	Axon	-0.05076825899999998	0.125682602	2.111804892	1.831097152	2.313084357
ENSG00000124193	SRSF6	TRUE	Soma	0.612402335	0.039113832	3.62157558	3.930647065	3.354494695
ENSG00000124194	GDAP1L1	FALSE	Soma	-0.212043796	0.421614783	3.217222894	3.113497639	3.224990168
ENSG00000124194	GDAP1L1	FALSE	Axon	-0.391908278	0.035615012	4.206564381	3.840522165	4.621366663
ENSG00000124198	ARFGEF2	TRUE	Soma	0.310723862	0.356130605	0.47246305	0.538601082	0.142245746
ENSG00000124198	ARFGEF2	TRUE	Axon	-0.17495929699999996	0.08508866	0.93964148	0.546119388	1.223617577
ENSG00000124201	ZNFX1	FALSE	Soma	1.990324802	0.108311084	-3.37790448	-2.883042413	-4.449610193
ENSG00000124207	CSE1L	TRUE	Soma	0.792721317	0.013690879	4.497684514	4.893892009	4.038386321
ENSG00000124207	CSE1L	TRUE	Axon	-0.192791977	0.068047811	3.418202117	3.058353122	3.71746611
ENSG00000124209	RAB22A	FALSE	Soma	0.04540827	0.835752804	-0.066907148	-0.0262659	-0.036954288
ENSG00000124209	RAB22A	FALSE	Axon	0.25186797	0.527294214	-0.302264512	-0.309944064	-0.222681332
ENSG00000124212	PTGIS	FALSE	Soma	2.521426857	0.029785379	-1.317684432	-0.085763402	-2.063175684
ENSG00000124214	STAU1	TRUE	Soma	-0.407803783	0.080195688	2.760977393	2.603473458	2.993100825
ENSG00000124217	MOCS3	FALSE	Axon	-0.008556012999999973	0.199009419	-1.783353631	-2.041938581	-1.652455144
ENSG00000124217	MOCS3	FALSE	Soma	0.442515163	0.281871624	-1.048521861	-0.858973588	-1.112449218
ENSG00000124222	STX16	TRUE	Axon	0.177474468	0.563139938	-1.753353395	-2.042461499	-1.685078693
ENSG00000124222	STX16	TRUE	Soma	-0.483111407	0.116843455	-0.162923821	-0.474628003	0.019381362
ENSG00000124226	RNF114	TRUE	Soma	0.226403162	0.681787641	-2.150215699	-1.719315431	-2.234578146
ENSG00000124226	RNF114	TRUE	Axon	-0.9532753409999999	0.078320647	-1.821208587	-2.855212647	-1.179468307
ENSG00000124228	DDX27	FALSE	Soma	0.855996339	0.031849011000000003	0.894707151	1.294348172	0.386517472
ENSG00000124275	MTRR	FALSE	Soma	0.424117578	0.260356437	-4.015499677	-3.848414978	-4.049861403
ENSG00000124279	FASTKD3	TRUE	Soma	0.760223878	0.097292773	-3.411495164	-3.200786114	-3.979160138
ENSG00000124299	PEPD	FALSE	Soma	-0.133990436	0.643373132	0.768757876	0.713546084	0.978592439
ENSG00000124299	PEPD	FALSE	Axon	-0.13010366599999995	0.098997142	2.122919898	1.946299766	2.310978651
ENSG00000124313	IQSEC2	FALSE	Soma	0.082686904	0.943413121	-4.586004855	-4.986376151	-5.114790827
ENSG00000124313	IQSEC2	FALSE	Axon	1.349489918	0.113950119	-4.310054737	-4.019820831	-4.889901466
ENSG00000124333	VAMP7	FALSE	Soma	0.076252213	0.709348446	-0.842375163	-0.794881979	-0.899463969
ENSG00000124333	VAMP7	FALSE	Axon	-0.8082020089999999	0.26824555	-2.968763985	-2.885360268	-2.288616942
ENSG00000124356	STAMBP	TRUE	Axon	0.12062357099999998	0.268074516	0.55147112	0.429286325	0.662541087
ENSG00000124356	STAMBP	TRUE	Soma	0.108763582	0.712961763	-0.702791096	-0.657275901	-0.611880538
ENSG00000124357	NAGK	FALSE	Axon	-0.14722959500000005	0.093550744	3.427702093	3.125544511	3.685701846
ENSG00000124357	NAGK	FALSE	Soma	0.258570194	0.215566518	2.581271231	2.67054544	2.531411616
ENSG00000124370	MCEE	FALSE	Axon	1.7557881720000001	0.108267773	-3.120645532	-2.824206969	-3.776958759
ENSG00000124370	MCEE	FALSE	Soma	0.119556757	0.641354602	-1.248646456	-1.153901014	-1.354645615
ENSG00000124380	SNRNP27	TRUE	Soma	0.038037879	0.8893593	-0.995694936	-0.922757001	-0.961276934
ENSG00000124383	MPHOSPH10	TRUE	Soma	-0.113146169	0.558804075	-0.048350531	-0.152494095	0.009859222
ENSG00000124406	ATP8A1	FALSE	Soma	0.237888549	0.191277535	2.080490588	2.192140216	1.909409826
ENSG00000124406	ATP8A1	FALSE	Axon	0.05290958099999998	0.303899087	2.576292772	2.571876816	2.666908429
ENSG00000124422	USP22	TRUE	Soma	-0.151052181	0.719089165	-1.458680914	-1.468282504	-1.342446923
ENSG00000124422	USP22	TRUE	Axon	0.12010461900000002	0.867931596	-3.211396701	-3.2117169	-1.825727104
ENSG00000124429	POF1B	FALSE	Soma	0.950592099	0.693948247	-3.00681164	-3.240789495	-3.325799995
ENSG00000124429	POF1B	FALSE	Axon	0.677995395	0.780078651	-4.199703685	-3.547386485	-4.586458803
ENSG00000124486	USP9X	TRUE	Axon	-0.026770059999999984	0.150001719	3.463320447	3.304281873	3.691334806
ENSG00000124486	USP9X	TRUE	Soma	0.237443794	0.285582429	3.289509901	3.420233466	3.110219066
ENSG00000124493	GRM4	FALSE	Axon	0.670305653	0.612723928	-4.001833196	-3.882654983	-4.447840223
ENSG00000124523	SIRT5	FALSE	Axon	0.318996543	0.842812986	-1.440330346	-1.291073295	-1.318296555
ENSG00000124523	SIRT5	FALSE	Soma	-0.113535875	0.633262427	0.336936819	0.189613336	0.444863936
ENSG00000124532	MRS2	TRUE	Axon	0.561352955	0.756117754	-4.036080614	-4.064426482	-4.236982044
ENSG00000124532	MRS2	TRUE	Soma	-0.478670984	0.139819662	-0.246280858	-0.539387477	-0.099094315
ENSG00000124535	WRNIP1	FALSE	Soma	-0.001127331	0.996116721	0.482341264	0.479056944	0.476233386
ENSG00000124562	SNRPC	TRUE	Axon	1.048391673	0.221283511	-4.070935453	-3.779915375	-4.22357181
ENSG00000124562	SNRPC	TRUE	Soma	-0.939020617	0.076367301	1.322978901	0.832619496	1.704023112
ENSG00000124570	SERPINB6	FALSE	Axon	0.231467164	0.595177302	-1.497951349	-1.460746354	-1.506803318
ENSG00000124570	SERPINB6	FALSE	Soma	-0.264871868	0.600619438	-2.723364613	-3.007026269	-2.599684829
ENSG00000124571	XPO5	FALSE	Soma	0.603535396	0.027948861	2.894651397	3.167782006	2.549954737
ENSG00000124571	XPO5	FALSE	Axon	-0.11212910100000001	0.544159946	-2.552881708	-2.203132755	-2.287681179
ENSG00000124574	ABCC10	FALSE	Soma	-0.141495452	0.80757347	-3.086600685	-2.772832727	-3.069927253
ENSG00000124575	H1-3	FALSE	Soma	0.577984067	0.090207831	-0.117582538	0.267114048	-0.257280923
ENSG00000124587	PEX6	FALSE	Soma	0.250678894	0.527603259	-3.012486015	-2.912788238	-3.167442181
ENSG00000124588	NQO2	FALSE	Soma	-1.248615369	0.021261432	-1.540809939	-2.106119103	-1.014506319
ENSG00000124588	NQO2	FALSE	Axon	-0.59153845	0.031969017	-0.255571547	-0.765534721	0.217457957
ENSG00000124596	OARD1	FALSE	Soma	0.795513752	0.038278798	0.29805538	0.702431556	0.002803813
ENSG00000124608	AARS2	FALSE	Soma	0.172843736	0.353157819	1.9958982	2.072264121	1.833161078
ENSG00000124608	AARS2	FALSE	Axon	0.838257967	0.316038703	-0.833565938	-0.813852927	-1.157566784
ENSG00000124610	H1-1	FALSE	Soma	0.504373867	0.185810145	5.24571331	5.469688416	5.156235922
ENSG00000124614	RPS10	FALSE	Soma	-0.021526636	0.920738542	1.061240635	1.048689963	1.138318805
ENSG00000124615	MOCS1	FALSE	Soma	0.202674279	0.421076261	-2.918576891	-2.765419115	-3.119045486
ENSG00000124641	MED20	FALSE	Soma	0.181332939	0.722460343	-1.982651135	-1.910548549	-1.788342819
ENSG00000124659	TBCC	TRUE	Axon	0.20815830100000002	0.479078488	1.093216147	1.054666517	1.252767684
ENSG00000124659	TBCC	TRUE	Soma	-0.220229634	0.31044982	0.043367693	-0.153594055	0.104756181
ENSG00000124688	MAD2L1BP	TRUE	Soma	0.141285582	0.88897205	-4.225260105	-4.570956779	-4.04148399
ENSG00000124702	KLHDC3	FALSE	Soma	-0.090818126	0.730978669	-3.421252401	-3.438426665	-3.442093757
ENSG00000124733	MEA1	FALSE	Soma	-1.169068366	0.046578785	-3.519782728	-4.04077422	-2.915957576
ENSG00000124733	MEA1	FALSE	Axon	0.98898183	0.522476352	-3.934475696	-3.664574584	-3.843368193
ENSG00000124767	GLO1	TRUE	Soma	0.248965831	0.210433498	1.962602508	2.053271797	1.8398862
ENSG00000124767	GLO1	TRUE	Axon	-0.19396576000000004	0.11497691	2.657922729	2.502424614	3.004884416
ENSG00000124783	SSR1	TRUE	Soma	0.330697307	0.39465877	2.23874163	2.376124151	2.014527301
ENSG00000124784	RIOK1	TRUE	Soma	0.409160466	0.082620233	-0.712063867	-0.450829366	-0.891692313
ENSG00000124787	RPP40	FALSE	Soma	0.368095338	0.278646683	-1.517711095	-1.305536573	-1.574987076
ENSG00000124789	NUP153	TRUE	Soma	-0.330079114	0.158788677	0.954653295	0.774558007	1.03365378
ENSG00000124795	DEK	TRUE	Soma	0.765012395	0.0253242	3.035609001	3.391005763	2.747784894
ENSG00000124802	EEF1E1	TRUE	Axon	-0.407398742	0.316849808	-2.380674672	-2.235206618	-2.027584374
ENSG00000124802	EEF1E1	TRUE	Soma	-0.062328162	0.712193657	2.043627497	1.991188319	2.046748943
ENSG00000124831	LRRFIP1	TRUE	Soma	-0.64038312	0.074952867	-0.247446802	-0.551787425	-0.059083883
ENSG00000124831	LRRFIP1	TRUE	Axon	-0.01773788999999998	0.138477894	0.374399737	0.095795782	0.58198738
ENSG00000124942	AHNAK	TRUE	Axon	0.959883904	0.621249381	-1.849239448	-1.840070929	-1.74466838
ENSG00000124942	AHNAK	TRUE	Soma	-0.115896442	0.877307062	-4.283842225	-4.089912827	-3.836489778
ENSG00000125037	EMC3	FALSE	Soma	0.151649684	0.519826457	0.914124019	0.939628559	0.835872629
ENSG00000125107	CNOT1	TRUE	Axon	-0.37100560899999996	0.050050881	0.413520184	0.015586154	0.715404486
ENSG00000125107	CNOT1	TRUE	Soma	0.236707179	0.220573933	3.291455571	3.42565173	3.197595896
ENSG00000125149	C16orf70	FALSE	Soma	0.77902186	0.387693837	-3.594315807	-2.893562575	-4.44091148
ENSG00000125149	C16orf70	FALSE	Axon	0.387658915	0.997382971	-4.095282641	-3.917436705	-4.214960499
ENSG00000125166	GOT2	FALSE	Soma	-0.534502535	0.040941778	5.437105626	5.127986977	5.76806244
ENSG00000125166	GOT2	FALSE	Axon	0.199040927	0.483858236	4.215931901	4.033515372	4.323661976
ENSG00000125170	DOK4	FALSE	Soma	0.546960987	0.492265201	-4.205032039	-3.768501149	-4.363316944
ENSG00000125246	CLYBL	FALSE	Soma	-0.186910214	0.759731918	-4.110688941	-4.346918627	-3.66261046
ENSG00000125247	TMTC4	TRUE	Soma	0.004744725	0.988105322	0.775966234	0.737240891	0.859827924
ENSG00000125247	TMTC4	TRUE	Axon	0.763408545	0.74402262	-2.458119303	-1.943519838	-1.932898628
ENSG00000125249	RAP2A	TRUE	Axon	-0.281229829	0.060945439	-1.519646178	-1.952159791	-1.105495798
ENSG00000125249	RAP2A	TRUE	Soma	0.83277729	0.323225739	-1.319387989	-0.764810827	-1.545115342
ENSG00000125257	ABCC4	FALSE	Soma	0.576947885	0.189482907	-3.001185433	-2.76830227	-3.311850439
ENSG00000125266	EFNB2	TRUE	Soma	-0.13359632	0.636881294	-0.445643677	-0.504406297	-0.502159587
ENSG00000125266	EFNB2	TRUE	Axon	0.784117088	0.15821105	0.245497206	0.517073977	-0.003243137
ENSG00000125304	TM9SF2	TRUE	Axon	-0.414853336	0.096479984	-2.924623632	-3.091682116	-2.532233461
ENSG00000125304	TM9SF2	TRUE	Soma	-0.168210562	0.659978684	3.058583476	2.885697848	3.219232622
ENSG00000125351	UPF3B	TRUE	Soma	-0.471466743	0.609064636	-2.919886951	-3.220015211	-2.633140252
ENSG00000125351	UPF3B	TRUE	Axon	0.9614824	0.633553349	-2.824595155	-2.657902649	-2.207994227
ENSG00000125352	RNF113A	FALSE	Soma	-0.539475094	0.149825596	-2.432546781	-2.85729973	-2.088315078
ENSG00000125354	SEPTIN6	FALSE	Axon	-0.55551843	0.050035308	2.680543908	2.092696435	3.267358272
ENSG00000125354	SEPTIN6	FALSE	Soma	-0.5714677	0.12454683800000001	1.809291945	1.548954234	1.935553779
ENSG00000125375	DMAC2L	TRUE	Axon	0.162895334	0.359491801	-1.252031912	-1.357753575	-1.084990356
ENSG00000125375	DMAC2L	TRUE	Soma	-0.332403978	0.293060548	0.241796365	0.044594341	0.529794912
ENSG00000125386	FAM193A	FALSE	Soma	0.448786899	0.064655955	-2.54952551	-2.350302123	-2.779631322
ENSG00000125445	MRPS7	FALSE	Soma	0.030382249	0.930121719	1.577414641	1.581148823	1.718655725
ENSG00000125447	GGA3	TRUE	Soma	-0.024460272	0.930121719	-0.882095714	-0.918547346	-0.770228525
ENSG00000125447	GGA3	TRUE	Axon	-0.738007638	0.032258598	-0.205255215	-0.818005705	0.248676625
ENSG00000125450	NUP85	TRUE	Soma	0.409285525	0.086674598	2.011709611	2.214171431	1.73368464
ENSG00000125454	SLC25A19	FALSE	Soma	0.089489838	0.852353128	-3.352640066	-3.23651706	-3.589973044
ENSG00000125457	MIF4GD	TRUE	Axon	-1.0940032389999998	0.054758031	-3.30585296	-3.886962715	-2.746292209
ENSG00000125457	MIF4GD	TRUE	Soma	0.661660234	0.365909223	-2.950031969	-2.585387636	-3.105725474
ENSG00000125458	NT5C	FALSE	Axon	0.043525959	0.28451097	0.067377082	-0.09130454	0.246273888
ENSG00000125458	NT5C	FALSE	Soma	-0.044413384	0.930121719	-0.805168998	-0.632780518	-0.860992012
ENSG00000125459	MSTO1	FALSE	Soma	0.50628413	0.050348074	-1.782149998	-1.494380541	-1.992349114
ENSG00000125459	MSTO1	FALSE	Axon	1.555484906	0.1712657	-3.174876246	-2.416809971	-3.976907988
ENSG00000125482	TTF1	FALSE	Soma	-0.140731047	0.914755688	-3.63116208	-3.135068499	-3.286832948
ENSG00000125484	GTF3C4	TRUE	Soma	0.644267241	0.031455258	1.838617375	2.169282437	1.440318174
ENSG00000125485	DDX31	FALSE	Soma	0.501674796	0.165118616	0.038035714	0.468957782	-0.104915106
ENSG00000125503	PPP1R12C	FALSE	Soma	0.207045657	0.841513294	-3.390241849	-3.467946175	-3.479291006
ENSG00000125503	PPP1R12C	FALSE	Axon	-0.469129575	0.088771792	-3.546295419	-4.107283532	-3.046674888
ENSG00000125505	MBOAT7	FALSE	Soma	0.57808074	0.067578792	0.631680456	1.014801339	0.404256359
ENSG00000125505	MBOAT7	FALSE	Axon	0.394496937	0.99814813	-1.602117085	-1.712263654	-1.577102811
ENSG00000125534	PPDPF	FALSE	Soma	-1.122399911	0.040154163	-3.662314965	-4.104447951	-3.224565622
ENSG00000125611	CHCHD5	FALSE	Soma	0.462803193	0.572440613	-1.741606969	-1.592901285	-1.486507037
ENSG00000125630	POLR1B	TRUE	Soma	0.616383383	0.039459107	-0.186401016	0.108988471	-0.402741768
ENSG00000125633	CCDC93	FALSE	Axon	1.181139633	0.272293103	-3.298758377	-2.94612983	-4.043487192
ENSG00000125633	CCDC93	FALSE	Soma	0.258245222	0.321658754	-0.260439528	-0.190845308	-0.35517834
ENSG00000125648	SLC25A23	FALSE	Soma	-0.384582038	0.512632716	-3.47537655	-3.736683752	-3.635352096
ENSG00000125651	GTF2F1	TRUE	Soma	-0.677531875	0.03268472	0.214003745	-0.185132127	0.52154832
ENSG00000125652	ALKBH7	FALSE	Soma	0.14552317	0.771108923	-1.926129331	-1.855378006	-2.034883915
ENSG00000125656	CLPP	FALSE	Soma	-0.019179908	0.955416651	1.724264709	1.64965949	1.624313075
ENSG00000125656	CLPP	FALSE	Axon	0.682459951	0.317840368	-0.698231021	-0.48183646	-0.790638399
ENSG00000125676	THOC2	TRUE	Soma	0.277993773	0.234363349	1.563502389	1.705355136	1.496046729
ENSG00000125686	MED1	TRUE	Soma	0.649156661	0.024621063	-0.006448992	0.270524537	-0.346073021
ENSG00000125691	RPL23	TRUE	Soma	0.301837473	0.22500824	3.488943203	3.646716716	3.307421775
ENSG00000125691	RPL23	TRUE	Axon	-0.07503405899999999	0.40075076	-2.961022936	-3.390977665	-2.505217883
ENSG00000125733	TRIP10	FALSE	Soma	1.268541428	0.089039864	-2.944801591	-2.290602775	-3.51550899
ENSG00000125741	OPA3	FALSE	Soma	-0.974694212	0.034910659	-0.706785285	-1.213275958	-0.197023809
ENSG00000125741	OPA3	FALSE	Axon	1.412625488	0.313514967	-2.910635877	-2.549043661	-3.567540019
ENSG00000125743	SNRPD2	FALSE	Axon	0.970547628	0.538544732	-4.030871804	-3.383839563	-4.867952678
ENSG00000125743	SNRPD2	FALSE	Soma	-0.074418263	0.847953359	1.998809621	1.909567925	2.0222465
ENSG00000125744	RTN2	FALSE	Soma	0.519047167	0.631642293	-3.085405677	-2.793776741	-2.919165381
ENSG00000125746	EML2	FALSE	Soma	0.420744478	0.205383595	-0.711472218	-0.509077185	-1.084237712
ENSG00000125746	EML2	FALSE	Axon	1.051522877	0.101399778	-0.031512748	0.290076563	-0.360660208
ENSG00000125753	VASP	FALSE	Axon	-0.11692856499999998	0.177704009	0.732989739	0.252595431	0.955792361
ENSG00000125753	VASP	FALSE	Soma	0.116574554	0.577146674	1.04946031	1.161703096	0.973091616
ENSG00000125755	SYMPK	TRUE	Soma	0.265593102	0.241611649	1.763481151	1.89175447	1.549972151
ENSG00000125755	SYMPK	TRUE	Axon	-0.74852801	0.570401132	-2.891136821	-3.613548647	-3.254838981
ENSG00000125772	GPCPD1	TRUE	Axon	-0.144706351	0.159041549	-1.605580605	-1.955337118	-1.347752552
ENSG00000125772	GPCPD1	TRUE	Soma	0.544268508	0.039391707	-0.385777444	-0.161813031	-0.632271557
ENSG00000125779	PANK2	TRUE	Axon	0.799606568	0.72077354	-4.219037012	-4.120680216	-3.54181541
ENSG00000125779	PANK2	TRUE	Soma	1.267732324	0.060997399	-3.289003059	-2.465172369	-3.895127363
ENSG00000125780	TGM3	FALSE	Soma	0.658984109	0.7784722	-2.052964476	-1.943282385	-2.825631504
ENSG00000125780	TGM3	FALSE	Axon	0.166298772	0.745740159	-1.966046332	-1.629307632	-1.603522848
ENSG00000125814	NAPB	TRUE	Axon	-0.7081044409999999	0.031969017	3.885565939	3.371050516	4.498591114
ENSG00000125814	NAPB	TRUE	Soma	-0.249753049	0.170649124	3.543243678	3.425752434	3.668791397
ENSG00000125818	PSMF1	FALSE	Axon	-0.814736511	0.032915186	4.356864039	3.85268397	5.011414763
ENSG00000125818	PSMF1	FALSE	Soma	-0.31781346	0.318948874	-0.139728844	-0.199944827	0.075108368
ENSG00000125821	DTD1	FALSE	Axon	-0.46120095199999994	0.112655322	2.130451304	1.39700921	2.648550872
ENSG00000125821	DTD1	FALSE	Soma	-0.610482056	0.050380467	1.100453596	0.74895527	1.310953181
ENSG00000125826	RBCK1	FALSE	Axon	-0.101190263	0.440772643	-3.760315105	-3.827457699	-3.414829881
ENSG00000125826	RBCK1	FALSE	Soma	-0.334405744	0.492428296	-4.461382882	-4.722329597	-4.208096202
ENSG00000125827	TMX4	TRUE	Axon	-0.45247346000000005	0.043707058	0.498606694	0.099440173	0.929576861
ENSG00000125827	TMX4	TRUE	Soma	-0.501220032	0.107068427	1.861316057	1.606991669	2.010784813
ENSG00000125835	SNRPB	TRUE	Axon	0.259716402	0.816359796	-2.025217743	-1.839616445	-1.954600727
ENSG00000125835	SNRPB	TRUE	Soma	-0.338218836	0.097984422	3.269557236	3.126908757	3.440120185
ENSG00000125841	NRSN2	FALSE	Soma	0.228742212	0.310865985	-3.096764549	-2.871930366	-3.176885838
ENSG00000125843	AP5S1	FALSE	Soma	-0.124890847	0.904237442	-3.491615707	-3.013724057	-3.184849867
ENSG00000125844	RRBP1	FALSE	Soma	-0.069591626	0.696680918	1.577790417	1.544004714	1.647257445
ENSG00000125848	FLRT3	FALSE	Soma	0.442193228	0.602665299	-4.005095929	-3.615478142	-3.805191298
ENSG00000125848	FLRT3	FALSE	Axon	0.218317312	0.872557784	-3.616429782	-3.918894128	-2.904877334
ENSG00000125851	PCSK2	FALSE	Soma	1.022529507	0.089898771	-2.452580404	-1.891248035	-2.679527036
ENSG00000125851	PCSK2	FALSE	Axon	0.35888079900000003	0.965699112	-3.226436933	-3.480602968	-3.108403939
ENSG00000125868	DSTN	TRUE	Axon	-0.880257785	0.066438552	3.445181104	3.017683695	4.055738237
ENSG00000125868	DSTN	TRUE	Soma	-0.281245734	0.398740628	3.493228502	3.413602167	3.510756995
ENSG00000125870	SNRPB2	TRUE	Soma	0.084394973	0.865595293	0.925516633	1.097843839	0.714852519
ENSG00000125871	MGME1	TRUE	Soma	0.405803155	0.110885473	-0.361084283	-0.194938241	-0.592532236
ENSG00000125877	ITPA	FALSE	Axon	-0.263419586	0.080953923	1.752821036	1.257849333	2.110898045
ENSG00000125877	ITPA	FALSE	Soma	0.102161104	0.517820328	0.840576621	0.905586452	0.793605195
ENSG00000125901	MRPS26	FALSE	Axon	1.060643326	0.200339764	-1.50069809	-1.23006671	-1.792860019
ENSG00000125901	MRPS26	FALSE	Soma	-0.314830889	0.174072062	1.749190038	1.551854948	1.974492934
ENSG00000125912	NCLN	FALSE	Soma	0.013151892	0.964427644	2.958164648	2.975673201	2.820287225
ENSG00000125912	NCLN	FALSE	Axon	0.052745900999999984	0.646884551	-3.004965553	-3.013123801	-3.052000261
ENSG00000125944	HNRNPR	TRUE	Axon	1.020080945	0.148927234	-0.086650943	0.177238906	-0.309994059
ENSG00000125944	HNRNPR	TRUE	Soma	-0.064533643	0.727334204	5.589145793	5.607293982	5.603563127
ENSG00000125952	MAX	FALSE	Soma	-0.652329946	0.037151741	-2.325577698	-2.649027763	-1.907226326
ENSG00000125962	ARMCX5	FALSE	Soma	0.158720001	0.43842296	-3.776329387	-3.624003133	-3.850526549
ENSG00000125970	RALY	FALSE	Soma	0.397444858	0.06735254	4.438933068	4.615982931	4.295765213
ENSG00000125970	RALY	FALSE	Axon	-0.42856039399999996	0.513503653	-3.115147498	-3.540966185	-2.597633239
ENSG00000125971	DYNLRB1	TRUE	Soma	-0.207135585	0.371256928	2.404864723	2.26987834	2.613326367
ENSG00000125971	DYNLRB1	TRUE	Axon	-0.038563740999999985	0.158392304	2.167575632	1.898906295	2.483729264
ENSG00000125977	EIF2S2	FALSE	Soma	-0.185407766	0.452378145	2.691774977	2.574914781	2.747020651
ENSG00000125977	EIF2S2	FALSE	Axon	-0.143242139	0.184855072	0.373798671	-0.060089709	0.632838809
ENSG00000125991	ERGIC3	FALSE	Soma	-0.660490667	0.181805886	-0.165909413	-0.571493422	0.039676449
ENSG00000125995	ROMO1	FALSE	Soma	0.427454242	0.425698878	0.291660861	0.262632893	0.32640741
ENSG00000126001	CEP250	FALSE	Soma	0.024081521	0.957867089	-2.64152334	-2.607928195	-2.587584319
ENSG00000126012	KDM5C	TRUE	Soma	0.763329953	0.026149978	-0.540291495	-0.141486763	-0.844422332
ENSG00000126016	AMOT	TRUE	Soma	-0.367680025	0.579298852	-3.325260029	-3.331468612	-3.29410864
ENSG00000126062	TMEM115	FALSE	Soma	0.255155002	0.41683967	-1.779034043	-1.670125879	-1.876570364
ENSG00000126067	PSMB2	TRUE	Axon	-0.263250865	0.068094542	1.688449261	1.373461015	2.069129925
ENSG00000126067	PSMB2	TRUE	Soma	0.052051928	0.760097281	1.982224977	2.031821301	1.959923031
ENSG00000126070	AGO3	TRUE	Soma	0.17448703	0.513534671	-1.689822952	-1.696403641	-1.820890076
ENSG00000126088	UROD	FALSE	Axon	0.29904521500000003	0.817431031	-0.117866942	2.72e-4	-0.139015085
ENSG00000126088	UROD	FALSE	Soma	0.543400473	0.026283348	0.609102537	0.853797614	0.363093974
ENSG00000126107	HECTD3	FALSE	Soma	0.057670613	0.793792892	-0.111743566	-0.163782894	-0.12711659
ENSG00000126107	HECTD3	FALSE	Axon	-0.631539888	0.053558081	-1.324938339	-1.860936446	-0.797891866
ENSG00000126216	TUBGCP3	TRUE	Soma	0.740534502	0.127647347	-0.311557775	-0.008811681	-0.772730443
ENSG00000126216	TUBGCP3	TRUE	Axon	-0.032982495	0.487091405	-1.913243404	-1.684448957	-1.614250871
ENSG00000126217	MCF2L	FALSE	Axon	0.357254195	0.887247347	-0.515778364	-0.46651798	-0.45314878
ENSG00000126217	MCF2L	FALSE	Soma	0.027942734	0.929115944	0.070240924	0.108594274	0.025040287
ENSG00000126226	PCID2	TRUE	Soma	0.39507214	0.10589605	-0.282036517	-0.039704701	-0.434438945
ENSG00000126243	LRFN3	FALSE	Axon	-0.15555908700000004	0.151137209	-3.037130096	-3.35746489	-2.713427522
ENSG00000126243	LRFN3	FALSE	Soma	0.761389369	0.285464045	-3.6824426	-3.324959836	-4.323820754
ENSG00000126247	CAPNS1	TRUE	Axon	-0.028439557999999976	0.155611113	1.584516008	1.332015352	1.772712903
ENSG00000126247	CAPNS1	TRUE	Soma	-0.451530669	0.107557301	1.174689565	1.069182157	1.380566233
ENSG00000126249	PDCD2L	TRUE	Soma	0.589707919	0.329536529	-2.030851821	-1.888517447	-2.120019687
ENSG00000126249	PDCD2L	TRUE	Axon	-0.7596156949999999	0.117964727	-2.054947787	-2.650491323	-1.568713984
ENSG00000126254	RBM42	FALSE	Soma	-0.323547269	0.313281219	-0.774401031	-0.877828736	-0.659474461
ENSG00000126261	UBA2	TRUE	Soma	0.027145403	0.884014375	3.290074342	3.303676718	3.276309772
ENSG00000126267	COX6B1	FALSE	Axon	0.6739455000000001	0.593569844	1.324169127	1.508832725	1.20940271
ENSG00000126267	COX6B1	FALSE	Soma	-0.079832095	0.887270028	2.15599953	2.135834472	2.219405683
ENSG00000126391	FRMD8	FALSE	Soma	-0.214908444	0.847815184	-4.184787678	-4.28570268	-3.403873948
ENSG00000126432	PRDX5	FALSE	Soma	-0.073170709	0.703643995	5.435330124	5.383098374	5.479939356
ENSG00000126432	PRDX5	FALSE	Axon	-0.20002656800000002	0.127439024	5.050190766	4.788429837	5.299486844
ENSG00000126456	IRF3	FALSE	Soma	1.339360997	0.003332866	-0.746692603	-0.039649307	-1.418269354
ENSG00000126456	IRF3	FALSE	Axon	0.383482118	0.99553617	-3.579467812	-3.365518766	-4.101029704
ENSG00000126457	PRMT1	TRUE	Axon	-0.15615978800000002	0.118505065	1.41492726	1.113537459	1.596002597
ENSG00000126457	PRMT1	TRUE	Soma	0.119673175	0.609128584	3.936040165	3.986011285	3.827846892
ENSG00000126458	RRAS	FALSE	Soma	0.874104662	0.314074574	-4.319561114	-3.790262148	-5.31198045
ENSG00000126461	SCAF1	FALSE	Soma	-0.096789913	0.739897715	-0.663684564	-0.719610307	-0.667462291
ENSG00000126464	PRR12	TRUE	Soma	-0.302716708	0.314772407	-2.007711988	-2.1500836739999998	-1.824941772
ENSG00000126522	ASL	FALSE	Soma	-0.121026529	0.590909347	2.186482986	2.084057771	2.205465652
ENSG00000126522	ASL	FALSE	Axon	-0.7670981379999999	0.016537862	1.507491008	0.872203501	2.105700529
ENSG00000126524	SBDS	FALSE	Axon	0.42660850300000003	0.924236215	0.080427127	0.06009357	0.221834885
ENSG00000126524	SBDS	FALSE	Soma	0.154025708	0.480119549	1.32311811	1.393873697	1.328655183
ENSG00000126581	BECN1	TRUE	Soma	-0.215378046	0.668375719	-2.670288497	-2.798320016	-2.46128628
ENSG00000126583	PRKCG	FALSE	Soma	-0.761525089	0.208808486	-2.111833648	-2.468051426	-2.079758782
ENSG00000126583	PRKCG	FALSE	Axon	-0.12188305199999999	0.578231157	-3.279915025	-3.458201679	-2.463446519
ENSG00000126602	TRAP1	TRUE	Axon	0.10757908799999999	0.320037363	2.08960117	2.065289718	2.239909098
ENSG00000126602	TRAP1	TRUE	Soma	-0.344532673	0.142908258	4.615320333	4.433017132	4.769587525
ENSG00000126698	DNAJC8	TRUE	Soma	-0.389570811	0.13608626	1.159624436	0.921514757	1.383894997
ENSG00000126698	DNAJC8	TRUE	Axon	0.844015501	0.662559836	-3.920921384	-3.890923219	-4.417960742
ENSG00000126705	AHDC1	FALSE	Soma	-0.228384229	0.3164591	-0.064975093	-0.132115182	0.116268588
ENSG00000126746	ZNF384	TRUE	Soma	0.846635263	0.155925495	-1.82738327	-1.123525742	-2.082926061
ENSG00000126749	EMG1	FALSE	Soma	0.450242827	0.073087577	0.103128528	0.274044166	-0.11703043
ENSG00000126768	TIMM17B	FALSE	Axon	0.186321148	0.660550483	-3.158242731	-3.044446128	-3.140480921
ENSG00000126768	TIMM17B	FALSE	Soma	0.111132426	0.708317512	-0.636419872	-0.512747923	-0.706184237
ENSG00000126777	KTN1	FALSE	Soma	-0.124060737	0.580555249	4.885346772	4.794923821	4.843227939
ENSG00000126803	HSPA2	FALSE	Soma	0.825537264	0.038278738	-0.444654121	0.007349168	-0.710364908
ENSG00000126803	HSPA2	FALSE	Axon	-0.6832415109999999	0.119610568	-3.333319094	-3.678212885	-2.682687703
ENSG00000126821	SGPP1	TRUE	Soma	0.792313894	0.393165426	-4.067479813	-3.432349194	-4.937467599
ENSG00000126878	AIF1L	FALSE	Soma	-0.250276203	0.608154794	-3.874283093	-4.144572862	-3.621685028
ENSG00000126883	NUP214	FALSE	Soma	0.04381446	0.836122252	2.223592674	2.21655105	2.18440318
ENSG00000126883	NUP214	FALSE	Axon	-1.455591302	0.155361704	-2.348282327	-3.639309776	-1.522297961
ENSG00000126934	MAP2K2	FALSE	Axon	0.04939655999999998	0.320751297	2.29515408	2.020163171	2.431375378
ENSG00000126934	MAP2K2	FALSE	Soma	0.226999097	0.293060548	1.003805746	1.048073383	0.960098586
ENSG00000126945	HNRNPH2	TRUE	Soma	-0.028658737	0.939306283	2.656496301	2.813696804	2.559619464
ENSG00000126947	ARMCX1	FALSE	Soma	0.279988756	0.136043964	1.079664005	1.226784575	0.917356206
ENSG00000126947	ARMCX1	FALSE	Axon	0.777996484	0.226757876	-1.035616167	-0.763223326	-1.304548076
ENSG00000126950	TMEM35A	FALSE	Axon	-1.065652246	0.420402783	-3.105658922	-3.855267308	-3.111272481
ENSG00000126950	TMEM35A	FALSE	Soma	-2.071334288	0.222075362	-3.695129333	-4.972353918	-3.623582167
ENSG00000126953	TIMM8A	TRUE	Soma	-0.326368266	0.263326792	-0.486720729	-0.507195584	-0.276447541
ENSG00000126953	TIMM8A	TRUE	Axon	0.710115957	0.601855681	-0.396476021	-0.417899959	-0.838404264
ENSG00000127022	CANX	TRUE	Axon	0.03708394100000001	0.277106693	4.643174618	4.440389323	4.889059383
ENSG00000127022	CANX	TRUE	Soma	-0.168810732	0.407917046	6.195281196	6.084133438	6.270816285
ENSG00000127054	INTS11	FALSE	Soma	0.64767486	0.040676417	-0.936606741	-0.590712418	-1.245505566
ENSG00000127081	ZNF484	FALSE	Soma	-0.863266718	0.226021445	-4.100674356	-4.446900502	-3.188226976
ENSG00000127125	PPCS	FALSE	Soma	0.273938868	0.333776969	-1.374485713	-1.22511072	-1.530642001
ENSG00000127125	PPCS	FALSE	Axon	0.09465007600000003	0.417097716	-0.295383104	-0.575678906	-0.259604643
ENSG00000127184	COX7C	FALSE	Soma	-1.720277347	0.204482496	-3.953832636	-4.480014238	-3.623613971
ENSG00000127191	TRAF2	FALSE	Axon	-1.1577788359999999	0.174612787	-1.027246746	-1.074871236	-0.162505615
ENSG00000127191	TRAF2	FALSE	Soma	0.435397362	0.349560869	-0.577181428	-0.255860052	-0.875665735
ENSG00000127314	RAP1B	FALSE	Axon	-0.22091579	0.075805225	3.22809228	2.962403538	3.515162569
ENSG00000127314	RAP1B	FALSE	Soma	0.156475148	0.376901408	2.7974689170000002	2.896652622	2.681846603
ENSG00000127328	RAB3IP	FALSE	Axon	0.12322008000000001	0.363793591	-1.555967907	-1.735630073	-1.371093799
ENSG00000127328	RAB3IP	FALSE	Soma	0.041506905	0.852297232	-2.847973832	-2.784411683	-2.909600694
ENSG00000127337	YEATS4	TRUE	Soma	0.467158078	0.03532768	-1.057613932	-0.848151096	-1.270949642
ENSG00000127415	IDUA	FALSE	Soma	-0.043457601	0.869332094	-3.166212081	-3.232264345	-3.155973346
ENSG00000127445	PIN1	TRUE	Axon	-0.374874451	0.077815917	4.240430949	3.901894472	4.561635938
ENSG00000127445	PIN1	TRUE	Soma	-0.115251708	0.717718529	2.313222135	2.276650089	2.488527267
ENSG00000127452	FBXL12	FALSE	Soma	1.458285302	0.065503068	-2.150997607	-1.460536838	-3.088201672
ENSG00000127463	EMC1	TRUE	Axon	0.452290123	0.835804532	0.613794693	0.570849999	0.519405279
ENSG00000127463	EMC1	TRUE	Soma	0.163326244	0.384342238	3.152531813	3.231653497	3.105389044
ENSG00000127481	UBR4	TRUE	Soma	0.207589611	0.343141519	4.201335687	4.29171723	4.037732223
ENSG00000127481	UBR4	TRUE	Axon	-0.132301473	0.087283032	3.643155382	3.433438984	3.900658763
ENSG00000127483	HP1BP3	TRUE	Soma	-0.022740223	0.928109905	4.354007467	4.27376412	4.368543865
ENSG00000127511	SIN3B	TRUE	Soma	0.237893005	0.204385072	-0.001967158	0.082470032	-0.128236915
ENSG00000127526	SLC35E1	TRUE	Soma	0.023923757	0.92933853	-1.007236217	-1.015334125	-1.06836336
ENSG00000127527	EPS15L1	FALSE	Soma	-0.318913766	0.133134015	1.72194338	1.553510587	1.850621255
ENSG00000127527	EPS15L1	FALSE	Axon	0.06421965099999999	0.182441499	2.680024654	2.484355059	2.840794698
ENSG00000127554	GFER	FALSE	Soma	-0.177901814	0.783688301	-2.404272958	-2.215705944	-2.399270399
ENSG00000127554	GFER	FALSE	Axon	-0.498418607	0.15756584	-4.409877342	-4.680390187	-4.367042995
ENSG00000127561	SYNGR3	FALSE	Axon	-0.299824108	0.110022865	0.972091471	0.563467684	1.323187171
ENSG00000127561	SYNGR3	FALSE	Soma	0.036247884	0.92933853	0.016837011	0.137002849	0.200564872
ENSG00000127580	WDR24	FALSE	Soma	0.45616422	0.35206842	-1.641480484	-1.37206213	-1.867035381
ENSG00000127585	FBXL16	FALSE	Soma	0.47489694	0.115279062	-1.822216002	-1.450863569	-2.10249357
ENSG00000127585	FBXL16	FALSE	Axon	0.234431939	0.690490361	-1.60407834	-1.70394341	-1.365588901
ENSG00000127586	CHTF18	FALSE	Soma	2.14661016	0.015620741	-2.078927384	-1.085406265	-3.268012601
ENSG00000127603	MACF1	TRUE	Soma	-0.025126168	0.900004698	4.789258196	4.772058561	4.768754348
ENSG00000127603	MACF1	TRUE	Axon	0.039655541000000016	0.178131108	4.143857619	4.032407396	4.313897102
ENSG00000127616	SMARCA4	TRUE	Soma	0.576416882	0.746235409	-2.856421362	-1.585557725	-2.607808591
ENSG00000127774	EMC6	TRUE	Soma	0.224550625	0.578239144	-2.250731745	-1.989368767	-2.283942888
ENSG00000127804	METTL16	TRUE	Soma	0.82943295	0.10569663	-1.042926347	-0.703862063	-1.266361688
ENSG00000127824	TUBA4A	FALSE	Soma	0.58836281	0.038807984	1.397569254	1.681945484	1.13446142
ENSG00000127824	TUBA4A	FALSE	Axon	0.388222255	0.985504379	1.070530023	1.186368379	1.094802395
ENSG00000127831	VIL1	FALSE	Soma	0.892750521	0.107199689	-3.404210211	-2.977188591	-4.030400257
ENSG00000127837	AAMP	FALSE	Axon	0.479657706	0.937761611	-3.129425046	-3.228321738	-2.552042554
ENSG00000127837	AAMP	FALSE	Soma	0.333864075	0.19392942	-0.419673991	-0.316458037	-0.582552228
ENSG00000127838	PNKD	FALSE	Soma	-0.259198733	0.451292965	-1.166832525	-1.203034561	-0.864916259
ENSG00000127884	ECHS1	FALSE	Soma	-0.364242984	0.139598657	4.046024068	3.82573151	4.155567229
ENSG00000127884	ECHS1	FALSE	Axon	0.425696582	0.931800482	2.776606015	2.73085943	2.767882849
ENSG00000127914	AKAP9	FALSE	Soma	-0.478771144	0.047090742	3.217561703	2.979383534	3.522253969
ENSG00000127914	AKAP9	FALSE	Axon	0.344026466	0.945054193	-4.330891945	-4.462804513	-4.496538232
ENSG00000127946	HIP1	FALSE	Soma	0.128361924	0.497139075	1.862228339	1.875493083	1.829126645
ENSG00000127946	HIP1	FALSE	Axon	-0.17419469599999998	0.087394289	2.044521885	1.893122656	2.273253153
ENSG00000127947	PTPN12	FALSE	Soma	0.75168136	0.012170601	-0.082882763	0.269114278	-0.456626376
ENSG00000127947	PTPN12	FALSE	Axon	-0.20460892199999997	0.114196275	0.446194434	0.257558681	0.869584822
ENSG00000127955	GNAI1	TRUE	Axon	-0.17608406999999998	0.131051328	3.677305258	3.46015201	3.968183007
ENSG00000127955	GNAI1	TRUE	Soma	0.109353877	0.78182927	3.133276658	3.27034833	2.908003872
ENSG00000127980	PEX1	FALSE	Axon	0.34291389	0.958672893	-3.594760815	-3.309186916	-3.251745306
ENSG00000127980	PEX1	FALSE	Soma	0.174628411	0.393430221	-1.450829837	-1.331096217	-1.480090034
ENSG00000127990	SGCE	TRUE	Soma	-0.318205616	0.427642581	-4.277305062	-4.391242762	-3.999729425
ENSG00000127995	CASD1	TRUE	Soma	-0.57798335	0.225007898	-1.766515452	-1.98899024	-1.554272315
ENSG00000128011	LRFN1	TRUE	Soma	0.419396052	0.209671728	-2.688420655	-2.452900608	-3.028914532
ENSG00000128011	LRFN1	TRUE	Axon	0.304200627	0.787033285	-1.609300575	-1.728700544	-1.402035412
ENSG00000128050	PAICS	TRUE	Axon	-0.294814977	0.136999178	2.71822694	2.20356707	3.028476988
ENSG00000128050	PAICS	TRUE	Soma	0.719817514	0.013690879	3.679945002	4.073360703	3.316169895
ENSG00000128059	PPAT	TRUE	Axon	0.414113287	0.938227327	1.123025213	1.104695591	1.119728605
ENSG00000128059	PPAT	TRUE	Soma	0.637729486	0.038278738	0.836777767	1.140691249	0.484567426
ENSG00000128159	TUBGCP6	FALSE	Soma	0.424086666	0.625954438	-3.428981083	-3.293429668	-3.6690226
ENSG00000128191	DGCR8	FALSE	Soma	0.910151653	0.015837316	-1.429117307	-1.062080634	-1.885483288
ENSG00000128203	ASPHD2	FALSE	Soma	-0.326418835	0.259060134	-1.597283107	-1.815432612	-1.595339015
ENSG00000128228	SDF2L1	FALSE	Soma	0.139963726	0.651886562	-0.1140858	-0.087028412	-0.034308668
ENSG00000128245	YWHAH	FALSE	Soma	-0.061348268	0.856167855	3.905659044	3.808993555	3.94946157
ENSG00000128245	YWHAH	FALSE	Axon	0.5451666980000001	0.77819056	4.188946716	4.043131295	4.223286809
ENSG00000128266	GNAZ	TRUE	Axon	0.10936913399999998	0.367271794	2.257884074	2.264445428	2.432893675
ENSG00000128266	GNAZ	TRUE	Soma	0.135373704	0.581944556	1.426508262	1.487588463	1.463346008
ENSG00000128294	TPST2	FALSE	Soma	-0.475610609	0.608710016	-4.022243094	-4.460052466	-3.991793022
ENSG00000128309	MPST	FALSE	Axon	0.189756868	0.495621108	0.543095091	0.416813197	0.590597515
ENSG00000128309	MPST	FALSE	Soma	0.675294745	0.0417957	1.96544268	2.3011017	1.562946626
ENSG00000128311	TST	FALSE	Axon	-0.07298628299999999	0.292209967	-1.716468909	-1.995282737	-1.635801538
ENSG00000128311	TST	FALSE	Soma	0.468579977	0.109276807	0.743789658	1.016561645	0.548549912
ENSG00000128463	EMC4	TRUE	Soma	-0.054550339	0.796403499	-0.354393435	-0.365349106	-0.349027464
ENSG00000128487	SPECC1	TRUE	Soma	-0.870040895	0.020957637	-2.989341434	-3.407438825	-2.664111537
ENSG00000128512	DOCK4	TRUE	Axon	-0.244679056	0.093310329	-0.083538248	-0.255931192	0.273701045
ENSG00000128512	DOCK4	TRUE	Soma	0.154251629	0.717621528	-0.368042821	-0.223124509	-0.262942973
ENSG00000128513	POT1	TRUE	Soma	1.877600135	0.067578792	-3.77228413	-2.898380715	-4.157290684
ENSG00000128524	ATP6V1F	FALSE	Axon	-0.404047526	0.200167628	-0.120006789	-0.485437684	-0.108241076
ENSG00000128524	ATP6V1F	FALSE	Soma	-0.65473768	0.347610641	-1.488690851	-1.386547992	-1.031420455
ENSG00000128534	LSM8	FALSE	Soma	-0.683806852	0.037003841	0.9549075	0.628310634	1.257797858
ENSG00000128534	LSM8	FALSE	Axon	-0.29398706300000005	0.122374324	0.332207193	0.108233468	0.694359142
ENSG00000128563	PRKRIP1	FALSE	Soma	-0.921694219	0.108639862	-3.401805175	-3.953746227	-3.09829522
ENSG00000128564	VGF	FALSE	Soma	0.060235333	0.723585125	7.191422797	7.183237423	7.155734169
ENSG00000128564	VGF	FALSE	Axon	0.5258667	0.722218724	7.224519423	7.090946354	7.080675391
ENSG00000128567	PODXL	TRUE	Soma	-0.595318135	0.077521615	0.765470483	0.303864388	1.068014547
ENSG00000128585	MKLN1	TRUE	Soma	0.206512505	0.38854973	-1.88176371	-1.77768045	-2.068501227
ENSG00000128590	DNAJB9	TRUE	Soma	0.276945171	0.539534816	-3.515456703	-3.411503008	-3.754171924
ENSG00000128591	FLNC	FALSE	Soma	1.000667317	0.019365061	3.490717361	3.986368919	2.928319916
ENSG00000128591	FLNC	FALSE	Axon	0.133938012	0.354656501	1.93530839	1.662700591	2.083068124
ENSG00000128595	CALU	TRUE	Soma	-0.475850176	0.084682263	3.521677767	3.253346316	3.8073166450000002
ENSG00000128595	CALU	TRUE	Axon	0.346826204	0.863403986	0.453853044	0.405938836	0.351222714
ENSG00000128596	CCDC136	FALSE	Soma	-0.614355587	0.022916489	-3.044892094	-3.326063869	-2.748066833
ENSG00000128596	CCDC136	FALSE	Axon	1.239776152	0.478058594	-4.149690963	-3.950802333	-5.272299258
ENSG00000128607	KLHDC10	TRUE	Soma	-1.236129953	0.077079225	-4.047883036	-4.977512178	-3.423129364
ENSG00000128609	NDUFA5	TRUE	Axon	0.18404584200000002	0.559714502	1.61767779	1.485820522	1.706294181
ENSG00000128609	NDUFA5	TRUE	Soma	-0.19326589	0.508505679	2.721361359	2.600366913	2.771594975
ENSG00000128626	MRPS12	FALSE	Soma	-0.051334566	0.867233536	0.252241063	0.368383415	0.275123016
ENSG00000128641	MYO1B	TRUE	Soma	-0.211673339	0.282908594	4.116420901	4.0430586	4.159866664
ENSG00000128641	MYO1B	TRUE	Axon	-0.333476222	0.035615012	3.25943367	2.901455771	3.617114812
ENSG00000128654	MTX2	TRUE	Soma	0.097504525	0.768465358	2.299742591	2.404381078	2.318964595
ENSG00000128654	MTX2	TRUE	Axon	0.11225244299999998	0.312697324	0.782522145	0.586143263	0.971632922
ENSG00000128656	CHN1	FALSE	Soma	0.166644387	0.372132847	-0.014749505	0.138622122	-0.129456899
ENSG00000128656	CHN1	FALSE	Axon	-0.035453210999999984	0.174162469	0.265207453	0	0.459792454
ENSG00000128694	OSGEPL1	FALSE	Soma	0.242975196	0.370036027	0.946779615	1.04464313	0.703979366
ENSG00000128694	OSGEPL1	FALSE	Axon	1.7309246120000001	0.038969912	-1.9926838	-1.393723298	-2.783355773
ENSG00000128699	ORMDL1	TRUE	Soma	-1.345066978	0.264678845	-4.045207489	-4.706582179	-2.904206661
ENSG00000128731	HERC2	FALSE	Soma	0.094840747	0.665651198	1.773213039	1.846137987	1.668503865
ENSG00000128731	HERC2	FALSE	Axon	0.06586290900000003	0.153829333	0.087441192	-0.097462952	0.236576426
ENSG00000128789	PSMG2	TRUE	Soma	0.141312155	0.549517809	-1.108605996	-1.008672207	-1.194238469
ENSG00000128789	PSMG2	TRUE	Axon	-0.331404662	0.29129603	-2.584068092	-3.185155169	-2.266150884
ENSG00000128805	ARHGAP22	FALSE	Axon	2.577707137	0.127564393	-2.385369909	-1.313071927	-2.723786524
ENSG00000128829	EIF2AK4	FALSE	Axon	-0.004786175000000004	0.647617507	-4.079528931	-4.400467589	-3.944526611
ENSG00000128829	EIF2AK4	FALSE	Soma	0.809065934	0.41803009	-2.195459868	-1.784205188	-2.729775116
ENSG00000128872	TMOD2	FALSE	Axon	-0.18442359299999994	0.059812561	2.874225836	2.564479855	3.183549434
ENSG00000128872	TMOD2	FALSE	Soma	-0.592621981	0.086253266	1.893967285	1.610838889	2.258275213
ENSG00000128891	CCDC32	FALSE	Axon	0.477639967	0.894054072	-3.493029559	-3.344683754	-3.461878294
ENSG00000128928	IVD	FALSE	Soma	-0.291793045	0.110048991	3.005998442	2.860961149	3.14789938
ENSG00000128928	IVD	FALSE	Axon	0.669848651	0.343796748	0.825591689	0.930573342	0.684081768
ENSG00000128951	DUT	TRUE	Axon	0.155002433	0.365630078	-0.054981353	-0.193684435	0.039128374
ENSG00000128951	DUT	TRUE	Soma	-0.447074022	0.06895758	0.636026989	0.372219935	0.89912726
ENSG00000128973	CLN6	TRUE	Soma	0.99447559	0.069425946	-2.52175268	-1.989158986	-3.210061176
ENSG00000128989	ARPP19	TRUE	Axon	-0.33836389699999997	0.121720153	1.736706207	1.477174143	2.270758262
ENSG00000128989	ARPP19	TRUE	Soma	-0.31423786	0.3811741	0.359107384	0.350065302	0.683980704
ENSG00000129003	VPS13C	FALSE	Axon	0.136884681	0.320751297	1.449742338	1.296402097	1.55007718
ENSG00000129003	VPS13C	FALSE	Soma	0.107728488	0.650329624	0.989279115	1.090024812	0.986437729
ENSG00000129038	LOXL1	FALSE	Soma	0.210767561	0.559850417	-2.804381326	-2.587580448	-3.041227624
ENSG00000129083	COPB1	FALSE	Soma	0.075415823	0.68954508	4.5868604	4.647083127	4.494939176
ENSG00000129083	COPB1	FALSE	Axon	-0.355666364	0.050820103	2.448607619	2.193536956	2.785066723
ENSG00000129084	PSMA1	TRUE	Soma	-0.636050928	0.050380467	3.273141854	2.960644803	3.585275972
ENSG00000129084	PSMA1	TRUE	Axon	-0.457950295	0.092717868	3.048842993	2.893131559	3.435903215
ENSG00000129103	SUMF2	FALSE	Soma	-0.304740399	0.229908787	1.362898498	1.211314195	1.601033678
ENSG00000129103	SUMF2	FALSE	Axon	0.6468476240000001	0.375846137	-2.237003377	-2.120127828	-2.332983888
ENSG00000129128	SPCS3	TRUE	Axon	-1.212465137	0.075589882	-1.635763442	-2.521848973	-0.669234637
ENSG00000129187	DCTD	TRUE	Soma	0.371320035	0.219121823	-2.5087376	-2.37716902	-2.822940296
ENSG00000129187	DCTD	TRUE	Axon	-0.31862962899999997	0.149471617	-2.500572438	-2.572196058	-2.188903565
ENSG00000129195	PIMREG	FALSE	Soma	1.615852767	0.050348074	-3.482346912	-2.701073101	-4.187074822
ENSG00000129197	RPAIN	TRUE	Soma	-0.14691971	0.835379226	-2.527665605	-2.266745805	-2.580135666
ENSG00000129219	PLD2	FALSE	Soma	0.296717957	0.264678845	-3.583574502	-3.574598098	-3.785423311
ENSG00000129235	TXNDC17	FALSE	Soma	-0.024060771	0.936825105	0.969399622	1.080193325	1.014329222
ENSG00000129235	TXNDC17	FALSE	Axon	-1.4354796109999999	0.037471413	2.207911175	0.947576329	3.098429047
ENSG00000129244	ATP1B2	FALSE	Soma	-0.462136286	0.275284945	0.549989233	0.274502512	0.919829651
ENSG00000129244	ATP1B2	FALSE	Axon	-0.259005835	0.421793107	0.66233333	0.884350507	0.914782346
ENSG00000129245	FXR2	TRUE	Axon	-0.592878724	0.114935529	-1.663925816	-2.045763045	-1.198540528
ENSG00000129245	FXR2	TRUE	Soma	0.015871843	0.939553384	2.462393382	2.4875961	2.372968274
ENSG00000129255	MPDU1	TRUE	Soma	-0.04487275	0.834921786	0.390317333	0.371674	0.400429281
ENSG00000129255	MPDU1	TRUE	Axon	-0.01759635399999998	0.122374324	-1.433394671	-1.560347831	-1.215947621
ENSG00000129292	PHF20L1	FALSE	Soma	0.279699637	0.367144632	-1.23681939	-1.088798925	-1.34469272
ENSG00000129315	CCNT1	FALSE	Soma	-0.375003229	0.560183394	-4.101828044	-4.369065591	-3.55417316
ENSG00000129347	KRI1	FALSE	Soma	0.759871652	0.060673798	-1.591381865	-1.24160893	-1.94015987
ENSG00000129351	ILF3	TRUE	Axon	0.508037396	0.773857649	-0.661122741	-0.599472487	-0.637242368
ENSG00000129351	ILF3	TRUE	Soma	-0.162624837	0.348335033	5.498023486	5.448187253	5.576361374
ENSG00000129353	SLC44A2	TRUE	Soma	0.782282574	0.017448662	-0.244205532	0.085277483	-0.575797598
ENSG00000129353	SLC44A2	TRUE	Axon	0.15506867200000002	0.523971515	-0.207974536	-0.329543846	0.181686424
ENSG00000129354	AP1M2	FALSE	Soma	1.026941191	0.00761185	-3.121558506	-2.536724671	-3.61143312
ENSG00000129355	CDKN2D	TRUE	Axon	-1.5151268489999998	0.068094542	-3.0596596	-4.325638141	-2.160910596
ENSG00000129355	CDKN2D	TRUE	Soma	-1.901394694	0.008304031	-2.477029539	-3.583411003	-1.556663779
ENSG00000129422	MTUS1	TRUE	Axon	0.034578948	0.744255892	-3.665551855	-3.879038534	-3.412322855
ENSG00000129460	NGDN	TRUE	Soma	0.251640645	0.24902125	-0.240095221	-0.146926911	-0.326232543
ENSG00000129472	RAB2B	TRUE	Axon	-0.40184979400000004	0.03673752	2.865386213	2.503800331	3.288535257
ENSG00000129472	RAB2B	TRUE	Soma	-0.463554096	0.132463233	3.907737737	3.599366426	4.204318219
ENSG00000129473	BCL2L2	TRUE	Soma	0.013989418	0.951227502	2.747814862	2.762576036	2.694475074
ENSG00000129473	BCL2L2	TRUE	Axon	-1.082616142	0.107641831	-2.551327261	-3.050721917	-1.821216735
ENSG00000129480	DTD2	TRUE	Axon	1.032614139	0.445653035	-4.075253052	-3.517149347	-4.773733958
ENSG00000129484	PARP2	FALSE	Soma	1.42716271	0.027428021	-2.105185863	-1.473545526	-3.0666600490000002
ENSG00000129515	SNX6	TRUE	Soma	0.025382175	0.906383193	2.326509389	2.333387748	2.326369377
ENSG00000129515	SNX6	TRUE	Axon	-0.09495088400000001	0.097584732	1.189315161	1.001939412	1.39536494
ENSG00000129518	EAPP	TRUE	Soma	0.65389798	0.565634588	-2.991667144	-2.638460262	-2.528837933
ENSG00000129534	MIS18BP1	FALSE	Soma	0.509672152	0.240528317	-2.769448235	-2.639572666	-3.279074086
ENSG00000129562	DAD1	TRUE	Soma	0.015125554	0.940172137	1.364409744	1.345251176	1.361292464
ENSG00000129562	DAD1	TRUE	Axon	0.9389433620000001	0.222263251	-3.359721996	-3.106223058	-3.428314201
ENSG00000129595	EPB41L4A	FALSE	Soma	0.870886304	0.09447814	-3.407187506	-2.806694616	-3.854908435
ENSG00000129625	REEP5	TRUE	Axon	-0.42054775399999994	0.06429134	2.294590425	1.970363394	2.8044465
ENSG00000129625	REEP5	TRUE	Soma	-0.679294826	0.078420532	1.411764046	1.015792411	1.932395499
ENSG00000129636	ITFG1	TRUE	Axon	0.031915799999999994	0.178270938	0.68741031	0.419833253	0.859444879
ENSG00000129636	ITFG1	TRUE	Soma	-0.298507131	0.190672675	1.371437771	1.313525351	1.471951889
ENSG00000129657	SEC14L1	TRUE	Soma	-0.281250931	0.27153695	-2.034783028	-2.204490339	-1.913993154
ENSG00000129675	ARHGEF6	FALSE	Axon	-0.332230281	0.174612787	-3.319419069	-3.443582775	-3.08927988
ENSG00000129682	FGF13	TRUE	Soma	-0.565481802	0.143590072	-1.07109915	-1.281471135	-0.701781801
ENSG00000129682	FGF13	TRUE	Axon	-0.28458039900000004	0.099955093	-0.595610629	-1.07083192	-0.297597069
ENSG00000129691	ASH2L	TRUE	Soma	0.28539576	0.235571508	0.879866662	0.960790405	0.811516508
ENSG00000129696	TTI2	FALSE	Soma	1.220307743	0.029814416	-1.857093168	-1.358701043	-2.529175921
ENSG00000129757	CDKN1C	FALSE	Soma	-0.753652006	0.532893197	-3.794971743	-3.743153082	-3.299517105
ENSG00000129824	RPS4Y1	FALSE	Soma	-4.309144246	0.00164838	-2.15508888	-4.267289856	0.06277722
ENSG00000129925	PGAP6	FALSE	Soma	-0.087322452	0.836790703	-3.816901848	-3.792345543	-3.94945893
ENSG00000129932	DOHH	FALSE	Soma	0.557658291	0.027428021	-0.11419575	0.157291527	-0.365356832
ENSG00000129932	DOHH	FALSE	Axon	-0.19991803000000002	0.146097946	-0.159997788	-0.601485926	0.04602264
ENSG00000129933	MAU2	TRUE	Soma	0.394992414	0.262285928	-0.706339376	-0.552556137	-0.989747759
ENSG00000129946	SHC2	FALSE	Axon	-0.307940418	0.227520435	-3.346813623	-4.096900069	-3.145245863
ENSG00000129951	PLPPR3	FALSE	Soma	-0.045673209	0.803438101	2.563850949	2.528491263	2.558370577
ENSG00000129951	PLPPR3	FALSE	Axon	-0.573998837	0.031969017	3.683779553	3.226154912	4.238538804
ENSG00000129990	SYT5	FALSE	Axon	0.330423176	0.819010815	0.689112769	0.634034664	0.595593755
ENSG00000129990	SYT5	FALSE	Soma	-0.272483192	0.158788677	0.674002837	0.545515712	0.830667925
ENSG00000130005	GAMT	FALSE	Axon	-0.19509322	0.088168633	0.374231031	0.113155197	0.579583528
ENSG00000130005	GAMT	FALSE	Soma	0.435052683	0.268950783	-0.471675705	-0.193933014	-0.513786575
ENSG00000130021	PUDP	FALSE	Soma	-0.743720891	0.03324627	-1.713512238	-1.983520012	-1.304737552
ENSG00000130021	PUDP	FALSE	Axon	-0.08608497599999998	0.262786469	0.401449461	0.319200778	0.769481179
ENSG00000130024	PHF10	TRUE	Soma	-0.359096186	0.274661555	-0.641135747	-0.950582058	-0.35647292
ENSG00000130119	GNL3L	TRUE	Soma	1.045048737	0.02483336	-0.524233309	0.05284594	-1.20009109
ENSG00000130147	SH3BP4	FALSE	Axon	-0.03175923199999997	0.309081265	-2.310919685	-2.256309129	-2.061997616
ENSG00000130147	SH3BP4	FALSE	Soma	0.809797679	0.032752428	-0.328215535	0.065986975	-0.580088234
ENSG00000130150	MOSPD2	FALSE	Soma	-0.296132312	0.184207774	-0.447008297	-0.581966728	-0.351168713
ENSG00000130150	MOSPD2	FALSE	Axon	0.06700267399999998	0.377021237	-2.196304008	-2.43108638	-2.01248529
ENSG00000130158	DOCK6	FALSE	Soma	1.250911894	0.013029426	2.665624496	3.363683496	2.030468187
ENSG00000130159	ECSIT	FALSE	Soma	0.019170228	0.946455849	0.941800627	0.963772007	0.767453508
ENSG00000130159	ECSIT	FALSE	Axon	0.857825234	0.215839416	-1.555141781	-1.383351483	-1.775522362
ENSG00000130164	LDLR	FALSE	Axon	-0.357061731	0.142969368	-0.540128997	-0.65954346	-0.122916946
ENSG00000130164	LDLR	FALSE	Soma	-0.554220891	0.104402633	0.52461533	0.2160632	0.859450985
ENSG00000130175	PRKCSH	FALSE	Soma	-0.213290723	0.38121163	5.279466093	5.185692879	5.397255809
ENSG00000130175	PRKCSH	FALSE	Axon	0.242966851	0.64364972	2.81731242	2.780414641	2.827090943
ENSG00000130176	CNN1	FALSE	Soma	1.786772447	0.048255619	-2.989268196	-1.8838559	-3.954068517
ENSG00000130177	CDC16	TRUE	Soma	0.716156292	0.022867381	0.800475695	1.178996117	0.50245746
ENSG00000130177	CDC16	TRUE	Axon	-0.327314433	0.17105381	-0.665063067	-1.17739067	-0.188553503
ENSG00000130193	THEM6	FALSE	Axon	-0.11591086499999997	0.296368646	-2.331933676	-2.524507262	-2.074392044
ENSG00000130193	THEM6	FALSE	Soma	-0.159984356	0.676833952	-0.687624695	-0.729757404	-0.67833509
ENSG00000130202	NECTIN2	FALSE	Soma	0.204828303	0.424324563	-0.218612224	-0.193446865	-0.246653331
ENSG00000130202	NECTIN2	FALSE	Axon	0.493295447	0.719735544	0.354276881	0.302003372	0.229437221
ENSG00000130203	APOE	FALSE	Soma	0.37188222	0.094592129	2.871572681	3.032641869	2.646127139
ENSG00000130203	APOE	FALSE	Axon	0.35003501800000003	0.87489907200000006	1.836967464	1.71843833	1.902787358
ENSG00000130204	TOMM40	TRUE	Soma	0.457068577	0.09269603	3.172223846	3.412442181	3.003421115
ENSG00000130204	TOMM40	TRUE	Axon	0.249816553	0.637286758	1.177949142	1.168459192	1.273202188
ENSG00000130208	APOC1	FALSE	Axon	-0.266045531	0.266932396	-0.434791768	-0.828493276	-0.112756638
ENSG00000130208	APOC1	FALSE	Soma	-0.454661918	0.152252968	0.93059433	0.677245908	1.067053242
ENSG00000130224	LRCH2	TRUE	Axon	0.547960415	0.527811195	-0.860116983	-0.783436202	-1.005404654
ENSG00000130224	LRCH2	TRUE	Soma	-0.036029387	0.867881383	-0.566781641	-0.540308099	-0.611315922
ENSG00000130226	DPP6	FALSE	Soma	1.963694703	0.200571493	-2.090874086	-1.143014198	-4.061665547
ENSG00000130226	DPP6	FALSE	Axon	1.145441286	0.499181837	-2.6242496	-2.318902316	-2.97650876
ENSG00000130227	XPO7	TRUE	Soma	0.609151528	0.025143268	2.251383906	2.575152563	1.891979233
ENSG00000130227	XPO7	TRUE	Axon	-0.06506026300000001	0.107756892	2.431714684	2.215845597	2.695139994
ENSG00000130244	FAM98C	FALSE	Soma	0.143848363	0.527778119	-3.829032741	-3.813827979	-3.945484306
ENSG00000130254	SAFB2	FALSE	Soma	-0.569772158	0.054300344	0.294580808	-0.006817237	0.651246237
ENSG00000130255	RPL36	TRUE	Soma	0.022771998	0.907479048	2.369364472	2.395619757	2.384876223
ENSG00000130255	RPL36	TRUE	Axon	0.5588588560000001	0.720504057	-2.564571583	-2.449357378	-2.606842852
ENSG00000130287	NCAN	FALSE	Soma	1.172714928	0.00761185	-1.86054418	-1.308909148	-2.383603039
ENSG00000130294	KIF1A	FALSE	Axon	-0.10026490300000002	0.108796145	2.881351045	2.755237459	3.10693597
ENSG00000130294	KIF1A	FALSE	Soma	-0.1723336	0.347553165	3.625785514	3.549659766	3.679909294
ENSG00000130299	GTPBP3	FALSE	Soma	0.18220069	0.598253203	-0.719477033	-0.584398198	-0.927622777
ENSG00000130303	BST2	FALSE	Soma	0.450125432	0.735323722	-3.383188864	-2.834484934	-4.22882055
ENSG00000130304	SLC27A1	FALSE	Soma	0.093004674	0.832697506	-1.209098807	-1.015269771	-1.072995079
ENSG00000130304	SLC27A1	FALSE	Axon	-1.336379253	0.010143336	-2.704813067	-3.551537576	-1.750979184
ENSG00000130305	NSUN5	FALSE	Soma	0.553979261	0.025024881	-0.21745077300000001	0.082660991	-0.478472407
ENSG00000130309	COLGALT1	FALSE	Soma	-0.028114417	0.919473533	1.879088798	1.888252875	1.756584287
ENSG00000130311	DDA1	TRUE	Soma	0.519144063	0.715054481	-2.70545545	-2.529916591	-2.115996569
ENSG00000130312	MRPL34	FALSE	Soma	0.19561019	0.659978684	-2.314510862	-2.029483516	-2.486787196
ENSG00000130313	PGLS	FALSE	Soma	0.058471499	0.735323722	2.022571171	2.071910207	1.968565817
ENSG00000130313	PGLS	FALSE	Axon	-0.06824977100000001	0.123414995	3.019110636	2.904815361	3.290309257
ENSG00000130332	LSM7	FALSE	Soma	0.711513388	0.770346973	-0.567863322	-0.262320461	0.495046396
ENSG00000130332	LSM7	FALSE	Axon	-2.426476314	0.076264801	-1.632723767	-3.530469284	-0.29304535
ENSG00000130340	SNX9	TRUE	Axon	-0.30032440200000005	0.361167291	-1.915266399	-2.800284799	-1.327649249
ENSG00000130340	SNX9	TRUE	Soma	0.496045223	0.056211933	-0.592853185	-0.360315987	-0.860848886
ENSG00000130347	RTN4IP1	FALSE	Soma	-0.144134534	0.543396992	-0.094245233	-0.160276319	0.0453504
ENSG00000130348	QRSL1	FALSE	Soma	-0.192898427	0.526160619	-0.301694982	-0.345480563	-0.323699975
ENSG00000130349	MTRES1	FALSE	Axon	-0.26847915299999997	0.207525092	-3.386941705	-3.673953609	-2.834656727
ENSG00000130349	MTRES1	FALSE	Soma	-1.397743307	0.55998735	-2.841107345	-4.453441419	-0.839612992
ENSG00000130382	MLLT1	TRUE	Soma	0.737335858	0.324110817	-2.323535022	-2.126319413	-2.373836295
ENSG00000130402	ACTN4	TRUE	Soma	-0.093123429	0.601300571	5.114222858	5.045999055	5.129072988
ENSG00000130402	ACTN4	TRUE	Axon	0.292957508	0.703321316	4.651871259	4.576069055	4.699816252
ENSG00000130413	STK33	FALSE	Axon	-0.41386239399999997	0.25257551	-2.381350123	-3.116936779	-2.018054911
ENSG00000130414	NDUFA10	TRUE	Soma	-0.028756552	0.902436206	2.299204505	2.277053209	2.230152386
ENSG00000130414	NDUFA10	TRUE	Axon	0.71057674	0.374833434	0.305461534	0.422400584	0.144493515
ENSG00000130477	UNC13A	FALSE	Axon	0.15495978800000001	0.421676935	0.463146095	0.334676311	0.584320792
ENSG00000130477	UNC13A	FALSE	Soma	0.161645483	0.694133063	-1.838708483	-1.91858751	-1.988154382
ENSG00000130479	MAP1S	FALSE	Axon	0.12448814899999999	0.282049524	3.181354576	3.08710968	3.364037768
ENSG00000130479	MAP1S	FALSE	Soma	0.589192773	0.076845675	1.608221939	1.954564654	1.448970646
ENSG00000130508	PXDN	TRUE	Axon	-0.20041486800000002	0.167190531	1.478585272	1.252543249	1.851654785
ENSG00000130508	PXDN	TRUE	Soma	0.809926908	0.012787941	1.227663795	1.619086858	0.853184863
ENSG00000130513	GDF15	FALSE	Soma	-0.149692838	0.852284519	-4.435679668	-4.276516142	-4.760997697
ENSG00000130513	GDF15	FALSE	Axon	-1.141025006	0.074202415	-4.054325192	-4.606037317	-3.364086811
ENSG00000130517	PGPEP1	FALSE	Soma	0.036001322	0.894740271	-2.262271272	-2.353514161	-2.251055002
ENSG00000130520	LSM4	TRUE	Axon	-2.07608896	0.046131274	-2.306744258	-3.64051785	-0.581627306
ENSG00000130520	LSM4	TRUE	Soma	-1.055693625	0.058307984	0.870182686	0.369589022	1.098466119
ENSG00000130528	HRC	FALSE	Soma	-2.338414743	0.01133585	-3.20608783	-4.539186371	-2.051728108
ENSG00000130529	TRPM4	FALSE	Axon	1.383994829	0.047971112	-4.087823653	-3.584836507	-4.668581997
ENSG00000130529	TRPM4	FALSE	Soma	0.67036402	0.465658103	-3.610657856	-3.283981875	-3.688734302
ENSG00000130540	SULT4A1	FALSE	Soma	-0.120661128	0.576389802	0.052364246	0.036544663	0.135132419
ENSG00000130540	SULT4A1	FALSE	Axon	-0.11568250900000004	0.08531305	1.787353382	1.591052732	2.111170695
ENSG00000130558	OLFM1	FALSE	Soma	-0.002188006	0.993817766	-2.014770665	-1.892194443	-2.048739098
ENSG00000130559	CAMSAP1	TRUE	Axon	0.07569613800000002	0.242328009	2.087815091	2.004789382	2.202863825
ENSG00000130559	CAMSAP1	TRUE	Soma	-0.337427642	0.190042716	1.364648115	1.291657542	1.58861084
ENSG00000130560	UBAC1	TRUE	Axon	0.337113088	0.832374002	-1.026544024	-0.991987443	-0.916474816
ENSG00000130560	UBAC1	TRUE	Soma	0.688314079	0.639659113	-2.383910923	-1.763999568	-1.995969564
ENSG00000130589	HELZ2	FALSE	Soma	0.036659067	0.949597755	-1.112330085	-1.096472336	-0.898536728
ENSG00000130638	ATXN10	FALSE	Axon	0.228827917	0.548555593	3.117292403	3.002704485	3.240937046
ENSG00000130638	ATXN10	FALSE	Soma	0.249045482	0.187658634	2.929060079	3.051103063	2.776167395
ENSG00000130640	TUBGCP2	FALSE	Axon	0.07816456900000002	0.205454106	-1.246219904	-1.3714015450000001	-1.108932887
ENSG00000130640	TUBGCP2	FALSE	Soma	0.582494373	0.081928691	0.529156708	0.808534398	0.366905893
ENSG00000130669	PAK4	FALSE	Axon	-0.7505701919999999	0.116650937	-2.709234119	-3.019218738	-2.097556826
ENSG00000130669	PAK4	FALSE	Soma	1.671243556	0.015691182	-1.614639038	-0.795522807	-2.460701803
ENSG00000130675	MNX1	FALSE	Soma	0.075393071	0.647227766	-0.728548717	-0.684362977	-0.790104825
ENSG00000130695	CEP85	FALSE	Soma	0.581672894	0.076178154	-3.046493633	-2.669638664	-3.431478614
ENSG00000130699	TAF4	FALSE	Soma	-8.06e-4	0.999437551	-4.059755529	-3.667136815	-4.041970275
ENSG00000130702	LAMA5	FALSE	Soma	0.584177306	0.02782062	1.939030571	2.236346551	1.636287877
ENSG00000130702	LAMA5	FALSE	Axon	-3.226553167	0.032258598	-1.904889004	-3.970982256	-0.061268201
ENSG00000130703	OSBPL2	TRUE	Soma	-0.134521291	0.553440672	-1.717703587	-1.895078036	-1.647656602
ENSG00000130703	OSBPL2	TRUE	Axon	0.511055468	0.884762517	-2.447143243	-2.207984966	-2.058564893
ENSG00000130706	ADRM1	FALSE	Soma	-0.134122725	0.55947564	1.245100537	1.181376703	1.214117958
ENSG00000130706	ADRM1	FALSE	Axon	-0.14293467499999996	0.141563323	-0.153165607	-0.351646223	-0.004694854
ENSG00000130707	ASS1	FALSE	Soma	0.062693742	0.835285039	4.037200121	4.064582407	4.135352955
ENSG00000130707	ASS1	FALSE	Axon	-0.6468991739999999	0.023274809	4.371032655	3.774197544	4.882033579
ENSG00000130713	EXOSC2	TRUE	Soma	0.402627491	0.081630838	0.796354425	1.00893138	0.582688749
ENSG00000130714	POMT1	FALSE	Soma	0.267479983	0.426514193	-1.635741475	-1.476457197	-1.655274472
ENSG00000130717	UCK1	TRUE	Soma	0.59868658	0.475427895	-3.717971548	-3.285136573	-4.538958149
ENSG00000130723	PRRC2B	TRUE	Soma	-0.379338758	0.10569663	2.018337877	1.754832016	2.239086963
ENSG00000130724	CHMP2A	FALSE	Soma	-0.21530484	0.360185778	0.205424092	0.113654696	0.222831473
ENSG00000130724	CHMP2A	FALSE	Axon	0.027587324000000024	0.728995491	-3.467330137	-4.18942528	-2.929786203
ENSG00000130725	UBE2M	FALSE	Soma	0.318817267	0.09269603	1.113355263	1.248970467	0.947632305
ENSG00000130725	UBE2M	FALSE	Axon	-0.14840557100000001	0.104974874	0.923313771	0.564326541	1.263165193
ENSG00000130726	TRIM28	FALSE	Axon	0.029857630999999996	0.131757739	-1.355745139	-1.501524254	-1.160910596
ENSG00000130726	TRIM28	FALSE	Soma	0.259887915	0.144901184	5.462434085	5.580595689	5.336984522
ENSG00000130731	METTL26	FALSE	Soma	-0.17083372	0.722652812	-2.232615522	-2.261141423	-1.977401731
ENSG00000130731	METTL26	FALSE	Axon	-1.4097710319999999	0.26136126	-2.569889072	-4.279143791	-1.186652585
ENSG00000130733	YIPF2	TRUE	Soma	1.810247732	0.177397758	-2.887534392	-1.957807641	-3.209401236
ENSG00000130741	EIF2S3	TRUE	Soma	0.003957032	0.984233162	3.56343154	3.571033398	3.529954194
ENSG00000130741	EIF2S3	TRUE	Axon	0.007566430000000013	0.160241098	0.952424239	0.712118189	1.099464463
ENSG00000130748	TMEM160	FALSE	Soma	-0.568965816	0.231120387	-2.640963257	-3.050315384	-2.426532069
ENSG00000130749	ZC3H4	FALSE	Soma	-0.488265603	0.034910659	0.421927646	0.188647354	0.699133521
ENSG00000130762	ARHGEF16	FALSE	Soma	0.726001266	0.580555249	-3.843459977	-3.799951282	-4.316783342
ENSG00000130764	LRRC47	FALSE	Soma	0.052987578	0.767817535	3.314461302	3.390612032	3.300684845
ENSG00000130764	LRRC47	FALSE	Axon	-0.049073690999999975	0.127802073	3.441770957	3.204124431	3.688745916
ENSG00000130766	SESN2	FALSE	Soma	0.891263265	0.051822455	-3.463492145	-3.11706579	-3.905361174
ENSG00000130768	SMPDL3B	FALSE	Soma	1.169271147	0.311702051	-2.021331039	-1.355398143	-1.908092387
ENSG00000130770	ATP5IF1	FALSE	Axon	-0.02293366200000002	0.549818014	-4.068333389	-4.078503713	-3.688008103
ENSG00000130770	ATP5IF1	FALSE	Soma	0.729838723	0.107557301	-4.388438928	-4.085450793	-4.757553855
ENSG00000130772	MED18	FALSE	Soma	0.276528679	0.356584083	-2.730864032	-2.621292203	-3.056000955
ENSG00000130779	CLIP1	FALSE	Soma	-0.678581323	0.013406478	1.197982992	0.867729531	1.547176813
ENSG00000130779	CLIP1	FALSE	Axon	-0.317754049	0.072563503	1.104479286	0.665333352	1.440864701
ENSG00000130787	HIP1R	FALSE	Axon	-0.40587834399999995	0.053353686	0.05233954	-0.373261346	0.438713106
ENSG00000130787	HIP1R	FALSE	Soma	-0.570144166	0.059484305	0.041719462	-0.232759913	0.275895898
ENSG00000130810	PPAN	FALSE	Soma	0.737576058	0.018864033	-0.122529417	0.301560693	-0.443619148
ENSG00000130811	EIF3G	FALSE	Soma	-0.377101403	0.159410421	2.470770821	2.264285367	2.725581037
ENSG00000130811	EIF3G	FALSE	Axon	-0.056145310999999976	0.187598781	-0.560248124	-0.707013547	-0.336635956
ENSG00000130813	SHFL	FALSE	Axon	-0.567192836	0.354894045	-3.243523969	-3.752870967	-2.08645668
ENSG00000130816	DNMT1	TRUE	Soma	1.153541801	0.005558201	1.389740665	1.896405255	0.804124743
ENSG00000130816	DNMT1	TRUE	Axon	1.173346707	0.608155065	-2.925633969	-1.941812081	-3.933622407
ENSG00000130821	SLC6A8	FALSE	Soma	0.180028075	0.469088106	-2.616613853	-2.514415854	-2.742393129
ENSG00000130821	SLC6A8	FALSE	Axon	-0.251311212	0.088268229	-1.975711157	-2.147613694	-1.734598883
ENSG00000130826	DKC1	FALSE	Soma	0.125702657	0.598766305	2.657459397	2.709752176	2.492685719
ENSG00000130830	MPP1	FALSE	Axon	0.434752206	0.862878601	-0.504317146	-0.532355793	-0.537669732
ENSG00000130830	MPP1	FALSE	Soma	-0.182006751	0.299120588	-0.936936286	-1.048071655	-0.792043671
ENSG00000130935	NOL11	TRUE	Soma	0.529423941	0.038807984	1.050851883	1.353786579	0.718512016
ENSG00000130939	UBE4B	TRUE	Axon	0.196295321	0.422524982	1.163140678	1.085794235	1.286539525
ENSG00000130939	UBE4B	TRUE	Soma	0.508865808	0.031056556	1.79110947	2.028584432	1.568565008
ENSG00000130940	CASZ1	FALSE	Soma	-1.205803208	0.026283348	-3.914324299	-4.465411922	-3.216723252
ENSG00000130956	HABP4	FALSE	Axon	-0.28547653999999995	0.460638754	-2.275441598	-2.054992261	-1.723022528
ENSG00000130956	HABP4	FALSE	Soma	-0.916161971	0.009751752	1.841897097	1.366296452	2.260995931
ENSG00000130988	RGN	FALSE	Soma	0.925385974	0.431857327	-3.938229145	-3.35629376	-3.609088979
ENSG00000131013	PPIL4	TRUE	Soma	0.277773501	0.218395411	0.798560401	0.929906614	0.605279767
ENSG00000131016	AKAP12	TRUE	Axon	-0.730616664	0.032915186	6.136681786	5.690100801	6.691516887
ENSG00000131016	AKAP12	TRUE	Soma	-0.896106415	0.007851714	5.396772001	4.958111835	5.821934199
ENSG00000131018	SYNE1	FALSE	Axon	-0.22757958799999994	0.054735544	2.45154626	2.120923486	2.767087996
ENSG00000131018	SYNE1	FALSE	Soma	-0.592752569	0.03453718	3.694854113	3.392740616	3.912565591
ENSG00000131043	AAR2	FALSE	Axon	0.226790576	0.458561365	-0.768397755	-0.859256215	-0.708056833
ENSG00000131043	AAR2	FALSE	Soma	0.395542441	0.128662219	-0.658327598	-0.45939051	-0.785476831
ENSG00000131051	RBM39	TRUE	Soma	0.079160577	0.790865298	3.155118555	3.165052066	2.997042104
ENSG00000131067	GGT7	FALSE	Axon	0.06985307699999999	0.209472976	1.036641983	0.872717162	1.17494948
ENSG00000131067	GGT7	FALSE	Soma	0.263775297	0.360185778	0.322731774	0.52694624	0.347744772
ENSG00000131069	ACSS2	FALSE	Axon	-0.09498984100000002	0.087394289	2.069470847	1.787619468	2.373300577
ENSG00000131069	ACSS2	FALSE	Soma	-0.049680009	0.855167915	1.022231688	1.013656449	1.093464355
ENSG00000131089	ARHGEF9	FALSE	Soma	0.971787628	0.453755172	-2.921658437	-1.813093047	-3.718136284
ENSG00000131100	ATP6V1E1	TRUE	Axon	-0.5459066969999999	0.072498994	3.233638519	2.736652028	3.709840117
ENSG00000131100	ATP6V1E1	TRUE	Soma	-0.161834567	0.483163445	2.87938811	2.887450857	2.923344231
ENSG00000131116	ZNF428	FALSE	Axon	-0.828987248	0.173854418	-2.010273584	-2.12906536	-1.632049265
ENSG00000131116	ZNF428	FALSE	Soma	-1.53192594	0.059325969	-0.773043934	-1.472286939	0.150505495
ENSG00000131143	COX4I1	FALSE	Soma	-0.129079742	0.651129999	3.876206774	3.718893575	3.873952671
ENSG00000131143	COX4I1	FALSE	Axon	0.741117217	0.369418158	2.438933017	2.65874242	2.354379761
ENSG00000131148	EMC8	TRUE	Soma	0.117128657	0.76670072	1.046928036	1.295025531	1.014167869
ENSG00000131148	EMC8	TRUE	Axon	-0.6622721029999998	0.307006196	-2.218316361	-2.743147549	-1.530407286
ENSG00000131149	GSE1	TRUE	Soma	-0.184446749	0.39733927	-3.159498936	-3.166144262	-3.069749773
ENSG00000131153	GINS2	FALSE	Soma	1.096177464	0.050209575	-2.791373556	-2.22310844	-3.394701295
ENSG00000131165	CHMP1A	FALSE	Axon	0.3955667	0.99969666	0.094231435	0.245124993	0.082245771
ENSG00000131165	CHMP1A	FALSE	Soma	0.119239832	0.620025711	-0.172280926	-0.074313827	-0.222510479
ENSG00000131171	SH3BGRL	TRUE	Soma	-0.405312738	0.068128787	0.953893456	0.708910258	1.168536495
ENSG00000131171	SH3BGRL	TRUE	Axon	-0.06548559799999998	0.09460138	2.095170815	1.871779195	2.32314617
ENSG00000131236	CAP1	TRUE	Axon	-0.01692910599999997	0.138804573	5.516097782	5.344593076	5.665337901
ENSG00000131236	CAP1	TRUE	Soma	-0.145030298	0.538697412	4.406311336	4.276991799	4.544876964
ENSG00000131238	PPT1	FALSE	Soma	-0.280172697	0.267500374	2.553402246	2.465652579	2.683494476
ENSG00000131238	PPT1	FALSE	Axon	0.45174326600000003	0.904013739	-3.198463595	-3.107339443	-3.205001861
ENSG00000131263	RLIM	TRUE	Soma	0.739163679	0.39465877	-4.060290682	-4.307019147	-4.426819487
ENSG00000131269	ABCB7	TRUE	Soma	0.029885286	0.911667607	1.041954697	1.057284903	0.881497588
ENSG00000131269	ABCB7	TRUE	Axon	0.137028567	0.606283978	-1.338305381	-1.574571043	-1.248903586
ENSG00000131323	TRAF3	TRUE	Axon	0.916337956	0.480285049	-2.925060353	-2.673560261	-3.054338625
ENSG00000131323	TRAF3	TRUE	Soma	-0.148563794	0.853864791	-4.298073033	-4.212414191	-4.231272882
ENSG00000131351	HAUS8	FALSE	Soma	1.501547142	0.050057513	-2.29561248	-1.549728126	-3.006091872
ENSG00000131368	MRPS25	TRUE	Soma	-0.342838773	0.310803522	1.766366121	1.624743588	1.89919892
ENSG00000131368	MRPS25	TRUE	Axon	0.7321677550000001	0.174162469	-1.679442515	-1.517070792	-1.784239536
ENSG00000131373	HACL1	FALSE	Soma	0.285333292	0.359647885	0.464502254	0.51122539	0.238402171
ENSG00000131373	HACL1	FALSE	Axon	-0.942055098	0.044421692	-2.700526837	-3.238396341	-1.880008952
ENSG00000131374	TBC1D5	TRUE	Axon	-1.321554561	0.039431855	-2.696395469	-3.864159755	-1.850991325
ENSG00000131374	TBC1D5	TRUE	Soma	-0.180937091	0.713464267	-1.722888361	-1.675255344	-1.629601795
ENSG00000131375	CAPN7	TRUE	Soma	0.516578827	0.210081628	-2.305527609	-1.949624588	-2.450877039
ENSG00000131375	CAPN7	TRUE	Axon	-0.0020900380000000163	0.324379312	-1.017425015	-1.184120343	-0.738439684
ENSG00000131378	RFTN1	FALSE	Axon	-1.1866571449999999	0.063354649	-2.681661869	-3.490211427	-1.871193727
ENSG00000131378	RFTN1	FALSE	Soma	-2.861849027	0.03879445	-3.654886829	-4.696075875	-2.370555095
ENSG00000131381	RBSN	TRUE	Soma	0.313573305	0.140082783	-1.489454312	-1.374908571	-1.696292674
ENSG00000131381	RBSN	TRUE	Axon	0.374001141	0.945054193	-0.853921932	-1.005444816	-0.842189463
ENSG00000131409	LRRC4B	FALSE	Axon	-0.07231832999999999	0.100139261	1.038821724	0.843242221	1.277474311
ENSG00000131409	LRRC4B	FALSE	Soma	-0.065770709	0.856167855	0.071331159	0.183565306	0.169133909
ENSG00000131437	KIF3A	TRUE	Soma	-0.541756925	0.040067184	1.137923163	0.803422711	1.421155462
ENSG00000131437	KIF3A	TRUE	Axon	-0.19291876599999996	0.094930483	1.821152237	1.47769523	2.114517708
ENSG00000131446	MGAT1	FALSE	Soma	0.928774269	0.146261089	-2.146856964	-1.611105891	-2.871695808
ENSG00000131459	GFPT2	FALSE	Soma	2.448748933	0.001628598	-1.932363667	-0.624541342	-3.220406936
ENSG00000131462	TUBG1	TRUE	Axon	0.199590306	0.489939369	-0.697677498	-0.920729773	-0.567420427
ENSG00000131462	TUBG1	TRUE	Soma	0.379396617	0.289425766	1.559764418	1.760491754	1.287111174
ENSG00000131467	PSME3	TRUE	Soma	-0.268372245	0.313106942	1.881774481	1.680951322	1.984514632
ENSG00000131469	RPL27	FALSE	Axon	-0.29928657399999997	0.047457743	-0.903830172	-1.218213078	-0.628883157
ENSG00000131469	RPL27	FALSE	Soma	0.32181574	0.248706306	4.432737471	4.657563207	4.345574549
ENSG00000131473	ACLY	TRUE	Soma	0.618923326	0.028144059	5.538315475	5.873783043	5.186079175
ENSG00000131473	ACLY	TRUE	Axon	0.08567348899999999	0.2918282	5.858664872	5.774760831	6.029089428
ENSG00000131475	VPS25	FALSE	Axon	0.356637174	0.870005056	1.228230049	1.149534336	1.250540989
ENSG00000131475	VPS25	FALSE	Soma	0.546928724	0.039534298	-0.004095899	0.244445545	-0.310156287
ENSG00000131495	NDUFA2	TRUE	Axon	-0.627117213	0.576102975	-1.648146031	-0.781054146	-1.071871628
ENSG00000131495	NDUFA2	TRUE	Soma	-0.109134962	0.626326262	0.550048208	0.403300343	0.629531728
ENSG00000131503	ANKHD1	FALSE	Soma	0.172013842	0.530922057	-0.970489544	-0.947869404	-0.970064526
ENSG00000131504	DIAPH1	TRUE	Soma	0.33444234900000003	0.122833347	1.196191922	1.331140458	1.049314832
ENSG00000131504	DIAPH1	TRUE	Axon	-0.20594059000000003	0.122229653	1.558237516	1.430901734	1.858224446
ENSG00000131507	NDFIP1	TRUE	Soma	-0.172084515	0.553228103	-1.083262457	-1.191487727	-0.881341436
ENSG00000131558	EXOC4	TRUE	Axon	-0.060334732999999974	0.097584732	1.745645428	1.463230524	1.966488165
ENSG00000131558	EXOC4	TRUE	Soma	0.29018545	0.200862205	2.097293129	2.270785698	1.961409782
ENSG00000131584	ACAP3	FALSE	Soma	-0.293172223	0.171702738	-1.086535262	-1.222754976	-0.970893748
ENSG00000131584	ACAP3	FALSE	Axon	-0.865828024	0.019105593	-2.047049426	-2.64350253	-1.341020529
ENSG00000131626	PPFIA1	TRUE	Soma	0.237694184	0.217598113	-0.631608459	-0.455861995	-0.757853285
ENSG00000131626	PPFIA1	TRUE	Axon	-0.07046654400000002	0.122374324	0.622072071	0.344827321	0.806305577
ENSG00000131652	THOC6	FALSE	Soma	0.403740597	0.160330901	0.818063272	0.969644439	0.654796562
ENSG00000131653	TRAF7	TRUE	Soma	0.538781493	0.427651883	-4.423368173	-4.171609335	-4.520039002
ENSG00000131711	MAP1B	TRUE	Axon	-0.19321539400000004	0.088038016	8.994019762	8.774421229	9.287598135
ENSG00000131711	MAP1B	TRUE	Soma	-0.789459331	0.012655461	7.109713232	6.76322504	7.515635534
ENSG00000131725	WDR44	TRUE	Soma	0.02363583	0.904593808	0.609926236	0.592593582	0.597489054
ENSG00000131725	WDR44	TRUE	Axon	-0.03231938000000001	0.177654751	1.049150405	0.979946545	1.277379512
ENSG00000131747	TOP2A	TRUE	Soma	2.124010558	0.001677663	2.270470527	3.319375405	1.201616442
ENSG00000131748	STARD3	FALSE	Soma	-0.157759624	0.560898369	-1.654908833	-1.686473075	-1.611522322
ENSG00000131771	PPP1R1B	FALSE	Axon	0.824568194	0.440549623	-3.891732365	-3.892418478	-3.953720683
ENSG00000131773	KHDRBS3	FALSE	Soma	0.020112608	0.944271984	3.162871475	3.281018628	3.054643127
ENSG00000131778	CHD1L	FALSE	Soma	1.591043067	0.089898771	-1.819197494	-1.011579976	-2.745272222
ENSG00000131779	PEX11B	FALSE	Soma	0.017848375	0.930121719	-0.096787575	-0.103579522	-0.120018255
ENSG00000131779	PEX11B	FALSE	Axon	-0.790455836	0.190672893	-2.244714725	-2.261942928	-1.809923729
ENSG00000131791	PRKAB2	TRUE	Soma	0.050864563	0.883313917	-1.304642791	-1.416928554	-1.414547552
ENSG00000131791	PRKAB2	TRUE	Axon	0.170416189	0.398528128	-0.888574177	-0.999094662	-0.783625754
ENSG00000131828	PDHA1	TRUE	Soma	-0.055105214	0.76844758	4.720673469	4.677975108	4.713997299
ENSG00000131828	PDHA1	TRUE	Axon	0.9003603360000001	0.169564869	1.756007738	2.202369812	1.531252309
ENSG00000131844	MCCC2	FALSE	Soma	0.094662382	0.665651198	2.957504399	2.982734812	2.939668217
ENSG00000131844	MCCC2	FALSE	Axon	1.120900453	0.059812561	-0.01248414	0.384833276	-0.467635053
ENSG00000131871	SELENOS	FALSE	Soma	-0.333407661	0.412375773	-1.814890652	-1.989496537	-1.73986414
ENSG00000131873	CHSY1	TRUE	Soma	0.869027963	0.026283348	-2.786726981	-2.336310309	-3.164910185
ENSG00000131876	SNRPA1	TRUE	Soma	0.19791458	0.386898446	2.107417718	2.21096066	2.075235866
ENSG00000131899	LLGL1	TRUE	Axon	0.130316581	0.324379312	0.967370044	0.847821594	1.077941948
ENSG00000131899	LLGL1	TRUE	Soma	0.745014834	0.019910809	1.957461711	2.350158261	1.601478197
ENSG00000131914	LIN28A	FALSE	Axon	0.189252286	0.573808349	1.130420214	0.992489808	1.222723225
ENSG00000131914	LIN28A	FALSE	Soma	1.108016593	0.010370516	4.805218245	5.425783585	4.187121672
ENSG00000131941	RHPN2	TRUE	Soma	1.518986647	0.183014637	-3.680303079	-2.888937201	-4.632254795
ENSG00000131943	C19orf12	FALSE	Axon	1.715583443	0.125682602	-4.103400839	-3.50589261	-4.503826355
ENSG00000131943	C19orf12	FALSE	Soma	-0.988910683	0.274767387	-3.522779142	-4.098612557	-2.533132151
ENSG00000131966	ACTR10	TRUE	Axon	-0.24757087500000002	0.081815583	1.270344558	0.990122548	1.56565571
ENSG00000131966	ACTR10	TRUE	Soma	-0.247520547	0.303050363	1.430441634	1.234305843	1.490477385
ENSG00000131979	GCH1	TRUE	Axon	1.4198165870000001	0.240956609	-3.306812097	-2.823788736	-3.230725443
ENSG00000131981	LGALS3	FALSE	Axon	-0.616099059	0.383025027	-3.34509987	-3.763526085	-2.509156178
ENSG00000132002	DNAJB1	FALSE	Axon	-0.211049592	0.164962115	0.960620189	0.925771441	1.290794638
ENSG00000132002	DNAJB1	FALSE	Soma	0.384701511	0.215171973	0.554380651	0.788734512	0.201023615
ENSG00000132005	RFX1	TRUE	Soma	0.413916044	0.545484031	-1.885934695	-1.694384538	-2.489607942
ENSG00000132024	CC2D1A	FALSE	Soma	-0.230965977	0.272292186	0.412747072	0.328849617	0.50151248
ENSG00000132024	CC2D1A	FALSE	Axon	0.102898814	0.231256783	0.476452781	0.288389943	0.590631244
ENSG00000132109	TRIM21	FALSE	Axon	0.4139826	0.982234465	-3.007626034	-2.979094769	-2.707413632
ENSG00000132109	TRIM21	FALSE	Soma	0.920807824	0.380870133	-2.77239528	-2.288589164	-2.844910827
ENSG00000132128	LRRC41	FALSE	Soma	0.870582218	0.047114773	-1.90160247	-1.407778363	-2.245545261
ENSG00000132141	CCT6B	FALSE	Soma	1.786162612	0.328440908	0.041746987	1.127960859	0.237718861
ENSG00000132153	DHX30	FALSE	Soma	-0.023925781	0.90033031	3.585841773	3.541646157	3.587855235
ENSG00000132155	RAF1	TRUE	Soma	0.45957908200000003	0.042553087	0.279902043	0.478955285	0.046680467
ENSG00000132155	RAF1	TRUE	Axon	0.210954588	0.482422449	-0.096378286	-0.248055487	-0.027252617
ENSG00000132182	NUP210	TRUE	Soma	0.481824655	0.10719544	3.270405634	3.488984946	2.977017762
ENSG00000132196	HSD17B7	FALSE	Axon	0.009016436999999988	0.219527597	-0.487550573	-0.79251633	-0.311649524
ENSG00000132196	HSD17B7	FALSE	Soma	0.101126076	0.566116247	0.463548314	0.498335468	0.387683334
ENSG00000132254	ARFIP2	TRUE	Axon	0.316584939	0.724900911	-2.467405363	-2.513336208	-2.439910635
ENSG00000132254	ARFIP2	TRUE	Soma	-0.091651929	0.661332341	-0.126971055	-0.106538442	-0.039012439
ENSG00000132274	TRIM22	FALSE	Soma	0.820914985	0.177397758	-3.292292972	-2.933597009	-3.306297922
ENSG00000132275	RRP8	FALSE	Soma	0.324108086	0.138805586	-1.255534561	-1.045513024	-1.358264401
ENSG00000132286	TIMM10B	TRUE	Axon	-0.29855057599999996	0.360821464	-2.55137981	-2.556213028	-2.189569023
ENSG00000132286	TIMM10B	TRUE	Soma	-0.506716919	0.099830545	-1.139480834	-1.371365468	-0.868767088
ENSG00000132300	PTCD3	TRUE	Axon	0.533192323	0.604889792	-0.295114433	-0.301250805	-0.422925114
ENSG00000132300	PTCD3	TRUE	Soma	-0.138172852	0.522607187	2.512515318	2.478872618	2.526041862
ENSG00000132313	MRPL35	FALSE	Soma	2.396980035	0.016953014	-3.641351135	-2.345426556	-4.510938625
ENSG00000132323	ILKAP	FALSE	Soma	0.001509503	0.99588847	0.934478952	0.884327945	0.820287225
ENSG00000132330	SCLY	TRUE	Axon	0.640247569	0.827616258	-2.933675478	-2.338445392	-2.556699442
ENSG00000132330	SCLY	TRUE	Soma	0.030553617	0.92256214	0.4136207	0.424060484	0.456890131
ENSG00000132334	PTPRE	FALSE	Axon	0.185088591	0.566519092	-2.601188188	-2.782106411	-2.386812126
ENSG00000132334	PTPRE	FALSE	Soma	-0.556296111	0.356328483	-4.363245637	-4.751870184	-3.867416764
ENSG00000132341	RAN	FALSE	Soma	0.718814574	0.037780075	4.623341305	4.865106537	4.198303428
ENSG00000132341	RAN	FALSE	Axon	0.125953178	0.43864632	3.602616531	3.368878122	3.844062505
ENSG00000132356	PRKAA1	TRUE	Soma	0.336849371	0.11440871	0.72778831	0.930845657	0.566843463
ENSG00000132356	PRKAA1	TRUE	Axon	0.313212602	0.764158135	0.984764423	0.958269841	1.06318882
ENSG00000132359	RAP1GAP2	TRUE	Soma	-0.625708261	0.02782062	-0.394698006	-0.714369044	-0.1086209
ENSG00000132359	RAP1GAP2	TRUE	Axon	-0.627305053	0.033695028	-0.431667996	-0.93193754	0.001757617
ENSG00000132361	CLUH	FALSE	Soma	-0.13006612	0.474183195	1.91402799	1.870495782	1.908591336
ENSG00000132361	CLUH	FALSE	Axon	-0.777477902	0.163325291	-0.318022424	-0.434009129	0.260999917
ENSG00000132376	INPP5K	FALSE	Soma	0.507869693	0.221475987	-3.197806467	-3.127619111	-3.377393176
ENSG00000132382	MYBBP1A	FALSE	Soma	0.476376976	0.143590072	3.064535142	3.304895552	2.774419735
ENSG00000132383	RPA1	TRUE	Soma	0.866819787	0.008276795	2.334856309	2.773327988	1.874261623
ENSG00000132388	UBE2G1	TRUE	Axon	0.403893678	0.978756143	0.720807377	0.805891685	0.650601715
ENSG00000132388	UBE2G1	TRUE	Soma	-0.293104193	0.372803202	-0.441232707	-0.440303495	-0.310939197
ENSG00000132394	EEFSEC	FALSE	Axon	0.58949025	0.59135195	-0.126304498	-0.12462922	-0.348750905
ENSG00000132394	EEFSEC	FALSE	Soma	0.557987438	0.147728602	0.161552936	0.406304013	-0.142275519
ENSG00000132406	TMEM128	TRUE	Soma	0.025885764	0.916613684	-2.014385054	-1.959658807	-2.055334224
ENSG00000132423	COQ3	FALSE	Soma	0.051252086	0.89208187	-1.10778019	-1.133939069	-1.104603974
ENSG00000132423	COQ3	FALSE	Axon	-0.072380885	0.496782402	-3.695057692	-3.695738913	-3.272589787
ENSG00000132424	PNISR	TRUE	Soma	-0.543885858	0.617592562	-3.828503351	-3.497633068	-3.620573147
ENSG00000132432	SEC61G	TRUE	Soma	0.646932402	0.054692984	0.673406021	1.039878029	0.408521702
ENSG00000132434	LANCL2	FALSE	Soma	0.111105525	0.682753525	1.440834056	1.396050525	1.420520279
ENSG00000132434	LANCL2	FALSE	Axon	-0.36075802900000004	0.067334871	2.399277507	2.145081148	2.729054084
ENSG00000132436	FIGNL1	TRUE	Soma	1.170228915	0.029868147	-3.626745062	-3.003006975	-4.216930175
ENSG00000132463	GRSF1	TRUE	Axon	0.8248421109999999	0.241156001	-1.362504297	-1.033943582	-1.63197804
ENSG00000132463	GRSF1	TRUE	Soma	0.187316001	0.305723286	2.551103572	2.653974554	2.467863641
ENSG00000132466	ANKRD17	TRUE	Soma	0.02752713	0.887555843	1.597094474	1.611109293	1.583313273
ENSG00000132467	UTP3	FALSE	Soma	0.356992601	0.180072375	-1.474759815	-1.356449895	-1.621237784
ENSG00000132471	WBP2	TRUE	Soma	-0.496172119	0.181669628	0.544916666	0.271793225	0.67636752
ENSG00000132471	WBP2	TRUE	Axon	-0.18795520800000004	0.095541361	1.573650102	1.336267794	1.836515714
ENSG00000132478	UNK	TRUE	Axon	-1.361127266	0.103831183	-2.142006726	-3.655378006	-1.0982242
ENSG00000132478	UNK	TRUE	Soma	-0.496133767	0.44906597	-2.631241922	-2.60602437	-2.484704002
ENSG00000132485	ZRANB2	TRUE	Soma	0.08181202	0.744212757	1.23484896	1.272809613	1.159851466
ENSG00000132507	EIF5A	FALSE	Soma	0.417056686	0.071056784	4.353201838	4.613211193	4.175451334
ENSG00000132507	EIF5A	FALSE	Axon	0.137485984	0.387594147	3.956108463	3.84553549	4.141086575
ENSG00000132535	DLG4	FALSE	Axon	-0.05072110000000002	0.137454728	1.943985594	1.759032322	2.097466732
ENSG00000132535	DLG4	FALSE	Soma	-0.016660567	0.950898097	0.768143704	0.794282912	0.774458997
ENSG00000132541	RIDA	TRUE	Axon	0.9298804169999999	0.289963023	-3.344814727	-2.775497397	-3.458821687
ENSG00000132541	RIDA	TRUE	Soma	-0.195563421	0.473504301	-1.253104598	-1.462125419	-1.208322091
ENSG00000132549	VPS13B	FALSE	Soma	0.049196437	0.859439048	-2.803995755	-2.790344249	-2.747372077
ENSG00000132563	REEP2	FALSE	Axon	0.150935921	0.59135195	0.401944684	0.24793804	0.638474142
ENSG00000132563	REEP2	FALSE	Soma	-0.242469578	0.215175501	1.231444387	1.104656768	1.407175482
ENSG00000132570	PCBD2	TRUE	Axon	0.178396186	0.460042668	-0.053111927	-0.089683535	0.141022584
ENSG00000132570	PCBD2	TRUE	Soma	-0.809938725	0.030353648	-0.472795355	-0.848600635	0.066980545
ENSG00000132581	SDF2	FALSE	Axon	1.247135845	0.46253442	-2.520475362	-2.000945306	-2.322869916
ENSG00000132581	SDF2	FALSE	Soma	0.181745542	0.423647255	0.964061353	1.00714071	0.811895448
ENSG00000132589	FLOT2	TRUE	Axon	-0.469162967	0.054758031	1.82364447	1.546927365	2.220449636
ENSG00000132589	FLOT2	TRUE	Soma	0.380356287	0.150289441	2.542167961	2.741866843	2.311007317
ENSG00000132591	ERAL1	TRUE	Soma	0.016746131	0.930121719	-0.503705703	-0.494710254	-0.445908963
ENSG00000132600	PRMT7	FALSE	Axon	-0.6560166359999999	0.051709748	-2.991557348	-3.449296873	-2.472480219
ENSG00000132600	PRMT7	FALSE	Soma	0.102701866	0.926679848	-4.377134751	-4.471177692	-4.418109853
ENSG00000132603	NIP7	TRUE	Soma	0.866305365	0.057142572	-0.482221998	-0.097167869	-0.964724913
ENSG00000132604	TERF2	TRUE	Soma	0.141385643	0.482068891	-0.017408167	0.04724205	-0.079777233
ENSG00000132612	VPS4A	TRUE	Axon	-0.20792999299999998	0.092661128	1.310751552	0.981049593	1.59402697
ENSG00000132612	VPS4A	TRUE	Soma	-0.132262762	0.757424943	0.688364229	0.712184808	0.694186002
ENSG00000132613	MTSS2	FALSE	Soma	0.520489994	0.643778713	-3.488982575	-3.568688373	-4.354472267
ENSG00000132613	MTSS2	FALSE	Axon	-0.7059085509999998	0.207116532	-2.584007115	-2.9104603	-1.905553324
ENSG00000132622	HSPA12B	FALSE	Soma	0.461019762	0.132634824	0.244807208	0.42707145	-0.038748789
ENSG00000132639	SNAP25	FALSE	Axon	0.251436995	0.666282049	3.949987294	3.781726133	4.096925764
ENSG00000132639	SNAP25	FALSE	Soma	0.100606704	0.687767958	2.543725541	2.598201208	2.449248855
ENSG00000132646	PCNA	TRUE	Soma	1.880227458	0.006250199	1.885560245	2.994090035	0.881502138
ENSG00000132661	NXT1	FALSE	Soma	0.028535721	0.889612133	-2.461157562	-2.490205683	-2.450877039
ENSG00000132664	POLR3F	TRUE	Soma	0.339694416	0.269642986	-2.57333487	-2.294655165	-2.655792354
ENSG00000132670	PTPRA	FALSE	Soma	0.301569069	0.155526738	-0.890600407	-0.753209006	-1.059671716
ENSG00000132670	PTPRA	FALSE	Axon	0.193109425	0.439260534	-2.175470685	-2.400233388	-2.051069954
ENSG00000132676	DAP3	FALSE	Axon	0.679371181	0.465707804	-0.982223948	-0.809951076	-1.260218553
ENSG00000132676	DAP3	FALSE	Soma	-0.156410395	0.38200579	2.038424109	1.936610968	2.109441123
ENSG00000132680	KHDC4	TRUE	Soma	-0.119681422	0.771153126	-2.573475417	-2.604213417	-2.732272054
ENSG00000132688	NES	FALSE	Soma	0.998742703	0.00761185	4.832592724	5.336431941	4.341403503
ENSG00000132688	NES	FALSE	Axon	0.537966586	0.627543101	5.974637962	6.023373411	5.879048552
ENSG00000132694	ARHGEF11	TRUE	Soma	-0.130835938	0.527603259	0.128427052	0.05872365	0.171390436
ENSG00000132694	ARHGEF11	TRUE	Axon	0.244797971	0.579109367	-0.255501677	-0.234455626	-0.125280814
ENSG00000132698	RAB25	FALSE	Soma	0.434986524	0.100391302	-4.33631251	-4.15114167	-4.447270846
ENSG00000132716	DCAF8	TRUE	Soma	0.250806076	0.14149003	-2.282782991	-2.162463061	-2.419263699
ENSG00000132718	SYT11	FALSE	Axon	1.246237672	0.072563503	1.076331073	1.426338008	0.641009864
ENSG00000132718	SYT11	FALSE	Soma	1.220698083	0.007069942	1.858781791	2.381522133	1.204818479
ENSG00000132740	IGHMBP2	FALSE	Axon	-0.03078997	0.650529107	-3.682933096	-3.841558358	-3.235943808
ENSG00000132740	IGHMBP2	FALSE	Soma	0.215210716	0.426291431	-1.737401462	-1.66321512	-1.931642229
ENSG00000132768	DPH2	FALSE	Axon	0.676410483	0.671014388	-3.278712267	-3.063494752	-3.655386439
ENSG00000132768	DPH2	FALSE	Soma	0.571077876	0.148727591	-1.656336492	-1.330276534	-1.997503771
ENSG00000132773	TOE1	FALSE	Soma	1.20679527	0.007860233	-1.430313264	-0.822005493	-2.11951001
ENSG00000132780	NASP	FALSE	Soma	0.395346783	0.103724232	3.381672371	3.589277608	3.096733096
ENSG00000132780	NASP	FALSE	Axon	-1.2224466729999999	0.135986404	-3.344519029	-3.446604689	-2.55703762
ENSG00000132792	CTNNBL1	FALSE	Soma	0.590521736	0.068862966	1.323312705	1.591089404	0.903708361
ENSG00000132819	RBM38	FALSE	Soma	0.427691983	0.095644945	-3.494073346	-3.307409253	-3.822680569
ENSG00000132824	SERINC3	TRUE	Soma	0.102824744	0.906825765	-3.695896701	-3.37714117	-3.485934767
ENSG00000132824	SERINC3	TRUE	Axon	-0.08746323	0.495624584	-3.109603278	-3.496177639	-2.469220151
ENSG00000132825	PPP1R3D	FALSE	Soma	-0.379472462	0.093437041	-1.99340892	-2.131952682	-1.78373386
ENSG00000132825	PPP1R3D	FALSE	Axon	0.139494632	0.640307402	-3.061549129	-3.109851104	-2.893719486
ENSG00000132837	DMGDH	FALSE	Axon	0.07970115900000002	0.690608051	-3.583617231	-4.035119614	-2.915919953
ENSG00000132837	DMGDH	FALSE	Soma	-0.801194814	0.231120387	-2.502232855	-2.988919591	-1.740623183
ENSG00000132842	AP3B1	TRUE	Axon	0.08200174900000001	0.217311025	-1.313675461	-1.544463603	-1.160376457
ENSG00000132842	AP3B1	TRUE	Soma	0.736860558	0.053994363	0.743804332	1.108988471	0.476051932
ENSG00000132849	PATJ	TRUE	Axon	-0.41083034300000004	0.357076879	-2.492638549	-2.326265845	-2.064307261
ENSG00000132849	PATJ	TRUE	Soma	-0.749988569	0.047984221	-3.292612354	-3.626886331	-2.883756071
ENSG00000132872	SYT4	FALSE	Axon	2.196756528	0.144189935	-2.404613213	-1.517117202	-3.94315494
ENSG00000132872	SYT4	FALSE	Soma	0.47664663	0.196647052	-0.554411584	-0.401973079	-0.66726497
ENSG00000132879	FBXO44	FALSE	Axon	-0.23673744400000002	0.095795907	-0.670706322	-1.137166143	-0.32805305
ENSG00000132879	FBXO44	FALSE	Soma	-0.347704143	0.330079832	-2.083228705	-2.258767701	-1.895085482
ENSG00000132906	CASP9	FALSE	Soma	-0.51572459	0.717718529	-3.710978289	-3.93263912	-2.658676211
ENSG00000132906	CASP9	FALSE	Axon	-0.23752736999999996	0.227348585	-3.168456658	-3.549846798	-2.752748655
ENSG00000132912	DCTN4	TRUE	Soma	-0.124832632	0.464172398	2.353295752	2.284406407	2.379281256
ENSG00000132912	DCTN4	TRUE	Axon	0.059947214000000026	0.215633901	1.805612749	1.664875825	2.018606319
ENSG00000132932	ATP8A2	FALSE	Soma	0.055025861	0.824535114	0.126577248	0.161333853	0.120331654
ENSG00000132932	ATP8A2	FALSE	Axon	0.10633700099999999	0.291219781	0.570761797	0.478632753	0.719640188
ENSG00000132938	MTUS2	FALSE	Axon	-2.618770612	0.026880193	-2.510691927	-3.508137789	-1.178876343
ENSG00000132938	MTUS2	FALSE	Soma	-0.060143059	0.957867089	-4.064050152	-4.024250925	-4.658382593
ENSG00000132953	XPO4	TRUE	Soma	-0.0098837	0.961578954	-0.198427697	-0.144786285	-0.263840947
ENSG00000132953	XPO4	TRUE	Axon	0.024242013000000007	0.198935452	-1.488870968	-1.552761539	-1.347450157
ENSG00000132964	CDK8	FALSE	Soma	0.29510075	0.228694424	-1.967486583	-1.903418817	-2.180778112
ENSG00000132970	WASF3	TRUE	Axon	0.423053659	0.911634228	0.244393074	0.275823601	0.221752221
ENSG00000132970	WASF3	TRUE	Soma	0.242434144	0.41803009	-0.615718716	-0.581766253	-0.638878182
ENSG00000133019	CHRM3	FALSE	Soma	-0.626557511	0.579443152	-3.125249513	-3.623571396	-2.335727653
ENSG00000133026	MYH10	TRUE	Soma	1.245394778	0.062931721	-2.131031845	-1.503899733	-2.993359796
ENSG00000133028	SCO1	TRUE	Axon	0.057821610999999995	0.565200158	-0.624539867	-0.832590187	-0.129255582
ENSG00000133028	SCO1	TRUE	Soma	0.381553952	0.540745331	1.11946359	1.226849702	0.536997321
ENSG00000133030	MPRIP	FALSE	Axon	-0.262065041	0.064048412	0.739672758	0.367383275	1.070901966
ENSG00000133030	MPRIP	FALSE	Soma	-0.430118399	0.058307984	1.593657266	1.350003326	1.856641939
ENSG00000133056	PIK3C2B	FALSE	Soma	0.147376722	0.591832968	-0.739836103	-0.630560157	-0.83591605
ENSG00000133056	PIK3C2B	FALSE	Axon	-0.457570988	0.059812561	-0.759931056	-1.111878908	-0.433477489
ENSG00000133059	DSTYK	TRUE	Soma	-0.09707978	0.807798673	-4.037017155	-4.014919898	-3.994021907
ENSG00000133069	TMCC2	FALSE	Soma	0.249203947	0.67584858	-3.396983275	-3.097108732	-3.305235359
ENSG00000133103	COG6	FALSE	Soma	0.136386843	0.63672575	0.19362228	0.264049499	0.131986104
ENSG00000133112	TPT1	FALSE	Soma	-0.006651797	0.981282368	3.559329236	3.589276937	3.434292109
ENSG00000133112	TPT1	FALSE	Axon	-0.23920685800000002	0.088283994	3.61105679	3.200507814	3.86154714
ENSG00000133114	GPALPP1	FALSE	Soma	-0.270026189	0.278692378	-2.689768699	-2.7867299	-2.526731851
ENSG00000133119	RFC3	TRUE	Soma	1.395743446	0.005558201	1.351407431	1.988840767	0.692202234
ENSG00000133135	RNF128	FALSE	Soma	0.972683246	0.305182678	-4.287138058	-4.025340468	-4.694592173
ENSG00000133142	TCEAL4	FALSE	Soma	-0.269057219	0.444699261	-0.238901964	-0.400009956	-0.022580054
ENSG00000133195	SLC39A11	FALSE	Soma	0.132549689	0.80293328	-2.637646838	-2.698103713	-2.43156309
ENSG00000133216	EPHB2	FALSE	Soma	-0.034764644	0.896620053	1.335074132	1.222149502	1.415910393
ENSG00000133216	EPHB2	FALSE	Axon	-0.37589297400000005	0.032915186	1.237125948	0.854936416	1.609321771
ENSG00000133226	SRRM1	TRUE	Soma	0.474025271	0.10811052	2.363412829	2.64634297	2.000968599
ENSG00000133243	BTBD2	FALSE	Soma	0.299017073	0.354465318	-2.876638322	-2.691132386	-3.029229232
ENSG00000133265	HSPBP1	FALSE	Axon	-0.5451050230000001	0.050680215	-0.59898006	-0.958931518	-0.146758439
ENSG00000133265	HSPBP1	FALSE	Soma	0.033928177	0.862117117	-0.700289914	-0.668675496	-0.671729901
ENSG00000133275	CSNK1G2	FALSE	Axon	-0.9500983949999999	0.056295643	-3.451331709	-4.193049661	-2.707159007
ENSG00000133275	CSNK1G2	FALSE	Soma	1.252588838	0.347610641	-2.406678942	-1.741581211	-2.265685464
ENSG00000133313	CNDP2	FALSE	Axon	0.17956892500000002	0.387594147	4.264356269	4.195320141	4.378941053
ENSG00000133313	CNDP2	FALSE	Soma	0.060611759	0.73537087	3.262749562	3.259460373	3.219809412
ENSG00000133315	MACROD1	FALSE	Soma	-0.103922915	0.828771385	-0.558441137	-0.397175977	-0.330372379
ENSG00000133315	MACROD1	FALSE	Axon	0.39568970000000003	0.999946665	-2.10715718	-2.337011414	-2.15243348
ENSG00000133316	WDR74	FALSE	Soma	0.56172815	0.110962938	-0.420346789	-0.126303948	-0.609622366
ENSG00000133318	RTN3	TRUE	Soma	-0.450284796	0.048561934	3.566172718	3.338323895	3.780349098
ENSG00000133318	RTN3	TRUE	Axon	-0.6097604759999999	0.040113717	3.968118736	3.530462073	4.414469296
ENSG00000133398	MED10	TRUE	Soma	0.383581299	0.633858957	-3.032222109	-2.908088901	-2.731230285
ENSG00000133401	PDZD2	FALSE	Axon	0.7099803330000001	0.648590691	-3.99760483	-3.890001585	-4.029322114
ENSG00000133422	MORC2	TRUE	Soma	0.42302414	0.091202914	0.835617746	1.025921459	0.576745932
ENSG00000133424	LARGE1	FALSE	Soma	-0.180964074	0.552908671	-0.939202152	-1.030268741	-0.941898359
ENSG00000133454	MYO18B	FALSE	Soma	-0.196345522	0.883313917	-2.747704148	-2.858297652	-1.954545476
ENSG00000133606	MKRN1	TRUE	Axon	0.674651519	0.477520238	-3.578992235	-3.513842367	-3.614006593
ENSG00000133606	MKRN1	TRUE	Soma	-1.938950422	0.090788272	-2.328876835	-3.241064777	-1.358882383
ENSG00000133612	AGAP3	FALSE	Axon	-0.31412439499999995	0.072498994	1.627769285	1.195981825	2.070619123
ENSG00000133612	AGAP3	FALSE	Soma	-0.383388651	0.204011477	0.725066025	0.50579616	0.813195552
ENSG00000133627	ACTR3B	FALSE	Axon	0.48806408300000004	0.840075902	-2.364616861	-2.207063464	-2.43121046
ENSG00000133627	ACTR3B	FALSE	Soma	0.451749012	0.146173558	-0.952046209	-0.747065802	-1.181515735
ENSG00000133636	NTS	FALSE	Soma	-2.565771474	0.090178507	-2.225345565	-2.706634009	-0.994128794
ENSG00000133657	ATP13A3	TRUE	Soma	0.081810707	0.798423991	-2.081686547	-1.922443871	-2.166899236
ENSG00000133703	KRAS	TRUE	Soma	-0.271972273	0.188001247	0.660101113	0.522317005	0.82690581
ENSG00000133703	KRAS	TRUE	Axon	-0.183604692	0.122229653	1.14777699	0.710035873	1.479963251
ENSG00000133704	IPO8	TRUE	Soma	1.14443514	0.08505958	-1.014831503	-0.380165889	-1.223265644
ENSG00000133704	IPO8	TRUE	Axon	0.463880771	0.904733549	-3.28309294	-3.182932274	-3.141424263
ENSG00000133706	LARS1	TRUE	Soma	-0.011520976	0.951241954	4.638488701	4.635329599	4.602075618
ENSG00000133706	LARS1	TRUE	Axon	-0.037970846999999974	0.137319548	0.864536965	0.601379747	1.035188008
ENSG00000133731	IMPA1	TRUE	Soma	-0.288529423	0.282709522	1.814449671	1.74345455	2.002831226
ENSG00000133731	IMPA1	TRUE	Axon	-0.16914105200000001	0.068204313	3.719151491	3.450743038	4.024941351
ENSG00000133789	SWAP70	FALSE	Axon	0.549588498	0.798155942	-1.750195471	-1.552271381	-1.882285049
ENSG00000133789	SWAP70	FALSE	Soma	1.628056635	0.028110835	-1.999592576	-1.103691171	-2.63818744
ENSG00000133812	SBF2	FALSE	Soma	-0.366865871	0.550733667	-0.664780695	-0.442873376	-0.395497414
ENSG00000133812	SBF2	FALSE	Axon	0.04438081300000002	0.164813537	-1.139423854	-1.351872965	-0.950303014
ENSG00000133818	RRAS2	TRUE	Soma	0.123178973	0.715054481	1.339210079	1.372675685	1.454735126
ENSG00000133818	RRAS2	TRUE	Axon	-0.05244743800000001	0.116541179	1.90491524	1.67490804	2.219796405
ENSG00000133835	HSD17B4	TRUE	Soma	0.253088626	0.305598682	4.330109761	4.447104433	4.100307888
ENSG00000133835	HSD17B4	TRUE	Axon	0.018635310000000016	0.169564869	1.520138181	1.355292832	1.697338306
ENSG00000133858	ZFC3H1	TRUE	Soma	0.70432612000000006	0.16514351	-4.018497747	-3.700836935	-4.396698039
ENSG00000133872	SARAF	TRUE	Soma	-0.319774369	0.329624339	-0.804667558	-1.032295894	-0.498662051
ENSG00000133884	DPF2	FALSE	Soma	-0.106944629	0.678918947	0.291468659	0.345035998	0.303734942
ENSG00000133895	MEN1	FALSE	Soma	0.535743781	0.110306419	-1.110809748	-0.851512282	-1.331360931
ENSG00000133935	ERG28	TRUE	Axon	-0.82029709	0.075805225	-3.292077965	-3.686868375	-2.660592491
ENSG00000133935	ERG28	TRUE	Soma	-2.28374963	0.026283348	-2.69465989	-4.115268895	-1.69054393
ENSG00000133943	DGLUCY	FALSE	Axon	2.228722262	0.02658861	-0.639650702	0.463863426	-1.545834255
ENSG00000133943	DGLUCY	FALSE	Soma	0.457380089	0.05204299	1.947951164	2.142203855	1.747873485
ENSG00000133961	NUMB	TRUE	Soma	1.606970145	0.163828598	-2.708359704	-1.914722517	-2.737277466
ENSG00000133961	NUMB	TRUE	Axon	-0.29407235299999995	0.222130537	-3.302313858	-3.634559487	-2.790167045
ENSG00000133980	VRTN	FALSE	Soma	2.717463791	0.042907634	-1.790699641	-0.552182118	-2.465842812
ENSG00000133985	TTC9	FALSE	Axon	-0.102292349	0.295836039	0.283414359	0.01933865	0.586472321
ENSG00000133985	TTC9	FALSE	Soma	-0.413188414	0.252198581	-1.581332763	-1.649576396	-1.192587803
ENSG00000133997	MED6	FALSE	Soma	0.296688374	0.739897715	-3.179420058	-2.742278093	-2.868547461
ENSG00000134001	EIF2S1	TRUE	Soma	-0.162055698	0.384342238	3.038179683	2.933675008	3.07608025
ENSG00000134001	EIF2S1	TRUE	Axon	-0.24710293599999994	0.051709748	1.142529554	0.83811461	1.511337609
ENSG00000134013	LOXL2	FALSE	Soma	0.920856805	0.060631303	-3.380123713	-2.91680753	-3.627558222
ENSG00000134014	ELP3	FALSE	Soma	0.512952849	0.059190577	0.485171341	0.658708016	0.204300309
ENSG00000134014	ELP3	FALSE	Axon	0.12759228500000003	0.346698877	-1.455529146	-1.598472073	-1.361182112
ENSG00000134030	CTIF	FALSE	Soma	-0.408609892	0.122851423	0.82575124	0.625419461	0.974798363
ENSG00000134049	IER3IP1	TRUE	Soma	-2.297956468	0.158055547	-2.039826322	-4.044828945	-1.047962421
ENSG00000134049	IER3IP1	TRUE	Axon	-0.7735715089999999	0.121720153	-3.248515996	-3.821175	-2.404953387
ENSG00000134056	MRPS36	FALSE	Soma	-0.047873023	0.911526528	1.356958021	1.321191115	1.470818609
ENSG00000134056	MRPS36	FALSE	Axon	0.383395529	0.967572664	-0.806573857	-0.763524093	-0.751770703
ENSG00000134057	CCNB1	TRUE	Soma	3.836396028	0.00164838	-1.44407478	0.498019376	-3.60163302
ENSG00000134058	CDK7	FALSE	Soma	0.278461521	0.254700649	-1.592401694	-1.363156244	-1.63387877
ENSG00000134072	CAMK1	FALSE	Soma	0.898437335	0.043775764	-2.22079471	-1.772409408	-2.806272806
ENSG00000134072	CAMK1	FALSE	Axon	0.807691137	0.24432079	-2.149091002	-1.948863502	-2.174015483
ENSG00000134077	THUMPD3	TRUE	Soma	0.522319764	0.039391707	-0.211212497	0.063568135	-0.497755966
ENSG00000134077	THUMPD3	TRUE	Axon	0.04885757299999999	0.365760757	-1.674066193	-2.0187238770000002	-1.523116347
ENSG00000134086	VHL	TRUE	Soma	-0.538807507	0.487783682	-3.407368773	-3.231138622	-3.193871312
ENSG00000134108	ARL8B	TRUE	Axon	0.17622374100000002	0.574205432	0.137445718	0.24663378	0.291849314
ENSG00000134108	ARL8B	TRUE	Soma	-0.123998483	0.620670197	1.309839088	1.294971437	1.239341718
ENSG00000134115	CNTN6	FALSE	Axon	2.2839299029999998	0.01410992	-2.026480469	-1.083722108	-3.152015201
ENSG00000134115	CNTN6	FALSE	Soma	2.486471719	0.009732696	-3.50055966	-2.385955388	-4.676602898
ENSG00000134121	CHL1	FALSE	Axon	-0.150349542	0.225823665	-3.616771444	-3.720963475	-3.285299947
ENSG00000134121	CHL1	FALSE	Soma	-0.094142076	0.795192693	-4.104175007	-4.084334004	-3.913407446
ENSG00000134138	MEIS2	FALSE	Soma	-0.923487149	0.02291588	-2.090166348	-2.443639208	-1.545039036
ENSG00000134146	DPH6	FALSE	Soma	-0.243195326	0.32754344	-2.910970438	-3.048264159	-2.654184989
ENSG00000134153	EMC7	TRUE	Axon	1.756564886	0.322214618	-3.062111232	-1.963527873	-4.345829918
ENSG00000134153	EMC7	TRUE	Soma	0.115140374	0.630364776	1.342926731	1.452640266	1.322627129
ENSG00000134186	PRPF38B	TRUE	Soma	0.203795248	0.468828999	0.192883105	0.170414382	0.101701083
ENSG00000134198	TSPAN2	FALSE	Axon	-0.394375769	0.067954072	-3.302056825	-3.604994929	-2.866836357
ENSG00000134198	TSPAN2	FALSE	Soma	-0.021030264	0.983923333	-3.788884833	-4.123912632	-4.095757797
ENSG00000134202	GSTM3	FALSE	Axon	0.13017222900000003	0.24773883	2.212067817	2.057047148	2.421062362
ENSG00000134202	GSTM3	FALSE	Soma	0.02369974	0.938796125	0.479001078	0.471003723	0.600074034
ENSG00000134207	SYT6	FALSE	Soma	0.58985644	0.17894671	-3.731598836	-3.492054562	-4.031100763
ENSG00000134207	SYT6	FALSE	Axon	0.9629665650000001	0.499181837	-3.989026761	-3.517882849	-4.233413935
ENSG00000134215	VAV3	FALSE	Soma	-1.451475841	0.109012606	-2.035742976	-2.23029629	-1.288733657
ENSG00000134215	VAV3	FALSE	Axon	-2.615271533	0.01498369	-1.674462509	-3.339039109	-0.41898711
ENSG00000134240	HMGCS2	FALSE	Soma	-0.349883029	0.34325371	-3.627096686	-3.880523497	-3.384606659
ENSG00000134243	SORT1	TRUE	Soma	-0.240473571	0.264705977	0.241267918	0.076538207	0.288309582
ENSG00000134247	PTGFRN	FALSE	Axon	-0.390588635	0.122229653	-0.796694112	-1.093277414	-0.498163745
ENSG00000134247	PTGFRN	FALSE	Soma	-0.416080472	0.108610516	0.189618714	-0.035114651	0.441718667
ENSG00000134248	LAMTOR5	FALSE	Soma	-0.258327597	0.578588886	-1.153223703	-1.319981162	-0.865026188
ENSG00000134248	LAMTOR5	FALSE	Axon	0.413409657	0.982234465	-1.92983772	-1.77202431	-2.290581303
ENSG00000134255	CEPT1	TRUE	Soma	0.095700627	0.654642168	-2.385908183	-2.395237042	-2.468557506
ENSG00000134262	AP4B1	FALSE	Axon	1.309116338	0.080532782	-4.212300627	-3.846827137	-4.605617119
ENSG00000134262	AP4B1	FALSE	Soma	0.369365539	0.419712064	-2.114023584	-1.948720894	-2.485036637
ENSG00000134265	NAPG	TRUE	Axon	-0.002851684000000021	0.182441499	2.132847077	1.929796593	2.360264298
ENSG00000134265	NAPG	TRUE	Soma	-0.402585153	0.124312699	1.586778619	1.438404602	1.759501703
ENSG00000134278	SPIRE1	TRUE	Axon	-0.12819051099999995	0.356254386	-3.904137916	-3.965861124	-3.672980867
ENSG00000134283	PPHLN1	TRUE	Soma	-0.722220842	0.026283348	-1.738276328	-2.109039949	-1.409232415
ENSG00000134285	FKBP11	FALSE	Soma	-0.051376853	0.914272415	-1.543241988	-1.514022631	-1.383581565
ENSG00000134294	SLC38A2	TRUE	Soma	0.057583353	0.852353128	-1.999112569	-1.819699847	-1.942273709
ENSG00000134308	YWHAQ	TRUE	Soma	-0.874635154	0.069569524	4.092701937	3.625432609	4.574399401
ENSG00000134308	YWHAQ	TRUE	Axon	-0.9156302629999999	0.032915186	4.055776006	3.299228018	4.623392853
ENSG00000134313	KIDINS220	FALSE	Soma	-0.166748342	0.426699082	3.593302855	3.534770652	3.623267075
ENSG00000134313	KIDINS220	FALSE	Axon	-0.145547119	0.08823161	2.718861614	2.542544585	2.984200696
ENSG00000134318	ROCK2	FALSE	Axon	-0.149582331	0.071216902	1.715994163	1.502040459	1.996180959
ENSG00000134318	ROCK2	FALSE	Soma	0.021383409	0.932635452	-0.210096083	-0.174086077	-0.216024118
ENSG00000134324	LPIN1	TRUE	Soma	-0.166115878	0.631546214	-1.408769938	-1.50757636	-1.52167091
ENSG00000134324	LPIN1	TRUE	Axon	-0.569676939	0.050035308	-2.220019086	-2.669229892	-1.795378373
ENSG00000134326	CMPK2	FALSE	Soma	-0.669755121	0.579381008	-3.878218608	-3.641864465	-3.666675888
ENSG00000134330	IAH1	TRUE	Soma	0.387572343	0.216819709	-1.339714453	-1.185132127	-1.46436422
ENSG00000134330	IAH1	TRUE	Axon	0.228409614	0.474029587	-0.370568873	-0.541092387	-0.314973535
ENSG00000134333	LDHA	FALSE	Soma	-0.427875945	0.068950411	4.555727834	4.339338784	4.817355652
ENSG00000134333	LDHA	FALSE	Axon	-0.6789765559999998	0.047971112	5.381867726	4.978831149	5.842448127
ENSG00000134352	IL6ST	TRUE	Soma	-0.576754608	0.095456325	-0.487261666	-0.722719599	-0.257232762
ENSG00000134352	IL6ST	TRUE	Axon	-1.317766792	0.354807791	-3.917414258	-4.566186314	-1.687068682
ENSG00000134369	NAV1	FALSE	Axon	0.033519782	0.238525509	2.405481646	2.287290543	2.620014287
ENSG00000134369	NAV1	FALSE	Soma	0.005204346	0.977127617	2.013086792	2.079394656	2.003756073
ENSG00000134371	CDC73	TRUE	Soma	0.403598172	0.214334657	0.480441213	0.688872239	0.252226404
ENSG00000134375	TIMM17A	TRUE	Soma	-1.287053321	0.18596837	-2.235345726	-2.338100298	-1.572282047
ENSG00000134419	RPS15A	FALSE	Axon	-0.20845161699999998	0.238156005	0.05797275	-0.184617997	0.187866457
ENSG00000134419	RPS15A	FALSE	Soma	0.628844405	0.050020079	4.15947954	4.551128517	3.811728404
ENSG00000134440	NARS1	TRUE	Axon	0.03185313000000001	0.125682602	3.465967498	3.253268874	3.641009864
ENSG00000134440	NARS1	TRUE	Soma	0.282033636	0.158788677	3.791809007	3.914897477	3.639632571
ENSG00000134444	RELCH	TRUE	Axon	-0.10252460499999999	0.187643007	2.116135097	1.801068357	2.33517308
ENSG00000134444	RELCH	TRUE	Soma	-0.255254419	0.231084768	1.726308079	1.634123602	1.866952359
ENSG00000134453	RBM17	TRUE	Soma	-0.413286537	0.06735254	0.992538262	0.786107518	1.153452411
ENSG00000134463	ECHDC3	FALSE	Soma	0.341375832	0.525403611	-2.062224008	-1.915052892	-2.579493445
ENSG00000134480	CCNH	FALSE	Soma	0.561754524	0.159502875	-2.068131048	-1.733070441	-2.29458665
ENSG00000134574	DDB2	FALSE	Soma	0.420170899	0.619380431	-4.075521918	-4.20752244	-4.709645658
ENSG00000134575	ACP2	FALSE	Soma	0.060158824	0.751854061	2.684416154	2.678200957	2.620408503
ENSG00000134575	ACP2	FALSE	Axon	0.787107345	0.319458954	-0.670534157	-0.634070349	-0.836187675
ENSG00000134590	RTL8C	FALSE	Axon	0.717801004	0.577856383	-2.809135451	-2.429176509	-3.014420989
ENSG00000134590	RTL8C	FALSE	Soma	0.613653919	0.380538553	-1.705575596	-1.411622076	-2.008659387
ENSG00000134594	RAB33A	FALSE	Soma	0.06255774	0.767700689	0.356179327	0.406719446	0.262700255
ENSG00000134594	RAB33A	FALSE	Axon	-0.38736571299999994	0.047971112	1.081356654	0.767432755	1.451683024
ENSG00000134597	RBMX2	TRUE	Soma	0.619430647	0.046770255	-2.272364296	-1.98248048	-2.696942468
ENSG00000134602	STK26	TRUE	Soma	1.264666403	0.005558201	0.223633136	0.807433584	-0.377191179
ENSG00000134684	YARS1	TRUE	Axon	0.202809447	0.490079021	3.80115162	3.789887048	3.797720879
ENSG00000134684	YARS1	TRUE	Soma	0.275962503	0.178382623	3.739042188	3.883669314	3.576295582
ENSG00000134686	PHC2	FALSE	Soma	0.017457598	0.937851151	-0.642503275	-0.647194043	-0.74723239
ENSG00000134690	CDCA8	TRUE	Soma	2.876403962	0.012170601	-2.260601909	-0.851103144	-3.415784147
ENSG00000134697	GNL2	TRUE	Soma	0.949576063	0.023575877	0.786711154	1.274571371	0.266038283
ENSG00000134709	HOOK1	TRUE	Soma	0.188777036	0.4836327	-2.382120855	-2.408152512	-2.49389262
ENSG00000134717	BTF3L4	TRUE	Axon	0.680069853	0.270651396	-0.594698856	-0.38105354	-0.729652939
ENSG00000134717	BTF3L4	TRUE	Soma	-0.140759933	0.746996817	2.776932949	2.720991246	2.975197382
ENSG00000134744	TUT4	TRUE	Axon	-0.9257204649999999	0.055840225	-3.688807573	-4.259350284	-3.134666799
ENSG00000134744	TUT4	TRUE	Soma	0.816359067	0.037831756	-2.514051042	-2.084942379	-2.79937173
ENSG00000134748	PRPF38A	TRUE	Soma	0.529861357	0.057149771	0.702541234	0.953527615	0.366277665
ENSG00000134759	ELP2	FALSE	Axon	-0.2890497	0.127169425	-0.174413232	-0.355192181	0.175661746
ENSG00000134759	ELP2	FALSE	Soma	0.834568052	0.018994967	0.995247255	1.416577564	0.533585276
ENSG00000134760	DSG1	FALSE	Axon	-0.548314027	0.096479984	-0.730555662	-1.001506156	-0.259052072
ENSG00000134760	DSG1	FALSE	Soma	-1.754150815	0.155025024	-0.626503731	-1.493847533	0.128795657
ENSG00000134762	DSC3	TRUE	Soma	0.77164879	0.558725207	-3.664687208	-4.0008672	-4.199495839
ENSG00000134765	DSC1	FALSE	Soma	-1.517029053	0.272724157	-0.745127629	-2.207434378	0.05843704
ENSG00000134765	DSC1	FALSE	Axon	0.256051107	0.741298587	-0.708083236	-0.742046904	-0.460430003
ENSG00000134769	DTNA	TRUE	Axon	0.03799090500000002	0.199658408	0.695979811	0.566042722	0.861140689
ENSG00000134769	DTNA	TRUE	Soma	-0.304728951	0.293060548	-1.008048463	-1.144801504	-0.819348647
ENSG00000134775	FHOD3	FALSE	Soma	-0.55281259	0.051354821	-2.14645959	-2.361042122	-1.78930192
ENSG00000134779	TPGS2	TRUE	Soma	-0.825441276	0.443754429	-3.880676966	-4.189903499	-3.950392158
ENSG00000134780	DAGLA	FALSE	Soma	0.506780538	0.688207046	-3.542824952	-3.253384409	-2.97013429
ENSG00000134809	TIMM10	FALSE	Soma	-0.337880796	0.423884157	-0.126988031	-0.153518168	0.210294721
ENSG00000134809	TIMM10	FALSE	Axon	-0.5512397250000001	0.08196149	-1.112944327	-1.557974267	-0.54218588
ENSG00000134815	DHX34	FALSE	Soma	1.394392995	0.027439283	-1.945145716	-1.068764458	-2.677969728
ENSG00000134824	FADS2	FALSE	Soma	0.493740463	0.05610645	2.868199782	3.110564182	2.583603139
ENSG00000134824	FADS2	FALSE	Axon	-0.445104871	0.056132597	-0.233541359	-0.560289769	0.156198002
ENSG00000134851	TMEM165	TRUE	Soma	0.055937305	0.798943399	0.003408183	0.044935813	-0.003097671
ENSG00000134864	GGACT	FALSE	Axon	1.050666147	0.600272942	-2.924245403	-2.880042224	-3.925195384
ENSG00000134871	COL4A2	TRUE	Soma	0.294021764	0.488057389	-3.110143077	-3.00846958	-3.317961481
ENSG00000134871	COL4A2	TRUE	Axon	-1.084754266	0.017375233	1.985314582	1.225396639	2.809956518
ENSG00000134882	UBAC2	TRUE	Soma	0.420430513	0.20390899	-1.870510077	-1.676882998	-2.221403789
ENSG00000134884	ARGLU1	TRUE	Soma	-0.617128816	0.174435044	0.474720755	0.24595543	0.890862527
ENSG00000134899	ERCC5	TRUE	Axon	0.29842803900000003	0.894054072	-3.797114459	-3.686826771	-3.649965541
ENSG00000134899	ERCC5	TRUE	Soma	0.013033066	0.986953495	-4.311261788	-4.254553565	-4.272058649
ENSG00000134900	TPP2	FALSE	Soma	-0.010151025	0.966264496	2.737950523	2.77016144	2.665909225
ENSG00000134900	TPP2	FALSE	Axon	0.159434363	0.292209967	1.982734139	1.870071573	2.100406876
ENSG00000134901	POGLUT2	TRUE	Soma	0.038665463	0.906126202	0.377414485	0.423136765	0.34799056
ENSG00000134905	CARS2	FALSE	Axon	1.719509348	0.179998111	-3.968177841	-2.803895825	-4.923565663
ENSG00000134905	CARS2	FALSE	Soma	-0.145662984	0.527878281	0.180373248	0.116578091	0.236693289
ENSG00000134909	ARHGAP32	FALSE	Soma	-0.475722856	0.116384663	-3.253733221	-3.53350956	-3.134749876
ENSG00000134910	STT3A	TRUE	Soma	0.420917106	0.12454683800000001	1.914792872	2.074872749	1.739287503
ENSG00000134982	APC	FALSE	Axon	-1.24207417	0.239319372	-1.343111611	-1.582697092	-0.501937787
ENSG00000134982	APC	FALSE	Soma	-0.322044927	0.171012244	-0.806308834	-0.967199238	-0.63380528
ENSG00000134987	WDR36	TRUE	Soma	0.416769912	0.126766528	1.922685479	2.154392986	1.650519104
ENSG00000134996	OSTF1	TRUE	Soma	-0.473638445	0.061982994	-0.938762997	-1.172833436	-0.675972621
ENSG00000134996	OSTF1	TRUE	Axon	-0.446346929	0.044421692	-0.571011649	-1.061521289	-0.179087855
ENSG00000135002	RFK	TRUE	Axon	0.205998218	0.604332618	-0.078537465	-0.288756989	0.026817495
ENSG00000135002	RFK	TRUE	Soma	0.771301784	0.618678688	-2.218237789	-1.768454365	-1.78920907
ENSG00000135018	UBQLN1	TRUE	Soma	0.163671981	0.694343816	-4.007281419	-4.0239829	-4.067992577
ENSG00000135040	NAA35	FALSE	Soma	0.29212441	0.150289441	1.369812707	1.528580862	1.147772739
ENSG00000135040	NAA35	FALSE	Axon	0.09904385599999999	0.311239479	0.134949719	-0.112617358	0.385583795
ENSG00000135046	ANXA1	TRUE	Soma	-1.688244697	0.00761185	-1.025303391	-1.734729899	-0.261074614
ENSG00000135046	ANXA1	TRUE	Axon	0.340833854	0.928448791	-3.566525396	-3.525096423	-3.421803521
ENSG00000135047	CTSL	FALSE	Soma	0.233992606	0.584135795	-0.954515733	-0.902595067	-0.865246381
ENSG00000135048	CEMIP2	TRUE	Soma	0.730850325	0.053752658	-0.698231239	-0.298597106	-1.161090465
ENSG00000135048	CEMIP2	TRUE	Axon	-0.61170444	0.294696597	-3.287919636	-3.113100315	-2.775979498
ENSG00000135049	AGTPBP1	TRUE	Axon	-0.27264629	0.140850386	1.532258928	1.380102668	1.844261073
ENSG00000135049	AGTPBP1	TRUE	Soma	0.020163273	0.91543704	0.911526061	0.91895425	0.948326335
ENSG00000135052	GOLM1	TRUE	Soma	-0.320272972	0.158695746	2.003610215	1.873850699	2.264592753
ENSG00000135069	PSAT1	TRUE	Soma	1.01479448	0.011035377	2.304895458	2.836355602	1.7961041
ENSG00000135069	PSAT1	TRUE	Axon	0.40163503	0.981473165	2.203684683	2.263961058	2.201471654
ENSG00000135070	ISCA1	FALSE	Soma	0.400452523	0.11557145	0.171528707	0.4073456	0.06666854
ENSG00000135070	ISCA1	FALSE	Axon	0.240774619	0.815431496	-2.808327094	-3.127250224	-3.145330219
ENSG00000135074	ADAM19	FALSE	Axon	-1.459989941	0.028432426	-2.96673981	-3.756598453	-2.025922149
ENSG00000135074	ADAM19	FALSE	Soma	0.275364805	0.259178287	-1.0334002	-0.857474317	-1.178616793
ENSG00000135083	CCNJL	FALSE	Soma	0.694985173	0.117695404	-3.569162312	-3.260354994	-3.821926924
ENSG00000135090	TAOK3	TRUE	Soma	-0.350443432	0.665651198	-3.784144347	-4.188396705	-3.38302273
ENSG00000135093	USP30	TRUE	Axon	0.560963438	0.702896089	-1.836496433	-1.848080315	-2.093639387
ENSG00000135093	USP30	TRUE	Soma	-0.020279492	0.922098183	-0.771491151	-0.786155741	-0.771599305
ENSG00000135097	MSI1	TRUE	Soma	0.306192273	0.248293245	2.847900037	2.997537195	2.812067587
ENSG00000135097	MSI1	TRUE	Axon	-0.371232709	0.219527597	-3.691558853	-3.730308858	-3.334903739
ENSG00000135108	FBXO21	TRUE	Soma	0.035519537	0.904512103	-1.163599776	-1.167132855	-1.165654696
ENSG00000135108	FBXO21	TRUE	Axon	0.027025053999999993	0.222130888	-1.691588394	-1.816625572	-1.414095047
ENSG00000135119	RNFT2	FALSE	Soma	0.155585144	0.637847894	-2.302445482	-2.258044197	-2.371483021
ENSG00000135148	TRAFD1	TRUE	Soma	0.052786935	0.853864791	-1.676536691	-1.632143533	-1.701279341
ENSG00000135148	TRAFD1	TRUE	Axon	-0.7652340369999999	0.044630218	-0.965785734	-1.578705449	-0.541192799
ENSG00000135218	CD36	FALSE	Axon	0.566693902	0.862717185	-3.719014076	-3.427947042	-3.396767014
ENSG00000135241	PNPLA8	TRUE	Soma	-0.34542001	0.133470235	1.414985226	1.275391084	1.644602805
ENSG00000135241	PNPLA8	TRUE	Axon	0.291142933	0.737062931	0.178283326	0.185879925	0.337683511
ENSG00000135249	RINT1	TRUE	Soma	0.134560065	0.51795434	-0.719820623	-0.70966411	-0.721286786
ENSG00000135249	RINT1	TRUE	Axon	0.576758884	0.773362173	-3.83110482	-3.790911369	-3.910141797
ENSG00000135250	SRPK2	TRUE	Axon	-1.3855104839999999	0.230577408	-1.769202786	-1.56180014	-0.85788842
ENSG00000135250	SRPK2	TRUE	Soma	-0.108159161	0.653065688	1.286775019	1.302224653	1.247807932
ENSG00000135269	TES	TRUE	Axon	-0.7070359739999998	0.050035308	3.462815529	3.033639397	3.933039222
ENSG00000135269	TES	TRUE	Soma	-0.225564773	0.418480289	2.063115721	1.85493974	2.086432623
ENSG00000135297	MTO1	FALSE	Soma	0.218393626	0.435517067	-2.256508068	-2.227743609	-2.305168975
ENSG00000135298	ADGRB3	FALSE	Axon	-0.18985626699999997	0.078315451	-1.648464975	-2.007514443	-1.414731938
ENSG00000135298	ADGRB3	FALSE	Soma	-0.185425675	0.737054977	-1.03994714	-1.225552923	-0.871677486
ENSG00000135316	SYNCRIP	TRUE	Axon	0.146391289	0.365658181	0.678308588	0.595750061	0.774926255
ENSG00000135316	SYNCRIP	TRUE	Soma	-0.053170379	0.7558074	5.028919964	4.988736007	5.033787831
ENSG00000135317	SNX14	FALSE	Soma	-0.298054842	0.663257516	-4.257553147	-4.391145685	-4.382091724
ENSG00000135333	EPHA7	TRUE	Soma	-0.688258188	0.02291588	-1.375346563	-1.712622453	-1.096158375
ENSG00000135333	EPHA7	TRUE	Axon	-1.671032527	0.031969017	-0.628621912	-1.288428735	0.300607578
ENSG00000135336	ORC3	TRUE	Soma	1.098915238	0.015385015	0.406420757	0.964246052	-0.109591519
ENSG00000135341	MAP3K7	FALSE	Axon	-0.10193623400000001	0.197995733	-0.412376285	-0.517480634	-0.189677435
ENSG00000135341	MAP3K7	FALSE	Soma	0.467633049	0.074890039	-0.924212961	-0.740511655	-1.071906058
ENSG00000135365	PHF21A	FALSE	Soma	-0.089744974	0.738365694	-0.988362844	-1.011039665	-0.924598166
ENSG00000135372	NAT10	FALSE	Soma	0.225462272	0.305418477	2.872846014	2.981817802	2.753439241
ENSG00000135387	CAPRIN1	TRUE	Axon	-0.045318917999999986	0.095698197	0.70112837	0.47792096	0.895749572
ENSG00000135387	CAPRIN1	TRUE	Soma	-0.174841611	0.356584083	3.842751645	3.770096452	3.911294145
ENSG00000135404	CD63	FALSE	Soma	-1.650817059	0.254711775	-2.775863312	-3.827412573	-2.64687672
ENSG00000135406	PRPH	FALSE	Soma	-0.034307687	0.835387645	6.589935999	6.56883955	6.590498125
ENSG00000135406	PRPH	FALSE	Axon	-0.19879940700000004	0.102755236	7.619675256	7.408610847	7.994938664
ENSG00000135414	GDF11	FALSE	Soma	0.630263781	0.16514351	-3.77142613	-3.437430715	-3.802517931
ENSG00000135423	GLS2	FALSE	Soma	0.022697394	0.974518769	-4.14565974	-4.197462047	-4.415999955
ENSG00000135424	ITGA7	FALSE	Soma	0.620335424	0.027377175	-0.425870669	-0.134835123	-0.737764197
ENSG00000135424	ITGA7	FALSE	Axon	0.669743144	0.218084948	-0.672268761	-0.523021314	-0.836966846
ENSG00000135441	BLOC1S1	FALSE	Soma	-1.146461082	0.140552753	-3.45495693	-4.460256286	-3.006488532
ENSG00000135446	CDK4	TRUE	Soma	2.631700189	0.005558201	-2.607456451	-1.274780077	-3.674341801
ENSG00000135454	B4GALNT1	FALSE	Axon	0.9483300830000001	0.487950366	-3.737644272	-3.691887169	-4.037332832
ENSG00000135454	B4GALNT1	FALSE	Soma	-0.565942486	0.049922702	-0.806089225	-1.082009462	-0.598915445
ENSG00000135457	TFCP2	TRUE	Axon	-0.359897808	0.076535874	0.594897433	0.216502309	0.943982051
ENSG00000135457	TFCP2	TRUE	Soma	0.159393464	0.373190685	0.922833147	0.95063594	0.817691098
ENSG00000135472	FAIM2	FALSE	Axon	1.816609607	0.042477577	-3.653205556	-3.01336382	-4.176880446
ENSG00000135472	FAIM2	FALSE	Soma	0.058353977	0.945549191	-3.222876671	-2.945117763	-3.194162556
ENSG00000135473	PAN2	FALSE	Axon	-5.408723319000001	0.012243171	-1.522390743	-4.505427955	1.478873225
ENSG00000135473	PAN2	FALSE	Soma	1.171660938	0.241188708	-3.647352486	-3.015785378	-4.454565125
ENSG00000135486	HNRNPA1	FALSE	Axon	0.07258134599999999	0.433437989	2.551205833	2.353519477	2.799158542
ENSG00000135486	HNRNPA1	FALSE	Soma	-0.037277854	0.859439048	7.265020609	7.265895276	7.230199026
ENSG00000135503	ACVR1B	FALSE	Axon	1.4583292700000001	0.270651396	-0.657854816	-0.106863558	-1.152842719
ENSG00000135503	ACVR1B	FALSE	Soma	-0.366862233	0.541901587	0.530252676	0.397288267	0.868034831
ENSG00000135506	OS9	TRUE	Soma	-0.259443092	0.220894396	1.871284578	1.72583595	2.022345196
ENSG00000135506	OS9	TRUE	Axon	0.961109633	0.232543738	-3.379100256	-2.988063805	-3.535134261
ENSG00000135521	LTV1	TRUE	Soma	0.975899845	0.355217605	-3.045131073	-2.584537491	-2.777947458
ENSG00000135537	AFG1L	FALSE	Soma	0.015334368	0.979627553	-3.550767589	-3.567422428	-3.447857997
ENSG00000135549	PKIB	TRUE	Axon	-0.717029452	0.409131471	-1.97440633	-2.573275112	-1.97686138
ENSG00000135596	MICAL1	FALSE	Soma	0.473065709	0.054780988	1.885728883	2.087146086	1.589477522
ENSG00000135596	MICAL1	FALSE	Axon	-0.16824705	0.068258572	1.731170871	1.518004546	2.00112623
ENSG00000135597	REPS1	TRUE	Axon	0.09633518400000002	0.207591854	1.129486823	0.962182103	1.284094793
ENSG00000135597	REPS1	TRUE	Soma	0.359181265	0.235043763	0.256725505	0.41345352	0.029368179
ENSG00000135622	SEMA4F	FALSE	Soma	0.436322264	0.584581903	-3.721192712	-3.858582411	-3.7461339
ENSG00000135622	SEMA4F	FALSE	Axon	-1.0077351529999998	0.027427218	-3.639084897	-4.2210465170000004	-2.939132026
ENSG00000135624	CCT7	FALSE	Soma	-0.300988715	0.211145703	5.648819934	5.485813949	5.702340333
ENSG00000135624	CCT7	FALSE	Axon	-0.049204894	0.174134365	4.797561846	4.61759156	5.032245947
ENSG00000135631	RAB11FIP5	FALSE	Axon	-1.3319896789999999	0.01498369	-3.168686386	-3.938748745	-2.282981843
ENSG00000135631	RAB11FIP5	FALSE	Soma	-0.555825844	0.302275959	-2.812132679	-3.145045038	-2.544096572
ENSG00000135632	SMYD5	FALSE	Soma	-0.198606252	0.354465318	-0.992054163	-1.156817785	-0.935770288
ENSG00000135632	SMYD5	FALSE	Axon	-0.49246919799999994	0.12652788	0.328873055	0.186212656	0.674857182
ENSG00000135636	DYSF	FALSE	Soma	0.377411058	0.19103241	-2.057519652	-1.963838974	-2.248455507
ENSG00000135636	DYSF	FALSE	Axon	0.32251445700000003	0.934230118	-3.819992094	-3.852274628	-3.479574403
ENSG00000135643	KCNMB4	FALSE	Soma	-0.506470497	0.46703582	-3.736158808	-3.84606667	-3.245118559
ENSG00000135655	USP15	FALSE	Axon	-0.36704566	0.065329587	0.672976827	0.171441717	1.0782844
ENSG00000135655	USP15	FALSE	Soma	-0.350489646	0.091270367	1.140846619	0.995600887	1.339257993
ENSG00000135677	GNS	FALSE	Soma	-0.488868351	0.056536513	3.148533223	2.920866412	3.342730887
ENSG00000135677	GNS	FALSE	Axon	-0.572956231	0.046267128	-2.560585902	-2.977900487	-2.114871551
ENSG00000135698	MPHOSPH6	TRUE	Soma	-0.86306701	0.190062868	-2.742965216	-3.044304657	-2.280692256
ENSG00000135709	KIAA0513	FALSE	Axon	0.018427357000000033	0.181975769	0.027996882	-0.266764085	0.240002599
ENSG00000135709	KIAA0513	FALSE	Soma	-0.222123253	0.270075225	-1.091966907	-1.19472741	-1.031447385
ENSG00000135720	DYNC1LI2	TRUE	Soma	-0.485114853	0.038878624	3.273343098	3.040685003	3.516167402
ENSG00000135720	DYNC1LI2	TRUE	Axon	-0.24568001599999995	0.187760646	3.413349726	3.372342343	3.691801968
ENSG00000135763	URB2	TRUE	Soma	0.761295228	0.035552161	-0.522565904	-0.078541825	-1.026541759
ENSG00000135766	EGLN1	TRUE	Axon	-0.04907615900000001	0.271116372	-2.074586324	-2.507235867	-2.004641526
ENSG00000135766	EGLN1	TRUE	Soma	-0.4917893	0.192506017	-2.637938519	-2.865276471	-2.478914339
ENSG00000135775	COG2	TRUE	Soma	0.082685751	0.600619438	0.821631202	0.863893067	0.808448329
ENSG00000135776	ABCB10	TRUE	Axon	0.86633903	0.458886778	-3.206879324	-2.712560841	-3.155758133
ENSG00000135776	ABCB10	TRUE	Soma	0.085362513	0.69432388	-0.571248548	-0.501651676	-0.567791867
ENSG00000135778	NTPCR	FALSE	Axon	0.09660547000000003	0.292808094	-2.35976068	-2.44992278	-2.148740347
ENSG00000135778	NTPCR	FALSE	Soma	0.791045214	0.018644572	0.64059932	1.012181526	0.204043809
ENSG00000135801	TAF5L	TRUE	Soma	0.097229578	0.83663862	-2.524810475	-2.526238851	-2.546684086
ENSG00000135821	GLUL	TRUE	Soma	0.432468736	0.211874532	-0.913391549	-0.789933205	-1.179530225
ENSG00000135821	GLUL	TRUE	Axon	-0.25935903600000004	0.15821105	-2.142784159	-2.394704425	-1.904177923
ENSG00000135823	STX6	FALSE	Soma	-0.633899569	0.037831756	-0.566153073	-0.909094614	-0.321493815
ENSG00000135823	STX6	FALSE	Axon	-0.729602906	0.378473959	-1.565462167	-1.214847603	-0.975103175
ENSG00000135829	DHX9	TRUE	Soma	0.286983617	0.187779929	6.235741781	6.29319959	6.084081878
ENSG00000135829	DHX9	TRUE	Axon	-0.252142649	0.067873451	1.387368024	1.068625756	1.759878055
ENSG00000135862	LAMC1	TRUE	Axon	-1.11327109	0.026880193	6.304055617	5.761515234	7.189169823
ENSG00000135862	LAMC1	TRUE	Soma	0.396958974	0.096382923	2.331448497	2.57017475	2.096559831
ENSG00000135870	RC3H1	TRUE	Axon	-0.45993012800000005	0.320694071	-3.799332689	-4.242085106	-3.630504867
ENSG00000135870	RC3H1	TRUE	Soma	0.172627583	0.518758501	-1.221637946	-1.190695532	-1.301191501
ENSG00000135900	MRPL44	TRUE	Soma	-0.18152747	0.418608664	1.934631231	1.821795886	1.942400414
ENSG00000135900	MRPL44	TRUE	Axon	0.562079665	0.722218724	-0.954928815	-0.81150509	-1.031196097
ENSG00000135905	DOCK10	FALSE	Soma	1.917519158	0.04935401	-3.205754341	-1.735473032	-4.158205014
ENSG00000135905	DOCK10	FALSE	Axon	0.929045788	0.157731383	-2.490567789	-2.371802023	-2.637096517
ENSG00000135916	ITM2C	TRUE	Axon	-0.09892753599999998	0.637708985	-2.329522533	-3.050175341	-2.416561973
ENSG00000135916	ITM2C	TRUE	Soma	0.625808272	0.13795202	0.105867003	0.413868077	-0.154646975
ENSG00000135919	SERPINE2	FALSE	Axon	-1.9194833989999998	0.040054393	0.061526454	-1.112695799	1.077713601
ENSG00000135919	SERPINE2	FALSE	Soma	-0.545436614	0.040153013	1.000989888	0.750925221	1.299846629
ENSG00000135924	DNAJB2	FALSE	Axon	0.04326285099999999	0.374903424	-1.54971866	-1.627968789	-1.124496314
ENSG00000135924	DNAJB2	FALSE	Soma	-0.166199332	0.517917918	-0.982061315	-1.053872416	-0.959943804
ENSG00000135930	EIF4E2	TRUE	Soma	-0.203382971	0.473930304	-0.353261763	-0.381492324	-0.13888486
ENSG00000135930	EIF4E2	TRUE	Axon	0.10882999300000001	0.672102846	-3.307070846	-3.329093977	-3.088546237
ENSG00000135931	ARMC9	TRUE	Axon	-0.5657258780000001	0.072498994	-0.692999627	-1.061262524	-0.271067364
ENSG00000135931	ARMC9	TRUE	Soma	0.753199016	0.069569524	-1.320634238	-0.89638064	-1.643948435
ENSG00000135932	CAB39	TRUE	Soma	-0.325237411	0.201333654	1.376285635	1.194376103	1.509237575
ENSG00000135932	CAB39	TRUE	Axon	-0.306377878	0.082058439	2.65370497	2.262065272	3.001971225
ENSG00000135940	COX5B	FALSE	Soma	-0.231540318	0.370036027	2.276919202	2.129880738	2.396846275
ENSG00000135940	COX5B	FALSE	Axon	0.781987386	0.217555295	1.208179084	1.521917547	0.979262414
ENSG00000135956	TMEM127	FALSE	Soma	0.602523734	0.292101992	-4.018332912	-3.371465877	-4.428511878
ENSG00000135966	TGFBRAP1	FALSE	Soma	0.023650982	0.937851151	-1.638279647	-1.686558476	-1.695481789
ENSG00000135966	TGFBRAP1	FALSE	Axon	0.197400104	0.584493108	-1.767324734	-1.740652146	-1.632850486
ENSG00000135968	GCC2	FALSE	Soma	0.22257806	0.205646884	-0.751658858	-0.662670217	-0.85581342
ENSG00000135972	MRPS9	TRUE	Soma	-0.08915434	0.806220654	2.358273088	2.280707896	2.264676188
ENSG00000135972	MRPS9	TRUE	Axon	2.036342709	0.138839188	-1.907383682	-1.190666442	-2.305317286
ENSG00000135974	C2orf49	FALSE	Soma	-0.118136403	0.536303851	-1.475765793	-1.576329459	-1.363154638
ENSG00000136003	ISCU	FALSE	Soma	-0.476808602	0.066261789	-0.426922761	-0.732815308	-0.15412377
ENSG00000136003	ISCU	FALSE	Axon	0.0018339569999999972	0.177598726	-1.418684448	-1.714565474	-1.228994613
ENSG00000136010	ALDH1L2	FALSE	Soma	-0.527339496	0.208885328	0.440022719	0.110170416	0.650989643
ENSG00000136021	SCYL2	TRUE	Soma	-0.550731926	0.037767661	1.008638583	0.72430543	1.310469448
ENSG00000136021	SCYL2	TRUE	Axon	-0.7716031319999999	0.030934428	-0.304106696	-0.817182818	0.362974105
ENSG00000136026	CKAP4	TRUE	Axon	-0.788651524	0.157537435	-1.871224422	-2.046085944	-1.293560173
ENSG00000136026	CKAP4	TRUE	Soma	0.044630919	0.815742405	5.153627968	5.123360349	5.123688549
ENSG00000136040	PLXNC1	FALSE	Axon	-0.749331215	0.169174143	-1.933190769	-2.025262306	-1.370316401
ENSG00000136040	PLXNC1	FALSE	Soma	-1.106889067	0.311027053	-4.149967843	-5.080747203	-3.610917125
ENSG00000136044	APPL2	FALSE	Axon	0.444903441	0.951684269	-2.497898989	-2.025823401	-2.554045246
ENSG00000136044	APPL2	FALSE	Soma	0.864097778	0.032109906	-1.135952956	-0.625797778	-1.51225318
ENSG00000136045	PWP1	FALSE	Soma	0.106005434	0.686824275	1.392002324	1.42604726	1.2639073
ENSG00000136045	PWP1	FALSE	Axon	-0.11772584699999994	0.132966545	-1.287825436	-1.471789037	-0.8844446
ENSG00000136051	WASHC4	TRUE	Soma	0.025230672	0.880769848	1.16051166	1.18846616	1.148863486
ENSG00000136051	WASHC4	TRUE	Axon	-1.2367793029999998	0.307898948	-1.099125876	-1.453906878	-0.307168534
ENSG00000136068	FLNB	FALSE	Axon	-0.28800674499999995	0.044911774	1.493895404	1.174903883	1.81740641
ENSG00000136068	FLNB	FALSE	Soma	0.48542716	0.090787004	3.079126973	3.35040834	2.827457749
ENSG00000136098	NEK3	TRUE	Axon	-0.409910022	0.370790763	-2.209906061	-2.068928176	-1.954318024
ENSG00000136098	NEK3	TRUE	Soma	0.667580396	0.053994363	-2.060101602	-1.605607345	-2.409390936
ENSG00000136100	VPS36	TRUE	Soma	0.262229744	0.122393575	0.060843316	0.198518147	-0.069120261
ENSG00000136100	VPS36	TRUE	Axon	0.353205435	0.899506288	1.101096105	1.132704347	1.112712445
ENSG00000136104	RNASEH2B	TRUE	Soma	1.161099845	0.076075032	-2.185594275	-1.627888991	-2.617454091
ENSG00000136108	CKAP2	TRUE	Soma	3.088283777	4.78e-4	-1.837317005	-0.335429236	-3.40885309
ENSG00000136111	TBC1D4	TRUE	Soma	0.587813896	0.03312029	-1.672144591	-1.400099094	-1.98580553
ENSG00000136111	TBC1D4	TRUE	Axon	-1.279577764	0.01498369	-2.697734537	-3.634488348	-1.825421865
ENSG00000136141	LRCH1	FALSE	Soma	0.913036841	0.221475987	-3.673449867	-3.40138923	-4.078220759
ENSG00000136141	LRCH1	FALSE	Axon	-0.08768933699999998	0.513587805	-3.710996343	-3.850940938	-2.953791082
ENSG00000136143	SUCLA2	FALSE	Soma	-0.294342129	0.257716061	4.071674051	3.860724254	4.270920129
ENSG00000136143	SUCLA2	FALSE	Axon	0.360242031	0.908779205	2.653613397	2.599615348	2.657452325
ENSG00000136146	MED4	TRUE	Soma	0.082985762	0.667310013	-1.682250203	-1.623226079	-1.747607229
ENSG00000136152	COG3	TRUE	Soma	-0.042676983	0.82067955	0.513469219	0.495324112	0.562264555
ENSG00000136156	ITM2B	TRUE	Soma	0.629385721	0.096779357	1.352136235	1.633720957	0.845693409
ENSG00000136156	ITM2B	TRUE	Axon	0.9768695110000001	0.115483901	0.53191952	0.841595246	0.23369753
ENSG00000136158	SPRY2	FALSE	Soma	0.660226135	0.116568198	-3.452852696	-3.118730323	-3.948297702
ENSG00000136159	NUDT15	TRUE	Axon	2.283564019	0.027964803	-3.578203256	-2.427924816	-4.672276915
ENSG00000136159	NUDT15	TRUE	Soma	0.502911052	0.284054446	-2.101445356	-1.809373077	-2.376766158
ENSG00000136167	LCP1	TRUE	Axon	0.9529986640000001	0.541141921	-3.549447264	-3.172890512	-3.25537895
ENSG00000136193	SCRN1	TRUE	Axon	-0.20763148299999995	0.093550744	4.758840134	4.587128307	5.034771822
ENSG00000136193	SCRN1	TRUE	Soma	-0.239508874	0.32754344	4.053507869	3.984848362	4.264382639
ENSG00000136197	C7orf25	FALSE	Soma	-1.21496034	0.076367301	-3.614340013	-3.845854675	-3.115866107
ENSG00000136231	IGF2BP3	TRUE	Axon	0.227752364	0.439633461	0.405390399	0.329344188	0.51722773
ENSG00000136231	IGF2BP3	TRUE	Soma	0.57578215	0.03879445	5.174009593	5.475980892	4.864086513
ENSG00000136238	RAC1	TRUE	Axon	-0.451582309	0.04753675	4.4917641	4.113736237	4.993520875
ENSG00000136238	RAC1	TRUE	Soma	-0.08359539	0.788462026	2.858878596	2.926256676	2.785772953
ENSG00000136243	NUP42	TRUE	Soma	-0.572891021	0.12454683800000001	-2.43525288	-2.766636461	-2.117536816
ENSG00000136261	BZW2	FALSE	Soma	-0.014310827	0.938796125	2.570379469	2.572112158	2.583781489
ENSG00000136261	BZW2	FALSE	Axon	-0.15254938099999998	0.09601117	2.100668962	1.738577144	2.440061642
ENSG00000136267	DGKB	FALSE	Soma	-0.656706478	0.40633466	-2.949031517	-2.85156982	-2.719277018
ENSG00000136270	TBRG4	FALSE	Axon	0.649876919	0.891591951	-1.906522666	-1.405919204	-0.803051971
ENSG00000136270	TBRG4	FALSE	Soma	-0.200502036	0.44085099	2.039893369	1.924335458	2.119212679
ENSG00000136271	DDX56	FALSE	Soma	0.788996932	0.03268472	0.494594631	0.90777846	0.196144287
ENSG00000136273	HUS1	TRUE	Soma	0.951019605	0.03312029	-2.490272081	-2.0911431	-2.847809816
ENSG00000136274	NACAD	FALSE	Axon	-0.07280253999999997	0.08950834	-2.152476276	-2.348894775	-1.884389253
ENSG00000136274	NACAD	FALSE	Soma	-0.790585481	0.029240315	3.28027636	2.880351874	3.76531854
ENSG00000136279	DBNL	FALSE	Axon	-0.306080049	0.06895238	2.002186096	1.486783921	2.359019822
ENSG00000136279	DBNL	FALSE	Soma	-0.338773939	0.112516752	2.557464925	2.326408902	2.726499173
ENSG00000136280	CCM2	FALSE	Soma	0.262615245	0.348746534	-2.343528773	-2.325250395	-2.410740544
ENSG00000136280	CCM2	FALSE	Axon	-0.18750755599999996	0.081239044	-1.333895176	-1.695948139	-1.079233075
ENSG00000136295	TTYH3	TRUE	Soma	-0.118829648	0.484707978	2.021977469	1.969391185	2.074948981
ENSG00000136295	TTYH3	TRUE	Axon	-0.317481101	0.192995518	-1.054774462	-1.521380304	-0.769881439
ENSG00000136319	TTC5	FALSE	Axon	0.220674603	0.422524982	-0.169283592	-0.25079365	-0.130584177
ENSG00000136319	TTC5	FALSE	Soma	-0.036268336	0.868451784	1.104213084	1.099501133	1.193358559
ENSG00000136371	MTHFS	FALSE	Soma	1.04758755	0.143590072	-1.423414611	-0.709647637	-2.114871488
ENSG00000136378	ADAMTS7	FALSE	Soma	1.163699432	0.078461428	-3.361291723	-2.907642143	-3.802806861
ENSG00000136379	ABHD17C	TRUE	Soma	0.154469092	0.563428849	-0.777868544	-0.676157517	-0.78851289
ENSG00000136379	ABHD17C	TRUE	Axon	-0.5205844399999999	0.041989281	0.208122914	-0.156275684	0.665470713
ENSG00000136381	IREB2	TRUE	Soma	-0.139966162	0.670514903	-4.64439215	-4.869881699	-4.687113901
ENSG00000136436	CALCOCO2	TRUE	Soma	0.06661871	0.954106847	-3.065290607	-3.338646028	-3.220386912
ENSG00000136448	NMT1	FALSE	Axon	0.369661721	0.93894657	0.310220381	0.325670428	0.235737389
ENSG00000136448	NMT1	FALSE	Soma	0.108276785	0.591577785	2.077340532	2.208441011	2.003186599
ENSG00000136450	SRSF1	TRUE	Axon	1.361181725	0.108263347	-3.52084972	-2.963307245	-3.83862857
ENSG00000136450	SRSF1	TRUE	Soma	0.322618583	0.10285755	4.960698368	5.116515001	4.803088965
ENSG00000136451	VEZF1	TRUE	Soma	-0.442334845	0.589806845	-3.633618464	-4.287048248	-3.148663399
ENSG00000136463	TACO1	FALSE	Soma	-0.146187088	0.743801144	0.308134611	0.214110148	0.325585322
ENSG00000136463	TACO1	FALSE	Axon	2.959835606	0.023740518	-2.771312236	-1.466969159	-3.888010788
ENSG00000136478	TEX2	FALSE	Axon	-0.24870807199999995	0.146698523	-3.663482321	-3.960656144	-3.395748247
ENSG00000136478	TEX2	FALSE	Soma	0.142585308	0.588751504	-3.479593881	-3.416374355	-3.472639867
ENSG00000136485	DCAF7	TRUE	Soma	0.33462491	0.100210612	1.328908742	1.541037656	1.139443805
ENSG00000136485	DCAF7	TRUE	Axon	0.063856953	0.174612787	0.389906225	0.268683468	0.621202909
ENSG00000136490	LIMD2	FALSE	Axon	0.006740157000000024	0.695978087	-2.633778564	-3.110495548	-2.061736306
ENSG00000136490	LIMD2	FALSE	Soma	-0.15416624	0.863552857	-4.05041599	-3.795979027	-4.309599237
ENSG00000136504	KAT7	TRUE	Soma	1.047751072	0.029868147	0.671585864	1.185635633	0.225833327
ENSG00000136518	ACTL6A	TRUE	Soma	0.236903522	0.345388865	2.058758887	2.227833357	1.828863334
ENSG00000136518	ACTL6A	TRUE	Axon	-0.08187467199999998	0.096479984	-0.568086509	-0.825372992	-0.29155176
ENSG00000136521	NDUFB5	TRUE	Soma	-0.018382141	0.952060265	1.178201236	1.191055745	1.193563593
ENSG00000136521	NDUFB5	TRUE	Axon	0.328990512	0.908018897	-1.379697732	-1.248995717	-1.661041961
ENSG00000136522	MRPL47	TRUE	Soma	-0.246106216	0.369342106	1.201240593	1.063226275	1.236037605
ENSG00000136522	MRPL47	TRUE	Axon	0.518050097	0.683656262	-1.890711581	-1.785190632	-2.043301262
ENSG00000136527	TRA2B	TRUE	Soma	0.243566027	0.426796107	3.705809171	3.820790228	3.39069368
ENSG00000136531	SCN2A	FALSE	Soma	-1.267783314	0.154592838	-3.241982908	-3.315375506	-2.77758085
ENSG00000136531	SCN2A	FALSE	Axon	-0.24071207199999994	0.253043786	-0.962481447	-1.131209097	-0.658579056
ENSG00000136560	TANK	TRUE	Axon	0.04217644399999998	0.258234283	-2.960967697	-3.102915733	-2.790850707
ENSG00000136628	EPRS1	TRUE	Soma	-0.136760931	0.418608664	5.500660752	5.403328474	5.593374255
ENSG00000136628	EPRS1	TRUE	Axon	-0.10388012499999999	0.110022865	0.909394232	0.619909594	1.135607655
ENSG00000136631	VPS45	FALSE	Axon	0.266856173	0.667779116	1.031545041	1.010607527	1.047062765
ENSG00000136631	VPS45	FALSE	Soma	-0.162388274	0.448482116	1.738812484	1.689171097	1.896799647
ENSG00000136636	KCTD3	TRUE	Soma	-0.131636097	0.70596701	-2.379514935	-2.361793014	-2.215166304
ENSG00000136643	RPS6KC1	FALSE	Axon	-1.2099538109999999	0.02666977	-3.313394817	-4.033086472	-2.275611289
ENSG00000136643	RPS6KC1	FALSE	Soma	-0.731789337	0.024597769	-2.534961206	-2.850925473	-2.111460108
ENSG00000136699	SMPD4	FALSE	Soma	0.321761675	0.17915006	1.508889574	1.660457145	1.258808541
ENSG00000136709	WDR33	TRUE	Soma	-0.268858899	0.215589699	0.36712068	0.245374892	0.550200342
ENSG00000136710	CCDC115	TRUE	Soma	0.311794898	0.796261466	-2.920724721	-2.079271153	-3.187492593
ENSG00000136715	SAP130	FALSE	Soma	0.495233985	0.116467222	0.571474537	0.75898546	0.467723267
ENSG00000136717	BIN1	FALSE	Axon	-0.487028074	0.034726715	3.062605697	2.551420636	3.483996284
ENSG00000136717	BIN1	FALSE	Soma	-0.280750418	0.179659725	1.566559646	1.477430323	1.771116688
ENSG00000136718	IMP4	FALSE	Soma	0.275216574	0.557812956	-0.728278581	-0.669652352	-1.104802714
ENSG00000136720	HS6ST1	FALSE	Axon	-2.1866127779999998	0.01410992	-3.347378252	-4.788494347	-2.11530017
ENSG00000136720	HS6ST1	FALSE	Soma	-0.185691463	0.347610641	-0.74341402	-0.817104231	-0.600535678
ENSG00000136731	UGGT1	TRUE	Axon	0.096255337	0.225373913	2.755102592	2.549563048	2.937020865
ENSG00000136731	UGGT1	TRUE	Soma	-0.130123694	0.538091344	5.092651009	5.049922018	5.058477347
ENSG00000136738	STAM	TRUE	Axon	0.08047780399999999	0.363265735	2.182148349	2.130979178	2.289361946
ENSG00000136738	STAM	TRUE	Soma	-0.164705517	0.361389947	1.950395498	1.827216214	2.05632007
ENSG00000136754	ABI1	TRUE	Soma	-0.07870659	0.716634339	0.773678407	0.682726326	0.858876908
ENSG00000136754	ABI1	TRUE	Axon	-0.207785783	0.116176811	1.559275718	1.456637445	1.839952637
ENSG00000136758	YME1L1	TRUE	Axon	-0.830677822	0.234219856	-2.413137173	-3.794710777	-1.814645766
ENSG00000136758	YME1L1	TRUE	Soma	-0.120141639	0.618678688	1.15183984	1.12764588	1.143705472
ENSG00000136783	NIPSNAP3A	TRUE	Axon	0.1657939	0.771417666	1.35384916	1.212005153	1.057970264
ENSG00000136783	NIPSNAP3A	TRUE	Soma	-0.496294187	0.359266442	2.888328579	2.715057649	2.977337199
ENSG00000136802	LRRC8A	FALSE	Soma	0.184364055	0.493107955	0.186674728	0.242656942	0.142854145
ENSG00000136802	LRRC8A	FALSE	Axon	-0.443525871	0.086213118	-0.353657306	-0.687983421	0.157130618
ENSG00000136807	CDK9	TRUE	Soma	0.60525015	0.069454622	0.450724379	0.727993923	0.283903393
ENSG00000136810	TXN	TRUE	Axon	-0.347339927	0.057471001	5.450195344	4.99063123	5.790540501
ENSG00000136810	TXN	TRUE	Soma	-0.387452862	0.10719544	4.21558267	4.013556132	4.449733314
ENSG00000136816	TOR1B	TRUE	Soma	-0.097882586	0.669338421	-1.167183211	-1.263852958	-1.117141885
ENSG00000136819	C9orf78	TRUE	Soma	-0.523109012	0.263501024	-3.009147751	-3.282280677	-2.503636768
ENSG00000136824	SMC2	TRUE	Soma	1.391287691	0.005417393	2.444932212	3.177305496	1.857161067
ENSG00000136827	TOR1A	FALSE	Axon	-0.086317584	0.557614127	-4.066634218	-4.203740296	-3.507534907
ENSG00000136827	TOR1A	FALSE	Soma	0.380471973	0.086133773	-0.68764024	-0.454814283	-0.903549077
ENSG00000136830	NIBAN2	TRUE	Soma	-0.251283868	0.295738019	-0.499919004	-0.613989451	-0.377500473
ENSG00000136830	NIBAN2	TRUE	Axon	-0.47786730299999997	0.031883084	0.393321467	0.001456135	0.81619219
ENSG00000136842	TMOD1	FALSE	Soma	0.158901148	0.353157819	0.903197945	0.952101424	0.779634341
ENSG00000136842	TMOD1	FALSE	Axon	1.10180379	0.049218208	0.61599099	1.024315585	0.292901093
ENSG00000136848	DAB2IP	FALSE	Soma	0.064676546	0.705057303	0.091559376	0.117503062	0.046261233
ENSG00000136848	DAB2IP	FALSE	Axon	-0.16148940100000003	0.061602081	0.30473779	0.065299126	0.578062215
ENSG00000136854	STXBP1	FALSE	Soma	-0.123581769	0.501828663	4.350562796	4.274379473	4.437976235
ENSG00000136854	STXBP1	FALSE	Axon	-0.09971570200000002	0.118205644	5.543357183	5.276315737	5.784818842
ENSG00000136861	CDK5RAP2	FALSE	Soma	0.152717466	0.845206047	-3.573316414	-3.672608765	-3.73709949
ENSG00000136872	ALDOB	FALSE	Axon	-1.340437903	0.028432426	-1.1521223	-2.037172172	-0.182660525
ENSG00000136872	ALDOB	FALSE	Soma	0.69793438	0.039369962	-0.838509496	-0.426112888	-1.18594279
ENSG00000136874	STX17	TRUE	Soma	-0.039782285	0.932635452	-1.582158568	-1.836501268	-1.498677286
ENSG00000136875	PRPF4	FALSE	Soma	0.268897259	0.250743925	1.701929063	1.76638476	1.621471671
ENSG00000136877	FPGS	FALSE	Soma	0.497201847	0.204950323	-1.41348987	-1.249462132	-1.507617061
ENSG00000136888	ATP6V1G1	TRUE	Axon	-0.20564216600000002	0.320230578	0.768861646	0.149853594	1.156821458
ENSG00000136888	ATP6V1G1	TRUE	Soma	-0.789253491	0.055459383	-1.327440286	-1.831397157	-0.82331226
ENSG00000136891	TEX10	TRUE	Soma	0.472229682	0.09269603	2.842874063	3.06139696	2.688039883
ENSG00000136897	MRPL50	FALSE	Soma	-0.194867501	0.64833173	0.346159017	0.199500764	0.493233431
ENSG00000136897	MRPL50	FALSE	Axon	-0.46674735100000003	0.534992322	-3.679509971	-4.529338035	-2.339555988
ENSG00000136928	GABBR2	FALSE	Axon	0.841265766	0.116413377	-3.082949275	-2.850852624	-3.341074363
ENSG00000136928	GABBR2	FALSE	Soma	-1.064260793	0.035552161	-3.08700476	-3.487999932	-2.608053012
ENSG00000136930	PSMB7	FALSE	Soma	-0.574329649	0.071056784	2.99284651	2.713341876	3.185462617
ENSG00000136930	PSMB7	FALSE	Axon	-0.069816186	0.165337115	2.745665567	2.579092253	2.906224686
ENSG00000136933	RABEPK	FALSE	Soma	0.351006621	0.226003453	-1.06967359	-0.930920219	-1.162043338
ENSG00000136933	RABEPK	FALSE	Axon	-0.053197824000000005	0.341161341	-0.880153254	-0.850377111	-0.627178474
ENSG00000136935	GOLGA1	FALSE	Soma	-0.592073525	0.032890406	0.153050847	-0.147131982	0.372371771
ENSG00000136936	XPA	FALSE	Soma	0.190536203	0.821299063	-3.474336655	-3.13217654	-3.427755423
ENSG00000136937	NCBP1	TRUE	Soma	0.039330526	0.895055564	2.652385633	2.741803297	2.535153975
ENSG00000136937	NCBP1	TRUE	Axon	0.749905447	0.530473893	-2.56902692	-2.479948937	-2.750476336
ENSG00000136938	ANP32B	TRUE	Soma	-0.070219814	0.803438101	0.823205822	0.743098944	0.834120428
ENSG00000136940	PDCL	TRUE	Soma	0.312254344	0.745446635	-3.290949041	-2.742759004	-3.151003427
ENSG00000136942	RPL35	TRUE	Soma	-0.217902466	0.835175295	2.139130617	2.086245454	1.904374245
ENSG00000136950	ARPC5L	FALSE	Axon	0.030980997999999982	0.269807078	0.496516638	0.18288894	0.721453777
ENSG00000136950	ARPC5L	FALSE	Soma	0.01870662	0.944503153	0.999320989	1.078886175	0.941635224
ENSG00000136982	DSCC1	TRUE	Soma	1.885427551	0.015141661	-3.270044421	-2.321079892	-4.276923718
ENSG00000136986	DERL1	TRUE	Soma	0.716525033	0.138805586	0.045548902	0.398686175	-0.544830752
ENSG00000136986	DERL1	TRUE	Axon	0.10760437300000003	0.499181837	-1.523000672	-1.595246616	-1.484699719
ENSG00000137040	RANBP6	TRUE	Axon	0.07934614299999998	0.264201291	0.745768749	0.532328726	0.870296241
ENSG00000137040	RANBP6	TRUE	Soma	-0.29405242	0.203224844	2.594172684	2.534473895	2.779986164
ENSG00000137054	POLR1E	FALSE	Soma	0.052692722	0.943845733	-1.011373051	-0.85141002	-1.410378713
ENSG00000137055	PLAA	TRUE	Axon	0.010590348000000027	0.15625468	2.469101623	2.231797603	2.698945044
ENSG00000137055	PLAA	TRUE	Soma	0.379974533	0.104400485	2.94995398	3.071601553	2.697160835
ENSG00000137073	UBAP2	FALSE	Soma	-0.579263492	0.027076603	0.679231994	0.35105379	0.987517191
ENSG00000137076	TLN1	FALSE	Soma	0.925005844	0.018074088	1.850185891	2.347209613	1.347251664
ENSG00000137076	TLN1	FALSE	Axon	-0.21105201099999998	0.129677214	-0.718422078	-1.096858995	-0.313917755
ENSG00000137094	DNAJB5	FALSE	Soma	0.447614206	0.076860584	-0.105066303	0.184171251	-0.370555095
ENSG00000137100	DCTN3	FALSE	Soma	-0.342780239	0.137634896	1.034454393	0.922928317	1.121069165
ENSG00000137100	DCTN3	FALSE	Axon	0.260456004	0.72332756	1.350042552	1.272651349	1.31776332
ENSG00000137106	GRHPR	TRUE	Axon	-0.13655614600000004	0.202869168	2.259088924	2.049727084	2.635509715
ENSG00000137106	GRHPR	TRUE	Soma	0.130388509	0.726095914	2.304305746	2.293076667	2.063780004
ENSG00000137133	HINT2	FALSE	Axon	1.306571143	0.12059767	1.154217972	1.564326541	0.636753553
ENSG00000137133	HINT2	FALSE	Soma	0.172188767	0.381786507	3.026319168	3.123486769	2.995527145
ENSG00000137142	IGFBPL1	FALSE	Soma	-1.197961222	0.021727464	-0.269717292	-0.838988058	0.465195804
ENSG00000137142	IGFBPL1	FALSE	Axon	0.709617034	0.813334806	-3.558165703	-3.16463858	-4.331407109
ENSG00000137145	DENND4C	FALSE	Soma	0.475193157	0.188151122	-3.707007131	-3.399517923	-3.96026287
ENSG00000137154	RPS6	TRUE	Soma	0.313235323	0.197305996	4.584684901	4.822777211	4.392502996
ENSG00000137154	RPS6	TRUE	Axon	0.247880063	0.72941149	-0.075803773	-0.37554061	-0.027701496
ENSG00000137161	CNPY3	FALSE	Axon	0.582957068	0.901904649	-3.607222157	-3.561968955	-4.721025847
ENSG00000137161	CNPY3	FALSE	Soma	-0.522921968	0.04357181	1.322126412	0.980097491	1.606466827
ENSG00000137168	PPIL1	TRUE	Soma	0.353963394	0.146261089	1.112404701	1.191830126	0.900545974
ENSG00000137168	PPIL1	TRUE	Axon	0.062484682999999985	0.215338943	1.016955724	0.848295478	1.163812325
ENSG00000137171	KLC4	FALSE	Soma	0.326624568	0.101513734	0.137984182	0.26152577	-0.006731412
ENSG00000137171	KLC4	FALSE	Axon	0.401346082	0.98372506	1.282197327	1.212562301	1.27584327
ENSG00000137200	CMTR1	FALSE	Soma	0.295082657	0.237056425	0.341299795	0.494151745	0.107510012
ENSG00000137207	YIPF3	FALSE	Soma	-0.080036329	0.688876536	-0.206291889	-0.263748704	-0.164940301
ENSG00000137216	TMEM63B	FALSE	Axon	0.233051899	0.649762566	-1.031800176	-0.919114605	-1.020108285
ENSG00000137216	TMEM63B	FALSE	Soma	-0.697013838	0.029814416	0.782128362	0.361254045	1.085738743
ENSG00000137221	TJAP1	TRUE	Soma	0.5544714	0.289008764	-3.677250972	-3.593660139	-4.023229276
ENSG00000137266	SLC22A23	TRUE	Soma	0.287812177	0.615306272	-3.717419312	-3.57058389	-3.70647768
ENSG00000137266	SLC22A23	TRUE	Axon	-1.304877058	0.014004955	-2.112887674	-3.061784073	-1.273759125
ENSG00000137269	LRRC1	TRUE	Soma	0.595999916	0.115279062	-3.074393656	-2.994833182	-3.341609684
ENSG00000137274	BPHL	FALSE	Axon	0.178554759	0.419213639	-0.164855811	-0.274438174	-0.14153960300000001
ENSG00000137274	BPHL	FALSE	Soma	-0.502822747	0.04143261	1.63805704	1.380298	1.896041996
ENSG00000137275	RIPK1	FALSE	Soma	1.31433406	0.234626616	-3.077674118	-1.912907269	-3.539021766
ENSG00000137285	TUBB2B	TRUE	Axon	0.400735069	0.987872569	7.781700092	7.832269102	7.845827375
ENSG00000137285	TUBB2B	TRUE	Soma	-0.040235048	0.902331602	6.976924741	6.982253651	7.093620922
ENSG00000137288	UQCC2	TRUE	Axon	-0.14285306699999994	0.08950834	-1.912483402	-2.108583379	-1.565999868
ENSG00000137288	UQCC2	TRUE	Soma	-0.559353212	0.053752658	-0.179687281	-0.442174586	0.106130778
ENSG00000137309	HMGA1	TRUE	Axon	0.509870284	0.865003678	-3.972746994	-3.740144227	-4.013344272
ENSG00000137309	HMGA1	TRUE	Soma	-0.265385364	0.264569546	3.141172591	2.98797344	3.188266558
ENSG00000137312	FLOT1	FALSE	Soma	0.290340777	0.185810145	2.818457072	2.964550308	2.679028694
ENSG00000137312	FLOT1	FALSE	Axon	-0.29848325299999995	0.048148998	1.168560183	0.763680467	1.506745295
ENSG00000137313	TRIM26	FALSE	Soma	0.466224616	0.139819662	-2.242750097	-2.149769259	-2.441395293
ENSG00000137332	DDR1	FALSE	Axon	-0.477033431	0.232543738	-3.940135323	-4.375720407	-3.362152537
ENSG00000137332	DDR1	FALSE	Soma	0.431093228	0.508505679	-2.873405549	-2.792727057	-3.435844741
ENSG00000137337	MDC1	FALSE	Soma	0.188232537	0.293060548	0.743519355	0.832676219	0.643241293
ENSG00000137343	ATAT1	FALSE	Axon	-0.263013358	0.122374324	3.991919197	3.802290947	4.426816855
ENSG00000137343	ATAT1	FALSE	Soma	-0.131982251	0.651957575	2.323002543	2.40349725	2.33207605
ENSG00000137364	TPMT	FALSE	Axon	-0.264984052	0.137454728	-2.272447951	-2.341252183	-1.997639775
ENSG00000137364	TPMT	FALSE	Soma	0.7276338	0.079783355	-2.242423889	-1.940759494	-2.519510039
ENSG00000137404	NRM	FALSE	Soma	1.131715756	0.013690879	-0.603695388	-0.046158989	-1.288636704
ENSG00000137409	MTCH1	TRUE	Soma	0.056747868	0.901071433	2.131920692	2.198434777	1.982806256
ENSG00000137409	MTCH1	TRUE	Axon	0.10305097000000002	0.253696074	0.859939033	0.650016995	0.987051045
ENSG00000137411	VARS2	FALSE	Soma	-0.418104491	0.067267353	-0.369793423	-0.539275711	-0.162307467
ENSG00000137414	FAM8A1	TRUE	Soma	-0.044202148	0.89139623	-1.403252535	-1.507110981	-1.246635681
ENSG00000137460	FHDC1	FALSE	Soma	0.451326699	0.283434029	-4.212314961	-4.251148117	-4.365180733
ENSG00000137478	FCHSD2	FALSE	Soma	0.057378646	0.832194751	-3.087716791	-3.085321255	-3.084965847
ENSG00000137478	FCHSD2	FALSE	Axon	-0.38629429	0.201721285	-2.954993534	-2.96909194	-2.551939924
ENSG00000137486	ARRB1	FALSE	Soma	-0.619127527	0.069062128	0.626605807	0.36739523	0.950721677
ENSG00000137486	ARRB1	FALSE	Axon	-0.41501432	0.084380605	1.264439716	0.69734052	1.677481648
ENSG00000137492	THAP12	TRUE	Soma	0.73028913	0.254700649	-2.887685478	-2.565735946	-3.091976117
ENSG00000137497	NUMA1	FALSE	Soma	-0.035232654	0.89123963	3.972895778	3.957632995	3.868015458
ENSG00000137500	CCDC90B	TRUE	Axon	0.356486236	0.904579197	-0.855868505	-0.943634697	-0.825169212
ENSG00000137500	CCDC90B	TRUE	Soma	0.2054742	0.293717294	0.858512042	0.994137481	0.807757916
ENSG00000137502	RAB30	FALSE	Soma	-0.162377278	0.477414961	-1.403109236	-1.519814546	-1.298876362
ENSG00000137502	RAB30	FALSE	Axon	-1.032933165	0.031969017	-1.777017153	-2.383153384	-1.124108265
ENSG00000137507	LRRC32	FALSE	Axon	0.731341647	0.613410662	-4.022959092	-3.349862173	-4.231240814
ENSG00000137507	LRRC32	FALSE	Soma	-0.246954967	0.835024526	-3.485992268	-3.095164967	-2.89034664
ENSG00000137509	PRCP	FALSE	Soma	-0.400616731	0.134799918	1.915250683	1.717200251	2.055870152
ENSG00000137513	NARS2	TRUE	Axon	0.19076131200000002	0.789860054	-0.494770528	-0.610617732	-0.323473656
ENSG00000137513	NARS2	TRUE	Soma	-0.416437392	0.123666458	1.452985531	1.220873507	1.544094179
ENSG00000137522	RNF121	FALSE	Soma	9.63e-4	0.997595608	-1.916355555	-1.847600918	-1.893787151
ENSG00000137547	MRPL15	FALSE	Axon	0.288077503	0.746243561	-1.616510416	-1.654142543	-1.622495908
ENSG00000137547	MRPL15	FALSE	Soma	-0.108206944	0.703293872	1.577609527	1.539463162	1.591350863
ENSG00000137563	GGH	FALSE	Axon	0.229962413	0.861625573	-3.329239406	-3.667321488	-2.871273418
ENSG00000137563	GGH	FALSE	Soma	-0.006864967	0.977127617	2.238236642	2.192554108	2.25854476
ENSG00000137574	TGS1	FALSE	Soma	1.551359522	0.162409009	-2.666259958	-1.890775063	-2.714679796
ENSG00000137575	SDCBP	TRUE	Axon	0.282876879	0.685917507	1.191046559	1.11461337	1.222402929
ENSG00000137575	SDCBP	TRUE	Soma	0.247080999	0.269107216	2.83671089	2.927610647	2.710786338
ENSG00000137601	NEK1	FALSE	Soma	-0.404015773	0.486420698	-2.753933141	-3.096988683	-2.868945758
ENSG00000137601	NEK1	FALSE	Axon	-1.596784426	0.053353686	-3.094362655	-4.564100531	-2.073491516
ENSG00000137642	SORL1	FALSE	Soma	0.518637993	0.069510715	-0.644107972	-0.445514252	-0.939845915
ENSG00000137656	BUD13	FALSE	Soma	0.086265381	0.796064911	-2.057317717	-1.954845187	-2.141041425
ENSG00000137692	DCUN1D5	TRUE	Soma	0.207205104	0.570800888	0.147646748	0.30341825100000003	0.027275545000000002
ENSG00000137700	SLC37A4	FALSE	Soma	1.249111997	0.007860233	-2.335723869	-1.740086163	-3.0585515660000002
ENSG00000137710	RDX	TRUE	Soma	-0.163553189	0.489703919	1.931074748	1.865593979	2.088434435
ENSG00000137710	RDX	TRUE	Axon	-0.079907866	0.158074291	2.664404656	2.446291698	2.907548027
ENSG00000137713	PPP2R1B	TRUE	Axon	1.083880581	0.184697652	-1.78407047	-1.407397752	-1.999786046
ENSG00000137713	PPP2R1B	TRUE	Soma	1.198283617	0.015691182	0.526663605	1.111548129	-0.013087801
ENSG00000137714	FDX1	TRUE	Soma	0.195773604	0.634888127	-1.850222692	-1.87624134	-2.03769474
ENSG00000137726	FXYD6	FALSE	Axon	1.001038415	0.144197887	2.564376301	3.07527478	2.136687124
ENSG00000137726	FXYD6	FALSE	Soma	-0.013260176	0.96892575	1.991965283	1.901705207	1.922892755
ENSG00000137760	ALKBH8	TRUE	Axon	-0.09783994699999998	0.60337487	-3.735831155	-4.529724624	-3.850967989
ENSG00000137760	ALKBH8	TRUE	Soma	0.286321064	0.808111305	-4.119276559	-4.040049027	-4.273851292
ENSG00000137764	MAP2K5	FALSE	Soma	0.562413771	0.165201987	-2.413500275	-2.03792183	-2.916982579
ENSG00000137764	MAP2K5	FALSE	Axon	0.343288195	0.845934137	-2.452691087	-2.40571486	-2.457946991
ENSG00000137770	CTDSPL2	TRUE	Soma	2.629736941	0.038278738	-2.911279237	-1.528975904	-3.661622953
ENSG00000137776	SLTM	TRUE	Soma	-0.48515814	0.189551267	1.717291713	1.44590256	1.832897183
ENSG00000137806	NDUFAF1	TRUE	Axon	0.583293948	0.644919063	-1.716370782	-1.611223218	-1.682560853
ENSG00000137806	NDUFAF1	TRUE	Soma	-0.003604543	0.984773815	0.844077781	0.85356908	0.871051056
ENSG00000137807	KIF23	TRUE	Soma	3.360611443	0.002882943	-1.280957055	0.450619938	-3.129650587
ENSG00000137812	KNL1	TRUE	Soma	2.264477502	0.056386364	-3.080496356	-1.492716783	-4.242703847
ENSG00000137814	HAUS2	TRUE	Soma	1.480820213	0.027331527	-2.789848422	-2.125342657	-3.301390115
ENSG00000137815	RTF1	FALSE	Soma	0.127772579	0.50133048	0.629161752	0.684424753	0.548008213
ENSG00000137818	RPLP1	FALSE	Axon	1.6424429820000002	0.479434471	-1.122776975	-0.376190375	-0.665883826
ENSG00000137818	RPLP1	FALSE	Soma	-0.582708213	0.058187564	4.000527729	3.830367206	4.324679062
ENSG00000137821	LRRC49	FALSE	Axon	0.95804293	0.36785589	-3.803756375	-3.373801456	-4.317893779
ENSG00000137821	LRRC49	FALSE	Soma	-0.47574122	0.310074036	-2.702065058	-2.706773006	-2.507617061
ENSG00000137822	TUBGCP4	TRUE	Soma	0.230436782	0.400396969	-1.859693044	-1.736613248	-1.881483135
ENSG00000137824	RMDN3	FALSE	Soma	-0.178653356	0.39465877	1.35604445	1.288907527	1.453185412
ENSG00000137824	RMDN3	FALSE	Axon	0.10529697599999999	0.354121037	-0.317656249	-0.540053021	-0.259820137
ENSG00000137831	UACA	TRUE	Soma	-0.165953258	0.729319749	-4.542584885	-4.823017364	-4.454066692
ENSG00000137842	TMEM62	FALSE	Soma	-0.512361285	0.472078138	-3.767905307	-4.195742598	-3.389738205
ENSG00000137845	ADAM10	TRUE	Soma	0.30345112	0.234698229	0.462574469	0.557498113	0.220539297
ENSG00000137845	ADAM10	TRUE	Axon	-0.7281485999999999	0.274012102	-2.284909302	-2.106527074	-1.67144477
ENSG00000137872	SEMA6D	FALSE	Soma	0.090955475	0.691480922	0.756317635	0.828852398	0.749589791
ENSG00000137872	SEMA6D	FALSE	Axon	0.04987408799999998	0.167941094	0.348706248	0.203891868	0.539822906
ENSG00000137876	RSL24D1	TRUE	Soma	-0.932463759	0.298910804	-3.856010662	-4.313735134	-3.340261811
ENSG00000137936	BCAR3	FALSE	Axon	1.8985127880000001	0.077815917	-3.902741603	-3.188815264	-4.968756057
ENSG00000137936	BCAR3	FALSE	Soma	1.197830142	0.096564079	-4.214616656	-3.751094405	-4.896031783
ENSG00000137942	FNBP1L	FALSE	Axon	0.0013617180000000118	0.17105381	2.458062966	2.37761784	2.668815643
ENSG00000137942	FNBP1L	FALSE	Soma	0.172239577	0.491099281	1.550905288	1.682633611	1.323941539
ENSG00000137944	KYAT3	FALSE	Soma	0.336139182	0.090775667	1.1728323	1.323965659	0.999970246
ENSG00000137944	KYAT3	FALSE	Axon	0.16473304	0.3722352	0.588358285	0.537354835	0.672466102
ENSG00000137947	GTF2B	FALSE	Soma	-0.083049361	0.81637785	-0.743300705	-0.730698882	-0.730320956
ENSG00000137955	RABGGTB	TRUE	Axon	0.09502112299999999	0.529274712	-0.350273782	-0.227261398	-0.154098479
ENSG00000137955	RABGGTB	TRUE	Soma	-0.453107742	0.109126634	-1.448371702	-1.659414908	-1.32882727
ENSG00000137968	SLC44A5	FALSE	Soma	0.32520545	0.80293328	-2.983736933	-2.632634172	-2.313400086
ENSG00000137968	SLC44A5	FALSE	Axon	-0.16412815899999994	0.292853341	-2.057479014	-2.448803312	-1.65985508
ENSG00000137996	RTCA	TRUE	Soma	-0.010962193	0.967804012	1.990817584	1.997795729	2.021931746
ENSG00000137996	RTCA	TRUE	Axon	-0.206907122	0.072498994	1.619433004	1.296845095	1.877306037
ENSG00000138002	IFT172	FALSE	Soma	-0.272388567	0.529914084	-3.866399992	-3.854709762	-3.552679664
ENSG00000138018	SELENOI	TRUE	Axon	0.13746616	0.433036431	0.423314293	0.167019003	0.59696135
ENSG00000138018	SELENOI	TRUE	Soma	-0.456785073	0.115388503	1.218505278	0.973473998	1.517739668
ENSG00000138028	CGREF1	FALSE	Soma	0.058152088	0.920168102	-2.136136898	-2.12294222	-2.37730398
ENSG00000138029	HADHB	TRUE	Soma	-0.04831668	0.808111305	4.057902861	4.029297766	4.080834619
ENSG00000138029	HADHB	TRUE	Axon	0.7128679330000001	0.238173901	1.799447066	2.041820201	1.660809915
ENSG00000138031	ADCY3	TRUE	Soma	-0.168677506	0.390230493	-3.850223057	-3.998081328	-3.798339112
ENSG00000138032	PPM1B	TRUE	Soma	0.00999602	0.972476306	0.136974226	0.231672382	5.37e-4
ENSG00000138032	PPM1B	TRUE	Axon	-0.093937086	0.083252986	0.304804807	0.053623593	0.485051824
ENSG00000138035	PNPT1	TRUE	Soma	0.041079585	0.867442859	2.735350623	2.744797897	2.624792238
ENSG00000138035	PNPT1	TRUE	Axon	0.9870820119999999	0.059812561	-0.550029874	-0.222700891	-0.835585423
ENSG00000138036	DYNC2LI1	FALSE	Axon	0.28254675500000004	0.901864177	-4.051864395	-4.417788758	-3.636601855
ENSG00000138069	RAB1A	TRUE	Soma	-0.471516356	0.115388503	4.039180596	3.760052581	4.167770228
ENSG00000138069	RAB1A	TRUE	Axon	-0.09092810200000001	0.205454106	3.223098983	2.81247353	3.471529022
ENSG00000138071	ACTR2	TRUE	Axon	-0.12855667399999998	0.096479984	2.677410634	2.382534361	2.940227204
ENSG00000138071	ACTR2	TRUE	Soma	0.051723007	0.809568713	2.677461925	2.711158594	2.729395859
ENSG00000138073	PREB	FALSE	Soma	0.076206457	0.697811468	1.806494764	1.844129551	1.723959116
ENSG00000138073	PREB	FALSE	Axon	0.400889216	0.993608166	-0.46024781	-0.233423354	-0.474866622
ENSG00000138074	SLC5A6	FALSE	Axon	-0.9842417429999999	0.190028812	-2.268238104	-2.379264296	-1.572537461
ENSG00000138074	SLC5A6	FALSE	Soma	0.635508813	0.15779395	-1.822259055	-1.546467342	-2.168287168
ENSG00000138078	PREPL	TRUE	Soma	-0.313786017	0.215361098	1.976490209	1.870414382	2.158552536
ENSG00000138078	PREPL	TRUE	Axon	0.7022644060000001	0.267444589	1.138817325	1.237161347	0.99669479
ENSG00000138081	FBXO11	FALSE	Soma	-0.361246785	0.500903675	-3.246913859	-3.143441512	-3.300833553
ENSG00000138083	SIX3	FALSE	Soma	1.931388466	0.069425946	-3.98244535	-2.476972872	-4.841170892
ENSG00000138095	LRPPRC	TRUE	Axon	0.47432687500000004	0.749296107	3.571016384	3.660034322	3.586681791
ENSG00000138095	LRPPRC	TRUE	Soma	-0.214814689	0.248293245	6.438339458	6.354916224	6.504022694
ENSG00000138107	ACTR1A	TRUE	Axon	0.07506105400000002	0.254118206	4.433820852	4.323595788	4.592007491
ENSG00000138107	ACTR1A	TRUE	Soma	-0.178100928	0.323225739	4.377427414	4.287297449	4.471457743
ENSG00000138134	STAMBPL1	FALSE	Axon	-2.111217271	0.134533128	-2.514254384	-3.205243012	-1.231765384
ENSG00000138134	STAMBPL1	FALSE	Soma	-0.031086236	0.963925012	-2.903352496	-3.001417604	-2.828121169
ENSG00000138138	ATAD1	TRUE	Axon	0.273595184	0.683727129	2.402117734	2.227558144	2.452399436
ENSG00000138138	ATAD1	TRUE	Soma	0.128625735	0.621523502	3.061995094	3.156139057	2.913105037
ENSG00000138160	KIF11	TRUE	Soma	2.698545973	0.019365061	0.201786809	1.563377044	-1.535232359
ENSG00000138162	TACC2	FALSE	Soma	-0.361721842	0.108227092	0.678397449	0.487337006	0.817684865
ENSG00000138162	TACC2	FALSE	Axon	-0.06075424400000001	0.129008661	0.418791331	0.277627405	0.627196256
ENSG00000138175	ARL3	FALSE	Soma	0.443187126	0.150706268	2.499765127	2.7080678480000002	2.247708449
ENSG00000138175	ARL3	FALSE	Axon	-0.09431607399999997	0.143038974	2.792722807	2.455416961	3.055941109
ENSG00000138182	KIF20B	FALSE	Soma	1.30987729	0.076185431	-3.647999783	-2.92333125	-4.610045675
ENSG00000138190	EXOC6	FALSE	Soma	0.050962064	0.789612583	-2.641350907	-2.65570043	-2.66968506
ENSG00000138190	EXOC6	FALSE	Axon	-0.22946625599999998	0.072563503	-3.093634025	-3.449331814	-2.814239602
ENSG00000138231	DBR1	FALSE	Soma	0.025309986	0.91775041	-0.026248021	-0.029421654	0.008704371
ENSG00000138246	DNAJC13	TRUE	Axon	0.361420408	0.894938451	1.723388214	1.673657822	1.729570813
ENSG00000138246	DNAJC13	TRUE	Soma	0.404366658	0.076185431	1.948388534	2.123829183	1.76993687
ENSG00000138279	ANXA7	TRUE	Soma	0.083655312	0.69651454	2.84584663	2.948067757	2.828496278
ENSG00000138279	ANXA7	TRUE	Axon	-0.350091344	0.088393156	2.078662796	1.831861575	2.43859533
ENSG00000138303	ASCC1	TRUE	Axon	-0.08545967599999998	0.330602637	-3.38038895	-3.669425275	-2.869528659
ENSG00000138303	ASCC1	TRUE	Soma	0.229637443	0.378736567	-1.423256272	-1.273546389	-1.564870782
ENSG00000138326	RPS24	TRUE	Soma	0.33308169	0.259849938	2.825080036	2.978782494	2.608809974
ENSG00000138326	RPS24	TRUE	Axon	-0.18369675599999996	0.123314645	-1.75851806	-1.97231126	-1.474757829
ENSG00000138336	TET1	FALSE	Soma	1.563951484	0.030559548	-3.776304062	-2.975331221	-4.550047408
ENSG00000138346	DNA2	FALSE	Soma	0.14223592	0.73017954	-3.874269154	-3.574273375	-3.93760225
ENSG00000138356	AOX1	FALSE	Axon	-0.6990702929999999	0.032915186	-0.514517893	-1.088426681	0.167582372
ENSG00000138356	AOX1	FALSE	Soma	0.203037196	0.41208252	0.676905022	0.801443037	0.598221314
ENSG00000138363	ATIC	TRUE	Soma	0.615754874	0.035366653	4.277499421	4.586430285	3.985267832
ENSG00000138363	ATIC	TRUE	Axon	0.06869558800000003	0.225682347	3.746641574	3.710926715	3.936706408
ENSG00000138375	SMARCAL1	FALSE	Soma	0.090309105	0.898084105	-3.770588265	-3.875877448	-4.00680374
ENSG00000138376	BARD1	FALSE	Soma	1.682566784	0.024035175	-4.076302263	-3.240958042	-4.858860149
ENSG00000138382	METTL5	TRUE	Soma	0.259009605	0.333655589	-2.885456445	-2.738300437	-3.0665475190000002
ENSG00000138385	SSB	TRUE	Axon	-0.011552377999999974	0.245252842	-0.865962874	-1.036570962	-0.710443607
ENSG00000138385	SSB	TRUE	Soma	0.03821307	0.82933953	4.314578923	4.347256838	4.329658741
ENSG00000138398	PPIG	TRUE	Soma	0.137427082	0.48378741	0.326056777	0.353851293	0.218817772
ENSG00000138399	FASTKD1	TRUE	Soma	-0.087651984	0.632392496	-0.728497573	-0.795066034	-0.64756295
ENSG00000138411	HECW2	FALSE	Soma	-0.149131125	0.560246447	-0.051386941	-0.105561403	-0.021652235
ENSG00000138411	HECW2	FALSE	Axon	-0.29621647599999995	0.043513376	0.08882034	-0.296582982	0.428709355
ENSG00000138413	IDH1	TRUE	Axon	-0.011615753999999978	0.200292763	5.545361351	5.35362594	5.759055622
ENSG00000138413	IDH1	TRUE	Soma	0.064621204	0.750257882	5.057434816	5.020208138	4.983888191
ENSG00000138430	OLA1	TRUE	Axon	-0.04049076400000001	0.124189108	4.281894734	4.062025607	4.464664263
ENSG00000138430	OLA1	TRUE	Soma	0.199828786	0.246606563	3.32801932	3.395571651	3.226856434
ENSG00000138439	FAM117B	TRUE	Soma	-0.471351464	0.514358941	-3.982252781	-4.43970806	-3.884713446
ENSG00000138439	FAM117B	TRUE	Axon	1.100828228	0.460322158	-3.304804586	-3.664889164	-3.478601154
ENSG00000138442	WDR12	TRUE	Soma	0.268241341	0.179598922	1.304041002	1.495324112	1.212660883
ENSG00000138448	ITGAV	TRUE	Axon	0.9670448810000001	0.481226547	-3.291025941	-3.506358865	-3.494282043
ENSG00000138448	ITGAV	TRUE	Soma	0.407420056	0.166652556	0.919960365	1.094979774	0.868768218
ENSG00000138463	SLC49A4	FALSE	Soma	-0.074815997	0.755962081	-3.830325089	-3.861203806	-3.757998113
ENSG00000138468	SENP7	FALSE	Soma	-0.60305698	0.080527728	-2.47214045	-2.792525534	-2.299227312
ENSG00000138495	COX17	FALSE	Axon	1.6085352480000001	0.290795797	-3.1850163	-3.155612507	-3.931134203
ENSG00000138495	COX17	FALSE	Soma	0.618887568	0.808189933	-0.770981208	-0.300969157	0.716785164
ENSG00000138592	USP8	TRUE	Axon	0.440105643	0.905929791	-0.761435524	-0.81770324	-0.714151147
ENSG00000138592	USP8	TRUE	Soma	0.333163269	0.148630642	-1.296154633	-1.152601467	-1.395120001
ENSG00000138594	TMOD3	TRUE	Soma	-0.139265135	0.721194676	-0.529215916	-0.666409845	-0.501572921
ENSG00000138594	TMOD3	TRUE	Axon	-1.850797664	0.055098613	-1.962115979	-3.480888028	-1.004779456
ENSG00000138600	SPPL2A	TRUE	Soma	-0.431413045	0.592101601	-3.857413247	-4.347794523	-3.485720355
ENSG00000138606	SHF	FALSE	Axon	0.23483462600000002	0.715257614	-1.249613396	-1.39981622	-1.197535077
ENSG00000138606	SHF	FALSE	Soma	0.026414921	0.94011567	-2.702859713	-2.642369204	-2.818708844
ENSG00000138614	INTS14	TRUE	Soma	0.443366541	0.096779357	-0.741755027	-0.529159845	-0.917924685
ENSG00000138622	HCN4	FALSE	Soma	-0.640378175	0.017496345	-1.024544697	-1.335617021	-0.695231139
ENSG00000138622	HCN4	FALSE	Axon	-0.41688906899999995	0.067683654	0.122744131	-0.379618397	0.552688012
ENSG00000138623	SEMA7A	FALSE	Soma	-0.330422476	0.170087979	-1.483027196	-1.574811329	-1.300106245
ENSG00000138623	SEMA7A	FALSE	Axon	-3.500000000933312e-8	0.257215332	-0.842449942	-1.121626732	-0.514956656
ENSG00000138629	UBL7	FALSE	Axon	0.184444475	0.481749162	-0.048195794	-0.124372184	0.140078721
ENSG00000138629	UBL7	FALSE	Soma	0.217776303	0.263181731	0.351709131	0.453830416	0.246123816
ENSG00000138646	HERC5	TRUE	Soma	0.709374177	0.282134775	-3.91401017	-3.504406297	-3.878154309
ENSG00000138650	PCDH10	FALSE	Soma	-0.015419142	0.963159582	-0.103938095	-0.160771788	0.040134577
ENSG00000138650	PCDH10	FALSE	Axon	0.360837383	0.91694805	0.88988605	1.016346053	0.815787223
ENSG00000138663	COPS4	TRUE	Axon	-0.14942164799999996	0.083252986	3.037644474	2.857057427	3.350113803
ENSG00000138663	COPS4	TRUE	Soma	0.105547824	0.663048378	2.992257928	3.043709123	2.97908406
ENSG00000138674	SEC31A	TRUE	Soma	-0.262868167	0.271053875	3.561274562	3.455675328	3.691312786
ENSG00000138674	SEC31A	TRUE	Axon	-0.33713678500000005	0.060378025	1.454347961	1.018328734	1.887920263
ENSG00000138688	KIAA1109	FALSE	Axon	-0.9877223229999998	0.108715638	-1.046412752	-1.240742634	-0.291392711
ENSG00000138688	KIAA1109	FALSE	Soma	0.070102705	0.817896526	-1.18576986	-1.107147425	-1.119815345
ENSG00000138698	RAP1GDS1	FALSE	Axon	-0.251015774	0.409090541	-3.602051792	-3.861599317	-3.867665407
ENSG00000138709	LARP1B	TRUE	Soma	-0.512183744	0.650329624	-4.237597897	-4.274576412	-3.751513407
ENSG00000138744	NAAA	FALSE	Soma	0.307415684	0.748180725	-4.148025737	-3.721229488	-4.551459366
ENSG00000138750	NUP54	TRUE	Soma	0.113584942	0.470045805	2.341671047	2.388739394	2.28984198
ENSG00000138750	NUP54	TRUE	Axon	-0.30639986	0.146097946	-1.609745378	-2.230619916	-1.244930226
ENSG00000138757	G3BP2	TRUE	Soma	-0.441569473	0.076185431	3.665113421	3.431573321	3.833276829
ENSG00000138757	G3BP2	TRUE	Axon	0.8434249819999999	0.123730354	-0.53293919	-0.364027685	-0.772784501
ENSG00000138758	SEPTIN11	FALSE	Axon	-0.15257750899999994	0.138227327	4.132088617	3.787130682	4.411354809
ENSG00000138758	SEPTIN11	FALSE	Soma	-0.212835724	0.263181731	3.573209622	3.452959921	3.648000822
ENSG00000138760	SCARB2	TRUE	Soma	-0.226033781	0.177643442	3.882103032	3.78055855	3.994903867
ENSG00000138760	SCARB2	TRUE	Axon	-0.35638128900000005	0.051487301	1.401980619	1.070876744	1.79714888
ENSG00000138767	CNOT6L	TRUE	Soma	-0.516636347	0.247615089	-3.489273405	-3.89390505	-3.182190743
ENSG00000138768	USO1	TRUE	Axon	-0.09737718000000001	0.076265193	0.963766243	0.743137219	1.183894588
ENSG00000138768	USO1	TRUE	Soma	-0.262970949	0.195010105	3.564649456	3.415993595	3.685819167
ENSG00000138772	ANXA3	FALSE	Soma	-0.643917496	0.042425986	0.889062001	0.544005826	1.31052002
ENSG00000138772	ANXA3	FALSE	Axon	-1.028695832	0.031969017	-1.606711492	-2.188342571	-0.81233388
ENSG00000138777	PPA2	TRUE	Axon	0.7622968299999999	0.322214618	0.229140628	0.56641021	0.156371011
ENSG00000138777	PPA2	TRUE	Soma	-0.054496338	0.835379226	2.40550655	2.363823786	2.356644363
ENSG00000138780	GSTCD	TRUE	Axon	-0.614006125	0.293469427	-3.847858605	-4.567626738	-3.738920568
ENSG00000138780	GSTCD	TRUE	Soma	1.084477781	0.12208299	-2.303156443	-1.786255001	-2.524798099
ENSG00000138785	INTS12	FALSE	Soma	0.899165699	0.037831756	-2.544888116	-2.042206097	-2.929750236
ENSG00000138794	CASP6	TRUE	Axon	0.554121316	0.766837321	-4.076459865	-3.788540662	-4.271189796
ENSG00000138794	CASP6	TRUE	Soma	0.431001384	0.045221155	-2.195202739	-1.9820509	-2.403015156
ENSG00000138796	HADH	FALSE	Axon	0.437326325	0.872437069	1.317372982	1.352395256	1.224890131
ENSG00000138796	HADH	FALSE	Soma	0.319307469	0.492265201	3.648547135	3.843861132	3.479668617
ENSG00000138801	PAPSS1	TRUE	Soma	-0.324870907	0.10569663	3.395778039	3.174483383	3.557528882
ENSG00000138802	SEC24B	TRUE	Soma	-0.182427371	0.314772407	1.559094656	1.44136286	1.646446571
ENSG00000138802	SEC24B	TRUE	Axon	0.21203565	0.600399188	-1.70610993	-1.923162506	-1.646847638
ENSG00000138814	PPP3CA	TRUE	Axon	-0.48580126399999995	0.06429134	1.365607245	1.105960114	1.796385861
ENSG00000138814	PPP3CA	TRUE	Soma	0.074608817	0.722869304	0.482513874	0.524387223	0.441851667
ENSG00000138829	FBN2	TRUE	Soma	-0.580527587	0.624121797	-4.204487568	-4.422213996	-3.727997585
ENSG00000138834	MAPK8IP3	FALSE	Axon	-0.05649833500000001	0.100805509	0.645363438	0.384481206	0.869636904
ENSG00000138834	MAPK8IP3	FALSE	Soma	-0.085925836	0.691480922	0.468774699	0.386010549	0.49712095
ENSG00000138835	RGS3	TRUE	Soma	1.033432874	0.281720639	-2.946859668	-2.596211911	-3.164436174
ENSG00000138835	RGS3	TRUE	Axon	1.491337328	0.050035308	-2.210776918	-1.750138794	-2.791740553
ENSG00000139083	ETV6	FALSE	Soma	0.099866568	0.825297873	-1.428932183	-1.232982431	-1.30829234
ENSG00000139116	KIF21A	FALSE	Axon	0.060724186999999985	0.207525092	5.090999908	4.963042976	5.254624986
ENSG00000139116	KIF21A	FALSE	Soma	0.150774716	0.434030199	3.754814332	3.786855701	3.655174961
ENSG00000139117	CPNE8	TRUE	Soma	0.184767255	0.633494045	-3.631888085	-3.550160489	-3.719322019
ENSG00000139131	YARS2	TRUE	Soma	-0.439648355	0.16514351	2.053196306	1.810496016	2.164317692
ENSG00000139131	YARS2	TRUE	Axon	0.18251108	0.425590742	-1.428510028	-1.510642713	-1.238355267
ENSG00000139132	FGD4	FALSE	Axon	-0.012915475999999981	0.175110072	1.74113235	1.608073197	1.995316673
ENSG00000139132	FGD4	FALSE	Soma	0.470614463	0.110885473	0.796737087	1.01254138	0.599721318
ENSG00000139133	ALG10	TRUE	Soma	0.875612117	0.056046174	-1.40461841	-1.006902656	-1.733651905
ENSG00000139146	SINHCAF	TRUE	Soma	1.131586174	0.067267353	-2.558758838	-1.841722183	-3.01981168
ENSG00000139163	ETNK1	TRUE	Axon	0.021690435000000008	0.227520435	-1.204211373	-1.345498419	-0.935469762
ENSG00000139163	ETNK1	TRUE	Soma	-0.278808712	0.391945145	-0.734996845	-0.992059894	-0.525474617
ENSG00000139168	ZCRB1	TRUE	Soma	0.010755768	0.988795223	-3.137083004	-3.070916514	-3.461864667
ENSG00000139180	NDUFA9	TRUE	Soma	0.254370931	0.321090029	3.338296779	3.42947065	3.171878831
ENSG00000139180	NDUFA9	TRUE	Axon	0.862205245	0.137454728	2.007090837	2.307069974	1.654469732
ENSG00000139182	CLSTN3	FALSE	Soma	-0.214605841	0.405882576	0.437706584	0.384499058	0.480553935
ENSG00000139182	CLSTN3	FALSE	Axon	0.257011586	0.783799121	0.383864065	0.075387444	0.443737439
ENSG00000139190	VAMP1	FALSE	Soma	0.39260145	0.418691745	-1.362896617	-1.152632968	-1.885475612
ENSG00000139190	VAMP1	FALSE	Axon	0.492238681	0.73440098	-0.614217663	-0.56802233	-0.611779258
ENSG00000139197	PEX5	TRUE	Axon	-0.22490343200000001	0.055647366	1.029873739	0.720531781	1.333879807
ENSG00000139197	PEX5	TRUE	Soma	-0.241781263	0.347610641	0.379296006	0.273777808	0.453868575
ENSG00000139219	COL2A1	FALSE	Soma	3.886930347	0.007422593	-2.665114091	-0.727784969	-4.906006211
ENSG00000139220	PPFIA2	FALSE	Axon	-1.21000143	0.01410992	2.684702635	2.018194415	3.495635356
ENSG00000139220	PPFIA2	FALSE	Soma	-1.307725778	0.004271397	1.630757907	0.975276871	2.279345373
ENSG00000139233	LLPH	TRUE	Soma	0.328086183	0.764097362	-1.73846234	-1.611379962	-1.390522688
ENSG00000139318	DUSP6	FALSE	Soma	0.934413499	0.027439283	-3.920056039	-3.376211753	-4.347621877
ENSG00000139343	SNRPF	TRUE	Soma	-0.289509922	0.453849217	0.858288097	0.76626336	1.195949491
ENSG00000139364	TMEM132B	FALSE	Soma	-2.698098984	0.042553087	-2.631687597	-3.736096819	-1.484828909
ENSG00000139364	TMEM132B	FALSE	Axon	-0.471283771	0.147895156	-3.040018248	-3.566293294	-2.619231803
ENSG00000139372	TDG	FALSE	Soma	-0.232255557	0.219303973	-1.413826251	-1.470565012	-1.309662499
ENSG00000139410	SDSL	FALSE	Axon	0.181642062	0.468893565	1.646650624	1.518404146	1.746015425
ENSG00000139410	SDSL	FALSE	Soma	0.723074856	0.026283348	0.795218296	1.213926913	0.463883617
ENSG00000139428	MMAB	FALSE	Soma	-0.04051321	0.922101691	1.247166606	1.252082757	1.098528532
ENSG00000139428	MMAB	FALSE	Axon	1.005878089	0.08315331	-1.425628896	-1.200754445	-1.690408853
ENSG00000139433	GLTP	FALSE	Axon	-0.6653957829999999	0.057649237	-4.192088548	-4.727109793	-3.634422798
ENSG00000139436	GIT2	FALSE	Soma	-0.277427368	0.282517766	-0.696293875	-0.936197437	-0.627199721
ENSG00000139436	GIT2	FALSE	Axon	-0.13676533399999996	0.097584732	0.660438772	0.328393248	1.050860731
ENSG00000139496	NUP58	TRUE	Soma	-0.088047281	0.789612583	0.644269831	0.641828385	0.533693583
ENSG00000139505	MTMR6	TRUE	Axon	-0.338962709	0.054735544	-1.043514689	-1.430555607	-0.666516203
ENSG00000139505	MTMR6	TRUE	Soma	-0.09914315	0.754320765	-0.374894489	-0.380488423	-0.224834473
ENSG00000139514	SLC7A1	TRUE	Soma	-0.178999461	0.600619438	0.318944106	0.262270451	0.399609725
ENSG00000139514	SLC7A1	TRUE	Axon	0.235499968	0.87489907200000006	-2.379809267	-1.687701033	-2.155077232
ENSG00000139531	SUOX	FALSE	Soma	-0.345540639	0.110306419	0.177602488	-0.008552439	0.336006891
ENSG00000139546	TARBP2	FALSE	Soma	-0.068241382	0.81850446	-1.022082654	-1.182262189	-1.041623653
ENSG00000139579	NABP2	TRUE	Soma	0.371393658	0.363999624	-1.894774396	-1.736398943	-2.027034361
ENSG00000139613	SMARCC2	FALSE	Soma	-0.328245939	0.159410421	3.468576069	3.347209613	3.664898049
ENSG00000139625	MAP3K12	FALSE	Axon	0.233561468	0.539726876	-1.143050683	-1.275797662	-0.984132821
ENSG00000139625	MAP3K12	FALSE	Soma	0.408010726	0.714064422	-3.046641151	-2.669551077	-2.636120082
ENSG00000139637	MYG1	TRUE	Soma	0.241891586	0.381719372	1.776153275	1.934771213	1.733002962
ENSG00000139637	MYG1	TRUE	Axon	0.121042437	0.361637914	1.510643781	1.414939059	1.643252522
ENSG00000139641	ESYT1	FALSE	Axon	0.024686757000000004	0.154441523	2.521149227	2.354321572	2.704691106
ENSG00000139641	ESYT1	FALSE	Soma	0.278713381	0.181669628	3.645812407	3.761703477	3.563855554
ENSG00000139645	ANKRD52	FALSE	Axon	-0.025056030000000007	0.587506861	-3.767586258	-3.907973833	-3.986098306
ENSG00000139645	ANKRD52	FALSE	Soma	0.245148461	0.513089263	-1.10368008	-0.968542676	-1.133457095
ENSG00000139668	WDFY2	FALSE	Soma	0.615602052	0.169759804	-2.841393573	-2.545904495	-3.048793157
ENSG00000139684	ESD	TRUE	Soma	0.44818296	0.176344272	2.684289479	2.996435621	2.28927272
ENSG00000139684	ESD	TRUE	Axon	-0.14543403299999996	0.140195822	4.462162854	4.239280629	4.821631341
ENSG00000139687	RB1	TRUE	Soma	0.69407499	0.205541726	-2.266430854	-1.91570504	-2.304729448
ENSG00000139697	SBNO1	TRUE	Soma	0.819661932	0.054430735	-2.318756383	-2.039180477	-2.610744379
ENSG00000139719	VPS33A	FALSE	Axon	0.110687435	0.369999596	0.966337085	0.74346226	1.158572489
ENSG00000139719	VPS33A	FALSE	Soma	-0.071727599	0.766134749	1.389641773	1.365969249	1.325657374
ENSG00000139722	VPS37B	TRUE	Soma	0.043327898	0.847953359	-1.393561357	-1.373462776	-1.379214766
ENSG00000139722	VPS37B	TRUE	Axon	-0.19691700399999995	0.100139261	-1.959072291	-2.155773718	-1.703073997
ENSG00000139726	DENR	TRUE	Soma	0.152697234	0.512008056	1.189192369	1.32082638	1.185849053
ENSG00000139726	DENR	TRUE	Axon	-0.27194794799999994	0.240404773	2.417111175	2.105454438	2.608756783
ENSG00000139734	DIAPH3	TRUE	Soma	0.201303791	0.856474562	-3.80547116	-3.668724689	-3.565834126
ENSG00000139767	SRRM4	FALSE	Soma	1.452747934	0.147728602	-3.387337735	-2.801014125	-4.073473444
ENSG00000139826	ABHD13	TRUE	Soma	0.17240312	0.920495425	-3.432058644	-2.414829701	-3.639965704
ENSG00000139842	CUL4A	TRUE	Axon	0.276723798	0.687283532	-1.170310303	-1.176985522	-1.138707509
ENSG00000139842	CUL4A	TRUE	Soma	0.891451493	0.019657666	0.220367339	0.679103999	-0.138369606
ENSG00000139890	REM2	FALSE	Soma	-0.223282902	0.586746492	-2.883947174	-3.006308629	-2.919165381
ENSG00000139890	REM2	FALSE	Axon	0.781027794	0.592744259	-3.206992361	-3.026737652	-2.876496809
ENSG00000139910	NOVA1	FALSE	Soma	-0.665688211	0.022549407	3.904951785	3.581516846	4.197215191
ENSG00000139910	NOVA1	FALSE	Axon	-0.264825896	0.174612787	-3.452057166	-3.857357089	-3.097496643
ENSG00000139921	TMX1	TRUE	Axon	0.608917245	0.52119926	-0.279627323	-0.344726379	-0.431905733
ENSG00000139921	TMX1	TRUE	Soma	0.335364798	0.376901408	2.4750907620000002	2.718957645	2.303381243
ENSG00000139946	PELI2	TRUE	Soma	0.006174297	0.986065851	-1.060747211	-1.093082956	-0.988207403
ENSG00000139946	PELI2	TRUE	Axon	-0.11486727300000005	0.295014355	-1.182260886	-1.103897778	-0.897610525
ENSG00000139970	RTN1	FALSE	Soma	0.257656832	0.195312186	4.509868318	4.662349026	4.367896743
ENSG00000139970	RTN1	FALSE	Axon	0.356175034	0.880629657	4.96829169	4.880970708	4.983174845
ENSG00000139973	SYT16	FALSE	Axon	1.259452955	0.12894575	-4.111574575	-3.724162976	-4.299570414
ENSG00000139973	SYT16	FALSE	Soma	-0.180636721	0.738496454	-3.548886212	-3.490445731	-3.431073089
ENSG00000139977	NAA30	FALSE	Axon	-0.5034004430000001	0.250715626	-3.74349408	-3.948088109	-3.506194876
ENSG00000139977	NAA30	FALSE	Soma	-0.047048782	0.905414922	-0.979549994	-0.964483538	-1.077985996
ENSG00000139990	DCAF5	TRUE	Soma	0.41453941	0.326576939	-2.522393074	-2.253703646	-2.6977893
ENSG00000139998	RAB15	FALSE	Axon	-0.34860483000000003	0.163206008	-0.687068199	-1.380779794	-0.293443667
ENSG00000139998	RAB15	FALSE	Soma	-0.059608788	0.817047176	-1.053453466	-0.979035749	-0.998711036
ENSG00000140006	WDR89	FALSE	Soma	-0.12711531	0.809391192	-2.346564035	-2.655431675	-2.322596473
ENSG00000140043	PTGR2	FALSE	Soma	1.034922509	0.508505679	-1.949958677	-1.287624932	-1.730587703
ENSG00000140043	PTGR2	FALSE	Axon	0.470549595	0.916921853	-3.060999899	-3.018419132	-3.126054244
ENSG00000140105	WARS1	TRUE	Soma	0.186635059	0.275950428	3.312912741	3.414258034	3.267732158
ENSG00000140105	WARS1	TRUE	Axon	0.20644104800000002	0.551835577	3.753703864	3.816521375	3.829609738
ENSG00000140153	WDR20	FALSE	Axon	-1.6654170640000001	0.101384309	-2.121175815	-3.51002572	-1.039534879
ENSG00000140153	WDR20	FALSE	Soma	-0.12675911	0.774122591	-1.803133338	-1.932603	-1.616592958
ENSG00000140199	SLC12A6	FALSE	Soma	0.492102384	0.062801535	-1.239018787	-1.043876156	-1.5712888249999999
ENSG00000140199	SLC12A6	FALSE	Axon	0.213967854	0.495621108	-0.379765031	-0.357931779	-0.212732155
ENSG00000140259	MFAP1	TRUE	Soma	-0.194603401	0.375760235	0.358236496	0.205578756	0.424128198
ENSG00000140262	TCF12	TRUE	Soma	1.666591368	0.0125322	-2.972132057	-2.166762251	-3.738739705
ENSG00000140263	SORD	FALSE	Axon	0.05352568600000002	0.262508324	1.04934047	0.767317095	1.12389547
ENSG00000140263	SORD	FALSE	Soma	0.342296318	0.189735245	0.537612491	0.696382895	0.355323501
ENSG00000140284	SLC27A2	FALSE	Soma	1.34262692	0.342627568	-3.721452752	-2.872583268	-4.679877526
ENSG00000140299	BNIP2	TRUE	Soma	-0.616803067	0.435690993	-4.373569294	-4.699393365	-4.348719694
ENSG00000140307	GTF2A2	TRUE	Soma	-0.452999901	0.441315108	-4.021165538	-4.40305914	-3.813972887
ENSG00000140319	SRP14	FALSE	Axon	0.397098651	0.99814813	-0.444988657	-0.50448015	-0.540632485
ENSG00000140319	SRP14	FALSE	Soma	0.208938165	0.382710003	4.334167825	4.480153448	4.184713423
ENSG00000140323	DISP2	FALSE	Axon	-0.364054123	0.074908506	-1.102137838	-1.514765144	-0.595265632
ENSG00000140323	DISP2	FALSE	Soma	-0.386710465	0.164284156	-1.719360335	-1.803594778	-1.475780386
ENSG00000140332	TLE3	FALSE	Axon	0.387718984	0.994192726	-3.447225993	-3.752231061	-3.445362623
ENSG00000140332	TLE3	FALSE	Soma	-0.105631745	0.768465358	-0.424287429	-0.399610388	-0.507982382
ENSG00000140350	ANP32A	TRUE	Soma	-0.543582128	0.206180273	2.788726657	2.603622436	2.894525498
ENSG00000140365	COMMD4	FALSE	Axon	1.034358356	0.557455611	-2.715675967	-1.989500503	-2.335920842
ENSG00000140365	COMMD4	FALSE	Soma	0.391768071	0.22971157	-0.664039724	-0.606361629	-0.803508424
ENSG00000140374	ETFA	TRUE	Axon	0.442897241	0.856850004	2.508876538	2.538523111	2.473711224
ENSG00000140374	ETFA	TRUE	Soma	-0.208115601	0.404904793	4.350241217	4.254505766	4.33251392
ENSG00000140382	HMG20A	FALSE	Soma	-0.466034087	0.094512413	0.763669093	0.539975028	1.004559653
ENSG00000140386	SCAPER	FALSE	Soma	-0.622848908	0.038990504	0.90910311	0.58275823	1.13780723
ENSG00000140391	TSPAN3	TRUE	Soma	0.502397944	0.797271394	-2.738290258	-1.378393239	-3.016754277
ENSG00000140395	WDR61	FALSE	Axon	0.66570106	0.364848544	1.765367004	1.871261875	1.631028162
ENSG00000140395	WDR61	FALSE	Soma	0.329842724	0.217780279	1.78866711	1.942880781	1.531790261
ENSG00000140396	NCOA2	FALSE	Soma	0.188295404	0.321773575	-0.326610311	-0.206747217	-0.431732402
ENSG00000140400	MAN2C1	FALSE	Axon	0.259528149	0.625526673	-2.213401335	-2.264729399	-2.053524818
ENSG00000140400	MAN2C1	FALSE	Soma	0.3190176	0.434722391	-3.381791765	-3.203727589	-3.452631787
ENSG00000140406	TLNRD1	TRUE	Axon	0.188501046	0.819010815	-3.374947489	-3.795081347	-3.015473909
ENSG00000140443	IGF1R	TRUE	Axon	-0.6444551679999999	0.059870098	0.588978024	0.171778804	1.326886512
ENSG00000140443	IGF1R	TRUE	Soma	0.170549044	0.383391798	0.679181499	0.78869423	0.541743274
ENSG00000140464	PML	FALSE	Soma	-0.00226106	0.994563559	0.783056247	0.746118061	0.653643134
ENSG00000140474	ULK3	FALSE	Soma	0.362930842	0.170087979	-2.217651381	-1.947411136	-2.447711903
ENSG00000140474	ULK3	FALSE	Axon	0.171117368	0.520151738	-1.332615751	-1.248663519	-1.185425857
ENSG00000140488	CELF6	FALSE	Soma	-0.930983693	0.19392942	-2.075357597	-2.156046833	-1.729279259
ENSG00000140497	SCAMP2	FALSE	Axon	0.96078489	0.398528128	-4.169641323	-3.651771548	-4.185771138
ENSG00000140497	SCAMP2	FALSE	Soma	0.833374176	0.226999104	-1.809133437	-1.163304918	-2.192702543
ENSG00000140521	POLG	TRUE	Soma	0.149835239	0.550733667	-0.741206212	-0.647797915	-0.68262836
ENSG00000140525	FANCI	TRUE	Soma	4.650698681	0.002725016	-0.502842842	1.785518607	-2.855624967
ENSG00000140545	MFGE8	TRUE	Soma	2.121337516	0.003393001	1.028568217	2.143809647	0.116515161
ENSG00000140545	MFGE8	TRUE	Axon	6.099690058999999	0.010143336	-1.541310207	1.381147519	-4.272803375
ENSG00000140553	UNC45A	FALSE	Soma	0.745959963	0.026283348	1.224094362	1.60119644	0.742783291
ENSG00000140557	ST8SIA2	FALSE	Soma	-0.391830119	0.649170618	-4.155266674	-4.569463515	-4.11476273
ENSG00000140575	IQGAP1	TRUE	Soma	0.111584399	0.559609979	3.42118885	3.469444955	3.375455368
ENSG00000140575	IQGAP1	TRUE	Axon	-0.291341067	0.059314791	-0.036898218000000003	-0.278369057	0.319661164
ENSG00000140577	CRTC3	FALSE	Axon	-0.119682593	0.301869076	-3.239159847	-3.685336636	-2.803448406
ENSG00000140598	EFL1	FALSE	Axon	-0.46899666999999995	0.081239044	0.230572424	-0.215802362	0.704339023
ENSG00000140598	EFL1	FALSE	Soma	0.716268797	0.053752658	0.844735864	1.241335041	0.455494753
ENSG00000140600	SH3GL3	FALSE	Soma	-0.674211352	0.037503683	-1.864536907	-2.22103862	-1.56111795
ENSG00000140600	SH3GL3	FALSE	Axon	-2.414258844	0.04894212	-1.992431656	-3.396716029	-0.549821532
ENSG00000140612	SEC11A	TRUE	Soma	0.330248122	0.568305282	1.693895371	1.955984573	1.338567721
ENSG00000140612	SEC11A	TRUE	Axon	-0.33640420099999996	0.157537435	-1.291881846	-1.435978679	-0.981651768
ENSG00000140623	SEPTIN12	FALSE	Soma	-1.379221714	0.025688919	-3.732186376	-4.373083724	-3.052438467
ENSG00000140632	GLYR1	FALSE	Soma	0.212063111	0.361171821	1.510502061	1.645869976	1.290452729
ENSG00000140650	PMM2	FALSE	Soma	0.595515055	0.047984221	-1.830739142	-1.476420795	-2.148202366
ENSG00000140650	PMM2	FALSE	Axon	-0.529321506	0.41364389	-2.190761987	-1.755059777	-1.692281678
ENSG00000140688	RUSF1	FALSE	Axon	0.434759578	0.916921853	-0.879856601	-0.732617542	-0.942272579
ENSG00000140688	RUSF1	FALSE	Soma	0.2488007	0.327185513	0.474709756	0.597266995	0.455623797
ENSG00000140694	PARN	TRUE	Soma	0.644026643	0.044918617	0.835086554	1.143952074	0.599086035
ENSG00000140718	FTO	TRUE	Axon	2.3946346309999997	0.346867769	-3.122772266	-3.754828	-4.448212968
ENSG00000140718	FTO	TRUE	Soma	-0.462154175	0.064388698	2.072420017	1.916658966	2.296091793
ENSG00000140740	UQCRC2	FALSE	Axon	0.24168261100000002	0.593238636	2.239200711	2.105173197	2.307736033
ENSG00000140740	UQCRC2	FALSE	Soma	-0.267198102	0.19296858	4.090197783	3.932812055	4.2638234
ENSG00000140750	ARHGAP17	FALSE	Soma	0.681610916	0.030745275	0.45503967	0.755464645	0.115361632
ENSG00000140750	ARHGAP17	FALSE	Axon	-0.45633354	0.085230209	-1.443634689	-1.870465006	-0.968385083
ENSG00000140829	DHX38	FALSE	Soma	0.478985265	0.067677865	0.91409342	1.14383991	0.686392387
ENSG00000140830	TXNL4B	FALSE	Soma	0.663343849	0.568540771	-3.638347769	-3.895714902	-4.119193624
ENSG00000140836	ZFHX3	FALSE	Soma	-1.009462501	0.122833347	-2.682157237	-3.229550204	-2.514477136
ENSG00000140848	CPNE2	FALSE	Axon	-1.084433486	0.163325291	-2.952054524	-3.062819236	-2.471195454
ENSG00000140848	CPNE2	FALSE	Soma	0.189566649	0.692168695	-1.564569971	-1.30122165	-1.636399739
ENSG00000140854	KATNB1	FALSE	Soma	0.096142256	0.73578641	-0.175938187	-0.060594981	-0.24463789
ENSG00000140854	KATNB1	FALSE	Axon	0.182663633	0.377343046	0.836996268	0.72124847	1.028705564
ENSG00000140905	GCSH	FALSE	Soma	-1.073928347	0.062536157	1.005048371	0.730686859	1.625981859
ENSG00000140905	GCSH	FALSE	Axon	1.57401864	0.122051228	0.015362391	0.395420964	-0.131339468
ENSG00000140937	CDH11	FALSE	Axon	-0.030585095000000007	0.18106406	0.295633274	0.08126261	0.506667838
ENSG00000140937	CDH11	FALSE	Soma	-0.295303651	0.207300679	-1.905926089	-2.038166303	-1.870670654
ENSG00000140941	MAP1LC3B	FALSE	Axon	1.858554891	0.765102655	1.395956849	4.841947923	2.591817811
ENSG00000140943	MBTPS1	FALSE	Soma	0.279406587	0.50892445100000006	-3.91785922	-3.770959971	-4.048007506
ENSG00000140945	CDH13	FALSE	Axon	-1.704794524	0.016538938	1.759542961	0.913327074	2.850251654
ENSG00000140945	CDH13	FALSE	Soma	-1.271805879	0.037601206	0.383129376	-0.169075107	0.825171938
ENSG00000140950	MEAK7	FALSE	Axon	-0.24627333899999998	0.074908506	1.991030118	1.571115054	2.316332595
ENSG00000140950	MEAK7	FALSE	Soma	-0.203625896	0.452640958	1.203499973	1.131643238	1.239881566
ENSG00000140983	RHOT2	FALSE	Soma	-0.170181944	0.55102331	1.189016434	1.041588099	1.188471
ENSG00000140983	RHOT2	FALSE	Axon	0.048261003000000025	0.495394039	-0.674857003	-1.020102462	-0.509621522
ENSG00000140988	RPS2	TRUE	Axon	-0.133654687	0.184697652	1.082064695	0.829975266	1.30319923
ENSG00000140988	RPS2	TRUE	Soma	0.69523668	0.039113832	4.585565764	4.998963514	4.134359021
ENSG00000140990	NDUFB10	FALSE	Soma	0.117763531	0.615911625	2.379158402	2.392330917	2.259801037
ENSG00000140990	NDUFB10	FALSE	Axon	0.985369479	0.107409375	0.92119467	1.078096804	0.641257861
ENSG00000140992	PDPK1	TRUE	Soma	0.089911172	0.584581903	0.455119198	0.50447484	0.392272874
ENSG00000140992	PDPK1	TRUE	Axon	-0.501208528	0.059812561	0.742974284	0.279511425	1.153313007
ENSG00000140995	DEF8	FALSE	Soma	1.046885998	0.26691651	-2.953238746	-2.266929602	-3.008551831
ENSG00000141002	TCF25	FALSE	Soma	0.055151354	0.784864983	1.210685399	1.222581806	1.208106197
ENSG00000141002	TCF25	FALSE	Axon	0.271434737	0.73440098	-0.444253715	-0.33622285	-0.333712645
ENSG00000141012	GALNS	FALSE	Soma	-0.092358297	0.697745579	0.935311498	0.901005039	0.887615568
ENSG00000141026	MED9	TRUE	Soma	1.515608689	0.246848601	-1.989414893	-1.225068497	-1.918800593
ENSG00000141027	NCOR1	TRUE	Soma	-0.790235887	0.034898366	-1.042630163	-1.512804321	-0.78930192
ENSG00000141030	COPS3	TRUE	Soma	0.04131073	0.873909861	2.413563762	2.431050691	2.311088517
ENSG00000141030	COPS3	TRUE	Axon	-0.18956789599999996	0.116083544	2.542415505	2.427433108	2.865972097
ENSG00000141076	UTP4	FALSE	Soma	0.253471962	0.158788677	1.077466021	1.209828606	0.992288186
ENSG00000141084	RANBP10	FALSE	Soma	1.22454618	0.110692614	-3.420764086	-2.875877266	-4.289834004
ENSG00000141101	NOB1	FALSE	Soma	0.945730954	0.017477051	-0.719592537	-0.236701965	-1.148708538
ENSG00000141127	PRPSAP2	TRUE	Soma	0.118880124	0.480119549	2.156652108	2.220631243	2.095654761
ENSG00000141127	PRPSAP2	TRUE	Axon	-0.29948044	0.046798155	2.235405071	1.839382245	2.54561075
ENSG00000141198	TOM1L1	TRUE	Axon	-0.454108793	0.261523984	-3.872193709	-4.521616115	-3.485082233
ENSG00000141198	TOM1L1	TRUE	Soma	-0.162613352	0.849161985	-4.091643941	-4.381053117	-3.875777116
ENSG00000141219	C17orf80	FALSE	Soma	-0.283897692	0.290169566	-2.321593539	-2.552511655	-2.261686397
ENSG00000141252	VPS53	FALSE	Soma	-0.128011525	0.520378857	0.785192092	0.68433909	0.855345418
ENSG00000141252	VPS53	FALSE	Axon	-0.35644110599999995	0.073101562	-0.567057623	-0.876302123	-0.214638132
ENSG00000141258	SGSM2	FALSE	Soma	-1.49007469	0.116843455	-3.107415093	-3.470036547	-1.932741626
ENSG00000141258	SGSM2	FALSE	Axon	-1.138981646	0.157975961	-2.976760874	-3.551116104	-2.277596462
ENSG00000141279	NPEPPS	FALSE	Axon	-0.099952021	0.090885145	5.163859187	4.941896698	5.426620373
ENSG00000141279	NPEPPS	FALSE	Soma	0.107133576	0.530922057	4.372616436	4.410807148	4.337624701
ENSG00000141295	SCRN2	FALSE	Soma	-0.02079857	0.943403683	-1.251286824	-1.287161961	-1.292199844
ENSG00000141295	SCRN2	FALSE	Axon	-0.43375946000000004	0.035615012	-1.101731618	-1.591988306	-0.693997917
ENSG00000141298	SSH2	TRUE	Axon	-1.4271608649999998	0.130416016	-1.831250554	-3.438485118	-0.774822487
ENSG00000141298	SSH2	TRUE	Soma	-0.806554069	0.015002792	-1.78644591	-2.188255302	-1.450000464
ENSG00000141349	G6PC3	TRUE	Axon	0.5862436790000001	0.870361466	-3.513299834	-3.541709022	-2.922848286
ENSG00000141349	G6PC3	TRUE	Soma	1.16200352	0.51437495	-3.122032028	-1.702708553	-4.396059772
ENSG00000141367	CLTC	TRUE	Axon	-0.23308723299999995	0.073101562	7.010262747	6.803947789	7.307195537
ENSG00000141367	CLTC	TRUE	Soma	0.029682378	0.888768232	6.856259176	6.849881932	6.83022829
ENSG00000141376	BCAS3	TRUE	Axon	-0.329858646	0.089562466	-2.944017572	-3.346860775	-2.597174759
ENSG00000141376	BCAS3	TRUE	Soma	0.475007325	0.746235409	-3.535492593	-2.739802196	-4.343946415
ENSG00000141378	PTRH2	TRUE	Axon	0.416566471	0.943444729	-1.334617083	-1.267261578	-1.378000464
ENSG00000141378	PTRH2	TRUE	Soma	0.520516216	0.182478146	0.92752743	1.019771448	0.623858623
ENSG00000141380	SS18	TRUE	Soma	-1.193112739	0.096436289	-1.880849567	-2.538369987	-1.304559021
ENSG00000141385	AFG3L2	FALSE	Soma	-0.436339828	0.056390948	3.46729343	3.251071112	3.725604903
ENSG00000141385	AFG3L2	FALSE	Axon	0.36167498200000003	0.901398483	1.735652826	1.735804366	1.829893866
ENSG00000141404	GNAL	TRUE	Soma	0.478296313	0.528688204	-2.34620801	-2.064180397	-2.303974581
ENSG00000141404	GNAL	TRUE	Axon	-0.06073372799999999	0.199066732	0.337706541	-0.054899203	0.616114402
ENSG00000141424	SLC39A6	TRUE	Soma	0.297819771	0.491235414	-0.395240742	-0.287652349	-0.441962378
ENSG00000141424	SLC39A6	TRUE	Axon	-0.518516099	0.093549283	0.470179819	0.064809822	0.77373275
ENSG00000141425	RPRD1A	TRUE	Soma	0.326773271	0.132999153	1.567947026	1.7238565	1.446048062
ENSG00000141429	GALNT1	TRUE	Soma	0.470184946	0.040941778	0.845392886	1.113514011	0.603630437
ENSG00000141441	GAREM1	FALSE	Axon	-0.552010897	0.097584732	0.050883886	-0.224810634	0.585999947
ENSG00000141447	OSBPL1A	TRUE	Axon	-0.233942539	0.137454728	-0.385858084	-0.912648339	0.009687329
ENSG00000141447	OSBPL1A	TRUE	Soma	0.497089782	0.050954679	-1.345472158	-1.034229222	-1.543548302
ENSG00000141449	GREB1L	FALSE	Soma	5.152035044	0.02291588	-1.57867512	0.985194483	-3.57516911
ENSG00000141452	RMC1	FALSE	Soma	-0.164705597	0.492582809	-0.382064961	-0.465188649	-0.334592393
ENSG00000141452	RMC1	FALSE	Axon	0.12986442800000003	0.379762537	-0.050102781	-0.121213052	0.097355665
ENSG00000141456	PELP1	FALSE	Soma	0.21238665	0.203240016	3.367135705	3.465960359	3.249771521
ENSG00000141458	NPC1	TRUE	Soma	-0.162248848	0.530468053	0.437446402	0.353501901	0.459248548
ENSG00000141480	ARRB2	FALSE	Axon	0.396798473	0.99814813	-1.002592963	-0.951928719	-0.951327982
ENSG00000141480	ARRB2	FALSE	Soma	0.146789577	0.560713887	-0.169225705	-0.140181128	-0.120793012
ENSG00000141499	WRAP53	FALSE	Soma	0.823104451	0.250069152	-3.30321825	-2.834909599	-3.499332809
ENSG00000141503	MINK1	FALSE	Axon	-0.18651492200000003	0.060580436	-0.136480638	-0.462727466	0.167057211
ENSG00000141503	MINK1	FALSE	Soma	-0.061244023	0.778567404	-0.842772204	-0.92168742	-0.743404655
ENSG00000141504	SAT2	FALSE	Soma	-0.052416568	0.946830186	-4.380386032	-4.285086271	-4.353903877
ENSG00000141522	ARHGDIA	FALSE	Axon	0.21480693	0.541574965	4.460181408	4.460883179	4.60026103
ENSG00000141522	ARHGDIA	FALSE	Soma	-0.300674044	0.177397758	2.879150719	2.724928482	2.971347536
ENSG00000141526	SLC16A3	FALSE	Soma	0.26780466000000003	0.652521392	-4.514322871	-4.578208667	-4.889432232
ENSG00000141526	SLC16A3	FALSE	Axon	0.155459397	0.658174659	-3.726687214	-3.977482277	-3.505908618
ENSG00000141540	TTYH2	FALSE	Soma	0.221130737	0.80293328	-3.743208169	-3.849077278	-3.573883401
ENSG00000141543	EIF4A3	TRUE	Soma	0.569960942	0.054034169	4.002539193	4.260120902	3.613741277
ENSG00000141543	EIF4A3	TRUE	Axon	-0.705590057	0.031969017	-0.349778291	-1.014495045	0.090631359
ENSG00000141551	CSNK1D	TRUE	Soma	0.288558016	0.24029304	0.701521552	0.803968405	0.546921588
ENSG00000141551	CSNK1D	TRUE	Axon	0.127947782	0.414315587	-1.036224249	-1.024260894	-1.027131531
ENSG00000141556	TBCD	TRUE	Axon	-0.006148722999999967	0.178730792	2.223670828	2.036215267	2.448813026
ENSG00000141556	TBCD	TRUE	Soma	0.246289958	0.215175501	2.128750486	2.246987574	1.997699721
ENSG00000141560	FN3KRP	FALSE	Axon	-0.11662001599999999	0.127439024	0.00324342	-0.38932558	0.336247415
ENSG00000141560	FN3KRP	FALSE	Soma	0.702562895	0.021282513	-0.631627756	-0.315707134	-1.020779873
ENSG00000141562	NARF	FALSE	Soma	0.353445171	0.387043044	-3.907836724	-3.855287236	-4.141798173
ENSG00000141564	RPTOR	TRUE	Axon	0.376010249	0.954018185	-0.551850523	-0.691939723	-0.600298931
ENSG00000141564	RPTOR	TRUE	Soma	-0.01234694	0.954491285	0.083088315	0.032918884	0.098631091
ENSG00000141568	FOXK2	TRUE	Soma	-0.081018336	0.743801144	-0.243284538	-0.187964739	-0.158485683
ENSG00000141569	TRIM65	TRUE	Soma	-1.217991597	0.326751669	-4.160875239	-5.310227872	-3.793842807
ENSG00000141570	CBX8	FALSE	Soma	-0.094104653	0.651129999	-0.554548613	-0.599267533	-0.446454475
ENSG00000141576	RNF157	FALSE	Soma	-0.091480761	0.929115944	-3.928571688	-4.041904194	-4.116361162
ENSG00000141577	CEP131	FALSE	Soma	0.243502976	0.825623052	-3.397144614	-3.953061814	-3.585152352
ENSG00000141580	WDR45B	FALSE	Soma	0.054838044	0.778211548	0.296447814	0.292556183	0.210814141
ENSG00000141580	WDR45B	FALSE	Axon	-0.17570519700000004	0.077815917	-0.749118973	-0.97727253	-0.541100535
ENSG00000141582	CBX4	FALSE	Soma	-0.312524807	0.348848131	-2.411815939	-2.507747706	-2.269889972
ENSG00000141627	DYM	TRUE	Soma	-0.249641014	0.621523502	-2.5144765590000002	-2.604811583	-2.599846857
ENSG00000141644	MBD1	FALSE	Soma	0.061777669	0.831432968	-1.368803205	-1.385209247	-1.279808292
ENSG00000141646	SMAD4	TRUE	Soma	0.456162266	0.07659204	-0.40788853	-0.197348853	-0.623483742
ENSG00000141646	SMAD4	TRUE	Axon	-0.6126649389999999	0.087097248	-0.505308113	-1.18127911	0.016093874
ENSG00000141696	P3H4	FALSE	Soma	1.05975622	0.09269603	-2.472795668	-1.933813533	-2.659216008
ENSG00000141698	NT5C3B	TRUE	Soma	0.383505579	0.364306419	-1.179214634	-0.962980003	-1.649942411
ENSG00000141698	NT5C3B	TRUE	Axon	0.125403826	0.462209219	-0.35839377	-0.287904076	-0.263120848
ENSG00000141699	RETREG3	FALSE	Axon	0.814760334	0.668480666	-2.42038212	-2.181617731	-1.827351232
ENSG00000141699	RETREG3	FALSE	Soma	-0.159446206	0.444508669	-1.055659063	-1.102889937	-0.995252909
ENSG00000141736	ERBB2	FALSE	Soma	1.852591119	0.043775764	-2.944811795	-2.020491631	-3.394225881
ENSG00000141738	GRB7	FALSE	Soma	0.347614955	0.551831645	-4.142914791	-3.871174668	-4.309020207
ENSG00000141741	MIEN1	TRUE	Soma	-0.73616084	0.549461992	-3.501613592	-4.176840693	-2.6653994
ENSG00000141741	MIEN1	TRUE	Axon	0.37936008	0.993489762	-3.585244399	-4.01679409	-3.858819911
ENSG00000141756	FKBP10	FALSE	Soma	0.53180565	0.042069683	1.712718036	1.99350452	1.424993015
ENSG00000141756	FKBP10	FALSE	Axon	0.643894243	0.759500754	-3.932203676	-3.997310736	-4.210380603
ENSG00000141759	TXNL4A	FALSE	Soma	0.546271153	0.545744891	-3.021869195	-2.81608107	-3.019390636
ENSG00000141867	BRD4	TRUE	Soma	0.520895326	0.077430217	0.406970281	0.666316949	0.182051279
ENSG00000141933	TPGS1	FALSE	Axon	1.036412445	0.397480824	-3.557929674	-2.897769199	-4.019599107
ENSG00000141933	TPGS1	FALSE	Soma	-0.36289175	0.503484823	-1.796579763	-2.066485022	-1.757254996
ENSG00000141959	PFKL	FALSE	Axon	-0.32676924999999996	0.072498994	2.571275049	2.244834202	2.9328908400000002
ENSG00000141959	PFKL	FALSE	Soma	0.106352007	0.68630879	2.333449194	2.383506442	2.394103642
ENSG00000141985	SH3GL1	FALSE	Axon	0.09532616100000002	0.468328458	1.22598718	1.013575204	1.381685306
ENSG00000141985	SH3GL1	FALSE	Soma	0.36661143	0.181805886	0.664040936	0.889904484	0.528776288
ENSG00000141994	DUS3L	FALSE	Soma	0.072995561	0.822962766	-1.765668828	-1.906512075	-1.848820393
ENSG00000142002	DPP9	TRUE	Axon	-0.03536239299999999	0.22405279	-1.922358329	-1.982813725	-1.679208228
ENSG00000142002	DPP9	TRUE	Soma	0.563223468	0.107639173	-1.586372684	-1.311038364	-1.913740089
ENSG00000142039	CCDC97	TRUE	Soma	0.243028997	0.308931125	-1.337470852	-1.183194962	-1.365222689
ENSG00000142039	CCDC97	TRUE	Axon	1.040339402	0.365630078	-3.635983482	-3.422428903	-4.022964872
ENSG00000142065	ZFP14	TRUE	Soma	1.131928431	0.068815923	-3.668714274	-3.270084602	-4.215520113
ENSG00000142082	SIRT3	FALSE	Axon	0.34744340900000004	0.967388172	-2.826244397	-3.349416829	-2.410440549
ENSG00000142082	SIRT3	FALSE	Soma	-0.783430327	0.043775764	-0.228352801	-0.610327194	-0.020425627
ENSG00000142089	IFITM3	FALSE	Soma	0.281678066	0.744927777	-3.585302341	-3.18758114	-3.857594631
ENSG00000142102	PGGHG	FALSE	Soma	-0.626390502	0.500918382	-4.584048609	-4.960564633	-3.792648671
ENSG00000142156	COL6A1	FALSE	Soma	-1.335078976	0.004932073	1.926272	1.255113443	2.516683216
ENSG00000142156	COL6A1	FALSE	Axon	-1.465094713	0.031969017	-2.616159498	-3.397359201	-1.677753494
ENSG00000142168	SOD1	TRUE	Soma	-0.53772344	0.313458022	3.104655876	2.958094391	3.185658513
ENSG00000142168	SOD1	TRUE	Axon	-0.755067567	0.040914426	4.202872675	3.810697909	4.92134946
ENSG00000142186	SCYL1	FALSE	Axon	-0.27803120899999995	0.056505941	-0.358420393	-0.727812682	0.022692156
ENSG00000142186	SCYL1	FALSE	Soma	0.441140939	0.084682263	1.149451381	1.368416489	0.996842693
ENSG00000142192	APP	TRUE	Soma	-0.09689299	0.695348801	3.34624853	3.366296452	3.382130908
ENSG00000142192	APP	TRUE	Axon	-0.14806445900000004	0.084188184	2.529822178	2.346484701	2.82612046
ENSG00000142197	DOP1B	FALSE	Soma	-0.170657275	0.356584083	-1.153717534	-1.245122993	-1.079801884
ENSG00000142197	DOP1B	FALSE	Axon	0.526720718	0.763778552	-2.087830771	-1.891362755	-2.034190329
ENSG00000142207	URB1	FALSE	Soma	0.562644127	0.109012606	0.201059148	0.505638851	-0.26183133
ENSG00000142208	AKT1	TRUE	Axon	-0.291020467	0.083973807	1.276247996	0.830690734	1.574351877
ENSG00000142208	AKT1	TRUE	Soma	-0.174888797	0.293060548	1.077754024	1.020774293	1.147009512
ENSG00000142230	SAE1	TRUE	Soma	0.100512452	0.673646095	3.044943959	3.123230601	3.068606297
ENSG00000142230	SAE1	TRUE	Axon	1.626736585	0.061155038	-4.035365114	-3.449025946	-4.894100277
ENSG00000142235	LMTK3	FALSE	Axon	-0.27247344700000004	0.085365325	-2.140008092	-2.32770729	-1.737174157
ENSG00000142235	LMTK3	FALSE	Soma	-0.592918145	0.058770744	0.320914545	0.071306781	0.661522335
ENSG00000142252	GEMIN7	FALSE	Soma	-0.784275627	0.182478146	-3.665467627	-4.090150337	-3.613908591
ENSG00000142396	ERVK3-1	FALSE	Axon	0.626978955	0.870005056	-3.631772314	-3.108972429	-4.190584245
ENSG00000142396	ERVK3-1	FALSE	Soma	0.38025579	0.790416065	-4.335647636	-4.332762716	-4.671850342
ENSG00000142409	ZNF787	FALSE	Soma	-0.408364579	0.470109932	-1.21912251	-1.606568099	-1.313557534
ENSG00000142444	TIMM29	FALSE	Axon	-0.5218133389999999	0.039931365	-0.353546943	-0.906472298	0.201376391
ENSG00000142444	TIMM29	FALSE	Soma	-0.16120925	0.595191101	-0.17388019	-0.383957144	-0.084625682
ENSG00000142449	FBN3	FALSE	Soma	0.157214673	0.821269382	-4.101490309	-3.7330082510000002	-4.137445887
ENSG00000142453	CARM1	FALSE	Axon	-0.22003682200000002	0.076264801	2.255351492	2.033230623	2.606127589
ENSG00000142453	CARM1	FALSE	Soma	0.368748978	0.174040258	2.117391397	2.325777549	1.87264869
ENSG00000142459	EVI5L	FALSE	Axon	-0.09320305299999998	0.128239899	0.270175243	-0.134948403	0.520767363
ENSG00000142459	EVI5L	FALSE	Soma	-0.355520748	0.181734528	-0.337215185	-0.455222285	-0.197479587
ENSG00000142507	PSMB6	FALSE	Soma	-0.432897087	0.113064958	2.749463488	2.632023956	2.984758885
ENSG00000142507	PSMB6	FALSE	Axon	-0.305803507	0.105532077	2.673810651	2.304208429	3.119919974
ENSG00000142534	RPS11	TRUE	Axon	-0.700466813	0.081239044	-0.024009999	-0.79419823	0.465758715
ENSG00000142534	RPS11	TRUE	Soma	0.276518958	0.164234892	4.249702691	4.380217637	4.163078048
ENSG00000142541	RPL13A	FALSE	Soma	0.402113059	0.16514351	2.98929579	3.121041459	2.925158027
ENSG00000142541	RPL13A	FALSE	Axon	-0.5341367450000001	0.446974119	-2.56098724	-2.158141111	-1.93474021
ENSG00000142544	CTU1	FALSE	Axon	0.933118324	0.468893565	-3.812987999	-3.812904872	-4.079646942
ENSG00000142546	NOSIP	FALSE	Soma	0.481596809	0.048933085	0.830929985	1.089811328	0.638532914
ENSG00000142549	IGLON5	FALSE	Soma	0.171718455	0.532221896	-0.644975502	-0.468168567	-0.688094839
ENSG00000142549	IGLON5	FALSE	Axon	0.06302341300000003	0.339016489	-0.118026264	-0.155770464	0.005316691
ENSG00000142552	RCN3	FALSE	Soma	-0.873695455	0.064415606	-2.799178863	-3.051861615	-2.366047211
ENSG00000142599	RERE	TRUE	Soma	0.296713095	0.186856179	-1.438479415	-1.366644375	-1.658981091
ENSG00000142627	EPHA2	FALSE	Soma	1.043173187	0.00761185	-1.227560342	-0.673136408	-1.76858239
ENSG00000142634	EFHD2	FALSE	Soma	0.203853762	0.430341945	-0.69147624	-0.582367761	-0.854884863
ENSG00000142634	EFHD2	FALSE	Axon	0.329250278	0.809384893	0.321549846	0.191815084	0.303407009
ENSG00000142655	PEX14	FALSE	Axon	-0.709439079	0.098711594	-2.520987858	-2.802343341	-1.886760158
ENSG00000142655	PEX14	FALSE	Soma	0.004598893	0.985168371	0.593775735	0.547529492	0.645333017
ENSG00000142657	PGD	FALSE	Axon	-0.09198621600000001	0.122640078	6.088068642	5.821212444	6.379925294
ENSG00000142657	PGD	FALSE	Soma	0.223753719	0.203459383	5.293214608	5.387096507	5.198820075
ENSG00000142669	SH3BGRL3	FALSE	Axon	-0.457021439	0.094101113	2.414391424	1.812145917	2.879680947
ENSG00000142669	SH3BGRL3	FALSE	Soma	-1.36429006	0.020175144	0.095188846	-0.682970217	0.896832258
ENSG00000142676	RPL11	TRUE	Axon	0.10462468600000002	0.294334736	-0.547527586	-0.824799673	-0.427151964
ENSG00000142676	RPL11	TRUE	Soma	0.14909831	0.39465877	4.692738987	4.763207979	4.577475015
ENSG00000142684	ZNF593	FALSE	Soma	0.619951575	0.399222012	-3.915963578	-3.249221728	-4.072871291
ENSG00000142687	KIAA0319L	FALSE	Soma	-0.210924745	0.30450735	0.62932931	0.520782104	0.669264223
ENSG00000142784	WDTC1	FALSE	Soma	0.995250732	0.107557301	-2.566726762	-2.042270322	-2.992417979
ENSG00000142798	HSPG2	FALSE	Soma	1.252543444	0.039391707	-2.242534641	-1.625832828	-3.083298226
ENSG00000142798	HSPG2	FALSE	Axon	-2.31825282	0.013697081	1.999044049	0.641696261	3.558688608
ENSG00000142864	SERBP1	TRUE	Axon	-0.6549096559999998	0.035161151	-0.058897739	-0.616334021	0.483306887
ENSG00000142864	SERBP1	TRUE	Soma	-0.700939724	0.04363491	3.581076199	3.191169806	4.030415412
ENSG00000142867	BCL10	TRUE	Soma	0.243541644	0.806501047	-4.528092577	-4.479342707	-4.196428454
ENSG00000142867	BCL10	TRUE	Axon	0.743073062	0.744255892	-3.986147737	-4.376382987	-4.468467298
ENSG00000142875	PRKACB	TRUE	Axon	0.19868265100000002	0.566519092	4.189707629	4.029078355	4.342410024
ENSG00000142875	PRKACB	TRUE	Soma	-0.304003099	0.176485144	3.376427055	3.181294677	3.593954641
ENSG00000142892	PIGK	TRUE	Soma	-0.02494275	0.937851151	0.740772894	0.750251497	0.76455173
ENSG00000142892	PIGK	TRUE	Axon	0.672422858	0.783097867	-3.277388679	-3.171060494	-2.792497744
ENSG00000142910	TINAGL1	FALSE	Axon	-1.420553147	0.032258598	-0.917218874	-1.913426842	0.198674769
ENSG00000142937	RPS8	FALSE	Axon	-0.20310390100000003	0.178221296	0.005349802	-0.109052777	0.494837604
ENSG00000142937	RPS8	FALSE	Soma	0.364452994	0.19590027	4.132139701	4.286174147	3.916879293
ENSG00000142945	KIF2C	FALSE	Soma	2.597944817	0.001628598	-0.701258955	0.513907073	-2.091672103
ENSG00000142949	PTPRF	FALSE	Axon	0.49426411800000003	0.679169709	0.204506635	0.293856925	0.202340255
ENSG00000142949	PTPRF	FALSE	Soma	0.128821038	0.508728807	1.905641949	1.925818273	1.861826871
ENSG00000143033	MTF2	TRUE	Soma	-0.348164773	0.567763736	-3.660072756	-4.094940219	-3.33844677
ENSG00000143061	IGSF3	TRUE	Soma	0.017271851	0.945333345	1.45582312	1.435926611	1.485052711
ENSG00000143061	IGSF3	TRUE	Axon	-0.11138089099999998	0.087283032	2.04555084	1.741510914	2.308006295
ENSG00000143079	CTTNBP2NL	FALSE	Axon	-0.16093532900000002	0.087394289	-0.438999254	-0.686202117	-0.119207938
ENSG00000143079	CTTNBP2NL	FALSE	Soma	0.125593773	0.561467063	-0.008122819	0.012473143	-0.034064933
ENSG00000143093	STRIP1	FALSE	Axon	-0.006285109999999983	0.209918516	0.573031141	0.409212779	0.745040992
ENSG00000143093	STRIP1	FALSE	Soma	0.132546429	0.519524716	0.889372932	0.91735158000000006	0.774820623
ENSG00000143106	PSMA5	TRUE	Soma	-0.309643394	0.160751001	3.925049895	3.786579934	4.15130372
ENSG00000143106	PSMA5	TRUE	Axon	-0.11670242400000003	0.09460138	3.822235438	3.610960346	4.092217884
ENSG00000143126	CELSR2	FALSE	Soma	0.173905389	0.438792952	-1.267281647	-1.289182339	-1.372849115
ENSG00000143126	CELSR2	FALSE	Axon	0.634870265	0.569077235	-3.586853918	-3.265740825	-3.713363582
ENSG00000143153	ATP1B1	TRUE	Soma	-0.367303341	0.125087194	3.876603203	3.710800347	4.071198299
ENSG00000143153	ATP1B1	TRUE	Axon	0.03577090700000002	0.238126883	4.202386512	4.102078724	4.300269131
ENSG00000143155	TIPRL	TRUE	Axon	-0.13442075999999997	0.093398507	3.169089221	2.84709079	3.424635422
ENSG00000143155	TIPRL	TRUE	Soma	0.254093851	0.185298885	2.106075715	2.198818027	2.02420791
ENSG00000143156	NME7	FALSE	Soma	0.590047732	0.08658181	-1.532397566	-1.197946197	-1.814052683
ENSG00000143156	NME7	FALSE	Axon	-1.431541248	0.076535874	-3.067023872	-3.933124937	-2.1048381
ENSG00000143157	POGK	TRUE	Soma	0.82017214	0.029951028	-1.895243607	-1.529016722	-2.330910196
ENSG00000143158	MPC2	FALSE	Soma	-0.56998902	0.138805586	0.412212177	-0.001239488	0.539619558
ENSG00000143158	MPC2	FALSE	Axon	0.344707147	0.877580161	-0.084357628	-0.010868779	-0.093742257
ENSG00000143171	RXRG	FALSE	Soma	0.515129282	0.038939559	-0.907953114	-0.659840037	-1.170039075
ENSG00000143179	UCK2	TRUE	Soma	0.419136341	0.154653049	-1.1190121179999999	-0.972965257	-1.291632241
ENSG00000143183	TMCO1	TRUE	Soma	0.372705236	0.128892706	1.262653564	1.505687331	1.099967033
ENSG00000143183	TMCO1	TRUE	Axon	-1.8245945849999998	0.117361889	-2.501928758	-4.163574816	-1.380633692
ENSG00000143190	POU2F1	TRUE	Soma	0.19994198	0.219214814	-0.454198405	-0.339121586	-0.543430843
ENSG00000143198	MGST3	TRUE	Soma	-0.334003992	0.303412088	2.701171948	2.552900776	2.948870252
ENSG00000143198	MGST3	TRUE	Axon	-0.09376147299999998	0.086064833	2.41791396	2.169749689	2.691875731
ENSG00000143207	COP1	FALSE	Soma	0.258849999	0.661628602	-3.92956973	-3.808114224	-4.302558266
ENSG00000143222	UFC1	TRUE	Soma	0.758719007	0.089960232	-0.995156522	-0.666908955	-1.372831007
ENSG00000143222	UFC1	TRUE	Axon	-0.009448155000000014	0.200114614	-0.638013832	-0.821003609	-0.269614001
ENSG00000143224	PPOX	FALSE	Soma	-0.205484756	0.452378145	1.343498667	1.282971678	1.349015913
ENSG00000143224	PPOX	FALSE	Axon	0.561714475	0.641244245	-1.298899835	-1.446441375	-1.375785904
ENSG00000143228	NUF2	TRUE	Soma	2.332725804	0.010470722	-2.872079656	-1.691635761	-4.232786916
ENSG00000143252	SDHC	TRUE	Soma	0.559700755	0.560104983	-3.654619531	-3.030760788	-4.198929167
ENSG00000143256	PFDN2	TRUE	Axon	-0.08258864100000002	0.140374993	1.944623717	1.821481877	2.143428329
ENSG00000143256	PFDN2	TRUE	Soma	-0.21002306	0.386458914	0.607095388	0.595692215	0.755648529
ENSG00000143294	PRCC	FALSE	Soma	-0.403015317	0.086300626	-0.922075952	-1.098022189	-0.803681032
ENSG00000143314	MRPL24	TRUE	Axon	1.290682221	0.434557215	-2.508520083	-1.998955272	-2.183508726
ENSG00000143314	MRPL24	TRUE	Soma	-0.16051226	0.446455743	1.311592464	1.188103835	1.406509195
ENSG00000143319	ISG20L2	FALSE	Soma	0.700794798	0.075793665	-3.365369562	-2.959924069	-3.746611279
ENSG00000143320	CRABP2	FALSE	Axon	0.476313189	0.72332756	4.269500796	4.308297231	4.246940652
ENSG00000143320	CRABP2	FALSE	Soma	0.32128847	0.147728602	3.976716744	4.13716815	3.823335023
ENSG00000143321	HDGF	TRUE	Soma	-0.506053095	0.138805586	2.93807143	2.655242569	3.220320952
ENSG00000143322	ABL2	TRUE	Soma	0.236316506	0.746809727	-3.587676498	-3.169856172	-3.47463269
ENSG00000143322	ABL2	TRUE	Axon	-0.239838708	0.211152745	-1.023539784	-0.995675253	-0.714455336
ENSG00000143324	XPR1	TRUE	Axon	-0.13431497200000003	0.073925358	1.728494131	1.442653445	1.990055935
ENSG00000143324	XPR1	TRUE	Soma	-0.246546612	0.215131414	2.461098429	2.358907981	2.589710256
ENSG00000143337	TOR1AIP1	TRUE	Soma	0.121041669	0.628530566	-0.027222966	-0.067464842	-0.11942134
ENSG00000143337	TOR1AIP1	TRUE	Axon	-0.257108347	0.464221092	-3.826206148	-3.970065555	-3.598385941
ENSG00000143353	LYPLAL1	TRUE	Axon	0.31712629800000003	0.815439427	-0.465099345	-0.525786597	-0.606817197
ENSG00000143353	LYPLAL1	TRUE	Soma	-0.186935708	0.563221001	0.035335301	-0.080739987	0.20639725
ENSG00000143363	PRUNE1	TRUE	Soma	0.262575023	0.233190595	-0.02919869	0.132797422	-0.120881158
ENSG00000143363	PRUNE1	TRUE	Axon	-0.007988514999999974	0.152709023	1.144408402	0.885911155	1.361333862
ENSG00000143368	SF3B4	TRUE	Soma	-0.188483258	0.450305429	1.020875815	0.961726727	1.139687668
ENSG00000143369	ECM1	FALSE	Soma	-0.772322833	0.387141627	-4.273992025	-5.126998571	-4.067345946
ENSG00000143373	ZNF687	FALSE	Soma	0.727962605	0.078892149	-0.828615113	-0.452045447	-1.215259859
ENSG00000143374	TARS2	FALSE	Axon	0.541870484	0.786688141	-2.929436583	-3.158527803	-2.931711346
ENSG00000143374	TARS2	FALSE	Soma	0.240690138	0.192503222	1.027308972	1.159855934	0.892609544
ENSG00000143376	SNX27	TRUE	Axon	-0.318804422	0.177206503	-0.670348711	-0.718350337	-0.277041506
ENSG00000143376	SNX27	TRUE	Soma	-0.280002301	0.209964798	1.813702554	1.685452313	1.903849201
ENSG00000143379	SETDB1	TRUE	Soma	0.397473601	0.096260398	-0.342194635	-0.169282223	-0.512264876
ENSG00000143384	MCL1	TRUE	Soma	-0.385840226	0.218168333	-3.2750614	-3.493969476	-3.046252978
ENSG00000143390	RFX5	TRUE	Soma	0.810589007	0.241826976	-3.4061265019999998	-3.162970606	-3.39803095
ENSG00000143393	PI4KB	FALSE	Axon	0.08015535299999998	0.689992501	-3.154971778	-3.422375978	-2.407633393
ENSG00000143393	PI4KB	FALSE	Soma	-0.199446829	0.556124986	-1.614669013	-1.540648478	-1.461370608
ENSG00000143398	PIP5K1A	TRUE	Soma	0.852319952	0.058083356	-2.98813892	-2.749365556	-3.479683383
ENSG00000143401	ANP32E	TRUE	Soma	0.793351641	0.030785435	1.705272903	2.091241864	1.379978129
ENSG00000143416	SELENBP1	FALSE	Axon	-0.7629804419999999	0.028516466	-1.08429142	-1.692062475	-0.457751146
ENSG00000143416	SELENBP1	FALSE	Soma	0.386475244	0.178133955	0.454731567	0.665659435	0.115158491
ENSG00000143418	CERS2	TRUE	Soma	0.640711419	0.025918995	1.016336281	1.319834118	0.763950824
ENSG00000143418	CERS2	TRUE	Axon	0.193224833	0.904579197	-2.504204772	-1.81540225	-3.153292753
ENSG00000143420	ENSA	TRUE	Axon	-0.22160628200000004	0.144189935	1.769362001	1.496651517	2.243738446
ENSG00000143420	ENSA	TRUE	Soma	-0.568922937	0.158788677	0.448444225	-0.044445092	0.769284915
ENSG00000143436	MRPL9	TRUE	Soma	-0.110075905	0.679000544	1.517474623	1.481981172	1.418508085
ENSG00000143442	POGZ	TRUE	Soma	0.277194733	0.23438826200000001	2.218512386	2.303362475	2.008337175
ENSG00000143457	GOLPH3L	FALSE	Soma	0.31772119	0.356163685	-2.141864083	-1.867735654	-2.316364595
ENSG00000143476	DTL	TRUE	Soma	1.43807974	0.167421524	-4.243481619	-3.252885751	-4.831958894
ENSG00000143486	EIF2D	FALSE	Soma	0.705905787	0.257984451	-2.952804171	-2.66717464	-2.898465296
ENSG00000143493	INTS7	TRUE	Soma	0.444986732	0.079382395	-0.873514188	-0.592242494	-1.092119283
ENSG00000143494	VASH2	FALSE	Soma	-0.033959747	0.942847321	-3.799902647	-3.793108672	-3.885942178
ENSG00000143545	RAB13	FALSE	Soma	0.724814151	0.043448481	-0.158602277	0.114493717	-0.601449597
ENSG00000143546	S100A8	FALSE	Soma	-0.064998494	0.970135295	-1.759247169	-2.363950319	-1.858211602
ENSG00000143546	S100A8	FALSE	Axon	0.57953383	0.835065925	-1.056004012	-0.69219721	-0.860639826
ENSG00000143553	SNAPIN	TRUE	Axon	0.350985407	0.860894417	-0.879785033	-0.835861568	-0.912554073
ENSG00000143553	SNAPIN	TRUE	Soma	0.67650091	0.043346973	-1.00678511	-0.634550485	-1.38136185
ENSG00000143554	SLC27A3	FALSE	Soma	-0.213489586	0.482068891	-0.815804635	-0.880986038	-0.814356249
ENSG00000143556	S100A7	FALSE	Axon	0.489493558	0.948388319	-0.070659632	0.013395518	-0.353498732
ENSG00000143556	S100A7	FALSE	Soma	1.656936491	0.583455707	-0.1190493	0.392797291	0.121929119
ENSG00000143569	UBAP2L	TRUE	Soma	-0.556621517	0.055459383	3.41034058	3.177476599	3.589188389
ENSG00000143569	UBAP2L	TRUE	Axon	0.04456588100000003	0.209918516	0.111262346	0.008499995	0.334798269
ENSG00000143575	HAX1	FALSE	Axon	0.735298754	0.705768817	-2.839288825	-2.538164938	-2.60505656
ENSG00000143575	HAX1	FALSE	Soma	-0.32134068	0.117438962	-0.051732202	-0.27588298	0.115773576
ENSG00000143612	C1orf43	TRUE	Soma	-0.063781667	0.873398085	-3.135976185	-3.084938957	-3.11425088
ENSG00000143614	GATAD2B	TRUE	Soma	-0.315244135	0.257191152	-0.132575966	-0.239364604	0.002952044
ENSG00000143621	ILF2	TRUE	Axon	0.7882609890000001	0.321724233	-1.878436868	-1.609901046	-2.124659343
ENSG00000143621	ILF2	TRUE	Soma	0.069651672	0.699997304	4.111064974	4.111564522	4.062296431
ENSG00000143630	HCN3	FALSE	Axon	-0.9535930209999999	0.032986074	-3.270775398	-3.904828304	-2.508094097
ENSG00000143630	HCN3	FALSE	Soma	0.77879775	0.204482496	-3.91353227	-3.748073955	-4.178713628
ENSG00000143641	GALNT2	TRUE	Soma	0.239815245	0.322760516	1.875977453	1.938969036	1.666262703
ENSG00000143643	TTC13	FALSE	Soma	-0.070909491	0.831813655	-0.441326932	-0.630256194	-0.4473873
ENSG00000143653	SCCPDH	TRUE	Soma	-0.037526436	0.893734619	2.784379582	2.739604899	2.812583884
ENSG00000143653	SCCPDH	TRUE	Axon	0.35010423	0.893545541	1.739836361	1.668703135	1.812873984
ENSG00000143669	LYST	FALSE	Soma	0.491129759	0.57272699	-2.56413089	-2.264643192	-2.185536064
ENSG00000143669	LYST	FALSE	Axon	-0.12370273699999995	0.181482213	-1.927605936	-2.04800112	-1.597900828
ENSG00000143702	CEP170	TRUE	Soma	-0.593537102	0.029814416	3.134459508	2.866665003	3.368608562
ENSG00000143702	CEP170	TRUE	Axon	-0.390371627	0.046091633	3.511442909	3.088261754	3.888290127
ENSG00000143727	ACP1	TRUE	Soma	0.354512477	0.073138119	1.724210511	1.942303061	1.543097986
ENSG00000143727	ACP1	TRUE	Axon	-0.08506683799999998	0.230823154	2.414866262	2.395110478	2.651634381
ENSG00000143740	SNAP47	TRUE	Axon	-3.213352229	0.004247663	-2.484554716	-4.282194701	-0.768813385
ENSG00000143740	SNAP47	TRUE	Soma	-0.217678016	0.811537496	-4.042011317	-4.598091624	-3.613898417
ENSG00000143742	SRP9	TRUE	Soma	-0.652058325	0.119203515	2.54575163	2.027880679	3.009688662
ENSG00000143742	SRP9	TRUE	Axon	0.01789780000000002	0.669269701	-3.436696661	-3.587011448	-2.599057211
ENSG00000143748	NVL	FALSE	Soma	0.935083241	0.02514535	-0.503911187	-0.079633961	-0.873811016
ENSG00000143751	SDE2	TRUE	Soma	1.145646479	0.583853038	-1.962864974	-1.488651714	-1.234205849
ENSG00000143753	DEGS1	TRUE	Axon	-0.504744665	0.250699421	-3.271123745	-4.033462561	-2.749795338
ENSG00000143753	DEGS1	TRUE	Soma	0.583948714	0.058113329	-1.372061936	-1.000907897	-1.629663382
ENSG00000143761	ARF1	TRUE	Soma	-0.121282133	0.677653292	3.359962303	3.226379549	3.377007626
ENSG00000143761	ARF1	TRUE	Axon	-0.07727956399999997	0.243827586	3.276094537	2.922781739	3.41010842
ENSG00000143774	GUK1	TRUE	Soma	-0.032714232	0.937851151	0.604325039	0.669527497	0.437678744
ENSG00000143774	GUK1	TRUE	Axon	-0.43379402399999994	0.05700353	1.053637997	0.479192308	1.469470847
ENSG00000143776	CDC42BPA	TRUE	Soma	-0.246002361	0.221973918	0.163095102	0.010306199	0.228089697
ENSG00000143776	CDC42BPA	TRUE	Axon	-0.266633881	0.087394289	0.006419821	-0.401085029	0.28040853
ENSG00000143793	C1orf35	TRUE	Soma	0.711373588	0.194994634	-4.450097473	-4.209164305	-4.566646793
ENSG00000143797	MBOAT2	TRUE	Soma	0.003480292	0.994722162	-3.588174528	-3.642935494	-3.822450311
ENSG00000143799	PARP1	TRUE	Soma	0.227887525	0.252781679	5.211386845	5.317528982	5.162977423
ENSG00000143799	PARP1	TRUE	Axon	1.619190701	0.233913207	-2.182937997	-1.418069586	-2.277041076
ENSG00000143801	PSEN2	FALSE	Soma	-0.075219787	0.820862746	-2.138429719	-2.05013487	-2.03220781
ENSG00000143801	PSEN2	FALSE	Axon	0.552021854	0.810372065	-3.919855475	-3.549598279	-3.684370637
ENSG00000143811	PYCR2	FALSE	Axon	-0.110082191	0.280532252	-1.491318088	-1.685905105	-1.313445335
ENSG00000143811	PYCR2	FALSE	Soma	0.2313265	0.452591239	1.59775474	1.664152762	1.566692809
ENSG00000143815	LBR	TRUE	Soma	0.332189441	0.240776031	0.392832454	0.575865674	0.195881933
ENSG00000143815	LBR	TRUE	Axon	-0.16806797	0.499040028	-2.891880222	-3.205756554	-2.298020797
ENSG00000143819	EPHX1	FALSE	Axon	-0.33479917099999995	0.046091633	1.684214659	1.283197577	1.999690398
ENSG00000143819	EPHX1	FALSE	Soma	0.065711437	0.753533723	3.362882617	3.403996616	3.420810046
ENSG00000143845	ETNK2	FALSE	Axon	0.02485306199999998	0.682083894	-2.561421538	-2.76973322	-2.324670929
ENSG00000143845	ETNK2	FALSE	Soma	0.112195594	0.900955652	-3.68056668	-3.781757087	-3.392268878
ENSG00000143850	PLEKHA6	FALSE	Axon	0.932701166	0.433437989	-3.771418969	-3.858750196	-4.313808394
ENSG00000143850	PLEKHA6	FALSE	Soma	-0.133321134	0.594718485	0.110672606	0.070387386	0.069615301
ENSG00000143858	SYT2	FALSE	Soma	-0.351971202	0.246187686	2.125600388	1.911874509	2.478464063
ENSG00000143858	SYT2	FALSE	Axon	-1.114685304	0.026321654	2.947018173	2.238621796	3.681670109
ENSG00000143862	ARL8A	TRUE	Soma	-0.188503889	0.500709561	2.91053317	2.819262551	3.167115728
ENSG00000143862	ARL8A	TRUE	Axon	0.07206500700000001	0.227594734	2.112991038	2.012451802	2.210994777
ENSG00000143870	PDIA6	TRUE	Axon	0.31651070800000003	0.771417666	2.171452963	2.172649094	2.280144351
ENSG00000143870	PDIA6	TRUE	Soma	-0.480544817	0.03570801	5.731306309	5.484308049	5.967990862
ENSG00000143878	RHOB	FALSE	Soma	-0.387029697	0.30520329	1.206330279	1.113514011	1.477354983
ENSG00000143878	RHOB	FALSE	Axon	-0.9859500189999999	0.039619276	2.664110852	1.761928601	3.185723005
ENSG00000143889	HNRNPLL	TRUE	Soma	0.193061377	0.367929729	2.947070794	2.980169318	2.864114185
ENSG00000143891	GALM	FALSE	Soma	0.886947552	0.04357181	-3.236771363	-2.95425826	-3.698765661
ENSG00000143919	CAMKMT	TRUE	Soma	0.300626637	0.594190434	-3.608717148	-3.494799728	-3.827683604
ENSG00000143919	CAMKMT	TRUE	Axon	0.407134225	0.986771055	-3.371287116	-3.485351229	-2.945685527
ENSG00000143924	EML4	TRUE	Axon	0.11658268900000002	0.305367911	3.760300584	3.733460868	3.89966519
ENSG00000143924	EML4	TRUE	Soma	0.111980355	0.468028079	2.814507148	2.872452842	2.757040037
ENSG00000143947	RPS27A	TRUE	Soma	-0.225713252	0.555572859	4.688703673	4.498669609	4.70495173
ENSG00000143947	RPS27A	TRUE	Axon	0.68645004	0.198510089	4.13184276	4.317195357	3.990142818
ENSG00000143952	VPS54	FALSE	Soma	0.225526505	0.798288424	-4.090579663	-3.815932427	-4.061847415
ENSG00000143977	SNRPG	FALSE	Soma	-0.135487977	0.818246349	1.522929772	1.436269686	1.92384885
ENSG00000144021	CIAO1	TRUE	Axon	0.22044878	0.679487534	-0.772624011	-0.611196842	-0.679657725
ENSG00000144021	CIAO1	TRUE	Soma	0.496192496	0.190241184	-0.072866353	0.202951599	-0.434337382
ENSG00000144028	SNRNP200	TRUE	Soma	0.408168436	0.070711597	5.017705455	5.219242431	4.742684264
ENSG00000144028	SNRNP200	TRUE	Axon	-0.23008359500000003	0.056505941	-1.543132508	-1.847623301	-1.142693507
ENSG00000144029	MRPS5	FALSE	Soma	-0.007099858	0.982692119	1.665466042	1.582930169	1.604396575
ENSG00000144029	MRPS5	FALSE	Axon	0.715060543	0.477807302	-1.809019087	-1.657052269	-2.197626498
ENSG00000144034	TPRKB	TRUE	Soma	0.092938679	0.714015803	-0.356326751	-0.309372414	-0.258076695
ENSG00000144034	TPRKB	TRUE	Axon	0.213187171	0.652442237	-3.115487353	-3.233168782	-3.157685564
ENSG00000144036	EXOC6B	FALSE	Soma	-0.128132073	0.534722872	0.815391752	0.774931503	0.935499055
ENSG00000144036	EXOC6B	FALSE	Axon	-0.376811834	0.055647366	1.433189976	1.064154809	1.910364093
ENSG00000144040	SFXN5	FALSE	Soma	-0.532485429	0.288905403	-3.378510776	-3.654880858	-2.869338302
ENSG00000144048	DUSP11	TRUE	Soma	0.829384404	0.209964798	-2.709857455	-2.399192776	-3.139003177
ENSG00000144118	RALB	FALSE	Soma	0.641486711	0.343141519	0.624263203	0.984220582	0.64223821
ENSG00000144118	RALB	FALSE	Axon	0.929799735	0.104638988	1.146789212	1.452758277	0.944846495
ENSG00000144120	TMEM177	FALSE	Soma	-0.218446266	0.746996817	-3.672286615	-3.381626338	-3.639785539
ENSG00000144136	SLC20A1	TRUE	Soma	0.127004865	0.65228295	-3.822941145	-3.739942156	-3.833373555
ENSG00000144182	LIPT1	FALSE	Soma	-0.091748103	0.831432968	-3.985320812	-3.934333321	-3.951716172
ENSG00000144199	FAHD2B	FALSE	Soma	0.675945377	0.229908787	-3.352924693	-3.270569325	-3.655103943
ENSG00000144224	UBXN4	TRUE	Soma	-0.077884959	0.834512341	0.561573923	0.644003541	0.658582568
ENSG00000144224	UBXN4	TRUE	Axon	0.308148193	0.826482962	-0.929465972	-0.976483716	-0.899516369
ENSG00000144227	NXPH2	FALSE	Soma	0.059074322	0.89076259	-4.346265167	-4.373756631	-4.506654159
ENSG00000144229	THSD7B	FALSE	Soma	0.156258493	0.82515587	-2.006490251	-1.880681843	-1.768697238
ENSG00000144229	THSD7B	FALSE	Axon	-0.5802281140000001	0.458838628	-3.04900837	-2.734724331	-2.498598395
ENSG00000144231	POLR2D	TRUE	Soma	-0.465038303	0.145578336	-1.097054721	-1.257505788	-0.980442246
ENSG00000144278	GALNT13	FALSE	Soma	-1.058276667	0.005131656	-0.232635275	-0.748202812	0.297478935
ENSG00000144283	PKP4	TRUE	Axon	1.722871448	0.177294984	-3.834365696	-3.424791955	-4.478887815
ENSG00000144283	PKP4	TRUE	Soma	0.5374845	0.034274809	-2.961172888	-2.733848631	-3.217413298
ENSG00000144290	SLC4A10	FALSE	Axon	1.068434335	0.501300503	-1.729090023	-1.410634869	-1.314863397
ENSG00000144290	SLC4A10	FALSE	Soma	-0.481712729	0.273889755	-1.7147877	-1.848051972	-1.222775587
ENSG00000144306	SCRN3	TRUE	Axon	-0.18517548700000003	0.189495207	0.369877002	0.205233982	0.650851763
ENSG00000144306	SCRN3	TRUE	Soma	-0.389184431	0.087428535	-1.791690203	-1.975918575	-1.664001131
ENSG00000144320	LNPK	TRUE	Soma	-0.212817462	0.336402323	1.077396108	0.944685462	1.11417102
ENSG00000144320	LNPK	TRUE	Axon	-0.17685011599999995	0.072073047	0.518572148	0.197978933	0.766917586
ENSG00000144339	TMEFF2	FALSE	Soma	0.074527453	0.888728817	0.466893089	0.437706101	0.428440393
ENSG00000144339	TMEFF2	FALSE	Axon	-1.155908311	0.067105362	-0.715567006	-1.906693735	0.119356728
ENSG00000144357	UBR3	FALSE	Soma	0.008093061	0.971499333	-1.273609745	-1.279302212	-1.281579335
ENSG00000144357	UBR3	FALSE	Axon	0.12860439899999998	0.577184208	-2.045279165	-1.961116364	-1.800455776
ENSG00000144366	GULP1	TRUE	Soma	1.423090865	0.004096414	-2.924820079	-2.269679475	-3.580767082
ENSG00000144369	FAM171B	TRUE	Axon	-0.09335359900000001	0.137607423	-1.03691824	-1.303062211	-0.726835844
ENSG00000144369	FAM171B	TRUE	Soma	1.057386269	0.3290025	-2.175353461	-1.88103187	-2.024379425
ENSG00000144381	HSPD1	TRUE	Soma	-0.308870217	0.268742896	7.424092273	7.248706602	7.459419508
ENSG00000144381	HSPD1	TRUE	Axon	0.008131867000000015	0.232543738	5.607967533	5.576966976	5.771815468
ENSG00000144426	NBEAL1	FALSE	Soma	-1.272368483	0.058283894	-3.490036229	-4.14871965	-2.777208146
ENSG00000144460	NYAP2	FALSE	Soma	0.206030588	0.647343905	-3.979036678	-3.808229097	-3.798888216
ENSG00000144460	NYAP2	FALSE	Axon	0.12721998499999998	0.653941309	-3.120560394	-2.834965077	-2.945059617
ENSG00000144468	RHBDD1	TRUE	Soma	1.902244674	0.240585904	-2.425965538	-1.653158	-3.084165579
ENSG00000144524	COPS7B	TRUE	Axon	-0.039633321	0.234900608	1.579897924	1.28039771	1.814793373
ENSG00000144524	COPS7B	TRUE	Soma	0.045817052	0.81850446	1.239473493	1.251690187	1.218116486
ENSG00000144535	DIS3L2	FALSE	Axon	-0.049843305999999976	0.095347235	1.842567392	1.584109126	2.075032091
ENSG00000144535	DIS3L2	FALSE	Soma	-0.128758893	0.545484031	0.082163328	0.099076728	0.076386314
ENSG00000144554	FANCD2	TRUE	Soma	5.443325882	0.002882943	-2.067411949	0.457929072	-4.655995518
ENSG00000144559	TAMM41	FALSE	Soma	0.536253746	0.054085222	1.294310723	1.510768697	0.924804312
ENSG00000144559	TAMM41	FALSE	Axon	0.723770849	0.483364198	-1.053572814	-1.021764848	-1.244117242
ENSG00000144566	RAB5A	TRUE	Soma	-0.139527349	0.659888194	1.306278571	1.294059292	1.363839146
ENSG00000144566	RAB5A	TRUE	Axon	-0.16863195999999997	0.220910766	1.191995682	0.723827188	1.649401835
ENSG00000144567	RETREG2	FALSE	Soma	-0.184828286	0.574604323	-0.399816221	-0.497311804	-0.15161502
ENSG00000144567	RETREG2	FALSE	Axon	0.037488201	0.140195822	-0.931663704	-1.126805977	-0.744937938
ENSG00000144580	CNOT9	TRUE	Soma	0.08330225	0.651957575	0.723772597	0.787952391	0.676509729
ENSG00000144580	CNOT9	TRUE	Axon	-1.3209375289999998	0.109408034	-2.254485764	-3.567122419	-1.428287587
ENSG00000144589	STK11IP	FALSE	Soma	0.030593968	0.891788339	-0.636255083	-0.527710674	-0.666241479
ENSG00000144591	GMPPA	FALSE	Soma	0.443490515	0.13343599	-0.243349434	-0.01366684	-0.616630071
ENSG00000144591	GMPPA	FALSE	Axon	-0.20149593299999996	0.132422438	-1.754787954	-1.923025746	-1.39558338
ENSG00000144597	EAF1	TRUE	Soma	0.330988345	0.708825266	-3.845779963	-3.508600722	-3.603868581
ENSG00000144619	CNTN4	FALSE	Soma	-0.273931058	0.508505679	-3.076073138	-3.430143079	-2.991658003
ENSG00000144619	CNTN4	FALSE	Axon	-1.9430113900000001	0.124003649	-1.3597317820000001	-1.750504914	-0.219310548
ENSG00000144635	DYNC1LI1	FALSE	Axon	0.266028123	0.558453582	4.157389009	4.081656867	4.211628014
ENSG00000144635	DYNC1LI1	FALSE	Soma	-0.226964221	0.237366611	3.819832099	3.711207308	3.903456296
ENSG00000144642	RBMS3	FALSE	Soma	0.152075704	0.543073	-3.956015631	-3.901802678	-4.065135728
ENSG00000144645	OSBPL10	FALSE	Soma	0.542850442	0.200571493	-1.081881736	-0.858997098	-1.374032308
ENSG00000144645	OSBPL10	FALSE	Axon	0.11095208700000003	0.676330478	-2.308134719	-2.34755108	-2.290824764
ENSG00000144647	POMGNT2	FALSE	Axon	-0.26893259099999994	0.336505739	-3.668094461	-4.114075225	-3.492566645
ENSG00000144647	POMGNT2	FALSE	Soma	0.081788813	0.818584572	-1.167968632	-1.124001433	-1.422857877
ENSG00000144668	ITGA9	FALSE	Soma	0.303191332	0.7784722	-2.108113153	-1.857399491	-1.647143959
ENSG00000144668	ITGA9	FALSE	Axon	-0.302264719	0.067553517	-0.147632886	-0.435305534	0.242482683
ENSG00000144674	GOLGA4	TRUE	Soma	-0.188873781	0.236546349	1.107321406	1.005290266	1.219394848
ENSG00000144681	STAC	FALSE	Axon	1.019421688	0.283006176	-3.787550337	-3.42045309	-4.307393756
ENSG00000144711	IQSEC1	TRUE	Soma	-0.01157164	0.974345805	0.185523546	0.250938437	0.189535757
ENSG00000144711	IQSEC1	TRUE	Axon	0.253285467	0.577184208	1.250726041	1.147882541	1.318525793
ENSG00000144712	CAND2	FALSE	Axon	1.465216656	0.316277301	-3.23846934	-3.317054196	-3.480339706
ENSG00000144712	CAND2	FALSE	Soma	1.412654917	0.017469185	-1.94970196	-1.372892216	-2.689989603
ENSG00000144713	RPL32	FALSE	Axon	-1.270894917	0.032915186	-2.675363432	-3.410619973	-1.842915549
ENSG00000144713	RPL32	FALSE	Soma	0.251013071	0.513534671	2.085596676	2.098538771	2.019842291
ENSG00000144724	PTPRG	TRUE	Soma	-0.139058458	0.496270095	0.263343657	0.208725581	0.383843528
ENSG00000144724	PTPRG	TRUE	Axon	0.015765346000000013	0.302767244	0.051844133	-0.164606958	0.270251793
ENSG00000144744	UBA3	FALSE	Axon	-0.29089889399999996	0.092661128	1.631511746	1.412146265	1.922200882
ENSG00000144744	UBA3	FALSE	Soma	-0.369679212	0.24830889	2.329044459	2.088545952	2.40750463
ENSG00000144746	ARL6IP5	TRUE	Axon	-0.461454599	0.041104399	1.514166851	1.053778539	2.043571874
ENSG00000144746	ARL6IP5	TRUE	Soma	-0.246683321	0.485721855	1.345898541	1.128149813	1.506343095
ENSG00000144747	TMF1	FALSE	Soma	-0.422748398	0.118619307	-0.514777751	-0.758322808	-0.261525376
ENSG00000144827	ABHD10	TRUE	Axon	0.485048245	0.72409624	0.984846632	1.015961232	1.046900161
ENSG00000144827	ABHD10	TRUE	Soma	-0.277427049	0.386197197	2.358668236	2.087179432	2.408675366
ENSG00000144834	TAGLN3	FALSE	Axon	0.06911267500000001	0.240956609	5.043199102	4.981199581	5.182435243
ENSG00000144834	TAGLN3	FALSE	Soma	0.202833939	0.261356296	4.210393498	4.30990527	4.160882684
ENSG00000144840	RABL3	FALSE	Soma	0.076811611	0.891218062	0.279154511	0.295995573	-0.024122968
ENSG00000144848	ATG3	FALSE	Soma	0.269718785	0.175842606	-0.945761425	-0.85428461	-1.057029436
ENSG00000144848	ATG3	FALSE	Axon	0.359147372	0.916451218	0.696793737	0.736729816	0.808841937
ENSG00000144867	SRPRB	FALSE	Soma	-0.217071229	0.464172398	1.600756002	1.564940271	1.732856855
ENSG00000144867	SRPRB	FALSE	Axon	0.409052282	0.97894802	-1.422649799	-1.672724908	-1.46414458
ENSG00000144895	EIF2A	TRUE	Soma	0.097628293	0.588751504	1.986601269	2.087041697	1.931030695
ENSG00000144895	EIF2A	TRUE	Axon	0.154137876	0.431039557	0.533764462	0.392038453	0.656275319
ENSG00000144909	OSBPL11	FALSE	Axon	-0.6571786369999999	0.053117937	-1.058417794	-1.833298586	-0.527734179
ENSG00000144909	OSBPL11	FALSE	Soma	0.617547031	0.197478376	-1.534485952	-1.275433036	-2.018588949
ENSG00000144959	NCEH1	FALSE	Soma	-0.203614158	0.572687971	-1.739081092	-1.834591088	-1.836424761
ENSG00000145012	LPP	TRUE	Axon	0.366534205	0.916921853	-0.72381288	-0.748858106	-0.820587022
ENSG00000145012	LPP	TRUE	Soma	0.447954096	0.286926762	-0.877275165	-0.632736579	-1.346866682
ENSG00000145016	RUBCN	FALSE	Soma	-0.366910968	0.552428991	-4.115222378	-4.325384379	-3.770040028
ENSG00000145020	AMT	FALSE	Axon	-1.662878192	0.010143336	-3.266202728	-4.286920287	-2.109568359
ENSG00000145020	AMT	FALSE	Soma	0.313704518	0.330753551	0.340643513	0.534693984	0.266927121
ENSG00000145041	DCAF1	FALSE	Soma	0.174409326	0.541501249	-0.211217368	-0.024630054	-0.276817332
ENSG00000145050	MANF	FALSE	Soma	-1.014070214	0.019151431	2.323203756	1.869931667	2.818480793
ENSG00000145050	MANF	FALSE	Axon	-0.7290452489999999	0.074908506	-0.45194333799999997	-1.17417883	0.194901064
ENSG00000145087	STXBP5L	FALSE	Axon	0.386779574	0.981391211	-3.666742384	-3.660522545	-3.720627234
ENSG00000145147	SLIT2	TRUE	Soma	0.929809301	0.066774566	-0.382487917	0.07745176	-0.881612265
ENSG00000145147	SLIT2	TRUE	Axon	0.439581647	0.872385019	0.571588225	0.572042364	0.534016784
ENSG00000145191	EIF2B5	FALSE	Axon	-0.11322707800000004	0.132422438	0.852008587	0.572174788	1.136256495
ENSG00000145191	EIF2B5	FALSE	Soma	0.34635261	0.143590072	1.422351811	1.647942426	1.268592218
ENSG00000145198	VWA5B2	FALSE	Soma	-0.548213345	0.520378857	-4.585081602	-5.108585236	-4.313185394
ENSG00000145214	DGKQ	FALSE	Axon	-0.783117713	0.092955598	-3.343656895	-4.316293246	-2.731352789
ENSG00000145216	FIP1L1	TRUE	Soma	-0.440632354	0.087005618	0.779277522	0.544194649	0.93291126
ENSG00000145241	CENPC	FALSE	Soma	0.813643958	0.02291588	-3.959576514	-3.528346275	-4.374032308
ENSG00000145242	EPHA5	FALSE	Soma	-0.489299356	0.06597891	0.491857443	0.147604987	0.742354764
ENSG00000145242	EPHA5	FALSE	Axon	-0.08556642999999997	0.231256783	0.89398977	0.810838202	1.084637733
ENSG00000145247	OCIAD2	TRUE	Soma	0.043952932	0.91775041	1.733793613	1.809498931	1.908937165
ENSG00000145247	OCIAD2	TRUE	Axon	-0.088433924	0.311160821	-0.194207454	-0.736617267	-0.007696466
ENSG00000145248	SLC10A4	FALSE	Axon	-0.46195638099999997	0.195445086	-2.28930629	-2.256121021	-1.868422139
ENSG00000145248	SLC10A4	FALSE	Soma	-0.028664691	0.9316798	-2.751712718	-2.730744634	-2.713996355
ENSG00000145284	SCD5	TRUE	Axon	-0.5905794259999999	0.072563503	-3.160521914	-3.771165498	-2.721968862
ENSG00000145284	SCD5	TRUE	Soma	-0.183704617	0.525403611	-0.300580397	-0.262511386	-0.2440012
ENSG00000145293	ENOPH1	TRUE	Soma	0.136121834	0.621050256	0.139660554	0.134154103	0.028582255
ENSG00000145293	ENOPH1	TRUE	Axon	0.068223584	0.279466442	1.41340754	1.322236422	1.590447264
ENSG00000145335	SNCA	TRUE	Axon	-0.03585555200000001	0.328568225	2.394092174	2.160888939	2.648985117
ENSG00000145335	SNCA	TRUE	Soma	-0.801698924	0.024597769	1.12145039	0.729540317	1.462273988
ENSG00000145348	TBCK	FALSE	Soma	0.139511063	0.685299107	-0.949078727	-0.94481771	-0.994639492
ENSG00000145348	TBCK	FALSE	Axon	0.188537758	0.449425871	-0.863452873	-0.919521071	-0.765613958
ENSG00000145349	CAMK2D	TRUE	Soma	0.002863901	0.989388643	3.073055476	3.150103833	3.026583424
ENSG00000145349	CAMK2D	TRUE	Axon	-0.12184973900000001	0.189495207	3.193068643	2.966597358	3.467151884
ENSG00000145354	CISD2	TRUE	Soma	0.208570909	0.39993009	2.058397364	2.030215714	1.961995984
ENSG00000145354	CISD2	TRUE	Axon	0.302366118	0.822459947	0.428343459	0.537057288	0.508365136
ENSG00000145375	SPATA5	FALSE	Axon	0.23364853600000002	0.927501353	-2.540915253	-2.506904508	-2.126095933
ENSG00000145375	SPATA5	FALSE	Soma	0.440015183	0.143553495	1.429697701	1.632012505	1.112564937
ENSG00000145386	CCNA2	TRUE	Soma	1.382725518	0.148482064	-3.306738816	-2.213180204	-4.327290195
ENSG00000145388	METTL14	FALSE	Soma	-0.736569618	0.052422954	-0.585901477	-0.923403148	-0.134923815
ENSG00000145391	SETD7	TRUE	Soma	-0.472103978	0.59446074	-4.580271622	-4.850357179	-3.810131396
ENSG00000145423	SFRP2	FALSE	Axon	1.861597693	0.152914105	-3.687788326	-2.477040776	-4.811008842
ENSG00000145423	SFRP2	FALSE	Soma	2.74544196	0.001093371	-1.17026442	0.191582006	-2.461805765
ENSG00000145425	RPS3A	FALSE	Axon	0.146015489	0.397144136	0.543975721	0.400320158	0.675764954
ENSG00000145425	RPS3A	FALSE	Soma	0.237001183	0.212599221	5.606497352	5.776056267	5.527617582
ENSG00000145439	CBR4	TRUE	Soma	-0.314347388	0.505033443	-1.288071381	-1.4660495629999999	-0.933126273
ENSG00000145494	NDUFS6	TRUE	Axon	-0.703563779	0.45671541	-1.08674119	-0.60571457	-0.627590473
ENSG00000145494	NDUFS6	TRUE	Soma	-0.238811629	0.400367319	1.050770872	0.947112695	1.166494332
ENSG00000145495	MARCHF6	FALSE	Soma	-1.080953464	0.018644572	-1.642405187	-2.219523677	-1.023018349
ENSG00000145526	CDH18	FALSE	Axon	-0.193589917	0.059812561	-2.165163344	-2.438644512	-1.856066136
ENSG00000145569	OTULINL	TRUE	Soma	0.713900172	0.13886445	-3.023080629	-2.543608657	-3.157025263
ENSG00000145604	SKP2	TRUE	Soma	4.900043242	0.003750951	-1.772101359	0.635546229	-4.482748255
ENSG00000145626	UGT3A1	FALSE	Soma	-0.009358646	0.993329043	-4.188291957	-4.858525591	-4.186972487
ENSG00000145675	PIK3R1	FALSE	Soma	0.274006829	0.54809864	-2.140360786	-2.208938058	-2.505830657
ENSG00000145675	PIK3R1	FALSE	Axon	-0.15278954500000003	0.258831689	-0.39386857	-0.662668775	-0.232727917
ENSG00000145681	HAPLN1	FALSE	Axon	-0.633700836	0.042066987	-2.860177593	-3.288346722	-2.412356497
ENSG00000145681	HAPLN1	FALSE	Soma	0.019403849	0.96446568	-4.33670922	-4.46774158	-4.532866886
ENSG00000145685	LHFPL2	FALSE	Soma	0.137742003	0.455633074	-0.501536048	-0.475770917	-0.630284288
ENSG00000145685	LHFPL2	FALSE	Axon	-0.440131027	0.08890151	-0.254400364	-0.610783906	0.150042725
ENSG00000145687	SSBP2	TRUE	Soma	-0.504003122	0.070654834	-2.060208947	-2.383696667	-1.88711422
ENSG00000145692	BHMT	FALSE	Soma	0.246124154	0.18179551	1.362456932	1.523245704	1.237547983
ENSG00000145692	BHMT	FALSE	Axon	0.10260682399999999	0.356956311	-0.083356898	-0.148407765	0.084957388
ENSG00000145703	IQGAP2	FALSE	Axon	-0.8649453519999999	0.255147084	-3.154427337	-3.64791658	-1.877919269
ENSG00000145703	IQGAP2	FALSE	Soma	0.597939683	0.048747652	1.925197158	2.275947052	1.52751023
ENSG00000145715	RASA1	FALSE	Axon	-0.034620945000000014	0.115471927	1.713807289	1.50638824	1.933733184
ENSG00000145715	RASA1	FALSE	Soma	0.603674006	0.034197432	0.728015022	1.060456679	0.45249164
ENSG00000145725	PPIP5K2	TRUE	Soma	0.036034818	0.896163495	1.922222173	1.975705788	1.888407235
ENSG00000145725	PPIP5K2	TRUE	Axon	-0.11943880899999998	0.106799941	3.125902934	2.934810122	3.411038442
ENSG00000145730	PAM	TRUE	Axon	0.491296283	0.77101309	0.439233334	0.653159607	0.37553421
ENSG00000145730	PAM	TRUE	Soma	0.507410338	0.066862317	0.914576683	1.138013661	0.716703436
ENSG00000145736	GTF2H2	FALSE	Soma	0.601246327	0.384342238	0.415670293	0.40822026300000003	0.173084465
ENSG00000145740	SLC30A5	TRUE	Soma	-0.170923031	0.45250255	-1.580997242	-1.613673451	-1.465925
ENSG00000145741	BTF3	FALSE	Soma	-0.454786816	0.078892149	1.718070036	1.519772639	1.876972987
ENSG00000145741	BTF3	FALSE	Axon	0.90661751	0.659186064	-3.41755962	-3.511716784	-4.101116949
ENSG00000145781	COMMD10	TRUE	Soma	-0.05824043	0.789654758	-1.636474903	-1.761827785	-1.610386288
ENSG00000145781	COMMD10	TRUE	Axon	0.42079130600000003	0.958943713	-3.49721047	-3.464510111	-3.448734346
ENSG00000145817	YIPF5	TRUE	Soma	-0.014249393	0.957867089	-1.293275505	-1.339211208	-1.198188607
ENSG00000145817	YIPF5	TRUE	Axon	-1.4197617949999999	0.040302913	-3.093416181	-3.792092679	-2.192824937
ENSG00000145819	ARHGAP26	FALSE	Soma	-1.413106383	0.02483336	-3.652565806	-4.37198092	-2.916154558
ENSG00000145833	DDX46	TRUE	Soma	0.348732971	0.086086844	3.122502556	3.339850003	2.936040505
ENSG00000145868	FBXO38	FALSE	Soma	0.544284495	0.109276807	-0.787642649	-0.50954745	-1.161343851
ENSG00000145882	PCYOX1L	FALSE	Soma	-0.043373224	0.859589429	0.74373502	0.799439047	0.6931118
ENSG00000145882	PCYOX1L	FALSE	Axon	0.065505598	0.272363023	-0.178228749	-0.300022134	-0.016384201
ENSG00000145907	G3BP1	TRUE	Axon	-0.29991814099999997	0.514777496	-2.296546366	-2.246559885	-1.631450849
ENSG00000145907	G3BP1	TRUE	Soma	0.215945583	0.28559109	2.372440457	2.423408343	2.244083869
ENSG00000145911	N4BP3	FALSE	Soma	-0.468404661	0.068950411	-2.910158126	-3.15985585	-2.665048324
ENSG00000145912	NHP2	TRUE	Soma	0.019412027	0.959260276	0.790619373	0.842053605	0.988393164
ENSG00000145919	BOD1	TRUE	Soma	-0.211576908	0.66298288	-1.960489937	-2.065449953	-1.931870139
ENSG00000145919	BOD1	TRUE	Axon	0.558605979	0.728618459	-1.215781241	-1.166822647	-0.992580614
ENSG00000145920	CPLX2	FALSE	Axon	-0.908883728	0.185446438	-1.1844497	-1.158004184	-0.490530951
ENSG00000145920	CPLX2	FALSE	Soma	-2.269461147	0.197837449	-1.464685518	-3.584860871	-0.569644605
ENSG00000145934	TENM2	FALSE	Soma	1.148362626	0.085998366	-2.325817161	-2.016809731	-3.057349774
ENSG00000145934	TENM2	FALSE	Axon	0.315658779	0.922251033	-3.047130105	-2.860408875	-2.883845373
ENSG00000145979	TBC1D7	FALSE	Axon	0.586658806	0.592744259	-3.41879	-3.398601126	-3.561070397
ENSG00000145979	TBC1D7	FALSE	Soma	-0.109714274	0.658607963	-2.500853508	-2.447227138	-2.420795699
ENSG00000145982	FARS2	FALSE	Soma	-0.237342576	0.367929729	-1.237129939	-1.317941418	-1.04528731
ENSG00000145990	GFOD1	FALSE	Soma	-0.189885331	0.557812956	-1.419636641	-1.453835549	-1.215509368
ENSG00000145990	GFOD1	FALSE	Axon	-0.396911241	0.229219781	-1.999699917	-2.189334909	-1.636466358
ENSG00000145996	CDKAL1	TRUE	Soma	0.14970997	0.467312194	-0.270393747	-0.255860052	-0.396487159
ENSG00000146005	PSD2	FALSE	Soma	-0.833188848	0.023076907	0.414836191	-0.015214645	0.804762301
ENSG00000146005	PSD2	FALSE	Axon	-0.0050382150000000125	0.131067536	0.302017789	0.11740827	0.486940282
ENSG00000146013	GFRA3	FALSE	Soma	-1.06120036	0.044584053	-3.707840198	-4.193293124	-3.218888162
ENSG00000146013	GFRA3	FALSE	Axon	2.376268361	0.109298783	-3.730200935	-2.90491326	-4.072632273
ENSG00000146021	KLHL3	FALSE	Axon	0.260589125	0.610717856	-2.076330642	-2.114147736	-1.996004557
ENSG00000146063	TRIM41	FALSE	Soma	-1.052001009	0.173162509	-4.013485673	-4.299991958	-3.169468053
ENSG00000146066	HIGD2A	TRUE	Soma	-2.225559513	0.152823392	-3.666837065	-4.945725338	-2.930974007
ENSG00000146072	TNFRSF21	TRUE	Axon	-0.609886779	0.067105362	-3.013780806	-3.322898878	-2.625955382
ENSG00000146072	TNFRSF21	TRUE	Soma	-0.342171885	0.178382623	-2.755952217	-2.867994234	-2.539560038
ENSG00000146085	MMUT	TRUE	Soma	-0.042706651	0.827513279	2.720064612	2.664543636	2.683324593
ENSG00000146085	MMUT	TRUE	Axon	0.477819748	0.698272877	0.29212571	0.338228901	0.263046778
ENSG00000146109	ABT1	FALSE	Soma	0.572084091	0.044584053	-2.539518782	-2.259499642	-2.827167636
ENSG00000146112	PPP1R18	FALSE	Soma	-0.645440408	0.037151741	1.131923977	0.858537879	1.407792997
ENSG00000146112	PPP1R18	FALSE	Axon	-0.9247401769999999	0.021036936	0.743120765	0.032247778	1.371951679
ENSG00000146143	PRIM2	FALSE	Soma	2.897292885	0.004345913	-2.408269549	-1.059840424	-3.754995531
ENSG00000146197	SCUBE3	FALSE	Soma	0.173867553	0.903588334	-4.225381452	-3.646195748	-4.094149695
ENSG00000146216	TTBK1	FALSE	Axon	-0.35143919900000004	0.059812561	0.175027062	-0.232497852	0.604871216
ENSG00000146216	TTBK1	FALSE	Soma	-0.120281034	0.513089263	-1.708328065	-1.793776741	-1.647857554
ENSG00000146223	RPL7L1	FALSE	Soma	0.498511764	0.0917992	0.785746087	0.94982929	0.645891499
ENSG00000146242	TPBG	TRUE	Axon	-3.1867689329999997	0.014004955	-1.669705754	-3.090891502	0.231371401
ENSG00000146242	TPBG	TRUE	Soma	-0.117153642	0.698620376	0.010561263	-0.146583296	0.22328687
ENSG00000146247	PHIP	TRUE	Soma	0.706460935	0.02288559	1.471589085	1.793156695	1.091400152
ENSG00000146267	FAXC	FALSE	Axon	0.360838075	0.958672893	-4.357948588	-4.050108489	-4.166707374
ENSG00000146267	FAXC	FALSE	Soma	-1.080450275	0.146227905	-4.180807775	-4.989305442	-4.003089162
ENSG00000146282	RARS2	TRUE	Soma	-0.146663215	0.739897715	0.103825151	0.04930628	0.260398829
ENSG00000146352	CLVS2	FALSE	Soma	-0.127131141	0.545202352	0.611825948	0.579450831	0.692056882
ENSG00000146352	CLVS2	FALSE	Axon	-6.90634999999995e-4	0.223492393	-0.382638226	-0.572115161	-0.116465029
ENSG00000146386	ABRACL	TRUE	Soma	-1.287711351	0.185396694	-1.364927146	-1.779625045	-0.99422455
ENSG00000146386	ABRACL	TRUE	Axon	-0.846877863	0.388853346	-0.455837379	0.026382867	0.283452991
ENSG00000146414	SHPRH	FALSE	Soma	0.711321497	0.133917325	-2.874827331	-2.482663672	-3.133348979
ENSG00000146416	AIG1	TRUE	Soma	0.365504653	0.288642337	-3.983212362	-3.991176353	-4.191696131
ENSG00000146425	DYNLT1	TRUE	Soma	-0.068115801	0.885081718	0.918322667	1.0143104	0.926175256
ENSG00000146425	DYNLT1	TRUE	Axon	-2.205170805	0.251346046	-0.993174753	-3.379800878	0.420954798
ENSG00000146433	TMEM181	TRUE	Soma	-2.328269003	0.213006087	-2.55577582	-3.55270243	-1.494432502
ENSG00000146457	WTAP	TRUE	Soma	-0.017905452	0.942847321	0.586492768	0.590915544	0.557392665
ENSG00000146463	ZMYM4	TRUE	Soma	0.309991505	0.176316697	-0.13581268	0.023865711	-0.25916390500000003
ENSG00000146476	ARMT1	TRUE	Soma	0.035348175	0.925025429	1.147953009	1.200616002	1.112956281
ENSG00000146476	ARMT1	TRUE	Axon	-0.353891816	0.054735544	1.455959838	1.114529607	1.847038252
ENSG00000146535	GNA12	FALSE	Soma	0.340734161	0.636926376	-3.625312109	-3.604201458	-4.165030655
ENSG00000146540	C7orf50	FALSE	Soma	0.529403007	0.039459107	-0.109166745	0.15652507	-0.441652225
ENSG00000146555	SDK1	TRUE	Soma	2.272968728	0.024452889	-3.938304262	-2.632458201	-4.914476075
ENSG00000146555	SDK1	TRUE	Axon	1.243230654	0.177968472	-3.454935783	-3.011994828	-4.186820303
ENSG00000146576	C7orf26	TRUE	Soma	0.998866028	0.039201129	-2.875774725	-2.28114272	-3.367822321
ENSG00000146648	EGFR	FALSE	Axon	1.580627274	0.291220748	-3.550460692	-2.850661106	-4.67195737
ENSG00000146648	EGFR	FALSE	Soma	1.260908903	0.013000719	-1.68871856	-1.14614145	-2.176463215
ENSG00000146670	CDCA5	TRUE	Soma	0.104520744	0.906962046	-4.024776569	-4.158130831	-3.776059661
ENSG00000146676	PURB	TRUE	Soma	0.174079298	0.500903675	-0.010841833	0.075885316	-0.085334449
ENSG00000146701	MDH2	TRUE	Soma	-0.552592422	0.043448481	6.579279137	6.288293746	6.811477694
ENSG00000146701	MDH2	TRUE	Axon	0.433504085	0.887247347	5.173430043	5.223453746	5.223414036
ENSG00000146729	NIPSNAP2	TRUE	Soma	-0.459701334	0.097984422	1.879243336	1.626082398	2.116116773
ENSG00000146729	NIPSNAP2	TRUE	Axon	0.761195316	0.207140465	0.754801701	0.866146546	0.55544049
ENSG00000146731	CCT6A	TRUE	Soma	-0.191573566	0.285342825	5.467276497	5.374973087	5.594562215
ENSG00000146731	CCT6A	TRUE	Axon	0.211940204	0.479084674	4.432660196	4.286900351	4.491323113
ENSG00000146733	PSPH	FALSE	Soma	1.090285753	0.575237597	-1.441476207	-0.84580777	-2.225713739
ENSG00000146733	PSPH	FALSE	Axon	0.629707856	0.566519092	0.020814489	0.189410254	-0.059735116
ENSG00000146826	MAP11	FALSE	Soma	-0.17607834	0.47903451	-2.086229158	-2.217413509	-2.001577871
ENSG00000146826	MAP11	FALSE	Axon	-0.398022417	0.046091633	-1.111490493	-1.400411936	-0.784052358
ENSG00000146828	SLC12A9	FALSE	Axon	0.313197844	0.894054072	-3.499837959	-3.771177586	-3.667262298
ENSG00000146828	SLC12A9	FALSE	Soma	0.316652242	0.110048991	-0.336451175	-0.136128908	-0.510664003
ENSG00000146830	GIGYF1	FALSE	Soma	0.009266244	0.994722162	-3.585080197	-3.275474276	-3.855043271
ENSG00000146833	TRIM4	TRUE	Soma	0.923446597	0.383897019	-3.482712423	-3.207611678	-4.370585281
ENSG00000146834	MEPCE	FALSE	Soma	1.248637203	0.034074963	-0.958467741	-0.298629707	-1.536949935
ENSG00000146842	TMEM209	TRUE	Soma	0.159503968	0.495760283	0.299493541	0.361284888	0.215333249
ENSG00000146858	ZC3HAV1L	FALSE	Axon	-2.309222797	0.01498369	-2.449745949	-3.962791468	-1.054511682
ENSG00000146858	ZC3HAV1L	FALSE	Soma	0.015829461	0.985238785	-2.571027148	-2.100175552	-2.348499306
ENSG00000146872	TLK2	FALSE	Soma	0.79467719	0.017477051	-0.414468561	-0.001985035	-0.863189165
ENSG00000146904	EPHA1	FALSE	Soma	0.161750958	0.781742856	-2.189551614	-2.138908357	-2.593944602
ENSG00000146909	NOM1	TRUE	Soma	0.270494581	0.5525252	-2.462991299	-2.326518829	-2.879285585
ENSG00000146918	NCAPG2	TRUE	Soma	3.80590676	0.002725016	-2.933601591	-1.014749885	-4.869691707
ENSG00000146938	NLGN4X	FALSE	Axon	-1.058516179	0.015366883	-0.195621886	-1.027829095	0.552975086
ENSG00000146938	NLGN4X	FALSE	Soma	-0.470754377	0.059166432	-0.225601062	-0.482503103	-0.009789203
ENSG00000146950	SHROOM2	FALSE	Soma	0.388652223	0.337970793	-4.085852655	-3.725605049	-4.292841852
ENSG00000146950	SHROOM2	FALSE	Axon	0.6621282740000001	0.647318403	-3.756165775	-3.768694485	-4.102480918
ENSG00000146966	DENND2A	FALSE	Soma	0.160088747	0.519169208	-2.070549717	-1.951899208	-2.174737548
ENSG00000147010	SH3KBP1	FALSE	Soma	-1.007263776	0.392159702	-2.665169748	-2.571943554	-1.963758296
ENSG00000147010	SH3KBP1	FALSE	Axon	0.6375496940000001	0.358228067	-1.75405032	-1.59426401	-1.882986109
ENSG00000147036	LANCL3	FALSE	Axon	1.583997722	0.029054299	-0.532202709	0.051915363	-1.248903586
ENSG00000147036	LANCL3	FALSE	Soma	2.369986363	0.013690879	-3.085345291	-1.913185124	-4.141808029
ENSG00000147044	CASK	TRUE	Axon	0.06494841499999998	0.67148034	-4.099955514	-4.053840136	-4.016979088
ENSG00000147050	KDM6A	TRUE	Soma	0.970492837	0.02097417	-2.642961348	-2.033141253	-3.135415915
ENSG00000147065	MSN	FALSE	Axon	0.826549475	0.2770224	0.782365621	0.802056914	0.546075109
ENSG00000147065	MSN	FALSE	Soma	0.62572761	0.037831756	0.131412271	0.50951212	-0.220173399
ENSG00000147099	HDAC8	TRUE	Soma	0.129190474	0.746235409	-3.471797773	-3.392993446	-3.70196342
ENSG00000147100	SLC16A2	FALSE	Soma	-0.105153027	0.712786582	-1.274996569	-1.371915436	-1.202406289
ENSG00000147100	SLC16A2	FALSE	Axon	0.07716070000000003	0.653784022	-3.43753362	-3.813356651	-3.126051557
ENSG00000147123	NDUFB11	FALSE	Axon	1.183074226	0.118641542	0.252575497	0.570452325	-0.076250069
ENSG00000147123	NDUFB11	FALSE	Soma	-0.228231489	0.365717932	1.969428091	1.867179691	2.034078448
ENSG00000147130	ZMYM3	FALSE	Soma	0.697017895	0.042705187	0.905780142	1.229435283	0.420333375
ENSG00000147133	TAF1	FALSE	Soma	0.441905915	0.302208102	-2.58257526	-2.358595169	-2.716925076
ENSG00000147140	NONO	TRUE	Soma	0.211394712	0.293243925	5.898171017	6.017214155	5.861823919
ENSG00000147140	NONO	TRUE	Axon	0.394343211	0.99814813	0.459768202	0.392729365	0.428154875
ENSG00000147144	CCDC120	FALSE	Soma	-0.326063522	0.735323722	-3.968316098	-4.4651431090000004	-3.574982583
ENSG00000147144	CCDC120	FALSE	Axon	0.247270854	0.913002721	-3.381433119	-2.959128103	-2.843681584
ENSG00000147155	EBP	FALSE	Soma	0.342228775	0.300863421	-0.970740223	-0.809882773	-0.99460985
ENSG00000147162	OGT	TRUE	Axon	-0.210481796	0.060842963	1.962508589	1.711182278	2.232848422
ENSG00000147162	OGT	TRUE	Soma	0.175259819	0.347610641	2.403514868	2.506096466	2.308189552
ENSG00000147164	SNX12	FALSE	Soma	-0.160203874	0.513089263	1.993113413	1.854041341	2.035162018
ENSG00000147164	SNX12	FALSE	Axon	-0.12362998600000003	0.097736888	2.165155358	1.851595716	2.360944639
ENSG00000147224	PRPS1	TRUE	Axon	-0.15060919599999995	0.164521985	3.543802632	3.272294723	3.807806194
ENSG00000147224	PRPS1	TRUE	Soma	0.528364648	0.104607329	3.553356358	3.876438562	3.18075403
ENSG00000147231	RADX	TRUE	Soma	0.467680118	0.099948625	-1.813900489	-1.590106443	-1.974993217
ENSG00000147251	DOCK11	FALSE	Soma	-0.06957548	0.659115888	1.037056316	1.002544497	1.088319486
ENSG00000147251	DOCK11	FALSE	Axon	-0.142524245	0.085553381	1.754688095	1.542339163	2.093554761
ENSG00000147255	IGSF1	FALSE	Soma	0.082097496	0.832194751	-4.049118756	-4.205977984	-4.195440538
ENSG00000147256	ARHGAP36	FALSE	Axon	0.234220494	0.842812986	-3.601042641	-3.66137219	-3.510141722
ENSG00000147256	ARHGAP36	FALSE	Soma	1.603645042	0.04363491	-3.622173849	-2.895985742	-4.628208683
ENSG00000147257	GPC3	FALSE	Soma	1.634997961	0.008861634	-0.360577694	0.452174287	-1.107260236
ENSG00000147274	RBMX	TRUE	Axon	0.32920376	0.887211329	-1.814972358	-1.558989291	-1.823934141
ENSG00000147274	RBMX	TRUE	Soma	-0.424999452	0.14199007	5.140553743	5.012421963	5.367441186
ENSG00000147383	NSDHL	FALSE	Soma	0.132436728	0.621258176	2.686195965	2.761936031	2.474506049
ENSG00000147383	NSDHL	FALSE	Axon	-0.21444523099999996	0.071934164	1.863898469	1.536961381	2.275439747
ENSG00000147400	CETN2	TRUE	Soma	-0.004794457	0.989388643	-0.946836859	-1.006936544	-1.167442181
ENSG00000147400	CETN2	TRUE	Axon	-0.30452811900000004	0.117361889	-1.604825909	-2.08530609	-1.061389093
ENSG00000147403	RPL10	TRUE	Soma	2.585519961	0.16514351	-1.455086362	-0.208289303	-3.623121229
ENSG00000147416	ATP6V1B2	FALSE	Soma	-0.366137784	0.164234892	3.776217816	3.542740812	3.856178274
ENSG00000147416	ATP6V1B2	FALSE	Axon	-0.15040855800000003	0.095814141	4.428197623	4.304498289	4.709204308
ENSG00000147419	CCDC25	FALSE	Axon	-0.419303402	0.421695432	-3.411808839	-3.613773288	-3.723421408
ENSG00000147419	CCDC25	FALSE	Soma	0.227946174	0.42554486	-2.125790556	-1.890775063	-2.19411592
ENSG00000147421	HMBOX1	FALSE	Soma	0.113667045	0.824821105	-1.380571058	-1.275166469	-1.110709532
ENSG00000147439	BIN3	FALSE	Soma	0.015790443	0.972476306	-4.119974038	-4.182493717	-4.38829966
ENSG00000147457	CHMP7	TRUE	Soma	0.146078388	0.472857466	-0.454720404	-0.373423375	-0.518763849
ENSG00000147457	CHMP7	TRUE	Axon	-0.303337153	0.047971112	-1.330924962	-1.649379229	-1.00402178
ENSG00000147459	DOCK5	FALSE	Axon	0.80892628	0.225048149	-3.563080333	-3.470900742	-3.875494228
ENSG00000147459	DOCK5	FALSE	Soma	0.924510191	0.187160042	-3.852183703	-3.684539573	-3.975229543
ENSG00000147471	PLPBP	TRUE	Axon	-0.15386513699999999	0.28186377	1.122734489	0.991509469	1.533393085
ENSG00000147471	PLPBP	TRUE	Soma	0.459612287	0.240910917	0.588699325	0.78436012	0.305800984
ENSG00000147475	ERLIN2	TRUE	Axon	-0.05816822500000002	0.09400906	0.396455912	0.140174893	0.665021503
ENSG00000147475	ERLIN2	TRUE	Soma	-0.014802729	0.94448968	3.598922788	3.549659766	3.599529327
ENSG00000147485	PXDNL	FALSE	Axon	0.786489303	0.518308886	-3.728785268	-3.696330901	-3.621484347
ENSG00000147526	TACC1	TRUE	Axon	0.905496715	0.189495207	-3.909911636	-3.480543611	-4.235866492
ENSG00000147526	TACC1	TRUE	Soma	-0.418593117	0.401251266	-2.548684383	-2.877881207	-2.56639486
ENSG00000147533	GOLGA7	TRUE	Soma	0.291847006	0.302836967	-1.270349002	-1.111027912	-1.349147225
ENSG00000147533	GOLGA7	TRUE	Axon	0.330414276	0.820690402	-0.963541756	-0.99932905	-0.781091554
ENSG00000147536	GINS4	FALSE	Soma	0.662431389	0.453680629	-3.56756668	-3.745880594	-3.890163608
ENSG00000147548	NSD3	TRUE	Soma	0.219312348	0.477984667	-0.12853044	-2.75e-4	-0.403008146
ENSG00000147586	MRPS28	TRUE	Soma	-0.429029951	0.132463233	-0.159696223	-0.352265568	0.113481853
ENSG00000147586	MRPS28	TRUE	Axon	0.494855459	0.837080815	-4.020308754	-4.215705502	-3.991263297
ENSG00000147592	LACTB2	TRUE	Axon	-0.7007310629999999	0.090762011	-3.284980685	-3.880725468	-2.721975979
ENSG00000147596	PRDM14	FALSE	Soma	1.06465666	0.068916734	-4.030317588	-3.779691166	-4.696824202
ENSG00000147601	TERF1	FALSE	Soma	0.344110429	0.636962261	-3.16345866	-2.759720157	-3.353293642
ENSG00000147604	RPL7	FALSE	Soma	0.249352061	0.536666616	3.83167648	3.935694954	3.646620563
ENSG00000147604	RPL7	FALSE	Axon	-2.041999984	0.167190531	-0.805921661	-0.726922816	0.428948348
ENSG00000147642	SYBU	FALSE	Soma	-1.039932109	0.245682446	-2.468321231	-2.752466688	-2.082217151
ENSG00000147649	MTDH	TRUE	Soma	-0.339399282	0.072770491	3.421264357	3.253667722	3.605367165
ENSG00000147654	EBAG9	FALSE	Soma	-0.01693723	0.955169103	-3.095364179	-3.082752239	-2.997450138
ENSG00000147655	RSPO2	FALSE	Soma	-2.55123262	0.046674997	-2.720813106	-4.508670996	-1.25204798
ENSG00000147655	RSPO2	FALSE	Axon	-0.89447096	0.058446881	-1.643547559	-2.34015519	-0.826643649
ENSG00000147677	EIF3H	FALSE	Axon	0.067740731	0.389907153	-0.84795423	-0.937129546	-0.610101202
ENSG00000147677	EIF3H	FALSE	Soma	-0.040778417	0.876462013	2.593457995	2.567213268	2.507217506
ENSG00000147679	UTP23	FALSE	Soma	0.716055695	0.117317581	-3.778289841	-3.433675407	-4.135059682
ENSG00000147684	NDUFB9	FALSE	Axon	0.775803817	0.357792652	0.170634601	0.476370367	-0.107598798
ENSG00000147684	NDUFB9	FALSE	Soma	-0.194245931	0.39465877	1.772978159	1.667031022	1.894210057
ENSG00000147687	TATDN1	FALSE	Axon	-0.14824684800000004	0.638753773	-3.278067626	-3.841138491	-3.003194098
ENSG00000147687	TATDN1	FALSE	Soma	-0.205981946	0.464172398	-1.493908066	-1.653247132	-1.435251899
ENSG00000147799	ARHGAP39	FALSE	Soma	-0.215948787	0.584581903	-2.158347945	-2.315129881	-2.065816286
ENSG00000147799	ARHGAP39	FALSE	Axon	-0.413288292	0.062831401	-2.254943097	-2.58770381	-1.755040828
ENSG00000147813	NAPRT	FALSE	Soma	0.122082468	0.763161416	-1.580795453	-1.457754476	-1.553409084
ENSG00000147813	NAPRT	FALSE	Axon	1.389728064	0.364948299	-3.445918169	-2.523447173	-3.438391077
ENSG00000147852	VLDLR	FALSE	Axon	-0.540095378	0.051709748	-3.222708013	-3.666101346	-2.69927206
ENSG00000147852	VLDLR	FALSE	Soma	-0.310950412	0.127369421	-0.754262076	-0.914455981	-0.615642262
ENSG00000147853	AK3	TRUE	Soma	-0.321688264	0.152252968	2.573052719	2.406719446	2.788769521
ENSG00000147853	AK3	TRUE	Axon	0.9401450899999999	0.072563503	0.540599058	0.784684923	0.241811061
ENSG00000147854	UHRF2	FALSE	Soma	1.039915361	0.015198295	-0.637005304	-0.132910665	-1.098513796
ENSG00000147872	PLIN2	FALSE	Soma	2.205401742	0.005558201	-2.788435842	-1.740785187	-3.745866253
ENSG00000147874	HAUS6	TRUE	Soma	2.972686824	0.056428641	-2.054438783	-0.933496651	-4.068525586
ENSG00000147894	C9orf72	FALSE	Soma	0.132660965	0.711695578	-3.152355205	-2.962506099	-3.196686805
ENSG00000147955	SIGMAR1	TRUE	Axon	1.695354773	0.21669892	-3.404801154	-2.831346616	-4.294488542
ENSG00000147955	SIGMAR1	TRUE	Soma	-0.124616717	0.714064422	-0.46274203	-0.395783264	-0.379351247
ENSG00000148019	CEP78	TRUE	Soma	1.406213981	0.023352725	-3.278801108	-2.652312707	-3.931121219
ENSG00000148053	NTRK2	FALSE	Soma	0.300464516	0.158788555	-0.147297914	0.011974917	-0.235278449
ENSG00000148053	NTRK2	FALSE	Axon	1.058295351	0.134807755	-0.87766388	-0.625091006	-1.210589986
ENSG00000148082	SHC3	FALSE	Soma	-0.600210155	0.546884679	-3.444887849	-4.001776397	-2.63386737
ENSG00000148082	SHC3	FALSE	Axon	-0.40028457999999995	0.124595839	-1.226090082	-1.642019092	-0.79545624
ENSG00000148090	AUH	FALSE	Axon	0.883309713	0.097279387	0.164543775	0.365229805	-0.079063144
ENSG00000148090	AUH	FALSE	Soma	-0.407980865	0.12398265	1.754650829	1.52896254	1.888370955
ENSG00000148123	PLPPR1	FALSE	Soma	-0.233826265	0.289008764	0.83201301	0.74152874	0.904016537
ENSG00000148123	PLPPR1	FALSE	Axon	-0.6124220199999999	0.026880193	0.801189007	0.21804591	1.34645771
ENSG00000148143	ZNF462	FALSE	Soma	0.672011518	0.014264958	0.940239146	1.257229478	0.605456341
ENSG00000148153	INIP	FALSE	Soma	-0.098841484	0.960952157	-2.876991667	-2.724175827	-1.728216174
ENSG00000148154	UGCG	FALSE	Soma	-0.159351538	0.672634041	-1.028173423	-1.127714576	-0.878169136
ENSG00000148158	SNX30	TRUE	Soma	-0.048880495	0.767893416	0.082369965	0.057145681	0.122895305
ENSG00000148158	SNX30	TRUE	Axon	0.158971036	0.419484238	0.138733678	0.056504019	0.229325355
ENSG00000148175	STOM	TRUE	Axon	-1.088822645	0.038026173	-2.16617595	-3.069993963	-1.386556955
ENSG00000148175	STOM	TRUE	Soma	0.183216478	0.574736168	-0.77096573	-0.644028886	-1.004924284
ENSG00000148187	MRRF	FALSE	Axon	2.443576482	0.138804573	-3.098037395	-2.009737348	-5.039507769
ENSG00000148187	MRRF	FALSE	Soma	-0.244782036	0.32761814	1.249468263	1.114953957	1.325905221
ENSG00000148200	NR6A1	FALSE	Soma	2.319550596	0.003703325	-1.245751961	-0.087652365	-2.44344308
ENSG00000148204	CRB2	FALSE	Soma	1.270112683	0.069569524	-2.869908349	-2.276598261	-3.535360409
ENSG00000148218	ALAD	FALSE	Axon	-0.24589981300000002	0.064397212	-0.541005676	-0.830395434	-0.239118067
ENSG00000148218	ALAD	FALSE	Soma	-0.142956589	0.636074096	-0.880676433	-0.915363739	-0.655625957
ENSG00000148219	ASTN2	FALSE	Axon	-1.506506376	0.030185157	-2.365766903	-3.172998893	-1.41282897
ENSG00000148219	ASTN2	FALSE	Soma	-0.770478259	0.020008822	-0.351568695	-0.730281564	0.092345376
ENSG00000148229	POLE3	TRUE	Soma	0.810116357	0.036387793	-3.060811147	-2.710052932	-3.495625134
ENSG00000148248	SURF4	TRUE	Soma	0.325802157	0.104607329	0.554206677	0.75372919	0.350117227
ENSG00000148248	SURF4	TRUE	Axon	0.184192937	0.491829887	-0.926303285	-1.156457606	-0.845736805
ENSG00000148290	SURF1	FALSE	Axon	0.278330849	0.635179694	-2.033527128	-2.038399096	-2.001401791
ENSG00000148290	SURF1	FALSE	Soma	-0.221130535	0.392690107	-0.060641599	-0.174587214	-0.017749851
ENSG00000148296	SURF6	FALSE	Soma	0.040897015	0.932635452	-3.034552875	-2.940977095	-3.234803336
ENSG00000148297	MED22	FALSE	Soma	0.213630492	0.571383832	-1.157692565	-0.945217788	-1.177808825
ENSG00000148297	MED22	FALSE	Axon	0.440198519	0.964048918	-4.374556514	-4.375078568	-4.460094011
ENSG00000148300	REXO4	FALSE	Soma	0.945612379	0.07159224	-1.662527228	-1.091301707	-2.011841365
ENSG00000148303	RPL7A	TRUE	Soma	-0.083848732	0.743652682	3.339551753	3.224671871	3.372834745
ENSG00000148303	RPL7A	TRUE	Axon	0.09662079499999998	0.604187459	-1.207650457	-1.067102942	-0.979753513
ENSG00000148308	GTF3C5	TRUE	Soma	0.989530486	0.028008921	0.683266298	1.164960647	0.199512535
ENSG00000148331	ASB6	FALSE	Soma	-0.212049321	0.83801339	-3.836635319	-4.366512159	-3.382807778
ENSG00000148334	PTGES2	FALSE	Axon	0.182816566	0.454081345	1.204181655	1.173855462	1.314340991
ENSG00000148334	PTGES2	FALSE	Soma	-0.515076325	0.13061434	2.36327131	2.114665538	2.550207011
ENSG00000148335	NTMT1	TRUE	Soma	-0.192839927	0.362376792	-0.620854502	-0.796802228	-0.531050376
ENSG00000148335	NTMT1	TRUE	Axon	-1.198035918	0.016813155	-0.804351549	-1.686031796	9.64e-4
ENSG00000148337	CIZ1	FALSE	Soma	-0.085925005	0.841913443	-2.001583782	-2.026059285	-2.154901639
ENSG00000148339	SLC25A25	FALSE	Soma	-0.874241603	0.058307984	0.424501561	0.024585203	0.7308048
ENSG00000148339	SLC25A25	FALSE	Axon	-1.707327249	0.026321654	-2.321957611	-3.636938467	-1.10580956
ENSG00000148341	SH3GLB2	FALSE	Soma	-0.17966504	0.47899699	0.553819967	0.474169209	0.611007378
ENSG00000148341	SH3GLB2	FALSE	Axon	-0.36537676199999997	0.03673752	1.248927589	0.882002231	1.61591077
ENSG00000148356	LRSAM1	FALSE	Soma	-0.24869052	0.243575587	0.842927021	0.68966304	0.87264869
ENSG00000148356	LRSAM1	FALSE	Axon	0.04173585000000002	0.178313294	1.667097663	1.539153995	1.793131435
ENSG00000148358	GPR107	TRUE	Soma	-0.48189702	0.246187686	-0.448444213	-0.642415763	0.054062592
ENSG00000148362	PAXX	FALSE	Soma	-1.04247218	0.052422954	-3.992032148	-4.520696501	-3.462673911
ENSG00000148396	SEC16A	TRUE	Axon	-1.1675509499999999	0.072563503	-3.386313567	-3.840489956	-2.379305503
ENSG00000148396	SEC16A	TRUE	Soma	-0.482655864	0.051512005	1.807026713	1.526384252	2.037920119
ENSG00000148399	DPH7	FALSE	Soma	0.649467763	0.490713995	-4.305877884	-4.23944879	-4.115579363
ENSG00000148429	USP6NL	FALSE	Soma	0.264399833	0.711554544	-3.33709928	-3.202728129	-3.246564743
ENSG00000148450	MSRB2	FALSE	Axon	2.024890933	0.218943313	-3.039608002	-1.990189714	-4.346408009
ENSG00000148450	MSRB2	FALSE	Soma	-0.158933906	0.384342238	-0.291583573	-0.348954884	-0.244192373
ENSG00000148468	FAM171A1	TRUE	Axon	-1.0582710789999998	0.204641288	-2.502783117	-2.34791516	-1.771320455
ENSG00000148468	FAM171A1	TRUE	Soma	0.13609555	0.584581903	-2.427340732	-2.472483521	-2.476231228
ENSG00000148481	MINDY3	TRUE	Axon	-0.09528183699999998	0.100139261	-1.514957978	-1.808153158	-1.237095684
ENSG00000148481	MINDY3	TRUE	Soma	-0.401462031	0.714064422	-2.506449138	-2.173269676	-2.087912931
ENSG00000148484	RSU1	TRUE	Axon	0.101750901	0.296879755	0.295916302	0.197235597	0.428094621
ENSG00000148484	RSU1	TRUE	Soma	-0.298083157	0.232136285	-0.92083734800000006	-1.10810594	-0.808433884
ENSG00000148498	PARD3	TRUE	Soma	1.293106018	0.171012244	-1.897723905	-1.263816536	-1.939207667
ENSG00000148498	PARD3	TRUE	Axon	0.07282802799999999	0.350015112	-3.131239825	-3.218168371	-3.012866392
ENSG00000148541	FAM13C	FALSE	Soma	1.223741977	0.298723793	-3.136079786	-1.999064204	-4.267635958
ENSG00000148541	FAM13C	FALSE	Axon	-0.7008484689999999	0.122374324	-3.085244442	-3.82701135	-2.570044168
ENSG00000148572	NRBF2	FALSE	Soma	0.052704876	0.961578954	-3.386994984	-2.965284713	-3.377494058
ENSG00000148572	NRBF2	FALSE	Axon	-0.9759572839999999	0.146580762	-3.002771347	-3.749380719	-1.761563337
ENSG00000148600	CDHR1	FALSE	Soma	0.662381351	0.19103241	-3.289589697	-2.988315453	-3.466547675
ENSG00000148606	POLR3A	FALSE	Soma	0.372220084	0.084758698	-0.926807817	-0.784712659	-1.130857083
ENSG00000148634	HERC4	TRUE	Axon	-0.22130788900000004	0.08508866	1.21345977	1.059376086	1.523759429
ENSG00000148634	HERC4	TRUE	Soma	0.202136205	0.354235724	0.425246933	0.480699259	0.237642497
ENSG00000148660	CAMK2G	FALSE	Soma	0.105582448	0.692476324	1.182631824	1.309929297	1.102201733
ENSG00000148660	CAMK2G	FALSE	Axon	-0.5290606579999999	0.031969017	1.900258952	1.454339706	2.319668749
ENSG00000148672	GLUD1	TRUE	Axon	0.752994791	0.165848932	2.510634708	2.786276762	2.350168491
ENSG00000148672	GLUD1	TRUE	Soma	-0.147026464	0.47899699	4.747472816	4.687454904	4.871991527
ENSG00000148688	RPP30	TRUE	Soma	0.143679126	0.501679659	0.676946318	0.726105873	0.637842506
ENSG00000148690	FRA10AC1	FALSE	Soma	-0.767089924	0.313458022	-3.345592502	-3.491888851	-2.77847281
ENSG00000148700	ADD3	TRUE	Axon	-0.04575438500000001	0.14213981	1.709892353	1.463363742	1.875685022
ENSG00000148700	ADD3	TRUE	Soma	0.177591678	0.294490872	0.400264275	0.502046795	0.317028386
ENSG00000148719	DNAJB12	FALSE	Soma	0.601457005	0.224474486	-1.633491898	-1.296194152	-1.674116103
ENSG00000148730	EIF4EBP2	TRUE	Axon	-0.9894501569999998	0.117964727	0.051805006	-0.958625392	0.982057207
ENSG00000148730	EIF4EBP2	TRUE	Soma	-1.11194929	0.384342238	-2.318413225	-2.191940844	-1.714554604
ENSG00000148773	MKI67	TRUE	Soma	3.597167816	0.009578047	-1.616381704	0.145826343	-3.815830875
ENSG00000148798	INA	TRUE	Axon	-0.08099491199999997	0.14135137	9.089603669	8.937005476	9.386807739
ENSG00000148798	INA	TRUE	Soma	0.219792225	0.245283238	8.088757929	8.236187685	7.947195335
ENSG00000148824	MTG1	FALSE	Soma	-0.19026319	0.412586894	-0.288373466	-0.464706813	-0.251252414
ENSG00000148834	GSTO1	FALSE	Axon	-0.24861920499999995	0.081815583	2.210788571	1.920771214	2.451422351
ENSG00000148834	GSTO1	FALSE	Soma	0.085993167	0.694439308	1.726134553	1.765459732	1.703154591
ENSG00000148835	TAF5	FALSE	Soma	0.766098531	0.375712851	-3.37829808	-3.011499163	-3.208570404
ENSG00000148841	ITPRIP	FALSE	Soma	-0.041469091	0.946830186	-3.624828749	-3.655622497	-3.780975536
ENSG00000148842	CNNM2	FALSE	Axon	0.25251547100000005	0.606283978	-0.786628464	-0.894124153	-0.646976977
ENSG00000148842	CNNM2	FALSE	Soma	0.427485917	0.207292942	-0.977968231	-0.771245615	-1.006920347
ENSG00000148843	PDCD11	FALSE	Soma	0.556451779	0.050075761	3.536626418	3.7959953	3.174172204
ENSG00000148848	ADAM12	FALSE	Soma	-0.28817042	0.492265201	-2.663420372	-2.948067056	-2.355825485
ENSG00000148908	RGS10	FALSE	Soma	1.423090858	0.250897569	-3.228779753	-2.920827114	-4.297599582
ENSG00000148925	BTBD10	FALSE	Soma	-0.149387765	0.550733667	-2.570261452	-2.678600623	-2.632117689
ENSG00000148943	LIN7C	TRUE	Axon	0.003520132999999981	0.113950119	1.699828267	1.518760513	1.875749779
ENSG00000148943	LIN7C	TRUE	Soma	0.658973229	0.037601206	0.271616074	0.608448118	-0.034113538
ENSG00000148965	SAA4	FALSE	Axon	0.7914613779999999	0.765102655	-2.556949969	-2.33640806	-1.9359385
ENSG00000148965	SAA4	FALSE	Soma	-0.334143143	0.757425515	-3.855160163	-3.538815386	-3.971019462
ENSG00000149016	TUT1	FALSE	Soma	0.922104456	0.118435704	-3.722545291	-3.295563987	-4.136663376
ENSG00000149084	HSD17B12	TRUE	Soma	0.001920599	0.994563559	4.116216368	4.165865923	4.059565216
ENSG00000149084	HSD17B12	TRUE	Axon	0.19223342200000001	0.555891925	3.013140276	2.871435379	3.229419789
ENSG00000149089	APIP	FALSE	Soma	-0.289846736	0.468299969	-1.700429297	-1.865875245	-1.750977016
ENSG00000149089	APIP	FALSE	Axon	-0.051318823999999985	0.377308443	-3.886867824	-4.175785431	-3.629920554
ENSG00000149091	DGKZ	FALSE	Axon	0.77409443	0.204106986	-3.245888228	-3.034973558	-3.349955898
ENSG00000149091	DGKZ	FALSE	Soma	0.093488584	0.78105595	-1.722152009	-1.616709906	-1.739205843
ENSG00000149100	EIF3M	FALSE	Soma	0.200127346	0.321703128	2.373099075	2.475634435	2.267831586
ENSG00000149100	EIF3M	FALSE	Axon	0.19473065	0.356956311	-0.797085229	-0.891963342	-0.737937647
ENSG00000149115	TNKS1BP1	FALSE	Axon	-0.004824135999999979	0.177496243	2.163098409	2.050537816	2.299114202
ENSG00000149115	TNKS1BP1	FALSE	Soma	-0.321474646	0.127330629	2.560021226	2.428924268	2.731851311
ENSG00000149131	SERPING1	FALSE	Soma	-0.222908852	0.866295432	-3.862951518	-4.541975527	-3.207880556
ENSG00000149136	SSRP1	TRUE	Axon	1.4512428130000001	0.15652267	-3.291965267	-2.72701838	-4.108404981
ENSG00000149136	SSRP1	TRUE	Soma	0.732553372	0.028407006	3.199307164	3.572820607	2.73065245
ENSG00000149177	PTPRJ	FALSE	Soma	0.076090079	0.835118763	-1.511341665	-1.524444251	-1.731896011
ENSG00000149177	PTPRJ	FALSE	Axon	0.209328819	0.570235175	-0.297233694	-0.576989507	-0.161023019
ENSG00000149179	C11orf49	FALSE	Soma	-0.201607218	0.772872647	-3.592344225	-3.704748074	-3.061941316
ENSG00000149182	ARFGAP2	FALSE	Soma	-0.32076021	0.260369043	1.605133662	1.35478259	1.797681047
ENSG00000149182	ARFGAP2	FALSE	Axon	-0.21514753000000003	0.150001719	0.245154892	-0.232856174	0.604923785
ENSG00000149187	CELF1	TRUE	Soma	0.309948363	0.40223236	2.362327509	2.377819352	2.232419039
ENSG00000149196	HIKESHI	FALSE	Axon	0.24079925700000002	0.677157106	-1.062616286	-1.319264347	-0.832344924
ENSG00000149196	HIKESHI	FALSE	Soma	0.160285192	0.579597552	-1.005864669	-0.822970818	-1.011597623
ENSG00000149212	SESN3	TRUE	Soma	1.186168603	0.066862317	-2.995891927	-2.353645038	-3.28607815
ENSG00000149218	ENDOD1	FALSE	Axon	-0.03909267799999999	0.215733691	1.132531698	0.942975406	1.411956745
ENSG00000149218	ENDOD1	FALSE	Soma	0.25203112	0.199832512	1.212550812	1.333031975	1.061658062
ENSG00000149231	CCDC82	TRUE	Soma	-0.090537674	0.788151366	-3.726121101	-3.674945746	-3.765643805
ENSG00000149256	TENM4	FALSE	Axon	0.542192806	0.522289773	1.252922711	1.260219828	1.200372077
ENSG00000149256	TENM4	FALSE	Soma	1.000698254	0.138805586	-0.260929694	0.109907845	-0.684322994
ENSG00000149257	SERPINH1	FALSE	Axon	-0.22559554200000004	0.068094542	2.620704406	2.216821327	2.895621837
ENSG00000149257	SERPINH1	FALSE	Soma	0.375636001	0.143995917	5.622146617	5.852262962	5.503136329
ENSG00000149260	CAPN5	FALSE	Axon	0.94746934	0.064065408	2.184272383	2.492209778	1.894482262
ENSG00000149260	CAPN5	FALSE	Soma	0.534984654	0.146261089	2.206660916	2.516343216	1.841261849
ENSG00000149262	INTS4	FALSE	Soma	0.603415816	0.03389493	0.350607096	0.692154312	0.073960386
ENSG00000149269	PAK1	FALSE	Soma	-0.118458075	0.757425515	-0.48976934	-0.471678983	-0.604187867
ENSG00000149269	PAK1	FALSE	Axon	0.231810401	0.483858236	1.54585321	1.511613786	1.607739248
ENSG00000149273	RPS3	TRUE	Axon	-0.22272829899999996	0.093549283	2.012871391	1.674446807	2.420771338
ENSG00000149273	RPS3	TRUE	Soma	0.205710146	0.21937471	5.996682505	6.094455392	5.913003013
ENSG00000149294	NCAM1	FALSE	Axon	-0.846998063	0.055102171	6.823303422	6.507792075	7.501839169
ENSG00000149294	NCAM1	FALSE	Soma	-0.318671243	0.205541726	5.899919186	5.68248538	6.076077636
ENSG00000149311	ATM	FALSE	Soma	0.712735884	0.021624463	1.030594284	1.369754772	0.685923977
ENSG00000149313	AASDHPPT	TRUE	Axon	-0.045610186	0.116176811	2.556488873	2.317113713	2.789045596
ENSG00000149313	AASDHPPT	TRUE	Soma	0.019890267	0.930338605	1.952739534	1.972824411	1.876739292
ENSG00000149357	LAMTOR1	TRUE	Soma	-0.220710011	0.466543509	2.059348959	1.944648655	2.016246251
ENSG00000149357	LAMTOR1	TRUE	Axon	0.280251435	0.656925274	-0.625954081	-0.736929294	-0.599059669
ENSG00000149428	HYOU1	TRUE	Axon	0.28140760200000003	0.592813716	3.273934723	3.246459581	3.333620527
ENSG00000149428	HYOU1	TRUE	Soma	-0.059285576	0.739897715	6.074754007	6.087617026	6.114795982
ENSG00000149476	TKFC	FALSE	Soma	0.217220726	0.21725	1.670810675	1.819673469	1.568391621
ENSG00000149476	TKFC	FALSE	Axon	0.06612732799999999	0.189759595	1.581634193	1.383721586	1.755357258
ENSG00000149480	MTA2	FALSE	Soma	0.374177991	0.078892149	2.155342284	2.381132073	1.976861958
ENSG00000149503	INCENP	FALSE	Soma	2.16959365	0.004572346	-3.185780365	-2.067620793	-4.369885134
ENSG00000149532	CPSF7	TRUE	Soma	-0.126314012	0.656804958	1.605816632	1.533392152	1.680076966
ENSG00000149541	B3GAT3	FALSE	Soma	-0.603204858	0.03879445	0.940779373	0.637941145	1.267981905
ENSG00000149547	EI24	TRUE	Axon	2.115013063	0.18629255	-3.650627805	-3.457682872	-4.716674297
ENSG00000149547	EI24	TRUE	Soma	0.362197305	0.493415189	-1.678088655	-1.332615392	-1.937878117
ENSG00000149554	CHEK1	TRUE	Soma	1.825789864	0.002736704	-3.115439428	-2.191643902	-4.024195133
ENSG00000149557	FEZ1	FALSE	Axon	-1.0986099379999998	0.051406659	-2.371150375	-2.748808847	-1.614687478
ENSG00000149557	FEZ1	FALSE	Soma	-0.402073537	0.151443852	-2.262943205	-2.428098068	-2.075351349
ENSG00000149571	KIRREL3	FALSE	Axon	-0.5392923110000001	0.296441676	-2.651668644	-2.594151009	-2.066519467
ENSG00000149571	KIRREL3	FALSE	Soma	-0.584960957	0.348746534	-3.715794003	-4.324607006	-3.454271479
ENSG00000149575	SCN2B	FALSE	Axon	0.732309136	0.471730964	-3.844166659	-3.6762583	-4.324337685
ENSG00000149575	SCN2B	FALSE	Soma	-0.136605579	0.85405377	-4.443006881	-4.773560652	-4.11195025
ENSG00000149577	SIDT2	FALSE	Soma	0.259149353	0.668397942	-3.878470832	-3.909874035	-4.054385288
ENSG00000149591	TAGLN	FALSE	Soma	0.075170431	0.897973857	-1.373978577	-1.315712311	-1.143565765
ENSG00000149600	COMMD7	FALSE	Axon	0.520169718	0.905929791	-3.574645479	-3.683445736	-3.361975993
ENSG00000149600	COMMD7	FALSE	Soma	0.625254092	0.508505679	-3.079980439	-2.787696369	-2.913454096
ENSG00000149636	DSN1	TRUE	Soma	0.425385386	0.698561476	-4.952210278	-4.622729871	-5.111827136
ENSG00000149658	YTHDF1	TRUE	Soma	-0.084145062	0.698729092	-0.480590679	-0.414961933	-0.422029828
ENSG00000149679	CABLES2	TRUE	Axon	-0.544264291	0.444907837	-4.055897712	-4.120645774	-2.989692714
ENSG00000149743	TRPT1	FALSE	Soma	0.586087548	0.110342486	-1.933282154	-1.596544924	-2.159019417
ENSG00000149782	PLCB3	FALSE	Soma	-0.494058185	0.10285755	-0.513833642	-0.711787984	-0.355482842
ENSG00000149782	PLCB3	FALSE	Axon	-1.7578862169999998	0.046091633	-0.372398858	-1.101407193	0.665284713
ENSG00000149792	MRPL49	FALSE	Axon	0.165282616	0.418398415	-1.61493233	-1.616612088	-1.518758606
ENSG00000149792	MRPL49	FALSE	Soma	-0.113248585	0.681787641	1.413646117	1.434354648	1.461298732
ENSG00000149809	TM7SF2	FALSE	Soma	0.288241253	0.278287479	0.450336731	0.575062098	0.361084373
ENSG00000149809	TM7SF2	FALSE	Axon	1.248762583	0.561804075	-1.534570864	-1.129775287	-0.97378914
ENSG00000149823	VPS51	FALSE	Axon	-0.616347006	0.072563503	-2.181623415	-2.633146372	-1.671545973
ENSG00000149823	VPS51	FALSE	Soma	-0.518580262	0.073087577	-0.492197317	-0.73835009	-0.305764439
ENSG00000149923	PPP4C	FALSE	Axon	-1.161010487	0.10258727	-1.649390825	-1.947647897	-0.895653596
ENSG00000149923	PPP4C	FALSE	Soma	0.049302086	0.889073773	0.599484121	0.760245677	0.497513296
ENSG00000149925	ALDOA	FALSE	Soma	-0.299570631	0.189482907	4.888079608	4.725580906	5.013527645
ENSG00000149925	ALDOA	FALSE	Axon	-0.6001551119999999	0.036308673	6.562730807	6.13163638	7.147487103
ENSG00000149926	TLCD3B	FALSE	Soma	0.163079647	0.906383193	-3.031672075	-2.68513746	-3.203488523
ENSG00000149930	TAOK2	FALSE	Soma	-0.008638928	0.974345805	-0.095732964	-0.119037869	-0.118633651
ENSG00000149930	TAOK2	FALSE	Axon	-0.250015982	0.067105362	-0.805429632	-1.068457316	-0.50701869
ENSG00000149948	HMGA2	TRUE	Soma	-0.336592756	0.177253743	0.666551737	0.478823641	0.865487017
ENSG00000149970	CNKSR2	FALSE	Axon	1.059998924	0.464754855	-3.610340113	-3.356961521	-4.117475989
ENSG00000149970	CNKSR2	FALSE	Soma	0.532822937	0.28517908	-3.400166889	-2.980759219	-3.775108678
ENSG00000149972	CNTN5	FALSE	Axon	0.393957414	0.99814813	-3.116737417	-3.21792716	-2.93297665
ENSG00000149972	CNTN5	FALSE	Soma	0.065946351	0.937851151	-3.999262659	-3.545603399	-4.273774442
ENSG00000150054	MPP7	FALSE	Axon	-0.009161693999999998	0.653559833	-3.394952748	-3.094738504	-3.158567624
ENSG00000150054	MPP7	FALSE	Soma	0.221303499	0.647851615	-2.590940969	-2.517639789	-2.60390531
ENSG00000150093	ITGB1	FALSE	Soma	0.389009034	0.066616102	3.912889304	4.129242533	3.729665022
ENSG00000150093	ITGB1	FALSE	Axon	-0.00906556399999997	0.177598726	2.939858766	2.866050598	3.115976275
ENSG00000150316	CWC15	TRUE	Soma	-0.601602473	0.135040457	-0.328313455	-0.598908295	-0.076965562
ENSG00000150394	CDH8	FALSE	Soma	-1.25824152	0.003332866	0.312042605	-0.304727066	0.924238189
ENSG00000150394	CDH8	FALSE	Axon	-0.865543953	0.01498369	0.974074787	0.387539536	1.553343663
ENSG00000150459	SAP18	TRUE	Soma	0.139098859	0.456432065	1.83054233	1.959968228	1.763344614
ENSG00000150510	FAM124A	FALSE	Soma	0.737118553	0.539007445	-4.091221492	-4.17942859	-4.01597943
ENSG00000150510	FAM124A	FALSE	Axon	0.858681877	0.551949252	-3.981290749	-4.112761869	-3.921614448
ENSG00000150527	MIA2	FALSE	Soma	-0.137216154	0.603319732	-0.140504974	-0.201213366	-0.18179853
ENSG00000150551	LYPD1	FALSE	Soma	0.543146838	0.565418942	-2.724019866	-2.295602734	-2.439595407
ENSG00000150551	LYPD1	FALSE	Axon	-1.125188487	0.077862939	-2.13823099	-2.826477984	-1.393175931
ENSG00000150593	PDCD4	TRUE	Soma	0.966878628	0.012462127	0.404349628	0.955545652	-0.148236264
ENSG00000150625	GPM6A	FALSE	Axon	1.170766419	0.282337704	-4.269670324	-4.234158341	-4.932103638
ENSG00000150625	GPM6A	FALSE	Soma	0.221499924	0.834512341	-3.871154718	-3.312773292	-3.966279019
ENSG00000150627	WDR17	FALSE	Axon	0.77710688000000006	0.53696856	-3.99331149	-3.579192511	-3.954410124
ENSG00000150687	PRSS23	TRUE	Soma	1.095344384	0.175637185	-2.244669474	-2.237051342	-2.729864218
ENSG00000150712	MTMR12	TRUE	Axon	0.240755874	0.728097329	-2.936514983	-2.841600878	-2.954529472
ENSG00000150712	MTMR12	TRUE	Soma	0.581367473	0.102331226	-3.152491502	-2.821381922	-3.42036639
ENSG00000150722	PPP1R1C	FALSE	Soma	-0.575727615	0.16769036	1.682162673	1.374216543	2.139748627
ENSG00000150722	PPP1R1C	FALSE	Axon	0.255360984	0.773693978	2.270693803	2.389617649	2.427501743
ENSG00000150753	CCT5	TRUE	Axon	0.03403062400000001	0.256808279	5.256798312	5.165561453	5.41338498
ENSG00000150753	CCT5	TRUE	Soma	-0.071573162	0.66083314	6.147298911	6.117045862	6.170163835
ENSG00000150760	DOCK1	FALSE	Soma	1.596429871	0.06895758	-2.983279706	-2.169980067	-3.943761682
ENSG00000150764	DIXDC1	FALSE	Axon	1.50822181	0.054735544	-3.655138781	-3.181289323	-4.439247492
ENSG00000150764	DIXDC1	FALSE	Soma	-0.801151791	0.174040258	-3.475334917	-3.664532455	-3.06620998
ENSG00000150768	DLAT	FALSE	Soma	0.015035069	0.954006626	4.875982121	4.880513552	4.723336478
ENSG00000150768	DLAT	FALSE	Axon	1.228092328	0.031969017	2.391298121	2.873243531	1.958777497
ENSG00000150779	TIMM8B	TRUE	Axon	0.8238998479999999	0.662868433	-4.543912091	-4.174502502	-4.578791274
ENSG00000150779	TIMM8B	TRUE	Soma	-1.065503138	0.408504036	-1.189880535	-1.007671661	-0.863510212
ENSG00000150787	PTS	FALSE	Axon	-0.012554304000000016	0.213994694	-0.49160046	-0.630046835	-0.247443759
ENSG00000150787	PTS	FALSE	Soma	-0.693103186	0.049765623	-0.972308394	-1.411534406	-0.69315612
ENSG00000150867	PIP4K2A	TRUE	Soma	-0.043743517	0.827176851	0.16698681	0.165794319	0.220608243
ENSG00000150867	PIP4K2A	TRUE	Axon	-0.249037169	0.054758031	0.523222556	0.23068228	0.910754345
ENSG00000150938	CRIM1	TRUE	Axon	0.6981457	0.604889792	-3.272101266	-3.144552934	-3.182258939
ENSG00000150938	CRIM1	TRUE	Soma	-0.213372034	0.740084919	-3.846407221	-3.997383034	-3.864008841
ENSG00000150961	SEC24D	TRUE	Soma	0.151653138	0.64080748	0.039284819	0.188103835	0.08208345
ENSG00000150961	SEC24D	TRUE	Axon	-1.236084272	0.076933466	-3.291297818	-4.170341997	-2.599700373
ENSG00000150967	ABCB9	FALSE	Soma	-0.707323046	0.46642864	-3.802892078	-4.463933641	-3.064388674
ENSG00000150990	DHX37	FALSE	Soma	0.748587288	0.178382623	0.305628044	0.642098154	0.060628117
ENSG00000151014	NOCT	FALSE	Soma	0.131429048	0.63860728	-1.592377769	-1.65664643	-1.648206196
ENSG00000151014	NOCT	FALSE	Axon	0.296191513	0.812589943	-3.495799614	-3.474092258	-3.487413761
ENSG00000151025	GPR158	FALSE	Axon	-0.684050064	0.163832251	-2.407518049	-2.998946414	-1.693824572
ENSG00000151065	DCP1B	FALSE	Axon	-0.20117932	0.276663983	-2.727578847	-3.312241197	-2.593111791
ENSG00000151065	DCP1B	FALSE	Soma	0.12027291	0.65011753	-0.253090972	-0.216711309	-0.315311307
ENSG00000151092	NGLY1	TRUE	Soma	-0.096436685	0.589772013	2.151418893	2.128212792	2.167191408
ENSG00000151092	NGLY1	TRUE	Axon	0.04469561500000002	0.228825731	-0.80653315	-1.002959387	-0.571717515
ENSG00000151093	OXSM	FALSE	Soma	-0.351192241	0.101652207	0.143188878	-0.007314584	0.311656789
ENSG00000151093	OXSM	FALSE	Axon	2.053249064	0.132578696	-3.332348061	-2.401204785	-4.719216266
ENSG00000151116	UEVLD	FALSE	Axon	-0.307655034	0.223492393	-3.830784694	-4.575671538	-3.603440156
ENSG00000151131	C12orf45	TRUE	Axon	0.25560622099999997	0.858295846	-3.989494822	-4.186897305	-4.034672597
ENSG00000151131	C12orf45	TRUE	Soma	-0.923190359	0.245910655	-3.268340098	-3.948238576	-2.781343008
ENSG00000151135	TMEM263	TRUE	Soma	-0.166066457	0.750257882	-2.189590047	-2.395059496	-2.028205684
ENSG00000151136	BTBD11	FALSE	Axon	-0.5663991150000001	0.046663717	0.465972782	-0.137313924	1.060228744
ENSG00000151136	BTBD11	FALSE	Soma	-0.366408566	0.323225739	-1.240907599	-1.488492591	-1.036839216
ENSG00000151148	UBE3B	TRUE	Soma	-0.181292164	0.865934051	-3.567860131	-3.858487756	-3.128773581
ENSG00000151148	UBE3B	TRUE	Axon	0.03401611199999999	0.668451361	-3.772618234	-3.501079201	-3.452895082
ENSG00000151150	ANK3	TRUE	Axon	0.11069926200000002	0.26481517	0.468534546	0.371295917	0.599861144
ENSG00000151150	ANK3	TRUE	Soma	-0.618969949	0.037591575	3.266593624	2.93974509	3.49513109
ENSG00000151176	PLBD2	FALSE	Axon	0.43905235600000003	0.893201619	-1.06997962	-1.064703224	-1.237266125
ENSG00000151176	PLBD2	FALSE	Soma	-0.103127109	0.659342191	3.247806569	3.210823668	3.245529129
ENSG00000151208	DLG5	TRUE	Axon	-0.35343845700000004	0.046091633	-1.406911122	-1.800045974	-1.112936526
ENSG00000151208	DLG5	TRUE	Soma	-0.289684901	0.167948109	0.650389935	0.491471262	0.745750068
ENSG00000151229	SLC2A13	TRUE	Axon	0.518744788	0.858526924	-2.9680997160000002	-2.767071184	-2.587494937
ENSG00000151229	SLC2A13	TRUE	Soma	-0.245527852	0.326072948	-1.094331726	-1.236550447	-0.956681529
ENSG00000151233	GXYLT1	TRUE	Soma	1.670969123	0.121838271	-2.916047619	-2.100440592	-3.342081284
ENSG00000151239	TWF1	TRUE	Axon	0.337955923	0.831833941	0.788072074	0.823533054	0.774460403
ENSG00000151239	TWF1	TRUE	Soma	0.017363985	0.930121719	0.621529218	0.613489052	0.639642907
ENSG00000151240	DIP2C	FALSE	Soma	-0.393591569	0.084868295	1.243174998	1.097277004	1.482699642
ENSG00000151240	DIP2C	FALSE	Axon	-0.21975039599999996	0.056557566	1.712263038	1.47515315	2.02701175
ENSG00000151247	EIF4E	TRUE	Soma	0.123741649	0.681787641	2.156986264	2.237806272	2.065962987
ENSG00000151247	EIF4E	TRUE	Axon	-0.229657167	0.087283032	2.150053191	1.73776344	2.479221135
ENSG00000151287	TEX30	TRUE	Soma	0.473394173	0.249657061	-3.750208538	-3.332166068	-3.968191555
ENSG00000151320	AKAP6	TRUE	Soma	0.193215812	0.651957575	-3.595911112	-3.606873091	-3.661798319
ENSG00000151327	FAM177A1	TRUE	Soma	-0.447471895	0.251156182	-0.134247026	-0.277765852	0.012773183
ENSG00000151327	FAM177A1	TRUE	Axon	0.08493285	0.379762537	0.593686861	0.651890391	0.777815041
ENSG00000151332	MBIP	TRUE	Soma	0.657832991	0.275950428	-3.767354307	-3.486189124	-4.126799638
ENSG00000151348	EXT2	FALSE	Soma	0.421231924	0.184783647	-1.165882102	-0.927069447	-1.454608432
ENSG00000151364	KCTD14	FALSE	Soma	-0.323070393	0.716258511	-3.471685328	-3.815288765	-2.825480547
ENSG00000151366	NDUFC2	FALSE	Axon	0.9473067740000001	0.241982238	-0.426334781	-0.473218038	-0.714883511
ENSG00000151366	NDUFC2	FALSE	Soma	-0.275441839	0.433372516	1.076133841	0.880139635	1.281665628
ENSG00000151376	ME3	FALSE	Soma	1.28061651	0.005558201	1.580383415	2.251547268	0.969134341
ENSG00000151376	ME3	FALSE	Axon	3.2839545770000003	0.01498369	-1.203457746	0.402838927	-2.572869382
ENSG00000151413	NUBPL	FALSE	Axon	1.022517689	0.246392215	-3.629376914	-3.186261789	-3.695644175
ENSG00000151413	NUBPL	FALSE	Soma	-0.513652411	0.031455258	-0.681795771	-0.957431913	-0.458294416
ENSG00000151414	NEK7	TRUE	Axon	-0.210455503	0.051195359	-1.103789619	-1.402354954	-0.74781902
ENSG00000151414	NEK7	TRUE	Soma	0.420342835	0.213040736	-1.557101603	-1.282859341	-1.740372201
ENSG00000151422	FER	FALSE	Soma	-0.379473662	0.750763815	-1.315384598	-1.591734565	-1.678277218
ENSG00000151422	FER	FALSE	Axon	0.419208755	0.942259799	-1.185236444	-1.220785843	-1.08181777
ENSG00000151445	VIPAS39	FALSE	Axon	-0.028440992	0.220482447	0.779381054	0.604842456	0.924258609
ENSG00000151445	VIPAS39	FALSE	Soma	0.275959477	0.264426235	-0.00978949	0.213317597	-0.180655557
ENSG00000151458	ANKRD50	TRUE	Soma	0.173087148	0.651957575	0.279034389	0.327641074	0.148197016
ENSG00000151458	ANKRD50	TRUE	Axon	-0.025568248999999987	0.180999137	0.73229892	0.48736624	0.897026293
ENSG00000151461	UPF2	FALSE	Axon	0.08382215599999998	0.173361715	-0.111889234	-0.276516373	0.017156086
ENSG00000151461	UPF2	FALSE	Soma	0.334698891	0.105110842	-0.502017726	-0.331354236	-0.704697569
ENSG00000151465	CDC123	FALSE	Soma	1.242998345	0.005058549	-1.456404614	-0.88752102	-2.083114256
ENSG00000151474	FRMD4A	FALSE	Soma	-0.415505804	0.316467261	-2.078282809	-2.070440337	-1.969617297
ENSG00000151474	FRMD4A	FALSE	Axon	-1.974758768	0.036280929	-2.128272545	-3.857090964	-0.886628339
ENSG00000151490	PTPRO	FALSE	Soma	-0.289238162	0.158788677	-0.153732017	-0.279863017	0.001208444
ENSG00000151490	PTPRO	FALSE	Axon	-0.202794557	0.100712764	-0.622184882	-0.763285636	-0.325807115
ENSG00000151498	ACAD8	FALSE	Soma	0.361089295	0.11638183	2.013493775	2.160384503	1.836517305
ENSG00000151498	ACAD8	FALSE	Axon	0.637118242	0.422524982	-1.014598489	-0.92994821	-1.137821361
ENSG00000151500	THYN1	TRUE	Soma	0.045101633	0.865707819	1.233820145	1.204919805	1.241265086
ENSG00000151502	VPS26B	FALSE	Axon	-0.16639862499999997	0.074992036	2.157713419	1.871559297	2.390135148
ENSG00000151502	VPS26B	FALSE	Soma	-0.429478916	0.061616515	1.97289965	1.786754631	2.197677204
ENSG00000151503	NCAPD3	TRUE	Soma	3.162663083	0.005558201	-1.933326061	-0.310576875	-3.322061746
ENSG00000151532	VTI1A	FALSE	Soma	-1.103946126	0.538697412	-3.034785235	-4.384879836	-1.497918372
ENSG00000151532	VTI1A	FALSE	Axon	-0.43595352699999995	0.652442237	-2.003441925	-1.725458126	-0.842313061
ENSG00000151552	QDPR	FALSE	Axon	0.175318465	0.34602841	3.260006465	3.168317974	3.399714291
ENSG00000151552	QDPR	FALSE	Soma	-0.190545909	0.282517766	2.60943931	2.45233085	2.694382873
ENSG00000151553	FAM160B1	TRUE	Axon	-0.03866137199999997	0.157537435	-1.46820084	-1.744299952	-1.266609235
ENSG00000151553	FAM160B1	TRUE	Soma	-0.51374143	0.042553087	0.270649139	-0.020405403	0.555666138
ENSG00000151576	QTRT2	FALSE	Axon	-0.200315886	0.144383649	-1.30007925	-1.638435564	-1.019595841
ENSG00000151576	QTRT2	FALSE	Soma	0.297623808	0.293060548	-0.276703527	-0.034000653	-0.470149548
ENSG00000151611	MMAA	FALSE	Soma	-0.158377325	0.537791718	-0.241369353	-0.403634075	-0.227242961
ENSG00000151612	ZNF827	TRUE	Soma	0.605289541	0.508505679	-3.602672698	-3.442408705	-4.350476379
ENSG00000151632	AKR1C2	FALSE	Soma	-0.31196783	0.7784722	-2.236809852	-2.328311461	-2.212139244
ENSG00000151632	AKR1C2	FALSE	Axon	0.171983748	0.652442237	-0.222956225	-0.214842394	0.067826009
ENSG00000151640	DPYSL4	FALSE	Axon	0.207797117	0.443996994	5.959489233	5.899380403	6.04343537
ENSG00000151640	DPYSL4	FALSE	Soma	0.029031283	0.921085873	4.579623081	4.549983823	4.50050023
ENSG00000151657	KIN	TRUE	Soma	0.541685032	0.164234892	-1.158740575	-0.863272597	-1.388834335
ENSG00000151689	INPP1	FALSE	Axon	0.049387261000000016	0.213471821	1.198639159	1.00627998	1.321001053
ENSG00000151689	INPP1	FALSE	Soma	-0.44853765	0.137429704	-0.160108726	-0.321581948	-0.022606984
ENSG00000151690	MFSD6	TRUE	Axon	1.168040312	0.26481517	-4.190491758	-4.115468883	-4.63549253
ENSG00000151693	ASAP2	FALSE	Axon	-1.8441044629999999	0.026880193	-2.611948099	-3.490849578	-1.285530827
ENSG00000151694	ADAM17	FALSE	Soma	3.11107651	0.009216677	-2.383908551	-0.932813221	-4.010257883
ENSG00000151725	CENPU	TRUE	Soma	1.069188461	0.08925996	-3.52187917	-3.060004027	-3.763511678
ENSG00000151726	ACSL1	FALSE	Soma	0.237508001	0.270075225	0.990217977	1.025312884	0.903708361
ENSG00000151726	ACSL1	FALSE	Axon	0.301355238	0.759646275	-0.087199647	-0.152046844	-0.151676115
ENSG00000151729	SLC25A4	TRUE	Soma	-0.20261955	0.455529745	3.391209543	3.316336749	3.44148081
ENSG00000151729	SLC25A4	TRUE	Axon	0.02574659800000001	0.283185514	2.569563365	2.588109056	2.776158139
ENSG00000151743	AMN1	TRUE	Axon	-0.36358545299999995	0.12692141	-2.21755015	-2.570427888	-1.846291288
ENSG00000151743	AMN1	TRUE	Soma	-1.149559735	0.143164421	-2.838460253	-3.545357021	-2.227316705
ENSG00000151746	BICD1	FALSE	Axon	0.308621865	0.710976188	0.346355485	0.300054756	0.415561909
ENSG00000151746	BICD1	FALSE	Soma	0.051087649	0.831432968	-0.341762499	-0.304315248	-0.291839861
ENSG00000151779	NBAS	FALSE	Soma	0.022787655	0.92933853	1.548557122	1.625178268	1.552269412
ENSG00000151779	NBAS	FALSE	Axon	-0.025247413999999968	0.121168104	-1.443991129	-1.619785845	-1.196319571
ENSG00000151789	ZNF385D	FALSE	Soma	-0.48151216	0.228928382	-1.489859763	-1.926624538	-1.139909599
ENSG00000151806	GUF1	TRUE	Axon	1.293398459	0.214794245	-3.817304496	-3.319331692	-3.885676444
ENSG00000151806	GUF1	TRUE	Soma	0.160232802	0.386566449	0.597856042	0.686892355	0.535983772
ENSG00000151834	GABRA2	FALSE	Soma	-0.541832145	0.472078138	-3.611505537	-3.728246687	-3.150801889
ENSG00000151835	SACS	TRUE	Soma	0.08184784	0.700473766	1.701999651	1.7873543	1.584783501
ENSG00000151835	SACS	TRUE	Axon	-0.424553244	0.122374324	0.255980443	0.186610582	0.688948584
ENSG00000151892	GFRA1	FALSE	Axon	0.08919738500000002	0.549632286	-4.108256248	-4.251149553	-3.670006523
ENSG00000151892	GFRA1	FALSE	Soma	0.720473705	0.372423617	-2.659669802	-1.828077064	-3.226200913
ENSG00000151893	CACUL1	TRUE	Soma	1.048765629	0.092956218	-2.436747618	-1.828605563	-3.262717353
ENSG00000151923	TIAL1	TRUE	Soma	-0.130724608	0.678560016	2.134996775	2.050953576	2.031421318
ENSG00000151923	TIAL1	TRUE	Axon	-0.21605404499999997	0.528466537	-3.458826137	-3.752156307	-3.106338515
ENSG00000151929	BAG3	TRUE	Axon	-1.845733074	0.032716046	-2.769555019	-4.16427736	-1.452357141
ENSG00000151929	BAG3	TRUE	Soma	-0.482281374	0.824535114	-3.479693344	-4.390627833	-3.223617063
ENSG00000151948	GLT1D1	FALSE	Axon	-0.7484478999999999	0.06065579	-3.515806458	-4.301371909	-2.953336463
ENSG00000151952	TMEM132D	TRUE	Axon	0.470361242	0.9026808	-3.131388324	-2.910047831	-3.059443763
ENSG00000152061	RABGAP1L	TRUE	Soma	-0.182988572	0.683640506	-1.906675231	-2.005770633	-1.794794341
ENSG00000152061	RABGAP1L	TRUE	Axon	0.10733763600000001	0.22405279	-1.000198157	-1.182689541	-0.888446396
ENSG00000152102	FAM168B	TRUE	Soma	-3.050079852	0.002736704	-3.366888847	-4.954603045	-1.988988761
ENSG00000152104	PTPN14	TRUE	Soma	1.198267059	0.041625798	-4.532948266	-3.983623173	-4.903568615
ENSG00000152127	MGAT5	TRUE	Soma	0.663626691	0.055468604	-1.565256056	-1.159948128	-1.853185375
ENSG00000152127	MGAT5	TRUE	Axon	0.825320987	0.250715626	-3.693331721	-3.477092529	-4.021277961
ENSG00000152128	TMEM163	FALSE	Soma	0.189869701	0.712193657	-3.594539676	-3.598751751	-3.560037802
ENSG00000152128	TMEM163	FALSE	Axon	-1.063493139	0.031969017	-2.7736993660000002	-3.441615515	-2.172112943
ENSG00000152133	GPATCH11	FALSE	Soma	-0.292428408	0.489749319	-4.11157308	-4.32516456	-4.011463004
ENSG00000152147	GEMIN6	FALSE	Soma	-0.930034371	0.083600693	-2.977091113	-3.466942324	-2.560290027
ENSG00000152192	POU4F1	TRUE	Soma	0.069722657	0.944271984	-4.399356477	-4.465633576	-4.68711089
ENSG00000152193	OBI1	TRUE	Soma	0.260089147	0.763851422	-3.487936856	-2.926972231	-3.270090858
ENSG00000152219	ARL14EP	TRUE	Soma	0.089785527	0.845475933	-2.885621427	-2.927514493	-3.075246125
ENSG00000152223	EPG5	FALSE	Soma	-0.119690603	0.782081928	-3.553376911	-3.59101025	-3.512702051
ENSG00000152234	ATP5F1A	TRUE	Soma	-0.064845259	0.707408199	7.363759739	7.317830963	7.349483691
ENSG00000152234	ATP5F1A	TRUE	Axon	0.410896353	0.956618698	5.949242984	5.9703513	5.972639595
ENSG00000152240	HAUS1	TRUE	Soma	2.765948256	0.008942247	-3.020174771	-1.645054495	-4.257203379
ENSG00000152242	C18orf25	TRUE	Soma	-0.704529819	0.63860728	-3.625963398	-3.797783798	-2.907325006
ENSG00000152253	SPC25	TRUE	Soma	2.804360189	0.00164838	-2.340700784	-0.938883295	-3.808724094
ENSG00000152256	PDK1	FALSE	Axon	0.464367553	0.869432671	-3.181876431	-3.149842318	-3.093758721
ENSG00000152256	PDK1	FALSE	Soma	0.013469348	0.936019866	0.33786851	0.333327301	0.348018761
ENSG00000152270	PDE3B	FALSE	Soma	-0.632564016	0.027220319	-3.81110166	-4.049380575	-3.471326817
ENSG00000152291	TGOLN2	TRUE	Soma	-0.278786202	0.189735245	0.015983917	-0.034686471	0.150377046
ENSG00000152377	SPOCK1	FALSE	Soma	0.740622733	0.159410421	3.066936943	3.544077597	2.595623672
ENSG00000152377	SPOCK1	FALSE	Axon	0.10317738300000001	0.257937581	-0.701789745	-0.752306356	-0.491764112
ENSG00000152382	TADA1	TRUE	Soma	-0.244396635	0.793641378	-3.344234297	-3.516325796	-3.492171137
ENSG00000152402	GUCY1A2	TRUE	Soma	0.084947873	0.8286036	-3.824838506	-3.852687372	-3.930591403
ENSG00000152413	HOMER1	TRUE	Axon	0.054049952999999984	0.167190531	0.0851139	-0.010521606	0.28920015
ENSG00000152413	HOMER1	TRUE	Soma	-0.041521828	0.817313602	0.11597852	0.088276048	0.124859243
ENSG00000152422	XRCC4	FALSE	Soma	0.252992435	0.271296325	-0.57063184	-0.474275384	-0.763922555
ENSG00000152464	RPP38	FALSE	Soma	0.657232473	0.040759634	-1.423018283	-1.141437518	-1.745947695
ENSG00000152465	NMT2	FALSE	Soma	-0.776830306	0.227534296	-4.244339883	-4.550361202	-3.98853228
ENSG00000152492	CCDC50	TRUE	Axon	0.197881281	0.595773672	0.357810692	0.04735079	0.391548624
ENSG00000152492	CCDC50	TRUE	Soma	0.018021827	0.948950105	-1.158378937	-1.176468426	-1.230104236
ENSG00000152495	CAMK4	FALSE	Axon	-0.6350296629999999	0.033160946	0.068919363	-0.542015118	0.605873913
ENSG00000152495	CAMK4	FALSE	Soma	-0.262661291	0.449088711	-0.357516855	-0.618352792	-0.22330595
ENSG00000152503	TRIM36	FALSE	Axon	-0.49639210699999997	0.056505941	1.562735046	1.254213776	1.953217104
ENSG00000152503	TRIM36	FALSE	Soma	-0.239614791	0.262841785	1.471290935	1.307224708	1.615116176
ENSG00000152520	PAN3	FALSE	Soma	0.466063645	0.292797787	-3.304288479	-3.251540709	-3.346954783
ENSG00000152556	PFKM	TRUE	Soma	0.287061544	0.213084547	4.440888628	4.547898826	4.208665502
ENSG00000152556	PFKM	TRUE	Axon	-0.04556293099999997	0.157537435	4.95752575	4.805407761	5.187149104
ENSG00000152578	GRIA4	FALSE	Axon	-0.238106879	0.115579127	-0.713891216	-0.866834226	-0.405572752
ENSG00000152578	GRIA4	FALSE	Soma	-0.267990113	0.243205759	0.765373931	0.602052683	0.789894969
ENSG00000152620	NADK2	TRUE	Axon	0.18168493700000002	0.361167291	0.567479873	0.453980443	0.684726628
ENSG00000152620	NADK2	TRUE	Soma	0.16960677	0.370676046	1.135773395	1.227378948	1.083597694
ENSG00000152642	GPD1L	FALSE	Soma	1.480272206	0.403412098	-1.035847926	-0.325459997	-0.452325084
ENSG00000152642	GPD1L	FALSE	Axon	0.176896316	0.743621351	0.323882642	0.649695474	0.48172472
ENSG00000152661	GJA1	TRUE	Soma	1.881049783	0.053414207	-1.838528672	-1.078736688	-3.024409091
ENSG00000152683	SLC30A6	FALSE	Soma	-0.631392626	0.146261089	-2.904624282	-3.159421539	-2.762303922
ENSG00000152684	PELO	FALSE	Axon	0.336596135	0.880629657	-1.050776197	-1.200712755	-0.925738836
ENSG00000152684	PELO	FALSE	Soma	0.73586994	0.027220319	0.314049943	0.693907177	-0.168280438
ENSG00000152700	SAR1B	TRUE	Axon	1.597707164	0.520074257	-2.132121446	-0.47733491	-2.076765569
ENSG00000152700	SAR1B	TRUE	Soma	-0.038892949	0.911526528	0.764270888	0.778232667	0.697528967
ENSG00000152749	GPR180	TRUE	Soma	0.076802779	0.938796125	-4.048578273	-3.728013177	-4.208862708
ENSG00000152767	FARP1	FALSE	Axon	-0.455682603	0.031969017	2.598566754	2.219705627	3.017536398
ENSG00000152767	FARP1	FALSE	Soma	-0.247010321	0.2133947	3.098364508	3.005674168	3.271058577
ENSG00000152778	IFIT5	TRUE	Axon	-0.355680135	0.055706901	0.649794127	0.234181554	1.10786921
ENSG00000152778	IFIT5	TRUE	Soma	-0.584788548	0.276225424	-1.066266264	-1.030973627	-0.626625386
ENSG00000152782	PANK1	FALSE	Soma	1.23481721	0.040676417	-2.567924274	-1.705755819	-3.292940152
ENSG00000152782	PANK1	FALSE	Axon	-0.47387984099999997	0.422524982	-2.874104295	-2.630277914	-2.455077253
ENSG00000152795	HNRNPDL	FALSE	Axon	0.49857402	0.826695284	-0.487061904	-0.479152325	-0.385610781
ENSG00000152795	HNRNPDL	FALSE	Soma	-0.192301218	0.320152098	4.979710616	4.834147282	5.117955226
ENSG00000152818	UTRN	FALSE	Soma	0.647516025	0.143995917	-1.039173415	-0.675012274	-1.105283127
ENSG00000152894	PTPRK	TRUE	Soma	0.216025336	0.489621828	-3.383189553	-3.280415185	-3.532430919
ENSG00000152904	GGPS1	TRUE	Soma	-0.442604049	0.16203235	-0.737102189	-1.022332391	-0.644374177
ENSG00000152904	GGPS1	TRUE	Axon	-0.783724294	0.032915186	0.232688374	-0.399122438	0.669338751
ENSG00000152910	CNTNAP4	FALSE	Soma	0.044376362	0.862939447	0.528172831	0.549564466	0.441718667
ENSG00000152910	CNTNAP4	FALSE	Axon	-0.019146777999999975	0.146855199	0.901754384	0.787303795	1.085230027
ENSG00000152932	RAB3C	FALSE	Soma	-0.300533797	0.299747588	1.772348703	1.680708484	2.01792035
ENSG00000152932	RAB3C	FALSE	Axon	0.08094183599999999	0.275097639	3.28889263	3.182860542	3.518580633
ENSG00000152942	RAD17	FALSE	Soma	0.841058804	0.073087577	-2.067832379	-1.64817536	-2.414259163
ENSG00000152952	PLOD2	TRUE	Soma	1.291039955	0.072786357	-2.999314361	-2.435485402	-3.411558319
ENSG00000152952	PLOD2	TRUE	Axon	-1.334831656	0.020156588	-2.895156023	-3.660622434	-2.058647933
ENSG00000152969	JAKMIP1	FALSE	Soma	-0.321780159	0.340912635	-1.056119638	-1.112283268	-0.978905458
ENSG00000153012	LGI2	FALSE	Axon	0.50613585	0.743621351	-1.049550857	-1.114579675	-1.132044012
ENSG00000153012	LGI2	FALSE	Soma	1.118386949	0.005558201	0.834680268	1.376319202	0.254817837
ENSG00000153015	CWC27	TRUE	Soma	0.752534282	0.073138119	-0.669063194	-0.20378846	-0.952052071
ENSG00000153037	SRP19	TRUE	Soma	-0.347156479	0.176061993	0.397890125	0.170082427	0.538972589
ENSG00000153044	CENPH	FALSE	Soma	1.563080599	0.102998126	-3.306517383	-2.628546554	-4.55130281
ENSG00000153046	CDYL	TRUE	Soma	0.47723477	0.257370982	-2.932364065	-2.697000735	-3.01554038
ENSG00000153048	CARHSP1	FALSE	Soma	0.523016161	0.045902615	2.809894742	3.085143918	2.639417018
ENSG00000153048	CARHSP1	FALSE	Axon	-0.426546248	0.105407752	3.189889083	2.614529596	3.584894537
ENSG00000153107	ANAPC1	FALSE	Axon	-0.18347964300000003	0.090885145	-0.807538119	-1.183345936	-0.562478706
ENSG00000153107	ANAPC1	FALSE	Soma	0.619147795	0.047134457	0.702253704	0.957886251	0.311548564
ENSG00000153113	CAST	TRUE	Soma	0.502160754	0.381760535	-4.498283451	-4.145034502	-4.997076872
ENSG00000153113	CAST	TRUE	Axon	0.10917918300000001	0.26907378	-0.825600768	-0.927869878	-0.577261216
ENSG00000153130	SCOC	TRUE	Axon	-0.19060096799999998	0.582204921	-3.707157714	-3.685075034	-3.499772351
ENSG00000153132	CLGN	FALSE	Soma	0.088874422	0.716022528	0.648008479	0.642188944	0.562173588
ENSG00000153132	CLGN	FALSE	Axon	1.039803289	0.116845111	-0.696742135	-0.422000836	-0.853480447
ENSG00000153140	CETN3	TRUE	Soma	-0.606546325	0.527878281	-3.673923766	-3.305671315	-3.382271913
ENSG00000153147	SMARCA5	TRUE	Soma	0.693997269	0.021859669	3.980869872	4.363649937	3.587512362
ENSG00000153165	RGPD3	FALSE	Soma	1.15279257	0.386898446	-2.541279322	-1.302103971	-3.719561797
ENSG00000153187	HNRNPU	TRUE	Axon	0.413646138	0.941416436	0.273743154	0.245339222	0.31275913
ENSG00000153187	HNRNPU	TRUE	Soma	0.229684268	0.328960891	6.091105283	6.289979915	5.968652122
ENSG00000153201	RANBP2	TRUE	Soma	-0.083454024	0.719708543	3.987522197	3.954095752	3.936975162
ENSG00000153207	AHCTF1	FALSE	Soma	0.344507439	0.095400619	0.803386195	1.01110773	0.641205131
ENSG00000153233	PTPRR	FALSE	Soma	1.370777012	0.079685868000000007	-2.962209579	-2.112344533	-3.966537462
ENSG00000153233	PTPRR	FALSE	Axon	0.46222123800000003	0.858397545	-4.313602981	-4.400501959	-4.410269523
ENSG00000153250	RBMS1	TRUE	Soma	-0.124612973	0.670750092	0.868106453	0.820474252	0.997391571
ENSG00000153253	SCN3A	FALSE	Axon	0.292731179	0.820690402	-1.702089412	-1.708118529	-1.380821964
ENSG00000153253	SCN3A	FALSE	Soma	-0.516438935	0.691320023	-3.213996618	-4.064800268	-2.474911729
ENSG00000153310	CYRIB	TRUE	Soma	0.118437197	0.646805327	1.903945217	1.861227421	1.918807049
ENSG00000153310	CYRIB	TRUE	Axon	-0.059510881000000015	0.107831534	3.548079944	3.373222617	3.689519746
ENSG00000153317	ASAP1	FALSE	Axon	-0.315463486	0.035615012	1.722062409	1.384902728	2.087216468
ENSG00000153317	ASAP1	FALSE	Soma	-0.068623124	0.743801144	1.364639999	1.380310693	1.414349062
ENSG00000153339	TRAPPC8	TRUE	Soma	0.165327947	0.382551379	0.901858182	1.009522861	0.85255656
ENSG00000153339	TRAPPC8	TRUE	Axon	-1.0488025269999999	0.328035522	-2.129093887	-1.674778281	-1.431050389
ENSG00000153395	LPCAT1	TRUE	Soma	0.280778024	0.378776938	2.196535026	2.338495434	2.019612101
ENSG00000153395	LPCAT1	TRUE	Axon	0.031239446000000004	0.163325291	0.237825116	0.030812776	0.434178513
ENSG00000153404	PLEKHG4B	FALSE	Soma	0.229461992	0.807440983	-4.178729798	-4.102481193	-4.338299548
ENSG00000153406	NMRAL1	FALSE	Axon	-0.31291557	0.167941094	-3.55386721	-4.116218068	-3.177241634
ENSG00000153406	NMRAL1	FALSE	Soma	1.822614297	0.008268978	-1.918027138	-1.073778752	-2.951840877
ENSG00000153558	FBXL2	FALSE	Soma	-0.099569595	0.69432388	-0.764550922	-0.804082039	-0.737945989
ENSG00000153558	FBXL2	FALSE	Axon	-0.7864244279999999	0.173063114	-3.465268337	-3.766236131	-2.844921664
ENSG00000153560	UBP1	TRUE	Soma	0.875871413	0.066745684	-1.14339091	-0.698825752	-1.471186659
ENSG00000153560	UBP1	TRUE	Axon	-0.63053778	0.171714726	-2.594584853	-2.675936886	-2.089428036
ENSG00000153561	RMND5A	TRUE	Soma	0.119010659	0.628530566	-1.664462602	-1.631988279	-1.741584418
ENSG00000153574	RPIA	FALSE	Axon	-0.31747900599999995	0.167883256	-1.565868504	-2.024418759	-1.373382696
ENSG00000153574	RPIA	FALSE	Soma	0.486481877	0.048696836	-0.211933853	-0.047865648	-0.46701444
ENSG00000153707	PTPRD	FALSE	Soma	0.301601289	0.10677457	2.407362904	2.560551641	2.2582190620000002
ENSG00000153707	PTPRD	FALSE	Axon	0.357419725	0.879844756	2.997005213	2.918038155	3.055748631
ENSG00000153767	GTF2E1	TRUE	Soma	-0.47170198	0.102726757	-1.850229161	-2.202357118	-1.618028047
ENSG00000153774	CFDP1	TRUE	Soma	-0.970434936	0.106792635	-0.488415606	-0.719066347	0.056639601
ENSG00000153815	CMIP	TRUE	Soma	0.203948944	0.399976355	0.872519597	0.963332926	0.872267043
ENSG00000153815	CMIP	TRUE	Axon	-0.163415614	0.063077803	1.125626407	0.821237862	1.430481514
ENSG00000153820	SPHKAP	FALSE	Soma	-0.074559404	0.935455668	-4.066154276	-3.926277255	-3.715226782
ENSG00000153823	PID1	FALSE	Soma	-1.285132121	0.02291588	-2.488010214	-2.994851654	-1.719695558
ENSG00000153827	TRIP12	TRUE	Axon	-1.354549796	0.031969017	-2.640739935	-3.665764719	-1.761822611
ENSG00000153827	TRIP12	TRUE	Soma	0.346195743	0.094450189	1.893480699	2.040022784	1.698071837
ENSG00000153879	CEBPG	TRUE	Soma	-0.28558813	0.663116933	-3.597196174	-3.603800424	-3.704248387
ENSG00000153885	KCTD15	TRUE	Soma	0.7987525	0.061649148	-3.10013251	-2.544538497	-3.407992277
ENSG00000153904	DDAH1	TRUE	Axon	-0.511771719	0.044411569	4.922995265	4.523649511	5.435354677
ENSG00000153904	DDAH1	TRUE	Soma	-1.206379139	0.008450232	3.156591952	2.642181251	3.716439441
ENSG00000153914	SREK1	TRUE	Soma	-0.127488153	0.433372516	0.220806456	0.14523103	0.312600084
ENSG00000153922	CHD1	TRUE	Soma	0.953974051	0.00761185	0.633368206	1.075763553	0.130256386
ENSG00000153933	DGKE	TRUE	Soma	-1.298433172	0.082422316	-2.237585408	-2.681247123	-1.467067444
ENSG00000153936	HS2ST1	TRUE	Soma	-0.313092373	0.236476524	0.523621987	0.337918046	0.559077283
ENSG00000153944	MSI2	TRUE	Soma	0.188292735	0.442749028	1.183551533	1.197169696	1.113978392
ENSG00000153982	GDPD1	FALSE	Axon	-0.30413599799999996	0.046798155	0.886860393	0.553113635	1.239707843
ENSG00000153982	GDPD1	FALSE	Soma	-0.261038064	0.208867927	1.419814198	1.228201834	1.56950244
ENSG00000153993	SEMA3D	FALSE	Soma	1.196642039	0.005558201	1.088572532	1.723716952	0.539434739
ENSG00000153993	SEMA3D	FALSE	Axon	0.657449537	0.454210852	1.03376869	1.333003661	0.946327195
ENSG00000154001	PPP2R5E	FALSE	Axon	-0.118738819	0.091257484	1.847729735	1.679019052	2.094909982
ENSG00000154001	PPP2R5E	FALSE	Soma	0.097577642	0.646265651	1.27905327	1.356992013	1.252339172
ENSG00000154027	AK5	FALSE	Soma	-1.572633992	0.0917992	-1.777030431	-2.270476288	-0.960245541
ENSG00000154059	IMPACT	TRUE	Axon	0.184692473	0.771417666	-3.323223046	-3.153000935	-2.80058823
ENSG00000154059	IMPACT	TRUE	Soma	1.138345296	0.008427769	-1.487469405	-0.966499557	-2.084607981
ENSG00000154079	SDHAF4	TRUE	Axon	1.267217823	0.602476345	-1.385663221	-0.873671997	-0.613929519
ENSG00000154079	SDHAF4	TRUE	Soma	0.314407269	0.501613982	0.372325313	0.442614336	0.031606336
ENSG00000154096	THY1	FALSE	Axon	-0.07222341599999998	0.124189108	2.237329921	1.921773519	2.459394977
ENSG00000154096	THY1	FALSE	Soma	0.450309922	0.301660672	1.790843356	2.156575991	1.436099115
ENSG00000154114	TBCEL	FALSE	Axon	-0.033227426000000004	0.160557836	-0.024314944	-0.124887674	0.113767047
ENSG00000154114	TBCEL	FALSE	Soma	0.416656611	0.124814236	-0.869661302	-0.585079518	-1.075922125
ENSG00000154122	ANKH	TRUE	Soma	-0.233179601	0.581944556	-3.894567734	-4.01323197	-3.575658939
ENSG00000154124	OTULIN	TRUE	Axon	-0.251231315	0.450409359	-2.49477554	-2.212720883	-2.177693145
ENSG00000154124	OTULIN	TRUE	Soma	0.417750101	0.189735245	-3.030731093	-2.758473188	-3.184488137
ENSG00000154127	UBASH3B	FALSE	Soma	-0.03771644	0.947122793	-0.286040747	-0.352114302	-0.313117792
ENSG00000154127	UBASH3B	FALSE	Axon	-0.211133807	0.069194936	1.106709163	0.765117776	1.412916712
ENSG00000154153	RETREG1	TRUE	Axon	-0.37961535100000005	0.095541361	-3.589690866	-4.193803709	-3.26830142
ENSG00000154153	RETREG1	TRUE	Soma	-0.667578724	0.472078138	-3.763680016	-3.930968796	-2.916830512
ENSG00000154174	TOMM70	TRUE	Soma	-0.221707067	0.289097001	3.968993449	3.782672975	4.073915038
ENSG00000154174	TOMM70	TRUE	Axon	-0.22346962799999998	0.087283032	2.850032648	2.6209321	3.182090091
ENSG00000154188	ANGPT1	FALSE	Soma	-0.393190857	0.751799691	-3.758303102	-3.308529882	-3.657559766
ENSG00000154217	PITPNC1	FALSE	Soma	-0.541754775	0.089109316	0.897755356	0.618296808	1.175808208
ENSG00000154217	PITPNC1	FALSE	Axon	0.08288141500000001	0.184774733	1.769853452	1.587697091	1.935476477
ENSG00000154222	CC2D1B	FALSE	Soma	0.335629012	0.277136436	-2.05485512	-1.956305315	-2.329536915
ENSG00000154222	CC2D1B	FALSE	Axon	1.348157273	0.075293899	-4.205290689	-3.699279458	-4.475853822
ENSG00000154229	PRKCA	TRUE	Soma	0.259782155	0.391578548	-0.764640375	-0.636123809	-0.702153173
ENSG00000154229	PRKCA	TRUE	Axon	0.294033466	0.742580566	0.089984564	0.199701365	0.156248466
ENSG00000154265	ABCA5	TRUE	Axon	1.478820791	0.33467227	-4.075156008	-4.096577225	-4.882500833
ENSG00000154277	UCHL1	TRUE	Axon	-0.185833662	0.057845358	6.577978504	6.248937147	6.828631574
ENSG00000154277	UCHL1	TRUE	Soma	0.026444103	0.896163495	5.049950214	5.065340362	5.040115198
ENSG00000154305	MIA3	FALSE	Soma	-0.445860263	0.047260559	2.587545624	2.362271781	2.812823977
ENSG00000154310	TNIK	TRUE	Axon	-0.25314795799999995	0.056210544	1.339037834	0.999776031	1.728627244
ENSG00000154310	TNIK	TRUE	Soma	-0.503514689	0.057149771	0.691063801	0.500440978	0.966401057
ENSG00000154319	FAM167A	FALSE	Axon	0.8984600199999999	0.459629861	-4.398150981	-4.3058594	-5.052721703
ENSG00000154328	NEIL2	FALSE	Soma	0.704268955	0.223251458	-1.548198669	-1.146994791	-1.86963278
ENSG00000154380	ENAH	TRUE	Axon	-0.266498627	0.055569274	2.508767116	2.265394965	2.872272445
ENSG00000154380	ENAH	TRUE	Soma	-0.586587757	0.051509042	2.198049624	1.903656511	2.499684947
ENSG00000154473	BUB3	TRUE	Axon	0.46672099	0.812589943	-1.748060953	-1.679213016	-1.885179122
ENSG00000154473	BUB3	TRUE	Soma	0.330906354	0.124409132	2.965598207	3.09433097	2.834307827
ENSG00000154511	DIPK1A	FALSE	Soma	-0.70972208	0.089898771	-3.032158553	-3.369724143	-2.444955108
ENSG00000154545	MAGED4	FALSE	Soma	-0.423081975	0.122029746	0.043973982	-0.095681381	0.215217551
ENSG00000154548	SRSF12	TRUE	Soma	0.40909083	0.265071622	-1.994183178	-1.628441025	-2.286939953
ENSG00000154582	ELOC	FALSE	Axon	-0.6498812999999999	0.051709748	1.449105682	0.71046057	1.988789022
ENSG00000154582	ELOC	FALSE	Soma	-0.867420812	0.05862023	1.686159879	1.420023472	2.069466247
ENSG00000154639	CXADR	TRUE	Soma	-0.127461819	0.65228295	3.036153226	2.92068241	3.168954711
ENSG00000154639	CXADR	TRUE	Axon	-0.43671769899999996	0.059119046	3.954001433	3.482376565	4.35923132
ENSG00000154645	CHODL	FALSE	Axon	1.082500095	0.173854418	-3.894758974	-3.785027697	-4.408904725
ENSG00000154654	NCAM2	FALSE	Axon	0.141542344	0.369418158	4.708760606	4.556239199	4.788349705
ENSG00000154654	NCAM2	FALSE	Soma	0.05607087	0.806257892	4.082070339	4.092670982	3.965972416
ENSG00000154678	PDE1C	FALSE	Axon	0.14768298700000002	0.415744884	-0.225235547	-0.35659748	-0.114119211
ENSG00000154678	PDE1C	FALSE	Soma	-0.097618031	0.821042809	-2.302651295	-2.22448151	-2.479373704
ENSG00000154710	RABGEF1	FALSE	Axon	0.025284116000000023	0.390390786	-1.117415981	-1.070222449	-1.077528294
ENSG00000154710	RABGEF1	FALSE	Soma	-0.010568042	0.972275319	-1.840887425	-1.855019159	-1.707422824
ENSG00000154719	MRPL39	TRUE	Axon	0.479633034	0.87014503	-1.529316643	-1.288986088	-1.635727689
ENSG00000154719	MRPL39	TRUE	Soma	0.127248943	0.616675858	2.228809469	2.2918076	2.126090526
ENSG00000154723	ATP5PF	TRUE	Soma	-0.229371099	0.537695255	2.435950338	2.215880213	2.436822716
ENSG00000154723	ATP5PF	TRUE	Axon	0.16277205	0.642381462	1.346931379	1.364197513	1.471818774
ENSG00000154727	GABPA	TRUE	Soma	0.781934309	0.032049812	-1.697037831	-1.285378309	-2.212456814
ENSG00000154734	ADAMTS1	TRUE	Soma	0.19639852	0.740084919	-3.931299916	-3.681312392	-3.961627423
ENSG00000154743	TSEN2	FALSE	Soma	0.520301434	0.494123366	-4.042244915	-3.793355544	-4.47144232
ENSG00000154760	SLFN13	FALSE	Soma	-0.161217442	0.805151847	-4.551335887	-4.774831936	-4.323110389
ENSG00000154767	XPC	FALSE	Soma	0.999664826	0.011293497	-0.685526143	-0.272347541	-1.157025263
ENSG00000154781	CCDC174	TRUE	Soma	-1.385593916	0.109654231	-3.777534653	-4.321332137	-2.879240974
ENSG00000154783	FGD5	FALSE	Axon	-1.265525668	0.057649237	-2.749362373	-3.175399791	-1.898976976
ENSG00000154783	FGD5	FALSE	Soma	-0.779135444	0.014824277	-0.898135123	-1.256757014	-0.554237892
ENSG00000154803	FLCN	FALSE	Soma	0.382499202	0.249878479	-2.011136527	-1.950081576	-2.193316717
ENSG00000154814	OXNAD1	FALSE	Soma	0.096115055	0.691480922	-1.307518212	-1.29901542	-1.296993918
ENSG00000154814	OXNAD1	FALSE	Axon	0.195741894	0.809384893	-4.531029094	-4.339449945	-4.906286366
ENSG00000154822	PLCL2	FALSE	Soma	0.453403828	0.186352363	-2.632507838	-2.303190644	-2.790834799
ENSG00000154822	PLCL2	FALSE	Axon	-0.8546053229999999	0.157170889	-1.042977491	-1.108700714	-0.411342747
ENSG00000154832	CXXC1	FALSE	Soma	0.784521929	0.134501616	-1.953358529	-1.719043686	-2.40435881
ENSG00000154839	SKA1	TRUE	Soma	-0.297153823	0.659038074	-3.93995872	-3.722766323	-3.724679254
ENSG00000154845	PPP4R1	TRUE	Axon	0.039013593999999985	0.495168976	-1.648457468	-1.444334478	-1.459696425
ENSG00000154845	PPP4R1	TRUE	Soma	0.068664417	0.801379348	-0.305063776	-0.363870171	-0.343086154
ENSG00000154917	RAB6B	TRUE	Axon	-0.02536912699999999	0.326330102	3.666236048	3.429555685	3.877603115
ENSG00000154917	RAB6B	TRUE	Soma	0.244472792	0.222194072	2.018113398	2.116324118	1.862990877
ENSG00000154928	EPHB1	FALSE	Soma	-0.641536656	0.450305429	-1.334057708	-1.075471321	-1.036844603
ENSG00000154928	EPHB1	FALSE	Axon	-0.25322801300000003	0.06429134	-0.394152963	-0.7891584	-0.065557221
ENSG00000154975	CA10	FALSE	Soma	-0.156923053	0.754320765	-0.489091857	-0.654183353	-0.270132914
ENSG00000154975	CA10	FALSE	Axon	-0.6412469709999999	0.028072351	0.094495151	-0.347809512	0.561313872
ENSG00000155008	APOOL	FALSE	Soma	-0.203591366	0.2821656	1.030294387	0.993722754	1.143219061
ENSG00000155008	APOOL	FALSE	Axon	0.05902607100000001	0.221832169	-0.685979044	-0.930373478	-0.531954445
ENSG00000155016	CYP2U1	FALSE	Soma	0.737803781	0.304719955	-2.755821142	-2.369936055	-3.449737596
ENSG00000155016	CYP2U1	FALSE	Axon	1.136832234	0.344621595	-4.21043156	-3.852425177	-4.278573705
ENSG00000155052	CNTNAP5	FALSE	Axon	0.231761405	0.493458624	3.028803165	2.89173184	3.160500827
ENSG00000155052	CNTNAP5	FALSE	Soma	0.31760014	0.110698273	1.780289303	1.887816282	1.655741167
ENSG00000155093	PTPRN2	FALSE	Axon	0.441508999	0.928551608	-0.536909857	-0.218519241	-0.525602198
ENSG00000155093	PTPRN2	FALSE	Soma	0.12099478	0.584581903	-1.412260874	-1.389566812	-1.564671582
ENSG00000155097	ATP6V1C1	TRUE	Soma	-0.239356051	0.19937816	2.31119328	2.234124501	2.431427399
ENSG00000155097	ATP6V1C1	TRUE	Axon	0.05896962100000003	0.233535619	3.129842839	2.975572017	3.194095211
ENSG00000155099	PIP4P2	FALSE	Soma	-0.147396922	0.646138125	2.165866088	2.092783545	2.111929065
ENSG00000155099	PIP4P2	FALSE	Axon	0.5359981890000001	0.594302675	-0.492632423	-0.443717736	-0.582801429
ENSG00000155100	OTUD6B	TRUE	Axon	-0.22434772399999997	0.055569274	-1.274277568	-1.595707292	-1.004395174
ENSG00000155100	OTUD6B	TRUE	Soma	0.186446849	0.535483822	-0.914247587	-0.711427282	-1.025408646
ENSG00000155115	GTF3C6	FALSE	Soma	1.034264499	0.303050363	-3.247329913	-2.747465496	-3.688131113
ENSG00000155189	AGPAT5	TRUE	Axon	-0.09327471700000001	0.083252986	-0.148267465	-0.434324859	0.157254263
ENSG00000155189	AGPAT5	TRUE	Soma	0.006398722	0.979426822	0.407593533	0.337991083	0.457195446
ENSG00000155229	MMS19	FALSE	Axon	0.192283871	0.439327282	1.648073844	1.634821	1.729269128
ENSG00000155229	MMS19	FALSE	Soma	0.649980501	0.049022709	2.511363968	2.822957436	2.323310962
ENSG00000155252	PI4K2A	FALSE	Axon	-0.21382669000000004	0.546257482	-2.43474223	-1.972874813	-2.185371046
ENSG00000155252	PI4K2A	FALSE	Soma	-0.125846835	0.454797883	0.948115829	0.908571454	1.003756073
ENSG00000155256	ZFYVE27	FALSE	Soma	-0.740167925	0.648013837	-3.375296538	-3.703810461	-2.28552133
ENSG00000155265	GOLGA7B	FALSE	Axon	0.9993426219999999	0.347152396	-3.961246539	-3.668201131	-4.117164911
ENSG00000155304	HSPA13	TRUE	Soma	-0.005457572	0.974345805	2.02683571	2.059003814	2.036878321
ENSG00000155304	HSPA13	TRUE	Axon	0.506967893	0.633553349	-0.331336152	-0.25195164	-0.320139431
ENSG00000155363	MOV10	FALSE	Soma	0.763783208	0.02367651	1.878414507	2.239792608	1.472280936
ENSG00000155363	MOV10	FALSE	Axon	-1.088682585	0.051684462	-2.466721768	-3.29331262	-1.431050389
ENSG00000155366	RHOC	FALSE	Axon	2.421286946	0.240404773	-4.119202723	-3.897715214	-5.149026939
ENSG00000155366	RHOC	FALSE	Soma	1.959101995	0.144416435	-3.442534945	-3.151375856	-4.428257235
ENSG00000155368	DBI	FALSE	Axon	-0.11858067899999997	0.283006176	1.88894185	1.712805068	1.84326796
ENSG00000155368	DBI	FALSE	Soma	-0.94035366	0.124312699	-0.324820532	-0.899715641	0.188529638
ENSG00000155380	SLC16A1	TRUE	Soma	1.027878424	0.136901344	-1.338597777	-0.84006864	-2.302151203
ENSG00000155393	HEATR3	FALSE	Soma	0.316222738	0.139819662	-1.108546036	-0.927750161	-1.349694828
ENSG00000155438	NIFK	TRUE	Soma	0.625873679	0.029131182	0.721621544	0.949526111	0.393283
ENSG00000155508	CNOT8	TRUE	Soma	0.749434644	0.369614938	-2.996593428	-2.723239863	-2.911390361
ENSG00000155561	NUP205	FALSE	Soma	0.339958559	0.13565057	3.482715413	3.645272402	3.308162432
ENSG00000155561	NUP205	FALSE	Axon	-1.000772957	0.284158569	-2.283070169	-2.425152843	-1.560900246
ENSG00000155636	RBM45	FALSE	Soma	-0.085808965	0.78689235	-0.660252313	-0.665019992	-0.682618866
ENSG00000155660	PDIA4	TRUE	Axon	0.370433878	0.94461792	1.832782373	1.679331923	1.770671475
ENSG00000155660	PDIA4	TRUE	Soma	-0.207715057	0.21097919	5.590914543	5.515037706	5.707857806
ENSG00000155744	FAM126B	TRUE	Soma	0.986160271	0.355669427	-3.064095356	-2.470754518	-2.887084988
ENSG00000155744	FAM126B	TRUE	Axon	0.456521966	0.824684004	-0.383159092	-0.261656943	-0.375588597
ENSG00000155760	FZD7	TRUE	Soma	2.371683747	0.027220319	-3.353666807	-2.170855235	-4.641499233
ENSG00000155816	FMN2	FALSE	Axon	-0.697958198	0.191145551	-2.463574143	-3.101764803	-1.855506485
ENSG00000155816	FMN2	FALSE	Soma	0.596145296	0.228675421	-4.026923917	-3.658757272	-4.536209007
ENSG00000155827	RNF20	FALSE	Soma	0.644317548	0.024101499	1.731799392	2.086679162	1.355778691
ENSG00000155849	ELMO1	FALSE	Soma	0.699705463	0.179459489	-2.826417845	-2.714563896	-3.034159906
ENSG00000155858	LSM11	FALSE	Soma	-0.047022813	0.939553384	-3.800971134	-3.596178614	-3.777804288
ENSG00000155868	MED7	FALSE	Soma	0.675332217	0.429148561	-3.860380198	-3.421038759	-4.606293829
ENSG00000155876	RRAGA	TRUE	Axon	-0.925934064	0.122374324	-2.902924277	-3.822834463	-2.086661405
ENSG00000155876	RRAGA	TRUE	Soma	-0.505145858	0.143528895	-0.067086399	-0.233057229	0.019080646
ENSG00000155897	ADCY8	FALSE	Soma	0.620128671	0.140811963	0.316410403	0.705509866	-0.204618003
ENSG00000155897	ADCY8	FALSE	Axon	0.557378165	0.622645252	1.311937197	1.534069216	1.284101963
ENSG00000155906	RMND1	FALSE	Axon	0.377176222	0.954527593	-1.419219077	-1.323982445	-1.252250658
ENSG00000155906	RMND1	FALSE	Soma	0.074343051	0.777995797	-0.044911351	0.014520823	-0.106964412
ENSG00000155959	VBP1	TRUE	Soma	-0.302663138	0.139592611	1.82209813	1.716865266	1.955440136
ENSG00000155959	VBP1	TRUE	Axon	-0.301310276	0.059812561	2.774888128	2.366210913	3.040206594
ENSG00000155961	RAB39B	FALSE	Axon	0.15430633800000002	0.437863412	1.6013399	1.51135932	1.562864377
ENSG00000155961	RAB39B	FALSE	Soma	0.147565532	0.584581903	0.619950992	0.699851037	0.38502493
ENSG00000155970	MICU3	FALSE	Soma	-0.337508351	0.240910917	-0.690348069	-0.775495909	-0.431418176
ENSG00000155970	MICU3	FALSE	Axon	-0.6557102769999998	0.392484428	-2.461782788	-3.261821117	-1.838198831
ENSG00000155974	GRIP1	FALSE	Axon	-0.062385652000000014	0.124595839	1.145397955	0.989031888	1.39984721
ENSG00000155974	GRIP1	FALSE	Soma	-0.194779145	0.345226187	-0.241417101	-0.298373469	-0.130323315
ENSG00000155975	VPS37A	TRUE	Soma	0.436582716	0.206180273	-1.611124092	-1.384939834	-1.701716191
ENSG00000155975	VPS37A	TRUE	Axon	0.10871968799999998	0.225682347	-0.627081998	-0.718696556	-0.472632754
ENSG00000155980	KIF5A	TRUE	Soma	-0.612747543	0.019516338	1.820786971	1.50689439	2.123248765
ENSG00000155980	KIF5A	TRUE	Axon	-0.34868655899999995	0.049840373	1.847614131	1.416841058	2.252083944
ENSG00000156011	PSD3	TRUE	Axon	-0.133867958	0.141424646	0.706323409	0.35649747	0.975647384
ENSG00000156011	PSD3	TRUE	Soma	-0.610823006	0.062801535	0.217737744	-0.019112601	0.557270805
ENSG00000156026	MCU	TRUE	Soma	-0.108554625	0.50548882	1.698976498	1.631532279	1.73044237
ENSG00000156026	MCU	TRUE	Axon	0.23471171200000002	0.529274712	0.347319847	0.307040654	0.49399413
ENSG00000156052	GNAQ	FALSE	Soma	-0.149142563	0.392692939	3.035658921	2.903601322	3.1163656
ENSG00000156052	GNAQ	FALSE	Axon	-0.095527904	0.125498907	3.56304051	3.240522871	3.818255967
ENSG00000156110	ADK	TRUE	Soma	0.131915361	0.530066458	1.558364633	1.663109913	1.49704637
ENSG00000156110	ADK	TRUE	Axon	-0.11929862799999996	0.165337115	0.526818697	0.478350149	0.770114181
ENSG00000156113	KCNMA1	FALSE	Axon	0.41412128400000003	0.989829844	-3.287920795	-3.167225773	-2.403372085
ENSG00000156136	DCK	TRUE	Soma	-0.23797514	0.292280928	0.221383276	0.04244348	0.326011839
ENSG00000156162	DPY19L4	TRUE	Soma	1.762464616	0.082790116	-3.164387528	-1.758229668	-4.005184175
ENSG00000156170	NDUFAF6	TRUE	Axon	0.425351973	0.975698628	-3.994567781	-3.792458781	-4.507032029
ENSG00000156170	NDUFAF6	TRUE	Soma	-0.376756665	0.427441939	-1.202055819	-1.543978138	-1.136450787
ENSG00000156239	N6AMT1	TRUE	Axon	1.04206836	0.513592235	-3.911209638	-3.691721211	-4.768675598
ENSG00000156256	USP16	TRUE	Soma	-0.343395378	0.367102863	-2.149073533	-2.371939705	-1.817572118
ENSG00000156261	CCT8	TRUE	Axon	-0.126679288	0.102591856	4.970556365	4.729569347	5.216021368
ENSG00000156261	CCT8	TRUE	Soma	-0.248706866	0.23757804	5.950224165	5.769538201	6.049548448
ENSG00000156273	BACH1	TRUE	Soma	-0.434012883	0.331323897	-3.065545529	-3.362375774	-2.681427615
ENSG00000156298	TSPAN7	FALSE	Axon	0.453871389	0.942558957	-3.944302795	-4.0175021	-4.140459965
ENSG00000156298	TSPAN7	FALSE	Soma	-0.904591067	0.326751669	-3.493223441	-3.912015981	-2.586590455
ENSG00000156304	SCAF4	TRUE	Soma	-0.142469421	0.412375773	0.017828554	-0.024574238	0.131110882
ENSG00000156395	SORCS3	FALSE	Axon	0.542427264	0.819358544	-4.087353856	-3.856681643	-4.066068397
ENSG00000156395	SORCS3	FALSE	Soma	-0.292878445	0.6674369	-3.307080466	-3.210183157	-2.891768042
ENSG00000156398	SFXN2	FALSE	Soma	-0.252237015	0.56787203	-2.16588707	-2.35501483	-2.069194305
ENSG00000156453	PCDH1	FALSE	Soma	0.059164994	0.78612898	1.411846527	1.49046529	1.309067779
ENSG00000156453	PCDH1	FALSE	Axon	-0.01701834299999999	0.254062522	1.869583829	1.76646161	2.114414805
ENSG00000156466	GDF6	FALSE	Axon	1.4086396700000001	0.22405279	-3.500416193	-2.566275645	-3.756972057
ENSG00000156466	GDF6	FALSE	Soma	2.149574177	0.039671777	-3.124785941	-2.131711514	-3.873141464
ENSG00000156467	UQCRB	TRUE	Axon	0.3689114	0.932356557	0.52881518	0.494464543	0.525440312
ENSG00000156467	UQCRB	TRUE	Soma	0.004349077	0.985202426	1.749687345	1.75839107	1.788812387
ENSG00000156469	MTERF3	TRUE	Soma	0.827597034	0.462358791	-2.98481516	-2.64549185	-3.117744372
ENSG00000156471	PTDSS1	TRUE	Soma	0.137346313	0.813632905	-0.305807186	-0.13657858	-0.507013616
ENSG00000156475	PPP2R2B	FALSE	Soma	-0.39521189	0.159439419	-1.866418674	-2.004157849	-1.729600637
ENSG00000156482	RPL30	TRUE	Axon	-0.008033856000000006	0.314109406	-1.758546666	-2.177960121	-1.499876621
ENSG00000156482	RPL30	TRUE	Soma	0.083085774	0.7784722	3.202305058	3.34248188	3.130714215
ENSG00000156502	SUPV3L1	TRUE	Axon	0.532951572	0.632257326	-0.960621731	-0.917811915	-1.025389029
ENSG00000156502	SUPV3L1	TRUE	Soma	-0.040972034	0.865266886	1.778911788	1.727047467	1.806107257
ENSG00000156508	EEF1A1	TRUE	Axon	-0.26172266299999997	0.086731281	7.245204292	7.057214358	7.574933684
ENSG00000156508	EEF1A1	TRUE	Soma	0.145379397	0.461436263	7.339289153	7.46935441	7.279246565
ENSG00000156515	HK1	FALSE	Soma	-0.216924557	0.338059483	6.053045313	5.974226971	6.12278292
ENSG00000156515	HK1	FALSE	Axon	0.180711746	0.369418158	5.742211664	5.720448102	5.829300476
ENSG00000156521	TYSND1	FALSE	Soma	-1.153056824	0.137309135	-4.119378282	-4.636274346	-3.992277932
ENSG00000156531	PHF6	TRUE	Soma	0.740642587	0.162765538	0.830439015	1.348044748	0.650155794
ENSG00000156587	UBE2L6	FALSE	Axon	-0.18693289200000002	0.055647366	0.702994059	0.424746642	0.988260124
ENSG00000156587	UBE2L6	FALSE	Soma	0.712191062	0.052037699	0.568629492	1.092405207	0.146405899
ENSG00000156599	ZDHHC5	TRUE	Soma	-0.871942962	0.184207774	-3.115878808	-3.873327913	-2.676890969
ENSG00000156599	ZDHHC5	TRUE	Axon	-0.265363571	0.08950834	-0.654171694	-1.019722481	-0.278034736
ENSG00000156642	NPTN	TRUE	Axon	-0.50029839	0.056505941	2.650857223	2.241731343	3.082928012
ENSG00000156642	NPTN	TRUE	Soma	0.102003682	0.704783505	2.385002032	2.433279488	2.280036909
ENSG00000156675	RAB11FIP1	TRUE	Soma	-0.310577334	0.907255589	-1.381795598	-0.315866522	-0.120516065
ENSG00000156675	RAB11FIP1	TRUE	Axon	-0.5887337530000001	0.167311233	1.020669825	0.774860212	1.742058771
ENSG00000156687	UNC5D	FALSE	Axon	0.6689860940000001	0.527294214	-2.011727865	-1.654018621	-2.075886709
ENSG00000156687	UNC5D	FALSE	Soma	1.487774036	0.043775764	-2.795810547	-2.203573442	-3.45555766
ENSG00000156697	UTP14A	FALSE	Soma	0.128714102	0.574340917	-0.113114179	0.016289438	-0.269581796
ENSG00000156709	AIFM1	FALSE	Soma	-0.431683552	0.10677457	3.291386194	3.083965046	3.433795013
ENSG00000156709	AIFM1	FALSE	Axon	0.318115887	0.762903288	2.075800374	1.978831345	2.131003334
ENSG00000156735	BAG4	TRUE	Soma	0.25440692	0.86135411	-3.377945586	-3.558271311	-2.764218943
ENSG00000156795	NTAQ1	FALSE	Axon	-0.16333991899999994	0.194772799	-2.959390604	-3.395840503	-2.552788152
ENSG00000156795	NTAQ1	FALSE	Soma	-0.706165776	0.194929434	-3.055988235	-3.645259449	-2.851294015
ENSG00000156802	ATAD2	TRUE	Soma	1.68370411	0.00761185	-2.996727307	-2.032846613	-3.821440647
ENSG00000156831	NSMCE2	TRUE	Soma	-0.38013397	0.532893197	-2.659112238	-2.935980555	-2.409319939
ENSG00000156853	ZNF689	FALSE	Soma	0.329722845	0.418845695	-4.108362935	-3.811893879	-4.243716587
ENSG00000156873	PHKG2	FALSE	Soma	0.095659137	0.826977783	-2.968966987	-2.956180003	-2.970239019
ENSG00000156931	VPS8	FALSE	Soma	0.122969415	0.646996033	-0.625966903	-0.491660498	-0.694539689
ENSG00000156931	VPS8	FALSE	Axon	0.024894499000000014	0.302564504	-0.76239178	-0.832562133	-0.582172494
ENSG00000156958	GALK2	FALSE	Soma	-0.035629402	0.946786891	-4.0095232	-3.945089797	-4.027726963
ENSG00000156959	LHFPL4	FALSE	Soma	0.001790606	0.998374171	-3.71695801	-3.825035527	-3.540754177
ENSG00000156970	BUB1B	TRUE	Soma	-0.705953485	0.368921877	-3.37176351	-4.019412588	-2.59873655
ENSG00000156973	PDE6D	FALSE	Soma	-0.298015265	0.241759666	-0.068574678	-0.26870344	0.138900043
ENSG00000156973	PDE6D	FALSE	Axon	1.2927805	0.070167882	-0.084511072	0.412078112	-0.52235411
ENSG00000156976	EIF4A2	TRUE	Axon	0.77160853	0.17105381	2.615090323	2.834228715	2.44321139
ENSG00000156976	EIF4A2	TRUE	Soma	-0.345891024	0.232136285	3.942509223	3.816148959	4.267245338
ENSG00000156983	BRPF1	FALSE	Soma	-0.032431484	0.944282868	-3.367676249	-3.394527365	-3.241360479
ENSG00000156990	RPUSD3	FALSE	Soma	-0.304949774	0.215589699	-2.350063705	-2.443153534	-2.29993425
ENSG00000157005	SST	FALSE	Axon	0.418366106	0.984721297	-3.676765259	-3.42103244	-3.046251586
ENSG00000157020	SEC13	FALSE	Soma	-0.446657161	0.160249115	3.082196475	2.776999361	3.205188969
ENSG00000157020	SEC13	FALSE	Axon	-1.073663966	0.026010657	0.334124591	-0.345042326	1.033705881
ENSG00000157036	EXOG	FALSE	Axon	0.451899311	0.830400678	-0.9722579	-0.96073132000000006	-0.937276229
ENSG00000157036	EXOG	FALSE	Soma	-0.327148296	0.118475036	0.672260327	0.547118235	0.806068847
ENSG00000157064	NMNAT2	FALSE	Soma	-0.918030002	0.020574426	-1.767097	-2.286438496	-1.376727526
ENSG00000157064	NMNAT2	FALSE	Axon	0.450361505	0.965699112	-3.9260999070000002	-3.790849911	-3.05160938
ENSG00000157077	ZFYVE9	FALSE	Soma	-0.088042046	0.749696031	-0.721029749	-0.714662086	-0.596710804
ENSG00000157106	SMG1	TRUE	Soma	0.405713766	0.125105166	0.612135443	0.847274311	0.327503658
ENSG00000157106	SMG1	TRUE	Axon	0.287576877	0.698272877	-0.345584288	-0.516515392	-0.270776574
ENSG00000157107	FCHO2	TRUE	Axon	0.221943729	0.822322522	-3.240017665	-3.166958951	-3.037985909
ENSG00000157107	FCHO2	TRUE	Soma	-0.546093325	0.090775667	-4.371070302	-4.63913685	-4.092714929
ENSG00000157110	RBPMS	FALSE	Soma	0.266695279	0.443754429	1.073872725	1.224875743	0.817927205
ENSG00000157152	SYN2	FALSE	Soma	-0.029570149	0.919662487	0.72820165	0.680313792	0.643786443
ENSG00000157152	SYN2	FALSE	Axon	-0.6663523169999999	0.020156588	1.89467508	1.39471542	2.4146848
ENSG00000157168	NRG1	TRUE	Soma	-0.204252347	0.629718936	-3.887248319	-4.080918912	-3.80315112
ENSG00000157168	NRG1	TRUE	Axon	0.14400326400000002	0.638532051	-0.577079596	-0.429653197	-0.512763017
ENSG00000157181	ODR4	TRUE	Soma	0.580202011	0.091211849	-0.043288779	0.149396594	-0.309690074
ENSG00000157181	ODR4	TRUE	Axon	-0.49536848699999997	0.322214618	-3.869485349	-4.287181556	-2.835703102
ENSG00000157184	CPT2	FALSE	Soma	0.161141129	0.472155526	3.389549445	3.503829653	3.259622189
ENSG00000157184	CPT2	FALSE	Axon	0.663526728	0.307898948	2.238982204	2.398932736	2.129646321
ENSG00000157191	NECAP2	TRUE	Soma	0.651445571	0.583283297	-3.979353684	-3.0113229	-3.792566628
ENSG00000157193	LRP8	TRUE	Axon	-0.05395248600000002	0.444907837	-2.662058117	-3.122560143	-2.47100965
ENSG00000157193	LRP8	TRUE	Soma	-0.813021557	0.036793003	-1.183910346	-1.469781623	-0.770564537
ENSG00000157212	PAXIP1	TRUE	Soma	0.610283258	0.626769265	-3.296072297	-2.384395817	-3.49451006
ENSG00000157216	SSBP3	TRUE	Soma	-0.020138589	0.938796125	0.190129151	0.25313476	0.195364944
ENSG00000157227	MMP14	FALSE	Soma	-0.188959538	0.533215357	-2.35558105	-2.586257102	-2.210105031
ENSG00000157259	GATAD1	TRUE	Soma	-0.48138596	0.564837884	-3.656998421	-4.259823775	-3.373893058
ENSG00000157326	DHRS4	FALSE	Axon	-2.238163436	0.088727582	-1.882061488	-2.94880104	-0.140289481
ENSG00000157326	DHRS4	FALSE	Soma	0.473214503	0.182478146	-0.308804105	-0.066963067	-0.705656271
ENSG00000157349	DDX19B	FALSE	Axon	-0.05312181300000002	0.121720153	-1.030767467	-1.333319824	-0.819034902
ENSG00000157349	DDX19B	FALSE	Soma	1.39104636	0.389924912	-0.73136222	-0.038395534	-0.390855589
ENSG00000157350	ST3GAL2	FALSE	Soma	-0.36682527	0.258755869	-4.052670133	-4.153685471	-3.7490778320000002
ENSG00000157353	FCSK	FALSE	Axon	0.581497164	0.763846607	-4.077465863	-4.191105062	-4.551923113
ENSG00000157353	FCSK	FALSE	Soma	0.249429198	0.783933179	-4.012709836	-3.943699881	-3.663241137
ENSG00000157379	DHRS1	FALSE	Soma	0.051691141	0.783688301	0.654546418	0.649659335	0.623685159
ENSG00000157379	DHRS1	FALSE	Axon	-0.12902398399999998	0.200666374	-0.823439926	-1.062112892	-0.537727292
ENSG00000157404	KIT	FALSE	Soma	0.937648765	0.205496394	-3.933916859	-3.513758966	-3.945182951
ENSG00000157445	CACNA2D3	FALSE	Soma	-0.12672397	0.69432388	-3.815335777	-3.918691979	-3.794959525
ENSG00000157445	CACNA2D3	FALSE	Axon	-0.046330187999999994	0.510961277	-2.964303591	-3.067300565	-2.865588693
ENSG00000157456	CCNB2	TRUE	Soma	2.160981023	0.014552754	-3.048779881	-1.828205892	-4.103166556
ENSG00000157483	MYO1E	FALSE	Soma	1.280687728	0.027428021	-1.714708543	-1.016329829	-2.265768694
ENSG00000157500	APPL1	TRUE	Axon	-0.09337892799999997	0.087332476	0.196231251	-0.012019892	0.502270982
ENSG00000157500	APPL1	TRUE	Soma	0.26641051	0.259849938	0.556537026	0.681242167	0.333773713
ENSG00000157514	TSC22D3	TRUE	Axon	-0.05133982300000001	0.812589943	-3.697188021	-3.987576301	-4.271591755
ENSG00000157538	VPS26C	TRUE	Axon	0.246591539	0.921001934	-4.342008047	-5.539011434	-4.279753601
ENSG00000157538	VPS26C	TRUE	Soma	-0.029742266	0.94011567	-1.685787106	-1.789289581	-1.692222736
ENSG00000157540	DYRK1A	TRUE	Axon	-0.399146312	0.203379109	-1.346642919	-1.387220011	-0.9386152
ENSG00000157540	DYRK1A	TRUE	Soma	0.24468114	0.320708768	0.098427633	0.156417085	-0.039149754
ENSG00000157542	KCNJ6	FALSE	Soma	-0.382843691	0.796122863	-1.63674521	-1.90148108	-1.100101733
ENSG00000157593	SLC35B2	FALSE	Soma	-0.125286285	0.743579809	-1.258511576	-1.524004262	-1.175793904
ENSG00000157617	C2CD2	FALSE	Soma	1.281225322	0.223251458	-3.557085782	-3.06770537	-3.988485588
ENSG00000157625	TAB3	TRUE	Soma	-0.18664488	0.824820325	-3.907378355	-3.656818696	-3.938095179
ENSG00000157625	TAB3	TRUE	Axon	0.532081845	0.819930947	-2.726612354	-2.703952564	-2.372124407
ENSG00000157637	SLC38A10	FALSE	Soma	0.447605503	0.253138879	-2.08236788	-1.877473241	-2.094727384
ENSG00000157654	PALM2AKAP2	FALSE	Axon	0.447094805	0.898968607	2.425795382	2.403293565	2.528096489
ENSG00000157654	PALM2AKAP2	FALSE	Soma	-0.117423822	0.649973264	1.281276333	1.229842279	1.293340767
ENSG00000157657	ZNF618	TRUE	Soma	0.386628385	0.150386062	-1.237625527	-0.999518332	-1.532587566
ENSG00000157680	DGKI	FALSE	Axon	-0.084688231	0.201773672	-0.548406144	-0.801039257	-0.331142983
ENSG00000157680	DGKI	FALSE	Soma	-0.304397632	0.112472459	-0.138805584	-0.291643005	0.015287858
ENSG00000157741	UBN2	TRUE	Soma	0.785356633	0.030619064	-4.297474672	-3.926684559	-4.652761746
ENSG00000157764	BRAF	FALSE	Axon	0.492598446	0.684520949	0.53624458	0.565270291	0.391732332
ENSG00000157764	BRAF	FALSE	Soma	-0.535090515	0.107014835	-1.271461085	-1.470636707	-0.932534726
ENSG00000157778	PSMG3	FALSE	Axon	0.648261575	0.319458954	-1.639921461	-1.491741125	-1.744261999
ENSG00000157778	PSMG3	FALSE	Soma	0.537504595	0.204950323	-1.160637657	-0.820353208	-1.275634343
ENSG00000157796	WDR19	FALSE	Soma	0.12633231	0.836644326	-3.720869512	-3.800762245	-3.766468299
ENSG00000157800	SLC37A3	TRUE	Soma	0.537481821	0.603996648	-3.335688282	-2.898444815	-3.843242644
ENSG00000157823	AP3S2	FALSE	Soma	0.467042345	0.534378522	-3.893953409	-3.755866464	-4.178031612
ENSG00000157833	GAREM2	FALSE	Soma	0.406594239	0.404751014	-4.203445566	-4.046202223	-4.461214946
ENSG00000157833	GAREM2	FALSE	Axon	1.5872319750000001	0.056505941	-3.707640788	-3.227587483	-4.219256906
ENSG00000157851	DPYSL5	TRUE	Axon	0.155440348	0.33103936900000003	6.855551306	6.678769835	7.003413429
ENSG00000157851	DPYSL5	TRUE	Soma	-0.2627907	0.131776311	5.394431988	5.24662276	5.533003339
ENSG00000157870	PRXL2B	FALSE	Axon	0.038986171999999986	0.426967074	-6.2e-4	-0.318653472	-0.048674343
ENSG00000157870	PRXL2B	FALSE	Soma	-0.365837722	0.348045724	-0.672216445	-0.932235186	-0.711580436
ENSG00000157881	PANK4	FALSE	Soma	0.012070943	0.948196793	0.45578988	0.486155338	0.435012593
ENSG00000157881	PANK4	FALSE	Axon	-0.10057597400000001	0.09221188	1.739725763	1.490209753	1.939675767
ENSG00000157895	C12orf43	FALSE	Soma	-0.350457399	0.744927777	-3.265016665	-3.256652123	-2.974570851
ENSG00000157911	PEX10	TRUE	Soma	-0.00323141	0.998362667	-3.388160678	-2.639474881	-3.001562897
ENSG00000157916	RER1	TRUE	Axon	0.939179617	0.65297522	-3.39213497	-2.533314336	-3.763080937
ENSG00000157916	RER1	TRUE	Soma	-0.011822938	0.957819271	1.662976284	1.688186004	1.60469545
ENSG00000157954	WIPI2	TRUE	Axon	0.103843929	0.330602637	0.465891229	0.237351338	0.706866062
ENSG00000157954	WIPI2	TRUE	Soma	0.399241132	0.096382923	0.494916993	0.637824577	0.255297664
ENSG00000157985	AGAP1	FALSE	Axon	-0.32961348399999996	0.054934977	1.197921223	0.809490833	1.639748614
ENSG00000157985	AGAP1	FALSE	Soma	-0.085891689	0.656858554	1.095297235	1.019142381	1.197117875
ENSG00000158006	PAFAH2	FALSE	Soma	0.027481232	0.971003018	-3.732452266	-3.912597837	-3.71582763
ENSG00000158019	BABAM2	TRUE	Soma	0.18923391	0.405473322	-0.293884474	-0.228824068	-0.463747854
ENSG00000158019	BABAM2	TRUE	Axon	-0.6420906819999999	0.059812561	-0.41043663	-0.763356992	0.078572716
ENSG00000158042	MRPL17	FALSE	Axon	0.751149127	0.689355211	-2.990590815	-2.885211098	-3.109863568
ENSG00000158042	MRPL17	FALSE	Soma	-0.15401606	0.399222012	1.210132012	1.115112177	1.286879046
ENSG00000158092	NCK1	TRUE	Soma	0.200164209	0.472155526	-1.104668317	-0.865059606	-1.269565685
ENSG00000158092	NCK1	TRUE	Axon	0.105387809	0.266600749	0.364919196	0.32824572	0.485322432
ENSG00000158109	TPRG1L	FALSE	Axon	0.258035954	0.636476096	-0.423425222	-0.409853486	-0.343977606
ENSG00000158109	TPRG1L	FALSE	Soma	0.136673322	0.594072336	-0.561137533	-0.377612853	-0.619659706
ENSG00000158158	CNNM4	TRUE	Soma	-0.065285899	0.801046493	-2.379307914	-2.419976782	-2.440649246
ENSG00000158158	CNNM4	TRUE	Axon	-1.056119587	0.04962385	-2.557547015	-3.143592685	-1.869792881
ENSG00000158161	EYA3	FALSE	Soma	0.482118082	0.078892149	-2.003365724	-1.765934021	-2.199237733
ENSG00000158186	MRAS	FALSE	Soma	0.051080467	0.876651598	-2.64561703	-2.563000951	-2.634946267
ENSG00000158195	WASF2	TRUE	Soma	-1.072974569	0.082523567	-3.06045638	-3.464311712	-2.497084028
ENSG00000158195	WASF2	TRUE	Axon	-0.03299574799999999	0.465707804	-1.83269781	-2.247315484	-1.400093369
ENSG00000158234	FAIM	FALSE	Axon	-1.8431094460000002	0.09460138	-2.191214915	-3.311300934	-1.070728861
ENSG00000158234	FAIM	FALSE	Soma	-0.351952791	0.611121078	-3.08304	-2.953831553	-2.903910902
ENSG00000158258	CLSTN2	FALSE	Soma	0.217946053	0.523633449	-0.873432503	-0.808022736	-1.166845101
ENSG00000158258	CLSTN2	FALSE	Axon	0.7481778	0.487603895	0.454580245	0.598387968	0.106611407
ENSG00000158290	CUL4B	TRUE	Soma	0.070505434	0.746879687	1.922545861	1.962185113	1.87866674
ENSG00000158290	CUL4B	TRUE	Axon	0.08774585400000001	0.217827557	1.916177892	1.806574833	2.069786914
ENSG00000158301	GPRASP2	FALSE	Axon	0.06600389400000001	0.541141921	-2.051352297	-2.220271891	-1.887161079
ENSG00000158301	GPRASP2	FALSE	Soma	-0.165934516	0.496270095	-0.003702643	-0.167101037	0.033030175
ENSG00000158321	AUTS2	TRUE	Soma	0.077074089	0.881281404	-3.149753	-3.20939669	-3.096334716
ENSG00000158402	CDC25C	FALSE	Soma	-0.41318788	0.530468053	-4.221399545	-4.689269774	-3.865535364
ENSG00000158406	H4C8	TRUE	Axon	-0.18811283299999998	0.122374324	1.865839497	1.560826566	1.971632922
ENSG00000158406	H4C8	TRUE	Soma	0.281995471	0.259178287	7.480342314	7.596615146	7.397589926
ENSG00000158417	EIF5B	FALSE	Soma	0.261388147	0.19523458	2.365337621	2.44748023	2.178349673
ENSG00000158417	EIF5B	FALSE	Axon	0.298726369	0.784158013	0.550281394	0.624448297	0.573166719
ENSG00000158427	TMSB15B	FALSE	Axon	-3.8285046560000002	0.132422438	-1.895008517	-3.978238132	2.021956517
ENSG00000158435	CNOT11	TRUE	Soma	0.202609416	0.382970955	0.011466269	0.084210733	-0.187331153
ENSG00000158445	KCNB1	FALSE	Soma	0.686136212	0.483140078	-4.212124627	-3.706496686	-4.977082349
ENSG00000158467	AHCYL2	TRUE	Soma	0.5258834	0.038939559	1.655976301	1.845980341	1.41070561
ENSG00000158467	AHCYL2	TRUE	Axon	0.165077138	0.439327282	2.269535905	2.200743372	2.396774744
ENSG00000158470	B4GALT5	TRUE	Soma	0.016621053	0.967386312	-4.247348615	-4.036514581	-4.184488137
ENSG00000158526	TSR2	TRUE	Soma	-0.248873061	0.557614022	-3.044609247	-3.197120118	-3.185291685
ENSG00000158526	TSR2	TRUE	Axon	0.387551997	0.995667193	-3.758314788	-3.733042177	-3.156202338
ENSG00000158528	PPP1R9A	FALSE	Axon	-0.261056981	0.06102932	-1.324243124	-1.571942665	-1.01526952
ENSG00000158528	PPP1R9A	FALSE	Soma	-0.775027746	0.025143268	0.626128976	0.342579776	0.996974806
ENSG00000158545	ZC3H18	FALSE	Soma	0.236300258	0.189735245	0.850073111	0.935231913	0.710496689
ENSG00000158552	ZFAND2B	FALSE	Axon	0.27917737	0.905929791	-4.069804681	-4.362689193	-3.545649783
ENSG00000158552	ZFAND2B	FALSE	Soma	-0.076042061	0.930121719	-4.178307958	-3.921985868	-3.879031953
ENSG00000158555	GDPD5	FALSE	Axon	0.440119931	0.951467647	-3.488470692	-3.919395866	-3.418206938
ENSG00000158560	DYNC1I1	FALSE	Axon	-0.060951299999999986	0.095667387	1.497361176	1.263916843	1.700602493
ENSG00000158560	DYNC1I1	FALSE	Soma	-0.683423991	0.015822322	1.114835199	0.73492676	1.468451521
ENSG00000158604	TMED4	TRUE	Soma	0.127801224	0.696367253	0.672058206	0.740210759	0.799600375
ENSG00000158623	COPG2	TRUE	Axon	0.082162972	0.293617029	0.949231323	0.721630943	1.150737592
ENSG00000158623	COPG2	TRUE	Soma	-0.079357679	0.666647924	3.485651799	3.456424959	3.487473803
ENSG00000158636	EMSY	FALSE	Soma	0.189778834	0.493257472	1.154981722	1.256134847	0.950886694
ENSG00000158669	GPAT4	FALSE	Soma	0.386548134	0.161858719	-0.449158145	-0.268707507	-0.678708194
ENSG00000158669	GPAT4	FALSE	Axon	0.38293271900000003	0.989829844	-3.181744085	-3.240909308	-2.774105548
ENSG00000158710	TAGLN2	TRUE	Soma	0.919099463	0.012462127	0.978439083	1.458927083	0.540912627
ENSG00000158710	TAGLN2	TRUE	Axon	1.951070345	0.021036936	1.608656803	2.401681251	0.821580916
ENSG00000158716	DUSP23	FALSE	Soma	0.688144765	0.128562125	-2.607528372	-2.199141584	-2.862679547
ENSG00000158769	F11R	TRUE	Soma	0.374290665	0.108867761	-0.291767561	-0.187917269	-0.488932576
ENSG00000158773	USF1	FALSE	Soma	1.143123984	0.025143268	-3.535334869	-2.928086615	-4.00068873
ENSG00000158793	NIT1	TRUE	Axon	-0.14098306899999996	0.130614886	1.326425298	1.251983634	1.592926054
ENSG00000158793	NIT1	TRUE	Soma	0.38845048	0.090775667	0.667862398	0.909384705	0.512848125
ENSG00000158850	B4GALT3	FALSE	Soma	0.333131909	0.665651198	-3.705418486	-3.600490005	-3.648227998
ENSG00000158856	DMTN	FALSE	Soma	0.037296983	0.866224661	-0.327642991	-0.292040287	-0.393308248
ENSG00000158856	DMTN	FALSE	Axon	0.07969683799999999	0.26980983	1.70303128	1.632788886	1.884722876
ENSG00000158863	FAM160B2	FALSE	Axon	-0.619654911	0.109713421	-2.631170423	-2.974098046	-2.346543353
ENSG00000158863	FAM160B2	FALSE	Soma	-0.344919471	0.117438962	-2.29389016	-2.503680125	-2.081762203
ENSG00000158864	NDUFS2	FALSE	Soma	-0.018949016	0.92933853	3.629039314	3.635272585	3.614068752
ENSG00000158864	NDUFS2	FALSE	Axon	0.7194119910000001	0.209212629	2.175563699	2.361426662	2.0064448
ENSG00000158882	TOMM40L	FALSE	Soma	-0.499627943	0.150289441	-0.722886297	-1.028444161	-0.317874336
ENSG00000158882	TOMM40L	FALSE	Axon	0.572893138	0.728618459	-1.993391234	-1.591810266	-1.975414797
ENSG00000158941	CCAR2	TRUE	Soma	-0.115046915	0.558725207	4.411781259	4.326808162	4.490263333
ENSG00000158966	CACHD1	TRUE	Soma	-0.31171106	0.527270316	-1.761732923	-1.956456276	-1.63449277
ENSG00000158966	CACHD1	TRUE	Axon	-0.481217882	0.092955455	-2.6552773	-3.203820873	-2.444934837
ENSG00000158985	CDC42SE2	TRUE	Axon	2.489634955	0.063548724	-3.278438957	-2.113990699	-3.960657822
ENSG00000158985	CDC42SE2	TRUE	Soma	-0.013178422	0.986275079	-2.864222805	-2.574729313	-2.658079591
ENSG00000158987	RAPGEF6	TRUE	Soma	0.526870988	0.07159224	-2.696055504	-2.472876765	-3.013304682
ENSG00000158987	RAPGEF6	TRUE	Axon	0.162640002	0.276466581	-0.144192964	-0.228216947	-0.031205574
ENSG00000159023	EPB41	TRUE	Soma	-0.188203282	0.357976448	2.701259948	2.625081779	2.861538928
ENSG00000159023	EPB41	TRUE	Axon	0.089575079	0.212558835	1.854407403	1.621376397	2.026577695
ENSG00000159055	MIS18A	TRUE	Soma	0.731351241	0.265265108	-4.049209472	-3.637566824	-4.449061581
ENSG00000159063	ALG8	TRUE	Soma	0.72779902	0.125000308	-1.187861544	-0.73286452	-1.373794512
ENSG00000159079	CFAP298	FALSE	Soma	0.714035706	0.0688047	-1.536828503	-1.126566884	-1.856446567
ENSG00000159082	SYNJ1	TRUE	Axon	0.375422855	0.933084195	2.974258441	3.033027968	2.945957163
ENSG00000159082	SYNJ1	TRUE	Soma	0.179158639	0.41683967	1.286181136	1.378158033	1.212141814
ENSG00000159086	PAXBP1	TRUE	Soma	0.023403366	0.935256215	-0.21003656	-0.179483527	-0.345134041
ENSG00000159111	MRPL10	FALSE	Soma	-0.750681605	0.029814416	0.539987811	0.175863772	1.020670392
ENSG00000159131	GART	TRUE	Axon	-0.01499507299999997	0.130416016	3.524641134	3.396334014	3.679926274
ENSG00000159131	GART	TRUE	Soma	0.711819994	0.021719577	3.883346416	4.284028255	3.551078162
ENSG00000159140	SON	TRUE	Soma	0.098038967	0.648934563	3.107909126	3.160558819	2.984953598
ENSG00000159164	SV2A	FALSE	Soma	0.756067662	0.039391707	1.508414904	1.951874492	1.242835814
ENSG00000159164	SV2A	FALSE	Axon	0.45390678	0.889971837	2.105286543	2.074225039	1.979670325
ENSG00000159167	STC1	FALSE	Soma	-0.40224307	0.574604323	-3.858012498	-3.990099298	-3.971750399
ENSG00000159167	STC1	FALSE	Axon	0.241624841	0.930283376	-3.923558005	-4.382176269	-4.605711256
ENSG00000159176	CSRP1	FALSE	Axon	-0.18182733099999998	0.105518909	1.095493297	0.874827027	1.24473081
ENSG00000159176	CSRP1	FALSE	Soma	-0.034321061	0.955416651	-0.42133118	-0.330836125	-0.366874126
ENSG00000159200	RCAN1	TRUE	Soma	0.07962551	0.942728835	-3.978153592	-4.06705396	-3.611250591
ENSG00000159200	RCAN1	TRUE	Axon	1.086045824	0.076535874	-2.836474804	-2.376036168	-3.147662167
ENSG00000159202	UBE2Z	TRUE	Axon	-0.10994342299999998	0.091257484	1.508095098	1.277871083	1.759420488
ENSG00000159202	UBE2Z	TRUE	Soma	-0.277667715	0.333447482	0.318036755	0.1508124	0.463205181
ENSG00000159210	SNF8	FALSE	Axon	0.23305065	0.822415841	-0.536313791	-0.987701048	-0.529572111
ENSG00000159210	SNF8	FALSE	Soma	-0.50341391	0.766651056	-3.290770143	-3.661847007	-2.238012885
ENSG00000159217	IGF2BP1	TRUE	Axon	-0.432838361	0.049080372	0.527148392	0.132973663	0.910616953
ENSG00000159217	IGF2BP1	TRUE	Soma	0.320982959	0.163828598	5.276210139	5.469290445	5.047309606
ENSG00000159228	CBR1	TRUE	Axon	-0.24031539200000002	0.067954072	2.18869761	1.990816175	2.505179039
ENSG00000159228	CBR1	TRUE	Soma	-0.27647051499999997	0.193278212	1.960650119	1.812083683	2.165954749
ENSG00000159256	MORC3	TRUE	Soma	0.133202158	0.679410553	-0.297596395	-0.149573117	-0.298364226
ENSG00000159259	CHAF1B	FALSE	Soma	2.597368327	0.004271397	-2.551790731	-1.173605335	-3.788531786
ENSG00000159267	HLCS	TRUE	Soma	1.605798054	0.236546349	-2.225455387	-1.301492929	-2.347471482
ENSG00000159267	HLCS	TRUE	Axon	-0.20608102300000003	0.504098328	-2.04987046	-1.899595182	-1.76680266
ENSG00000159335	PTMS	FALSE	Soma	-1.945661852	0.034197432	3.233440395	2.299451796	4.308071084
ENSG00000159335	PTMS	FALSE	Axon	-3.419065838	0.072498994	-0.979422546	-4.033029116	0.900950017
ENSG00000159348	CYB5R1	FALSE	Axon	0.749123202	0.16747676	2.01847577	2.279453453	1.827544223
ENSG00000159348	CYB5R1	FALSE	Soma	0.412874777	0.078892149	2.752825164	2.94135404	2.560678897
ENSG00000159352	PSMD4	FALSE	Axon	-0.285991849	0.078826448	1.16067668	0.71802995	1.482552904
ENSG00000159352	PSMD4	FALSE	Soma	-0.08012142	0.8232998	1.95538065	1.965369355	1.97384126
ENSG00000159363	ATP13A2	FALSE	Soma	-0.362288045	0.31044982	-1.108161536	-1.369153509	-1.015370548
ENSG00000159377	PSMB4	FALSE	Soma	-0.325714823	0.202148997	2.565313363	2.455045426	2.835326962
ENSG00000159377	PSMB4	FALSE	Axon	-0.07068863199999997	0.157170889	1.756351517	1.569059602	2.092070145
ENSG00000159399	HK2	FALSE	Soma	1.011019151	0.00761185	2.612658902	3.115117496	2.149166325
ENSG00000159409	CELF3	FALSE	Axon	0.279517607	0.870496169	-3.444060917	-3.366769555	-3.095646786
ENSG00000159409	CELF3	FALSE	Soma	-0.209614726	0.322575413	1.235042609	1.161518486	1.413444817
ENSG00000159423	ALDH4A1	FALSE	Axon	0.558736487	0.621680029	1.183196362	1.445559382	1.179219479
ENSG00000159423	ALDH4A1	FALSE	Soma	-0.085287858	0.80367711	3.052489018	3.037706297	3.135984034
ENSG00000159445	THEM4	FALSE	Soma	0.450022908	0.574394496	-3.483130717	-3.313007717	-3.338544264
ENSG00000159445	THEM4	FALSE	Axon	0.487056532	0.934230118	-3.91185519	-3.744646924	-4.363702217
ENSG00000159459	UBR1	FALSE	Soma	-0.052657616	0.860905043	0.420042831	0.426008617	0.325905221
ENSG00000159459	UBR1	FALSE	Axon	0.09257329200000003	0.232543738	0.905529477	0.809266149	1.098243956
ENSG00000159461	AMFR	TRUE	Soma	-0.21964944	0.248243412	-0.157795741	-0.301194597	-0.036763541
ENSG00000159461	AMFR	TRUE	Axon	1.544533642	0.147895156	-4.317393029	-3.710039696	-4.685897938
ENSG00000159479	MED8	FALSE	Soma	0.1766876	0.651129999	-2.014025036	-1.893473719	-2.141490072
ENSG00000159556	ISL2	TRUE	Soma	-0.078065752	0.895141776	-4.087577872	-4.06225094	-3.719228767
ENSG00000159579	RSPRY1	FALSE	Soma	-0.319984951	0.477955498	-2.395994439	-2.703374249	-2.365631808
ENSG00000159579	RSPRY1	FALSE	Axon	-0.17501757899999998	0.368578382	-3.042738137	-3.363642626	-2.870067652
ENSG00000159593	NAE1	TRUE	Axon	0.142025623	0.287156704	1.707426275	1.598926947	1.884356828
ENSG00000159593	NAE1	TRUE	Soma	-0.028115574	0.868451784	2.213547794	2.200184598	2.24682857
ENSG00000159640	ACE	FALSE	Axon	0.232542302	0.845934137	-3.631520182	-3.567300936	-3.919141476
ENSG00000159640	ACE	FALSE	Soma	-0.320062139	0.775477726	-3.821388531	-4.321962515	-3.500928746
ENSG00000159658	EFCAB14	TRUE	Soma	0.421436833	0.132999153	-2.949920575	-2.856249865	-3.134510469
ENSG00000159685	CHCHD6	FALSE	Soma	-0.269390502	0.310181137	1.852726881	1.610429646	1.953243238
ENSG00000159685	CHCHD6	FALSE	Axon	-0.09686424900000001	0.26406133	0.731667572	0.563467684	0.880367692
ENSG00000159692	CTBP1	FALSE	Axon	-0.5989409029999999	0.026321654	0.963771782	0.375434075	1.467284586
ENSG00000159692	CTBP1	FALSE	Soma	0.0307391	0.911526528	3.660426289	3.690237943	3.528174036
ENSG00000159713	TPPP3	FALSE	Soma	1.032264114	0.07659204	-1.027556508	-0.651685397	-1.710000197
ENSG00000159713	TPPP3	FALSE	Axon	1.394621299	0.044911774	1.361112979	1.99950773	0.81349026
ENSG00000159720	ATP6V0D1	FALSE	Axon	-0.13767975500000001	0.072563503	3.056325654	2.859789239	3.324278989
ENSG00000159720	ATP6V0D1	FALSE	Soma	-0.037064891	0.845111735	3.189708168	3.171102294	3.235175067
ENSG00000159753	CARMIL2	TRUE	Soma	0.330501862	0.622353539	-3.017297671	-2.866546783	-3.341031572
ENSG00000159753	CARMIL2	TRUE	Axon	0.05998872900000002	0.215733691	-1.033951921	-1.278905481	-0.917794611
ENSG00000159763	PIP	FALSE	Axon	-1.124551842	0.139367185	-2.681761935	-2.984600287	-1.539830468
ENSG00000159763	PIP	FALSE	Soma	0.613825766	0.461135681	-3.749484305	-4.026965969	-4.16031833
ENSG00000159784	FAM131B	FALSE	Axon	-2.072772347	0.093310329	-1.749158952	-3.409455211	-0.514332887
ENSG00000159784	FAM131B	FALSE	Soma	0.081279343	0.75129094	-1.694822001	-1.683878399	-1.77834065
ENSG00000159788	RGS12	FALSE	Soma	-0.057024264	0.959444632	-3.617589695	-3.256286123	-3.457816448
ENSG00000159788	RGS12	FALSE	Axon	-0.713946368	0.085571905	-2.763016242	-3.67827637	-2.309616969
ENSG00000159840	ZYX	FALSE	Soma	-0.156181968	0.467687724	1.027555896	0.947930215	1.047262603
ENSG00000159840	ZYX	FALSE	Axon	0.525953899	0.690608051	2.104271781	2.191791264	2.155790446
ENSG00000159842	ABR	FALSE	Axon	0.121253628	0.23056874	1.424964107	1.328821934	1.557643567
ENSG00000159842	ABR	FALSE	Soma	0.340548716	0.21937471	0.196858962	0.419636292	0.111991208
ENSG00000159873	CCDC117	TRUE	Soma	0.121076997	0.932803033	-4.110198137	-4.517003927	-4.495191885
ENSG00000159899	NPR2	FALSE	Soma	0.162797156	0.796403499	-3.844192631	-3.604019565	-3.792999187
ENSG00000159921	GNE	FALSE	Soma	0.36391823	0.07659204	1.369288361	1.522711561	1.174030076
ENSG00000159921	GNE	FALSE	Axon	0.438767733	0.924452962	-0.711265389	-0.513332571	-0.732601681
ENSG00000160007	ARHGAP35	TRUE	Soma	0.204633817	0.41824028	2.542680486	2.603312333	2.420082432
ENSG00000160007	ARHGAP35	TRUE	Axon	-0.0065738759999999785	0.12115386	2.928254271	2.745383923	3.115813629
ENSG00000160014	CALM3	TRUE	Soma	-0.474479114	0.334658849	4.221874583	3.958686232	4.650315869
ENSG00000160014	CALM3	TRUE	Axon	-0.05283032599999998	0.70843043000000006	5.912613426	6.148199023	5.525845799
ENSG00000160049	DFFA	FALSE	Axon	0.031743257999999996	0.446450729	0.931551686	0.690836708	0.991730012
ENSG00000160049	DFFA	FALSE	Soma	-0.226214221	0.560600957	0.032958579	-0.111992296	0.155812752
ENSG00000160050	CCDC28B	FALSE	Axon	-0.20698403599999998	0.630550957	-3.319639994	-3.803986362	-2.401358441
ENSG00000160050	CCDC28B	FALSE	Soma	-0.565656997	0.62648292	-3.092929759	-3.340206929	-2.482072713
ENSG00000160058	BSDC1	FALSE	Soma	-0.421806453	0.044742022	0.011528397	-0.186452454	0.224891322
ENSG00000160058	BSDC1	FALSE	Axon	-0.8048923099999998	0.039278781	-2.869133831	-3.344964	-2.297907791
ENSG00000160072	ATAD3B	FALSE	Soma	0.239913465	0.651957575	-0.871678357	-0.761197065	-1.03364601
ENSG00000160075	SSU72	TRUE	Soma	0.26523231	0.23291141	-0.584960092	-0.507284422	-0.679991123
ENSG00000160087	UBE2J2	TRUE	Soma	0.546222601	0.038278738	-3.582815445	-3.296277684	-3.883913902
ENSG00000160094	ZNF362	FALSE	Soma	0.645286759	0.388344553	-2.876214058	-2.455616554	-2.95767248
ENSG00000160113	NR2F6	FALSE	Soma	-0.003804993	0.991703541	-1.073551205	-1.013352188	-1.143209719
ENSG00000160124	CCDC58	FALSE	Soma	-0.305230645	0.317946133	0.10235971	-0.076829041	0.102268346
ENSG00000160124	CCDC58	FALSE	Axon	0.350517748	0.896691895	-1.017505129	-0.932906164	-0.868824304
ENSG00000160131	VMA21	TRUE	Axon	0.977137106	0.496533429	-3.116164655	-2.845814593	-4.006049256
ENSG00000160131	VMA21	TRUE	Soma	0.069096772	0.763161416	-0.25892476	-0.115909913	-0.260780244
ENSG00000160145	KALRN	FALSE	Soma	-0.175765976	0.367102863	1.459069788	1.397776008	1.543797298
ENSG00000160145	KALRN	FALSE	Axon	-0.21973698000000003	0.072563503	2.885638115	2.656327771	3.237587786
ENSG00000160193	WDR4	FALSE	Soma	0.299253792	0.181805886	-0.959627344	-0.788922318	-1.044983947
ENSG00000160194	NDUFV3	FALSE	Axon	0.215654723	0.783008924	-1.304938878	-1.348409292	-1.685329554
ENSG00000160194	NDUFV3	FALSE	Soma	-0.023714651	0.92933853	0.233298833	0.18659249	0.303626121
ENSG00000160199	PKNOX1	TRUE	Soma	1.111198192	0.046185955	-3.878506146	-3.348856597	-4.503588081
ENSG00000160208	RRP1B	TRUE	Soma	0.59427289	0.039891719	1.528681141	1.809498931	1.180556544
ENSG00000160209	PDXK	TRUE	Soma	0.070842466	0.764292355	0.990848848	1.070915512	0.880987145
ENSG00000160209	PDXK	TRUE	Axon	0.078098956	0.275324618	2.195900098	2.00691189	2.288099599
ENSG00000160211	G6PD	FALSE	Soma	0.587465499	0.036769302	2.498251304	2.767000917	2.272180541
ENSG00000160211	G6PD	FALSE	Axon	-0.233178171	0.064048412	2.72454126	2.499861645	3.012042275
ENSG00000160213	CSTB	TRUE	Axon	-0.38517750999999995	0.068094542	2.598965569	2.209150697	3.003305961
ENSG00000160213	CSTB	TRUE	Soma	-0.247474239	0.204011477	1.447988958	1.313914523	1.539989125
ENSG00000160214	RRP1	FALSE	Soma	0.515297545	0.109224138	0.379837931	0.657360728	0.061868225
ENSG00000160216	AGPAT3	TRUE	Axon	1.168258939	0.250932035	-4.0250219	-3.343343139	-4.177020732
ENSG00000160216	AGPAT3	TRUE	Soma	-0.278507431	0.483140078	-2.340493206	-2.557203351	-2.174850139
ENSG00000160218	TRAPPC10	TRUE	Soma	0.299527865	0.240506683	-0.922673521	-0.782295687	-0.998617132
ENSG00000160218	TRAPPC10	TRUE	Axon	-0.19247811399999998	0.068258572	-0.041035546	-0.427362534	0.24807451
ENSG00000160226	CFAP410	FALSE	Soma	0.083390747	0.851606227	-2.991322815	-2.974106003	-2.95825591
ENSG00000160256	FAM207A	FALSE	Soma	-0.100015314	0.818584572	-3.689877388	-3.753476148	-3.833281164
ENSG00000160285	LSS	FALSE	Axon	-0.32050819599999997	0.073925358	3.096285007	2.735477594	3.507767268
ENSG00000160285	LSS	FALSE	Soma	-0.02419937	0.899103995	3.571820569	3.538113273	3.530186737
ENSG00000160293	VAV2	TRUE	Axon	-1.2868284669999999	0.01410992	0.451145569	-0.398490315	1.381773493
ENSG00000160293	VAV2	TRUE	Soma	0.166283368	0.518777828	1.107703652	1.222392421	0.944410173
ENSG00000160294	MCM3AP	TRUE	Soma	-0.116569157	0.655436843	-0.201284058	-0.258520663	-0.055811933
ENSG00000160299	PCNT	TRUE	Soma	-0.181245729	0.851238082	-3.91443802	-4.115306134	-3.505525666
ENSG00000160305	DIP2A	TRUE	Soma	0.059378363	0.898084105	-1.608903905	-1.740238174	-1.60083363
ENSG00000160305	DIP2A	TRUE	Axon	-0.9007408559999999	0.083252986	-2.414503542	-2.616569839	-1.735469096
ENSG00000160307	S100B	FALSE	Axon	-0.514265564	0.132966545	-4.303585408	-4.534560603	-4.000384782
ENSG00000160310	PRMT2	TRUE	Axon	-0.19191124600000004	0.056210544	0.035045553	-0.289986302	0.275956783
ENSG00000160310	PRMT2	TRUE	Soma	-0.341216844	0.228872188	0.132870264	0.122854806	0.25555321
ENSG00000160326	SLC2A6	FALSE	Soma	0.147358723	0.908288544	-3.47726732	-3.144617327	-2.876965979
ENSG00000160392	C19orf47	FALSE	Soma	-0.251748066	0.482658237	-2.881610696	-3.123044421	-2.783602765
ENSG00000160404	TOR2A	FALSE	Axon	0.456214033	0.945846699	-3.667928012	-3.595268537	-3.4961579
ENSG00000160404	TOR2A	FALSE	Soma	0.012351785	0.947122793	-1.009937863	-1.01970952	-1.012590658
ENSG00000160439	RDH13	FALSE	Axon	0.36604527400000003	0.945054193	-0.90339947	-0.716602243	-0.866340617
ENSG00000160439	RDH13	FALSE	Soma	0.158298129	0.472857466	0.427110011	0.557631772	0.262676284
ENSG00000160445	ZER1	FALSE	Soma	0.524540339	0.528495517	-3.076061445	-2.734214983	-3.577282027
ENSG00000160445	ZER1	FALSE	Axon	0.034560813999999995	0.561045268	-4.014434625	-3.977231263	-3.896723018
ENSG00000160460	SPTBN4	FALSE	Axon	0.13824541299999998	0.840462637	-3.556641088	-4.185921458	-4.01622834
ENSG00000160460	SPTBN4	FALSE	Soma	0.192823361	0.834419901	-4.004301489	-3.712297422	-4.52695541
ENSG00000160469	BRSK1	FALSE	Axon	-0.312712599	0.050820103	1.928697023	1.670812381	2.252666545
ENSG00000160469	BRSK1	FALSE	Soma	-0.143955451	0.384713885	0.266476948	0.2243184	0.365136744
ENSG00000160551	TAOK1	TRUE	Soma	-0.019617304	0.9299001	1.088636928	1.032548979	1.033748405
ENSG00000160551	TAOK1	TRUE	Axon	-0.06381778599999999	0.162017293	1.000875594	0.767527431	1.282489753
ENSG00000160563	MED27	FALSE	Soma	0.278130594	0.158163359	-0.973011245	-0.832787521	-1.052491113
ENSG00000160584	SIK3	FALSE	Axon	-1.686667451	0.087394289	-2.455676194	-3.57359484	-1.415029181
ENSG00000160584	SIK3	FALSE	Soma	-0.230609381	0.343988856	-2.093744572	-2.328104845	-1.967462019
ENSG00000160633	SAFB	TRUE	Soma	-0.594171797	0.039391707	3.508072032	3.142107559	3.790383214
ENSG00000160679	CHTOP	TRUE	Soma	-0.056498422	0.853150259	1.491660258	1.564582959	1.520083152
ENSG00000160688	FLAD1	FALSE	Axon	0.288046299	0.624890149	-0.211097314	-0.242361798	-0.128335617
ENSG00000160688	FLAD1	FALSE	Soma	0.368170949	0.082422316	1.464596133	1.64739977	1.30030313
ENSG00000160691	SHC1	TRUE	Soma	1.188045786	0.020323339	-2.815036969	-2.22256246	-3.297687164
ENSG00000160695	VPS11	FALSE	Axon	0.06571047899999999	0.197899285	0.498141573	0.273744223	0.607278604
ENSG00000160695	VPS11	FALSE	Soma	0.061383719	0.734717684	1.310941624	1.315794033	1.245217529
ENSG00000160703	NLRX1	FALSE	Soma	0.789092011	0.082422316	-2.782247181	-2.404065236	-3.262846275
ENSG00000160703	NLRX1	FALSE	Axon	0.48106521	0.945054193	-3.944061804	-4.559610747	-3.540043151
ENSG00000160710	ADAR	TRUE	Soma	0.120889599	0.538091344	3.72384004	3.77312662	3.662088254
ENSG00000160714	UBE2Q1	TRUE	Soma	0.349296662	0.835243328	-2.926179982	-2.779396456	-2.805778856
ENSG00000160714	UBE2Q1	TRUE	Axon	-0.125531872	0.17832513	-1.216109819	-1.255180848	-0.939585576
ENSG00000160746	ANO10	FALSE	Axon	0.8279729490000001	0.678240985	-2.899334459	-2.768511891	-2.324480452
ENSG00000160746	ANO10	FALSE	Soma	0.127903026	0.642465868	-0.790174869	-0.729834793	-0.877702487
ENSG00000160752	FDPS	TRUE	Axon	-1.022560991	0.040479387	2.868751215	1.95476932	3.731882934
ENSG00000160752	FDPS	TRUE	Soma	-0.276743748	0.449843106	2.889198091	2.735670993	3.056223671
ENSG00000160753	RUSC1	TRUE	Soma	-0.950343856	0.455587651	-2.461985775	-3.596758172	-2.10330135
ENSG00000160783	PMF1	TRUE	Soma	1.203567737	0.110692614	-3.017898297	-2.685105548	-3.995550521
ENSG00000160785	SLC25A44	FALSE	Soma	0.072763468	0.845475933	-3.016395878	-2.807974533	-3.094180742
ENSG00000160789	LMNA	FALSE	Soma	-0.536295913	0.088747382	2.543363298	2.218366758	2.684468475
ENSG00000160796	NBEAL2	FALSE	Soma	0.393484171	0.085407528	-1.217552779	-1.067870352	-1.352896159
ENSG00000160799	CCDC12	FALSE	Soma	-0.475840721	0.052823713	-1.982362021	-2.231717405	-1.690325644
ENSG00000160803	UBQLN4	FALSE	Soma	-0.454521156	0.101298074	1.061755858	0.850496735	1.178421677
ENSG00000160803	UBQLN4	FALSE	Axon	-0.23177109300000004	0.085544178	0.914761631	0.704481485	1.257236346
ENSG00000160838	LRRC71	FALSE	Soma	0.491174614	0.644706307	-2.701957457	-2.009890405	-3.058292011
ENSG00000160838	LRRC71	FALSE	Axon	1.162876006	0.521546763	-3.477396644	-3.744986576	-3.788197531
ENSG00000160862	AZGP1	FALSE	Axon	-0.6399652389999999	0.323181015	-2.515148311	-3.361020667	-2.053426169
ENSG00000160862	AZGP1	FALSE	Soma	-0.911725374	0.54809864	-2.238084904	-2.840974705	-1.533326064
ENSG00000160877	NACC1	TRUE	Soma	0.697903742	0.015556745	-0.603692543	-0.246728634	-0.944705596
ENSG00000160917	CPSF4	FALSE	Soma	-0.329730891	0.249517813	-0.806610937	-0.924451569	-0.571311002
ENSG00000160948	VPS28	FALSE	Axon	-0.448897273	0.062568121	1.59884033	1.023046113	1.958201057
ENSG00000160948	VPS28	FALSE	Soma	-0.082049561	0.661802953	0.46767584	0.409416849	0.484493545
ENSG00000160949	TONSL	FALSE	Soma	1.916023401	0.020956721	-2.960845381	-2.013443159	-3.798949932
ENSG00000160953	PWWP3A	FALSE	Soma	0.435514122	0.788182467	-2.971444641	-2.253244158	-3.221272208
ENSG00000160959	LRRC14	FALSE	Soma	1.139229194	0.062536157	-3.296459752	-2.868918276	-4.049422512
ENSG00000160959	LRRC14	FALSE	Axon	0.319235726	0.926842556	-3.969200797	-4.039980098	-3.688914971
ENSG00000160963	COL26A1	FALSE	Axon	0.018407741000000033	0.61741353	-2.783529467	-2.86886348	-2.133227348
ENSG00000160963	COL26A1	FALSE	Soma	1.465377534	0.352094062	-1.587324506	-0.889435818	-1.198004629
ENSG00000160972	PPP1R16A	FALSE	Axon	0.024456146999999984	0.45671541	-3.811342332	-3.776856058	-3.680362874
ENSG00000160993	ALKBH4	FALSE	Axon	0.720460776	0.662868433	-4.024258077	-4.303959145	-4.120404987
ENSG00000160993	ALKBH4	FALSE	Soma	0.673958484	0.150633821	-3.00508334	-2.733482372	-3.23057468
ENSG00000161011	SQSTM1	TRUE	Axon	-0.10712339200000004	0.403463915	-3.676448811	-4.249125808	-3.550708045
ENSG00000161011	SQSTM1	TRUE	Soma	-0.404019603	0.203224844	-0.794137155	-0.92168742	-0.448887253
ENSG00000161013	MGAT4B	TRUE	Soma	-1.025803454	0.453155134	-3.28880227	-3.919699007	-3.723643884
ENSG00000161016	RPL8	FALSE	Axon	-0.08561996700000002	0.250715626	-0.822928829	-1.249925797	-0.574336997
ENSG00000161016	RPL8	FALSE	Soma	0.62404877	0.107546499	4.065394018	4.197169864	3.69875471
ENSG00000161036	LRWD1	TRUE	Soma	0.751047819	0.026283348	0.446189931	0.825179711	-0.033701006
ENSG00000161057	PSMC2	TRUE	Axon	-0.32192969600000004	0.056210544	2.788144935	2.551791866	3.163114922
ENSG00000161057	PSMC2	TRUE	Soma	0.188775884	0.39465877	4.50381252	4.609249242	4.38377919
ENSG00000161082	CELF5	FALSE	Soma	-0.306475047	0.138805586	0.923110742	0.806247043	1.062563556
ENSG00000161202	DVL3	TRUE	Axon	-0.17791196599999998	0.663570244	-3.209448695	-3.737295921	-2.132185164
ENSG00000161202	DVL3	TRUE	Soma	-1.255278787	0.190569568	-2.428390143	-3.647888425	-1.942559601
ENSG00000161203	AP2M1	TRUE	Axon	-0.199026294	0.063088173	3.787047481	3.417605067	4.067872669
ENSG00000161203	AP2M1	TRUE	Soma	0.386277131	0.098283958	2.856443273	3.044484945	2.709610017
ENSG00000161204	ABCF3	FALSE	Axon	0.142650077	0.414970662	0.468056933	0.412895735	0.60478043
ENSG00000161204	ABCF3	FALSE	Soma	0.737156304	0.046770255	0.750766382	1.062527726	0.422138876
ENSG00000161217	PCYT1A	FALSE	Soma	-0.123705908	0.492785978	-0.034225169	-0.054283658	-0.002006065
ENSG00000161267	BDH1	FALSE	Soma	-0.161918421	0.471397159	0.238103746	0.172028612	0.254705262
ENSG00000161526	SAP30BP	FALSE	Soma	0.044757481	0.839674188	0.449165074	0.478178359	0.338673938
ENSG00000161544	CYGB	FALSE	Axon	1.180707709	0.056378168	1.543411284	2.097975048	1.188826037
ENSG00000161544	CYGB	FALSE	Soma	0.676387315	0.054780988	0.120185455	0.54355301600000006	-0.132127356
ENSG00000161547	SRSF2	TRUE	Soma	0.502873375	0.111954812	3.833535681	4.011739394	3.575240573
ENSG00000161558	TMEM143	FALSE	Axon	0.05148041000000003	0.771417666	-4.160498379	-3.953705798	-3.379181862
ENSG00000161558	TMEM143	FALSE	Soma	-0.443737678	0.053260116	-1.317257137	-1.545518822	-1.129359262
ENSG00000161618	ALDH16A1	FALSE	Soma	0.588336378	0.029737345	0.527152966	0.835063145	0.255441257
ENSG00000161618	ALDH16A1	FALSE	Axon	0.181027885	0.403089368	-0.913896023	-1.113965359	-0.868824304
ENSG00000161634	DCD	FALSE	Axon	-0.752392567	0.46298027	-3.1185555	-3.066428422	-3.679016895
ENSG00000161634	DCD	FALSE	Soma	0.076721863	0.923140325	-3.423902075	-3.168848847	-3.592229998
ENSG00000161638	ITGA5	FALSE	Soma	4.322930626	0.004713291	-1.088194056	0.916476644	-3.310878007
ENSG00000161647	MPP3	FALSE	Soma	0.327355859	0.802718019	-3.200031514	-3.651195137	-3.309464573
ENSG00000161647	MPP3	FALSE	Axon	-0.04855136900000001	0.200114614	0.73686134	0.63680537	0.953707984
ENSG00000161654	LSM12	FALSE	Soma	-0.153801576	0.519418131	0.603886811	0.649337367	0.695509413
ENSG00000161654	LSM12	FALSE	Axon	-0.11365616100000003	0.382898055	-1.917720116	-2.208663624	-1.855980105
ENSG00000161671	EMC10	FALSE	Axon	-0.470608301	0.286844905	-3.975457996	-4.594623699	-3.841946699
ENSG00000161671	EMC10	FALSE	Soma	0.5578104	0.187710308	-0.280187535	0.049258301	-0.735029046
ENSG00000161681	SHANK1	FALSE	Soma	-0.6823106	0.262987503	-3.392449771	-3.530455982	-3.020433286
ENSG00000161681	SHANK1	FALSE	Axon	0.098199957	0.661427188	-3.080856538	-3.353919645	-3.01074324
ENSG00000161682	FAM171A2	FALSE	Soma	-0.186803487	0.302134526	0.668810136	0.553321619	0.739327732
ENSG00000161682	FAM171A2	FALSE	Axon	-0.03234851999999999	0.180992422	1.239044942	1.09062702	1.473121511
ENSG00000161800	RACGAP1	TRUE	Soma	0.458845572	0.53605903	-3.010367648	-2.760680097	-3.560482799
ENSG00000161813	LARP4	TRUE	Soma	0.280273208	0.503119285	-0.809073102	-0.725792799	-1.166945308
ENSG00000161847	RAVER1	FALSE	Soma	1.226153586	0.031745883	0.315012334	0.893749933	-0.098518963
ENSG00000161904	LEMD2	TRUE	Axon	-0.5316079920000001	0.397480824	-3.374032693	-3.225571541	-2.39172074
ENSG00000161904	LEMD2	TRUE	Soma	0.052840506	0.84525877	0.432837163	0.505481699	0.430136097
ENSG00000161956	SENP3	TRUE	Soma	0.491077064	0.117695404	0.851548149	1.092748658	0.589209703
ENSG00000161960	EIF4A1	FALSE	Axon	-0.096957707	0.191121936	4.021826828	3.924024947	4.334892911
ENSG00000161960	EIF4A1	FALSE	Soma	0.378901443	0.132385017	6.234128735	6.445188641	5.945071047
ENSG00000161970	RPL26	FALSE	Soma	0.239733364	0.478139965	3.469513566	3.641541617	3.284562411
ENSG00000161970	RPL26	FALSE	Axon	-0.37957610699999994	0.58365238	-3.405115069	-4.128133832	-2.006908896
ENSG00000162065	TBC1D24	TRUE	Soma	0.035540791	0.867151057	0.289248166	0.243399313	0.299484037
ENSG00000162065	TBC1D24	TRUE	Axon	-0.291396642	0.097584732	1.32759468	1.163699108	1.615678146
ENSG00000162066	AMDHD2	FALSE	Soma	1.762956215	0.074890039	-4.007529577	-3.356478642	-5.263169721
ENSG00000162066	AMDHD2	FALSE	Axon	0.829535174	0.216628736	-3.656833881	-3.403471122	-3.941315388
ENSG00000162076	FLYWCH2	FALSE	Soma	-0.782690085	0.059420053	-0.724749969	-1.152645658	-0.415852484
ENSG00000162104	ADCY9	TRUE	Axon	-0.5111016100000001	0.077815917	1.842453779	1.483377817	2.168523211
ENSG00000162104	ADCY9	TRUE	Soma	-0.086483176	0.855167915	-3.265667397	-3.274830077	-3.164428403
ENSG00000162105	SHANK2	FALSE	Soma	-0.242091249	0.508087785	-2.500863817	-2.669246119	-2.395471543
ENSG00000162105	SHANK2	FALSE	Axon	1.255847161	0.343962504	-1.869295975	-1.737745683	-2.027771774
ENSG00000162129	CLPB	FALSE	Soma	-0.495026751	0.081384833	1.818156037	1.588766124	2.152701218
ENSG00000162129	CLPB	FALSE	Axon	0.185571353	0.339543467	0.908950783	0.827831057	1.074868467
ENSG00000162174	ASRGL1	FALSE	Soma	0.317253695	0.324485765	-1.426142612	-1.224129503	-1.599644325
ENSG00000162174	ASRGL1	FALSE	Axon	0.04703844899999998	0.263979901	-0.250848122	-0.561717363	-0.121531018
ENSG00000162188	GNG3	FALSE	Axon	-1.676006309	0.114704626	-3.059258732	-3.874144108	-1.257204704
ENSG00000162191	UBXN1	TRUE	Axon	-0.11834919999999999	0.190137496	0.940182556	0.864454001	1.237290593
ENSG00000162191	UBXN1	TRUE	Soma	-0.004664822	0.988795223	0.963961633	1.019561789	1.091396064
ENSG00000162222	TTC9C	FALSE	Soma	-0.23203026	0.234698229	-0.361817428	-0.47454925	-0.193153017
ENSG00000162222	TTC9C	FALSE	Axon	-0.8250931829999999	0.339543467	-1.390168831	-1.04568176	-0.782718689
ENSG00000162227	TAF6L	FALSE	Soma	0.482794036	0.057278711	-1.419157391	-1.17689893	-1.711184569
ENSG00000162231	NXF1	FALSE	Soma	0.103555687	0.548259044	2.014315415	2.05241808	1.976437634
ENSG00000162236	STX5	FALSE	Axon	-0.5181806959999999	0.259325456	-2.44554511	-2.368044869	-1.946396546
ENSG00000162236	STX5	FALSE	Soma	-0.211032602	0.408236457	0.009127366	-0.108991965	0.08577905
ENSG00000162244	RPL29	TRUE	Axon	1.640073597	0.182927717	-3.485153727	-2.273986787	-3.984848207
ENSG00000162244	RPL29	TRUE	Soma	-0.048120618	0.866164909	2.027159098	2.026638366	1.943461101
ENSG00000162298	SYVN1	FALSE	Soma	-0.447503529	0.208808486	-0.099342015	-0.420849063	0.03765044
ENSG00000162300	ZFPL1	FALSE	Soma	-0.591003877	0.257565029	0.08386296	-0.033223541	0.162137778
ENSG00000162373	BEND5	FALSE	Soma	-1.122239976	0.022916489	-3.488281141	-4.061029026	-3.040066608
ENSG00000162374	ELAVL4	FALSE	Soma	-0.409677897	0.108495349	4.652575838	4.445686755	4.956845216
ENSG00000162374	ELAVL4	FALSE	Axon	0.368437963	0.952961923	-1.321886343	-1.132405621	-1.446039623
ENSG00000162377	COA7	TRUE	Axon	-0.16213039599999995	0.181179553	-0.756319374	-0.872710846	-0.473302552
ENSG00000162377	COA7	TRUE	Soma	-0.025996974	0.937851151	1.575615871	1.43326529	1.683795494
ENSG00000162378	ZYG11B	TRUE	Soma	0.100030517	0.705514796	-0.140323455	-0.09253886	-0.191705068
ENSG00000162378	ZYG11B	TRUE	Axon	-0.20195551500000003	0.155361704	-0.948809244	-1.164305355	-0.663941085
ENSG00000162384	CZIB	FALSE	Axon	-0.3667875	0.095541361	0.950464874	0.747789158	1.35683384
ENSG00000162384	CZIB	FALSE	Soma	-0.483496104	0.078892149	0.580664902	0.264524971	0.749422937
ENSG00000162396	PARS2	FALSE	Soma	-0.078704733	0.688876536	0.200828116	0.149095503	0.235974446
ENSG00000162402	USP24	TRUE	Axon	0.0013495299999999877	0.113999305	2.5675267	2.404788324	2.74799783
ENSG00000162402	USP24	TRUE	Soma	0.076528858	0.782081928	1.855872954	1.836410583	1.683782255
ENSG00000162408	NOL9	TRUE	Soma	0.356217921	0.125373705	1.900525367	2.10963992	1.74099155
ENSG00000162409	PRKAA2	TRUE	Soma	1.359348877	0.027220319	-2.527921901	-1.757112454	-3.187579547
ENSG00000162409	PRKAA2	TRUE	Axon	0.05492649700000002	0.337549017	-1.419692587	-1.608522819	-1.199208574
ENSG00000162419	GMEB1	FALSE	Soma	-0.542170592	0.574604323	-3.452224396	-3.949431096	-2.866690704
ENSG00000162426	SLC45A1	FALSE	Soma	-0.709596979	0.375760235	-4.288667731	-4.411367822	-3.701041701
ENSG00000162433	AK4	TRUE	Soma	-0.747983059	0.055312002	2.754625531	2.345940176	3.115854388
ENSG00000162433	AK4	TRUE	Axon	-0.444165384	0.068450439	-0.613008634	-0.866844405	-0.225214599
ENSG00000162434	JAK1	TRUE	Soma	-0.816571521	0.022962568	1.21147115	0.759855157	1.534342924
ENSG00000162434	JAK1	TRUE	Axon	-0.770322612	0.125682602	-2.931260204	-3.076680682	-2.462000426
ENSG00000162437	RAVER2	TRUE	Soma	0.692366464	0.383811567	-4.230202151	-3.962034091	-4.545192094
ENSG00000162441	LZIC	TRUE	Axon	-0.49754555799999994	0.051709748	1.528128176	0.991213006	1.948180788
ENSG00000162441	LZIC	TRUE	Soma	-0.511607916	0.07231651	-0.020070858	-0.336328198	0.272765569
ENSG00000162458	FBLIM1	FALSE	Axon	-0.35754523	0.13468525	-3.188710529	-3.496658805	-2.964239815
ENSG00000162458	FBLIM1	FALSE	Soma	0.641928468	0.47237636	-2.750640116	-3.069167305	-3.06126847
ENSG00000162512	SDC3	FALSE	Axon	-0.7380443059999999	0.073925358	0.508724822	-0.303823232	1.015553244
ENSG00000162512	SDC3	FALSE	Soma	-0.060561219	0.757411783	-0.178510944	-0.187948598	-0.20411912
ENSG00000162517	PEF1	FALSE	Soma	0.145975976	0.483163445	0.185623758	0.304087405	0.151465827
ENSG00000162517	PEF1	FALSE	Axon	-0.447419097	0.08531305	0.146830184	-0.372838537	0.601588972
ENSG00000162521	RBBP4	TRUE	Axon	0.036904885	0.298986585	-2.291327648	-2.633410539	-2.106065316
ENSG00000162521	RBBP4	TRUE	Soma	0.026143426	0.930197775	2.26994099	2.298328818	2.241462934
ENSG00000162551	ALPL	FALSE	Axon	0.52084458	0.893545541	-4.337972511	-4.724135454	-4.427702074
ENSG00000162551	ALPL	FALSE	Soma	1.115165868	0.046185955	0.425239654	1.059334139	-0.302284214
ENSG00000162601	MYSM1	FALSE	Soma	0.557528067	0.110306419	-3.338083417	-3.129179774	-3.634664835
ENSG00000162613	FUBP1	TRUE	Soma	-0.393112445	0.100597539	3.794299173	3.577025156	4.045997654
ENSG00000162613	FUBP1	TRUE	Axon	1.151788106	0.087097248	-3.804745106	-3.288485335	-4.132714856
ENSG00000162616	DNAJB4	TRUE	Axon	0.03842445	0.51880115	-2.682646851	-2.86423373	-2.524224546
ENSG00000162616	DNAJB4	TRUE	Soma	-0.457926666	0.711554544	-3.527884913	-4.106385215	-3.369999518
ENSG00000162623	TYW3	TRUE	Soma	-0.4682444	0.191919569	-4.40719151	-4.545625193	-4.268834996
ENSG00000162636	FAM102B	TRUE	Soma	0.245345361	0.432017018	-4.006881761	-3.866556639	-4.161866032
ENSG00000162642	C1orf52	TRUE	Soma	-0.150647675	0.702572157	-3.963335876	-4.20522028	-3.753400612
ENSG00000162664	ZNF326	TRUE	Soma	-0.197321173	0.36188149	2.775146113	2.68002326	2.776986554
ENSG00000162670	BRINP3	FALSE	Axon	-0.34371858699999996	0.072563503	-0.561201139	-1.041975926	-0.236726465
ENSG00000162670	BRINP3	FALSE	Soma	-0.714664655	0.07159224	-1.976459684	-2.332502952	-1.54750836
ENSG00000162688	AGL	TRUE	Axon	-0.080226299	0.118641542	1.576114706	1.424798899	1.808064309
ENSG00000162688	AGL	TRUE	Soma	0.134474425	0.438170591	2.494843196	2.564389427	2.451828574
ENSG00000162694	EXTL2	TRUE	Soma	0.522206762	0.043448481	-0.665720064	-0.423999187	-1.008390513
ENSG00000162695	SLC30A7	TRUE	Soma	0.057784413	0.881022681	-0.850270389	-0.718079578	-0.906698494
ENSG00000162702	ZNF281	TRUE	Soma	0.718422773	0.054913236	-0.77704672	-0.471085164	-1.242751394
ENSG00000162704	ARPC5	TRUE	Axon	-0.5137510729999999	0.057681683	0.676511717	0.29406673	1.144192491
ENSG00000162704	ARPC5	TRUE	Soma	-0.183117697	0.420485737	0.88831254	0.819730578	0.995918066
ENSG00000162706	CADM3	FALSE	Axon	-0.44057102600000003	0.07693339	2.747155244	2.100054016	3.154333227
ENSG00000162706	CADM3	FALSE	Soma	-0.378792273	0.125163957	1.215946928	0.927447762	1.348701097
ENSG00000162729	IGSF8	FALSE	Axon	-1.150369124	0.188406182	-1.30705159	-1.297574733	-0.600417828
ENSG00000162729	IGSF8	FALSE	Soma	0.235711208	0.288207207	0.245716306	0.353301739	0.174618541
ENSG00000162734	PEA15	TRUE	Soma	0.591504271	0.039391707	1.56086618	1.781319666	1.253489267
ENSG00000162734	PEA15	TRUE	Axon	0.126633863	0.413815256	3.512058259	3.38264382	3.737508072
ENSG00000162735	PEX19	TRUE	Axon	-0.380183416	0.187001759	-0.807427354	-0.930580886	-0.617236989
ENSG00000162735	PEX19	TRUE	Soma	-0.337103799	0.394976612	-1.280542087	-1.47987449	-0.954560835
ENSG00000162736	NCSTN	TRUE	Axon	-0.007607026000000017	0.169564869	1.349443892	1.153127194	1.503699511
ENSG00000162736	NCSTN	TRUE	Soma	-0.004895259	0.985213695	3.18984317	3.232030548	3.274101071
ENSG00000162738	VANGL2	FALSE	Axon	0.01708141000000002	0.179491596	1.659485957	1.567067663	1.818821709
ENSG00000162738	VANGL2	FALSE	Soma	0.251495378	0.367041386	1.338191177	1.431275893	1.362010418
ENSG00000162769	FLVCR1	FALSE	Soma	0.122852365	0.508728807	-1.391686676	-1.344788025	-1.494563195
ENSG00000162769	FLVCR1	FALSE	Axon	0.654894196	0.801518126	-3.530783027	-3.322662306	-4.288075309
ENSG00000162775	RBM15	TRUE	Soma	0.375797968	0.129827594	1.309754939	1.529445298	1.090454309
ENSG00000162813	BPNT1	TRUE	Axon	0.192696106	0.443996994	1.812000218	1.664119668	1.854588323
ENSG00000162813	BPNT1	TRUE	Soma	-0.126818757	0.654852686	0.636784272	0.537950434	0.703407689
ENSG00000162819	BROX	TRUE	Axon	0.196555184	0.831833941	-2.432696223	-2.136781814	-2.246950543
ENSG00000162819	BROX	TRUE	Soma	0.192484068	0.903008189	-3.853997943	-4.358606346	-4.429076289
ENSG00000162849	KIF26B	FALSE	Soma	-0.106405438	0.896163495	-3.735806887	-3.635495215	-3.654469776
ENSG00000162851	TFB2M	FALSE	Soma	0.522617149	0.243536602	-0.983117936	-0.620154733	-1.468817214
ENSG00000162852	CNST	FALSE	Soma	0.108538271	0.694687592	-3.106571926	-3.051168648	-3.27648893
ENSG00000162869	PPP1R21	TRUE	Axon	0.03521717299999999	0.232543738	1.816851317	1.472802633	1.958541018
ENSG00000162869	PPP1R21	TRUE	Soma	-0.023635814	0.925025429	1.323988371	1.289922082	1.26753788
ENSG00000162889	MAPKAPK2	TRUE	Soma	0.796379262	0.12264095	-1.120846964	-0.716033001	-1.260860308
ENSG00000162889	MAPKAPK2	TRUE	Axon	-0.982466614	0.136765429	-3.537595191	-3.882051591	-2.694079927
ENSG00000162909	CAPN2	TRUE	Soma	0.074212133	0.72664265	1.168533016	1.202397557	1.141576212
ENSG00000162909	CAPN2	TRUE	Axon	0.171472426	0.452929265	2.435546707	2.311138511	2.532317066
ENSG00000162910	MRPL55	FALSE	Soma	-0.454721116	0.095869652	-0.570944569	-0.868214498	-0.351946963
ENSG00000162910	MRPL55	FALSE	Axon	0.07846846600000001	0.746822629	-3.940807143	-4.395943265	-3.885505641
ENSG00000162923	WDR26	TRUE	Soma	0.116861051	0.648013837	1.06660704	1.192358757	0.889853145
ENSG00000162923	WDR26	TRUE	Axon	-0.06630575299999997	0.142917747	-0.106831397	-0.245938291	0.095439553
ENSG00000162924	REL	FALSE	Axon	0.457098917	0.945054193	-3.861676419	-4.151004845	-4.188150959
ENSG00000162928	PEX13	TRUE	Soma	0.982101519	0.02072902	-2.219060545	-1.594547999	-2.67928591
ENSG00000162929	KIAA1841	FALSE	Soma	-0.079191426	0.866224661	-1.691262807	-1.776385471	-1.86009289
ENSG00000162929	KIAA1841	FALSE	Axon	-0.758825326	0.112867666	-2.56097303	-3.276132106	-2.069463849
ENSG00000162951	LRRTM1	FALSE	Axon	0.346423232	0.921942256	-3.952488605	-3.742366838	-3.704759078
ENSG00000162951	LRRTM1	FALSE	Soma	-0.065957592	0.853977671	-2.460061499	-2.554932852	-2.482222806
ENSG00000162959	MEMO1	FALSE	Axon	0.27343817800000003	0.58866469	0.025015219000000002	-0.01874557	0.065038912
ENSG00000162959	MEMO1	FALSE	Soma	0.61605171	0.101839727	-0.355716234	0.038893314	-0.654501506
ENSG00000162961	DPY30	TRUE	Soma	-1.869920013	0.208864365	-2.636603856	-4.039403157	-1.784507702
ENSG00000162961	DPY30	TRUE	Axon	-0.917068867	0.377343046	-3.14858215	-3.605729829	-3.394158763
ENSG00000162972	MAIP1	FALSE	Axon	0.7222460589999999	0.366754208	-0.851650637	-0.567834124	-0.982322365
ENSG00000162972	MAIP1	FALSE	Soma	-0.127710661	0.584581903	0.77996004	0.724156735	0.747031112
ENSG00000162980	ARL5A	TRUE	Axon	0.217307615	0.794618996	-3.862609101	-4.099740875	-3.493827777
ENSG00000162980	ARL5A	TRUE	Soma	0.288745487	0.575530639	-4.391680234	-4.269400695	-4.78124586
ENSG00000162989	KCNJ3	FALSE	Soma	0.113353472	0.930770398	-3.765972508	-4.504037185	-3.768055701
ENSG00000162998	FRZB	FALSE	Soma	1.404059048	0.034598154	-4.009045628	-3.464100778	-4.640977254
ENSG00000163001	CFAP36	FALSE	Soma	-0.218150119	0.6490475	-2.688069603	-2.684783359	-2.657704557
ENSG00000163001	CFAP36	FALSE	Axon	-0.011980877000000001	0.255810012	-1.658724132	-1.834885337	-1.598746429
ENSG00000163002	NUP35	TRUE	Soma	-0.211656713	0.332610995	1.212155027	1.179012586	1.376309317
ENSG00000163013	FBXO41	FALSE	Axon	1.566097157	0.03076395	-3.13654141	-2.619019344	-3.749636332
ENSG00000163013	FBXO41	FALSE	Soma	0.047076466	0.83129518	-0.839534387	-0.763873212	-0.806090959
ENSG00000163026	WDCP	TRUE	Soma	0.765063827	0.343573017	-2.928668722	-2.520485058	-3.086585384
ENSG00000163029	SMC6	TRUE	Soma	0.830972466	0.031039922	-0.005705325	0.388331086	-0.331296876
ENSG00000163032	VSNL1	FALSE	Axon	1.079211956	0.115440281	2.492705185	3.08002772	2.169823563
ENSG00000163032	VSNL1	FALSE	Soma	0.725095301	0.02697668	1.307845672	1.686178592	0.992736808
ENSG00000163050	COQ8A	TRUE	Soma	1.001797765	0.044584053	-1.520547929	-1.064691716	-2.144812615
ENSG00000163093	BBS5	FALSE	Soma	-0.661555133	0.526882179	-3.742094327	-3.696213229	-2.895332095
ENSG00000163104	SMARCAD1	FALSE	Soma	0.48812046	0.07496416	0.910409862	1.121481114	0.549656539
ENSG00000163110	PDLIM5	TRUE	Soma	1.446643277	0.073138119	-1.940851273	-1.156154309	-2.593702559
ENSG00000163110	PDLIM5	TRUE	Axon	-0.15562154999999994	0.338753585	-3.960133563	-4.041479711	-3.516655714
ENSG00000163125	RPRD2	TRUE	Soma	-0.250629475	0.203044131	1.193057516	1.067620952	1.263124048
ENSG00000163155	LYSMD1	FALSE	Axon	-0.5564069140000001	0.083252986	-2.061809757	-2.524868931	-1.486442233
ENSG00000163155	LYSMD1	FALSE	Soma	0.152686032	0.896163495	-3.698731122	-3.27111637	-4.133259676
ENSG00000163159	VPS72	TRUE	Soma	-0.151102821	0.561186483	-1.824618091	-1.905350531	-1.608252962
ENSG00000163161	ERCC3	TRUE	Soma	0.743247706	0.049834614	-1.548218363	-1.159740709	-1.836155823
ENSG00000163162	RNF149	FALSE	Soma	1.016592077	0.056536513	-3.513330837	-2.816480266	-4.157028282
ENSG00000163166	IWS1	FALSE	Soma	0.244258362	0.336035488	0.276951797	0.389196854	0.00469354
ENSG00000163166	IWS1	FALSE	Axon	0.6499094329999999	0.677252369	-3.65292966	-3.58318291	-4.094296446
ENSG00000163170	BOLA3	FALSE	Soma	-0.084978456	0.665956788	-1.786193604	-1.795785931	-1.702427122
ENSG00000163191	S100A11	TRUE	Axon	-1.3118027369999998	0.019742812	0.156119144	-0.686114729	0.94805276
ENSG00000163191	S100A11	TRUE	Soma	-0.413921473	0.186856179	1.10967653	0.852641026	1.37739543
ENSG00000163214	DHX57	FALSE	Soma	0.437448795	0.062999696	0.336599544	0.550129929	0.108507037
ENSG00000163220	S100A9	FALSE	Soma	-0.126975245	0.92933853	1.518072392	1.320990415	1.780783711
ENSG00000163220	S100A9	FALSE	Axon	1.500772029	0.280694541	0.662138633	0.863357766	0.485962488
ENSG00000163249	CCNYL1	FALSE	Axon	0.686378274	0.363075091	-2.144495125	-2.012264803	-2.312487291
ENSG00000163249	CCNYL1	FALSE	Soma	0.276230047	0.600278429	-2.723200908	-2.687263891	-2.691147983
ENSG00000163257	DCAF16	TRUE	Soma	0.76182311	0.151791047	-4.068832486	-3.680664476	-4.256592219
ENSG00000163281	GNPDA2	FALSE	Axon	0.21124479000000002	0.602437597	-1.533602982	-1.744171952	-1.537026914
ENSG00000163281	GNPDA2	FALSE	Soma	0.212909708	0.863353814	-3.299027006	-3.322347214	-2.569146351
ENSG00000163291	PAQR3	TRUE	Soma	0.138130085	0.891516583	-2.643887303	-2.092786394	-2.390067264
ENSG00000163297	ANTXR2	FALSE	Soma	1.194448543	0.215175501	-2.625601945	-2.026771367	-3.045907604
ENSG00000163319	MRPS18C	TRUE	Axon	0.04374679600000003	0.609141111	-3.463894674	-3.153894326	-3.159967118
ENSG00000163319	MRPS18C	TRUE	Soma	1.481360599	0.472857466	-0.967184578	-0.265774471	-0.356437088
ENSG00000163320	CGGBP1	TRUE	Soma	-0.83065611	0.107557301	-1.195933992	-1.869494912	-0.804946912
ENSG00000163344	PMVK	FALSE	Axon	-0.06915644300000001	0.116681941	0.048488944	-0.123670725	0.317129294
ENSG00000163344	PMVK	FALSE	Soma	0.201023904	0.359266442	0.696840952	0.862742191	0.639557121
ENSG00000163346	PBXIP1	FALSE	Soma	-0.099040494	0.719708543	0.588393565	0.514339129	0.547911991
ENSG00000163348	PYGO2	FALSE	Soma	0.8552881	0.29641475	-3.596961639	-3.229988807	-4.066236555
ENSG00000163374	YY1AP1	TRUE	Soma	0.381517375	0.490587006	-4.024462192	-3.856743997	-4.448945641
ENSG00000163376	KBTBD8	FALSE	Soma	1.477596074	0.507062255	-3.509475192	-3.92133352	-4.272941519
ENSG00000163378	EOGT	FALSE	Soma	-0.776265471	0.073711458	-2.177959294	-2.574922294	-1.954924858
ENSG00000163382	NAXE	FALSE	Axon	0.11772702299999999	0.363265735	1.234011897	1.230837798	1.41826967
ENSG00000163382	NAXE	FALSE	Soma	-0.532921495	0.028407006	0.885333889	0.618942784	1.146620499
ENSG00000163389	POGLUT1	FALSE	Soma	0.201858618	0.365717932	1.262506708	1.405264907	1.079436966
ENSG00000163389	POGLUT1	FALSE	Axon	0.256327963	0.845934137	-3.566442626	-3.772696343	-3.886929311
ENSG00000163399	ATP1A1	TRUE	Axon	-0.353578271	0.077153886	3.360639575	3.121882212	3.689337221
ENSG00000163399	ATP1A1	TRUE	Soma	0.249231384	0.215175501	3.694531463	3.836918085	3.597533438
ENSG00000163412	EIF4E3	TRUE	Axon	2.523904245	0.062165023	-2.892467536	-1.685018579	-3.342254462
ENSG00000163430	FSTL1	TRUE	Soma	-0.089799802	0.868451784	0.485825008	0.179371542	0.582867212
ENSG00000163449	TMEM169	FALSE	Axon	-0.228687036	0.21422081	-2.154101391	-2.795631552	-1.947793931
ENSG00000163462	TRIM46	FALSE	Soma	-0.716437596	0.029785379	1.267360216	0.911700055	1.548509047
ENSG00000163462	TRIM46	FALSE	Axon	0.408906226	0.972957301	-1.647766349	-1.706273544	-1.571990779
ENSG00000163466	ARPC2	TRUE	Axon	0.190810014	0.399514963	3.184885528	3.09703022	3.219285619
ENSG00000163466	ARPC2	TRUE	Soma	0.142783777	0.508505679	2.88872433	2.90847666	2.870721805
ENSG00000163468	CCT3	TRUE	Axon	-0.15485099399999996	0.08445781	4.695158164	4.454627053	4.963324275
ENSG00000163468	CCT3	TRUE	Soma	-0.075352253	0.686975458	5.757959084	5.669128493	5.753035829
ENSG00000163481	RNF25	FALSE	Soma	0.091890709	0.628132135	-0.901505365	-0.866090005	-0.958088949
ENSG00000163481	RNF25	FALSE	Axon	0.316758202	0.821908726	-0.787733164	-0.844265427	-0.769265158
ENSG00000163507	CIP2A	TRUE	Soma	3.455219327	0.065687632	-0.967985194	0.885632267	-3.149214888
ENSG00000163510	CWC22	FALSE	Soma	0.704886458	0.161271786	-0.400611037	-0.051432924	-0.986710224
ENSG00000163516	ANKZF1	FALSE	Soma	0.023222371	0.91775041	-0.737405677	-0.708162526	-0.68364355
ENSG00000163527	STT3B	TRUE	Soma	0.134810289	0.642447516	1.516013436	1.585245854	1.372743102
ENSG00000163527	STT3B	TRUE	Axon	0.596161714	0.514167415	-1.502613719	-1.41684019	-1.598476438
ENSG00000163528	CHCHD4	TRUE	Soma	-0.099995093	0.725687121	-1.180329899	-1.119127573	-1.11666631
ENSG00000163528	CHCHD4	TRUE	Axon	0.18515968400000002	0.842442427	-2.163895395	-2.355841286	-1.639557353
ENSG00000163536	SERPINI1	FALSE	Soma	-1.463846574	0.008427769	-0.191302604	-0.889911883	0.469955415
ENSG00000163536	SERPINI1	FALSE	Axon	-0.31308619899999995	0.534708645	-3.536153237	-3.791855495	-2.33164879
ENSG00000163539	CLASP2	FALSE	Axon	-0.081159961	0.12782764	4.283037825	4.042128502	4.520177976
ENSG00000163539	CLASP2	FALSE	Soma	-0.013119839	0.938796125	2.756203379	2.745484345	2.763779762
ENSG00000163541	SUCLG1	FALSE	Soma	-0.265560468	0.405473322	3.362491803	3.115021803	3.410687494
ENSG00000163541	SUCLG1	FALSE	Axon	0.23330293	0.559456847	1.755096125	1.67337353	1.8558628129999999
ENSG00000163558	PRKCI	TRUE	Soma	0.220086131	0.604149183	1.169186252	1.392168977	1.02093518
ENSG00000163558	PRKCI	TRUE	Axon	-0.32826346599999995	0.123730354	0.763860508	0.329906963	1.063808244
ENSG00000163565	IFI16	FALSE	Soma	0.917174354	0.245506584	-0.806067466	-0.32002057	-0.957822403
ENSG00000163584	RPL22L1	FALSE	Soma	0.708039374	0.356584083	-3.073589363	-2.403265107	-3.538665078
ENSG00000163590	PPM1L	TRUE	Axon	0.12412304000000002	0.338883187	-2.149032642	-2.234711703	-2.009991924
ENSG00000163590	PPM1L	TRUE	Soma	0.114444603	0.535987727	0.332974083	0.410460721	0.218932605
ENSG00000163596	ICA1L	FALSE	Soma	0.02444502	0.944797085	-2.341494812	-2.338601893	-2.537221428
ENSG00000163596	ICA1L	FALSE	Axon	-0.08437447199999998	0.121720153	-1.966439874	-2.187882963	-1.662485747
ENSG00000163602	RYBP	TRUE	Soma	0.467053747	0.513089263	-2.987825837	-2.653005229	-3.060595937
ENSG00000163605	PPP4R2	FALSE	Soma	-0.308060851	0.431582369	-0.765507153	-0.975241819	-0.461253678
ENSG00000163607	GTPBP8	FALSE	Soma	0.341709727	0.356584083	-3.396599222	-3.154575071	-3.534197201
ENSG00000163608	NEPRO	TRUE	Soma	0.468978922	0.260393747	-3.881246804	-3.640830725	-4.311606367
ENSG00000163618	CADPS	FALSE	Axon	-0.59063737	0.032986074	5.88148667	5.496744777	6.398221736
ENSG00000163618	CADPS	FALSE	Soma	-0.278983137	0.178382623	4.828341958	4.671808439	4.97569507
ENSG00000163625	WDFY3	FALSE	Soma	0.167371151	0.455023468	0.523524559	0.671518109	0.475640992
ENSG00000163625	WDFY3	FALSE	Axon	0.02574348900000001	0.14224994	2.126722802	1.9214417	2.2949259
ENSG00000163626	COX18	TRUE	Soma	0.465185108	0.217184821	-2.530410447	-2.233915265	-2.898354374
ENSG00000163629	PTPN13	FALSE	Axon	0.47831316	0.935589961	-4.105895524	-3.817960598	-3.895744454
ENSG00000163629	PTPN13	FALSE	Soma	2.122281532	0.016177388	-1.742130163	-0.669043343	-2.636108928
ENSG00000163634	THOC7	TRUE	Soma	0.64081249	0.052979475	-0.65467287	-0.262609396	-1.034856394
ENSG00000163636	PSMD6	TRUE	Axon	-0.10747209900000004	0.113373865	2.495785336	2.263274731	2.692285954
ENSG00000163636	PSMD6	TRUE	Soma	0.028579485	0.880834515	3.843773001	3.882887985	3.795854011
ENSG00000163637	PRICKLE2	FALSE	Soma	-0.491039369	0.110509338	0.158659644	-0.130188122	0.478946005
ENSG00000163637	PRICKLE2	FALSE	Axon	0.06021652599999999	0.343825785	-0.782905626	-0.999401568	-0.644604005
ENSG00000163644	PPM1K	FALSE	Soma	-1.233954557	0.018207762	-3.432019741	-4.087171298	-2.789744723
ENSG00000163655	GMPS	FALSE	Axon	0.113062086	0.23821263	1.001253718	0.837140134	1.114570773
ENSG00000163655	GMPS	FALSE	Soma	0.643798115	0.015376996	3.343827009	3.668857925	3.023117825
ENSG00000163660	CCNL1	TRUE	Soma	0.946382998	0.089012302	-2.412605143	-2.018366177	-2.575297187
ENSG00000163681	SLMAP	FALSE	Soma	-0.211749428	0.472857466	-0.713418021	-0.899957255	-0.717672142
ENSG00000163681	SLMAP	FALSE	Axon	-2.491586441	0.062568121	-2.149044255	-4.40367975	-0.932116667
ENSG00000163682	RPL9	TRUE	Soma	0.299823691	0.508505679	2.488303936	2.534438032	2.097376137
ENSG00000163682	RPL9	TRUE	Axon	-0.611425313	0.028072351	-1.820953966	-2.258850991	-1.307903815
ENSG00000163686	ABHD6	FALSE	Axon	0.9040514049999999	0.23821263	-2.427678007	-2.193228155	-2.715483883
ENSG00000163686	ABHD6	FALSE	Soma	0.276612474	0.291331563	-0.415207055	-0.338299131	-0.467227427
ENSG00000163694	RBM47	TRUE	Soma	0.929222125	0.252378377	-4.528129107	-3.618966201	-4.911508373
ENSG00000163703	CRELD1	FALSE	Axon	-0.5751530709999999	0.075278266	-1.189099065	-1.739395756	-0.714943039
ENSG00000163703	CRELD1	FALSE	Soma	-0.128243329	0.80293328	0.900435454	0.630978711	1.215911599
ENSG00000163710	PCOLCE2	FALSE	Soma	1.91102744	0.038807984	-2.18464812	-1.342836568	-2.833568373
ENSG00000163710	PCOLCE2	FALSE	Axon	0.32637489399999997	0.953044353	-3.732810217	-3.985677578	-4.108773811
ENSG00000163714	U2SURP	TRUE	Soma	0.183902096	0.341926911	2.565324269	2.67043611	2.449519366
ENSG00000163719	MTMR14	FALSE	Axon	-0.488146182	0.074202415	-2.763071631	-3.203149458	-2.178045208
ENSG00000163719	MTMR14	FALSE	Soma	0.258367069	0.342946837	-1.927108477	-1.786104415	-1.977536377
ENSG00000163738	MTHFD2L	FALSE	Soma	0.209524876	0.501386502	-1.709011999	-1.715587776	-1.733717232
ENSG00000163738	MTHFD2L	FALSE	Axon	0.806384726	0.729403359	-3.867259775	-2.752092508	-4.039911516
ENSG00000163743	RCHY1	FALSE	Soma	-0.241419149	0.651129999	-3.901802776	-4.134403467	-3.817833331
ENSG00000163743	RCHY1	FALSE	Axon	-1.6836388100000002	0.040302913	-2.876693455	-3.833096165	-2.191847391
ENSG00000163754	GYG1	FALSE	Soma	-0.415027829	0.047090742	-0.498198341	-0.70910444	-0.313507458
ENSG00000163754	GYG1	FALSE	Axon	-1.300148178	0.123314645	-2.202037107	-2.616936145	-1.384383893
ENSG00000163755	HPS3	FALSE	Soma	0.251946203	0.583532053	-2.793064456	-2.916165667	-2.829552651
ENSG00000163781	TOPBP1	TRUE	Soma	1.947723288	0.011035377	-1.951104654	-0.816580083	-2.908259899
ENSG00000163788	SNRK	FALSE	Soma	-0.112315774	0.485721855	-2.565449724	-2.619118307	-2.529253068
ENSG00000163788	SNRK	FALSE	Axon	0.05578556699999998	0.214849151	-1.281138027	-1.37925994	-1.104606039
ENSG00000163798	SLC4A1AP	FALSE	Soma	-0.085462038	0.652870569	0.232287114	0.219596382	0.326903192
ENSG00000163807	KIAA1143	TRUE	Soma	0.076590586	0.841913443	-2.759489601	-2.776029602	-2.61498344
ENSG00000163808	KIF15	FALSE	Soma	3.095946523	0.014923022	-2.560641168	-1.149371216	-4.174917314
ENSG00000163811	WDR43	TRUE	Soma	0.636903701	0.135219355	0.68989687	1.033265078	0.393310984
ENSG00000163812	ZDHHC3	TRUE	Soma	0.224248996	0.293060548	-1.65061308	-1.528853169	-1.821839468
ENSG00000163818	LZTFL1	FALSE	Axon	0.730623305	0.259214691	-1.269002411	-1.020025225	-1.455460209
ENSG00000163818	LZTFL1	FALSE	Soma	0.481774876	0.295587925	-2.131433374	-2.202402029	-2.397619128
ENSG00000163848	ZNF148	TRUE	Soma	-0.369036991	0.421614783	-2.123606342	-2.2120859	-1.927428286
ENSG00000163866	SMIM12	FALSE	Soma	0.607400792	0.479990076	-4.017944298	-3.944131541	-4.502658621
ENSG00000163872	YEATS2	TRUE	Soma	0.358614725	0.337982468	-2.011068706	-2.001432393	-2.036460769
ENSG00000163873	GRIK3	FALSE	Soma	-0.678760956	0.142382888	-3.348566678	-3.679261999	-2.913070192
ENSG00000163875	MEAF6	TRUE	Soma	-0.258964032	0.339840257	-2.239523103	-2.330003867	-2.023036192
ENSG00000163877	SNIP1	TRUE	Soma	0.548396607	0.071901152	-1.390057738	-1.128918272	-1.710243206
ENSG00000163882	POLR2H	TRUE	Soma	0.212714174	0.459489285	-0.07041002	0.046195112	-0.159655955
ENSG00000163888	CAMK2N2	FALSE	Soma	-0.926356761	0.471239657	-3.290341572	-3.898361122	-2.848772254
ENSG00000163902	RPN1	TRUE	Axon	0.04470608100000001	0.169117068	2.539784504	2.365359543	2.740798614
ENSG00000163902	RPN1	TRUE	Soma	0.089677801	0.665651198	5.354896635	5.359431038	5.391915697
ENSG00000163904	SENP2	TRUE	Soma	-0.048675379	0.965778134	-3.897842415	-4.221505393	-3.961699768
ENSG00000163913	IFT122	FALSE	Axon	0.317633081	0.844844587	-3.356645845	-3.374470595	-3.228869737
ENSG00000163913	IFT122	FALSE	Soma	0.19153501	0.651988385	-2.374117972	-2.264225099	-2.609480882
ENSG00000163918	RFC4	FALSE	Soma	1.391162905	0.005838527	0.847135841	1.441937348	0.172373077
ENSG00000163930	BAP1	TRUE	Soma	0.306753195	0.552725051	-3.736612645	-3.60523035	-3.723183098
ENSG00000163931	TKT	TRUE	Axon	-0.405526126	0.049788079	5.427336307	5.169598519	5.776171898
ENSG00000163931	TKT	TRUE	Soma	-0.659079313	0.025918995	6.202098813	5.936862675	6.500434505
ENSG00000163932	PRKCD	FALSE	Axon	-0.13779600099999995	0.088168633	2.024745524	1.752103119	2.329300194
ENSG00000163932	PRKCD	FALSE	Soma	-0.089268984	0.786141967	1.288637419	1.243399313	1.279040993
ENSG00000163933	RFT1	FALSE	Soma	1.215323827	0.202514827	-1.635062371	-0.994726394	-1.823882777
ENSG00000163935	SFMBT1	FALSE	Soma	-0.50317233	0.315126572	-4.444171614	-4.692682721	-4.255310324
ENSG00000163938	GNL3	TRUE	Soma	0.656163886	0.039391707	1.764077889	2.115180878	1.330323241
ENSG00000163939	PBRM1	TRUE	Soma	0.989440947	0.005131656	2.190901271	2.673397402	1.701513872
ENSG00000163956	LRPAP1	FALSE	Axon	0.461640682	0.872437069	-4.327557737	-4.394483141	-4.301865717
ENSG00000163956	LRPAP1	FALSE	Soma	-0.36285214	0.068950411	1.626008406	1.450130466	1.804070122
ENSG00000163960	UBXN7	TRUE	Axon	0.525273879	0.663570244	-2.894379186	-2.80967834	-2.885284901
ENSG00000163960	UBXN7	TRUE	Soma	-0.442144019	0.09447814	0.934142536	0.773609854	1.132025853
ENSG00000163995	ABLIM2	FALSE	Soma	-0.146551502	0.771789017	-0.919761533	-1.056400725	-0.66020064
ENSG00000163995	ABLIM2	FALSE	Axon	0.09274032100000001	0.34960583	-0.653207623	-0.784565557	-0.583050608
ENSG00000164008	C1orf50	FALSE	Soma	0.154233916	0.611121078	-1.376071549	-1.258359959	-1.389995514
ENSG00000164008	C1orf50	FALSE	Axon	-0.08161581299999998	0.323364046	-0.135278352	-0.078483841	-0.015842705
ENSG00000164022	AIMP1	TRUE	Soma	-0.187987003	0.321098725	2.103123444	2.048998154	2.144253888
ENSG00000164024	METAP1	TRUE	Axon	-0.01893341799999998	0.347837377	0.575942199	0.237428121	0.894776131
ENSG00000164024	METAP1	TRUE	Soma	-0.098502016	0.700547866	1.948569997	1.919436912	2.043527857
ENSG00000164031	DNAJB14	TRUE	Soma	-0.280555623	0.637042948	-3.856831556	-4.073567124	-3.493306163
ENSG00000164038	SLC9B2	TRUE	Soma	0.122839146	0.9291363	-3.610608773	-3.994411441	-3.273288624
ENSG00000164039	BDH2	FALSE	Soma	0.210076336	0.65358942	-0.774078715	-0.732269802	-0.90317005
ENSG00000164039	BDH2	FALSE	Axon	0.546620645	0.830400678	-4.323133805	-4.209256737	-3.910557666
ENSG00000164040	PGRMC2	TRUE	Soma	0.508997819	0.089898771	2.098861148	2.386010549	1.924945809
ENSG00000164040	PGRMC2	TRUE	Axon	0.321368539	0.787033285	0.451839655	0.33444478	0.373125318
ENSG00000164050	PLXNB1	FALSE	Axon	-0.342360897	0.051684462	0.454096456	0.171027077	0.792514151
ENSG00000164050	PLXNB1	FALSE	Soma	0.058545095	0.798943399	0.210052427	0.280593702	0.126828792
ENSG00000164051	CCDC51	TRUE	Soma	-0.170239888	0.71376621	0.701280704	0.546741331	0.579025384
ENSG00000164051	CCDC51	TRUE	Axon	0.854857687	0.6168768	-2.372829921	-1.958586833	-2.220577499
ENSG00000164053	ATRIP	FALSE	Soma	0.276208822	0.87361987	-3.57317301	-2.766984787	-4.248871182
ENSG00000164061	BSN	FALSE	Axon	-0.535965748	0.074202415	-0.881881459	-1.115129602	-0.406231724
ENSG00000164061	BSN	FALSE	Soma	0.353063077	0.466781575	-2.804146175	-2.530312827	-2.898486651
ENSG00000164062	APEH	FALSE	Axon	0.204640355	0.431839544	2.152917971	2.073966599	2.248086441
ENSG00000164062	APEH	FALSE	Soma	-0.039318644	0.867767988	1.869634784	1.844334809	1.928655129
ENSG00000164068	RNF123	FALSE	Soma	0.075368609	0.723743733	-1.442943833	-1.40592372	-1.530642001
ENSG00000164068	RNF123	FALSE	Axon	-0.21918147500000001	0.164709443	-1.005188965	-1.08536028	-0.800322415
ENSG00000164070	HSPA4L	TRUE	Soma	-0.478631771	0.071073112	1.096992529	0.968759114	1.327077581
ENSG00000164070	HSPA4L	TRUE	Axon	-0.282708966	0.046091633	2.120992609	1.8450981	2.467065925
ENSG00000164076	CAMKV	FALSE	Soma	0.144511288	0.532893197	3.006517241	3.008886175	2.954703258
ENSG00000164076	CAMKV	FALSE	Axon	0.9764429400000001	0.110526699	3.552867048	4.02127702	3.204740442
ENSG00000164077	MON1A	FALSE	Soma	0.937076705	0.120428423	-4.058666761	-3.799873137	-4.622634671
ENSG00000164077	MON1A	FALSE	Axon	-0.615374238	0.048128774	-3.662662748	-3.997095242	-3.146760504
ENSG00000164080	RAD54L2	FALSE	Soma	0.450824945	0.043775764	-1.003950626	-0.788393278	-1.217078703
ENSG00000164081	TEX264	FALSE	Axon	-0.41193604300000003	0.087283032	-2.510790549	-2.992346269	-2.232727917
ENSG00000164081	TEX264	FALSE	Soma	-0.728637959	0.108311084	-0.922457609	-1.424952056	-0.749262957
ENSG00000164082	GRM2	FALSE	Soma	0.672615495	0.257370982	-4.521722378	-3.938939312	-4.620593034
ENSG00000164091	WDR82	TRUE	Soma	-0.220254765	0.479287173	1.826319059	1.681901324	1.796163444
ENSG00000164091	WDR82	TRUE	Axon	-0.152851719	0.298335965	0.652002958	0.164623383	0.912098262
ENSG00000164100	NDST3	FALSE	Soma	0.019502728	0.974419669	-3.927803168	-4.045306053	-4.105355293
ENSG00000164104	HMGB2	TRUE	Soma	0.135127825	0.821299063	1.722404241	1.72668481	1.811339664
ENSG00000164109	MAD2L1	TRUE	Soma	1.815125871	0.004271397	-1.021093968	-0.05671569	-1.924262869
ENSG00000164111	ANXA5	TRUE	Axon	0.208847762	0.550808143	4.990581751	4.805407761	5.02191201
ENSG00000164111	ANXA5	TRUE	Soma	-0.138636416	0.415531844	5.056291948	5.023304847	5.125593527
ENSG00000164114	MAP9	TRUE	Soma	-0.42297077	0.197049853	-2.587053362	-2.834045114	-2.496303642
ENSG00000164116	GUCY1A1	FALSE	Soma	0.372010277	0.351980058	-3.879285332	-3.635251614	-3.992649481
ENSG00000164116	GUCY1A1	FALSE	Axon	-1.263802332	0.171386855	-2.654496204	-3.058205204	-1.819873678
ENSG00000164134	NAA15	TRUE	Axon	-0.011208847999999993	0.136096688	1.26823884	1.146193463	1.480328836
ENSG00000164134	NAA15	TRUE	Soma	0.189779565	0.292804774	2.926058236	2.993117731	2.802095016
ENSG00000164144	ARFIP1	TRUE	Axon	0.19622656	0.488538632	-1.752764353	-1.820666606	-1.680686429
ENSG00000164144	ARFIP1	TRUE	Soma	0.977117226	0.012047166	0.406701078	0.877560069	-0.162728398
ENSG00000164162	ANAPC10	TRUE	Soma	0.946550773	0.090379032	-2.423897895	-1.959253662	-2.905816362
ENSG00000164162	ANAPC10	TRUE	Axon	0.705383585	0.784467247	-3.350601774	-2.483367944	-3.459404786
ENSG00000164163	ABCE1	TRUE	Axon	0.281259168	0.73349713	1.268983214	1.199274899	1.35381959
ENSG00000164163	ABCE1	TRUE	Soma	0.399378969	0.059623786	3.444008556	3.659955053	3.243242348
ENSG00000164164	OTUD4	FALSE	Soma	-0.275113534	0.196866078	-2.187451297	-2.26361262	-2.10402931
ENSG00000164167	LSM6	TRUE	Axon	-0.567440263	0.056559955	-0.290626739	-0.562875791	0.197577531
ENSG00000164167	LSM6	TRUE	Soma	-1.838066905	0.495331336	0.071166603	0.880022995	0.882912579
ENSG00000164168	TMEM184C	TRUE	Soma	-0.863840358	0.086253266	-2.834005602	-2.999677512	-2.436957842
ENSG00000164169	PRMT9	FALSE	Soma	0.815749749	0.34325371	-3.164774686	-2.801433868	-3.013766892
ENSG00000164171	ITGA2	FALSE	Soma	-0.691171353	0.363195918	-4.07268684	-4.572987653	-3.782177015
ENSG00000164172	MOCS2	TRUE	Axon	0.10349341900000003	0.72332756	-1.727336451	-1.613755319	-1.264620225
ENSG00000164172	MOCS2	TRUE	Soma	0.290877271	0.423644148	-3.268814175	-2.956500542	-3.286241842
ENSG00000164176	EDIL3	TRUE	Soma	-0.21029852	0.359647885	5.812940496	5.730800682	6.001208444
ENSG00000164176	EDIL3	TRUE	Axon	-0.003201907000000004	0.262786469	6.15953937	5.905535734	6.384349017
ENSG00000164182	NDUFAF2	TRUE	Axon	0.754566003	0.363793591	-1.425331332	-1.021212564	-1.473952289
ENSG00000164182	NDUFAF2	TRUE	Soma	-0.153326694	0.399222012	0.239210238	0.114495948	0.303734942
ENSG00000164187	LMBRD2	FALSE	Axon	-0.06459365099999997	0.200666374	-1.407909758	-1.630078866	-1.125160505
ENSG00000164187	LMBRD2	FALSE	Soma	-0.130329776	0.688617913	-0.033154709	-0.236149856	0.015630173
ENSG00000164190	NIPBL	TRUE	Axon	0.44120501700000003	0.925530517	-3.928014674	-3.6238456550000002	-3.947626026
ENSG00000164190	NIPBL	TRUE	Soma	0.623089616	0.04935401	0.749777557	1.078755832	0.451116803
ENSG00000164209	SLC25A46	TRUE	Axon	0.322218605	0.763698114	-0.389913377	-0.34442044	-0.333937536
ENSG00000164209	SLC25A46	TRUE	Soma	-0.319751504	0.268742896	0.050902427	-0.063029464	0.123714785
ENSG00000164211	STARD4	TRUE	Soma	1.052893591	0.278144842	-3.658724799	-3.449106853	-4.074739864
ENSG00000164219	PGGT1B	TRUE	Soma	0.734254121	0.150633821	-3.784406615	-3.459348024	-4.365899466
ENSG00000164237	CMBL	TRUE	Axon	0.140525157	0.498252882	-3.84715225	-3.897613083	-3.748253375
ENSG00000164237	CMBL	TRUE	Soma	0.740839716	0.377127185	-0.740754663	-0.260452279	-1.502706207
ENSG00000164244	PRRC1	TRUE	Soma	0.074468786	0.826858978	0.026938519	0.034994804	0.158944072
ENSG00000164244	PRRC1	TRUE	Axon	-0.6024814249999999	0.074329777	-2.347554487	-2.77452674	-1.903756599
ENSG00000164253	WDR41	TRUE	Axon	-0.59198945	0.122374324	-2.58460584	-2.653624353	-2.032907626
ENSG00000164253	WDR41	TRUE	Soma	-0.092877929	0.76138853	-0.830558636	-0.85530734	-0.607706761
ENSG00000164258	NDUFS4	TRUE	Axon	2.649740784	0.145315657	-1.688330368	-0.25913397	-3.327245739
ENSG00000164258	NDUFS4	TRUE	Soma	0.102387559	0.865707819	0.677026592	0.767782096	0.518736875
ENSG00000164284	GRPEL2	TRUE	Soma	0.259436132	0.360185778	-1.926983933	-1.742228305	-2.065197839
ENSG00000164287	CDC20B	FALSE	Soma	-1.642425508	0.084682263	-3.299659372	-4.1449055	-2.388386944
ENSG00000164291	ARSK	FALSE	Soma	-0.317127088	0.198231382	-1.798334034	-2.012923227	-1.677874124
ENSG00000164294	GPX8	FALSE	Soma	1.679339488	0.03453718	-1.5209429	-0.499495905	-2.049236837
ENSG00000164305	CASP3	TRUE	Axon	0.26846992999999997	0.74402262	3.97396948	3.752040956	4.042168189
ENSG00000164305	CASP3	TRUE	Soma	0.505992062	0.071872123	2.754204023	2.980251298	2.595879957
ENSG00000164307	ERAP1	FALSE	Soma	0.240983543	0.321861838	1.506289784	1.616357142	1.358871735
ENSG00000164307	ERAP1	FALSE	Axon	0.614214539	0.817460668	-4.169286787	-3.901914569	-4.642651189
ENSG00000164327	RICTOR	TRUE	Soma	0.274805195	0.401352335	-1.451309388	-1.307126755	-1.695786343
ENSG00000164332	UBLCP1	FALSE	Axon	-0.14438652999999996	0.163832251	-1.701914925	-2.03539699	-1.438814974
ENSG00000164332	UBLCP1	FALSE	Soma	-0.461477717	0.062536157	0.328676953	0.117651952	0.558786507
ENSG00000164338	UTP15	TRUE	Soma	0.629229686	0.028922177	0.815878852	1.134289701	0.486251779
ENSG00000164346	NSA2	FALSE	Soma	0.505918474	0.094957721	-0.321765664	-0.136064664	-0.499417557
ENSG00000164347	GFM2	FALSE	Axon	2.475712846	0.069124949	-3.093493426	-2.142296069	-4.267426441
ENSG00000164347	GFM2	FALSE	Soma	0.060868923	0.7784722	0.949332774	1.023688761	0.89676048
ENSG00000164366	CCDC127	FALSE	Soma	0.119910864	0.53605903	0.29462779	0.351403775	0.183478056
ENSG00000164366	CCDC127	FALSE	Axon	1.484915918	0.216800892	-2.968683634	-2.176614238	-3.384107309
ENSG00000164398	ACSL6	FALSE	Soma	-0.73968793	0.037503683	-0.536464464	-0.86084548	-0.268870062
ENSG00000164398	ACSL6	FALSE	Axon	-1.56083059	0.017375233	-2.734734931	-3.675395294	-1.875031577
ENSG00000164402	SEPTIN8	FALSE	Axon	0.563077322	0.468893565	0.210592487	0.261195741	0.124315633
ENSG00000164402	SEPTIN8	FALSE	Soma	0.470451969	0.068009494	-0.592720681	-0.37851304	-0.897582263
ENSG00000164405	UQCRQ	FALSE	Soma	1.020717501	0.023575877	1.590543248	2.130886868	1.194004493
ENSG00000164405	UQCRQ	FALSE	Axon	-0.718132818	0.032915186	0.562352972	0.051915363	1.230456115
ENSG00000164414	SLC35A1	TRUE	Soma	0.025042079	0.984233162	-3.704519745	-3.336596558	-4.036594175
ENSG00000164418	GRIK2	FALSE	Soma	0.103849627	0.84952101	-4.368094206	-4.425589682	-4.483421412
ENSG00000164430	CGAS	FALSE	Soma	0.823490296	0.255200739	-3.792850136	-2.9789816670000002	-4.029312267
ENSG00000164434	FABP7	FALSE	Axon	-3.105745902	0.019742812	-1.763301151	-3.721029893	0.021582713
ENSG00000164434	FABP7	FALSE	Soma	-1.130232673	0.037421445	-1.47118484	-2.002535202	-0.700174124
ENSG00000164465	DCBLD1	FALSE	Axon	0.7413913750000001	0.412081762	-4.402377968	-4.137308238	-4.453334769
ENSG00000164466	SFXN1	TRUE	Soma	0.019619501	0.921716243	4.065991042	4.097976233	3.997659319
ENSG00000164466	SFXN1	TRUE	Axon	0.528528731	0.689355211	2.75135769	2.898862075	2.675219543
ENSG00000164484	TMEM200A	FALSE	Soma	0.338712362	0.700223025	-3.968824771	-3.806937439	-4.401194475
ENSG00000164484	TMEM200A	FALSE	Axon	0.10574229499999999	0.320751297	-3.314039569	-3.312031239	-3.106368464
ENSG00000164494	PDSS2	FALSE	Soma	0.044767676	0.841913443	-2.348943725	-2.269945031	-2.431570595
ENSG00000164506	STXBP5	FALSE	Axon	-1.290836741	0.068450439	-0.789672141	-1.1276776	0.118656465
ENSG00000164506	STXBP5	FALSE	Soma	-1.075806762	0.016788559	-0.974303014	-1.443676932	-0.426693735
ENSG00000164535	DAGLB	FALSE	Axon	0.164365699	0.522520432	-2.53857971	-2.623185523	-2.382014923
ENSG00000164535	DAGLB	FALSE	Soma	-0.082991117	0.773263132	-0.261723569	-0.266217455	-0.314960382
ENSG00000164548	TRA2A	TRUE	Soma	0.409311822	0.354298624	1.833916438	2.064730858	1.420584274
ENSG00000164587	RPS14	TRUE	Axon	-0.26600879800000005	0.108760414	0.511518682	0.31583577	0.769846834
ENSG00000164587	RPS14	TRUE	Soma	0.376829116	0.174171508	4.423721212	4.541643463	4.243474159
ENSG00000164588	HCN1	FALSE	Axon	0.10194446699999998	0.506727561	-0.819627381	-1.048585294	-0.681227358
ENSG00000164588	HCN1	FALSE	Soma	-0.984564098	0.263181731	-2.935613469	-3.279738246	-2.355835352
ENSG00000164597	COG5	TRUE	Soma	-0.038064131	0.866224661	0.034457232	0.057574735	0.020172313
ENSG00000164609	SLU7	TRUE	Soma	0.188259025	0.526688241	-1.992115399	-1.903015168	-2.119916591
ENSG00000164615	CAMLG	TRUE	Soma	-0.203979923	0.508533163	0.742122827	0.6521411	0.864826694
ENSG00000164615	CAMLG	TRUE	Axon	-0.606021637	0.225637202	-1.619650461	-2.300723824	-0.995479408
ENSG00000164649	CDCA7L	TRUE	Soma	0.958998753	0.226003453	-3.368096798	-2.97221326	-3.837392867
ENSG00000164654	MIOS	FALSE	Axon	0.498528886	0.926952918	-4.000670447	-3.849128314	-4.336310325
ENSG00000164654	MIOS	FALSE	Soma	0.212627454	0.310803522	1.104941843	1.174018449	0.925471777
ENSG00000164659	ELAPOR2	FALSE	Soma	-0.326477301	0.367095972	1.139112112	1.101678335	1.225515265
ENSG00000164687	FABP5	FALSE	Axon	-1.2102302189999998	0.050680215	3.902139085	3.004643674	4.876300099
ENSG00000164687	FABP5	FALSE	Soma	-0.063453448	0.895055564	3.174411808	3.347403059	3.156818808
ENSG00000164692	COL1A2	FALSE	Soma	0.039593721	0.979002821	-3.640511712	-4.681174655	-3.658528533
ENSG00000164708	PGAM2	FALSE	Axon	1.329450584	0.348037013	-3.977497749	-3.565398389	-3.922134277
ENSG00000164715	LMTK2	TRUE	Soma	-0.097255268	0.769411068	-2.407486636	-2.418639552	-2.182728195
ENSG00000164733	CTSB	FALSE	Soma	-0.540044634	0.315126572	2.939527318	2.971208531	2.995948126
ENSG00000164733	CTSB	FALSE	Axon	-0.5548273939999999	0.481749162	-2.501359195	-3.449996924	-1.760698059
ENSG00000164754	RAD21	TRUE	Soma	0.305921992	0.243476093	0.582830972	0.730370311	0.287759543
ENSG00000164758	MED30	FALSE	Soma	0.713652971	0.242038756	-2.650686579	-2.214265778	-2.865665695
ENSG00000164796	CSMD3	FALSE	Axon	1.420709774	0.07693339	-3.835966624	-3.220286606	-4.359607857
ENSG00000164796	CSMD3	FALSE	Soma	-0.20868574	0.814696231	-3.938782302	-4.097923104	-4.124884378
ENSG00000164815	ORC5	FALSE	Soma	0.911290517	0.0073901	-0.033736809	0.432990894	-0.490709659
ENSG00000164818	DNAAF5	TRUE	Soma	1.156623976	0.007851714	-0.080297375	0.495331343	-0.604856921
ENSG00000164830	OXR1	TRUE	Axon	0.203766231	0.836763077	-4.092698716	-4.179332192	-3.630247675
ENSG00000164830	OXR1	TRUE	Soma	-0.296655388	0.589350825	-2.712173506	-2.536609161	-2.583966108
ENSG00000164841	TMEM74	FALSE	Soma	0.02114466	0.972476306	-4.095356092	-4.20921322	-3.758318409
ENSG00000164841	TMEM74	FALSE	Axon	-0.510265701	0.042377431	-3.688032911	-4.034369867	-3.295847355
ENSG00000164880	INTS1	FALSE	Soma	0.863832126	0.012101853	0.800444861	1.268301812	0.412382404
ENSG00000164885	CDK5	FALSE	Soma	0.039340007	0.848331549	2.025862296	2.01730041	2.05924771
ENSG00000164885	CDK5	FALSE	Axon	-0.030554175000000017	0.13038556	2.083660635	1.904149287	2.330200703
ENSG00000164889	SLC4A2	FALSE	Soma	0.683591331	0.046185955	-3.194083489	-2.792637462	-3.641605029
ENSG00000164897	TMUB1	FALSE	Soma	-0.529151123	0.090050978	-1.766424058	-2.048880285	-1.57906454
ENSG00000164897	TMUB1	FALSE	Axon	0.753054467	0.582025995	-3.829109999	-3.948796422	-4.018382565
ENSG00000164902	PHAX	FALSE	Soma	-0.587316788	0.131406463	-1.471281735	-1.6324496020000001	-1.037283395
ENSG00000164904	ALDH7A1	FALSE	Soma	0.424828262	0.094581711	4.886819811	5.13061834	4.774653707
ENSG00000164904	ALDH7A1	FALSE	Axon	0.184507745	0.459629861	3.463037604	3.402727745	3.556969554
ENSG00000164916	FOXK1	TRUE	Soma	0.936776099	0.012101853	-0.867697685	-0.467178647	-1.306237024
ENSG00000164919	COX6C	TRUE	Soma	3.699059533	0.156127751	-0.591853702	1.402871791	-4.169460832
ENSG00000164919	COX6C	TRUE	Axon	1.260399454	0.615490956	-1.420024079	-0.459338106	-0.829090326
ENSG00000164924	YWHAZ	TRUE	Axon	-0.297734731	0.073101562	6.553017611	6.075725842	6.895583119
ENSG00000164924	YWHAZ	TRUE	Soma	-0.320123007	0.220408191	5.95010128	5.849864646	6.043631601
ENSG00000164929	BAALC	FALSE	Soma	-0.361037529	0.646393681	-3.449513687	-3.264925461	-3.379333775
ENSG00000164929	BAALC	FALSE	Axon	1.963951285	0.082788964	-3.543340038	-2.650785368	-4.646176304
ENSG00000164933	SLC25A32	TRUE	Soma	-0.568205587	0.059922766	-1.213910045	-1.550105999	-0.868498659
ENSG00000164934	DCAF13	TRUE	Soma	0.668294902	0.025918995	-0.038439575	0.322211449	-0.38876399
ENSG00000164941	INTS8	FALSE	Soma	1.033389535	0.070770836	-0.887525539	-0.455810655	-1.130685528
ENSG00000164944	VIRMA	FALSE	Soma	0.046623564	0.853054135	0.758783343	0.815147073	0.802992737
ENSG00000164951	PDP1	FALSE	Axon	0.51512664	0.6168768	0.127616763	0.215272422	0.010206564
ENSG00000164951	PDP1	FALSE	Soma	-0.419912805	0.096260398	2.387675133	2.187629728	2.614367259
ENSG00000164961	WASHC5	FALSE	Axon	0.275674172	0.745636144	-0.854219221	-1.124969077	-0.778877934
ENSG00000164961	WASHC5	FALSE	Soma	0.08274249	0.651957575	1.867901824	1.899978448	1.783617009
ENSG00000164967	RPP25L	FALSE	Soma	0.112854365	0.696428312	-2.338184016	-2.209704335	-2.510550352
ENSG00000164970	FAM219A	TRUE	Axon	-0.40758345999999995	0.122730118	-1.998933328	-2.510865454	-1.591664511
ENSG00000164970	FAM219A	TRUE	Soma	-0.943106836	0.006250199	-1.694723701	-2.194093416	-1.245067626
ENSG00000164978	NUDT2	TRUE	Axon	-0.5664027380000001	0.054735544	1.289503259	0.811287045	1.732133324
ENSG00000164978	NUDT2	TRUE	Soma	-0.203662076	0.50548882	0.332578357	0.393410052	0.451313289
ENSG00000164983	TMEM65	TRUE	Axon	0.349501393	0.845006295	0.016109081	-0.011557272	0.062608391
ENSG00000164983	TMEM65	TRUE	Soma	-0.142158732	0.523044879	0.94857622	0.857052378	0.905573792
ENSG00000164985	PSIP1	TRUE	Soma	-0.070825605	0.697511996	3.828525371	3.764021196	3.866160443
ENSG00000165006	UBAP1	TRUE	Soma	-2.069503533	0.139371806	-3.07326592	-3.839923139	-1.814663725
ENSG00000165006	UBAP1	TRUE	Axon	-0.756152964	0.034327691	-1.912663353	-2.325081528	-1.292046327
ENSG00000165023	DIRAS2	FALSE	Axon	0.40141799300000003	0.989829844	0.074987539	0.065160667	-0.050346042
ENSG00000165023	DIRAS2	FALSE	Soma	0.246347477	0.297676091	-0.893554605	-0.65647976	-1.002166671
ENSG00000165025	SYK	FALSE	Soma	0.027129758	0.977127617	-3.832435362	-3.733544777	-4.309481481
ENSG00000165025	SYK	FALSE	Axon	0.60639048	0.689355211	-2.66729469	-2.526521852	-2.808031979
ENSG00000165028	NIPSNAP3B	FALSE	Soma	-0.674355416	0.472857466	-1.702163326	-1.86251388	-1.765268724
ENSG00000165028	NIPSNAP3B	FALSE	Axon	0.118207693	0.711020793	-4.431631944	-4.789356433	-4.47114024
ENSG00000165029	ABCA1	FALSE	Axon	-0.48243254900000004	0.069472658	-2.558168157	-3.13330447	-1.998313639
ENSG00000165029	ABCA1	FALSE	Soma	-0.363446175	0.33853247400000003	-1.068205503	-1.225972188	-0.967048199
ENSG00000165055	METTL2B	FALSE	Soma	-0.820706125	0.565592794	-1.278925011	-0.790244903	-0.819941309
ENSG00000165059	PRKACG	FALSE	Soma	-0.24394558	0.375374349	0.441843209	0.387274132	0.649877212
ENSG00000165060	FXN	FALSE	Soma	0.295278786	0.375910669	-0.964765251	-0.754829652	-0.941130709
ENSG00000165060	FXN	FALSE	Axon	0.770375311	0.344578077	-1.776290924	-1.587543862	-2.064884031
ENSG00000165092	ALDH1A1	FALSE	Soma	0.138781109	0.512008056	3.121981829	3.1752208	3.037529533
ENSG00000165092	ALDH1A1	FALSE	Axon	-0.871964891	0.032258598	2.223729155	1.485618773	2.940873323
ENSG00000165097	KDM1B	FALSE	Soma	-0.147507508	0.480573764	-1.828219397	-1.859648546	-1.745006646
ENSG00000165113	GKAP1	FALSE	Soma	-0.38634005	0.39465877	-1.441705819	-1.477146877	-1.352881894
ENSG00000165118	C9orf64	TRUE	Soma	1.233336195	0.179804051	-3.239695712	-2.656212471	-4.389811236
ENSG00000165118	C9orf64	TRUE	Axon	0.65214099	0.81598756	-3.751066861	-3.954086915	-3.964307676
ENSG00000165119	HNRNPK	TRUE	Axon	-0.16180856800000004	0.085571905	1.558380778	1.222623031	1.881759536
ENSG00000165119	HNRNPK	TRUE	Soma	-0.011936356	0.948933843	6.685005466	6.653740603	6.695181566
ENSG00000165152	PGAP4	TRUE	Soma	-0.488473825	0.037722584	-1.851877348	-2.083532739	-1.6196813
ENSG00000165156	ZHX1	FALSE	Soma	0.422434743	0.313458022	-3.477787288	-3.139306957	-3.69443155
ENSG00000165169	DYNLT3	TRUE	Axon	-1.736944335	0.178270938	-0.872915246	-1.515304606	0.347715315
ENSG00000165169	DYNLT3	TRUE	Soma	-1.890031624	0.264644223	-0.689818078	-0.485801715	0.411692506
ENSG00000165175	MID1IP1	TRUE	Soma	-0.166370209	0.665651198	-4.194345245	-4.312112233	-4.096079838
ENSG00000165185	KIAA1958	TRUE	Soma	-0.220852786	0.721384246	-3.513515243	-3.869598879	-3.572146928
ENSG00000165194	PCDH19	FALSE	Soma	0.823607536	0.175842606	-4.265374077	-3.661585099	-4.836445831
ENSG00000165194	PCDH19	FALSE	Axon	0.563865701	0.819549113	-3.820277362	-4.042893549	-3.713912147
ENSG00000165209	STRBP	TRUE	Soma	0.116451229	0.584581903	2.706607364	2.717081103	2.665183166
ENSG00000165219	GAPVD1	TRUE	Axon	0.01780775200000001	0.177904159	1.691914633	1.617665441	1.87864371
ENSG00000165219	GAPVD1	TRUE	Soma	0.111026041	0.530750848	1.480684447	1.584421875	1.440719002
ENSG00000165233	CARD19	FALSE	Soma	0.108198351	0.793077874	-1.953327651	-1.769106938	-1.988734537
ENSG00000165238	WNK2	FALSE	Axon	-0.33883580500000005	0.064003569	0.763496717	0.29594419	1.185256189
ENSG00000165238	WNK2	FALSE	Soma	-0.24437975	0.185298885	0.085267564	0.021995019	0.225069862
ENSG00000165240	ATP7A	FALSE	Soma	-0.321243086	0.368431869	-1.648364018	-1.740135294	-1.527094499
ENSG00000165264	NDUFB6	TRUE	Soma	-0.056735969	0.819135805	0.818718519	0.744432016	0.868116337
ENSG00000165264	NDUFB6	TRUE	Axon	-0.09613449200000002	0.494426917	-1.113855961	-0.953579748	-0.627294932
ENSG00000165271	NOL6	FALSE	Soma	0.623889945	0.027805862	1.487935654	1.775983403	1.182451554
ENSG00000165280	VCP	TRUE	Soma	-0.171256826	0.316467261	6.144368912	6.040117771	6.224950534
ENSG00000165280	VCP	TRUE	Axon	-0.09207532899999998	0.136768031	5.733086949	5.643541156	5.92087565
ENSG00000165282	PIGO	TRUE	Soma	0.113904953	0.824535114	-1.441875442	-1.214714359	-1.559374997
ENSG00000165283	STOML2	FALSE	Axon	0.06121316399999999	0.221823866	1.561103001	1.465399645	1.768231722
ENSG00000165283	STOML2	FALSE	Soma	-0.090311591	0.738138729	3.687283437	3.620026451	3.678021636
ENSG00000165288	BRWD3	FALSE	Soma	-0.408911255	0.264852016	-2.815015999	-2.898070145	-2.675660925
ENSG00000165300	SLITRK5	FALSE	Axon	-0.413568329	0.2429154	-4.166872784	-4.651314881	-3.634192467
ENSG00000165300	SLITRK5	FALSE	Soma	0.036675237	0.973038602	-3.778052029	-4.032547565	-4.056707286
ENSG00000165304	MELK	TRUE	Soma	2.765408011	0.005131656	-3.719591016	-2.321219815	-4.885731586
ENSG00000165322	ARHGAP12	TRUE	Soma	-0.172247491	0.353970364	-0.583789882	-0.699887456	-0.50047593
ENSG00000165322	ARHGAP12	TRUE	Axon	-1.341837754	0.044835958	-1.368392625	-2.310150754	-0.581734005
ENSG00000165323	FAT3	TRUE	Axon	-0.341111263	0.15678899	1.391843859	1.288182012	1.776675339
ENSG00000165323	FAT3	TRUE	Soma	0.019812006	0.929263225	0.355302041	0.405472788	0.412483323
ENSG00000165349	SLC7A3	FALSE	Soma	0.792055556	0.392268356	-4.060253248	-3.207128756	-4.482470752
ENSG00000165379	LRFN5	FALSE	Soma	-0.139068879	0.679925334	-2.465675362	-2.526647026	-2.330036344
ENSG00000165379	LRFN5	FALSE	Axon	-0.696536984	0.031969017	-1.050489836	-1.645097788	-0.444403152
ENSG00000165392	WRN	TRUE	Soma	1.291223724	0.204482496	-2.640036189	-2.019011912	-3.14243859
ENSG00000165410	CFL2	TRUE	Soma	-0.462991702	0.135854627	1.614386505	1.474679121	1.887796147
ENSG00000165410	CFL2	TRUE	Axon	0.12945937400000002	0.581659615	1.788083875	1.945328822	1.91484579
ENSG00000165416	SUGT1	TRUE	Soma	-0.157012302	0.434847771	2.693484258	2.653230716	2.756683156
ENSG00000165416	SUGT1	TRUE	Axon	-0.15786717999999994	0.177598726	2.605105121	2.467303153	2.870007476
ENSG00000165417	GTF2A1	FALSE	Soma	-0.816403281	0.525871853	-2.883968668	-2.579108398	-2.382552048
ENSG00000165434	PGM2L1	TRUE	Soma	-0.85587462	0.008268978	2.746624797	2.289343768	3.151603775
ENSG00000165434	PGM2L1	TRUE	Axon	-1.0475943909999998	0.010143336	3.206077077	2.473259978	3.919452325
ENSG00000165443	PHYHIPL	FALSE	Axon	-0.652263955	0.059812561	2.824487972	2.391792329	3.361888745
ENSG00000165443	PHYHIPL	FALSE	Soma	-0.837764948	0.011809463	1.681764087	1.222210236	2.12698806
ENSG00000165458	INPPL1	FALSE	Axon	-0.42827606999999995	0.171556081	-3.052434111	-3.380910963	-2.505061212
ENSG00000165458	INPPL1	FALSE	Soma	1.000979415	0.087936461	-1.277526217	-0.78973042	-1.436607928
ENSG00000165475	CRYL1	FALSE	Axon	-0.7371065939999999	0.090885145	-3.555293237	-4.374619693	-3.062251989
ENSG00000165480	SKA3	TRUE	Soma	1.73559785	0.030590093	-3.016748848	-1.9979045	-3.967859041
ENSG00000165487	MICU2	TRUE	Soma	-0.315118821	0.223418219	-0.044328737	-0.221807478	0.007374824
ENSG00000165494	PCF11	TRUE	Soma	0.350379781	0.107199689	-1.155112881	-0.934075191	-1.321360216
ENSG00000165506	DNAAF2	FALSE	Axon	0.23530315000000002	0.819010815	-3.850108299	-4.302473239	-3.41687962
ENSG00000165506	DNAAF2	FALSE	Soma	0.9962365	0.052435747	-3.221277023	-2.716191301	-3.594816292
ENSG00000165512	ZNF22	TRUE	Soma	-0.198818409	0.471239657	-1.050679835	-1.116379184	-0.982643559
ENSG00000165516	KLHDC2	TRUE	Soma	0.126414541	0.900955652	-4.109814893	-3.70371613	-4.159898607
ENSG00000165525	NEMF	FALSE	Soma	0.367372989	0.117123682	0.996363337	1.180129407	0.751988956
ENSG00000165525	NEMF	FALSE	Axon	0.174430669	0.712409972	-2.849526404	-2.82206645	-2.834536384
ENSG00000165526	RPUSD4	FALSE	Soma	0.129516713	0.769516603	-3.096325787	-3.099292796	-3.110493968
ENSG00000165527	ARF6	TRUE	Soma	0.079445355	0.69432388	0.654295257	0.687938728	0.632133993
ENSG00000165527	ARF6	TRUE	Axon	0.005835224000000028	0.141423833	0.655061343	0.409758995	0.827886555
ENSG00000165548	TMEM63C	FALSE	Soma	-1.030845516	0.088384301	-3.970160041	-4.312106784	-3.562972643
ENSG00000165566	AMER2	FALSE	Axon	-0.12343955000000001	0.216628736	0.383249189	0.182687449	0.524111029
ENSG00000165566	AMER2	FALSE	Soma	-0.439834464	0.164767872	-0.938921365	-1.111803407	-0.599616646
ENSG00000165572	KBTBD6	TRUE	Soma	-0.249230981	0.282829656	-0.964098613	-1.135728779	-0.729255323
ENSG00000165588	OTX2	FALSE	Soma	1.239920377	0.143701017	-2.856630562	-2.331804639	-3.983453289
ENSG00000165609	NUDT5	FALSE	Axon	-0.13563594500000004	0.189892829	0.805212589	0.751887727	1.025986063
ENSG00000165609	NUDT5	FALSE	Soma	0.157656627	0.5530554	0.240681277	0.368203199	0.17020102
ENSG00000165629	ATP5F1C	TRUE	Axon	0.447625897	0.880795101	3.163972637	3.341080377	3.102112431
ENSG00000165629	ATP5F1C	TRUE	Soma	-0.212146119	0.293147732	5.135183783	4.99443981	5.261996894
ENSG00000165630	PRPF18	TRUE	Soma	-0.533809753	0.493389783	-2.895441712	-2.771704152	-2.781894392
ENSG00000165637	VDAC2	FALSE	Axon	-0.10853278699999996	0.255493254	4.76635983	4.722621129	5.050910491
ENSG00000165637	VDAC2	FALSE	Soma	-0.368896339	0.118030292	5.835061587	5.654640951	6.029170985
ENSG00000165644	COMTD1	FALSE	Soma	0.133804235	0.719708543	-2.455329851	-2.395913762	-2.733948786
ENSG00000165644	COMTD1	FALSE	Axon	1.563631204	0.032915186	-3.587292944	-3.007823816	-4.235899158
ENSG00000165650	PDZD8	TRUE	Soma	-0.314763703	0.305182678	-1.980784592	-2.226712284	-1.782631985
ENSG00000165650	PDZD8	TRUE	Axon	0.235523554	0.622463103	-2.368263797	-2.378863504	-2.29192371
ENSG00000165655	ZNF503	TRUE	Soma	1.209380011	0.270093501	-3.945259391	-3.541044103	-4.048263642
ENSG00000165660	ABRAXAS2	TRUE	Axon	-0.54398609	0.072563503	-0.744944692	-1.217483804	-0.358222943
ENSG00000165660	ABRAXAS2	TRUE	Soma	-0.147014	0.477414961	-0.42120627	-0.519297176	-0.339223787
ENSG00000165661	QSOX2	TRUE	Soma	-0.184004715	0.46642864	0.313130917	0.285365887	0.396347783
ENSG00000165671	NSD1	TRUE	Soma	0.852112501	0.051226361	-4.239200019	-3.805043944	-4.79120132
ENSG00000165672	PRDX3	FALSE	Soma	-0.744279097	0.117123682	3.58483543	3.227393647	4.152221442
ENSG00000165672	PRDX3	FALSE	Axon	0.556963969	0.563139938	1.840955835	2.041776153	1.756821424
ENSG00000165678	GHITM	TRUE	Soma	-0.187094946	0.364900266	0.349582578	0.295389373	0.364514043
ENSG00000165678	GHITM	TRUE	Axon	1.644093356	0.273059849	-1.787950766	-0.978423929	-1.52388305
ENSG00000165688	PMPCA	FALSE	Soma	-0.180171571	0.440499475	3.095295553	2.958932881	3.118593939
ENSG00000165688	PMPCA	FALSE	Axon	0.176798716	0.481177198	0.891610691	0.972973517	0.976994839
ENSG00000165699	TSC1	FALSE	Axon	0.309212462	0.812229968	-0.057704575	0.007182623	-0.003616706
ENSG00000165699	TSC1	FALSE	Soma	0.031032205	0.864361333	0.271086728	0.284435492	0.276577833
ENSG00000165704	HPRT1	TRUE	Soma	0.037015659	0.839012695	1.227080027	1.230446271	1.207211904
ENSG00000165704	HPRT1	TRUE	Axon	-0.017801891000000014	0.200167628	2.352571316	2.142095907	2.522319003
ENSG00000165714	BORCS5	FALSE	Soma	-0.401449023	0.149825596	-1.788143552	-1.9635168	-1.605633366
ENSG00000165714	BORCS5	FALSE	Axon	-0.086959858	0.393991881	-2.796023466	-2.745266054	-2.558932164
ENSG00000165716	DIPK1B	FALSE	Soma	-0.11739445	0.82669745	-1.454627752	-1.71954873	-1.201602869
ENSG00000165731	RET	FALSE	Soma	1.239652032	0.00761185	0.718369419	1.417910746	0.121528469
ENSG00000165731	RET	FALSE	Axon	2.264925065	0.034298363	-0.503320238	0.551233901	-1.357192331
ENSG00000165732	DDX21	TRUE	Soma	0.848381832	0.011272021	3.725216451	4.142828078	3.27796408
ENSG00000165733	BMS1	FALSE	Soma	0.33632432	0.189431786	1.462909413	1.595432596	1.411271823
ENSG00000165752	STK32C	FALSE	Axon	-0.410748559	0.055477179	-0.170648367	-0.479128789	0.238358712
ENSG00000165752	STK32C	FALSE	Soma	-0.201066158	0.46642864	-2.002450182	-2.023202629	-1.917236305
ENSG00000165775	FUNDC2	FALSE	Soma	-0.498923448	0.720048545	-1.608435182	-1.14897771	-1.297361355
ENSG00000165775	FUNDC2	FALSE	Axon	-1.18973686	0.026321654	-2.346832833	-3.046315908	-1.371126606
ENSG00000165782	PIP4P1	TRUE	Soma	-0.323116194	0.33924249	0.76426227	0.646721164	0.871197189
ENSG00000165782	PIP4P1	TRUE	Axon	-1.120413664	0.215873703	-1.834645423	-1.714881004	-0.997158636
ENSG00000165792	METTL17	FALSE	Soma	0.219808288	0.851588422	-4.002517571	-3.762692278	-4.735225337
ENSG00000165801	ARHGEF40	FALSE	Soma	0.705197374	0.028110835	0.260661502	0.70772619	-0.055310668
ENSG00000165801	ARHGEF40	FALSE	Axon	0.832631371	0.588142315	-3.952450268	-3.866402528	-4.284714732
ENSG00000165804	ZNF219	TRUE	Soma	0.870071351	0.0125322	-2.853546676	-2.346723296	-3.339903631
ENSG00000165813	CCDC186	TRUE	Soma	0.005609502	0.983221427	-3.079255104	-3.048469938	-3.038106491
ENSG00000165819	METTL3	TRUE	Soma	-0.256145362	0.375374349	0.696948336	0.561824039	0.819503484
ENSG00000165832	TRUB1	TRUE	Soma	-0.290004532	0.357217914	0.255858855	0.14415409	0.218222685
ENSG00000165861	ZFYVE1	FALSE	Soma	0.285758686	0.266855406	-0.701104088	-0.554656599	-0.731959701
ENSG00000165861	ZFYVE1	FALSE	Axon	0.11983001900000001	0.368578382	-0.968080072	-1.000157508	-0.881934646
ENSG00000165868	HSPA12A	FALSE	Axon	0.79834923	0.157537435	5.247938137	5.548434942	5.05470508
ENSG00000165868	HSPA12A	FALSE	Soma	0.432371899	0.080527728	4.195576152	4.393431397	3.924733559
ENSG00000165895	ARHGAP42	FALSE	Soma	0.331355385	0.246080602	-3.203309703	-3.027175589	-3.421397888
ENSG00000165898	ISCA2	FALSE	Soma	0.256953258	0.265182636	-1.957747999	-1.913807445	-2.076823892
ENSG00000165898	ISCA2	FALSE	Axon	0.432420948	0.950812564	-4.183305464	-4.493451644	-4.352604244
ENSG00000165914	TTC7B	TRUE	Soma	-0.794530829	0.354708076	-2.408166196	-2.795687216	-1.838651836
ENSG00000165914	TTC7B	TRUE	Axon	0.18961281300000002	0.439458152	0.217335729	0.144908815	0.395230857
ENSG00000165916	PSMC3	FALSE	Soma	0.093208532	0.688511673	4.364510573	4.3914265199999996	4.35672056
ENSG00000165916	PSMC3	FALSE	Axon	0.09337748099999998	0.20214216	2.884755442	2.755849678	3.026356709
ENSG00000165934	CPSF2	TRUE	Soma	0.409093484	0.158163359	1.428709524	1.703482899	1.124674459
ENSG00000165943	MOAP1	TRUE	Soma	0.43118307299999997	0.334839757	-2.267865716	-2.112772407	-2.683954216
ENSG00000165966	PDZRN4	FALSE	Axon	0.7338826860000001	0.504938801	-4.16580788	-3.744171983	-4.204028342
ENSG00000165966	PDZRN4	FALSE	Soma	-0.740720383	0.519418131	-4.60148323	-4.349249631	-4.07750134
ENSG00000165973	NELL1	FALSE	Soma	-1.509546673	0.035552161	-3.291379231	-4.381610323	-2.426443286
ENSG00000165985	C1QL3	FALSE	Axon	-1.184730523	0.019742812	-2.117442737	-2.802490394	-1.43945938
ENSG00000165985	C1QL3	FALSE	Soma	-1.831098778	0.007504749	-2.528218501	-3.496591266	-1.640635269
ENSG00000165997	ARL5B	TRUE	Soma	-0.037461102	0.891973847	-1.49628286	-1.487908099	-1.385795748
ENSG00000165997	ARL5B	TRUE	Axon	0.408665859	0.981473165	-3.624679112	-3.517743904	-3.665264166
ENSG00000166016	ABTB2	FALSE	Soma	0.096915211	0.905414922	-4.258537218	-4.180848097	-3.879490824
ENSG00000166024	R3HCC1L	FALSE	Soma	0.397362462	0.21561371	-3.463790024	-3.341040696	-3.657769527
ENSG00000166024	R3HCC1L	FALSE	Axon	0.34665907	0.888022313	-2.646385121	-2.565564927	-2.553347584
ENSG00000166033	HTRA1	FALSE	Soma	-0.384585824	0.796122863	-3.594510391	-4.07986686	-2.866324856
ENSG00000166033	HTRA1	FALSE	Axon	0.569841393	0.679169709	-1.085324039	-0.774690399	-1.193521201
ENSG00000166068	SPRED1	FALSE	Soma	0.019443294	0.977127617	-4.335624764	-4.211865617	-4.589886649
ENSG00000166086	JAM3	TRUE	Soma	-0.891673159	0.560604346	-1.468455985	-1.059856326	-1.02249311
ENSG00000166086	JAM3	TRUE	Axon	-0.526539826	0.087394289	-1.038476891	-1.739258735	-0.52301195
ENSG00000166111	SVOP	FALSE	Axon	-0.21817348099999995	0.156504133	-2.295081875	-2.569249509	-1.934651881
ENSG00000166111	SVOP	FALSE	Soma	-0.188883515	0.812414868	-3.299345865	-3.248166924	-3.24338125
ENSG00000166123	GPT2	FALSE	Soma	0.203363061	0.49884406	0.715562708	0.817268449	0.458075705
ENSG00000166128	RAB8B	TRUE	Soma	0.161945686	0.478248993	0.744323856	0.76856852	0.570951079
ENSG00000166128	RAB8B	TRUE	Axon	0.279571144	0.835186196	1.781616455	1.614274063	1.842999748
ENSG00000166130	IKBIP	TRUE	Soma	1.223295249	0.008699408	-0.021007383	0.630579761	-0.694851131
ENSG00000166133	RPUSD2	FALSE	Soma	-0.167562806	0.512632716	-1.088098738	-1.185269561	-0.954536309
ENSG00000166135	HIF1AN	TRUE	Soma	0.310043909	0.765066864	-3.494522313	-2.930449997	-3.916726949
ENSG00000166135	HIF1AN	TRUE	Axon	2.553935385	0.015366883	-3.634041443	-2.503255223	-4.60488707
ENSG00000166136	NDUFB8	FALSE	Soma	0.24580992	0.393165426	0.361094844	0.397888962	0.113924047
ENSG00000166136	NDUFB8	FALSE	Axon	0.772622551	0.273059849	-0.933418236	-0.665542785	-1.041092457
ENSG00000166140	ZFYVE19	FALSE	Axon	-0.732331917	0.095814141	-2.957446739	-3.180263723	-2.450972818
ENSG00000166140	ZFYVE19	FALSE	Soma	-0.302791829	0.468864585	-4.130534589	-4.336718073	-4.215878797
ENSG00000166145	SPINT1	FALSE	Soma	0.509799734	0.737860271	-3.847689962	-2.989096235	-4.719062756
ENSG00000166164	BRD7	TRUE	Soma	0.546507638	0.076075032	-0.889204828	-0.659165966	-1.142781442
ENSG00000166165	CKB	TRUE	Soma	0.011799648	0.95241125	6.054904265	6.099568144	6.051932853
ENSG00000166165	CKB	TRUE	Axon	0.63912	0.336623839	6.525143399	6.673014532	6.442973181
ENSG00000166166	TRMT61A	FALSE	Soma	0.165764453	0.437149957	0.276548214	0.371672485	0.124628498
ENSG00000166167	BTRC	TRUE	Soma	-0.232956047	0.798943399	-3.599071725	-3.608987939	-3.819759546
ENSG00000166170	BAG5	TRUE	Soma	0.230465797	0.23031961	0.289802479	0.471395986	0.216749227
ENSG00000166170	BAG5	TRUE	Axon	-0.010315434000000012	0.116168332	0.428345422	0.153256677	0.63433347
ENSG00000166171	DPCD	FALSE	Soma	0.263019843	0.520872624	-0.674169436	-0.44343486	-1.002688737
ENSG00000166171	DPCD	FALSE	Axon	-0.28609950599999995	0.085544178	-2.858615382	-3.180456751	-2.393220685
ENSG00000166173	LARP6	TRUE	Soma	-0.237326347	0.858169938	-3.519998341	-3.771232049	-3.976640378
ENSG00000166173	LARP6	TRUE	Axon	0.431866327	0.964224823	-4.2746074	-4.116015196	-4.054997924
ENSG00000166181	API5	TRUE	Soma	-0.485902997	0.044584053	2.731860563	2.488986887	2.980693369
ENSG00000166189	HPS6	FALSE	Soma	0.709115209	0.099948625	-2.519545504	-2.233493851	-2.92303129
ENSG00000166192	SENP8	FALSE	Axon	-0.717444921	0.268063485	-3.260087104	-3.854007554	-2.275144586
ENSG00000166197	NOLC1	TRUE	Soma	-0.17469223	0.505033443	2.024525264	1.964360462	2.046162815
ENSG00000166200	COPS2	TRUE	Soma	0.117775988	0.55265213	2.624463094	2.653121296	2.546188327
ENSG00000166200	COPS2	TRUE	Axon	0.207638593	0.522476352	2.304999313	2.057441753	2.367011318
ENSG00000166206	GABRB3	TRUE	Soma	-0.1382106	0.676635741	-0.447452726	-0.511347227	-0.577677241
ENSG00000166206	GABRB3	TRUE	Axon	0.741103372	0.296368646	-1.426648277	-1.237711539	-1.560830132
ENSG00000166224	SGPL1	TRUE	Axon	0.545832662	0.649762566	-0.986035536	-0.997324991	-1.041166457
ENSG00000166224	SGPL1	TRUE	Soma	0.24692653	0.226021445	2.240949016	2.373168484	2.132078032
ENSG00000166226	CCT2	TRUE	Axon	-0.06288791500000002	0.100139261	5.225741866	5.070677579	5.453907689
ENSG00000166226	CCT2	TRUE	Soma	-0.194159558	0.259591023	5.95623616	5.878592453	6.042002732
ENSG00000166228	PCBD1	TRUE	Soma	-0.650347358	0.133427545	-1.892354446	-2.202288629	-1.470741192
ENSG00000166228	PCBD1	TRUE	Axon	-0.08271005999999997	0.090885145	0.097186392	-0.130701825	0.29353773
ENSG00000166233	ARIH1	TRUE	Axon	-0.08297473799999999	0.255224571	0.168884139	0.001287199	0.367333754
ENSG00000166233	ARIH1	TRUE	Soma	-0.369541626	0.115278604	0.354853221	0.19118168	0.504393708
ENSG00000166257	SCN3B	FALSE	Axon	-0.22349237800000005	0.089562466	-0.253053415	-0.419833044	0.038255877
ENSG00000166257	SCN3B	FALSE	Soma	-0.114351683	0.664709368	-1.860976487	-1.780142781	-1.791624141
ENSG00000166260	COX11	TRUE	Soma	-1.83174815	0.412375773	-1.567456089	-0.909310222	-0.508248477
ENSG00000166260	COX11	TRUE	Axon	1.5828148930000001	0.321403037	-2.661964106	-1.796997228	-2.608103276
ENSG00000166263	STXBP4	FALSE	Soma	1.523577707	0.312626035	-2.03261654	-1.259428385	-1.982988648
ENSG00000166266	CUL5	TRUE	Axon	-0.058628948999999986	0.082268398	2.158934754	1.946299766	2.372137244
ENSG00000166266	CUL5	TRUE	Soma	0.116897882	0.527878281	1.478714188	1.564081829	1.430434225
ENSG00000166275	BORCS7	TRUE	Soma	-0.177404546	0.401588954	-0.395828036	-0.582647715	-0.300231921
ENSG00000166275	BORCS7	TRUE	Axon	0.187857403	0.462209219	-0.123303406	-0.21447686	-0.04603506
ENSG00000166311	SMPD1	FALSE	Soma	-0.3014321	0.25133585	-0.683507787	-0.813915633	-0.625802293
ENSG00000166313	APBB1	FALSE	Soma	-0.334466628	0.110962938	0.56592958	0.350380556	0.757477091
ENSG00000166313	APBB1	FALSE	Axon	-0.20511366999999997	0.216628736	0.362349669	0.146555284	0.701724906
ENSG00000166333	ILK	FALSE	Soma	0.729512907	0.015266133	0.896294787	1.30063142	0.53322959
ENSG00000166333	ILK	FALSE	Axon	-0.21221048199999998	0.10412436	-0.547936705	-0.984467674	-0.24989872
ENSG00000166337	TAF10	FALSE	Soma	0.117301743	0.732593793	-2.272960629	-2.091396835	-2.169497402
ENSG00000166340	TPP1	FALSE	Soma	-0.37935043	0.179606815	2.221254531	2.063852915	2.476175819
ENSG00000166341	DCHS1	FALSE	Axon	0.257032923	0.648737574	1.303034494	1.3520281730000001	1.492035369
ENSG00000166341	DCHS1	FALSE	Soma	0.015363342	0.939732503	1.767410319	1.757495618	1.763907021
ENSG00000166347	CYB5A	TRUE	Axon	-1.702927668	0.121914476	-1.237050888	-1.970824989	-0.017116714
ENSG00000166347	CYB5A	TRUE	Soma	-0.646519774	0.083987131	0.385920338	0.064706918	0.75062796
ENSG00000166394	CYB5R2	FALSE	Axon	0.015177335999999986	0.382228398	-3.512487265	-3.64893982	-3.38435347
ENSG00000166394	CYB5R2	FALSE	Soma	1.017021801	0.082523567	-2.582276435	-1.938236992	-3.109209549
ENSG00000166398	GARRE1	TRUE	Soma	-0.592402834	0.387904999	-3.726878841	-3.562272977	-3.581586504
ENSG00000166401	SERPINB8	FALSE	Axon	-0.10478290200000001	0.336372366	-1.00715685	-1.107757466	-0.663750174
ENSG00000166401	SERPINB8	FALSE	Soma	-1.753841421	0.038333673	-3.390188556	-4.205553713	-2.624524276
ENSG00000166402	TUB	TRUE	Soma	0.277399689	0.19392942	-2.667585122	-2.554408236	-2.794912943
ENSG00000166402	TUB	TRUE	Axon	-0.12610523199999996	0.225682347	-3.739410696	-3.980938325	-3.610109479
ENSG00000166407	LMO1	FALSE	Soma	0.971378515	0.104076799	-4.005086977	-3.541527722	-4.517266475
ENSG00000166411	IDH3A	TRUE	Soma	-0.640413357	0.058187564	3.073053275	2.741466986	3.547636343
ENSG00000166411	IDH3A	TRUE	Axon	0.31275193300000004	0.792007528	1.624571396	1.465218839	1.718766291
ENSG00000166426	CRABP1	FALSE	Soma	0.873255666	0.024621063	1.595406373	2.038538362	1.177286349
ENSG00000166426	CRABP1	FALSE	Axon	2.075864057	0.014004955	0.397178918	1.223543712	-0.449194924
ENSG00000166441	RPL27A	TRUE	Axon	0.563664832	0.748703111	-1.406805284	-1.289254707	-1.347628115
ENSG00000166441	RPL27A	TRUE	Soma	0.138556012	0.518744164	3.680054306	3.729934799	3.57370334
ENSG00000166448	TMEM130	FALSE	Soma	0.182045785	0.862939447	-3.430187718	-2.831127042	-3.29452553
ENSG00000166450	PRTG	TRUE	Soma	1.886819227	0.010470722	-2.931024005	-2.00772864	-3.806794189
ENSG00000166471	TMEM41B	TRUE	Soma	-0.09080883	0.912839062	-2.438816206	-2.279085499	-1.956994387
ENSG00000166477	LEO1	FALSE	Soma	0.048426624	0.881022681	-0.326562134	-0.331916365	-0.226079104
ENSG00000166479	TMX3	TRUE	Soma	0.244215716	0.257634067	1.143077809	1.314696526	0.94469355
ENSG00000166479	TMX3	TRUE	Axon	0.436634596	0.880629657	-0.909655141	-0.923270498	-1.037738943
ENSG00000166483	WEE1	TRUE	Soma	1.696350964	0.00668464	-3.756294342	-2.941303558	-4.536244514
ENSG00000166484	MAPK7	FALSE	Axon	-0.27214141799999997	0.059871607	-0.618127181	-0.833688818	-0.300416703
ENSG00000166484	MAPK7	FALSE	Soma	0.291376112	0.306437498	-1.555540447	-1.364254469	-1.724882961
ENSG00000166501	PRKCB	FALSE	Axon	-0.676795445	0.050035308	1.518090213	0.884410803	2.011963497
ENSG00000166501	PRKCB	FALSE	Soma	-0.462133559	0.105110842	0.307858756	0.148188475	0.516029166
ENSG00000166503	HDGFL3	TRUE	Soma	-0.094174655	0.694060388	3.480569882	3.461851212	3.56556557
ENSG00000166508	MCM7	FALSE	Soma	1.599850432	0.002504826	3.369671121	4.159052667	2.532869567
ENSG00000166532	RIMKLB	TRUE	Soma	-0.474916759	0.472857466	-3.870965432	-4.232243793	-3.701325147
ENSG00000166548	TK2	FALSE	Soma	0.058907025	0.929115944	-4.35422585	-4.434317171	-4.586641414
ENSG00000166557	TMED3	FALSE	Soma	-0.306477688	0.22556817	-0.450878287	-0.691981697	-0.37952597
ENSG00000166562	SEC11C	FALSE	Soma	-0.51042691	0.078274935	0.852240892	0.653402827	1.023066847
ENSG00000166562	SEC11C	FALSE	Axon	0.25771295	0.588142315	-1.117719395	-1.17115726	-1.16218647
ENSG00000166579	NDEL1	FALSE	Axon	-0.635434235	0.023274809	-0.471158094	-1.008823491	0.04399571
ENSG00000166579	NDEL1	FALSE	Soma	-0.655047512	0.059166432	-0.140824123	-0.529383952	0.283572386
ENSG00000166595	CIAO2B	TRUE	Soma	0.566365502	0.047984221	-0.19682614	0.062256339	-0.417613462
ENSG00000166595	CIAO2B	TRUE	Axon	-0.20383564999999998	0.169462134	-0.551094164	-0.812860991	-0.112353259
ENSG00000166598	HSP90B1	TRUE	Soma	-0.101632019	0.556407512	7.331342692	7.302650785	7.413753675
ENSG00000166598	HSP90B1	TRUE	Axon	0.282526485	0.60377229	3.754883461	3.708010999	3.810664713
ENSG00000166634	SERPINB12	FALSE	Axon	0.462778797	0.95490404	-3.622015628	-3.384019788	-2.947665583
ENSG00000166685	COG1	FALSE	Soma	0.023870039	0.925658201	0.236826867	0.162619554	0.308959902
ENSG00000166710	B2M	TRUE	Axon	0.185835166	0.688718377	-0.468291501	-0.334409623	-0.437952875
ENSG00000166710	B2M	TRUE	Soma	-0.358391798	0.185334444	0.523232988	0.389165584	0.821092898
ENSG00000166716	ZNF592	FALSE	Soma	0.483326427	0.264427943	-2.139528109	-2.017849648	-2.502197444
ENSG00000166734	GOLM2	TRUE	Soma	-0.456683636	0.097334382	0.686987697	0.469162507	0.846668152
ENSG00000166747	AP1G1	TRUE	Soma	-0.4419352	0.093978036	2.221957686	1.916437233	2.415981057
ENSG00000166747	AP1G1	TRUE	Axon	-0.34209340800000004	0.047971112	2.940026812	2.660263872	3.357809902
ENSG00000166750	SLFN5	FALSE	Soma	1.481851794	0.02318196	-1.530777597	-0.758601406	-2.22273263
ENSG00000166780	BMERB1	TRUE	Soma	0.29877388	0.177196627	-0.581841238	-0.47977451	-0.813034148
ENSG00000166780	BMERB1	TRUE	Axon	0.481476908	0.728618459	-0.886118845	-0.799496469	-0.978535802
ENSG00000166783	MARF1	FALSE	Soma	0.37695614	0.222264065	-2.930528854	-2.607997267	-3.008014174
ENSG00000166788	SAAL1	TRUE	Soma	1.739881904	0.006759333	-3.090699107	-2.231973193	-3.929496364
ENSG00000166794	PPIB	TRUE	Soma	-0.180836369	0.512169663	4.409117295	4.356678764	4.413402929
ENSG00000166794	PPIB	TRUE	Axon	0.346280121	0.854519351	1.630116257	1.671745773	1.68987883
ENSG00000166797	CIAO2A	TRUE	Soma	0.102679835	0.871645777	-3.757961554	-3.542403703	-3.774365026
ENSG00000166831	RBPMS2	FALSE	Soma	1.223568974	0.009578047	-1.87014462	-1.222496332	-2.496553333
ENSG00000166833	NAV2	FALSE	Soma	0.324130119	0.790865298	-3.900100366	-3.377375145	-3.804808905
ENSG00000166847	DCTN5	FALSE	Axon	-0.679427322	0.150180002	-0.971140154	-1.295688572	-0.406371065
ENSG00000166847	DCTN5	FALSE	Soma	-0.398924974	0.106722604	-0.427552917	-0.635235121	-0.182987388
ENSG00000166848	TERF2IP	TRUE	Soma	-0.401756303	0.189139444	1.469469261	1.277145318	1.693194459
ENSG00000166851	PLK1	TRUE	Soma	2.648624337	0.006735279	-2.075462139	-0.771423423	-3.132274562
ENSG00000166855	CLPX	FALSE	Soma	-0.103674544	0.616876683	2.188789779	2.134479768	2.146526642
ENSG00000166855	CLPX	FALSE	Axon	0.719911567	0.38974582	-2.874868735	-2.600679625	-3.090105131
ENSG00000166860	ZBTB39	TRUE	Soma	0.829368931	0.272340453	-4.02121031	-3.537967669	-4.462224561
ENSG00000166881	NEMP1	TRUE	Soma	2.332322968	0.019151431	-2.684581263	-1.449024164	-3.513126611
ENSG00000166886	NAB2	FALSE	Soma	1.140416642	0.008132399	-1.657523789	-1.05846356	-2.24351064
ENSG00000166887	VPS39	FALSE	Soma	0.136621515	0.473231154	0.988337885	1.091538345	0.882695147
ENSG00000166887	VPS39	FALSE	Axon	0.022098777000000014	0.199658408	-0.795538629	-0.85938843	-0.67639499300000006
ENSG00000166888	STAT6	FALSE	Soma	-0.160873245	0.746235409	-3.383865039	-3.4642030090000002	-3.404856388
ENSG00000166889	PATL1	TRUE	Axon	-1.0313381369999999	0.051226296	-3.505647848	-4.360228062	-2.773922547
ENSG00000166889	PATL1	TRUE	Soma	0.077639724	0.690613756	-0.528408005	-0.487551134	-0.514868611
ENSG00000166902	MRPL16	TRUE	Soma	-0.452598	0.163828598	1.254466329	1.064345792	1.660360812
ENSG00000166902	MRPL16	TRUE	Axon	0.634161161	0.380861343	-2.467326556	-2.266030003	-2.564832063
ENSG00000166908	PIP4K2C	FALSE	Axon	-0.557988202	0.046048802	-0.233916243	-0.742875068	0.156182317
ENSG00000166908	PIP4K2C	FALSE	Soma	0.157740224	0.579381008	-0.119578945	-0.120129648	-0.192211392
ENSG00000166913	YWHAB	TRUE	Soma	0.865370125	0.42843527	-3.056116732	-2.370630719	-3.343603794
ENSG00000166913	YWHAB	TRUE	Axon	0.188779908	0.735687707	-3.771011014	-4.024429989	-4.009096852
ENSG00000166922	SCG5	FALSE	Soma	-1.435969963	0.123666458	-1.749899362	-2.015835089	-0.884767476
ENSG00000166922	SCG5	FALSE	Axon	-0.600285787	0.491829887	-0.590760694	-0.589438484	-0.206375978
ENSG00000166924	NYAP1	FALSE	Axon	-0.12307609699999994	0.659933824	-3.311807239	-3.527799374	-3.447453715
ENSG00000166925	TSC22D4	TRUE	Soma	-0.300878144	0.287862434	-3.472339564	-3.535831724	-3.307361268
ENSG00000166925	TSC22D4	TRUE	Axon	0.343906196	0.94909461	-4.113710561	-3.872482226	-3.939493206
ENSG00000166938	DIS3L	TRUE	Soma	0.896373014	0.096482967	-3.103486663	-2.643379864	-3.680326863
ENSG00000166949	SMAD3	TRUE	Soma	0.979936357	0.029312822	-3.590843552	-3.271089914	-4.110510588
ENSG00000166963	MAP1A	FALSE	Axon	-0.187865569	0.074908506	4.733635317	4.471952893	5.012305425
ENSG00000166963	MAP1A	FALSE	Soma	-0.515936513	0.046080408	3.583831915	3.357514802	3.801232475
ENSG00000166971	AKTIP	FALSE	Soma	-0.698560322	0.046770255	-0.490902358	-0.768229926	-0.156660389
ENSG00000166986	MARS1	FALSE	Soma	-0.080403943	0.682893814	4.781601733	4.774930684	4.811596674
ENSG00000166986	MARS1	FALSE	Axon	0.345406579	0.844196897	1.589670869	1.44442689	1.619379096
ENSG00000166997	CNPY4	FALSE	Soma	-0.64392229	0.085997253	-2.565198254	-2.862596597	-2.102852731
ENSG00000167004	PDIA3	TRUE	Axon	0.12154884399999999	0.364111072	4.475635243	4.47317832	4.663437117
ENSG00000167004	PDIA3	TRUE	Soma	-0.139345715	0.429102834	6.889802769	6.856010638	7.001502721
ENSG00000167005	NUDT21	TRUE	Soma	-0.481056199	0.250743925	2.919012117	2.711427845	3.128009437
ENSG00000167005	NUDT21	TRUE	Axon	-0.472498728	0.506696489	-2.00784467	-1.753498375	-1.477071967
ENSG00000167037	SGSM1	FALSE	Axon	0.586561612	0.831546277	-3.944639611	-4.063336037	-3.440452328
ENSG00000167085	PHB	FALSE	Soma	-0.237776161	0.347610641	6.126780243	6.046363564	6.173480109
ENSG00000167085	PHB	FALSE	Axon	0.236349627	0.583507347	3.952336489	3.874802172	4.052053152
ENSG00000167088	SNRPD1	TRUE	Soma	-0.34691974	0.262684737	1.864843243	1.870684718	2.043383504
ENSG00000167100	SAMD14	FALSE	Axon	-1.2375508819999999	0.017375233	-3.548331226	-4.262067109	-2.771153149
ENSG00000167103	PIP5KL1	FALSE	Axon	0.530657548	0.725671563	-3.465092122	-3.377614088	-3.362051483
ENSG00000167107	ACSF2	FALSE	Soma	-1.605701325	0.007069942	-0.264573251	-1.177033523	0.629618546
ENSG00000167110	GOLGA2	FALSE	Soma	-0.399758617	0.115261447	2.879579046	2.68882954	3.024104149
ENSG00000167112	TRUB2	FALSE	Soma	-0.089241811	0.956926825	-4.14069229	-4.240570432	-4.553945841
ENSG00000167114	SLC27A4	FALSE	Axon	-0.40886080399999997	0.184855072	-0.526696744	-0.574702543	0.032268419
ENSG00000167114	SLC27A4	FALSE	Soma	-0.217250298	0.363892286	0.804704643	0.647987638	0.807911369
ENSG00000167118	URM1	FALSE	Axon	-0.6580739519999999	0.324379312	-2.546961995	-2.886646825	-2.226017069
ENSG00000167118	URM1	FALSE	Soma	0.62003493	0.652765285	-3.59392887	-2.879626422	-3.166134475
ENSG00000167130	DOLPP1	TRUE	Axon	-1.054200979	0.190028812	-3.62087365	-5.034733486	-2.597911456
ENSG00000167130	DOLPP1	TRUE	Soma	1.545834912	0.357572075	-2.200088519	-1.387440404	-1.767416306
ENSG00000167136	ENDOG	FALSE	Soma	-0.12621659	0.709659188	-1.669142002	-1.695485516	-1.547272805
ENSG00000167178	ISLR2	FALSE	Axon	0.286027613	0.790635952	1.269451503	1.475733431	1.27148979
ENSG00000167178	ISLR2	FALSE	Soma	0.194916003	0.29148822	1.438073791	1.555550972	1.280755754
ENSG00000167186	COQ7	TRUE	Soma	-0.07061211	0.82067955	0.249093936	0.38301627	0.333033623
ENSG00000167191	GPRC5B	FALSE	Soma	-1.355527315	0.182478146	-4.017464719	-4.75892301	-3.108287257
ENSG00000167193	CRK	TRUE	Soma	-0.063018081	0.746235409	0.607871701	0.52369748	0.630780112
ENSG00000167193	CRK	TRUE	Axon	-0.42076050800000003	0.055598062	1.542515015	0.975710363	1.96068493
ENSG00000167196	FBXO22	TRUE	Soma	0.509671844	0.058113329	-0.954835802	-0.725926169	-1.279686045
ENSG00000167210	LOXHD1	FALSE	Soma	0.933515567	0.43815914500000003	-3.501460226	-3.817637752	-4.074616447
ENSG00000167220	HDHD2	TRUE	Soma	-0.285199289	0.120767085	0.364530867	0.206614753	0.490273365
ENSG00000167220	HDHD2	TRUE	Axon	0.05038100700000003	0.321724233	1.966524918	1.799870775	2.181955086
ENSG00000167257	RNF214	TRUE	Soma	-0.347079489	0.132752539	1.146747693	0.97880398	1.292373359
ENSG00000167257	RNF214	TRUE	Axon	0.09078562899999998	0.364111072	0.74924901	0.508174702	0.874259626
ENSG00000167258	CDK12	TRUE	Soma	0.175992474	0.427744024	-1.152186078	-1.091330866	-1.311839873
ENSG00000167264	DUS2	FALSE	Soma	0.418632784	0.125835684	-0.427387357	-0.197144107	-0.58407761
ENSG00000167280	ENGASE	FALSE	Soma	-0.013792329	0.945989132	-0.64669339	-0.713146726	-0.670845096
ENSG00000167281	RBFOX3	FALSE	Soma	-0.905784964	0.125373705	-3.345511018	-3.651378331	-3.004223619
ENSG00000167283	ATP5MG	TRUE	Axon	3.834783272	0.125498907	-1.200007373	0.507628923	-3.72068113
ENSG00000167283	ATP5MG	TRUE	Soma	-0.447525134	0.04597043	2.128359095	1.921554041	2.373155905
ENSG00000167306	MYO5B	TRUE	Soma	-0.275850886	0.285342825	-1.725054035	-1.83360345	-1.650427364
ENSG00000167315	ACAA2	FALSE	Axon	0.18800952	0.508642151	1.859829396	1.897349149	1.965853881
ENSG00000167315	ACAA2	FALSE	Soma	-0.280088778	0.220573933	4.329262233	4.226053155	4.522726715
ENSG00000167323	STIM1	FALSE	Axon	0.6181311270000001	0.827109972	-3.661662156	-4.175432231	-3.664967524
ENSG00000167323	STIM1	FALSE	Soma	-0.240611991	0.49884406	-1.848510632	-1.803908872	-1.720449898
ENSG00000167325	RRM1	TRUE	Axon	0.028110899999999994	0.146163649	-0.021498887	-0.167048549	0.136537568
ENSG00000167325	RRM1	TRUE	Soma	1.660231141	0.00164838	2.006184422	2.82271069	1.167759487
ENSG00000167333	TRIM68	FALSE	Soma	0.387366308	0.234626616	-4.19955592	-4.057105195	-4.361915229
ENSG00000167363	FN3K	FALSE	Soma	-0.212460222	0.431690074	0.784686738	0.571200298	0.943153287
ENSG00000167363	FN3K	FALSE	Axon	-0.447899506	0.031969017	1.283199615	0.859118323	1.724027267
ENSG00000167371	PRRT2	FALSE	Soma	-0.5870484	0.069569524	1.690389583	1.314842007	1.857764382
ENSG00000167371	PRRT2	FALSE	Axon	-0.621709657	0.050554839	2.823481643	2.483220189	3.396784307
ENSG00000167378	IRGQ	TRUE	Axon	-0.7663052179999998	0.019742812	4.043830148	3.390517279	4.627715725
ENSG00000167378	IRGQ	TRUE	Soma	-0.677970864	0.024621063	3.301542332	2.998708602	3.633797852
ENSG00000167397	VKORC1	FALSE	Soma	-0.364895323	0.788537508	-2.38215522	-1.827803439	-1.952464565
ENSG00000167434	CA4	FALSE	Axon	0.317159768	0.90815974	-3.500600694	-3.834309369	-3.279669793
ENSG00000167434	CA4	FALSE	Soma	-0.928380661	0.022285449	-2.053953089	-2.591420609	-1.529017017
ENSG00000167447	SMG8	TRUE	Soma	0.143393252	0.508505679	-0.306973872	-0.254094152	-0.309055565
ENSG00000167447	SMG8	TRUE	Axon	-0.49238712	0.067105362	-0.801637608	-1.411309796	-0.252327664
ENSG00000167461	RAB8A	TRUE	Soma	0.51469976	0.078892149	2.328946813	2.60632468	2.071597772
ENSG00000167461	RAB8A	TRUE	Axon	-0.296729298	0.152809233	3.116133918	2.644411482	3.519925881
ENSG00000167468	GPX4	FALSE	Soma	-0.064755073	0.811707065	0.048407242	-0.005655201	0.053656691
ENSG00000167468	GPX4	FALSE	Axon	-0.10172034299999999	0.12381721	0.232024084	-0.080868	0.436184697
ENSG00000167487	KLHL26	FALSE	Soma	0.021636926	0.972593278	-3.537991727	-3.362530584	-3.594425826
ENSG00000167487	KLHL26	FALSE	Axon	0.638134689	0.732263076	-4.146765447	-3.955595152	-3.755951287
ENSG00000167491	GATAD2A	TRUE	Soma	0.005071831	0.981562775	0.240546569	0.218500803	0.151223947
ENSG00000167508	MVD	FALSE	Axon	-0.5768067610000001	0.028516466	3.024657707	2.537055132	3.500849553
ENSG00000167508	MVD	FALSE	Soma	-0.260576321	0.183763355	2.398141432	2.303892267	2.553596127
ENSG00000167515	TRAPPC2L	FALSE	Axon	-0.8438110589999999	0.075542457	-1.683981779	-2.479282758	-1.342499906
ENSG00000167515	TRAPPC2L	FALSE	Soma	0.378825565	0.096382923	-0.59614467	-0.373587616	-0.84500385200000006
ENSG00000167522	ANKRD11	TRUE	Soma	0.002235202	0.99659984	-4.49707195	-4.364400727	-4.454771551
ENSG00000167526	RPL13	FALSE	Soma	0.146425919	0.424221271	4.793121438	4.900233159	4.673817976
ENSG00000167526	RPL13	FALSE	Axon	-0.476891809	0.056557566	0.011570546	-0.483965676	0.404087038
ENSG00000167535	CACNB3	FALSE	Axon	0.17119934	0.483364198	-0.049941693	-0.109816715	0.049361149
ENSG00000167535	CACNB3	FALSE	Soma	0.178127355	0.322538796	-1.129186646	-1.008013607	-1.235841665
ENSG00000167536	DHRS13	FALSE	Soma	-0.255185192	0.355669427	-0.625257127	-0.79756967	-0.615641867
ENSG00000167536	DHRS13	FALSE	Axon	1.396675128	0.467087525	-3.206165333	-2.681959057	-2.607639564
ENSG00000167548	KMT2D	FALSE	Soma	-0.057700023	0.831432968	-1.549442214	-1.550959265	-1.428323853
ENSG00000167578	RAB4B	FALSE	Axon	-0.23344788499999997	0.117361889	-0.603948544	-0.913740031	-0.298374267
ENSG00000167578	RAB4B	FALSE	Soma	-0.203436033	0.512632716	-0.52396096	-0.592228062	-0.544743016
ENSG00000167600	CYP2S1	FALSE	Soma	0.578356993	0.061843768	1.479475133	1.771012435	1.329510557
ENSG00000167615	LENG8	FALSE	Soma	0.64620306	0.09269603	-1.448675648	-1.024720886	-1.614054299
ENSG00000167632	TRAPPC9	FALSE	Axon	0.226732989	0.593461184	-0.516775793	-0.487381144	-0.500616137
ENSG00000167632	TRAPPC9	FALSE	Soma	-0.070158787	0.739897715	-1.108332609	-1.20215166	-1.01280638
ENSG00000167635	ZNF146	TRUE	Soma	0.455498152	0.245682446	-4.006279393	-3.608355108	-4.424702155
ENSG00000167642	SPINT2	FALSE	Soma	-0.046149809	0.884343649	-1.635820147	-1.697230453	-1.693696419
ENSG00000167642	SPINT2	FALSE	Axon	0.323163718	0.952369639	-3.739773868	-4.355238247	-3.685760205
ENSG00000167645	YIF1B	FALSE	Axon	0.14337029499999998	0.389846196	-0.333953816	-0.341376894	-0.197756188
ENSG00000167645	YIF1B	FALSE	Soma	0.544654723	0.041607599	0.030958917	0.285571639	-0.281199642
ENSG00000167654	ATCAY	FALSE	Soma	0.186791137	0.651886562	0.152779739	0.100746589	0.002683935
ENSG00000167654	ATCAY	FALSE	Axon	-0.5618685130000001	0.030810832	1.499729669	0.96601001	1.996392813
ENSG00000167657	DAPK3	FALSE	Axon	-0.004952145999999991	0.592744259	-3.447716358	-3.074280279	-3.103351423
ENSG00000167657	DAPK3	FALSE	Soma	1.73677075	0.032356921	-1.593160706	-0.74483373	-2.619177147
ENSG00000167658	EEF2	TRUE	Axon	-0.11282682000000005	0.072705033	6.411524734	6.20654521	6.697936058
ENSG00000167658	EEF2	TRUE	Soma	0.364388933	0.086006404	6.724094675	6.901519979	6.531798971
ENSG00000167670	CHAF1A	FALSE	Soma	2.281940672	0.00164838	-2.592311431	-1.497109646	-3.709435363
ENSG00000167671	UBXN6	FALSE	Soma	-0.115581946	0.805868442	-1.230322778	-1.392785078	-1.135628371
ENSG00000167671	UBXN6	FALSE	Axon	-0.22675377800000002	0.12381721	-0.009935584	-0.081923451	0.302840545
ENSG00000167674	HDGFL2	FALSE	Soma	-0.433270964	0.116151238	1.426297867	1.175675615	1.677361743
ENSG00000167693	NXN	TRUE	Axon	-0.9293108269999999	0.022396409	-0.309433806	-1.121099385	0.335409629
ENSG00000167693	NXN	TRUE	Soma	0.395907294	0.088492969	1.291031837	1.512279724	1.000734859
ENSG00000167699	GLOD4	FALSE	Soma	-0.415916553	0.127790943	2.225799889	2.080058727	2.391952903
ENSG00000167699	GLOD4	FALSE	Axon	-0.296348667	0.066742141	3.67681655	3.383200187	4.034496953
ENSG00000167703	SLC43A2	FALSE	Axon	-0.09465084899999998	0.264201291	-3.000807058	-3.001386661	-2.747382004
ENSG00000167703	SLC43A2	FALSE	Soma	1.049146787	0.120459375	-2.434273257	-2.10488936	-2.982298553
ENSG00000167716	WDR81	FALSE	Soma	-0.02377721	0.939553384	-1.401854762	-1.49865324	-1.447446827
ENSG00000167716	WDR81	FALSE	Axon	1.00381427	0.157170889	-3.709510277	-3.311100672	-4.150089882
ENSG00000167720	SRR	FALSE	Soma	0.354881977	0.166749646	-0.34999584500000003	-0.118245726	-0.409035986
ENSG00000167720	SRR	FALSE	Axon	-0.028041329999999975	0.219595305	-0.015523447	-0.293195745	0.299593045
ENSG00000167721	TSR1	TRUE	Soma	0.96462557	0.03226156	-0.332880433	0.151824122	-0.821032445
ENSG00000167740	CYB5D2	FALSE	Soma	-1.288050693	0.06895758	-3.425605968	-4.029242982	-2.736127785
ENSG00000167770	OTUB1	TRUE	Soma	-0.137308634	0.508505679	2.539371794	2.433804057	2.596760915
ENSG00000167770	OTUB1	TRUE	Axon	-0.41231159999999994	0.058926007	3.370172452	2.86228564	3.918397013
ENSG00000167771	RCOR2	FALSE	Soma	0.971557296	0.00761185	1.720994551	2.226116771	1.229780177
ENSG00000167775	CD320	FALSE	Soma	0.308550576	0.364306419	-3.680811614	-3.523537177	-3.972568505
ENSG00000167792	NDUFV1	FALSE	Axon	0.436954601	0.906209249	1.415088779	1.369883845	1.3311055
ENSG00000167792	NDUFV1	FALSE	Soma	-0.031757139	0.924182279	2.805374526	2.74144315	2.819408821
ENSG00000167799	NUDT8	FALSE	Soma	-0.148472417	0.734333001	-2.417540339	-2.633312069	-2.532110426
ENSG00000167815	PRDX2	TRUE	Axon	-0.325048517	0.053588761	6.977449434	6.601730874	7.312571303
ENSG00000167815	PRDX2	TRUE	Soma	-0.410439768	0.143104723	6.310794207	6.177780885	6.630464732
ENSG00000167842	MIS12	FALSE	Soma	0.685289038	0.372536439	-3.482782427	-2.95244749	-3.571086431
ENSG00000167861	HID1	FALSE	Soma	-0.381427081	0.101297351	0.268704531	0.031589149	0.45249164
ENSG00000167861	HID1	FALSE	Axon	-0.15007062899999996	0.075542457	-1.131219603	-1.309236472	-0.848546177
ENSG00000167862	MRPL58	FALSE	Axon	0.660609113	0.751470132	-2.228330145	-1.480607527	-2.271150021
ENSG00000167862	MRPL58	FALSE	Soma	0.224026683	0.429485188	0.482698835	0.5077417	0.294674746
ENSG00000167863	ATP5PD	FALSE	Axon	0.624365062	0.480490684	3.689627117	3.933935419	3.668348422
ENSG00000167863	ATP5PD	FALSE	Soma	-0.321746117	0.169874492	4.783158677	4.608572264	4.922575107
ENSG00000167881	SRP68	FALSE	Axon	-0.19925175199999995	0.11380225	0.200562717	-0.037873755	0.426183245
ENSG00000167881	SRP68	FALSE	Soma	0.295430949	0.204113674	2.713754949	2.887413649	2.560580732
ENSG00000167889	MGAT5B	FALSE	Soma	0.724162743	0.363677272	-4.045178536	-3.267132471	-4.595978892
ENSG00000167900	TK1	FALSE	Soma	2.42700993	0.054721845	-2.370299849	-1.071931732	-3.099278543
ENSG00000167904	TMEM68	TRUE	Soma	0.881180728	0.011858632	-1.757239779	-1.343979402	-2.13732204
ENSG00000167914	GSDMA	FALSE	Soma	-0.358736308	0.826977783	-3.035502132	-3.775721838	-2.570477564
ENSG00000167914	GSDMA	FALSE	Axon	0.353899001	0.97894802	-3.580783322	-3.168057836	-2.618367609
ENSG00000167925	GHDC	FALSE	Soma	-0.212738609	0.677515939	-2.028999043	-2.304958574	-1.721202558
ENSG00000167930	FAM234A	FALSE	Axon	-0.9379574209999999	0.026010657	-0.929810187	-1.438377707	-0.185995983
ENSG00000167930	FAM234A	FALSE	Soma	0.068769156	0.800082559	-1.659165084	-1.527413016	-1.656024411
ENSG00000167962	ZNF598	FALSE	Soma	0.304635662	0.251322431	-2.539100935	-2.352884604	-2.747571882
ENSG00000167965	MLST8	TRUE	Axon	1.029672134	0.650593958	-3.240982048	-2.454851724	-4.32810522
ENSG00000167965	MLST8	TRUE	Soma	0.310912728	0.355773883	-0.939312896	-0.779430468	-1.185731236
ENSG00000167969	ECI1	FALSE	Soma	-0.170312138	0.472857466	2.783394787	2.620631178	2.916111108
ENSG00000167969	ECI1	FALSE	Axon	0.421989322	0.945076763	0.910774972	0.723375116	0.828957703
ENSG00000167971	CASKIN1	FALSE	Axon	0.281878282	0.690256629	-0.806947174	-0.775963179	-0.732899525
ENSG00000167971	CASKIN1	FALSE	Soma	0.362193931	0.138273018	-1.794572526	-1.605209833	-1.926857673
ENSG00000167972	ABCA3	FALSE	Soma	-0.265961854	0.195312186	0.880199564	0.692980853	1.011182706
ENSG00000167972	ABCA3	FALSE	Axon	-0.17755784599999996	0.250715626	-1.892921635	-1.855212647	-1.618092052
ENSG00000167977	KCTD5	TRUE	Soma	-0.438664525	0.399958093	-1.845651998	-1.959658807	-1.482681705
ENSG00000167978	SRRM2	TRUE	Soma	-0.046351734	0.776024286	3.014620856	2.986172231	3.036504989
ENSG00000167985	SDHAF2	FALSE	Soma	0.211433327	0.803553986	-3.017249903	-2.982159672	-2.856882186
ENSG00000167986	DDB1	FALSE	Soma	-0.166706143	0.324110817	3.650115403	3.537737086	3.724853454
ENSG00000167986	DDB1	FALSE	Axon	0.04763409000000002	0.214058482	2.886246999	2.709315011	3.073896693
ENSG00000167987	VPS37C	FALSE	Axon	-0.5742232329999999	0.039684328	-0.870067631	-1.33858319	-0.419048559
ENSG00000167987	VPS37C	FALSE	Soma	0.61688965	0.375374349	-0.968565135	-0.665645456	-0.884249351
ENSG00000167996	FTH1	TRUE	Soma	-0.429142635	0.082523567	0.083075953	-0.16931409	0.28233857
ENSG00000167996	FTH1	TRUE	Axon	0.232173152	0.70312323	-0.249268302	-0.488233556	-0.17691384
ENSG00000168000	BSCL2	FALSE	Axon	0.802564327	0.314109406	1.059520515	1.471692961	1.017080589
ENSG00000168000	BSCL2	FALSE	Soma	-0.314007124	0.257191152	2.446549967	2.268849701	2.756861124
ENSG00000168002	POLR2G	FALSE	Soma	-0.465725945	0.215589699	-1.327113647	-1.513966055	-1.071898967
ENSG00000168003	SLC3A2	TRUE	Axon	0.32161115	0.743621351	3.512084341	3.552945901	3.567446214
ENSG00000168003	SLC3A2	TRUE	Soma	0.465680908	0.089960232	3.705545967	3.9417932	3.532394025
ENSG00000168005	SPINDOC	FALSE	Soma	0.34193933	0.520872624	-4.007348582	-3.775865564	-3.991605403
ENSG00000168028	RPSA	TRUE	Axon	0.410248193	0.952008934	1.533421336	1.565368752	1.481180335
ENSG00000168028	RPSA	TRUE	Soma	0.378600662	0.10235401	4.408391209	4.619565415	4.280510763
ENSG00000168036	CTNNB1	TRUE	Axon	-0.27303308600000004	0.077815917	5.096920158	4.815813178	5.45035045
ENSG00000168036	CTNNB1	TRUE	Soma	-0.01659424	0.94448968	3.814599641	3.824946598	3.879728496
ENSG00000168040	FADD	FALSE	Soma	3.837654514	0.004365899	-2.608316407	-0.891905197	-4.707183895
ENSG00000168040	FADD	FALSE	Axon	1.472561217	0.209059924	-3.756457054	-3.400736581	-4.372919777
ENSG00000168066	SF1	TRUE	Soma	-0.28160994	0.218779932	2.649907867	2.513114194	2.800944847
ENSG00000168067	MAP4K2	FALSE	Soma	-0.393830219	0.646265651	-4.688901046	-5.205133839	-4.647233286
ENSG00000168078	PBK	TRUE	Soma	-0.343793274	0.787112072	-4.203684433	-4.084527289	-4.359117638
ENSG00000168090	COPS6	FALSE	Axon	0.495129912	0.736081284	1.904516046	1.960225779	1.818013136
ENSG00000168090	COPS6	FALSE	Soma	0.028112751	0.934279393	1.564352394	1.414824948	1.571405864
ENSG00000168092	PAFAH1B2	TRUE	Axon	-0.23978645699999995	0.116593681	4.471576604	4.137472202	4.612331305
ENSG00000168092	PAFAH1B2	TRUE	Soma	0.423506538	0.316121975	2.812792889	3.053027427	2.701668808
ENSG00000168101	NUDT16L1	FALSE	Soma	0.119771544	0.565252987	1.836840913	1.897204289	1.835806148
ENSG00000168101	NUDT16L1	FALSE	Axon	-0.7130531309999999	0.457510087	-3.19632744	-4.42605559	-1.776829099
ENSG00000168118	RAB4A	TRUE	Soma	-0.173191631	0.380870133	1.005960902	0.890149905	1.111575688
ENSG00000168118	RAB4A	TRUE	Axon	-0.13400216999999998	0.11014602	1.387081993	1.087984487	1.670154664
ENSG00000168172	HOOK3	TRUE	Soma	-0.267686403	0.188309239	1.783101824	1.616634397	1.965374739
ENSG00000168214	RBPJ	TRUE	Soma	0.412880521	0.279604506	-0.949672802	-0.58855884	-1.053077492
ENSG00000168216	LMBRD1	TRUE	Soma	0.473151406	0.624795579	-3.508630621	-3.62708359	-3.746424568
ENSG00000168234	TTC39C	TRUE	Axon	-1.1091299099999998	0.027899592	-2.296500647	-3.020826604	-1.620387274
ENSG00000168234	TTC39C	TRUE	Soma	0.380091628	0.668954836	-4.116109015	-3.750717837	-4.143612279
ENSG00000168237	GLYCTK	FALSE	Soma	-0.50343525	0.287926192	-4.59213732	-4.985361233	-4.433332526
ENSG00000168243	GNG4	TRUE	Soma	-0.292250646	0.47903451	-0.865927813	-0.893197293	-0.777283049
ENSG00000168243	GNG4	TRUE	Axon	-0.292801402	0.164916236	-0.629960851	-0.925117691	-0.227991897
ENSG00000168246	UBTD2	TRUE	Soma	-0.101950734	0.847953359	-2.701034248	-2.637688136	-2.81789627
ENSG00000168246	UBTD2	TRUE	Axon	-0.07038365099999999	0.369418158	-0.979471343	-1.056727883	-0.705742169
ENSG00000168256	NKIRAS2	FALSE	Soma	-0.177551452	0.4343913	-1.369799948	-1.503844667	-1.265646137
ENSG00000168256	NKIRAS2	FALSE	Axon	-0.134465008	0.184918823	-2.550965582	-2.828116335	-2.280051453
ENSG00000168259	DNAJC7	FALSE	Soma	0.391588685	0.117455663	1.200634405	1.395404325	1.011646777
ENSG00000168259	DNAJC7	FALSE	Axon	-0.13158082899999995	0.301604953	-0.225159084	-0.288833653	0.013791357
ENSG00000168264	IRF2BP2	TRUE	Soma	-1.227809707	0.010470722	-1.022918004	-1.647172484	-0.51592935
ENSG00000168268	NT5DC2	FALSE	Axon	1.028058806	0.142502512	-0.854621976	-0.668451358	-1.269871016
ENSG00000168268	NT5DC2	FALSE	Soma	0.275523212	0.27078477	2.496698652	2.636104318	2.381525532
ENSG00000168275	COA6	FALSE	Axon	-0.5942163330000001	0.231256783	-1.654682685	-1.881884052	-1.111285512
ENSG00000168275	COA6	FALSE	Soma	-0.176645747	0.767525598	-0.810506903	-0.876995786	-1.023507756
ENSG00000168280	KIF5C	TRUE	Axon	0.215270608	0.49302334	6.532357531	6.370997925	6.62563282
ENSG00000168280	KIF5C	TRUE	Soma	-0.041401961	0.828318365	5.491806326	5.496497216	5.479126692
ENSG00000168282	MGAT2	FALSE	Soma	0.070887376	0.93325638	-2.825726071	-2.311666225	-2.739417831
ENSG00000168286	THAP11	FALSE	Soma	0.793221298	0.037151741	-2.579056149	-2.160971437	-2.962585122
ENSG00000168291	PDHB	FALSE	Axon	1.2715549800000001	0.03673752	2.103579406	2.643613155	1.630644476
ENSG00000168291	PDHB	FALSE	Soma	-0.14218068	0.443151344	4.467556983	4.415234855	4.604783038
ENSG00000168297	PXK	FALSE	Soma	-0.254783562	0.139819662	-2.699609353	-2.853789502	-2.573036211
ENSG00000168297	PXK	FALSE	Axon	-0.255807168	0.522425326	-3.689198163	-3.518737629	-3.001861426
ENSG00000168298	H1-4	TRUE	Soma	0.489934701	0.144706029	5.429169339	5.670208172	5.183304667
ENSG00000168303	MPLKIP	TRUE	Soma	0.102844432	0.914904875	-4.344967378	-4.053718909	-4.249098896
ENSG00000168374	ARF4	FALSE	Axon	0.04781116099999999	0.377308443	2.203091038	2.180512524	2.393256206
ENSG00000168374	ARF4	FALSE	Soma	-0.116376667	0.763789257	2.833849585	2.820790228	3.058033906
ENSG00000168385	SEPTIN2	FALSE	Axon	1.615156537	0.257919344	-3.146912624	-2.939925991	-3.82691779
ENSG00000168393	DTYMK	FALSE	Soma	0.53595218	0.227879656	0.946425482	1.147234412	0.682908411
ENSG00000168393	DTYMK	FALSE	Axon	-0.787662018	0.117158563	-0.64261277000000006	-1.044991018	0.185486082
ENSG00000168397	ATG4B	FALSE	Axon	-0.576609291	0.061155038	-0.236897881	-0.862353302	0.251733712
ENSG00000168397	ATG4B	FALSE	Soma	0.364170736	0.24700015	-0.623346105	-0.377960552	-0.798593811
ENSG00000168434	COG7	FALSE	Axon	-0.875364633	0.046801789	-3.420579338	-3.976378232	-2.870885511
ENSG00000168434	COG7	FALSE	Soma	-0.041960431	0.836810054	0.335711428	0.334062325	0.354203409
ENSG00000168438	CDC40	TRUE	Soma	0.026140725	0.9299001	-0.903039264	-0.88437951	-1.064920273
ENSG00000168439	STIP1	TRUE	Axon	-0.264825515	0.041986878	5.075059735	4.730457811	5.37824589
ENSG00000168439	STIP1	TRUE	Soma	-0.034800034	0.87636827	4.816504249	4.818163792	4.829192465
ENSG00000168452	PPT2	FALSE	Soma	0.169793969	0.484707978	1.04062242	1.210685931	0.946781306
ENSG00000168487	BMP1	FALSE	Soma	0.651321929	0.179606815	-0.696799119	-0.314825647	-1.340855949
ENSG00000168488	ATXN2L	TRUE	Soma	-0.644165223	0.019840265	2.418661031	2.082953452	2.752340242
ENSG00000168488	ATXN2L	TRUE	Axon	-0.8614763329999999	0.021036936	-0.580086713	-1.211487526	0.106719267
ENSG00000168490	PHYHIP	FALSE	Soma	-0.150848915	0.783862184	-3.803672279	-4.010212013	-4.070141305
ENSG00000168495	POLR3D	FALSE	Soma	0.124130648	0.590217562	-1.198675862	-1.187462583	-1.316159508
ENSG00000168496	FEN1	FALSE	Soma	1.31665696	0.004564682	2.505772002	3.183163708	1.79510319
ENSG00000168502	MTCL1	FALSE	Soma	0.516933453	0.148014204	-2.339964591	-1.961745117	-2.657825274
ENSG00000168522	FNTA	FALSE	Axon	0.129556787	0.332822474	0.849342698	0.703145243	0.96495236
ENSG00000168522	FNTA	FALSE	Soma	0.081923324	0.745446635	0.402150316	0.410372116	0.346089776
ENSG00000168530	MYL1	FALSE	Soma	-2.077901059	0.21725	-2.751421316	-3.487526232	-0.590891214
ENSG00000168538	TRAPPC11	FALSE	Soma	-0.04314607	0.84361965	0.134931022	0.137540236	0.149662413
ENSG00000168538	TRAPPC11	FALSE	Axon	0.038423861000000004	0.246823553	-1.652212599	-1.871183939	-1.49143273
ENSG00000168546	GFRA2	FALSE	Axon	-3.0230683529999998	0.035615012	-0.643148702	-2.923055609	1.066256331
ENSG00000168546	GFRA2	FALSE	Soma	-1.261514783	0.017393363	-1.169627765	-1.928620827	-0.671840157
ENSG00000168556	ING2	FALSE	Soma	-0.249492828	0.707027327	-3.919270066	-4.425680899	-3.616330824
ENSG00000168564	CDKN2AIP	FALSE	Soma	0.075328199	0.651957575	-0.207086365	-0.154636364	-0.263104152
ENSG00000168569	TMEM223	FALSE	Soma	0.739619592	0.386898446	-2.338050062	-1.995247029	-3.112507301
ENSG00000168575	SLC20A2	TRUE	Axon	-0.718486143	0.358496984	-2.071853069	-1.701133611	-1.504533914
ENSG00000168575	SLC20A2	TRUE	Soma	0.498907514	0.221159379	-2.376175017	-2.174447387	-2.862994693
ENSG00000168591	TMUB2	FALSE	Soma	-0.699806413	0.025558227	-2.031748818	-2.325856799	-1.723353699
ENSG00000168610	STAT3	FALSE	Axon	-1.305616089	0.01498369	0.2917736	-0.536507752	1.115895871
ENSG00000168610	STAT3	FALSE	Soma	0.00465084	0.986426475	2.402183771	2.405134966	2.290092713
ENSG00000168615	ADAM9	TRUE	Soma	0.343276962	0.540794194	-3.756675852	-3.553377046	-3.679345689
ENSG00000168621	GDNF	FALSE	Axon	-1.419075404	0.069472658	-3.385025162	-4.3323338	-1.992739671
ENSG00000168621	GDNF	FALSE	Soma	-1.215724235	0.624826907	-2.261661143	-1.902805066	-0.833592309
ENSG00000168653	NDUFS5	FALSE	Axon	0.282330598	0.818461912	-1.43815999	-1.454851724	-1.388183793
ENSG00000168653	NDUFS5	FALSE	Soma	0.325801415	0.432072339	1.357629812	1.50726274	1.362532869
ENSG00000168671	UGT3A2	FALSE	Soma	2.475593214	0.001628598	-2.738628752	-1.443137448	-3.969554169
ENSG00000168701	TMEM208	FALSE	Soma	0.984602102	0.344339773	-3.061427698	-2.466379591	-3.047357392
ENSG00000168702	LRP1B	FALSE	Axon	0.443225525	0.872437069	-1.56466411	-1.538679625	-1.584961842
ENSG00000168702	LRP1B	FALSE	Soma	0.252099778	0.322575413	-0.554110845	-0.526487167	-0.781595699
ENSG00000168710	AHCYL1	TRUE	Soma	0.576829904	0.040213815	0.774429749	0.988075288	0.505617967
ENSG00000168710	AHCYL1	TRUE	Axon	-0.032783595	0.170159493	1.005646121	0.749186227	1.354196715
ENSG00000168724	DNAJC21	TRUE	Soma	0.361131756	0.697062367	-3.72353487	-3.168779366	-3.786013173
ENSG00000168734	PKIG	FALSE	Axon	0.758054106	0.445102044	-3.741842944	-3.457804874	-3.9080396569999998
ENSG00000168758	SEMA4C	FALSE	Axon	-0.007178122000000009	0.214849151	0.828626525	0.480491464	1.010489705
ENSG00000168758	SEMA4C	FALSE	Soma	0.227079194	0.174236883	0.739100299	0.833869088	0.602716656
ENSG00000168763	CNNM3	FALSE	Soma	0.697767586	0.09269603	-2.809601984	-2.440891215	-3.043883706
ENSG00000168763	CNNM3	FALSE	Axon	0.834101231	0.575529122	-3.595259109	-3.224785251	-4.094877953
ENSG00000168765	GSTM4	FALSE	Soma	-0.471533325	0.584990402	-3.652394673	-3.891129663	-2.936232847
ENSG00000168781	PPIP5K1	FALSE	Axon	0.7624854759999999	0.715313859	-3.363062381	-3.671009651	-3.132739212
ENSG00000168781	PPIP5K1	FALSE	Soma	0.711712816	0.200349952	-3.21658142	-2.870164574	-3.825582124
ENSG00000168785	TSPAN5	FALSE	Soma	-0.678681504	0.423033508	-4.14220398	-4.651968385	-3.780020547
ENSG00000168802	CHTF8	TRUE	Soma	1.043876145	0.063333244	-2.105845657	-1.617765628	-2.608706597
ENSG00000168803	ADAL	FALSE	Soma	0.180846867	0.543992354	-4.116040614	-3.89628164	-4.254644082
ENSG00000168803	ADAL	FALSE	Axon	0.220449995	0.648737574	-2.033973794	-1.893045905	-1.861011461
ENSG00000168807	SNTB2	TRUE	Axon	1.959767292	0.093310329	-4.108593777	-3.600715162	-5.013554703
ENSG00000168807	SNTB2	TRUE	Soma	0.453899111	0.075725765	-2.876419075	-2.645240686	-3.19008519
ENSG00000168818	STX18	FALSE	Soma	0.189518991	0.564637294	-0.043881566	0.047794109	-0.260479181
ENSG00000168818	STX18	FALSE	Axon	-0.16064125199999996	0.462209219	-2.631889273	-2.543664418	-2.524224546
ENSG00000168824	NSG1	TRUE	Soma	-0.556469308	0.38689639	-0.936016126	-1.123655446	-0.892884343
ENSG00000168827	GFM1	TRUE	Axon	0.72183575	0.336073462	-0.611830333	-0.431411287	-0.661282561
ENSG00000168827	GFM1	TRUE	Soma	-0.184032362	0.380538553	3.219646715	3.097565766	3.258405106
ENSG00000168843	FSTL5	FALSE	Soma	-0.58042548	0.505033443	-3.985564267	-3.744694235	-3.729421063
ENSG00000168883	USP39	TRUE	Soma	0.579581465	0.025143268	1.442834438	1.773321619	1.147682395
ENSG00000168894	RNF181	FALSE	Soma	-0.238692868	0.570802721	-3.676576446	-3.858069718	-3.313757858
ENSG00000168906	MAT2A	FALSE	Soma	0.70394094	0.043691317	2.029177902	2.530334867	1.71596768
ENSG00000168906	MAT2A	FALSE	Axon	-0.048383100999999984	0.197995733	1.063463952	0.737516737	1.310832908
ENSG00000168916	ZNF608	FALSE	Soma	0.933116925	0.406310665	-3.179657635	-2.863498	-3.707851716
ENSG00000168917	SLC35G2	TRUE	Axon	0.164407616	0.859318776	-3.226623391	-3.704815041	-3.127332029
ENSG00000168917	SLC35G2	TRUE	Soma	1.381358331	0.257565029	-2.537447328	-1.774093174	-2.985818452
ENSG00000168924	LETM1	TRUE	Soma	-0.41178337	0.064012832	4.14223554	3.974203838	4.373968266
ENSG00000168924	LETM1	TRUE	Axon	0.102610386	0.269997333	2.755800637	2.723217531	2.919480476
ENSG00000168938	PPIC	TRUE	Soma	-0.384828856	0.415660115	-2.4272949	-2.720045101	-2.17630727
ENSG00000168944	CEP120	TRUE	Soma	0.67090897	0.563428849	-4.82301501	-4.720576417	-5.600292247
ENSG00000168958	MFF	FALSE	Axon	-0.2646162	0.056505941	0.95671085	0.606392011	1.350326494
ENSG00000168958	MFF	FALSE	Soma	-0.367760457	0.192503222	2.303402774	2.133461876	2.422514737
ENSG00000168993	CPLX1	FALSE	Axon	-0.02087045599999998	0.15585452	0.160176085	-0.017011406	0.390445885
ENSG00000168993	CPLX1	FALSE	Soma	-0.345141148	0.235571508	-0.775697025	-0.975753758	-0.603769656
ENSG00000169016	E2F6	FALSE	Soma	-0.224044544	0.550393881	-4.305101213	-4.374565554	-4.294301162
ENSG00000169018	FEM1B	TRUE	Soma	-5.73e-4	0.999353598	-2.115314401	-2.053343019	-2.374459864
ENSG00000169019	COMMD8	TRUE	Axon	0.601066132	0.777446277	-2.314327597	-2.208663624	-2.105621459
ENSG00000169019	COMMD8	TRUE	Soma	0.274397361	0.283975612	-0.436174676	-0.273624254	-0.64089399
ENSG00000169020	ATP5ME	FALSE	Axon	0.72850587	0.365630078	2.232999561	2.414223384	2.01033891
ENSG00000169020	ATP5ME	FALSE	Soma	-0.12053402	0.51112533	3.56234787	3.511647838	3.650016836
ENSG00000169021	UQCRFS1	TRUE	Axon	0.257631538	0.730205303	1.69654979	1.68481456	1.913318919
ENSG00000169021	UQCRFS1	TRUE	Soma	-0.174476833	0.454747537	3.814856421	3.726941655	3.798462776
ENSG00000169032	MAP2K1	TRUE	Axon	-0.475785822	0.057649237	1.408341476	0.862160923	1.894547083
ENSG00000169032	MAP2K1	TRUE	Soma	0.44498496	0.093437041	0.449535832	0.639974418	0.166383754
ENSG00000169045	HNRNPH1	TRUE	Soma	0.142874288	0.557812956	4.818035083	4.934928798	4.692346976
ENSG00000169045	HNRNPH1	TRUE	Axon	-0.39854243799999994	0.066230729	-0.03941247	-0.580227351	0.436958411
ENSG00000169057	MECP2	TRUE	Soma	-0.172914432	0.446597039	1.321850012	1.197364396	1.385689991
ENSG00000169067	ACTBL2	FALSE	Axon	3.63941405	0.200167628	-2.633743959	-1.855670477	-4.765818388
ENSG00000169067	ACTBL2	FALSE	Soma	-0.318950428	0.730823984	-4.064272315	-4.455863413	-3.964476015
ENSG00000169071	ROR2	FALSE	Soma	0.702628141	0.35802851	-2.296457575	-2.158662159	-2.501285924
ENSG00000169071	ROR2	FALSE	Axon	1.026442408	0.399703846	-3.971697005	-3.931718076	-4.306293906
ENSG00000169093	ASMTL	FALSE	Axon	0.19431119900000002	0.45671541	3.063951114	2.904658007	3.178583442
ENSG00000169093	ASMTL	FALSE	Soma	0.611733866	0.022916489	2.850044004	3.154238303	2.553677288
ENSG00000169100	SLC25A6	FALSE	Axon	0.021527497000000007	0.258913316	5.428333615	5.405554628	5.638399526
ENSG00000169100	SLC25A6	FALSE	Soma	-0.152425468	0.434009576	6.511805617	6.386862149	6.574661885
ENSG00000169105	CHST14	FALSE	Soma	0.947914453	0.101297351	-3.492983537	-3.22472065	-4.059896373
ENSG00000169118	CSNK1G1	FALSE	Soma	0.906511324	0.548021993	-4.021248864	-2.967324137	-4.324821567
ENSG00000169118	CSNK1G1	FALSE	Axon	0.17159105700000002	0.608155065	-3.076365944	-3.327743331	-3.133081397
ENSG00000169122	FAM110B	FALSE	Axon	-1.187182652	0.116176811	-2.463467085	-2.572417247	-1.751463397
ENSG00000169139	UBE2V2	TRUE	Axon	1.778523043	0.239961485	-2.85455566	-2.119573874	-4.261045214
ENSG00000169169	CPT1C	FALSE	Axon	0.21708513100000001	0.583525825	-2.114024696	-2.175556741	-2.011095187
ENSG00000169169	CPT1C	FALSE	Soma	0.122618316	0.589505097	-0.642118832	-0.596913889	-0.761028651
ENSG00000169180	XPO6	TRUE	Soma	0.252119442	0.270793478	-1.10115006	-1.017617708	-1.232898803
ENSG00000169180	XPO6	TRUE	Axon	-0.306623163	0.41691346	-3.255883792	-3.893141096	-2.831462453
ENSG00000169189	NSMCE1	TRUE	Soma	0.362829362	0.367041386	-1.721946291	-1.446095519	-1.982351626
ENSG00000169213	RAB3B	FALSE	Axon	0.17864834200000002	0.483364198	2.375419746	2.108738171	2.490901056
ENSG00000169213	RAB3B	FALSE	Soma	-0.017692824	0.931503179	1.691869342	1.676035554	1.637539696
ENSG00000169217	CD2BP2	TRUE	Soma	0.066875152	0.745446635	-0.653127596	-0.647842316	-0.59681186
ENSG00000169221	TBC1D10B	FALSE	Soma	0.160441032	0.485721855	-0.2452799	-0.144771065	-0.398868337
ENSG00000169221	TBC1D10B	FALSE	Axon	-0.05672001900000001	0.200167628	1.460763746	1.295515694	1.633261752
ENSG00000169223	LMAN2	FALSE	Soma	-0.078460578	0.796403499	3.567560672	3.59057198	3.637043809
ENSG00000169223	LMAN2	FALSE	Axon	0.027348580999999983	0.187904232	0.530691999	0.30053146	0.768998523
ENSG00000169228	RAB24	FALSE	Axon	-0.11901779299999998	0.202717122	-1.631040831	-1.919423309	-1.228520831
ENSG00000169228	RAB24	FALSE	Soma	-0.249314658	0.474455847	-0.741092405	-0.910905575	-0.80552515
ENSG00000169251	NMD3	TRUE	Soma	-0.02156982	0.930770398	0.566034035	0.492212002	0.650581531
ENSG00000169251	NMD3	TRUE	Axon	-1.1907068509999998	0.18778346	-2.410191986	-2.399892326	-1.829106959
ENSG00000169255	B3GALNT1	FALSE	Soma	-0.227645774	0.518777828	-1.652587382	-1.775846584	-1.502477855
ENSG00000169258	GPRIN1	FALSE	Soma	-0.24049213	0.384138415	2.263397918	2.017853925	2.29519352
ENSG00000169258	GPRIN1	FALSE	Axon	-0.35621890900000003	0.08196149	3.496069958	3.087323096	3.941122612
ENSG00000169288	MRPL1	FALSE	Axon	1.227756584	0.174612787	-0.69729369	-0.055775782	-1.436762319
ENSG00000169288	MRPL1	FALSE	Soma	0.145223294	0.470063825	2.509879214	2.63230478	2.431969106
ENSG00000169299	PGM2	TRUE	Axon	-0.22061969099999995	0.17571073	0.148262554	-0.023791701	0.487504022
ENSG00000169299	PGM2	TRUE	Soma	-0.352915647	0.126558046	0.314698576	0.141253058	0.392064497
ENSG00000169330	MINAR1	FALSE	Axon	0.6765126109999999	0.730205303	-4.297186344	-4.462391219	-4.958745842
ENSG00000169330	MINAR1	FALSE	Soma	0.837542148	0.343027124	-3.062056189	-2.325474155	-3.992845162
ENSG00000169359	SLC33A1	FALSE	Soma	0.428105134	0.109276807	-2.778322182	-2.516462342	-3.011125912
ENSG00000169372	CRADD	FALSE	Axon	0.09460559400000002	0.436458299	-0.691863679	-0.855928635	-0.65498756
ENSG00000169372	CRADD	FALSE	Soma	-0.274142628	0.36650485	-1.366409689	-1.609483848	-1.273554641
ENSG00000169375	SIN3A	TRUE	Soma	0.829168364	0.012581266	1.627337202	2.04045696	1.197473259
ENSG00000169398	PTK2	FALSE	Axon	0.0016289110000000107	0.17105381	0.009492578	-0.068414596	0.202696303
ENSG00000169398	PTK2	FALSE	Soma	-0.171164718	0.388360185	-0.76531726	-0.890249721	-0.731848162
ENSG00000169410	PTPN9	TRUE	Axon	-0.550022985	0.03801306	1.713284317	1.313635587	2.277891976
ENSG00000169410	PTPN9	TRUE	Soma	0.124041975	0.450599063	0.462267791	0.50418369	0.411656536
ENSG00000169427	KCNK9	FALSE	Soma	-0.635749062	0.508728807	-4.202693875	-4.157609412	-3.636947666
ENSG00000169432	SCN9A	FALSE	Soma	-0.246514372	0.398346945	-0.028803133	-0.112712867	-0.059896373
ENSG00000169432	SCN9A	FALSE	Axon	-0.29428899599999997	0.042377431	1.482085179	1.120945039	1.843191898
ENSG00000169439	SDC2	TRUE	Soma	-0.33801317	0.468828999	-1.4070751	-1.627303051	-1.313200814
ENSG00000169439	SDC2	TRUE	Axon	-3.004702533	0.011416097	-3.677642688	-5.058404039	-2.103509792
ENSG00000169446	MMGT1	TRUE	Soma	-0.264358446	0.66083314	-2.917405452	-2.943140426	-2.883541472
ENSG00000169504	CLIC4	TRUE	Axon	-0.17890502599999997	0.070341838	0.991033635	0.694855868	1.327360102
ENSG00000169504	CLIC4	TRUE	Soma	0.521207903	0.054208359	0.989029161	1.204420736	0.723781623
ENSG00000169519	METTL15	TRUE	Soma	-0.411554659	0.334839757	0.038542602	-0.156967109	0.008395146
ENSG00000169554	ZEB2	TRUE	Soma	-0.336271388	0.254616873	-3.573838301	-3.7702568	-3.508594954
ENSG00000169564	PCBP1	TRUE	Axon	-0.593857211	0.127439024	3.498565117	2.798072028	4.096077789
ENSG00000169564	PCBP1	TRUE	Soma	-0.156717092	0.651957575	4.384649326	4.360858937	4.479780722
ENSG00000169567	HINT1	FALSE	Soma	-0.276650379	0.357316427	2.487754553	2.436921303	2.714445335
ENSG00000169567	HINT1	FALSE	Axon	-0.342735053	0.070167882	4.115182206	3.818193916	4.603532617
ENSG00000169598	DFFB	FALSE	Soma	-0.381991859	0.38182596	-1.453972741	-1.637256125	-1.353203417
ENSG00000169599	NFU1	FALSE	Axon	0.418645512	0.966671075	-2.300240413	-2.157965376	-2.34920493
ENSG00000169599	NFU1	FALSE	Soma	-0.387039911	0.304235413	-0.166325897	-0.472975521	0.014167869
ENSG00000169604	ANTXR1	FALSE	Soma	0.57429072	0.181489388	-3.875065765	-3.389134068	-4.274165362
ENSG00000169607	CKAP2L	TRUE	Soma	0.179994831	0.848549039	-4.046783684	-4.081960201	-4.558459916
ENSG00000169609	C15orf40	TRUE	Axon	0.01872255300000003	0.518308886	-3.369708872	-3.213964512	-3.151259612
ENSG00000169612	RAMAC	FALSE	Soma	-0.813136813	0.025918995	-0.318517246	-0.725497488	0.136592022
ENSG00000169627	BOLA2B	FALSE	Soma	0.203277373	0.543418008	1.148225308	1.266471851	1.140053385
ENSG00000169627	BOLA2B	FALSE	Axon	0.315929077	0.72332756	1.734399865	1.657509154	1.805308707
ENSG00000169629	RGPD8	FALSE	Soma	-1.103128218	0.181805886	-4.298747503	-4.37081901	-3.912487629
ENSG00000169635	HIC2	FALSE	Soma	0.446425717	0.107151714	-1.150593625	-0.878297481	-1.269954753
ENSG00000169641	LUZP1	FALSE	Axon	0.22992532000000002	0.85319332	-4.140971425	-4.512905891	-4.212289871
ENSG00000169641	LUZP1	FALSE	Soma	1.051277525	0.030785435	-2.414719327	-1.975999961	-2.867376652
ENSG00000169679	BUB1	TRUE	Soma	0.54599133	0.185810145	-3.548253093	-3.060240379	-3.822709973
ENSG00000169682	SPNS1	FALSE	Soma	0.05217143	0.789612583	0.671408888	0.752764931	0.637496741
ENSG00000169682	SPNS1	FALSE	Axon	0.849143054	0.291219781	-3.838794453	-3.775040588	-4.233091101
ENSG00000169696	ASPSCR1	FALSE	Soma	0.2172007	0.501191498	-0.974765409	-0.816305604	-1.004663929
ENSG00000169696	ASPSCR1	FALSE	Axon	-0.5145495419999999	0.087283032	-0.809298476	-1.018266972	-0.266693997
ENSG00000169710	FASN	FALSE	Axon	-0.40445241800000004	0.042377431	6.957006623	6.670684204	7.396796562
ENSG00000169710	FASN	FALSE	Soma	0.511185853	0.046700656	7.088183529	7.365998117	6.870023822
ENSG00000169714	CNBP	TRUE	Soma	-0.450133429	0.360358239	-0.286306051	-0.763996805	0.046809851
ENSG00000169714	CNBP	TRUE	Axon	0.08531382199999998	0.76650484	-3.720081099	-3.901438512	-2.990524967
ENSG00000169718	DUS1L	FALSE	Soma	0.401605737	0.337675042	-2.196669624	-2.066685335	-2.310400224
ENSG00000169727	GPS1	TRUE	Axon	-0.530290425	0.044776558	2.383710045	1.85531734	2.862342013
ENSG00000169727	GPS1	TRUE	Soma	-0.114231044	0.700478985	2.104213566	2.004315108	2.03017226
ENSG00000169733	RFNG	FALSE	Soma	-0.083162779	0.875958651	-3.871625823	-3.897914846	-3.824980269
ENSG00000169738	DCXR	FALSE	Soma	-0.375721565	0.114762174	2.905917344	2.719926238	3.131720927
ENSG00000169738	DCXR	FALSE	Axon	0.275005885	0.65174044	1.919438936	1.82455755	1.927524405
ENSG00000169744	LDB2	FALSE	Soma	-1.465182052	0.113064958	-3.229696561	-4.145506401	-2.257583392
ENSG00000169756	LIMS1	TRUE	Axon	-0.9108149219999999	0.096479984	-3.337061932	-3.875797653	-2.3408018840000002
ENSG00000169756	LIMS1	TRUE	Soma	0.63743394	0.563428849	-1.633591845	-1.382035521	-1.162642685
ENSG00000169762	TAPT1	TRUE	Soma	-0.391568185	0.201129475	-2.486967619	-2.662299801	-2.149877296
ENSG00000169764	UGP2	TRUE	Soma	-0.386635251	0.070532386	2.045429606	1.861104532	2.229608356
ENSG00000169764	UGP2	TRUE	Axon	0.16042947100000002	0.459629861	2.8606793	2.602843457	2.900511765
ENSG00000169783	LINGO1	FALSE	Soma	0.642583919	0.192506017	-0.239332451	0.093268798	-0.443479427
ENSG00000169783	LINGO1	FALSE	Axon	-0.18360835299999995	0.087870996	0.443749366	0.232007154	0.645253655
ENSG00000169813	HNRNPF	TRUE	Axon	-1.469324127	0.320751297	-0.802534269	-0.32984406	0.061117405
ENSG00000169813	HNRNPF	TRUE	Soma	0.479878602	0.077079225	4.076960134	4.388483619	3.84699569
ENSG00000169851	PCDH7	TRUE	Axon	-1.2072532	0.01410992	2.852206062	2.019626504	3.618219329
ENSG00000169851	PCDH7	TRUE	Soma	-0.867101906	0.017477051	1.5066922	1.038240466	2.038239175
ENSG00000169855	ROBO1	TRUE	Axon	-0.11170777999999998	0.121720153	2.435390003	2.307325113	2.647293943
ENSG00000169855	ROBO1	TRUE	Soma	0.15278574	0.464172398	1.402872058	1.473965194	1.415956014
ENSG00000169856	ONECUT1	FALSE	Soma	2.080898856	0.024621063	-3.043701404	-2.327863095	-4.145026301
ENSG00000169857	AVEN	FALSE	Soma	-0.679555771	0.343988856	-3.387115234	-3.864083172	-2.76465729
ENSG00000169857	AVEN	FALSE	Axon	-1.692477759	0.06102932	-2.983992854	-4.527585685	-1.893304104
ENSG00000169862	CTNND2	FALSE	Axon	-0.062670593	0.099286508	4.52140529	4.320785018	4.782231767
ENSG00000169862	CTNND2	FALSE	Soma	0.083479108	0.63860728	2.517189727	2.554715368	2.524322949
ENSG00000169871	TRIM56	FALSE	Soma	-1.144805033	0.02367651	-4.116924223	-4.67244022	-3.57185719
ENSG00000169891	REPS2	TRUE	Soma	0.318124519	0.68954508	-4.298943374	-4.293270086	-4.484733284
ENSG00000169895	SYAP1	TRUE	Axon	-1.191028502	0.051406659	-1.245226076	-2.106629195	-0.448317183
ENSG00000169895	SYAP1	TRUE	Soma	-0.518656698	0.139819662	0.623694993	0.267596111	0.808631626
ENSG00000169902	TPST1	FALSE	Soma	-0.238278427	0.335016681	-1.072431137	-1.182663987	-0.972597435
ENSG00000169905	TOR1AIP2	TRUE	Soma	0.064649032	0.876651598	-0.921298171	-0.892823262	-1.192801642
ENSG00000169905	TOR1AIP2	TRUE	Axon	0.03304104499999999	0.299461098	-2.852586533	-2.940571697	-2.688155723
ENSG00000169919	GUSB	FALSE	Soma	0.301327358	0.113064958	-1.218747421	-1.069726368	-1.408681123
ENSG00000169925	BRD3	TRUE	Soma	0.35592364	0.093437041	1.456625919	1.617923668	1.300630321
ENSG00000169933	FRMPD4	FALSE	Soma	-0.427543533	0.676956402	-3.967572439	-4.237511785	-3.700919215
ENSG00000169933	FRMPD4	FALSE	Axon	1.384438481	0.401204515	-4.367881526	-3.475650782	-4.626988267
ENSG00000169957	ZNF768	FALSE	Soma	0.086647839	0.80293328	-1.904149748	-1.850780357	-2.045989912
ENSG00000169972	PUSL1	FALSE	Soma	-0.590440579	0.054780988	-2.03550032	-2.355833258	-1.829648133
ENSG00000169976	SF3B5	FALSE	Axon	1.418877084	0.099286508	-4.018994355	-3.799789065	-4.624606549
ENSG00000169976	SF3B5	FALSE	Soma	-0.065326569	0.831694852	0.93398928	0.880792679	1.11910163
ENSG00000169992	NLGN2	FALSE	Soma	-0.041437072	0.85405377	-0.187349145	-0.166138628	-0.129377361
ENSG00000169992	NLGN2	FALSE	Axon	-0.385283541	0.047530671	-0.346971132	-0.831201941	4.99e-4
ENSG00000170004	CHD3	TRUE	Soma	-0.116258075	0.666320822	-0.092934611	-0.124354979	0.096999438
ENSG00000170017	ALCAM	TRUE	Axon	-0.26549854599999995	0.071277897	5.457618689	5.152872314	5.817296835
ENSG00000170017	ALCAM	TRUE	Soma	-0.310335689	0.248576666	4.612288204	4.518835304	4.721283246
ENSG00000170027	YWHAG	TRUE	Soma	-0.323549494	0.272493035	4.727275567	4.527924617	4.913468717
ENSG00000170027	YWHAG	TRUE	Axon	-0.09707994399999997	0.250932035	5.996770345	5.50862622	6.181201586
ENSG00000170035	UBE2E3	FALSE	Soma	-0.296281107	0.144099167	-2.475915935	-2.630420883	-2.289849812
ENSG00000170043	TRAPPC1	TRUE	Axon	0.55710308	0.647360207	-0.608608762	-0.524365673	-0.632478787
ENSG00000170043	TRAPPC1	TRUE	Soma	0.930856361	0.028110835	-1.154863737	-0.675343278	-1.532961003
ENSG00000170088	TMEM192	TRUE	Soma	0.153785366	0.48388504	0.105265835	0.163179125	-0.018697256
ENSG00000170091	NSG2	FALSE	Axon	-0.5438392670000001	0.548359224	-3.283824375	-3.875303103	-1.744518715
ENSG00000170091	NSG2	FALSE	Soma	-0.67131974	0.072665947	0.26292546	0.073745516	0.590875285
ENSG00000170113	NIPA1	TRUE	Soma	-0.130795103	0.693948247	-1.147326282	-1.186641802	-1.050767972
ENSG00000170113	NIPA1	TRUE	Axon	2.177720807	0.064065408	-3.312526734	-2.125359875	-4.222736837
ENSG00000170144	HNRNPA3	TRUE	Soma	-0.099957659	0.715006891	6.073936339	5.930073051	6.215622453
ENSG00000170144	HNRNPA3	TRUE	Axon	-0.40155652199999997	0.053981119	0.727660853	0.342833326	1.1344906830000001
ENSG00000170153	RNF150	FALSE	Axon	0.13011717500000003	0.631737713	-3.671040343	-3.601412022	-3.795697779
ENSG00000170153	RNF150	FALSE	Soma	-0.227193408	0.854421391	-3.515366477	-2.93572002	-3.412199147
ENSG00000170191	NANP	TRUE	Axon	0.484005141	0.938227327	-3.571905348	-3.682080903	-3.746018327
ENSG00000170234	PWWP2A	FALSE	Soma	0.308706506	0.410474927	-3.068806657	-2.933899297	-3.197232711
ENSG00000170242	USP47	FALSE	Soma	-0.033240775	0.87393483	0.848884162	0.890141088	0.860516521
ENSG00000170242	USP47	FALSE	Axon	0.15404147	0.312863854	0.676397318	0.60245527	0.766377302
ENSG00000170248	PDCD6IP	TRUE	Soma	0.043290485	0.845475933	3.133312466	3.195732401	3.018848661
ENSG00000170248	PDCD6IP	TRUE	Axon	0.11687557799999998	0.247224498	2.97311279	2.924034519	3.096898906
ENSG00000170270	GON7	FALSE	Axon	-0.30905845699999995	0.40896534	-4.256097911	-4.686303905	-3.673831733
ENSG00000170270	GON7	FALSE	Soma	-0.217922088	0.881022681	-3.540120985	-3.528826137	-3.112313033
ENSG00000170275	CRTAP	FALSE	Soma	0.575668954	0.155827022	-0.148594861	0.157636213	-0.4131054
ENSG00000170291	ELP5	TRUE	Soma	-0.594654688	0.248213667	-3.797075088	-4.243125515	-3.390840596
ENSG00000170296	GABARAP	FALSE	Soma	-0.04172871	0.968269569	-3.650152207	-3.88054591	-3.743501744
ENSG00000170296	GABARAP	FALSE	Axon	-0.12518786899999995	0.10258727	-3.772412055	-3.968441023	-3.383546918
ENSG00000170310	STX8	FALSE	Axon	-0.06810187000000001	0.093550744	-1.001781419	-1.226200203	-0.767581996
ENSG00000170310	STX8	FALSE	Soma	-0.497052249	0.139819662	0.408786731	0.155689274	0.471118644
ENSG00000170312	CDK1	TRUE	Soma	1.776541487	0.010521251	1.361091333	2.246300882	0.364985855
ENSG00000170340	B3GNT2	TRUE	Soma	0.078267237	0.905190157	-3.967160978	-3.706071402	-3.918048233
ENSG00000170348	TMED10	TRUE	Axon	-0.16503076599999994	0.167914059	0.047742648	-0.13301787	0.366325165
ENSG00000170348	TMED10	TRUE	Soma	0.141058194	0.63860728	3.36682182	3.457678495	3.461127995
ENSG00000170364	SETMAR	TRUE	Soma	-0.184708489	0.583166467	-0.284041194	-0.261603434	-0.124105233
ENSG00000170365	SMAD1	TRUE	Axon	-0.04932017599999999	0.16366917	-0.36325607	-0.593740213	-0.097496643
ENSG00000170365	SMAD1	TRUE	Soma	0.117417172	0.553379724	0.792368583	0.853300167	0.714037938
ENSG00000170381	SEMA3E	FALSE	Soma	0.463121611	0.057149771	2.370853919	2.587086298	2.145530212
ENSG00000170381	SEMA3E	FALSE	Axon	0.10477140099999999	0.32536350000000003	1.454884001	1.356475997	1.556472137
ENSG00000170385	SLC30A1	FALSE	Axon	0.18988734300000001	0.66220855	-2.11867625	-1.885439552	-2.10299923
ENSG00000170385	SLC30A1	FALSE	Soma	0.914295939	0.041625798	-2.198371868	-1.872442326	-2.613440777
ENSG00000170390	DCLK2	FALSE	Soma	-0.451267051	0.105105787	4.033329552	3.870984087	4.182643877
ENSG00000170390	DCLK2	FALSE	Axon	-0.006137595999999967	0.128949558	4.466869074	4.286156838	4.64227037
ENSG00000170412	GPRC5C	FALSE	Soma	0.057108449	0.944503153	-4.088519257	-3.647486496	-4.102559631
ENSG00000170430	MGMT	FALSE	Soma	1.771082917	0.109126634	-3.635845923	-2.518261843	-4.637985959
ENSG00000170445	HARS1	TRUE	Axon	0.16874655	0.365976658	2.639317915	2.468090078	2.712072401
ENSG00000170445	HARS1	TRUE	Soma	-0.251632188	0.170087979	2.381486707	2.257805266	2.492141146
ENSG00000170448	NFXL1	TRUE	Axon	-0.14858127000000004	0.325974943	-2.820135429	-2.755749973	-2.665483032
ENSG00000170448	NFXL1	TRUE	Soma	-0.241299936	0.721899887	0.284992397	0.135931188	0.631039023
ENSG00000170456	DENND5B	TRUE	Soma	-0.400595672	0.663670736	-4.10849087	-4.047930801	-3.55520084
ENSG00000170468	RIOX1	FALSE	Soma	0.29168216	0.241074506	-0.368624012	-0.144544286	-0.505887875
ENSG00000170471	RALGAPB	FALSE	Axon	-0.35589281599999995	0.109713421	1.242334445	0.772166882	1.652707872
ENSG00000170471	RALGAPB	FALSE	Soma	0.056898678	0.795192693	1.329985796	1.342810939	1.23326944
ENSG00000170473	PYM1	FALSE	Axon	-0.196001535	0.131540907	-0.258591886	-0.604399983	0.095017562
ENSG00000170473	PYM1	FALSE	Soma	-0.658963871	0.07496416	0.801375775	0.64676068	1.131964873
ENSG00000170500	LONRF2	TRUE	Axon	-0.39143144700000004	0.130416016	-1.993809202	-2.207398488	-1.569479789
ENSG00000170500	LONRF2	TRUE	Soma	-0.409534994	0.090788272	-0.58322537	-0.796845568	-0.317940973
ENSG00000170502	NUDT9	TRUE	Soma	-0.493788427	0.146173558	-0.758214495	-0.960338376	-0.421386209
ENSG00000170502	NUDT9	TRUE	Axon	0.22547018	0.489716778	-0.701665431	-0.827906636	-0.598801696
ENSG00000170515	PA2G4	FALSE	Soma	0.471953224	0.069425946	4.279267247	4.560259899	4.017887185
ENSG00000170515	PA2G4	FALSE	Axon	0.03376332999999998	0.300566432	1.676696343	1.34500365	1.906939118
ENSG00000170525	PFKFB3	FALSE	Soma	0.647177076	0.031069715	-2.225846099	-1.912252146	-2.562276362
ENSG00000170542	SERPINB9	FALSE	Soma	-0.081338021	0.798927281	1.757178645	1.773321619	1.720417359
ENSG00000170542	SERPINB9	FALSE	Axon	-0.281703114	0.06065579	3.234590151	2.937724683	3.601866206
ENSG00000170549	IRX1	FALSE	Soma	0.113667881	0.86678197	-3.976788856	-4.104638156	-4.170628573
ENSG00000170558	CDH2	TRUE	Axon	-0.16387422599999996	0.097481475	4.042590963	3.719209205	4.348978921
ENSG00000170558	CDH2	TRUE	Soma	0.100208499	0.651129999	2.986889023	3.042987053	2.865865666
ENSG00000170579	DLGAP1	FALSE	Soma	-0.859467494	0.042553087	-3.310631926	-3.692776865	-3.029006453
ENSG00000170579	DLGAP1	FALSE	Axon	0.7195648	0.504080795	-3.74871265	-3.73768825	-3.930618326
ENSG00000170581	STAT2	FALSE	Soma	1.07690424	0.026283348	-1.812294176	-1.297551852	-2.485186287
ENSG00000170584	NUDCD2	TRUE	Soma	-0.362356206	0.334670861	-1.233386519	-1.233582041	-1.032664258
ENSG00000170584	NUDCD2	TRUE	Axon	-0.5294033949999999	0.09460138	-1.421761546	-1.894015028	-0.93778961
ENSG00000170604	IRF2BP1	FALSE	Soma	-0.041981217	0.859439048	0.202203537	0.173729886	0.155433681
ENSG00000170606	HSPA4	TRUE	Axon	-0.06731783600000002	0.12115386	5.78938026	5.677673487	6.005462255
ENSG00000170606	HSPA4	TRUE	Soma	-0.133810443	0.469016977	5.260333172	5.217430534	5.272442324
ENSG00000170619	COMMD5	FALSE	Soma	-0.084971715	0.922150507	-3.366057834	-3.477697666	-3.014857149
ENSG00000170632	ARMC10	TRUE	Axon	0.31531611800000003	0.746404627	-0.211921187	-0.249750304	-0.196309425
ENSG00000170632	ARMC10	TRUE	Soma	-0.107233797	0.655782213	0.49256547	0.390818771	0.477306743
ENSG00000170633	RNF34	FALSE	Soma	0.366622011	0.624826907	-3.757600828	-3.204610207	-3.995017679
ENSG00000170633	RNF34	FALSE	Axon	1.133960447	0.386657901	-3.833358694	-3.15131271	-4.430655967
ENSG00000170634	ACYP2	FALSE	Axon	-0.2339904	0.18629255	0.244297384	-0.25001457	0.543716848
ENSG00000170634	ACYP2	FALSE	Soma	-1.022926116	0.100874596	-2.108952773	-2.930594967	-1.623576802
ENSG00000170638	TRABD	FALSE	Soma	0.009300528	0.985238785	-1.730852214	-1.791838513	-1.771812815
ENSG00000170759	KIF5B	TRUE	Soma	0.55139709	0.031645128	3.04045769	3.302528304	2.770960505
ENSG00000170759	KIF5B	TRUE	Axon	-0.03902808699999999	0.223292844	3.030729187	2.637184424	3.284259916
ENSG00000170791	CHCHD7	FALSE	Axon	-1.270210372	0.020156588	-3.468171259	-4.118816914	-2.57732979
ENSG00000170791	CHCHD7	FALSE	Soma	0.428752213	0.359643988	-2.065241067	-1.76569995	-2.329041777
ENSG00000170832	USP32	TRUE	Axon	0.07740698200000001	0.230577408	0.274778978	0.050322291	0.388053722
ENSG00000170832	USP32	TRUE	Soma	0.077675082	0.745781117	-1.629179215	-1.567428983	-1.63324224
ENSG00000170852	KBTBD2	TRUE	Soma	-0.309448339	0.208808486	-2.507105244	-2.652240222	-2.450438685
ENSG00000170852	KBTBD2	TRUE	Axon	-0.33408047	0.07066448	-2.593937034	-2.912967104	-2.069097011
ENSG00000170855	TRIAP1	TRUE	Soma	0.089888721	0.855167915	-3.731133911	-3.741838359	-4.09290718
ENSG00000170860	LSM3	FALSE	Axon	1.017199552	0.630448618	-1.478417962	-1.184770719	-0.856681126
ENSG00000170860	LSM3	FALSE	Soma	-0.283143643	0.367411983	-0.134551035	-0.246447341	0.085949002
ENSG00000170873	MTSS1	FALSE	Soma	-0.861804554	0.017496345	-2.005465377	-2.417683029	-1.634109635
ENSG00000170873	MTSS1	FALSE	Axon	0.23529999100000001	0.653941309	-3.785486738	-3.793621354	-3.85911915
ENSG00000170876	TMEM43	TRUE	Soma	0.269836884	0.179483448	2.836100072	2.974195417	2.694507373
ENSG00000170876	TMEM43	TRUE	Axon	0.02605160900000003	0.21829736	0.952116901	0.82824044	1.194660807
ENSG00000170889	RPS9	FALSE	Axon	-0.482553105	0.032915186	0.918216426	0.5303208	1.372666519
ENSG00000170889	RPS9	FALSE	Soma	0.318958499	0.143590072	5.010534615	5.106740515	4.849624677
ENSG00000170892	TSEN34	FALSE	Soma	0.436791787	0.171012244	-2.622628272	-2.46492586	-2.791020714
ENSG00000170893	TRH	FALSE	Soma	-1.060787539	0.00668464	-0.425096793	-0.990960174	0.147227056
ENSG00000170893	TRH	FALSE	Axon	0.180378756	0.897188063	-2.379654257	-2.949946372	-1.218144679
ENSG00000170899	GSTA4	TRUE	Soma	-0.605150285	0.053994363	0.984097991	0.742209544	1.272383925
ENSG00000170899	GSTA4	TRUE	Axon	-0.12331206599999994	0.174162469	2.607691079	2.355151044	2.73569031
ENSG00000170903	MSANTD4	TRUE	Soma	-0.235819318	0.570800888	-2.759958897	-2.889882095	-2.448929812
ENSG00000170906	NDUFA3	FALSE	Soma	0.156231021	0.801046493	0.803404683	0.883202921	0.702199813
ENSG00000170906	NDUFA3	FALSE	Axon	1.129842101	0.187904232	-1.235652902	-0.737260936	-1.368323986
ENSG00000170921	TANC2	FALSE	Soma	-0.365691341	0.170588043	0.506702333	0.321943161	0.69055962
ENSG00000170921	TANC2	FALSE	Axon	-0.051155216	0.13826564	1.104188667	0.762938804	1.335669927
ENSG00000171004	HS6ST2	TRUE	Axon	1.049741606	0.548507047	-4.213390929	-3.667371187	-4.41818608
ENSG00000171004	HS6ST2	TRUE	Soma	1.266762759	0.26691651	-3.49519095	-2.45995597	-3.511271756
ENSG00000171016	PYGO1	FALSE	Soma	-0.624183917	0.42084405	-3.544140484	-3.770829256	-3.537908439
ENSG00000171033	PKIA	FALSE	Axon	-0.9059592009999999	0.288756769	-1.512191332	-1.517324866	-1.1779082
ENSG00000171033	PKIA	FALSE	Soma	1.303928622	0.058748298	-3.585087944	-2.750647745	-4.423864269
ENSG00000171094	ALK	FALSE	Axon	-0.9199701519999999	0.032915186	-1.112024835	-1.712881459	-0.424725844
ENSG00000171094	ALK	FALSE	Soma	-0.251376904	0.674287231	-2.460217021	-2.533837017	-2.630370127
ENSG00000171097	KYAT1	FALSE	Axon	-0.051229073000000014	0.122229653	0.06319704	-0.228684625	0.23137139
ENSG00000171097	KYAT1	FALSE	Soma	0.248381241	0.589350825	-1.422552224	-1.395391843	-1.753264763
ENSG00000171103	TRMT61B	FALSE	Soma	-0.380410429	0.093329141	-1.695636382	-1.82440836	-1.469669105
ENSG00000171105	INSR	TRUE	Axon	-0.294469076	0.465707804	-2.763323259	-2.721171173	-2.21587259
ENSG00000171105	INSR	TRUE	Soma	0.050588956	0.816179922	-1.812977384	-1.826281616	-1.846842146
ENSG00000171109	MFN1	FALSE	Soma	-0.280756171	0.271296325	0.748889995	0.626287421	0.774144873
ENSG00000171109	MFN1	FALSE	Axon	-0.339846421	0.073925358	-1.731386028	-2.053411514	-1.341203701
ENSG00000171132	PRKCE	TRUE	Soma	0.051798113	0.809885381	1.178349578	1.270189888	1.183889893
ENSG00000171132	PRKCE	TRUE	Axon	0.47181948500000004	0.826928595	2.749648413	2.834228715	2.755256642
ENSG00000171135	JAGN1	TRUE	Soma	0.013287669	0.94011567	-0.246261638	-0.230244409	-0.27227473
ENSG00000171135	JAGN1	TRUE	Axon	-0.603024631	0.292209967	-2.45580114	-3.503054596	-1.909097686
ENSG00000171148	TADA3	TRUE	Soma	-0.645139678	0.538780705	-3.207402767	-3.267291402	-2.983601786
ENSG00000171155	C1GALT1C1	FALSE	Soma	0.339060181	0.371984323	-2.384168319	-2.212286816	-2.427250722
ENSG00000171174	RBKS	FALSE	Soma	-0.388156369	0.293060548	-3.372798207	-3.690605063	-3.068875677
ENSG00000171174	RBKS	FALSE	Axon	-0.26326483100000003	0.100250242	-1.597841146	-1.847035924	-1.309139931
ENSG00000171202	TMEM126A	TRUE	Axon	0.38208464600000003	0.959216836	-0.456976817	-0.471161839	-0.558775256
ENSG00000171202	TMEM126A	TRUE	Soma	-0.066625634	0.808186693	0.763661228	0.637810606	0.842404579
ENSG00000171204	TMEM126B	TRUE	Soma	-0.452192478	0.184325622	-1.801598116	-2.014165883	-1.614136121
ENSG00000171208	NETO2	TRUE	Soma	-0.182561187	0.528731648	-4.264839985	-4.331700107	-4.02183969
ENSG00000171219	CDC42BPG	FALSE	Soma	-1.414737686	0.032293055	-4.055937761	-4.927816336	-3.380109137
ENSG00000171224	FAM241B	FALSE	Axon	2.076906925	0.090885145	-2.958038973	-2.719249293	-3.693338824
ENSG00000171224	FAM241B	FALSE	Soma	-0.989612129	0.110568831	-0.147030854	-0.684237049	0.146768097
ENSG00000171241	SHCBP1	TRUE	Soma	-0.06221207	0.92933853	-3.724913247	-3.818486061	-3.990727438
ENSG00000171246	NPTX1	TRUE	Soma	-1.301895478	0.117066814	-3.430689822	-3.749130975	-2.796119171
ENSG00000171246	NPTX1	TRUE	Axon	0.628508395	0.771417666	-3.820073381	-3.246056749	-3.771055813
ENSG00000171262	FAM98B	FALSE	Axon	0.31905558700000003	0.815818489	-0.966428556	-0.921654804	-0.899741175
ENSG00000171262	FAM98B	FALSE	Soma	0.22313687200000001	0.232604148	3.338886672	3.464164047	3.232148212
ENSG00000171298	GAA	FALSE	Axon	0.326603914	0.870872871	-2.001379	-2.027003639	-1.859786316
ENSG00000171298	GAA	FALSE	Soma	-0.104104166	0.53951028	3.663639477	3.598549773	3.706377009
ENSG00000171302	CANT1	FALSE	Soma	0.362954389	0.278303088	-0.965751573	-0.639085883	-1.033120244
ENSG00000171310	CHST11	FALSE	Soma	-0.019699668	0.986065851	-3.201749941	-2.49978179	-3.44126341
ENSG00000171311	EXOSC1	TRUE	Soma	0.269520259	0.438444687	-0.258507132	0.011712657	-0.394329343
ENSG00000171314	PGAM1	TRUE	Soma	0.050644594	0.756074377	4.133360567	4.155240634	4.111074318
ENSG00000171314	PGAM1	TRUE	Axon	-0.35474833999999994	0.05386403	5.017540356	4.679710568	5.467184117
ENSG00000171316	CHD7	TRUE	Soma	1.240873949	0.004713291	0.312654083	0.944096427	-0.364887843
ENSG00000171320	ESCO2	TRUE	Soma	0.035250028	0.951227502	-3.870378655	-3.657000285	-3.930632845
ENSG00000171365	CLCN5	FALSE	Soma	0.633099969	0.253496995	-3.275864528	-2.972770586	-3.879780154
ENSG00000171368	TPPP	FALSE	Soma	-0.079921146	0.840475698	-0.5330415	-0.652403951	-0.48303961
ENSG00000171368	TPPP	FALSE	Axon	0.27657048100000003	0.713847367	1.956891954	1.760210732	2.057376778
ENSG00000171385	KCND3	TRUE	Axon	-0.8964966649999999	0.046798155	-3.095330147	-3.981533752	-2.42135478
ENSG00000171385	KCND3	TRUE	Soma	0.10157178	0.776114547	-2.839400807	-2.82438711	-2.898229736
ENSG00000171428	NAT1	FALSE	Soma	0.617810174	0.494544262	-3.910246623	-3.568082219	-4.557092838
ENSG00000171435	KSR2	FALSE	Axon	0.605980534	0.508060871	-3.919679483	-3.861334954	-4.055712331
ENSG00000171435	KSR2	FALSE	Soma	-0.14071967	0.799044533	-3.965567654	-4.122498922	-4.098112275
ENSG00000171444	MCC	TRUE	Axon	0.294605809	0.926952918	-3.980202395	-3.888587417	-4.324487624
ENSG00000171444	MCC	TRUE	Soma	0.367476655	0.162765538	-1.172553304	-0.989693479	-1.345115057
ENSG00000171453	POLR1C	FALSE	Axon	0.518932689	0.771859018	-2.262622572	-2.064087384	-2.302032032
ENSG00000171453	POLR1C	FALSE	Soma	0.413364474	0.052422954	0.535058636	0.775541173	0.324305012
ENSG00000171467	ZNF318	FALSE	Soma	-0.220595861	0.566107658	-1.171703079	-1.267225404	-0.832664089
ENSG00000171475	WIPF2	TRUE	Axon	-0.31958919199999997	0.072563503	1.415415651	0.982968673	1.619472982
ENSG00000171475	WIPF2	TRUE	Soma	-0.337726494	0.226003453	-0.452807312	-0.636746985	-0.447225026
ENSG00000171488	LRRC8C	TRUE	Soma	-0.540861551	0.747197219	-4.047574959	-3.283904103	-3.253112235
ENSG00000171490	RSL1D1	TRUE	Soma	0.329550701	0.206180273	5.017448066	5.168066081	4.798401638
ENSG00000171492	LRRC8D	TRUE	Soma	0.285253822	0.304379286	-0.992200748	-0.904130269	-1.193224575
ENSG00000171492	LRRC8D	TRUE	Axon	-0.515035927	0.065517615	-2.018987474	-2.304584655	-1.462881769
ENSG00000171497	PPID	FALSE	Axon	0.06096091600000003	0.212454308	1.084367109	0.839635639	1.20227082
ENSG00000171497	PPID	FALSE	Soma	0.411429672	0.162448982	1.820006222	1.984732715	1.643698488
ENSG00000171503	ETFDH	TRUE	Axon	0.08832660200000003	0.433437989	-1.649492525	-1.742159289	-1.395068345
ENSG00000171503	ETFDH	TRUE	Soma	-0.21216283	0.483163445	0.463459706	0.304078447	0.424242441
ENSG00000171530	TBCA	FALSE	Axon	-0.48873722199999997	0.057845358	3.824938467	3.177167781	4.307224832
ENSG00000171530	TBCA	FALSE	Soma	-0.269508241	0.209964798	2.036675446	1.959853469	2.166609775
ENSG00000171533	MAP6	FALSE	Soma	-0.166516872	0.449232802	1.986520951	1.84275909	2.009258538
ENSG00000171533	MAP6	FALSE	Axon	0.22262199500000002	0.539407418	4.30481866	4.246287568	4.375646111
ENSG00000171551	ECEL1	FALSE	Axon	-0.37488563599999997	0.068450439	1.007442386	0.675880014	1.362509457
ENSG00000171551	ECEL1	FALSE	Soma	-0.085626972	0.714064422	0.827177945	0.70297893	0.904991591
ENSG00000171552	BCL2L1	FALSE	Soma	0.47434197	0.321090029	-1.382147255	-1.160973181	-1.317258095
ENSG00000171552	BCL2L1	FALSE	Axon	0.08890171699999999	0.341161341	-0.935013691	-0.927362433	-0.744475869
ENSG00000171557	FGG	FALSE	Axon	-1.64186007	0.06003353	-0.900230931	-2.477917928	0.157646307
ENSG00000171564	FGB	FALSE	Axon	-1.189972447	0.076537556	2.414843228	1.456755294	3.540846207
ENSG00000171566	PLRG1	TRUE	Soma	-0.345489741	0.111790135	1.55626055	1.41408077	1.776120385
ENSG00000171603	CLSTN1	TRUE	Soma	-0.090000698	0.688617913	-0.903875465	-0.857973252	-0.804141423
ENSG00000171603	CLSTN1	TRUE	Axon	-0.6290104679999999	0.223492393	-2.934393751	-3.479427698	-2.477035115
ENSG00000171604	CXXC5	FALSE	Soma	0.323961512	0.648046332	-3.810128658	-4.111629659	-3.911846725
ENSG00000171608	PIK3CD	FALSE	Axon	-0.457843595	0.048148998	-1.702744402	-2.182153356	-1.241610903
ENSG00000171608	PIK3CD	FALSE	Soma	1.485623416	0.045240111	-3.769615063	-3.059905828	-4.856177176
ENSG00000171612	SLC25A33	TRUE	Soma	-0.580021922	0.378378808	-3.069115673	-3.192833884	-2.82773968
ENSG00000171634	BPTF	TRUE	Soma	0.570056175	0.041051533	0.697257111	0.995032281	0.48385542
ENSG00000171680	PLEKHG5	FALSE	Soma	0.026561559	0.930121719	-4.132681445	-4.080425169	-4.177822287
ENSG00000171681	ATF7IP	TRUE	Soma	-0.764717699	0.12992729	-1.640960603	-1.981119722	-0.958244739
ENSG00000171703	TCEA2	FALSE	Soma	-0.74915526	0.538244975	-3.724191031	-4.058602928	-3.657962827
ENSG00000171714	ANO5	FALSE	Soma	1.00910821	0.061866605	-4.465039256	-3.985950049	-4.797565501
ENSG00000171720	HDAC3	FALSE	Soma	0.885082705	0.032752428	-1.895523162	-1.471618761	-2.172024751
ENSG00000171723	GPHN	FALSE	Soma	-0.465880897	0.057149771	3.175373031	2.931419732	3.420706249
ENSG00000171723	GPHN	FALSE	Axon	-0.16570152600000004	0.107304056	2.758835491	2.411191831	2.984474784
ENSG00000171724	VAT1L	FALSE	Soma	0.252933323	0.21641743	4.763917959	4.92831462	4.601577785
ENSG00000171724	VAT1L	FALSE	Axon	0.254620423	0.749204206	5.831162598	5.890021426	5.904266237
ENSG00000171763	SPATA5L1	TRUE	Soma	0.843602413	0.013690879	-1.023016064	-0.607053404	-1.476231228
ENSG00000171766	GATM	FALSE	Soma	-0.353412364	0.177843506	1.741831231	1.655608199	1.928372849
ENSG00000171766	GATM	FALSE	Axon	-0.357430518	0.074908506	-0.989565099	-1.248754504	-0.70725842
ENSG00000171791	BCL2	FALSE	Soma	0.858923926	0.386197197	-3.338851293	-2.923134445	-3.044315849
ENSG00000171793	CTPS1	FALSE	Axon	-0.10952851700000005	0.095814141	3.199723433	2.832221934	3.436924537
ENSG00000171793	CTPS1	FALSE	Soma	0.759459395	0.013161102	3.288769807	3.680894096	2.867541409
ENSG00000171794	UTF1	FALSE	Soma	-2.173986995	0.01382722	-2.678561417	-3.720260583	-1.59882309
ENSG00000171824	EXOSC10	TRUE	Soma	0.625253006	0.031455258	1.699273773	1.974270079	1.324209773
ENSG00000171843	MLLT3	TRUE	Soma	0.210486514	0.794361048	-3.851913991	-3.673901831	-3.723051809
ENSG00000171848	RRM2	FALSE	Axon	-0.27936774400000003	0.163758866	-2.536982315	-2.893450154	-2.050247938
ENSG00000171848	RRM2	FALSE	Soma	1.171802411	0.064097179	0.471750339	1.071320138	-0.251481104
ENSG00000171853	TRAPPC12	FALSE	Axon	0.072541891000000025	0.422524982	-2.246914894	-2.58801146	-2.066937149
ENSG00000171853	TRAPPC12	FALSE	Soma	0.40497959100000003	0.125373705	-0.604765415	-0.407933319	-0.882129444
ENSG00000171858	RPS21	TRUE	Soma	-0.453179094	0.089186453	2.549128276	2.32488674	2.711246524
ENSG00000171858	RPS21	TRUE	Axon	0.44414679	0.966571029	-2.596564109	-2.306108708	-1.929956978
ENSG00000171861	MRM3	FALSE	Soma	0.692364711	0.028407006	-0.006446804	0.355594654	-0.339274765
ENSG00000171862	PTEN	TRUE	Axon	-0.28469749299999997	0.060534935	0.288981017	-0.139587959	0.658613103
ENSG00000171862	PTEN	TRUE	Soma	-0.128531535	0.616645321	-0.386604353	-0.374252582	-0.280432522
ENSG00000171863	RPS7	FALSE	Soma	-0.007666588	0.977127617	4.663789051	4.605812128	4.584962501
ENSG00000171863	RPS7	FALSE	Axon	0.316770865	0.830400678	-1.026306324	-1.229045966	-0.92866822
ENSG00000171865	RNASEH1	FALSE	Soma	0.924359492	0.176949958	-2.915197637	-2.501074692	-3.580871042
ENSG00000171867	PRNP	TRUE	Axon	-0.944951173	0.064397212	1.855415347	1.266180842	2.556159594
ENSG00000171867	PRNP	TRUE	Soma	-0.450925327	0.272910072	1.116639475	0.982340486	1.553072467
ENSG00000171877	FRMD5	FALSE	Soma	-0.084893398	0.801354724	-1.885299564	-1.873868822	-1.9302823119999999
ENSG00000171877	FRMD5	FALSE	Axon	0.5565566239999999	0.775399689	-3.970871032	-4.21093943	-4.059494841
ENSG00000171914	TLN2	FALSE	Soma	0.224966436	0.262541455	3.47508833	3.641130415	3.336627883
ENSG00000171914	TLN2	FALSE	Axon	0.12443551400000002	0.249452174	4.179187979	4.1026067	4.319468085
ENSG00000171951	SCG2	FALSE	Soma	-0.197604004	0.401251266	3.940308413	3.815884353	4.125625098
ENSG00000171951	SCG2	FALSE	Axon	0.10072612800000003	0.401343924	3.988642479	3.996267988	4.197920003
ENSG00000171953	ATPAF2	FALSE	Axon	0.134390785	0.764158135	-1.482017499	-1.114434161	-1.339068137
ENSG00000171953	ATPAF2	FALSE	Soma	-0.44319118	0.104607329	0.338180626	0.097207444	0.680286529
ENSG00000171960	PPIH	FALSE	Soma	0.132557527	0.658656773	0.532498182	0.508254448	0.551192025
ENSG00000171960	PPIH	FALSE	Axon	-1.4267275289999999	0.096365173	-1.181507946	-1.853051521	-0.271621531
ENSG00000171988	JMJD1C	TRUE	Soma	1.702193148	0.028362002	-3.329078321	-2.546996592	-4.072432866
ENSG00000172007	RAB33B	TRUE	Axon	1.050261062	0.081162733	-0.062680541	0.333051812	-0.347335734
ENSG00000172007	RAB33B	TRUE	Soma	0.194136003	0.29031655	-0.509491932	-0.385856647	-0.600512465
ENSG00000172009	THOP1	FALSE	Soma	0.252468132	0.149825596	0.062552855	0.17188153	-0.028682814
ENSG00000172009	THOP1	FALSE	Axon	-0.17096398299999999	0.177598726	-0.418039618	-0.48186179	-0.179545614
ENSG00000172020	GAP43	FALSE	Axon	0.038132846	0.529421534	7.458541456	7.464722145	7.758432466
ENSG00000172020	GAP43	FALSE	Soma	-0.096616428	0.651957575	5.922232629	5.812790563	5.947765228
ENSG00000172037	LAMB2	FALSE	Soma	0.275863498	0.753720309	-4.099053587	-4.203453391	-3.945925595
ENSG00000172037	LAMB2	FALSE	Axon	-2.827252901	0.032544549	0.26314403	-1.846761065	2.179485516
ENSG00000172046	USP19	FALSE	Soma	0.31077932	0.194929434	-0.086691289	0.041755401	-0.352778976
ENSG00000172046	USP19	FALSE	Axon	0.398531444	0.997304286	-2.318401528	-2.50672038	-2.261097716
ENSG00000172053	QARS1	FALSE	Soma	0.12033418	0.487797787	3.694778623	3.790351597	3.605090884
ENSG00000172053	QARS1	FALSE	Axon	-1.31347733	0.100139261	-1.858857207	-2.139894319	-1.066257696
ENSG00000172062	SMN1	FALSE	Soma	0.47271376	0.184207774	-0.822674516	-0.525180155	-1.03626889
ENSG00000172071	EIF2AK3	FALSE	Soma	0.241877122	0.345068752	-1.657005335	-1.477510401	-1.819365624
ENSG00000172081	MOB3A	FALSE	Axon	-0.14510699700000002	0.184650152	-2.56912622	-2.991191227	-2.346301635
ENSG00000172081	MOB3A	FALSE	Soma	-0.037449069	0.972476306	-4.444919832	-4.421902228	-3.714603005
ENSG00000172113	NME6	FALSE	Soma	0.742426076	0.136161087	-2.441475327	-1.984336832	-2.986988396
ENSG00000172115	CYCS	TRUE	Axon	0.0041517919999999875	0.220225545	4.129377182	3.882346948	4.335010668
ENSG00000172115	CYCS	TRUE	Soma	-0.273853584	0.46777288	4.461367169	4.244934902	4.68600489
ENSG00000172137	CALB2	FALSE	Soma	-0.612768487	0.492265201	-3.55031779	-3.795671343	-3.712067175
ENSG00000172137	CALB2	FALSE	Axon	-0.13242842699999996	0.146097946	-1.288980018	-1.636159763	-0.873143885
ENSG00000172159	FRMD3	FALSE	Soma	0.313945919	0.270793478	-1.181426468	-0.967358131	-1.342251551
ENSG00000172164	SNTB1	TRUE	Soma	-1.342744597	0.080647027	-3.701429261	-4.338166226	-2.924346478
ENSG00000172171	TEFM	FALSE	Soma	-0.007600453	0.974419669	-1.5330372	-1.47933304	-1.560285777
ENSG00000172172	MRPL13	FALSE	Axon	0.9371876690000001	0.148200361	-0.436736154	-0.108544269	-0.553964282
ENSG00000172172	MRPL13	FALSE	Soma	-0.025855282	0.941627563	2.871945688	2.862680812	2.710109137
ENSG00000172175	MALT1	FALSE	Soma	1.354228951	0.005382819	-2.865501302	-2.167133171	-3.47377086
ENSG00000172175	MALT1	FALSE	Axon	0.087698318	0.381053864	-3.660594258	-3.634065115	-3.444241562
ENSG00000172201	ID4	TRUE	Soma	0.619558299	0.340458722	-3.960374202	-3.713577164	-4.031759523
ENSG00000172239	PAIP1	TRUE	Soma	-0.119897671	0.662235415	0.869216253	0.745639688	0.987386514
ENSG00000172239	PAIP1	TRUE	Axon	-0.407860599	0.043513376	2.2009874	1.724487766	2.626955897
ENSG00000172247	C1QTNF4	FALSE	Axon	-0.09175171100000001	0.170159493	-0.343166717	-0.750504914	-0.07843215
ENSG00000172247	C1QTNF4	FALSE	Soma	0.945342954	0.039201129	0.615747524	1.20988986	0.145532127
ENSG00000172260	NEGR1	FALSE	Soma	0.418002896	0.163828598	0.214710023	0.366175368	-5.37e-4
ENSG00000172260	NEGR1	FALSE	Axon	0.242082937	0.539407418	0.789944371	0.759629682	0.892925676
ENSG00000172262	ZNF131	TRUE	Soma	0.183547872	0.843118189	-3.759553088	-3.522231944	-3.919164954
ENSG00000172264	MACROD2	FALSE	Axon	-0.15895716	0.09868516	-0.422327663	-0.668249585	-0.290778068
ENSG00000172264	MACROD2	FALSE	Soma	-0.11453324	0.514631999	-1.724338869	-1.781815853	-1.629361269
ENSG00000172270	BSG	TRUE	Axon	0.06704736700000002	0.222130888	2.996524185	2.841559975	3.238952888
ENSG00000172270	BSG	TRUE	Soma	0.102300271	0.701686937	2.737853448	2.86881619	2.801922549
ENSG00000172301	COPRS	FALSE	Soma	-0.178548209	0.803418484	-3.94799846	-3.899614275	-3.667402935
ENSG00000172315	TP53RK	FALSE	Soma	0.285316823	0.261548701	-0.254337231	-0.140469371	-0.388605728
ENSG00000172318	B3GALT1	FALSE	Soma	-0.484215474	0.52950904	-3.807264655	-3.718672104	-3.494429059
ENSG00000172331	BPGM	TRUE	Axon	0.544633491	0.582025995	1.509691801	1.623269292	1.557565502
ENSG00000172331	BPGM	TRUE	Soma	0.490120906	0.03532768	-0.091284207	0.141627476	-0.363470182
ENSG00000172336	POP7	TRUE	Soma	0.099621982	0.779356476	-2.102601963	-2.179114512	-2.075747655
ENSG00000172340	SUCLG2	TRUE	Axon	0.799218823	0.659186064	-3.326225393	-2.61387583	-3.711807598
ENSG00000172340	SUCLG2	TRUE	Soma	-0.325809879	0.202859427	1.297223476	1.09504944	1.392171043
ENSG00000172348	RCAN2	TRUE	Axon	-0.7071602989999999	0.136999178	-1.613044617	-1.889144	-1.004256881
ENSG00000172348	RCAN2	TRUE	Soma	-0.206184596	0.708990304	-1.603447877	-1.556843495	-1.260005721
ENSG00000172375	C2CD2L	FALSE	Soma	-0.644242369	0.107199689	-0.897518186	-1.234615287	-0.650490613
ENSG00000172375	C2CD2L	FALSE	Axon	-1.021843973	0.072498994	-2.65825083	-3.58498927	-2.075952439
ENSG00000172379	ARNT2	FALSE	Soma	0.086772707	0.802165783	-3.4642021	-3.463157422	-3.503452412
ENSG00000172380	GNG12	TRUE	Soma	-0.758070533	0.145111705	-4.585141392	-4.964441736	-4.429525775
ENSG00000172409	CLP1	FALSE	Soma	0.001899532	0.996471731	-2.042354766	-1.994933996	-2.030322681
ENSG00000172456	FGGY	FALSE	Axon	0.453745233	0.815431496	-3.751058664	-3.663909645	-3.776183531
ENSG00000172466	ZNF24	TRUE	Soma	0.033234559	0.960284288	-1.89851523	-1.510974671	-2.009627747
ENSG00000172469	MANEA	TRUE	Soma	-0.102159552	0.651858206	-3.479456468	-3.584537491	-3.510992123
ENSG00000172500	FIBP	FALSE	Axon	-0.30956515199999995	0.092444918	0.159085965	-0.181764938	0.664068455
ENSG00000172500	FIBP	FALSE	Soma	0.074965742	0.824821105	0.047244882	0.087812858	0.03017226
ENSG00000172531	PPP1CA	FALSE	Soma	0.136290093	0.547961839	4.662354473	4.666685187	4.596416579
ENSG00000172531	PPP1CA	FALSE	Axon	-0.42188535499999996	0.04314495	4.211149283	3.917222227	4.624356705
ENSG00000172534	HCFC1	FALSE	Soma	0.078491129	0.684781568	2.691157432	2.708949598	2.705601832
ENSG00000172586	CHCHD1	TRUE	Soma	0.049265778	0.957867089	-2.163852257	-2.102091058	-1.535722676
ENSG00000172590	MRPL52	FALSE	Soma	-0.509230877	0.119241491	0.069675293	-0.244665375	0.25886467
ENSG00000172590	MRPL52	FALSE	Axon	1.709498989	0.174612787	-2.604673201	-1.925416788	-3.5792607
ENSG00000172661	WASHC2C	FALSE	Soma	-0.503530446	0.084587296	0.584477981	0.34628026	0.747538153
ENSG00000172661	WASHC2C	FALSE	Axon	-0.003580148000000005	0.266585953	-1.404400069	-1.566705402	-1.270157577
ENSG00000172725	CORO1B	FALSE	Soma	0.046900688	0.815742405	2.105567995	2.159369882	2.13424986
ENSG00000172725	CORO1B	FALSE	Axon	0.32959604	0.799004223	2.349252127	2.32303017	2.386496686
ENSG00000172731	LRRC20	FALSE	Axon	-0.183721627	0.11706159	-0.48644516	-0.766799445	-0.176301242
ENSG00000172731	LRRC20	FALSE	Soma	0.246102819	0.414497696	-2.256073069	-2.018732964	-2.396699336
ENSG00000172733	PURG	FALSE	Soma	-0.970583702	0.020097023	-2.69258152	-3.117249066	-2.170758336
ENSG00000172757	CFL1	TRUE	Soma	-0.307805701	0.10589605	6.640212854	6.484577065	6.820139837
ENSG00000172757	CFL1	TRUE	Axon	-0.105441536	0.110022865	6.849531628	6.702838076	7.032912927
ENSG00000172765	TMCC1	FALSE	Soma	-0.636461078	0.047027128	0.144787393	-0.15622851	0.407164427
ENSG00000172765	TMCC1	FALSE	Axon	-0.5097317800000001	0.031969017	-0.694531624	-1.114306291	-0.23383279
ENSG00000172766	NAA16	FALSE	Soma	0.41205533	0.058307984	-0.76533429100000006	-0.549063294	-0.957735718
ENSG00000172775	PSME3IP1	TRUE	Soma	-0.394070205	0.53570125	-2.665732064	-2.910212896	-2.501538636
ENSG00000172780	RAB43	FALSE	Soma	0.698042363	0.336587551	-4.424565171	-3.869594142	-4.71645067
ENSG00000172785	CBWD1	FALSE	Axon	0.06571749199999999	0.299308233	-1.13704508	-1.48193778	-1.0206807
ENSG00000172785	CBWD1	FALSE	Soma	1.660276036	0.272910072	-1.496465154	-0.599809899	-1.665431731
ENSG00000172795	DCP2	TRUE	Soma	-0.779635445	0.058307984	-2.187985251	-2.442521142	-1.718199758
ENSG00000172809	RPL38	TRUE	Soma	0.163830628	0.347610641	1.925190422	2.025481959	1.856214882
ENSG00000172809	RPL38	TRUE	Axon	-0.22320887799999994	0.422921301	-2.013296721	-1.817776047	-1.674037042
ENSG00000172831	CES2	FALSE	Soma	-0.393293772	0.7006419	-3.149844844	-3.224137191	-2.25509726
ENSG00000172845	SP3	TRUE	Soma	0.423181428	0.293060548	-1.509225519	-1.387896656	-1.899685991
ENSG00000172850	LSM2	FALSE	Axon	-1.471381367	0.404201014	-1.045576538	-0.185390268	-0.010351678
ENSG00000172850	LSM2	FALSE	Soma	-0.219465586	0.367041386	1.160340148	1.064066463	1.237755841
ENSG00000172869	DMXL1	TRUE	Axon	-0.041574626	0.395626609	-1.567507442	-1.753743014	-1.174256621
ENSG00000172869	DMXL1	TRUE	Soma	0.131856575	0.559460571	-0.836359187	-0.772795821	-0.936489888
ENSG00000172878	METAP1D	FALSE	Soma	-0.129704974	0.691375628	-2.74792243	-2.841081339	-2.786497468
ENSG00000172890	NADSYN1	FALSE	Axon	-0.44249769	0.10439554	-1.993387338	-2.13460844	-1.554627693
ENSG00000172890	NADSYN1	FALSE	Soma	0.002659306	0.994770257	-2.360509731	-2.32179044	-2.503712562
ENSG00000172893	DHCR7	TRUE	Soma	-0.048363206	0.858338199	2.113170897	2.034303162	2.195548927
ENSG00000172893	DHCR7	TRUE	Axon	-1.2248830339999999	0.157537435	0.022502056	0.001318455	0.821900453
ENSG00000172915	NBEA	FALSE	Axon	0.336405947	0.822415841	3.798642477	3.750001674	3.834726713
ENSG00000172915	NBEA	FALSE	Soma	-0.095235191	0.649792713	3.653379311	3.602408462	3.677487091
ENSG00000172936	MYD88	FALSE	Soma	2.685112855	0.092745374	-2.198770847	-0.962295032	-3.886603742
ENSG00000172936	MYD88	FALSE	Axon	0.512860672	0.610874376	-2.184691413	-2.120127828	-2.211395808
ENSG00000172939	OXSR1	FALSE	Soma	0.382066386	0.138805586	1.7532298	1.920118712	1.646663461
ENSG00000172939	OXSR1	FALSE	Axon	0.304877576	0.733759199	2.675867384	2.634780063	2.646460408
ENSG00000172943	PHF8	FALSE	Soma	0.093781694	0.934737661	-2.718914044	-2.043923372	-2.527550694
ENSG00000172954	LCLAT1	TRUE	Axon	0.135419634	0.411980343	-1.083688027	-1.213739063	-0.812672491
ENSG00000172954	LCLAT1	TRUE	Soma	0.752550641	0.025310923	0.230593911	0.691261373	-0.178192228
ENSG00000172977	KAT5	TRUE	Soma	0.749144146	0.058307984	-3.104288895	-2.660470904	-3.341844358
ENSG00000172992	DCAKD	FALSE	Axon	0.28451618300000003	0.837384014	-0.497026619	-0.584057163	-0.645137005
ENSG00000172992	DCAKD	FALSE	Soma	0.316052908	0.12988222	0.9932737	1.174689399	0.784910864
ENSG00000173011	TADA2B	TRUE	Soma	0.520265383	0.176571886	-2.837412162	-2.424914012	-3.163377922
ENSG00000173020	GRK2	FALSE	Axon	-0.7170875909999999	0.018612432	0.482856871	-0.084421225	1.067957689
ENSG00000173020	GRK2	FALSE	Soma	-0.105806841	0.767525598	0.090088629	0.03481786	0.213756083
ENSG00000173039	RELA	FALSE	Axon	0.088682437	0.209823065	-0.598980128	-0.773787653	-0.424919959
ENSG00000173039	RELA	FALSE	Soma	-0.083924266	0.771873955	-1.670419249	-1.68086925	-1.46938115
ENSG00000173065	FAM222B	FALSE	Soma	0.167962714	0.794733898	-3.469254067	-3.312606685	-3.603672627
ENSG00000173110	HSPA6	FALSE	Axon	-2.428978472	0.174612787	1.463958498	0.891188577	2.945653629
ENSG00000173110	HSPA6	FALSE	Soma	-2.825743264	0.393430221	2.363608974	3.344373247	3.814876662
ENSG00000173113	TRMT112	FALSE	Axon	-0.37831107299999994	0.060945439	0.172497353	-0.237973697	0.546356226
ENSG00000173113	TRMT112	FALSE	Soma	0.667206303	0.057232918	0.850048169	1.29089556	0.526180178
ENSG00000173114	LRRN3	FALSE	Soma	0.350489649	0.693827108	-3.675486717	-3.057921549	-3.87147154
ENSG00000173120	KDM2A	TRUE	Soma	0.682257316	0.073138119	-3.921648865	-3.525193005	-4.226117386
ENSG00000173141	MRPL57	TRUE	Soma	-0.34823761	0.853864791	-3.284901792	-4.141085982	-3.171879588
ENSG00000173145	NOC3L	TRUE	Soma	0.581268524	0.047617487	1.02292721	1.33282536	0.738603427
ENSG00000173153	ESRRA	FALSE	Soma	0.182707294	0.788182467	-4.167085125	-4.079792004	-4.288272919
ENSG00000173163	COMMD1	FALSE	Soma	-0.298085232	0.416769852	-1.885464089	-1.793490388	-1.702814501
ENSG00000173166	RAPH1	FALSE	Soma	-0.210507719	0.363993039	3.687220532	3.475672933	3.840418092
ENSG00000173166	RAPH1	FALSE	Axon	0.08383745600000003	0.217827557	2.273484011	2.083198574	2.433116819
ENSG00000173171	MTX1	FALSE	Soma	-0.017147501	0.930197775	2.017794858	2.001345434	2.076492131
ENSG00000173171	MTX1	FALSE	Axon	0.255182116	0.579734079	0.069730285	0.100852818	0.110764721
ENSG00000173175	ADCY5	FALSE	Axon	-0.9509148269999999	0.057382592	-3.519584805	-4.375261609	-2.984972118
ENSG00000173175	ADCY5	FALSE	Soma	0.90079798	0.285374605	-4.13625759	-3.547135413	-5.043094004
ENSG00000173210	ABLIM3	FALSE	Axon	0.14204702200000002	0.739699852	-3.907453701	-3.554647761	-3.605908006
ENSG00000173210	ABLIM3	FALSE	Soma	-0.620712809	0.175836947	-3.49808246	-3.814916107	-3.026075004
ENSG00000173214	MFSD4B	TRUE	Soma	-0.170595868	0.858169938	-4.431700805	-4.559506208	-4.334935796
ENSG00000173218	VANGL1	TRUE	Axon	0.632707579	0.81070478	-3.660285854	-3.530445507	-4.068368344
ENSG00000173218	VANGL1	TRUE	Soma	0.680422712	0.62740793	-3.347170082	-2.837091367	-2.866494779
ENSG00000173221	GLRX	FALSE	Soma	-0.210477221	0.475427895	0.70983332	0.62272056	0.823402624
ENSG00000173221	GLRX	FALSE	Axon	-0.32888927100000004	0.200230162	1.987664524	1.823965127	2.318859249
ENSG00000173226	IQCB1	TRUE	Soma	0.267097022	0.552908671	-3.881357037	-3.846922724	-4.13281641
ENSG00000173230	GOLGB1	FALSE	Soma	-0.436869437	0.102331226	3.149867679	2.914296151	3.419457703
ENSG00000173258	ZNF483	TRUE	Soma	0.966926763	0.128970782	-4.052593341	-3.587430028	-4.165247527
ENSG00000173267	SNCG	FALSE	Axon	0.09285312400000001	0.463651891	6.10454291	5.746627579	6.387516089
ENSG00000173267	SNCG	FALSE	Soma	-0.0557557	0.847953359	4.530489504	4.488464501	4.584126686
ENSG00000173272	MZT2A	FALSE	Axon	1.248865926	0.136692376	-3.535246591	-3.178128708	-3.821023855
ENSG00000173273	TNKS	TRUE	Axon	-0.8732960409999999	0.073925358	-3.093072456	-3.598837503	-2.32269919
ENSG00000173273	TNKS	TRUE	Soma	1.125028461	0.278303088	-2.288403334	-1.693136161	-2.342694342
ENSG00000173276	ZBTB21	TRUE	Soma	0.166184188	0.870706435	-3.635866174	-3.890797393	-3.892872483
ENSG00000173320	STOX2	FALSE	Soma	0.032116157	0.964626585	-4.344342011	-4.594399182	-4.492334224
ENSG00000173349	SFT2D3	FALSE	Soma	0.073890496	0.845475933	-2.795920858	-2.866856829	-2.888207661
ENSG00000173376	NDNF	FALSE	Soma	1.933152985	0.065646874	-3.137578532	-2.310988643	-4.094265878
ENSG00000173402	DAG1	TRUE	Soma	0.038397119	0.865266886	-0.419143499	-0.43627052	-0.396808186
ENSG00000173402	DAG1	TRUE	Axon	0.06886789999999998	0.383390126	-0.140959562	-0.360307799	0.206126612
ENSG00000173418	NAA20	TRUE	Soma	-0.289163112	0.185810145	-1.818463372	-1.923305153	-1.737767686
ENSG00000173457	PPP1R14B	FALSE	Axon	-0.351858721	0.115168722	0.793785268	0.375216667	1.310945157
ENSG00000173457	PPP1R14B	FALSE	Soma	0.07951256	0.876381625	-1.219774307	-0.962014272	-1.362618961
ENSG00000173465	ZNRD2	FALSE	Soma	-0.105535653	0.924831253	-3.691348449	-4.085919101	-3.331496135
ENSG00000173465	ZNRD2	FALSE	Axon	-0.704152718	0.216132876	-3.909658479	-4.485697902	-3.376298328
ENSG00000173473	SMARCC1	TRUE	Soma	0.709530445	0.067850474	1.686547267	2.045844647	1.160447099
ENSG00000173486	FKBP2	FALSE	Axon	0.318886701	0.715257614	-0.233265789	-0.278584354	-0.193915434
ENSG00000173486	FKBP2	FALSE	Soma	-0.54778297	0.043641999	1.392879231	1.15842538	1.688516764
ENSG00000173517	PEAK1	FALSE	Soma	0.693250895	0.05958334	-2.601677342	-2.199963615	-3.023362138
ENSG00000173540	GMPPB	FALSE	Axon	0.251897676	0.593179629	-1.179916184	-1.23410522	-1.116951307
ENSG00000173540	GMPPB	FALSE	Soma	0.344146927	0.075837514	-0.458787987	-0.290914765	-0.633784544
ENSG00000173545	ZNF622	FALSE	Soma	0.338211883	0.159410421	-1.278120741	-1.150427942	-1.496288058
ENSG00000173548	SNX33	FALSE	Soma	1.723008109	0.027851748	-2.528732626	-1.634517183	-3.47788655
ENSG00000173575	CHD2	TRUE	Soma	0.361257427	0.217255688	0.868792138	1.004192585	0.602186225
ENSG00000173581	CCDC106	FALSE	Soma	1.022768577	0.047984221	-3.26085956	-2.742377675	-3.883341846
ENSG00000173598	NUDT4	FALSE	Axon	1.62136063	0.320303284	-2.129509853	-1.268067407	-2.092919505
ENSG00000173598	NUDT4	FALSE	Soma	0.644177833	0.113337714	-0.722509918	-0.522085429	-1.181295846
ENSG00000173599	PC	FALSE	Axon	0.740573677	0.154441523	0.328777002	0.459542113	0.155224444
ENSG00000173599	PC	FALSE	Soma	0.02652602	0.911879893	2.808167092	2.82585797	2.746590881
ENSG00000173611	SCAI	FALSE	Soma	-0.050773425	0.838949966	-0.706947538	-0.77215269	-0.659882284
ENSG00000173611	SCAI	FALSE	Axon	1.132827942	0.093550744	-3.668810766	-3.446370209	-4.06125075
ENSG00000173614	NMNAT1	FALSE	Soma	-0.122399532	0.556820897	0.541404122	0.492684945	0.554237399
ENSG00000173621	LRFN4	FALSE	Axon	-1.925952182	0.167555871	-3.715772957	-4.853701988	-1.281089317
ENSG00000173621	LRFN4	FALSE	Soma	0.686323185	0.104402633	-4.100906643	-3.703144205	-4.648508657
ENSG00000173653	RCE1	FALSE	Soma	-0.501944383	0.648762229	-3.803367856	-4.477780711	-3.55775771
ENSG00000173660	UQCRH	FALSE	Soma	-0.914156561	0.296237571	1.145677519	1.195732401	1.747671207
ENSG00000173660	UQCRH	FALSE	Axon	-2.167595462	0.058933804	0.751897002	-1.289563493	2.030928885
ENSG00000173674	EIF1AX	TRUE	Soma	-0.142442733	0.504913725	1.551460752	1.474767929	1.535625517
ENSG00000173674	EIF1AX	TRUE	Axon	0.21320128400000002	0.693560422	-1.87417064	-2.214536192	-1.634235823
ENSG00000173681	BCLAF3	FALSE	Soma	-0.139728268	0.508505679	-1.750305659	-1.842067627	-1.694611988
ENSG00000173692	PSMD1	FALSE	Axon	-0.263254265	0.059812561	3.20913458	2.883203532	3.521542723
ENSG00000173692	PSMD1	FALSE	Soma	0.045769924	0.812414868	4.290237786	4.3148973	4.221754376
ENSG00000173698	ADGRG2	FALSE	Soma	2.921433959	0.006579622	-2.518661841	-0.884209371	-4.019019594
ENSG00000173698	ADGRG2	FALSE	Axon	2.536867015	0.043142735	-3.098242155	-1.970149803	-4.370479589
ENSG00000173726	TOMM20	TRUE	Soma	1.568252664	0.575653279	0.53726795	1.274933066	1.714044768
ENSG00000173726	TOMM20	TRUE	Axon	0.276438517	0.744855072	0.068921738	0.104235965	0.086932858
ENSG00000173744	AGFG1	TRUE	Axon	0.442318773	0.853740351	0.699282421	0.695325739	0.675325186
ENSG00000173744	AGFG1	TRUE	Soma	-0.153452194	0.520629189	0.059193083	-0.02591737	0.045727445
ENSG00000173757	STAT5B	FALSE	Soma	0.47146358	0.048348932	-0.494046	-0.277078919	-0.72640188000000006
ENSG00000173757	STAT5B	FALSE	Axon	-0.06746428199999999	0.087415456	-1.607840173	-1.867075959	-1.351264971
ENSG00000173786	CNP	FALSE	Axon	-0.34972759000000003	0.09400906	1.83941353	1.574556347	2.155068299
ENSG00000173786	CNP	FALSE	Soma	0.07725585	0.659190369	2.353949019	2.369136111	2.314575803
ENSG00000173801	JUP	FALSE	Axon	0.07372284400000001	0.167914059	3.382486028	3.216523489	3.575855717
ENSG00000173801	JUP	FALSE	Soma	0.289922061	0.412375773	2.848114128	2.887283412	2.576250539
ENSG00000173812	EIF1	TRUE	Axon	-0.6964525109999999	0.217454502	-2.486439803	-2.588313252	-2.089416789
ENSG00000173812	EIF1	TRUE	Soma	-0.492414029	0.197030115	-1.034040943	-1.320208349	-0.920570306
ENSG00000173852	DPY19L1	TRUE	Soma	0.881088371	0.138805586	-1.366615119	-0.78957302	-1.626924012
ENSG00000173889	PHC3	TRUE	Soma	0.356890693	0.440959115	-4.557726901	-4.318957661	-4.515121957
ENSG00000173894	CBX2	FALSE	Soma	1.980029528	0.127330629	-2.876753228	-1.858996608	-4.681614771
ENSG00000173898	SPTBN2	FALSE	Axon	0.032578633000000023	0.158473378	3.436915734	3.278607103	3.637783466
ENSG00000173898	SPTBN2	FALSE	Soma	-0.054597925	0.747197219	4.297170721	4.280595184	4.324544995
ENSG00000173905	GOLIM4	FALSE	Soma	0.203426878	0.570807303	0.184379094	0.297522038	-0.129913791
ENSG00000173914	RBM4B	FALSE	Soma	-0.064607512	0.880812035	-1.141467906	-1.158779705	-1.034443649
ENSG00000173915	ATP5MD	FALSE	Axon	-0.29781442500000005	0.0434328	1.35021491	1.012057246	1.677632329
ENSG00000173915	ATP5MD	FALSE	Soma	0.1015098	0.827583462	2.615710137	2.692390567	2.525038783
ENSG00000173950	XXYLT1	TRUE	Axon	0.090747527	0.267444589	-3.237786715	-3.285917428	-3.036230045
ENSG00000173950	XXYLT1	TRUE	Soma	0.0750935	0.763604161	-0.147922899	-0.099123107	-0.146102526
ENSG00000173992	CCS	FALSE	Axon	-2.235920229	0.283006176	1.515155881	1.754904091	2.687062632
ENSG00000173992	CCS	FALSE	Soma	-0.92318946	0.470439011	-1.600924339	-1.390793624	-0.988233915
ENSG00000174013	FBXO45	TRUE	Axon	-0.6169195359999999	0.068094542	-3.472973735	-3.9949332	-2.729673293
ENSG00000174021	GNG5	TRUE	Soma	0.639790305	0.0228602	0.355971477	0.660151073	0.01083893
ENSG00000174021	GNG5	TRUE	Axon	-0.9098788679999998	0.188629274	-3.755611649	-4.867889735	-3.612400586
ENSG00000174106	LEMD3	TRUE	Soma	-0.397575508	0.135600497	-0.150951768	-0.397126087	-0.02985638
ENSG00000174132	FAM174A	TRUE	Soma	-0.449302824	0.236167694	-2.214507434	-2.4482636	-2.188716772
ENSG00000174145	NWD2	FALSE	Axon	0.890043911	0.241982238	-2.174088427	-2.084900829	-2.433031388
ENSG00000174145	NWD2	FALSE	Soma	0.304726618	0.401588954	-1.474716519	-1.272969166	-1.769467543
ENSG00000174173	TRMT10C	TRUE	Soma	-0.13794656	0.55947564	3.170834192	3.182730372	3.163118618
ENSG00000174173	TRMT10C	TRUE	Axon	0.508005827	0.689992501	1.078942501	0.984537026	0.992945801
ENSG00000174197	MGA	TRUE	Soma	0.552590107	0.080009102	-2.619118001	-2.358948226	-2.739104461
ENSG00000174227	PIGG	TRUE	Soma	0.800395212	0.196647052	-3.221273327	-3.01449957	-3.566658809
ENSG00000174231	PRPF8	TRUE	Soma	0.418719195	0.128415382	5.205570428	5.391535742	4.926236321
ENSG00000174231	PRPF8	TRUE	Axon	-0.7174346629999999	0.043142735	0.93126086	0.297184634	1.462372783
ENSG00000174233	ADCY6	FALSE	Soma	1.644685272	0.146261089	-3.230123237	-2.30693234	-3.492553231
ENSG00000174233	ADCY6	FALSE	Axon	0.483339458	0.773411401	-2.19466183	-2.059598167	-2.14398628
ENSG00000174238	PITPNA	FALSE	Axon	-0.15789889399999996	0.072498994	2.936797183	2.676611139	3.167652746
ENSG00000174238	PITPNA	FALSE	Soma	-0.45963514	0.068950411	1.372798189	1.158561512	1.629748763
ENSG00000174243	DDX23	FALSE	Soma	0.195704431	0.295822455	2.265772903	2.337822927	2.140723627
ENSG00000174307	PHLDA3	FALSE	Soma	-0.4016935	0.681787641	-4.123664846	-4.147888784	-4.325652948
ENSG00000174373	RALGAPA1	FALSE	Axon	-0.16200795299999998	0.09419799	0.908588213	0.669786646	1.244429925
ENSG00000174373	RALGAPA1	FALSE	Soma	-0.129007117	0.615807328	1.070494683	0.979829874	1.112053349
ENSG00000174405	LIG4	TRUE	Soma	0.260628325	0.146911558	-0.126158395	8.78e-4	-0.252950616
ENSG00000174437	ATP2A2	TRUE	Axon	-0.21641373299999994	0.057214854	1.758739001	1.452758277	2.061332741
ENSG00000174437	ATP2A2	TRUE	Soma	0.052254164	0.818584572	4.588340335	4.602351792	4.527826468
ENSG00000174444	RPL4	TRUE	Soma	0.189046008	0.316467261	5.498235336	5.58183304	5.406472625
ENSG00000174444	RPL4	TRUE	Axon	-0.06489102899999999	0.165711344	0.846264858	0.585224976	1.044214773
ENSG00000174469	CNTNAP2	TRUE	Axon	0.7452897510000001	0.216398783	3.103099087	3.199729002	2.906264173
ENSG00000174469	CNTNAP2	TRUE	Soma	0.751168266	0.018090002	1.746508723	2.140816114	1.380855194
ENSG00000174482	LINGO2	FALSE	Axon	0.839917899	0.491829887	-4.187698905	-4.038177159	-4.467489781
ENSG00000174485	DENND4A	FALSE	Soma	-0.24515843	0.421860673	-0.132519685	-0.132127611	0.114399973
ENSG00000174485	DENND4A	FALSE	Axon	0.01116139300000002	0.270513802	0.741022314	0.678425565	0.856125408
ENSG00000174498	IGDCC3	FALSE	Soma	-0.133607067	0.596094766	-3.879365674	-3.831849026	-3.812962849
ENSG00000174498	IGDCC3	FALSE	Axon	-0.480589765	0.291494745	-3.786126237	-4.722546251	-3.545966194
ENSG00000174521	TTC9B	FALSE	Axon	0.7746567289999999	0.569891968	-4.091097008	-3.848064849	-4.186060869
ENSG00000174521	TTC9B	FALSE	Soma	-0.311039654	0.457373276	-3.278759037	-3.539121051	-2.981567049
ENSG00000174547	MRPL11	FALSE	Soma	-0.083814035	0.782403945	0.974983398	0.918387734	1.047561427
ENSG00000174547	MRPL11	FALSE	Axon	-0.22791744900000005	0.353899315	-3.240665313	-3.45840397	-2.756326689
ENSG00000174606	ANGEL2	TRUE	Soma	0.241178088	0.534722872	-0.992510608	-0.606069673	-1.079120658
ENSG00000174607	UGT8	TRUE	Soma	-0.199372806	0.63860728	-2.296030419	-2.128176483	-2.229393748
ENSG00000174672	BRSK2	FALSE	Axon	-0.26207544200000005	0.058679369	0.049849937	-0.207042528	0.450637043
ENSG00000174672	BRSK2	FALSE	Soma	-0.013078798	0.967386312	-0.969900381	-0.870905789	-1.035930084
ENSG00000174684	B4GAT1	FALSE	Axon	0.41098604	0.983715245	-2.187353611	-2.122495231	-1.73133058
ENSG00000174684	B4GAT1	FALSE	Soma	-0.406100835	0.171590472	0.918233933	0.843218748	1.077528891
ENSG00000174695	TMEM167A	TRUE	Axon	-0.28463945500000004	0.090885145	-1.118855686	-1.388898038	-0.808474964
ENSG00000174695	TMEM167A	TRUE	Soma	-0.251935925	0.143164421	-0.789572584	-0.921105449	-0.658358291
ENSG00000174705	SH3PXD2B	FALSE	Soma	0.415353742	0.113196014	1.276936726	1.410090412	1.087502148
ENSG00000174705	SH3PXD2B	FALSE	Axon	0.03151341899999999	0.197065618	0.849003241	0.724469172	1.132825182
ENSG00000174720	LARP7	TRUE	Soma	0.456344308	0.050097881	0.622334165	0.858726621	0.3712457
ENSG00000174721	FGFBP3	FALSE	Axon	0.012977548000000005	0.499181837	-3.687395508	-3.705787781	-3.448480645
ENSG00000174721	FGFBP3	FALSE	Soma	0.732222632	0.083096116	-1.403901103	-0.835493719	-1.676897126
ENSG00000174740	PABPC5	FALSE	Soma	-0.62965808	0.035052615	-3.640788808	-3.882337075	-3.392109147
ENSG00000174744	BRMS1	FALSE	Soma	0.425912741	0.158695746	-4.016622186	-3.826757585	-4.267185676
ENSG00000174748	RPL15	TRUE	Axon	1.429405064	0.580660601	-0.723639512	-0.352921317	-0.044358991
ENSG00000174748	RPL15	TRUE	Soma	-0.01998086	0.948563522	4.40357531	4.396207869	4.367439335
ENSG00000174775	HRAS	FALSE	Soma	0.270260224	0.293060548	1.945684844	2.147819126	1.805463564
ENSG00000174775	HRAS	FALSE	Axon	-0.13862003900000003	0.131540907	2.621884012	2.265351122	2.872173699
ENSG00000174780	SRP72	TRUE	Axon	0.050951075999999984	0.160241098	0.182260232	0.003382271	0.396928443
ENSG00000174780	SRP72	TRUE	Soma	0.074931197	0.799221535	2.682415039	2.83470351	2.600969087
ENSG00000174791	RIN1	FALSE	Axon	0.7342487369999999	0.60874915	-3.561143678	-3.287783902	-3.526289609
ENSG00000174799	CEP135	FALSE	Soma	0.526711281	0.119772861	0.032806215	0.313686537	-0.270403656
ENSG00000174840	PDE12	TRUE	Soma	0.136477589	0.445010921	1.557819294	1.633022937	1.535625517
ENSG00000174840	PDE12	TRUE	Axon	0.08232806100000001	0.276989062	0.742827837	0.64448605	0.907774327
ENSG00000174842	GLMN	FALSE	Soma	0.24141313	0.398346945	0.123748381	0.259289418	-0.107853559
ENSG00000174842	GLMN	FALSE	Axon	0.275070902	0.724611227	-0.596256035	-0.479052946	-0.568785477
ENSG00000174851	YIF1A	FALSE	Axon	1.956131759	0.139768559	-2.421703352	-1.58090543	-3.526299303
ENSG00000174851	YIF1A	FALSE	Soma	0.301532651	0.28330931	-0.064669493	0.061034464	-0.175641311
ENSG00000174886	NDUFA11	FALSE	Soma	0.092373029	0.732545686	1.82505739	1.782280502	1.758069252
ENSG00000174886	NDUFA11	FALSE	Axon	0.870080262	0.433437989	-0.749892623	-0.465957976	-0.938661394
ENSG00000174891	RSRC1	FALSE	Soma	-1.240477825	0.508505679	-2.208947707	-1.885368825	-1.111897546
ENSG00000174903	RAB1B	TRUE	Soma	-0.300268533	0.413614399	1.827972664	1.712251322	1.855640235
ENSG00000174903	RAB1B	TRUE	Axon	-0.654355866	0.030336211	1.297812535	0.730293828	1.807788985
ENSG00000174915	PTDSS2	FALSE	Soma	0.292148979	0.458168988	-1.517634258	-1.331903421	-1.490917281
ENSG00000174915	PTDSS2	FALSE	Axon	0.9815805900000001	0.26481517	-3.665234442	-3.176237804	-4.150912582
ENSG00000174917	MICOS13	FALSE	Axon	2.894917297	0.015366883	-2.828223852	-1.456528015	-3.890585687
ENSG00000174917	MICOS13	FALSE	Soma	-0.420876687	0.375570538	1.634550405	1.438810895	1.624356642
ENSG00000174928	C3orf33	TRUE	Soma	0.884893965	0.075470763	-4.311867475	-3.914129083	-4.741885883
ENSG00000174938	SEZ6L2	FALSE	Axon	0.602145524	0.612723928	-1.004227877	-0.904883261	-1.178863418
ENSG00000174938	SEZ6L2	FALSE	Soma	-0.134939949	0.52536408	2.556790212	2.501049365	2.644888262
ENSG00000174939	ASPHD1	FALSE	Soma	-0.879268324	0.043451441	-3.811827395	-4.339209929	-3.511463053
ENSG00000174943	KCTD13	FALSE	Soma	0.752473994	0.267122755	-4.393305963	-4.016115343	-4.9049971
ENSG00000174953	DHX36	FALSE	Axon	0.04408727600000001	0.165337115	0.471202606	0.350108513	0.619738061
ENSG00000174953	DHX36	FALSE	Soma	0.552201042	0.052823713	2.113416345	2.329927401	1.88695532
ENSG00000174989	FBXW8	FALSE	Soma	0.224589734	0.702450721	-4.481040283	-4.277120126	-4.410838594
ENSG00000174996	KLC2	FALSE	Axon	0.439809855	0.892733764	3.167344097	3.048591057	3.101579061
ENSG00000174996	KLC2	FALSE	Soma	0.434565914	0.052435747	1.836273968	2.010014469	1.620227028
ENSG00000175029	CTBP2	TRUE	Soma	0.556740324	0.027901028	2.341491647	2.590527056	2.055273446
ENSG00000175029	CTBP2	TRUE	Axon	0.493847256	0.831988211	-1.458431404	-1.436458679	-1.495739668
ENSG00000175048	ZDHHC14	FALSE	Axon	0.475000023	0.889971837	-3.559578354	-3.547002313	-3.611905763
ENSG00000175054	ATR	FALSE	Soma	0.849018224	0.041408292	-1.802417911	-1.368975717	-2.373420732
ENSG00000175063	UBE2C	TRUE	Soma	1.342340873	0.017402506	-1.963566414	-1.269187593	-2.595640038
ENSG00000175073	VCPIP1	TRUE	Axon	0.198614642	0.565200158	0.869569356	0.958640144	0.928852798
ENSG00000175073	VCPIP1	TRUE	Soma	0.093558001	0.678918947	0.359585691	0.399745114	0.260026184
ENSG00000175084	DES	FALSE	Axon	-2.199410993	0.019105593	-2.656930445	-3.743344382	-1.48497349
ENSG00000175104	TRAF6	FALSE	Soma	0.292988197	0.493601146	-1.450822925	-1.365074105	-1.82964443
ENSG00000175104	TRAF6	FALSE	Axon	0.463437275	0.817995719	0.366995057	0.272125764	0.355880895
ENSG00000175105	ZNF654	FALSE	Soma	-0.512258074	0.519174276	-3.688507855	-4.053651615	-3.427218493
ENSG00000175106	TVP23C	FALSE	Soma	-0.336994923	0.7006419	-3.921877105	-3.857698412	-3.998240937
ENSG00000175110	MRPS22	FALSE	Soma	-0.211536244	0.245548538	3.12820125	2.985993401	3.231907031
ENSG00000175110	MRPS22	FALSE	Axon	0.717404317	0.225017018	0.463062086	0.693083788	0.305417135
ENSG00000175115	PACS1	FALSE	Axon	0.10713615599999998	0.25895504	2.81609159	2.568294176	2.93593024
ENSG00000175115	PACS1	FALSE	Soma	0.096351054	0.731825631	2.080989596	2.174841845	2.068238759
ENSG00000175130	MARCKSL1	FALSE	Soma	-0.517733381	0.151981264	4.380949464	4.100456369	4.584182696
ENSG00000175130	MARCKSL1	FALSE	Axon	0.018676460000000006	0.442555929	4.680523614	4.716383296	4.877755815
ENSG00000175137	SH3BP5L	FALSE	Axon	-0.415725061	0.059812561	-0.364771451	-0.820239868	0.10703258
ENSG00000175137	SH3BP5L	FALSE	Soma	-0.105463209	0.57272699	-1.586296302	-1.716472222	-1.552820813
ENSG00000175161	CADM2	FALSE	Soma	-0.465108882	0.054930779	1.46496523	1.20938477	1.672800023
ENSG00000175161	CADM2	FALSE	Axon	-0.763812443	0.032915186	2.135671182	1.501341791	2.769076704
ENSG00000175166	PSMD2	FALSE	Axon	-0.20213116699999994	0.08508866	3.478237812	3.233077108	3.718318782
ENSG00000175166	PSMD2	FALSE	Soma	0.103820655	0.682369078	4.830280077	4.859393241	4.818974465
ENSG00000175175	PPM1E	TRUE	Soma	-0.592796548	0.115537921	1.208333902	0.862439799	1.513605869
ENSG00000175175	PPM1E	TRUE	Axon	-0.35700881199999995	0.077815917	1.979329567	1.767548407	2.407317138
ENSG00000175183	CSRP2	TRUE	Soma	2.000052222	0.014505929	-1.288298933	-0.345282546	-2.48100196
ENSG00000175183	CSRP2	TRUE	Axon	-0.819155802	0.170199703	-3.199558398	-3.675691351	-2.839185176
ENSG00000175193	PARL	TRUE	Soma	-0.749635847	0.061444588	-1.799189225	-2.299224623	-1.358607705
ENSG00000175198	PCCA	FALSE	Axon	0.28219528	0.608155065	0.63993034	0.55566079	0.726283753
ENSG00000175198	PCCA	FALSE	Soma	-0.426190305	0.043980964	3.081893113	2.87433145	3.295356884
ENSG00000175203	DCTN2	TRUE	Soma	-0.280624425	0.219072346	4.126178737	3.962167511	4.163227241
ENSG00000175203	DCTN2	TRUE	Axon	0.102200128	0.212098863	4.341932668	4.152107405	4.492715418
ENSG00000175216	CKAP5	TRUE	Soma	0.294055945	0.139819662	3.692252288	3.837038049	3.552452593
ENSG00000175216	CKAP5	TRUE	Axon	0.05278838800000002	0.170199703	4.360365165	4.211270388	4.535333305
ENSG00000175220	ARHGAP1	FALSE	Soma	0.331680052	0.218168333	2.809476155	3.013503494	2.613950444
ENSG00000175220	ARHGAP1	FALSE	Axon	-0.287402199	0.04124723	3.089563758	2.795011687	3.435585884
ENSG00000175221	MED16	FALSE	Soma	0.706213347	0.034274809	0.301296284	0.575016651	-0.052491113
ENSG00000175224	ATG13	FALSE	Axon	-0.42310357699999995	0.174612787	-3.237653949	-3.693838894	-2.433734264
ENSG00000175224	ATG13	FALSE	Soma	-0.015166081999999999	0.965315708	-2.411449419	-2.423697125	-2.283932037
ENSG00000175229	GAL3ST3	FALSE	Soma	-0.231281993	0.806319643	-4.216375741	-3.821699928	-4.314933648
ENSG00000175274	TP53I11	FALSE	Axon	-0.42209271200000004	0.620328346	-3.310556664	-4.03394025	-3.42409973
ENSG00000175274	TP53I11	FALSE	Soma	2.250576033	0.316413811	0.119746521	1.233572248	0.646963714
ENSG00000175324	LSM1	TRUE	Soma	0.459245404	0.574604323	-1.03903422	-0.94062351	-0.716376009
ENSG00000175324	LSM1	TRUE	Axon	-0.6867787679999999	0.026010657	-0.67670047	-1.142416178	-0.213039547
ENSG00000175334	BANF1	FALSE	Axon	-0.185919954	0.077815917	1.772710735	1.375949984	2.076547203
ENSG00000175334	BANF1	FALSE	Soma	0.884559486	0.015002792	3.159960347	3.538092649	2.756050238
ENSG00000175348	TMEM9B	TRUE	Axon	0.668515831	0.892333855	-2.115830508	-1.158448699	-1.268381812
ENSG00000175348	TMEM9B	TRUE	Soma	-0.674165984	0.322771149	-1.279138519	-1.349543449	-1.028532801
ENSG00000175354	PTPN2	FALSE	Soma	0.921012311	0.034274809	-1.921657163	-1.508567904	-2.493389931
ENSG00000175376	EIF1AD	FALSE	Soma	-0.240612573	0.370527144	-1.647006878	-1.777777618	-1.591119687
ENSG00000175376	EIF1AD	FALSE	Axon	0.6499005330000001	0.422524982	-2.457928842	-2.334094944	-2.580762655
ENSG00000175387	SMAD2	TRUE	Axon	-0.08661675000000002	0.169263964	-0.900960967	-1.025222236	-0.737052648
ENSG00000175387	SMAD2	TRUE	Soma	0.770398095	0.07905106	-0.363508723	-0.119515145	-0.755843379
ENSG00000175390	EIF3F	FALSE	Axon	0.229135148	0.606283978	0.573319038	0.501063601	0.633194441
ENSG00000175390	EIF3F	FALSE	Soma	0.081945998	0.679000544	3.057814472	3.150878992	2.982636338
ENSG00000175414	ARL10	FALSE	Axon	-0.07868773200000001	0.103797342	-2.637373888	-2.857016788	-2.377348655
ENSG00000175414	ARL10	FALSE	Soma	-0.444912465	0.077079225	-1.520117933	-1.764530165	-1.26901572
ENSG00000175416	CLTB	TRUE	Axon	-0.272324732	0.123821062	2.72110448	2.199630296	3.051770517
ENSG00000175416	CLTB	TRUE	Soma	-0.46361201	0.240903067	2.647209704	2.399300131	3.083723809
ENSG00000175426	PCSK1	FALSE	Soma	-1.760379712	0.003332866	-0.791343455	-1.655995541	0.09938354
ENSG00000175426	PCSK1	FALSE	Axon	-0.9648265979999999	0.01498369	-0.407760591	-1.142888229	0.259655925
ENSG00000175467	SART1	FALSE	Soma	-0.231459639	0.348132181	1.471467309	1.357498282	1.621080703
ENSG00000175470	PPP2R2D	TRUE	Soma	-1.783290203	0.261922278	-1.81833238	-1.771328156	-1.045906714
ENSG00000175470	PPP2R2D	TRUE	Axon	-0.009830915999999967	0.325764212	0.768684029	0.638554478	1.001470617
ENSG00000175497	DPP10	FALSE	Axon	-1.043227176	0.014004955	-1.15980945	-1.82585516	-0.450293886
ENSG00000175497	DPP10	FALSE	Soma	-0.91381625	0.03532768	-0.522204698	-0.916433075	-0.089630224
ENSG00000175536	LIPT2	FALSE	Soma	-0.070014323	0.908288544	-2.939850193	-2.602585501	-2.815017754
ENSG00000175550	DRAP1	FALSE	Soma	-0.416654828	0.311702051	0.691841203	0.46303548	0.696744338
ENSG00000175573	C11orf68	FALSE	Axon	0.562131505	0.650428961	-0.232282575	-0.289409863	-0.18495359
ENSG00000175573	C11orf68	FALSE	Soma	0.029842648	0.908288544	-0.752573137	-0.683146772	-0.775159257
ENSG00000175575	PAAF1	FALSE	Axon	0.9907841390000001	0.487773247	-4.011725681	-3.747196318	-4.695225889
ENSG00000175575	PAAF1	FALSE	Soma	0.284995649	0.272342791	-1.682165563	-1.503523989	-1.723201119
ENSG00000175581	MRPL48	TRUE	Axon	0.212748878	0.516019433	-2.895397192	-2.925197947	-2.683079682
ENSG00000175581	MRPL48	TRUE	Soma	0.069457283	0.880932096	0.079460328	0.100958857	0.08019949
ENSG00000175582	RAB6A	TRUE	Axon	-0.22647837600000004	0.100421287	5.17052371	4.892924019	5.453117835
ENSG00000175582	RAB6A	TRUE	Soma	0.024801949	0.898084105	4.231035104	4.253062566	4.251685769
ENSG00000175595	ERCC4	FALSE	Soma	-0.13554477	0.651129999	-1.758548794	-1.788065734	-1.681899217
ENSG00000175606	TMEM70	FALSE	Axon	-0.051521545999999974	0.290552614	-1.14043988	-1.255180848	-1.019875281
ENSG00000175606	TMEM70	FALSE	Soma	-0.401990957	0.283975612	0.186351679	0.07758222	0.333293616
ENSG00000175662	TOM1L2	FALSE	Axon	-0.368882184	0.05724746	2.017812833	1.693083788	2.32109617
ENSG00000175662	TOM1L2	FALSE	Soma	-0.369081248	0.082296836	1.34346967	1.177248342	1.466168429
ENSG00000175768	TOMM5	FALSE	Soma	0.058882142	0.979426822	-1.817355113	-0.803562599	-0.916150087
ENSG00000175768	TOMM5	FALSE	Axon	-0.8292220779999999	0.200230162	-3.893720702	-4.47157892	-3.178940004
ENSG00000175792	RUVBL1	FALSE	Soma	0.386506016	0.072760585	4.348470645	4.530224494	4.206339043
ENSG00000175792	RUVBL1	FALSE	Axon	0.003933924000000033	0.199693473	2.961119905	2.911790997	3.134552668
ENSG00000175793	SFN	FALSE	Soma	-0.025581238	0.988795223	3.771835784	2.992650825	4.138864464
ENSG00000175793	SFN	FALSE	Axon	-7.987769764	0.033713091	1.512992982	-4.495466461	5.618805737
ENSG00000175806	MSRA	FALSE	Soma	0.100282713	0.793792892	-0.967141046	-1.078437096	-1.077929286
ENSG00000175806	MSRA	FALSE	Axon	-0.20073403100000003	0.137607423	-1.39143883	-1.792423814	-1.090835537
ENSG00000175826	CTDNEP1	TRUE	Soma	1.022462415	0.367041386	-3.957737021	-3.13678786	-4.47027658
ENSG00000175832	ETV4	FALSE	Soma	0.785802952	0.316121975	-4.09779726	-3.908646209	-4.354213164
ENSG00000175866	BAIAP2	FALSE	Axon	0.22412278800000002	0.483216158	1.332933064	1.313873178	1.361436622
ENSG00000175866	BAIAP2	FALSE	Soma	-0.139347204	0.419165364	-0.013358829	-0.084121823	0.104383279
ENSG00000175868	CALCB	TRUE	Soma	1.15761784	0.266487087	-3.190384836	-2.26361262	-3.243883925
ENSG00000175868	CALCB	TRUE	Axon	0.389693646	0.997304286	-3.444925744	-3.536395808	-3.34591497
ENSG00000175893	ZDHHC21	TRUE	Soma	0.08210516	0.859439048	-3.458272802	-3.339892511	-3.412293876
ENSG00000175895	PLEKHF2	FALSE	Soma	-0.448511991	0.645595742	-3.952751778	-4.130889018	-4.018757537
ENSG00000175899	A2M	FALSE	Soma	-0.985709068	0.011035377	2.431169398	1.940889331	2.925155099
ENSG00000175899	A2M	FALSE	Axon	-0.21050759599999996	0.265459448	-0.004417517	-0.112950764	0.271281059
ENSG00000175928	LRRN1	FALSE	Soma	0.567849066	0.049411737	-1.331979986	-1.029725457	-1.715914954
ENSG00000175931	UBE2O	FALSE	Soma	-0.04217203	0.833380127	2.134396097	2.076472932	2.158252154
ENSG00000175931	UBE2O	FALSE	Axon	-0.14895191300000005	0.082788964	2.712244316	2.531481973	2.977016838
ENSG00000175970	UNC119B	TRUE	Axon	0.210235177	0.548359224	-1.656748444	-1.656651926	-1.482142957
ENSG00000175970	UNC119B	TRUE	Soma	0.35270061	0.09447814	-1.614719798	-1.428875997	-1.744926703
ENSG00000175985	PLEKHD1	FALSE	Soma	0.559238638	0.102511627	-0.43318852	-0.21299523	-0.658970051
ENSG00000175985	PLEKHD1	FALSE	Axon	1.249309296	0.032187838	0.546451211	0.966922158	0.100018898
ENSG00000176014	TUBB6	TRUE	Soma	-0.591659164	0.028403729	2.958933796	2.678416018	3.294079686
ENSG00000176014	TUBB6	TRUE	Axon	-0.04252568099999998	0.10258727	3.543796933	3.33897474	3.777480913
ENSG00000176022	B3GALT6	FALSE	Soma	-0.355252524	0.076075032	-1.162266591	-1.334336444	-0.960531597
ENSG00000176049	JAKMIP2	FALSE	Soma	-0.189085645	0.546678569	-1.437318445	-1.563000951	-1.454059092
ENSG00000176049	JAKMIP2	FALSE	Axon	-0.13601002499999998	0.11368964	-1.93644568	-2.140695564	-1.549551492
ENSG00000176055	MBLAC2	TRUE	Soma	0.358345352	0.235390088	0.903974314	0.979738299	0.712693106
ENSG00000176055	MBLAC2	TRUE	Axon	0.38393799700000003	0.963601891	0.21721881	0.219160064	0.229913075
ENSG00000176087	SLC35A4	FALSE	Axon	0.636753413	0.630550957	-1.039040056	-1.197048766	-1.190599267
ENSG00000176087	SLC35A4	FALSE	Soma	0.559542751	0.22220059	-0.356871474	-0.092478546	-0.610907654
ENSG00000176095	IP6K1	FALSE	Axon	-0.405453094	0.322214618	-3.402262108	-3.377290411	-2.960678461
ENSG00000176095	IP6K1	FALSE	Soma	-0.091143135	0.735323722	-2.785674551	-2.792740582	-2.598713044
ENSG00000176102	CSTF3	TRUE	Soma	-0.253119018	0.311027053	1.141053543	1.011642382	1.170507023
ENSG00000176105	YES1	TRUE	Soma	0.505440592	0.052422954	0.273104509	0.564413381	0.059212015
ENSG00000176105	YES1	TRUE	Axon	0.160912741	0.443802537	-0.246872803	-0.341292046	-0.203266158
ENSG00000176108	CHMP6	FALSE	Axon	-0.007875328000000015	0.190717636	-0.382676919	-0.577680621	-0.136920091
ENSG00000176108	CHMP6	FALSE	Soma	0.119894426	0.690957394	-0.80567998	-0.761953962	-0.755666649
ENSG00000176148	TCP11L1	TRUE	Soma	0.45285246	0.128892706	-0.364341178	-0.144418994	-0.537238632
ENSG00000176148	TCP11L1	TRUE	Axon	0.264322381	0.567956183	0.463793054	0.329962296	0.520559128
ENSG00000176171	BNIP3	FALSE	Soma	0.87997472	0.375374349	-4.150042547	-3.301623459	-4.806474224
ENSG00000176204	LRRTM4	TRUE	Axon	-1.6269897859999998	0.042254087	-2.273405501	-2.839275547	-1.173852353
ENSG00000176204	LRRTM4	TRUE	Soma	-0.4747609	0.276205086	-2.565200191	-2.735773019	-2.341370177
ENSG00000176225	RTTN	FALSE	Soma	-0.17370397	0.841513294	-3.986732057	-3.60435962	-3.865749429
ENSG00000176248	ANAPC2	FALSE	Soma	0.911534168	0.024452889	-1.248397596	-0.810156032	-1.559160436
ENSG00000176387	HSD11B2	FALSE	Soma	-0.376594202	0.748486006	-3.104626463	-3.546466615	-2.299735837
ENSG00000176390	CRLF3	TRUE	Soma	1.3662743	0.096277677	-2.044792663	-1.424818032	-2.565484254
ENSG00000176390	CRLF3	TRUE	Axon	0.009038604000000006	0.60337487	-3.365051504	-3.223341839	-2.994984744
ENSG00000176393	RNPEP	FALSE	Axon	-0.06560291800000001	0.196671488	1.911701416	1.900787727	2.131600016
ENSG00000176393	RNPEP	FALSE	Soma	0.287607543	0.264852016	0.283333632	0.357175904	0.077024464
ENSG00000176407	KCMF1	TRUE	Soma	-0.388345892	0.370926994	-0.816647418	-1.094476025	-0.843558716
ENSG00000176407	KCMF1	TRUE	Axon	-0.115358884	0.17105381	-1.820021814	-2.0923233	-1.651697704
ENSG00000176410	DNAJC30	FALSE	Soma	-0.402069139	0.152252968	-2.036148133	-2.230195965	-1.886589831
ENSG00000176428	VPS37D	FALSE	Soma	-1.155469907	0.056428641	-3.912247972	-4.471547241	-3.318302746
ENSG00000176444	CLK2	FALSE	Soma	1.505989438	0.005838527	-2.86577842	-2.190569846	-3.588485796
ENSG00000176454	LPCAT4	FALSE	Soma	0.020395365	0.937851151	0.608294959	0.63263656	0.534508246
ENSG00000176454	LPCAT4	FALSE	Axon	0.372477289	0.952484045	-0.766337907	-0.567390634	-0.821174746
ENSG00000176473	WDR25	TRUE	Soma	0.612381604	0.345482046	-4.060988817	-3.500625649	-4.402051664
ENSG00000176476	SGF29	FALSE	Soma	-0.070243362	0.840286798	-1.842808179	-1.741269961	-1.962323389
ENSG00000176490	DIRAS1	FALSE	Axon	0.081644504	0.365630078	-0.478547361	-0.712620286	-0.260044875
ENSG00000176490	DIRAS1	FALSE	Soma	-0.273276289	0.34784037	-1.545634022	-1.689675537	-1.478138343
ENSG00000176533	GNG7	FALSE	Soma	0.944644764	0.356584083	-3.947405275	-3.353230824	-3.735936086
ENSG00000176533	GNG7	FALSE	Axon	0.289749874	0.898968607	-3.9421458	-4.127804374	-3.617070474
ENSG00000176595	KBTBD11	TRUE	Soma	-0.394941919	0.068815923	1.008435731	0.775139028	1.202375432
ENSG00000176595	KBTBD11	TRUE	Axon	-0.29167136499999996	0.081239044	1.757759451	1.593347771	2.05360353
ENSG00000176619	LMNB2	TRUE	Soma	-0.117727667	0.533864073	4.134598295	4.077773967	4.27357891
ENSG00000176623	RMDN1	TRUE	Soma	-0.327729698	0.130466496	1.610799552	1.467165201	1.759938012
ENSG00000176623	RMDN1	TRUE	Axon	0.464748006	0.830916223	0.217495886	0.078591737	0.201591583
ENSG00000176624	MEX3C	TRUE	Soma	1.230670602	0.24709011	-1.950396359	-1.253277977	-1.865613445
ENSG00000176658	MYO1D	FALSE	Soma	0.046661155	0.896120346	-1.559749153	-1.557427228	-1.55136121
ENSG00000176697	BDNF	FALSE	Axon	-2.314153587	0.061280354	-1.591556509	-3.070346344	-0.405668527
ENSG00000176697	BDNF	FALSE	Soma	-0.454848114	0.44906597	-0.862093818	-0.816405408	-0.544292434
ENSG00000176715	ACSF3	TRUE	Axon	0.186904547	0.829856268	-3.218789137	-3.128700448	-3.603999411
ENSG00000176715	ACSF3	TRUE	Soma	-0.18496196	0.585875743	0.56742277	0.454037299	0.599263368
ENSG00000176783	RUFY1	FALSE	Soma	-0.13388741	0.43100157	-0.255651102	-0.326350884	-0.216084834
ENSG00000176788	BASP1	TRUE	Axon	-0.25440466899999997	0.336505739	5.96895253	5.600086564	6.322563752
ENSG00000176788	BASP1	TRUE	Soma	-0.650191435	0.141268849	5.337634665	5.095119104	5.887945107
ENSG00000176845	METRNL	FALSE	Soma	0.59210354	0.393628771	-3.213607072	-2.706673614	-3.683521898
ENSG00000176853	FAM91A1	TRUE	Axon	1.325600372	0.18165131	-2.340500851	-1.799477648	-2.425175838
ENSG00000176853	FAM91A1	TRUE	Soma	-0.035471502	0.84525877	-0.03647884	-0.055599689	-0.064186464
ENSG00000176890	TYMS	TRUE	Soma	3.791944014	0.005131656	-1.437746739	0.51202418	-3.593616808
ENSG00000176903	PNMA1	TRUE	Soma	0.650813825	0.037780075	-1.020766271	-0.802177816	-1.306838604
ENSG00000176915	ANKLE2	TRUE	Soma	0.361547524	0.066774566	-0.056520668	0.097777638	-0.224804497
ENSG00000176915	ANKLE2	TRUE	Axon	-1.7727471649999997	0.006786503	-3.07823127	-4.177589683	-1.949558109
ENSG00000176953	NFATC2IP	FALSE	Soma	1.420037093	0.070532386	-3.450813302	-2.762505747	-4.236212068
ENSG00000176956	LY6H	FALSE	Soma	-0.66381771999999994	0.633262427	-0.327848814	-0.216030387	0.41500402
ENSG00000176956	LY6H	FALSE	Axon	-2.363520857	0.035615012	1.191966557	-0.704905827	2.56383632
ENSG00000176973	FAM89B	FALSE	Soma	-0.733947726	0.213392943	-4.081008286	-4.520791352	-3.556121219
ENSG00000176973	FAM89B	FALSE	Axon	0.230267006	0.894054072	-3.738249104	-4.01150377	-4.444513894
ENSG00000176974	SHMT1	TRUE	Soma	1.60588386	0.014280807	-2.190581586	-1.173958193	-2.986039066
ENSG00000176978	DPP7	FALSE	Soma	0.620145287	0.116467222	-0.101408568	0.283620903	-0.444190141
ENSG00000176986	SEC24C	TRUE	Axon	-0.042574412000000006	0.127439024	0.835106484	0.647033995	0.975157088
ENSG00000176986	SEC24C	TRUE	Soma	-0.157642368	0.452640958	2.561437758	2.533796332	2.58126025
ENSG00000176994	SMCR8	TRUE	Axon	0.07774752499999998	0.662559836	-3.957241584	-4.661748501	-3.86993701
ENSG00000176994	SMCR8	TRUE	Soma	-0.065971748	0.847953359	-1.805453534	-1.850631403	-1.774090349
ENSG00000177000	MTHFR	TRUE	Soma	-0.341010595	0.159060579	-1.00988489	-1.089520595	-0.867165833
ENSG00000177000	MTHFR	TRUE	Axon	-0.03132653299999999	0.218084948	-0.302267004	-0.664655592	-0.083049634
ENSG00000177034	MTX3	TRUE	Soma	0.124258238	0.575230808	-2.644672672	-2.576147981	-2.666092501
ENSG00000177054	ZDHHC13	TRUE	Soma	0.023815085	0.935684704	-0.019549736	-0.07822766	-0.002554176
ENSG00000177058	SLC38A9	TRUE	Soma	0.261006542	0.49789874	-1.924641385	-1.740180831	-2.087849687
ENSG00000177082	WDR73	FALSE	Axon	0.955193731	0.395817933	-3.922687319	-3.529003417	-4.573658501
ENSG00000177082	WDR73	FALSE	Soma	0.259217277	0.365717932	-2.803838792	-2.579006987	-2.921734443
ENSG00000177084	POLE	FALSE	Soma	3.155634407	0.021523709	-2.077043942	-0.530612329	-3.762413283
ENSG00000177105	RHOG	FALSE	Soma	0.887326197	0.096364431	-1.817432454	-1.440808411	-2.150824473
ENSG00000177105	RHOG	FALSE	Axon	0.29044320300000004	0.858402533	-3.672423579	-3.450442795	-3.633099113
ENSG00000177106	EPS8L2	FALSE	Soma	-0.203088627	0.806319643	-3.453134628	-3.199600616	-3.282396916
ENSG00000177106	EPS8L2	FALSE	Axon	0.378564402	0.97937733	-3.92196887	-3.925214835	-3.760193945
ENSG00000177119	ANO6	TRUE	Axon	-1.575698879	0.164599604	-2.143125574	-3.572449487	-1.280280987
ENSG00000177119	ANO6	TRUE	Soma	0.04215572	0.847953359	-0.158470199	-0.063509306	-0.181515735
ENSG00000177150	FAM210A	TRUE	Axon	0.350089423	0.966571029	-3.357968777	-3.084541147	-3.768454907
ENSG00000177150	FAM210A	TRUE	Soma	0.739640174	0.587404005	-3.891945638	-3.526577892	-4.615285152
ENSG00000177156	TALDO1	TRUE	Soma	-0.365900734	0.07659204	3.24822385	3.0904436	3.4118777
ENSG00000177156	TALDO1	TRUE	Axon	-0.326633581	0.089912098	1.938904009	1.777402487	2.22561171
ENSG00000177169	ULK1	FALSE	Soma	-0.194677844	0.787112072	-3.718660251	-3.958189893	-3.615938371
ENSG00000177182	CLVS1	FALSE	Soma	-0.796238406	0.037151741	-0.754441387	-1.195311326	-0.28570128
ENSG00000177182	CLVS1	FALSE	Axon	-0.03815544500000001	0.193116431	-2.38401727	-2.655451562	-2.206690288
ENSG00000177189	RPS6KA3	TRUE	Axon	0.712427441	0.189892829	3.038812889	3.163062911	2.879961928
ENSG00000177189	RPS6KA3	TRUE	Soma	0.872801465	0.011897378	2.201446639	2.636949552	1.720213546
ENSG00000177192	PUS1	TRUE	Axon	0.687129514	0.731042038	-3.699804867	-3.19216701	-4.356997783
ENSG00000177192	PUS1	TRUE	Soma	-0.105253558	0.693801519	-0.054557203	-0.166055139	-0.035309879
ENSG00000177200	CHD9	TRUE	Soma	0.129329652	0.672733163	-1.528376396	-1.419115752	-1.637438185
ENSG00000177225	GATD1	FALSE	Axon	-0.7736418729999999	0.059812561	1.513471858	0.61894646	2.127039759
ENSG00000177225	GATD1	FALSE	Soma	-0.28823403	0.157854135	0.781147152	0.694695272	0.948922805
ENSG00000177239	MAN1B1	FALSE	Soma	-0.037728913	0.881250005	-0.110352739	-0.161270962	-0.098009113
ENSG00000177301	KCNA2	FALSE	Axon	-0.7203014669999999	0.2900677	-1.663756212	-1.665715408	-1.014257774
ENSG00000177301	KCNA2	FALSE	Soma	1.071894536	0.159863501	-2.755541944	-2.229528361	-3.580911931
ENSG00000177302	TOP3A	FALSE	Soma	1.718941933	0.028863032	-2.41793895	-1.313995389	-3.369613711
ENSG00000177303	CASKIN2	FALSE	Soma	0.046694537	0.91775041	-3.229588262	-3.387600111	-3.314559429
ENSG00000177303	CASKIN2	FALSE	Axon	0.423399824	0.921235583	-4.054684544	-4.051484894	-4.164694438
ENSG00000177352	CCDC71	FALSE	Soma	1.050977683	0.017469185	-3.566896011	-2.961209989	-4.067493046
ENSG00000177370	TIMM22	FALSE	Axon	-0.19730169599999997	0.462209219	-3.938583414	-4.359358629	-3.645185592
ENSG00000177370	TIMM22	FALSE	Soma	1.712610012	0.21725	-2.618938082	-1.911520678	-4.25952579
ENSG00000177380	PPFIA3	FALSE	Soma	-0.017976194	0.930338605	1.149959992	1.108684056	1.176164775
ENSG00000177380	PPFIA3	FALSE	Axon	-0.026102722999999994	0.128239899	2.344508048	2.177308136	2.586739171
ENSG00000177427	MIEF2	FALSE	Soma	0.839744712	0.167199494	-2.440950338	-2.111364607	-2.857564508
ENSG00000177432	NAP1L5	FALSE	Soma	0.151816099	0.898267339	-1.902649418	-1.97808633	-2.245965128
ENSG00000177432	NAP1L5	FALSE	Axon	0.21029604300000002	0.9026808	-2.09436238	-1.329874129	-1.511619082
ENSG00000177463	NR2C2	TRUE	Soma	-1.913148025	0.131857539	-2.573557894	-3.629418754	-1.464359272
ENSG00000177479	ARIH2	TRUE	Axon	-0.503583484	0.09671773	-0.815755035	-1.097790341	-0.444989388
ENSG00000177479	ARIH2	TRUE	Soma	0.022982312	0.94448968	-0.896092196	-0.793643193	-0.826654781
ENSG00000177485	ZBTB33	TRUE	Soma	0.873729954	0.050348074	-3.504905333	-3.069488456	-4.038671817
ENSG00000177511	ST8SIA3	FALSE	Soma	-0.220394969	0.34976921	-1.356033863	-1.367625212	-1.232546492
ENSG00000177542	SLC25A22	FALSE	Axon	-0.481670133	0.076265193	1.721795608	1.506755808	2.152635911
ENSG00000177542	SLC25A22	FALSE	Soma	-0.476595881	0.102998126	3.017992347	2.77791155	3.124184061
ENSG00000177548	RABEP2	FALSE	Soma	-0.069687279	0.843118189	-1.14553065	-1.126969116	-1.052151738
ENSG00000177548	RABEP2	FALSE	Axon	-0.184645942	0.282049524	-1.450341989	-1.631595453	-1.123106846
ENSG00000177556	ATOX1	FALSE	Soma	-0.059848345	0.954930376	-0.767586882	-0.87635402	-0.263215913
ENSG00000177556	ATOX1	FALSE	Axon	-0.7720437169999999	0.18385333	1.319085936	0.80656721	1.965134968
ENSG00000177565	TBL1XR1	TRUE	Axon	0.743127702	0.6804376	-4.182651365	-4.564181965	-4.70390753
ENSG00000177565	TBL1XR1	TRUE	Soma	0.127335167	0.638574468	0.167937504	0.323608953	0.125105583
ENSG00000177576	C18orf32	TRUE	Soma	1.557996529	0.18596837	-2.362392535	-1.500753879	-2.456457465
ENSG00000177576	C18orf32	TRUE	Axon	0.858980548	0.462209219	-3.229134354	-3.07586634	-3.482366778
ENSG00000177600	RPLP2	TRUE	Soma	-0.336336689	0.139819662	4.240751724	4.092242691	4.449529068
ENSG00000177600	RPLP2	TRUE	Axon	-0.036273200000000005	0.32386855	0.67941106	0.554588852	1.082170437
ENSG00000177613	CSTF2T	FALSE	Axon	1.564047761	0.171519325	-3.805778774	-3.037765425	-4.22301859
ENSG00000177613	CSTF2T	FALSE	Soma	0.165334328	0.472443383	1.566315731	1.637941145	1.380339338
ENSG00000177614	PGBD5	TRUE	Soma	-0.308806079	0.546143268	-2.598351432	-3.006667404	-2.23564288
ENSG00000177614	PGBD5	TRUE	Axon	-0.894016664	0.098128377	-2.786621905	-3.91000571	-2.20412767
ENSG00000177628	GBA	FALSE	Soma	0.032133659	0.881281404	2.418379525	2.456878928	2.482392767
ENSG00000177628	GBA	FALSE	Axon	-0.025861189000000007	0.672898036	-1.838389626	-1.517219339	-1.448003669
ENSG00000177646	ACAD9	FALSE	Soma	0.009185625	0.977127617	2.884743397	2.918931154	2.753040811
ENSG00000177646	ACAD9	FALSE	Axon	0.328181435	0.845934137	0.904592077	1.065455354	0.902910261
ENSG00000177697	CD151	FALSE	Soma	0.461343052	0.121313364	-0.946481061	-0.738075932	-1.065976225
ENSG00000177697	CD151	FALSE	Axon	-0.295360193	0.33129048	-0.679993806	-0.837054536	0.155181159
ENSG00000177700	POLR2L	FALSE	Soma	0.228446033	0.398033794	-1.54129602	-1.470875277	-1.665346521
ENSG00000177707	NECTIN3	FALSE	Axon	1.077798199	0.570655403	-3.801541609	-3.808986968	-3.991044024
ENSG00000177728	TMEM94	FALSE	Soma	0.292677736	0.553379724	-3.696435725	-3.50997082	-3.676105295
ENSG00000177728	TMEM94	FALSE	Axon	0.268843555	0.907754135	-3.31835046	-3.544533066	-2.75631287
ENSG00000177731	FLII	TRUE	Axon	0.146682106	0.273059849	1.630455366	1.480327217	1.759765219
ENSG00000177731	FLII	TRUE	Soma	-0.065010117	0.69432388	2.256121649	2.237616954	2.302653635
ENSG00000177733	HNRNPA0	TRUE	Soma	-0.345920126	0.139819662	4.725935846	4.561284007	4.93192378
ENSG00000177733	HNRNPA0	TRUE	Axon	0.0015283509999999834	0.642949587	-2.645031076	-2.228153406	-2.53394878
ENSG00000177830	CHID1	FALSE	Soma	0.133002019	0.535054587	1.366652531	1.48792076	1.240052168
ENSG00000177830	CHID1	FALSE	Axon	1.27950273	0.034890133	-2.767178844	-2.300141936	-3.20864151
ENSG00000177868	SVBP	FALSE	Axon	-0.5437365219999999	0.337753437	-2.052340412	-1.786843025	-1.673230638
ENSG00000177868	SVBP	FALSE	Soma	-1.010819637	0.464172398	-3.730603341	-4.8750553	-2.77135422
ENSG00000177875	CCDC184	FALSE	Soma	-1.683308216	0.110885473	-2.507600802	-3.649694495	-1.7457684
ENSG00000177875	CCDC184	FALSE	Axon	0.06276308800000002	0.769735813	-3.187212039	-2.963131997	-2.47043418
ENSG00000177879	AP3S1	TRUE	Soma	-0.315627111	0.127330629	0.687453051	0.562020983	0.851068094
ENSG00000177879	AP3S1	TRUE	Axon	-0.349411242	0.064003569	0.109887043	-0.274568529	0.494044752
ENSG00000177885	GRB2	TRUE	Soma	-0.609728053	0.025657058	2.498772441	2.172787461	2.812823977
ENSG00000177885	GRB2	TRUE	Axon	-0.24497658299999997	0.087394289	2.965352018	2.782962454	3.195689502
ENSG00000177889	UBE2N	TRUE	Axon	0.531637015	0.61741353	4.378188001	4.514870166	4.319347372
ENSG00000177889	UBE2N	TRUE	Soma	0.158382006	0.535054587	3.423610386	3.488422774	3.365910568
ENSG00000177951	BET1L	FALSE	Soma	-0.590838113	0.037617657	-0.397727495	-0.688451887	-0.059478503
ENSG00000177954	RPS27	FALSE	Soma	-0.020093395	0.96907676	2.39801482	2.446492795	2.26001482
ENSG00000177963	RIC8A	FALSE	Soma	0.112321233	0.646298542	0.831506795	0.840021111	0.681075783
ENSG00000177963	RIC8A	FALSE	Axon	-0.04158970000000001	0.157848399	1.4642407	1.179728888	1.660044066
ENSG00000177971	IMP3	FALSE	Soma	0.486059284	0.087084891	0.268445073	0.550743007	0.049249929
ENSG00000178028	DMAP1	FALSE	Soma	0.712028114	0.016662972	-0.552672537	-0.179536484	-0.909697084
ENSG00000178035	IMPDH2	TRUE	Soma	0.097286098	0.61639645	4.121602505	4.168318053	4.028296643
ENSG00000178035	IMPDH2	TRUE	Axon	-0.001793410999999967	0.202525327	2.274020307	2.164783019	2.508166299
ENSG00000178057	NDUFAF3	TRUE	Axon	0.440489101	0.831268168	-0.317290422	-0.270843633	-0.339489775
ENSG00000178057	NDUFAF3	TRUE	Soma	-0.532977308	0.204482496	0.811861296	0.567858625	1.210936651
ENSG00000178074	C2orf69	FALSE	Soma	0.764875624	0.558981471	-1.597851817	-1.267324812	-1.056012972
ENSG00000178074	C2orf69	FALSE	Axon	-0.018264798999999998	0.252110386	-2.713389038	-3.011722833	-2.500807829
ENSG00000178104	PDE4DIP	FALSE	Axon	-1.8446462110000001	0.027899592	-2.46056016	-3.257933479	-1.243301324
ENSG00000178104	PDE4DIP	FALSE	Soma	-0.431162003	0.096779357	1.367428792	1.046359276	1.541411767
ENSG00000178105	DDX10	FALSE	Soma	0.762818835	0.024452923	0.159299459	0.494929226	-0.227959586
ENSG00000178127	NDUFV2	TRUE	Axon	0.633815465	0.41940071	0.60214403	0.82721784	0.393384607
ENSG00000178127	NDUFV2	TRUE	Soma	0.195334775	0.268742896	2.316203682	2.391606645	2.199541777
ENSG00000178171	AMER3	FALSE	Soma	-0.795400692	0.089882183	-4.164775768	-4.43746199	-3.774549071
ENSG00000178177	LCORL	FALSE	Soma	-0.017092166	0.933154037	-1.739778756	-1.763563758	-1.661190821
ENSG00000178188	SH2B1	TRUE	Soma	-0.306679098	0.759900863	-2.677474896	-2.205350004	-2.572258418
ENSG00000178188	SH2B1	TRUE	Axon	-0.14493460500000005	0.642949587	-2.803128064	-3.267244889	-2.095159307
ENSG00000178202	POGLUT3	TRUE	Soma	-0.098194682	0.712228176	-1.609598915	-1.663084324	-1.534142739
ENSG00000178209	PLEC	FALSE	Soma	-0.221935344	0.2526039	4.103117368	3.990331352	4.214392935
ENSG00000178209	PLEC	FALSE	Axon	-0.45316290600000003	0.032986074	3.523484494	3.097593702	3.947837177
ENSG00000178234	GALNT11	FALSE	Soma	-0.226327181	0.621340495	-1.417180457	-1.515140047	-1.448692675
ENSG00000178235	SLITRK1	FALSE	Soma	-0.199291702	0.445473277	-1.490148729	-1.537368169	-1.427041382
ENSG00000178235	SLITRK1	FALSE	Axon	0.10973321400000002	0.687837091	-3.682444654	-3.607970117	-3.686967084
ENSG00000178252	WDR6	FALSE	Soma	0.508138853	0.236606986	0.612172583	0.828932164	0.310357552
ENSG00000178252	WDR6	FALSE	Axon	-1.420212458	0.136096688	-1.238452524	-2.347163725	-0.104532769
ENSG00000178307	TMEM11	TRUE	Axon	0.277547837	0.650494395	-0.206838322	-0.25082897	-0.143623863
ENSG00000178307	TMEM11	TRUE	Soma	0.093095076	0.77832497	1.066021563	1.193565774	1.092975182
ENSG00000178363	CALML3	FALSE	Soma	0.010960772	0.994563559	-3.740227649	-4.625553339	-3.985544109
ENSG00000178372	CALML5	FALSE	Soma	-0.825829113	0.292299847	-0.478077871	-1.106059837	-0.303676137
ENSG00000178372	CALML5	FALSE	Axon	0.718586478	0.818461912	-1.7551023080000001	-0.687965587	-2.209545371
ENSG00000178409	BEND3	FALSE	Soma	1.288835157	0.004218764	-0.022234993	0.633903588	-0.702216617
ENSG00000178425	NT5DC1	TRUE	Axon	1.690042639	0.297979295	-1.86767402	-1.068699896	-1.540916169
ENSG00000178425	NT5DC1	TRUE	Soma	0.454049824	0.193617994	-0.803103774	-0.496476467	-0.971696772
ENSG00000178445	GLDC	FALSE	Soma	-0.2144203	0.263665918	3.697919216	3.616953626	3.830649139
ENSG00000178445	GLDC	FALSE	Axon	0.8906583690000001	0.144197887	-0.80558967	-0.556173329	-1.095591167
ENSG00000178462	TUBAL3	FALSE	Axon	-0.362781709	0.349301154	1.545978239	1.59542444	2.156587242
ENSG00000178462	TUBAL3	FALSE	Soma	-0.268555974	0.817363489	2.374097282	2.308787432	3.044911042
ENSG00000178467	P4HTM	FALSE	Soma	0.070706502	0.781877804	-0.722754149	-0.697621057	-0.678134388
ENSG00000178467	P4HTM	FALSE	Axon	2.530587446	0.010143336	-3.383783735	-2.416593542	-4.505521902
ENSG00000178498	DTX3	FALSE	Axon	0.216902895	0.593179629	-1.035072502	-1.015080366	-0.875656238
ENSG00000178498	DTX3	FALSE	Soma	-0.059841823	0.907261792	-1.685279052	-1.517250226	-1.493766947
ENSG00000178502	KLHL11	TRUE	Soma	0.195769456	0.693801519	-1.436825008	-1.464668818	-1.786559171
ENSG00000178502	KLHL11	TRUE	Axon	-0.15674348899999996	0.433437989	-3.656948464	-3.646200934	-3.229490119
ENSG00000178537	SLC25A20	TRUE	Axon	0.210144195	0.559734962	-2.187602268	-2.301008762	-2.128271601
ENSG00000178537	SLC25A20	TRUE	Soma	0.105454831	0.671782778	0.169244196	0.221841669	-0.003612928
ENSG00000178567	EPM2AIP1	TRUE	Soma	-0.115525662	0.679925334	1.574371981	1.424728405	1.571061227
ENSG00000178567	EPM2AIP1	TRUE	Axon	0.11930004	0.376533673	-0.768898434	-0.963498759	-0.497559686
ENSG00000178585	CTNNBIP1	FALSE	Axon	2.110896693	0.056210544	-3.567546341	-2.735226088	-4.539779864
ENSG00000178605	GTPBP6	FALSE	Soma	0.296958213	0.356584083	-1.567643775	-1.453264927	-1.889700052
ENSG00000178607	ERN1	FALSE	Soma	1.027058726	0.110692614	-3.918085697	-3.277297531	-4.347689133
ENSG00000178691	SUZ12	TRUE	Soma	0.765166137	0.024597769	0.031683362	0.428730802	-0.279934723
ENSG00000178694	NSUN3	FALSE	Soma	0.804332308	0.145578336	-2.970540824	-2.522163438	-3.072875874
ENSG00000178695	KCTD12	TRUE	Axon	-1.272358315	0.040288265	-2.704744037	-3.841764364	-1.821972755
ENSG00000178695	KCTD12	TRUE	Soma	-0.335037545	0.494388465	-2.410776103	-2.543069457	-2.452363657
ENSG00000178718	RPP25	FALSE	Soma	-0.451323519	0.208864365	-3.238066865	-3.464038776	-2.79789469
ENSG00000178741	COX5A	FALSE	Axon	0.6251539230000001	0.566519092	1.980177474	2.376670431	1.825924709
ENSG00000178741	COX5A	FALSE	Soma	0.253385731	0.449843106	3.086301328	3.203370945	2.749586433
ENSG00000178761	FAM219B	FALSE	Soma	-0.985400846	0.116628992	-4.206984989	-4.689494342	-3.403029661
ENSG00000178773	CPNE7	FALSE	Soma	0.052860596	0.814486434	-2.641390123	-2.587332228	-2.664299571
ENSG00000178773	CPNE7	FALSE	Axon	0.366023653	0.937810193	-1.483785122	-1.609964373	-1.616816248
ENSG00000178802	MPI	FALSE	Soma	0.338395897	0.146173558	-0.094130595	0.128043703	-0.204645065
ENSG00000178802	MPI	FALSE	Axon	0.414811833	0.945054193	1.218104289	1.288306975	1.206857456
ENSG00000178814	OPLAH	FALSE	Soma	-0.548112748	0.079278999	-2.148850525	-2.394297889	-2.014641321
ENSG00000178814	OPLAH	FALSE	Axon	0.522596197	0.865811605	-3.854202308	-4.16252414	-3.589056964
ENSG00000178896	EXOSC4	FALSE	Soma	0.308430427	0.390152772	-0.264760552	-0.139575443	-0.392790765
ENSG00000178904	DPY19L3	TRUE	Soma	0.708705838	0.355599058	-2.543266854	-2.220117718	-3.026705941
ENSG00000178913	TAF7	FALSE	Soma	-0.938290994	0.100783788	-3.224592048	-3.828145517	-3.029883805
ENSG00000178921	PFAS	TRUE	Soma	0.333313349	0.147068069	2.744486308	2.887165255	2.633929127
ENSG00000178921	PFAS	TRUE	Axon	-0.151230665	0.105081796	2.670991915	2.315258349	2.931776987
ENSG00000178922	HYI	FALSE	Axon	0.729538123	0.455888435	-4.16814673	-4.13638701	-4.276213678
ENSG00000178922	HYI	FALSE	Soma	-1.311377671	0.026446542	-3.7562069	-4.613219413	-2.968974725
ENSG00000178927	CYBC1	TRUE	Soma	0.587078467	0.129827594	-1.103699945	-0.837290904	-1.478587443
ENSG00000178927	CYBC1	TRUE	Axon	0.494102988	0.779243186	-1.370869844	-1.302131024	-1.544655158
ENSG00000178934	LGALS7B	FALSE	Soma	0.595254509	0.847953359	-2.012186804	-2.491711541	-2.070040047
ENSG00000178934	LGALS7B	FALSE	Axon	-0.272698144	0.46298027	-1.87615739	-1.989140433	-1.585081244
ENSG00000178950	GAK	FALSE	Axon	-0.13176759799999999	0.138804573	-0.285378743	-0.454215226	-0.025360864
ENSG00000178950	GAK	FALSE	Soma	-0.287105171	0.238914397	0.684816071	0.487873976	0.809777584
ENSG00000178966	RMI1	FALSE	Soma	0.219741123	0.688207046	-4.459933681	-4.191139503	-4.729197467
ENSG00000178982	EIF3K	FALSE	Axon	-0.12483789399999995	0.460042668	-1.524936155	-1.668590164	-1.048126645
ENSG00000178982	EIF3K	FALSE	Soma	-0.160731694	0.444061003	1.682955341	1.64905269	1.718227721
ENSG00000178996	SNX18	TRUE	Soma	0.84867939	0.02367651	0.365859827	0.774322569	0.052342025
ENSG00000178996	SNX18	TRUE	Axon	0.8013771199999999	0.308774857	-1.126228148	-0.973100775	-1.450588446
ENSG00000178999	AURKB	TRUE	Soma	2.441505838	0.001628598	-1.386197309	-0.193479156	-2.568351989
ENSG00000179010	MRFAP1	TRUE	Soma	1.325574909	0.167222713	-1.179624857	-0.549667674	-1.383387501
ENSG00000179021	C3orf38	FALSE	Soma	0.763313642	0.150633821	-1.474603271	-1.116055904	-2.114582075
ENSG00000179041	RRS1	FALSE	Soma	0.237718885	0.330910072	1.364698521	1.402174644	1.297306566
ENSG00000179051	RCC2	TRUE	Axon	0.563291553	0.734167054	-2.472686519	-2.501678325	-2.646497272
ENSG00000179051	RCC2	TRUE	Soma	0.678242731	0.03453718	2.03391403	2.466513057	1.654985533
ENSG00000179085	DPM3	FALSE	Axon	0.8360537219999999	0.629493316	-3.390695228	-3.133554123	-4.221660504
ENSG00000179085	DPM3	FALSE	Soma	-1.991556007	0.283131844	-1.243228315	-1.065563585	-0.151115725
ENSG00000179091	CYC1	TRUE	Soma	-0.336709105	0.15157943	2.823313618	2.625298869	2.94295666
ENSG00000179091	CYC1	TRUE	Axon	-0.29466737000000004	0.089602339	0.919998537	0.729309539	1.186606661
ENSG00000179115	FARSA	FALSE	Soma	-0.147302149	0.482068891	3.94339876	3.891888103	4.016891879
ENSG00000179115	FARSA	FALSE	Axon	-0.21086490200000002	0.169564869	-0.938259467	-1.322376067	-0.569338728
ENSG00000179134	SAMD4B	TRUE	Axon	-0.6260053619999999	0.032915186	-1.973233234	-2.607795698	-1.386370564
ENSG00000179134	SAMD4B	TRUE	Soma	0.3336802	0.245753739	-0.672578979	-0.505863661	-0.960257371
ENSG00000179151	EDC3	FALSE	Axon	0.342659313	0.916451218	-0.107253556	-0.234967825	-0.216183276
ENSG00000179151	EDC3	FALSE	Soma	-0.427931428	0.096779357	1.650525729	1.38737938	1.763961598
ENSG00000179163	FUCA1	FALSE	Soma	-0.32037199	0.090207831	1.559482617	1.365391755	1.734881355
ENSG00000179195	ZNF664	TRUE	Soma	1.323878096	0.08877475	-3.02976705	-2.390628749	-3.966082852
ENSG00000179218	CALR	TRUE	Axon	0.126135102	0.303546022	3.946137512	3.760879855	4.133978701
ENSG00000179218	CALR	TRUE	Soma	-0.310981618	0.136464849	6.38578486	6.182470172	6.528492566
ENSG00000179222	MAGED1	FALSE	Soma	0.087158577	0.697924582	-0.838359121	-0.837484901	-0.926296983
ENSG00000179241	LDLRAD3	FALSE	Soma	-0.465779425	0.44906597	-3.781006571	-4.111571528	-3.422415228
ENSG00000179242	CDH4	FALSE	Soma	-0.217614648	0.560053562	-2.538054062	-2.764237443	-2.386456776
ENSG00000179242	CDH4	FALSE	Axon	-0.04266273799999998	0.208992627	-1.336600041	-1.62531481	-1.092166952
ENSG00000179262	RAD23A	FALSE	Soma	-0.866247489	0.016095192	-0.874637829	-1.331096217	-0.538831561
ENSG00000179262	RAD23A	FALSE	Axon	-0.014966578000000008	0.28106685	-0.35543239	-0.495426005	0.072543301
ENSG00000179271	GADD45GIP1	FALSE	Soma	-0.094534384	0.707839693	-0.161378775	-0.264213272	-0.03668009
ENSG00000179292	TMEM151A	FALSE	Axon	0.383659029	0.989829844	-3.533897199	-3.359049275	-3.386645402
ENSG00000179295	PTPN11	TRUE	Axon	-0.14116421100000004	0.177598726	2.528461703	2.489330902	2.807788985
ENSG00000179295	PTPN11	TRUE	Soma	0.24145965	0.226266043	1.15491502	1.280124589	1.104389861
ENSG00000179331	RAB39A	FALSE	Axon	0.707176527	0.477520238	-4.094914343	-3.926058437	-4.021038375
ENSG00000179331	RAB39A	FALSE	Soma	0.182308436	0.384369797	-2.230922268	-2.142981333	-2.358471105
ENSG00000179335	CLK3	FALSE	Soma	-0.941030223	0.10569663	-3.041815183	-3.422469248	-2.739968355
ENSG00000179361	ARID3B	FALSE	Soma	0.593983727	0.03268472	1.098040473	1.384745859	0.790932843
ENSG00000179364	PACS2	FALSE	Axon	0.019067535999999996	0.287375367	-0.367536228	-0.557360673	-0.036484963
ENSG00000179364	PACS2	FALSE	Soma	-0.070785225	0.930121719	-0.307697351	-0.199773874	0.123031918
ENSG00000179387	ELMOD2	FALSE	Axon	0.22637616300000002	0.53696856	0.480789885	0.409758995	0.500313557
ENSG00000179387	ELMOD2	FALSE	Soma	0.213416689	0.424324563	1.425896493	1.648693763	1.316788154
ENSG00000179403	VWA1	FALSE	Soma	-0.224114503	0.830953904	-3.754632302	-3.867314009	-3.332604321
ENSG00000179409	GEMIN4	TRUE	Soma	0.667477996	0.05899194	1.159007232	1.494444926	0.690795413
ENSG00000179542	SLITRK4	FALSE	Soma	-1.372720368	0.027901028	-3.886184182	-4.59400623	-3.383347531
ENSG00000179562	GCC1	FALSE	Soma	-0.38623809	0.341109915	-0.563165711	-0.683758868	-0.226023214
ENSG00000179603	GRM8	FALSE	Soma	-1.382803504	0.278303088	-3.537458351	-4.391482661	-2.041006504
ENSG00000179604	CDC42EP4	FALSE	Axon	-0.09376531999999999	0.147643959	-1.814664785	-2.137739302	-1.657196479
ENSG00000179604	CDC42EP4	FALSE	Soma	0.940043738	0.366509928	-3.388595899	-2.819103881	-4.494045469
ENSG00000179632	MAF1	TRUE	Soma	1.569558154	0.06565138	-4.051315007	-3.265629495	-5.078251704
ENSG00000179750	APOBEC3B	FALSE	Soma	0.758912907	0.113064958	-4.440051435	-4.214412225	-4.749331364
ENSG00000179761	PIPOX	FALSE	Soma	0.716426817	0.506118218	-3.944558814	-3.306986518	-3.575960504
ENSG00000179820	MYADM	TRUE	Soma	-0.290414606	0.330079832	-0.544347827	-0.632516904	-0.425284157
ENSG00000179820	MYADM	TRUE	Axon	0.200809062	0.465707804	-0.631966805	-0.731890018	-0.552197179
ENSG00000179832	MROH1	FALSE	Axon	-1.320279485	0.094176766	-0.953659684	-1.31483571	-0.073389001
ENSG00000179832	MROH1	FALSE	Soma	-0.776460719	0.049765623	-0.261825747	-0.622469646	0.252677423
ENSG00000179889	PDXDC1	TRUE	Soma	0.086236621	0.599446939	2.43316199	2.461233829	2.38969943
ENSG00000179912	R3HDM2	FALSE	Soma	0.093101271	0.784835459	-3.006719117	-2.982471688	-2.951425235
ENSG00000179915	NRXN1	FALSE	Soma	0.453166761	0.075542481	1.844565725	2.017037883	1.602628566
ENSG00000179915	NRXN1	FALSE	Axon	-0.31721135500000003	0.051406659	2.212167682	1.796010929	2.555330454
ENSG00000179918	SEPHS2	TRUE	Axon	-1.196309273	0.273059849	-0.460011253	-0.389135546	0.243908368
ENSG00000179918	SEPHS2	TRUE	Soma	0.632410178	0.157200823	-0.883862309	-0.433097562	-1.08747028
ENSG00000179958	DCTPP1	TRUE	Soma	-1.575643779	0.165118616	-2.765061406	-4.102342339	-1.939646161
ENSG00000179958	DCTPP1	TRUE	Axon	-0.406658232	0.10258727	-1.247157171	-1.607862588	-0.708094374
ENSG00000180011	ZADH2	TRUE	Axon	0.41875648	0.964688843	-4.081957072	-4.046506307	-4.163718716
ENSG00000180011	ZADH2	TRUE	Soma	-0.416066217	0.089500644	-0.736287282	-0.937229547	-0.59954307
ENSG00000180035	ZNF48	FALSE	Soma	1.31202584	0.011281504	-1.957327145	-1.220934549	-2.484250593
ENSG00000180098	TRNAU1AP	FALSE	Soma	0.266893187	0.532893197	-2.234145851	-2.007684419	-2.606892913
ENSG00000180104	EXOC3	FALSE	Soma	0.07524951	0.76138853	1.117534889	1.146486088	1.033916195
ENSG00000180104	EXOC3	FALSE	Axon	0.07276428299999999	0.269807078	1.068917642	0.970443867	1.207242909
ENSG00000180176	TH	FALSE	Soma	-0.178277907	0.51196095	-0.737064345	-0.716861802	-0.611022357
ENSG00000180176	TH	FALSE	Axon	0.310305147	0.788989816	0.233908969	0.361870642	0.328574422
ENSG00000180182	MED14	TRUE	Soma	0.37614794	0.156214001	0.205674458	0.358142822	-0.076115751
ENSG00000180185	FAHD1	FALSE	Soma	0.128286468	0.484790033	1.892600814	2.013840708	1.849123788
ENSG00000180185	FAHD1	FALSE	Axon	0.9136519649999999	0.19852115	0.512551605	0.834767733	0.173238605
ENSG00000180198	RCC1	TRUE	Axon	-0.74363516	0.116541179	-3.801131313	-4.543606401	-3.325644009
ENSG00000180198	RCC1	TRUE	Soma	0.221418113	0.240585904	2.736578421	2.867380074	2.620972082
ENSG00000180228	PRKRA	TRUE	Axon	-1.146618931	0.08315331	-3.473138059	-4.174080374	-2.264208783
ENSG00000180228	PRKRA	TRUE	Soma	-0.144612522	0.628512649	3.69763108	3.537625299	3.788038617
ENSG00000180233	ZNRF2	TRUE	Axon	1.017705018	0.569337151	-3.875848741	-2.890456346	-4.213089132
ENSG00000180233	ZNRF2	TRUE	Soma	0.302590889	0.734158337	-4.184074492	-3.872775599	-4.806106448
ENSG00000180329	CCDC43	TRUE	Soma	0.026645883	0.977843747	-3.420512331	-3.278796864	-3.339223787
ENSG00000180329	CCDC43	TRUE	Axon	-0.561454388	0.076264801	-1.482497708	-1.813880924	-1.038738302
ENSG00000180354	MTURN	FALSE	Soma	-0.33318412	0.764292355	-4.103768424	-4.233562713	-4.161228305
ENSG00000180357	ZNF609	FALSE	Soma	-0.444873485	0.147728602	-2.900818812	-3.120773137	-2.750977016
ENSG00000180370	PAK2	TRUE	Soma	0.013662141	0.951241954	2.528373347	2.590735216	2.55659781
ENSG00000180370	PAK2	TRUE	Axon	-0.11293622899999994	0.082282063	4.008694634	3.814975769	4.221631831
ENSG00000180398	MCFD2	TRUE	Soma	0.326731709	0.560898369	-1.062620785	-0.944772321	-0.989747759
ENSG00000180488	MIGA1	TRUE	Soma	0.666503173	0.455023468	-3.645914268	-3.300475493	-4.548646643
ENSG00000180543	TSPYL5	FALSE	Soma	1.444625779	0.009045512	-1.223657453	-0.532652494	-1.781129144
ENSG00000180596	H2BC4	FALSE	Axon	-2.5570798789999998	0.130416016	-1.142193719	-3.311773685	0.414580039
ENSG00000180596	H2BC4	FALSE	Soma	0.020408537	0.937851151	6.879546232	6.950479399	6.836359932
ENSG00000180611	MB21D2	FALSE	Soma	-0.070149571	0.782505246	-1.429417222	-1.449886582	-1.445323602
ENSG00000180611	MB21D2	FALSE	Axon	-0.300696476	0.050050881	1.782151344	1.49414265	2.138090898
ENSG00000180667	YOD1	TRUE	Axon	-0.9254645939999999	0.031651396	-2.752734408	-3.379606116	-2.020142937
ENSG00000180667	YOD1	TRUE	Soma	0.107500838	0.912472809	-3.608352813	-3.877243866	-3.802631929
ENSG00000180773	SLC36A4	TRUE	Soma	0.660443844	0.596896329	-2.72068386	-1.746537789	-3.51816491
ENSG00000180817	PPA1	TRUE	Soma	-0.075384933	0.806501047	3.150671841	3.230974556	3.322061733
ENSG00000180817	PPA1	TRUE	Axon	0.0056527940000000165	0.188054188	3.9718503529999998	3.900972243	4.175688428
ENSG00000180822	PSMG4	FALSE	Soma	0.244514561	0.737860271	-3.695037165	-3.199346656	-4.066035136
ENSG00000180822	PSMG4	FALSE	Axon	0.386443187	0.977275346	-1.639791223	-1.531241498	-1.688111509
ENSG00000180879	SSR4	TRUE	Soma	0.013019741	0.955535243	2.114011089	2.102863247	2.117111581
ENSG00000180879	SSR4	TRUE	Axon	-0.04913124299999999	0.563139938	-4.03261307	-4.314441357	-4.141131155
ENSG00000180891	CUEDC1	FALSE	Soma	0.265596482	0.52483408	-3.36010054	-3.145410416	-3.554735534
ENSG00000180891	CUEDC1	FALSE	Axon	0.6794001940000001	0.775399689	-3.698483042	-3.573771748	-3.126584755
ENSG00000180901	KCTD2	FALSE	Soma	-0.44790052	0.69432388	-3.733028903	-3.710262796	-3.630669107
ENSG00000180902	D2HGDH	FALSE	Soma	-0.013062526	0.964427644	-2.671297448	-2.65701938	-2.77732736
ENSG00000180902	D2HGDH	FALSE	Axon	0.86752389	0.470348988	-4.274848659	-3.731855505	-4.428459481
ENSG00000180921	FAM83H	FALSE	Soma	1.691801879	0.027586706	-4.010999688	-3.015097944	-4.704725149
ENSG00000180957	PITPNB	TRUE	Soma	-0.019805259	0.917119824	1.149041634	1.136446897	1.192686841
ENSG00000180957	PITPNB	TRUE	Axon	-0.390874188	0.043758458	1.478441483	1.096576286	1.883609705
ENSG00000180979	LRRC57	FALSE	Axon	0.156091255	0.365341608	0.449371511	0.262739064	0.554705383
ENSG00000180979	LRRC57	FALSE	Soma	0.03256883	0.908063585	-0.151114898	-0.103077225	-0.235959212
ENSG00000180992	MRPL14	FALSE	Soma	-0.273536586	0.118911569	0.094415795	-0.038786711	0.236858412
ENSG00000180992	MRPL14	FALSE	Axon	1.975480119	0.072498994	-2.185024223	-1.465115214	-2.695967233
ENSG00000181007	ZFP82	TRUE	Soma	0.491546288	0.525871853	-3.459534511	-2.964122936	-3.467213954
ENSG00000181019	NQO1	FALSE	Axon	0.6971205540000001	0.815431496	-3.634619416	-3.785320986	-3.35674498
ENSG00000181019	NQO1	FALSE	Soma	-0.439060415	0.123711319	-0.857940106	-1.087291051	-0.624903752
ENSG00000181027	FKRP	FALSE	Soma	0.398168191	0.13886445	-2.002046114	-1.783278241	-2.280302672
ENSG00000181029	TRAPPC5	FALSE	Soma	0.358144575	0.214756551	-1.307396169	-1.157112999	-1.354037027
ENSG00000181029	TRAPPC5	FALSE	Axon	0.057700521000000005	0.392782941	-1.537990834	-1.668210022	-1.403021116
ENSG00000181045	SLC26A11	FALSE	Soma	-1.493665157	0.02291588	-3.33975757	-4.243768833	-2.679182132
ENSG00000181061	HIGD1A	FALSE	Soma	-0.191995107	0.621772261	-0.63067848	-0.900343422	-0.652884519
ENSG00000181061	HIGD1A	FALSE	Axon	0.839291255	0.364501521	-2.693312375	-2.581294365	-2.921666683
ENSG00000181072	CHRM2	FALSE	Axon	0.754287264	0.631737713	-4.289631243	-3.772637337	-4.530081592
ENSG00000181090	EHMT1	TRUE	Soma	0.629868141	0.03272796	-0.04005633	0.260741919	-0.316825219
ENSG00000181104	F2R	TRUE	Soma	-0.321054677	0.787066694	-4.020676039	-4.705976092	-3.635119625
ENSG00000181163	NPM1	TRUE	Axon	1.025444634	0.363743065	0.832914284	1.155768319	0.929705815
ENSG00000181163	NPM1	TRUE	Soma	0.308064752	0.289632594	6.778213397	6.875227622	6.642243589
ENSG00000181191	PJA1	TRUE	Soma	-0.825318689	0.025104235	-3.001551337	-3.449467733	-2.488993209
ENSG00000181192	DHTKD1	TRUE	Soma	-0.21157439	0.328440908	2.022119751	1.969309548	2.197020546
ENSG00000181192	DHTKD1	TRUE	Axon	0.74880391	0.266932396	-0.102863425	-0.018981027	-0.265291642
ENSG00000181291	TMEM132E	FALSE	Axon	-0.6948470929999999	0.037336372	0.511659497	-0.11118655	1.09767103
ENSG00000181291	TMEM132E	FALSE	Soma	-0.500259826	0.074398451	-0.810448985	-0.968466724	-0.540020753
ENSG00000181396	OGFOD3	FALSE	Soma	1.088148399	0.089966709	-3.652731699	-2.966887237	-4.26173838
ENSG00000181449	SOX2	FALSE	Soma	-1.111754499	0.13565057	-3.717601337	-4.033731097	-3.400409071
ENSG00000181467	RAP2B	FALSE	Axon	1.03021974	0.432393123	-3.932582677	-3.701580137	-4.075641863
ENSG00000181467	RAP2B	FALSE	Soma	0.511870668	0.158163359	-0.970911392	-0.638812855	-1.174010709
ENSG00000181472	ZBTB2	TRUE	Soma	-0.497487116	0.386815467	-4.205559925	-4.350871626	-4.079346502
ENSG00000181523	SGSH	FALSE	Soma	0.493931546	0.367082747	-3.460006862	-3.159732821	-3.383532949
ENSG00000181555	SETD2	TRUE	Soma	-0.121243484	0.836375721	-2.005238095	-2.161770308	-2.022879886
ENSG00000181588	MEX3D	FALSE	Soma	-0.149615559	0.523911296	0.289671581	0.132057486	0.338567721
ENSG00000181588	MEX3D	FALSE	Axon	-0.6546237099999999	0.074992036	-3.95733915	-4.555550152	-3.5657452
ENSG00000181610	MRPS23	TRUE	Soma	-0.304271079	0.209964798	1.321832955	1.2262758	1.399535246
ENSG00000181610	MRPS23	TRUE	Axon	-0.25401434900000003	0.620328346	-2.721715786	-2.436870416	-2.280989251
ENSG00000181704	YIPF6	TRUE	Soma	-0.366626429	0.115279062	-0.855291884	-1.023286567	-0.686215099
ENSG00000181744	DIPK2A	FALSE	Soma	0.199803466	0.412375773	-0.737180125	-0.616201024	-0.845369281
ENSG00000181751	MACIR	TRUE	Soma	0.477655328	0.59906684	-3.200630995	-2.861698077	-2.791948056
