## Supplementary material for "Neuromuscular dysfunction in patient-derived FUS^R244RR^-ALS iPSC model via axonal downregulation of neuromuscular junction proteins": Table S5 (part 2 of 2)

gene_id	gene_name	FUS_CLIP	compartment	log2Ratio	padj	mean_LFQ_all	median_LFQMut	median_LFQIsoCtrl
ENSG00000181751	MACIR	TRUE	Axon	0.773713271	0.469878455	-3.449626241	-3.181263573	-3.272406196
ENSG00000181789	COPG1	FALSE	Axon	-0.34913963499999995	0.059812561	0.910054278	0.587203764	1.284773323
ENSG00000181789	COPG1	FALSE	Soma	0.036103942	0.845167981	3.519766898	3.510529325	3.529969899
ENSG00000181817	LSM10	FALSE	Soma	-0.234220258	0.649789181	-4.096666707	-4.074851753	-4.104547282
ENSG00000181852	RNF41	TRUE	Soma	0.075512212	0.954491285	-3.681216974	-4.321002204	-3.758472461
ENSG00000181852	RNF41	TRUE	Axon	-0.06966344899999999	0.331326921	-3.351861779	-3.660224882	-3.051329653
ENSG00000181873	IBA57	TRUE	Axon	0.979274894	0.461850333	-3.665670494	-3.362036263	-4.134971082
ENSG00000181873	IBA57	TRUE	Soma	-0.320440341	0.393165426	-0.36992616	-0.417590189	-0.138205874
ENSG00000181904	C5orf24	TRUE	Soma	-0.698954606	0.134484736	-2.072316699	-2.487917901	-1.505182349
ENSG00000181915	ADO	TRUE	Soma	0.397041585	0.153280371	-1.116824779	-0.907880379	-1.369720581
ENSG00000181915	ADO	TRUE	Axon	-0.48647545	0.050680215	-0.830282	-1.198380049	-0.509157008
ENSG00000181924	COA4	TRUE	Soma	-1.011477746	0.23332459	-2.477715697	-3.371761424	-1.970919944
ENSG00000181924	COA4	TRUE	Axon	0.12807361500000003	0.687205354	-2.184915837	-2.508959129	-2.084206624
ENSG00000181929	PRKAG1	FALSE	Axon	-0.13613380199999997	0.081162733	0.248677006	-0.1071761	0.548745621
ENSG00000181929	PRKAG1	FALSE	Soma	-0.040689549	0.910608835	0.69841759	0.67183801	0.517364357
ENSG00000181938	GINS3	FALSE	Soma	0.95665925	0.193315023	-4.056947757	-3.837047893	-4.543229973
ENSG00000181991	MRPS11	FALSE	Soma	-0.402819401	0.271859308	-0.167928175	-0.447516943	-0.081177213
ENSG00000182004	SNRPE	FALSE	Soma	-0.448220567	0.10677457	2.161446109	2.057192398	2.431207353
ENSG00000182004	SNRPE	FALSE	Axon	1.984968377	0.192892588	-3.5827315	-2.252082618	-4.117429161
ENSG00000182013	PNMA8A	FALSE	Soma	0.867074515	0.100626383	-3.355387288	-2.968626356	-4.047556063
ENSG00000182054	IDH2	FALSE	Axon	-0.09849015099999997	0.094558915	3.710076087	3.523870283	3.933381473
ENSG00000182054	IDH2	FALSE	Soma	-0.237257099	0.257151317	5.346878387	5.204758452	5.550734349
ENSG00000182087	TMEM259	TRUE	Soma	0.073328545	0.772872647	-1.866079194	-1.922402305	-1.902448103
ENSG00000182093	GET1	TRUE	Axon	-0.9939637859999999	0.209646678	-3.037823991	-3.983672723	-1.749033649
ENSG00000182093	GET1	TRUE	Soma	-0.06633521	0.782081928	-0.996650681	-1.109382517	-0.9824047
ENSG00000182117	NOP10	TRUE	Soma	0.156104217	0.67584858	-0.199658149	-0.102620743	-0.427610182
ENSG00000182134	TDRKH	FALSE	Soma	0.098716836	0.667422904	0.16243974	0.224455582	0.093902702
ENSG00000182134	TDRKH	FALSE	Axon	0.236758782	0.679169709	-1.756231064	-2.028230568	-1.585858333
ENSG00000182154	MRPL41	TRUE	Soma	-0.439492441	0.089898771	0.753409157	0.540160963	1.019710978
ENSG00000182168	UNC5C	FALSE	Axon	-0.15718371400000003	0.059812561	1.643569596	1.416636217	1.922890462
ENSG00000182168	UNC5C	FALSE	Soma	0.499575984	0.089419486	-0.224006593	0.067896153	-0.364858651
ENSG00000182173	TSEN54	FALSE	Soma	0.561353337	0.693991962	-4.110427373	-3.531793172	-4.896165209
ENSG00000182180	MRPS16	TRUE	Soma	0.10007617	0.771108923	0.627156859	0.531952706	0.614082083
ENSG00000182196	ARL6IP4	FALSE	Soma	0.070256088	0.845128996	-0.95327403	-0.943291135	-0.791716681
ENSG00000182197	EXT1	TRUE	Soma	0.106898077	0.767033911	-2.149942184	-2.146189758	-1.999419926
ENSG00000182199	SHMT2	TRUE	Axon	0.30610675600000004	0.817460668	1.346005088	1.451407525	1.383091057
ENSG00000182199	SHMT2	TRUE	Soma	-0.069882179	0.739874754	4.862616097	4.854844597	4.903259581
ENSG00000182220	ATP6AP2	TRUE	Soma	0.046257373	0.896581037	1.0123319	1.037994899	0.798134524
ENSG00000182220	ATP6AP2	TRUE	Axon	-0.33005789599999996	0.663570244	-2.576655048	-3.653527358	-1.283861803
ENSG00000182247	UBE2E2	TRUE	Soma	-0.426521953	0.159863501	0.277232047	0.14996426	0.493080726
ENSG00000182255	KCNA4	FALSE	Soma	-0.545053701	0.651957575	-3.701189935	-4.358418088	-3.288686543
ENSG00000182263	FIGN	FALSE	Soma	0.044006338	0.952335343	-4.001216591	-4.102076878	-3.714975737
ENSG00000182272	B4GALNT4	FALSE	Soma	0.102593756	0.92198505100000006	-4.249765265	-4.127137539	-4.645621838
ENSG00000182287	AP1S2	TRUE	Axon	0.08128272000000003	0.386697556	-0.139569068	-0.422142441	0.09699519
ENSG00000182287	AP1S2	TRUE	Soma	-0.470796156	0.057149771	-0.62752416	-0.870503033	-0.432471686
ENSG00000182307	C8orf33	FALSE	Soma	0.704046689	0.043775764	-1.205868274	-0.913376732	-1.520534014
ENSG00000182362	YBEY	FALSE	Soma	0.263423531	0.482068891	-1.363945664	-1.234594823	-1.575118054
ENSG00000182400	TRAPPC6B	FALSE	Soma	-0.099332149	0.68630879	0.348348122	0.294578661	0.281142676
ENSG00000182400	TRAPPC6B	FALSE	Axon	0.182407274	0.441009951	0.388971339	0.289800107	0.622427455
ENSG00000182446	NPLOC4	FALSE	Axon	-0.11323371099999996	0.116023734	2.996728547	2.641928747	3.307842529
ENSG00000182446	NPLOC4	FALSE	Soma	-0.064870996	0.782081928	1.863125396	1.788980545	1.90606176
ENSG00000182481	KPNA2	FALSE	Soma	0.9700755	0.007986688	2.245519149	2.728738286	1.766399247
ENSG00000182481	KPNA2	FALSE	Axon	0.433348306	0.905444103	-0.297762913	-0.265130671	-0.455691556
ENSG00000182492	BGN	FALSE	Soma	0.763251411	0.203595095	-3.244052574	-2.845211124	-3.893679334
ENSG00000182504	CEP97	TRUE	Axon	-0.214892048	0.122229653	0.036369189	-0.099992776	0.468812988
ENSG00000182504	CEP97	TRUE	Soma	-0.120072045	0.693813978	0.178307371	0.082068521	0.172017251
ENSG00000182512	GLRX5	TRUE	Soma	0.052645555	0.914550857	0.517241545	0.560154866	0.238288308
ENSG00000182512	GLRX5	TRUE	Axon	0.329124326	0.924993627	-3.053803478	-2.955977824	-2.825792504
ENSG00000182534	MXRA7	FALSE	Soma	-0.375063363	0.722947624	-4.051413746	-4.277282788	-4.042829482
ENSG00000182534	MXRA7	FALSE	Axon	1.321622351	0.167190531	-3.219782498	-3.081398963	-3.631068026
ENSG00000182541	LIMK2	FALSE	Axon	1.13633938	0.444539327	-3.601973544	-3.275200703	-3.78348359
ENSG00000182541	LIMK2	FALSE	Soma	-0.143110545	0.546824798	-0.673514903	-0.731012551	-0.642836483
ENSG00000182551	ADI1	FALSE	Soma	2.183089319	0.017477051	-2.053513136	-0.909206403	-2.799654516
ENSG00000182552	RWDD4	FALSE	Soma	1.60649967	0.334839757	-2.756018615	-1.980528955	-2.614489817
ENSG00000182552	RWDD4	FALSE	Axon	0.41132193300000003	0.962193003	-2.92931953	-2.961258483	-2.916432724
ENSG00000182580	EPHB3	FALSE	Soma	0.207731439	0.700547866	-2.921509765	-2.756588576	-2.674235853
ENSG00000182580	EPHB3	FALSE	Axon	-0.644307714	0.141084821	-2.980146852	-3.373713315	-2.230124897
ENSG00000182606	TRAK1	TRUE	Soma	-0.664158145	0.108474009	-2.546424954	-2.770012943	-2.149572418
ENSG00000182606	TRAK1	TRUE	Axon	-0.494489279	0.064003569	-1.565016302	-1.944840727	-1.024548714
ENSG00000182621	PLCB1	FALSE	Soma	-0.654849683	0.02367651	2.543684363	2.208083539	2.854625741
ENSG00000182621	PLCB1	FALSE	Axon	-0.307910556	0.054758031	4.206962619	3.951483138	4.581254641
ENSG00000182636	NDN	FALSE	Soma	-0.038525516	0.867981278	0.55594929	0.569757882	0.578944751
ENSG00000182636	NDN	FALSE	Axon	0.364677958	0.907652036	-2.073038362	-2.027669072	-2.145478319
ENSG00000182667	NTM	TRUE	Axon	-0.507860712	0.305585345	-2.31378975	-2.379772169	-1.921927891
ENSG00000182667	NTM	TRUE	Soma	0.868055849	0.383481449	-3.451580471	-2.517128558	-3.601127516
ENSG00000182670	TTC3	TRUE	Soma	-0.03511087	0.942728835	-1.462557577	-1.541707509	-1.246900485
ENSG00000182674	KCNB2	FALSE	Soma	-0.245280525	0.741707237	-3.995026396	-4.319016268	-3.877225519
ENSG00000182712	CMC4	FALSE	Soma	0.184413294	0.764292355	-4.083250129	-3.978063744	-3.930021191
ENSG00000182718	ANXA2	FALSE	Soma	-0.099144617	0.529142825	6.133047953	6.084368653	6.161547931
ENSG00000182718	ANXA2	FALSE	Axon	0.06018529100000003	0.296225398	6.951383726	6.81495966	7.128913003
ENSG00000182749	PAQR7	FALSE	Soma	-0.20623021	0.47899699	-3.25752312	-3.308347399	-3.128383259
ENSG00000182768	NGRN	TRUE	Soma	-0.677295566	0.021349981	-3.200640386	-3.532803197	-2.851538924
ENSG00000182771	GRID1	FALSE	Axon	-0.7646027069999999	0.08716374	-0.925707732	-1.383446117	-0.329091915
ENSG00000182771	GRID1	FALSE	Soma	-1.026167692	0.038531399	-0.834722516	-1.155325393	-0.269129019
ENSG00000182774	RPS17	FALSE	Soma	0.013967338	0.97221432	2.731488593	2.677699919	2.857461244
ENSG00000182774	RPS17	FALSE	Axon	0.991000635	0.522476352	-4.283878524	-4.126485049	-4.596483403
ENSG00000182809	CRIP2	FALSE	Axon	-0.49548688	0.11380225	3.76702649	3.517540461	4.075927307
ENSG00000182809	CRIP2	FALSE	Soma	-0.509630889	0.223251458	2.076858578	1.754153119	2.386201367
ENSG00000182810	DDX28	FALSE	Soma	0.236592965	0.259178287	-0.757500421	-0.638349629	-0.816909441
ENSG00000182827	ACBD3	TRUE	Soma	-0.481256492	0.099171903	2.113762041	1.868661003	2.238577317
ENSG00000182827	ACBD3	TRUE	Axon	-0.22265008999999997	0.051406659	-2.394143393	-2.712370279	-2.10096142
ENSG00000182831	C16orf72	TRUE	Soma	-0.805591128	0.300613401	-4.19281552	-4.582930991	-3.341443803
ENSG00000182836	PLCXD3	FALSE	Soma	1.182660742	0.037617657	-2.470791705	-1.661673163	-2.909936087
ENSG00000182836	PLCXD3	FALSE	Axon	1.314949615	0.032915186	-0.257715615	0.20753539	-0.812926501
ENSG00000182858	ALG12	FALSE	Soma	-0.11419869	0.793934038	-3.156294438	-3.339175359	-3.192763949
ENSG00000182866	LCK	FALSE	Soma	-0.148783566	0.735323722	-4.000434946	-4.102803923	-3.793532905
ENSG00000182871	COL18A1	FALSE	Soma	0.966844441	0.020082648	-0.121338114	0.381156538	-0.486365318
ENSG00000182871	COL18A1	FALSE	Axon	-0.420205137	0.035615012	0.20622051	-0.257751601	0.613112757
ENSG00000182872	RBM10	FALSE	Soma	-0.015667094	0.952173648	2.12058372	2.127488365	2.049621083
ENSG00000182890	GLUD2	FALSE	Soma	-0.948435229	0.205021315	-4.075122968	-4.49719764	-3.200816675
ENSG00000182899	RPL35A	FALSE	Soma	1.365119509	0.059420053	4.064049568	4.564804008	3.52312788
ENSG00000182899	RPL35A	FALSE	Axon	-0.8272600489999999	0.021885095	-0.016054563	-0.635765346	0.580638826
ENSG00000182919	C11orf54	FALSE	Axon	-0.06131501	0.57444549600000006	-3.6129495	-3.680418193	-3.818283021
ENSG00000182934	SRPRA	TRUE	Soma	0.145303856	0.479043382	1.393584136	1.414073545	1.333293616
ENSG00000182934	SRPRA	TRUE	Axon	-0.6070818499999999	0.227926991	-1.749816451	-1.848301513	-1.160270726
ENSG00000182944	EWSR1	TRUE	Soma	0.12839794400000001	0.489621828	3.091372694	3.1952454	3.015763036
ENSG00000182944	EWSR1	TRUE	Axon	0.9241048119999999	0.440312301	-3.076191622	-2.921070849	-2.883688459
ENSG00000182973	CNOT10	FALSE	Soma	0.070967752	0.800682742	0.220573911	0.316300534	0.254480088
ENSG00000182979	MTA1	TRUE	Soma	0.348816743	0.109224138	1.173444931	1.329287959	1.024580506
ENSG00000182985	CADM1	TRUE	Axon	-0.6367651189999999	0.114234162	3.949056287	3.341327019	4.467130395
ENSG00000182985	CADM1	TRUE	Soma	-0.262375683	0.236606986	3.340673227	3.210578793	3.510340455
ENSG00000183010	PYCR1	FALSE	Axon	1.018286316	0.105081796	-0.080913488	0.164257086	-0.538015682
ENSG00000183010	PYCR1	FALSE	Soma	-0.181262617	0.259677338	2.891585054	2.792450057	2.977540825
ENSG00000183011	NAA38	TRUE	Soma	-0.629966052	0.108979636	-1.945466757	-2.461670358	-1.644211414
ENSG00000183020	AP2A2	FALSE	Axon	-0.03392723799999997	0.131540907	4.611679769	4.500118147	4.845207931
ENSG00000183020	AP2A2	FALSE	Soma	0.127732038	0.527919203	3.698318213	3.79217895	3.671079014
ENSG00000183023	SLC8A1	FALSE	Soma	-0.585911032	0.077140051	-0.035377673	-0.291089742	0.173558529
ENSG00000183023	SLC8A1	FALSE	Axon	-0.018844166999999967	0.283435324	0.247633984	-0.134271427	0.490124127
ENSG00000183032	SLC25A21	FALSE	Soma	0.425322568	0.112848283	-2.318871556	-2.130718349	-2.521302472
ENSG00000183036	PCP4	FALSE	Axon	-0.348717463	0.050035308	-1.577019048	-1.948711495	-1.088732376
ENSG00000183036	PCP4	FALSE	Soma	-0.60238706	0.443754429	-3.15539334	-3.239477682	-2.794930459
ENSG00000183044	ABAT	FALSE	Soma	0.050451027	0.825175012	2.103383403	2.131169715	1.984987359
ENSG00000183044	ABAT	FALSE	Axon	1.349911117	0.057214854	0.1205257	0.575080205	-0.379003032
ENSG00000183049	CAMK1D	FALSE	Axon	-0.597695275	0.071277897	0.777507513	0.355930707	1.240702918
ENSG00000183049	CAMK1D	FALSE	Soma	-0.061664426	0.777357333	-0.704039535	-0.65767658	-0.701519592
ENSG00000183087	GAS6	FALSE	Soma	0.913146084	0.24902125	-3.915564955	-3.561375339	-4.216523264
ENSG00000183098	GPC6	TRUE	Soma	2.035292144	0.011481802	0.850795231	1.759822484	0.065513819
ENSG00000183098	GPC6	TRUE	Axon	1.890842677	0.060534935	-1.18694568	-0.269094063	-1.779351156
ENSG00000183117	CSMD1	FALSE	Soma	-0.720161664	0.104398834	-1.644481641	-1.809083612	-1.254714591
ENSG00000183117	CSMD1	FALSE	Axon	-1.495290174	0.050035308	-2.39718837	-2.94674486	-1.489471685
ENSG00000183155	RABIF	FALSE	Axon	0.07296509499999998	0.418351768	0.223420877	-0.03876778	0.53819597
ENSG00000183155	RABIF	FALSE	Soma	-0.029969226	0.930121719	-0.835720277	-0.843400827	-0.76865147
ENSG00000183186	C2CD4C	FALSE	Axon	-0.47838855900000005	0.039684328	-1.33599891	-1.788742904	-0.807728204
ENSG00000183186	C2CD4C	FALSE	Soma	-0.38787393	0.443322685	-1.521415124	-1.730509957	-1.029432756
ENSG00000183207	RUVBL2	FALSE	Soma	0.34197171	0.108364772	4.141593091	4.331672698	4.021802282
ENSG00000183207	RUVBL2	FALSE	Axon	-0.193453296	0.114037962	2.821985571	2.384624899	3.102168564
ENSG00000183208	GDPGP1	FALSE	Axon	0.192047707	0.583507347	-0.060259031	-0.084363536	-0.091052745
ENSG00000183208	GDPGP1	FALSE	Soma	1.63580347	0.342388615	-1.018412436	-0.133249162	-0.611204142
ENSG00000183248	PRR36	FALSE	Axon	-0.10430413899999996	0.190037978	2.06056738	1.637253948	2.354809335
ENSG00000183248	PRR36	FALSE	Soma	-0.190561818	0.406702502	0.102317873	0.034264846	0.14781668
ENSG00000183258	DDX41	FALSE	Soma	0.570687557	0.060922118	0.62750875800000006	0.920110981	0.301883867
ENSG00000183291	SELENOF	TRUE	Axon	-0.19938529600000005	0.636569626	-3.960318761	-3.946406668	-3.022757864
ENSG00000183291	SELENOF	TRUE	Soma	0.099510921	0.68954508	0.623400034	0.612325484	0.65338274
ENSG00000183307	TMEM121B	FALSE	Soma	-0.504759505	0.61270336	-4.052447054	-4.460218047	-3.453745354
ENSG00000183311	TUBB	FALSE	Soma	0.257639974	0.351177807	6.409543224	6.626608926	6.3712101820000004
ENSG00000183311	TUBB	FALSE	Axon	0.363582201	0.907754135	7.082848097	7.002023474	7.141490597
ENSG00000183317	EPHA10	FALSE	Soma	-0.220483262	0.700158174	-3.979263287	-4.265262513	-3.936746975
ENSG00000183336	BOLA2	FALSE	Soma	0.203277373	0.543418008	1.148225308	1.266471851	1.140053385
ENSG00000183336	BOLA2	FALSE	Axon	0.315929077	0.72332756	1.734399865	1.657509154	1.805308707
ENSG00000183386	FHL3	FALSE	Soma	1.088624912	0.448033885	-3.020709959	-2.51619177	-2.973489397
ENSG00000183431	SF3A3	TRUE	Axon	0.288686767	0.907187302	-3.854016313	-3.905141382	-3.643619631
ENSG00000183431	SF3A3	TRUE	Soma	0.138322663	0.520872624	2.785735377	2.841638318	2.822725364
ENSG00000183454	GRIN2A	FALSE	Soma	-1.468008432	0.070659302	-3.595584215	-4.321673302	-2.419943813
ENSG00000183496	MEX3B	TRUE	Soma	0.403832885	0.492428296	-1.922223541	-1.7335219	-2.527787972
ENSG00000183520	UTP11	TRUE	Soma	0.717513561	0.053752658	0.012871996	0.456926504	-0.412863109
ENSG00000183527	PSMG1	TRUE	Axon	-2.088782165	0.036887371	-3.205453916	-4.303450645	-1.970339387
ENSG00000183527	PSMG1	TRUE	Soma	0.303843699	0.147728602	-0.645486873	-0.462179492	-0.746961864
ENSG00000183530	PRR14L	TRUE	Soma	-1.264556528	0.194085922	-1.536053844	-1.521437087	-0.987349174
ENSG00000183570	PCBP3	FALSE	Axon	1.077691805	0.215049509	-3.725410633	-3.228557601	-4.116960774
ENSG00000183570	PCBP3	FALSE	Soma	0.814224348	0.101552142	-0.390184631	-0.052569395	-0.89885258
ENSG00000183574	RNF5	FALSE	Soma	-0.051233648	0.898084105	-1.860675536	-1.882863325	-1.905271062
ENSG00000183576	SETD3	TRUE	Soma	0.19944924	0.29031655	0.479335016	0.56948269	0.363787218
ENSG00000183578	TNFAIP8L3	FALSE	Soma	0.194672355	0.367001256	-1.842337604	-1.826044024	-1.923051556
ENSG00000183578	TNFAIP8L3	FALSE	Axon	0.23989993	0.675351737	-0.464379093	-0.460490746	-0.397867833
ENSG00000183598	H3C13	FALSE	Soma	-0.668161609	0.25526898	2.942152108	2.882633901	3.199936485
ENSG00000183605	SFXN4	TRUE	Axon	0.339050951	0.948388319	-4.195560449	-4.307147154	-3.797548037
ENSG00000183605	SFXN4	TRUE	Soma	-0.055804577	0.880198626	-0.659321728	-0.604330151	-0.659139725
ENSG00000183617	MRPL54	FALSE	Axon	1.306319527	0.231611064	-4.139974445	-3.664842994	-5.066610113
ENSG00000183617	MRPL54	FALSE	Soma	-0.542014064	0.384342238	-1.431337833	-1.664654652	-0.87735972
ENSG00000183624	HMCES	TRUE	Soma	0.091111973	0.724586258	-1.608195384	-1.61125761	-1.684517267
ENSG00000183648	NDUFB1	FALSE	Soma	0.045362695	0.889073773	-0.105461121	-0.134723107	-0.050573207
ENSG00000183648	NDUFB1	FALSE	Axon	0.291060058	0.805904033	-1.673645713	-1.692062475	-1.553053671
ENSG00000183655	KLHL25	FALSE	Soma	0.976302016	0.023575877	-1.667839689	-1.177126666	-2.183744462
ENSG00000183684	ALYREF	FALSE	Soma	-0.386880261	0.186352363	2.769933143	2.526271334	2.842236021
ENSG00000183696	UPP1	FALSE	Soma	0.109349658	0.779356476	-3.591733042	-3.719610692	-3.630821475
ENSG00000183715	OPCML	FALSE	Soma	-0.22605167	0.594718485	-1.388797623	-1.730692699	-1.203828821
ENSG00000183715	OPCML	FALSE	Axon	-0.19258334100000002	0.181975769	-0.776680219	-1.005797405	-0.430268382
ENSG00000183722	LHFPL6	TRUE	Soma	-0.034526434	0.971089235	-3.286986161	-2.803153299	-3.267865503
ENSG00000183722	LHFPL6	TRUE	Axon	0.796906142	0.698272877	-3.313827972	-2.974282091	-3.177376246
ENSG00000183726	TMEM50A	TRUE	Soma	0.098195392	0.925025429	-3.955588604	-4.019558419	-3.847007941
ENSG00000183735	TBK1	TRUE	Soma	0.668802686	0.030559548	-0.040962382	0.272532626	-0.339356833
ENSG00000183735	TBK1	TRUE	Axon	0.6270830510000001	0.491135611	0.180852304	0.160058938	0.011103034
ENSG00000183751	TBL3	FALSE	Soma	0.384597293	0.06782837	2.106713837	2.242623015	1.927045887
ENSG00000183775	KCTD16	FALSE	Axon	0.985797115	0.06003353	0.279074837	0.602702916	-0.093789154
ENSG00000183775	KCTD16	FALSE	Soma	0.47632116	0.079210536	-0.264170611	-0.060521098	-0.56091506
ENSG00000183783	KCTD8	FALSE	Soma	-1.727358729	0.029031011	-2.573065222	-3.280406873	-1.65176432
ENSG00000183783	KCTD8	FALSE	Axon	-1.684089963	0.010143336	-2.827471259	-3.848787961	-1.810840599
ENSG00000183807	FAM162B	FALSE	Soma	0.32596502	0.378776938	-0.505157132	-0.20108676	-0.608820028
ENSG00000183807	FAM162B	FALSE	Axon	0.918950188	0.156202783	-2.08128494	-1.751219366	-2.430616711
ENSG00000183808	RBM12B	TRUE	Soma	-0.059005245	0.811537496	2.223930888	2.225555172	2.194585797
ENSG00000183826	BTBD9	FALSE	Soma	-0.950708967	0.175317774	-4.092240558	-4.728961541	-3.645433126
ENSG00000183828	NUDT14	TRUE	Soma	0.525372332	0.615203381	-3.088820415	-2.637674673	-2.880547293
ENSG00000183828	NUDT14	TRUE	Axon	0.49134894500000004	0.822415841	-1.537099837	-1.748797149	-1.720511412
ENSG00000183853	KIRREL1	FALSE	Soma	-0.034683736	0.942778435	-2.212708042	-2.143827779	-2.329401894
ENSG00000183853	KIRREL1	FALSE	Axon	-0.931116614	0.035952508	-2.316897108	-3.066947015	-1.675635599
ENSG00000183856	IQGAP3	TRUE	Soma	2.479200426	0.040788224	-2.374045739	-1.090350772	-3.070073961
ENSG00000183943	PRKX	FALSE	Soma	-0.386834895	0.566107658	-3.812286024	-3.940729247	-3.642377278
ENSG00000183943	PRKX	FALSE	Axon	0.644666674	0.653730215	-4.23372514	-4.03147647	-4.188614809
ENSG00000183978	COA3	FALSE	Soma	-0.744506619	0.025143268	1.15737699	0.685024252	1.534064671
ENSG00000183978	COA3	FALSE	Axon	2.850913489	0.070167882	-2.775796126	-1.500497534	-4.766994181
ENSG00000184007	PTP4A2	TRUE	Axon	-0.16389042299999995	0.082221608	0.61157377	0.358903731	0.848816946
ENSG00000184007	PTP4A2	TRUE	Soma	-0.019219087	0.946666296	-0.056575076	-0.072837695	0.101012501
ENSG00000184009	ACTG1	FALSE	Soma	1.296352702	0.218168333	-3.452205441	-2.431503681	-4.610038783
ENSG00000184047	DIABLO	TRUE	Axon	0.403129322	0.982728468	1.204882238	1.144128216	1.273425804
ENSG00000184047	DIABLO	TRUE	Soma	-0.782983937	0.015822322	2.193382608	1.819609579	2.606206538
ENSG00000184056	VPS33B	FALSE	Soma	0.139366717	0.561186483	1.456259324	1.572712635	1.333985781
ENSG00000184056	VPS33B	FALSE	Axon	0.176334487	0.392965002	1.059978607	0.907520456	1.133967228
ENSG00000184076	UQCR10	FALSE	Axon	-1.178269668	0.190347535	-2.168273939	-3.037372414	-0.592551457
ENSG00000184110	EIF3C	FALSE	Soma	0.205315604	0.283743492	3.895504324	4.031602588	3.740936057
ENSG00000184110	EIF3C	FALSE	Axon	0.469977014	0.824595747	0.892918982	0.761548667	0.80116541
ENSG00000184117	NIPSNAP1	FALSE	Soma	-0.027840575	0.891567342	4.464456356	4.463393514	4.484236775
ENSG00000184117	NIPSNAP1	FALSE	Axon	0.463362318	0.830400678	3.001029442	2.892234679	2.968903703
ENSG00000184144	CNTN2	FALSE	Soma	4.341803858	0.009537361	-1.128855148	1.125772917	-2.719756261
ENSG00000184144	CNTN2	FALSE	Axon	4.695049855	0.01444316	-1.160981068	1.142075142	-3.265945126
ENSG00000184162	NR2C2AP	FALSE	Soma	0.079627114	0.938248089	-4.080929261	-3.64159573	-4.374021503
ENSG00000184164	CRELD2	FALSE	Soma	-0.73335429	0.031745883	-1.350765384	-1.660920018	-0.972118297
ENSG00000184178	SCFD2	FALSE	Axon	0.030010786999999983	0.77439749	-3.340407511	-3.179654231	-2.494448909
ENSG00000184178	SCFD2	FALSE	Soma	0.168937083	0.398740628	-0.024366736	0.065398662	-0.154347977
ENSG00000184182	UBE2F	FALSE	Axon	-0.42323999399999995	0.198404864	-1.616187147	-2.455715484	-1.370441019
ENSG00000184182	UBE2F	FALSE	Soma	0.018697932	0.986275079	-3.606375727	-3.830537487	-3.689343686
ENSG00000184203	PPP1R2	TRUE	Axon	-0.41434269500000004	0.058463482	1.393536981	0.95789335900000006	1.833488427
ENSG00000184203	PPP1R2	TRUE	Soma	-0.409946923	0.230982394	0.094840662	-0.110871008	0.165433527
ENSG00000184205	TSPYL2	FALSE	Soma	-0.050169502	0.9504113	-3.727642474	-3.531108314	-3.643885943
ENSG00000184205	TSPYL2	FALSE	Axon	-2.97480455	0.006786503	-1.892211458	-3.664105479	-0.022697168
ENSG00000184207	PGP	FALSE	Axon	-0.680014186	0.032915186	-0.232123903	-0.904038037	0.300748563
ENSG00000184207	PGP	FALSE	Soma	-0.581569043	0.047550215	-1.311105052	-1.664028085	-1.036040251
ENSG00000184220	CMSS1	TRUE	Soma	0.881445017	0.074834138	-1.851875159	-1.189707649	-2.307598873
ENSG00000184226	PCDH9	FALSE	Axon	0.030431136999999997	0.167190531	1.896230572	1.656799085	2.079116657
ENSG00000184226	PCDH9	FALSE	Soma	0.016057837	0.944271984	0.590190219	0.600607705	0.470264667
ENSG00000184254	ALDH1A3	FALSE	Axon	0.222494527	0.726704824	-3.83487612	-3.953146161	-3.709558793
ENSG00000184277	TM2D3	TRUE	Soma	0.414813293	0.704927577	-2.153327876	-1.663893386	-2.104340589
ENSG00000184281	TSSC4	FALSE	Soma	-1.17946217	0.064655955	-2.955357368	-3.533593056	-2.023774344
ENSG00000184304	PRKD1	FALSE	Soma	1.899302185	0.03453718	-3.142534299	-2.276733257	-4.389973021
ENSG00000184305	CCSER1	FALSE	Soma	0.749858046	0.50464854	-4.046786104	-3.490572645	-4.185554919
ENSG00000184349	EFNA5	TRUE	Soma	1.486067008	0.302209405	-3.596471915	-2.476380586	-4.388152252
ENSG00000184349	EFNA5	TRUE	Axon	-0.562261591	0.349891975	-1.75961113	-1.416298045	-1.253493044
ENSG00000184357	H1-5	FALSE	Axon	2.6776516850000003	0.042377431	-2.510111522	-1.583947144	-3.516236014
ENSG00000184357	H1-5	FALSE	Soma	0.406124976	0.093782896	4.699081316	4.898388057	4.431096417
ENSG00000184368	MAP7D2	FALSE	Axon	0.07391319499999999	0.249005606	-0.072545415	-0.272759729	0.112382891
ENSG00000184368	MAP7D2	FALSE	Soma	-0.780095261	0.053414207	-0.840244918	-1.352826396	-0.455872709
ENSG00000184381	PLA2G6	FALSE	Soma	0.477533164	0.146261089	-2.527324229	-2.371952108	-2.87110607
ENSG00000184402	SS18L1	TRUE	Soma	-0.800521611	0.028362002	-0.314901695	-0.754284557	0.098756527
ENSG00000184432	COPB2	TRUE	Soma	-0.051706947	0.808111305	4.277019698	4.243678541	4.217036703
ENSG00000184432	COPB2	TRUE	Axon	-0.11286201000000001	0.081815583	2.014005199	1.76336627	2.236564165
ENSG00000184445	KNTC1	FALSE	Soma	2.855882071	0.015512192	-1.260053655	0.106128351	-2.782678198
ENSG00000184470	TXNRD2	FALSE	Soma	3.497568151	0.041625798	-1.548450098	0.234584488	-4.174715794
ENSG00000184470	TXNRD2	FALSE	Axon	2.26292607	0.105518909	-3.062790126	-1.39900942	-3.924638537
ENSG00000184494	NEU1	FALSE	Soma	0.168026181	0.336402323	-1.524663511	-1.41104167	-1.630677384
ENSG00000184500	PROS1	FALSE	Soma	-0.613380107	0.039214313	-0.065604687	-0.41020879	0.197414984
ENSG00000184524	CEND1	FALSE	Soma	-0.237503641	0.531641886	2.366097638	2.298137793	2.366732842
ENSG00000184524	CEND1	FALSE	Axon	0.131981173	0.463321167	1.625224447	1.67570307	1.796177695
ENSG00000184575	XPOT	TRUE	Soma	0.489261396	0.05888703	1.759655498	1.986799264	1.616496064
ENSG00000184575	XPOT	TRUE	Axon	0.152863804	0.307877536	1.637515241	1.502523502	1.763898152
ENSG00000184588	PDE4B	FALSE	Soma	-0.669532015	0.058307984	1.396528329	1.193660594	1.747378941
ENSG00000184588	PDE4B	FALSE	Axon	-0.674536284	0.018612432	2.370438918	1.865726518	2.873046416
ENSG00000184602	SNN	FALSE	Axon	-0.272354892	0.365341608	-3.796398197	-3.963958083	-3.461188827
ENSG00000184611	KCNH7	FALSE	Soma	0.67182954	0.421076261	-4.169786833	-4.004819894	-4.928330006
ENSG00000184613	NELL2	FALSE	Soma	-0.618337168	0.147728602	-1.31367353	-1.480829518	-1.00817545
ENSG00000184634	MED12	FALSE	Soma	0.860105754	0.052823713	-1.066975951	-0.630146541	-1.382271913
ENSG00000184635	ZNF93	FALSE	Soma	2.071617097	0.008699408	-3.638704079	-2.476916947	-4.486260794
ENSG00000184640	SEPTIN9	FALSE	Soma	0.115069637	0.584581903	2.93851529	2.987548482	2.824995714
ENSG00000184640	SEPTIN9	FALSE	Axon	-0.18078862599999995	0.141084821	2.726846878	2.501432004	3.027435534
ENSG00000184661	CDCA2	TRUE	Soma	1.319095239	0.150572171	-3.264491602	-2.533656824	-4.082219144
ENSG00000184672	RALYL	FALSE	Soma	-0.088223593	0.907261792	-3.137229124	-2.933899297	-3.23166144
ENSG00000184677	ZBTB40	FALSE	Soma	0.385542663	0.63672575	-4.074217412	-3.38041153	-4.096342616
ENSG00000184697	CLDN6	FALSE	Soma	0.068851819	0.828771385	0.049650517	0.053244016	-0.069899055
ENSG00000184697	CLDN6	FALSE	Axon	-0.48379448099999994	0.118094864	-3.149206903	-3.737333478	-2.521316025
ENSG00000184702	SEPTIN5	FALSE	Axon	-0.14466698500000003	0.169263964	3.705713402	3.592220319	3.955004002
ENSG00000184702	SEPTIN5	FALSE	Soma	-0.462992525	0.071538865	3.008036457	2.786107549	3.187678889
ENSG00000184708	EIF4ENIF1	FALSE	Soma	-0.248021455	0.323225739	0.34486922	0.128562238	0.397673837
ENSG00000184743	ATL3	FALSE	Axon	0.600997024	0.782287866	-3.489048843	-3.436288476	-3.106415793
ENSG00000184743	ATL3	FALSE	Soma	0.800444348	0.034910659	-0.226255293	0.136863645	-0.63960254
ENSG00000184752	NDUFA12	TRUE	Soma	0.0888698	0.653931383	1.29289854	1.332712856	1.229493798
ENSG00000184752	NDUFA12	TRUE	Axon	0.82062682	0.216024708	-1.222847755	-0.958223847	-1.461487316
ENSG00000184787	UBE2G2	TRUE	Soma	0.527280183	0.146322981	-1.322924064	-0.849369485	-1.608615859
ENSG00000184787	UBE2G2	TRUE	Axon	-0.039434619999999976	0.340843819	-2.7660134	-3.036822454	-2.857871761
ENSG00000184792	OSBP2	FALSE	Axon	0.20173522500000002	0.739450318	-3.143541566	-3.312308099	-2.807660707
ENSG00000184792	OSBP2	FALSE	Soma	0.042304917	0.940960174	-3.994544991	-3.997800309	-3.817711773
ENSG00000184831	APOO	FALSE	Axon	-0.070607651	0.41691346	0.033726181	-0.02050179	0.280173707
ENSG00000184831	APOO	FALSE	Soma	-0.321031882	0.326613198	1.224940479	1.111466313	1.360355818
ENSG00000184840	TMED9	TRUE	Axon	0.231065893	0.491829887	-0.236741489	-0.243424726	-0.144925258
ENSG00000184840	TMED9	TRUE	Soma	-0.400249106	0.114921679	2.773361149	2.555385312	2.931986193
ENSG00000184857	TMEM186	FALSE	Soma	-1.275924179	0.267994599	-4.289002364	-4.310985666	-3.681921201
ENSG00000184863	RBM33	FALSE	Soma	-0.298873359	0.290500093	-0.528198036	-0.716304384	-0.4234674
ENSG00000184867	ARMCX2	FALSE	Soma	-0.188718987	0.527603259	0.940301213	0.841057039	0.898962176
ENSG00000184867	ARMCX2	FALSE	Axon	0.737785457	0.319458954	-0.782642619	-0.530363555	-0.7435137
ENSG00000184897	H1-10	TRUE	Soma	-0.339408337	0.169252572	1.587342529	1.452607506	1.72122983
ENSG00000184905	TCEAL2	FALSE	Soma	-0.230997455	0.876462013	-2.792450045	-3.111487062	-2.282708229
ENSG00000184916	JAG2	TRUE	Axon	-0.750852393	0.218157034	-2.024028401	-2.729357063	-1.517866582
ENSG00000184916	JAG2	TRUE	Soma	-0.226713279	0.839674188	-3.748447742	-3.726477274	-2.958388504
ENSG00000184924	PTRHD1	FALSE	Soma	0.318859142	0.188684932	0.030132646	0.199357655	-0.082501566
ENSG00000184924	PTRHD1	FALSE	Axon	0.169279479	0.475501241	0.198273557	0.137185287	0.283427433
ENSG00000184967	NOC4L	FALSE	Soma	0.528713859	0.066774566	0.766665263	1.079077708	0.525318782
ENSG00000184983	NDUFA6	TRUE	Axon	0.608242609	0.631737713	-1.241190643	-0.973848664	-1.36474758
ENSG00000184983	NDUFA6	TRUE	Soma	0.063591716	0.7784722	2.10203253	2.155822863	2.172195175
ENSG00000184985	SORCS2	FALSE	Soma	0.380370313	0.123711319	0.021647092	0.226084893	-0.285508684
ENSG00000184985	SORCS2	FALSE	Axon	1.397187242	0.225682347	-2.601499095	-1.750680531	-3.118561822
ENSG00000185000	DGAT1	FALSE	Soma	-0.806720949	0.034910659	-1.492835259	-1.830662475	-1.096219847
ENSG00000185008	ROBO2	FALSE	Axon	-0.8036448329999999	0.040914426	-0.094935778	-0.552386157	0.547071311
ENSG00000185008	ROBO2	FALSE	Soma	-0.190162234	0.517917918	-1.574202005	-1.49299593	-1.448839335
ENSG00000185009	AP3M1	TRUE	Axon	-0.011630360999999978	0.139768559	2.140945447	1.889301367	2.350424173
ENSG00000185009	AP3M1	TRUE	Soma	0.104229285	0.665651198	2.559673215	2.588583046	2.469979659
ENSG00000185022	MAFF	FALSE	Soma	-0.401804406	0.508087785	-3.970287372	-4.083730646	-3.971202884
ENSG00000185033	SEMA4B	FALSE	Soma	0.541611009	0.27823166	-2.784344267	-2.634758431	-2.820521166
ENSG00000185033	SEMA4B	FALSE	Axon	-0.288635103	0.188466966	-2.1778832	-2.333546321	-1.909078537
ENSG00000185049	NELFA	FALSE	Soma	0.019688575	0.94587334	-0.326879503	-0.287470704	-0.399802536
ENSG00000185070	FLRT2	FALSE	Axon	0.07375254200000003	0.615114311	-3.154578738	-3.573497924	-2.784836064
ENSG00000185070	FLRT2	FALSE	Soma	-0.758960334	0.03268472	-2.196339223	-2.549857065	-1.932177663
ENSG00000185085	INTS5	FALSE	Soma	0.761333047	0.035798502	-0.071664409	0.292233021	-0.472804307
ENSG00000185090	MANEAL	TRUE	Soma	-0.404434736	0.173599259	-0.02393474	-0.295820733	0.164946806
ENSG00000185100	ADSS1	FALSE	Axon	0.21618393900000002	0.459779484	-3.763606492	-3.896814915	-3.671133025
ENSG00000185100	ADSS1	FALSE	Soma	1.064218208	0.019163713	-3.238769686	-2.780027983	-3.738171108
ENSG00000185104	FAF1	TRUE	Axon	-0.11354226900000003	0.096365173	0.822844181	0.508468798	1.080109442
ENSG00000185104	FAF1	TRUE	Soma	-0.36612678	0.124694202	-0.23234066	-0.311845273	-0.060846333
ENSG00000185115	NSMCE3	FALSE	Soma	0.502420289	0.099612455	-2.100608252	-1.836255464	-2.44010299
ENSG00000185122	HSF1	FALSE	Soma	0.471144657	0.368382412	-0.422605216	-0.236166784	-0.564272248
ENSG00000185127	C6orf120	TRUE	Soma	1.268839499	0.264569546	-3.182311303	-2.565409968	-3.459488365
ENSG00000185129	PURA	TRUE	Axon	0.25055717499999997	0.793239814	-4.176554135	-4.263119219	-3.898469653
ENSG00000185129	PURA	TRUE	Soma	0.077964871	0.761651239	0.871255744	0.841875493	0.768558236
ENSG00000185133	INPP5J	FALSE	Soma	-0.968009705	0.354285053	-4.018810994	-4.908140866	-3.470490231
ENSG00000185133	INPP5J	FALSE	Axon	-0.15121814399999994	0.433294231	-3.822356658	-4.185351593	-3.199227924
ENSG00000185163	DDX51	FALSE	Soma	0.270253385	0.401251266	-1.26112282	-1.02620528	-1.472275467
ENSG00000185164	NOMO2	FALSE	Soma	-0.174218973	0.361171821	-0.975511022	-1.102685664	-0.918965053
ENSG00000185189	NRBP2	FALSE	Soma	0.207631219	0.79770503	-3.250061482	-3.410032229	-3.042896073
ENSG00000185189	NRBP2	FALSE	Axon	0.009434606000000012	0.216213989	-1.565020735	-1.780598122	-1.437985524
ENSG00000185201	IFITM2	FALSE	Soma	0.754888693	0.475069563	-3.233226125	-2.992749709	-3.813184295
ENSG00000185219	ZNF445	FALSE	Soma	0.138685935	0.938796125	-3.14639654	-2.182832903	-2.652149248
ENSG00000185236	RAB11B	FALSE	Soma	-0.040397776	0.866559941	3.32409093	3.421776439	3.380752038
ENSG00000185236	RAB11B	FALSE	Axon	-0.349267135	0.100139261	3.321637626	2.787524771	3.728027178
ENSG00000185238	PRMT3	TRUE	Soma	0.55893569	0.205589102	-1.279456122	-0.985650859	-1.602725881
ENSG00000185246	PRPF39	TRUE	Soma	0.499725263	0.104607329	0.307469888	0.502350307	0.150505495
ENSG00000185274	GALNT17	TRUE	Soma	-0.591399989	0.038807984	-0.19333175	-0.474488356	0.147105765
ENSG00000185305	ARL15	TRUE	Soma	-0.054983143	0.781010528	-1.935298138	-1.961222579	-1.837451291
ENSG00000185305	ARL15	TRUE	Axon	0.02412723	0.26824555	-0.557654747	-0.638213256	-0.389789764
ENSG00000185344	ATP6V0A2	FALSE	Soma	0.239033839	0.671662056	-1.48639173	-1.140667705	-1.714875124
ENSG00000185345	PRKN	FALSE	Axon	-2.035690313	0.010143336	-3.351169283	-4.614307365	-2.027296893
ENSG00000185359	HGS	FALSE	Soma	-0.34119191	0.189482907	1.339023969	1.209155688	1.437185296
ENSG00000185359	HGS	FALSE	Axon	0.01781655700000001	0.150001719	2.730756971	2.510181119	2.87030001
ENSG00000185414	MRPL30	TRUE	Soma	0.277239022	0.46727576	0.571138526	0.548445585	0.467917504
ENSG00000185414	MRPL30	TRUE	Axon	0.479353417	0.884762517	-3.75061449	-3.857603089	-3.806190882
ENSG00000185418	TARS3	TRUE	Soma	-0.037174597	0.843277488	-0.058104885	-0.113963732	-0.021990832
ENSG00000185420	SMYD3	FALSE	Axon	0.002809318000000005	0.149471617	-0.510990901	-0.626014421	-0.324595559
ENSG00000185420	SMYD3	FALSE	Soma	0.139976769	0.527815214	-0.051581829	0.049443204	-0.02453072
ENSG00000185432	METTL7A	TRUE	Soma	-0.605543808	0.201176626	-2.939319548	-3.221108006	-2.623980452
ENSG00000185453	ZSWIM9	FALSE	Soma	0.886683485	0.051249874	-3.574708703	-2.998130894	-3.881679884
ENSG00000185477	GPRIN3	FALSE	Soma	-1.130860779	0.214911166	-3.160797129	-4.066262501	-2.282904314
ENSG00000185477	GPRIN3	FALSE	Axon	-2.72661474	0.026010657	-1.882190108	-3.576404215	-0.344218495
ENSG00000185483	ROR1	FALSE	Soma	1.026502602	0.005946437	-0.857074342	-0.358555701	-1.336123101
ENSG00000185483	ROR1	FALSE	Axon	0.381302413	0.967610673	-3.137704195	-3.271119759	-3.283135234
ENSG00000185504	FAAP100	FALSE	Soma	-0.315197304	0.583139301	-3.963762795	-4.233951027	-3.632723214
ENSG00000185504	FAAP100	FALSE	Axon	0.13623874600000002	0.546904038	-2.968738372	-3.308532576	-2.753529298
ENSG00000185515	BRCC3	FALSE	Axon	-0.37283613200000004	0.082268398	-0.121282553	-0.456228586	0.28509468
ENSG00000185515	BRCC3	FALSE	Soma	0.109406027	0.811537496	0.342036066	0.302190663	0.184698651
ENSG00000185518	SV2B	FALSE	Soma	-0.20839217	0.8286036	-5.279763702	-5.280585698	-4.648406109
ENSG00000185518	SV2B	FALSE	Axon	0.336108424	0.916451218	-3.827102693	-3.87399769	-3.960599155
ENSG00000185532	PRKG1	TRUE	Soma	1.005707563	0.014264958	0.384165751	0.776756764	-0.165409567
ENSG00000185532	PRKG1	TRUE	Axon	1.043569132	0.087283032	2.163701917	2.512631201	1.834432326
ENSG00000185565	LSAMP	FALSE	Soma	-0.166806637	0.481155501	1.83122816	1.695089158	1.883999246
ENSG00000185565	LSAMP	FALSE	Axon	0.011401337999999983	0.215653439	2.731294463	2.631041993	2.891404299
ENSG00000185567	AHNAK2	FALSE	Soma	-1.3665168	0.025143268	-2.670434197	-3.418357494	-1.918048233
ENSG00000185567	AHNAK2	FALSE	Axon	-0.387906995	0.113283274	-1.418851271	-1.983319774	-0.917927891
ENSG00000185608	MRPL40	FALSE	Soma	-0.415248089	0.104607329	-0.225576597	-0.34068179	-0.014172534
ENSG00000185608	MRPL40	FALSE	Axon	0.048432166	0.509017345	-2.805050723	-2.705412535	-2.552232026
ENSG00000185619	PCGF3	TRUE	Soma	-0.929770821	0.296237571	-3.95518915	-4.64681156	-3.660285923
ENSG00000185624	P4HB	FALSE	Axon	0.158634662	0.440739991	2.794129649	2.822277055	2.936985727
ENSG00000185624	P4HB	FALSE	Soma	-0.006421552	0.972476306	5.633767994	5.596089434	5.624302183
ENSG00000185627	PSMD13	TRUE	Axon	-0.06816513200000002	0.176653374	2.435862283	2.124629807	2.676389749
ENSG00000185627	PSMD13	TRUE	Soma	0.160819611	0.348746534	3.826207249	3.909250177	3.719194045
ENSG00000185630	PBX1	TRUE	Soma	-0.179975922	0.63860728	-0.246792269	-0.254862203	-0.071027373
ENSG00000185651	UBE2L3	TRUE	Soma	-0.473094203	0.092238277	2.180054744	1.902292496	2.294893734
ENSG00000185651	UBE2L3	TRUE	Axon	-0.495776858	0.046091633	3.12680103	2.791171553	3.533536264
ENSG00000185664	PMEL	FALSE	Soma	-0.00202999	0.995738736	1.34540202	1.399118899	1.490703585
ENSG00000185666	SYN3	FALSE	Soma	1.171530487	0.006935781	-0.111075362	0.394496512	-0.651951313
ENSG00000185666	SYN3	FALSE	Axon	1.294969128	0.032915186	0.89757308	1.349325697	0.447959623
ENSG00000185721	DRG1	FALSE	Axon	-0.401224859	0.165703972	-2.669993701	-2.708824892	-2.246282647
ENSG00000185721	DRG1	FALSE	Soma	0.163755281	0.348335033	0.763752474	0.847935908	0.635773409
ENSG00000185722	ANKFY1	TRUE	Axon	0.05378923000000002	0.234900608	2.193510598	2.167409813	2.372895937
ENSG00000185722	ANKFY1	TRUE	Soma	-0.068416388	0.711429606	1.974570787	1.940991588	1.962271761
ENSG00000185728	YTHDF3	TRUE	Soma	-0.693020732	0.021862312	1.107864295	0.738240248	1.451910146
ENSG00000185753	CXorf38	TRUE	Soma	0.37754316	0.60284137	-4.273732721	-4.166542041	-4.094944958
ENSG00000185753	CXorf38	TRUE	Axon	-0.23350865999999998	0.088168633	-2.26498106	-2.586538356	-2.017018106
ENSG00000185774	KCNIP4	FALSE	Soma	0.673129322	0.19523458	-4.082229511	-3.691003885	-4.261517188
ENSG00000185787	MORF4L1	FALSE	Soma	0.329477497	0.116873394	0.785729823	0.902613343	0.65021959
ENSG00000185798	WDR53	FALSE	Soma	-1.699306138	0.008268978	-3.771786645	-4.596866205	-2.916008853
ENSG00000185803	SLC52A2	FALSE	Axon	0.10139273199999999	0.712432492	-3.997010138	-4.34181114	-4.06383808
ENSG00000185803	SLC52A2	FALSE	Soma	0.371190921	0.484790033	-3.644146111	-3.58776581	-3.552416263
ENSG00000185813	PCYT2	FALSE	Axon	-0.44558697799999997	0.038969912	2.124360059	1.624034445	2.550726275
ENSG00000185813	PCYT2	FALSE	Soma	0.009172851	0.96446568	0.49047227	0.496007553	0.446630142
ENSG00000185825	BCAP31	TRUE	Axon	0.003331921999999987	0.322214618	1.447019337	1.335746692	1.677707663
ENSG00000185825	BCAP31	TRUE	Soma	-0.071841513	0.774925658	2.46877075	2.37397038	2.501375714
ENSG00000185838	GNB1L	TRUE	Soma	0.77651376	0.204385072	-3.584161265	-3.252426287	-3.841099534
ENSG00000185875	THNSL1	FALSE	Axon	0.910420367	0.265542614	-0.402220269	-0.243666561	-0.388152252
ENSG00000185875	THNSL1	FALSE	Soma	0.227571844	0.293060548	1.74169549	1.847729206	1.706764441
ENSG00000185883	ATP6V0C	FALSE	Axon	1.5975152160000001	0.507526001	-3.202298047	-4.074724657	-4.18715684
ENSG00000185896	LAMP1	TRUE	Axon	1.018754332	0.474289723	-0.730780724	-0.217063837	-0.433259166
ENSG00000185896	LAMP1	TRUE	Soma	-0.380981552	0.272910072	2.191327767	2.019317149	2.460176373
ENSG00000185900	POMK	FALSE	Axon	0.10898808399999999	0.26980983	0.131134318	0.009864849	0.22767138
ENSG00000185900	POMK	FALSE	Soma	0.09874626	0.760778426	1.421077313	1.444082316	1.194004493
ENSG00000185909	KLHDC8B	FALSE	Soma	0.253988805	0.333371608	-2.634299048	-2.527130394	-2.758481487
ENSG00000185909	KLHDC8B	FALSE	Axon	1.338982472	0.157170889	-4.237559764	-3.512438587	-4.753759466
ENSG00000185942	NKAIN3	FALSE	Axon	-0.9568730669999999	0.034420862000000003	-3.204921484	-4.022334221	-2.468299268
ENSG00000185946	RNPC3	FALSE	Soma	0.791712728	0.323225739	-3.116300423	-2.755252352	-2.97430023
ENSG00000185950	IRS2	TRUE	Soma	-0.361256575	0.506644593	-2.389834142	-2.521024383	-2.215797317
ENSG00000185950	IRS2	TRUE	Axon	-0.40238453999999996	0.157975961	-3.658835369	-3.871732041	-3.079146607
ENSG00000185963	BICD2	FALSE	Soma	0.166369316	0.468828999	-2.22278984	-2.174821632	-2.280814114
ENSG00000185973	TMLHE	FALSE	Soma	0.103240396	0.789993322	-0.606332282	-0.589940669	-0.633224761
ENSG00000185973	TMLHE	FALSE	Axon	1.7084680410000002	0.142969368	-3.204491087	-2.617001471	-3.497928803
ENSG00000185985	SLITRK2	FALSE	Soma	-0.588029827	0.203044131	-4.032679221	-4.220610653	-3.727871112
ENSG00000185989	RASA3	FALSE	Soma	-0.503978838	0.104415575	-2.257217197	-2.501475808	-1.970505582
ENSG00000185989	RASA3	FALSE	Axon	-1.647315758	0.032915186	-3.577314076	-4.813675324	-2.765228864
ENSG00000186001	LRCH3	FALSE	Soma	0.742717487	0.049470687	-3.133249456	-2.864584705	-3.553448311
ENSG00000186001	LRCH3	FALSE	Axon	1.175545647	0.104773953	-4.334237954	-4.156979345	-4.630611204
ENSG00000186010	NDUFA13	FALSE	Axon	0.668848286	0.458838628	0.954531546	1.235467017	0.830454774
ENSG00000186010	NDUFA13	FALSE	Soma	0.363341297	0.064814788	1.997302844	2.180184628	1.819276282
ENSG00000186063	AIDA	TRUE	Axon	-0.12549881199999996	0.092294659	0.708973173	0.384972177	0.957139472
ENSG00000186063	AIDA	TRUE	Soma	0.372714047	0.12454683800000001	0.065138092	0.205165643	-0.069999612
ENSG00000186106	ANKRD46	TRUE	Soma	-0.470877304	0.23041659	-0.213107543	-0.232033557	-0.015258083
ENSG00000186106	ANKRD46	TRUE	Axon	-0.386714411	0.363265735	-2.394875404	-2.793861693	-1.949078039
ENSG00000186111	PIP5K1C	FALSE	Axon	0.05262747499999998	0.243805709	0.849685642	0.674226237	1.091678861
ENSG00000186111	PIP5K1C	FALSE	Soma	0.168056568	0.433360807	0.150070733	0.225830475	0.019381362
ENSG00000186141	POLR3C	FALSE	Soma	0.856763821	0.024621063	0.043670051	0.500125347	-0.464544601
ENSG00000186153	WWOX	TRUE	Soma	0.189404087	0.315873526	-1.366581161	-1.309899246	-1.493637993
ENSG00000186174	BCL9L	FALSE	Soma	0.495456134	0.469285185	-3.774037466	-3.304085092	-4.028911212
ENSG00000186184	POLR1D	TRUE	Axon	-0.10017417699999998	0.46253442	-3.283652084	-3.762746909	-2.954048588
ENSG00000186184	POLR1D	TRUE	Soma	0.273961836	0.622727988	-0.70475688	-0.514127928	-0.895194106
ENSG00000186187	ZNRF1	FALSE	Soma	-0.965520153	0.076075032	-3.61717183	-3.912683191	-3.089645393
ENSG00000186205	MTARC1	TRUE	Soma	1.089569624	0.056428641	-2.035983716	-1.459371401	-2.313724663
ENSG00000186222	BLOC1S4	FALSE	Soma	-0.108197115	0.767033911	-3.885807162	-3.913133276	-3.669912259
ENSG00000186283	TOR3A	FALSE	Soma	0.18541116	0.66665471	-2.719005618	-2.548127674	-2.927416749
ENSG00000186297	GABRA5	TRUE	Soma	-0.505030598	0.351950058	-3.718367737	-4.236694407	-3.366719027
ENSG00000186318	BACE1	FALSE	Axon	-0.06202939800000001	0.160750201	-1.948007281	-2.119986116	-1.733176029
ENSG00000186318	BACE1	FALSE	Soma	0.362094579	0.367041386	-1.898004471	-1.659644306	-2.208127551
ENSG00000186340	THBS2	FALSE	Soma	-0.078924318	0.951227502	-4.60127552	-4.96156036	-4.185812343
ENSG00000186377	CYP4X1	FALSE	Axon	-0.6588504179999999	0.037471413	-3.576750058	-4.184424571	-3.042909492
ENSG00000186377	CYP4X1	FALSE	Soma	-0.009938495	0.971959718	-2.131499234	-2.125453598	-2.083429468
ENSG00000186416	NKRF	TRUE	Soma	-0.10717848	0.61138203	0.748802686	0.780921694	0.854959305
ENSG00000186432	KPNA4	TRUE	Soma	-0.194364507	0.706048528	1.515765308	1.54390753	1.48485395
ENSG00000186432	KPNA4	TRUE	Axon	-1.031144275	0.089935916	1.538043234	0.450213437	2.308630038
ENSG00000186462	NAP1L2	FALSE	Soma	-0.888049976	0.555434711	-2.761415989	-3.8555341	-2.530558803
ENSG00000186468	RPS23	TRUE	Soma	0.152406592	0.700478985	3.311191253	3.438255206	3.396035588
ENSG00000186468	RPS23	TRUE	Axon	0.724312287	0.583159003	-2.438940649	-2.297236009	-2.191632896
ENSG00000186469	GNG2	FALSE	Axon	0.405509128	0.983322668	2.812554381	2.799870494	2.795221379
ENSG00000186469	GNG2	FALSE	Soma	-0.143876974	0.639095587	1.97056826	1.940852426	1.989011552
ENSG00000186472	PCLO	FALSE	Soma	0.364679095	0.253484772	0.320788798	0.459302803	0.294321933
ENSG00000186472	PCLO	FALSE	Axon	-0.0029488320000000123	0.216632544	2.333617888	2.037629587	2.541405195
ENSG00000186479	RGS7BP	FALSE	Axon	-0.24331758799999997	0.468893565	-3.947266837	-4.515165726	-3.047946488
ENSG00000186501	TMEM222	TRUE	Soma	0.225891926	0.533864073	-0.439969554	-0.311980257	-0.623504434
ENSG00000186501	TMEM222	TRUE	Axon	0.52185477	0.72332756	-1.660608721	-1.484676113	-1.756017326
ENSG00000186522	SEPTIN10	FALSE	Soma	1.34627099	0.016028027	-1.109485509	-0.470754518	-1.705189468
ENSG00000186522	SEPTIN10	FALSE	Axon	1.468205817	0.141066495	-4.270093963	-3.750540074	-4.747713545
ENSG00000186532	SMYD4	FALSE	Soma	1.901549763	0.012893407	-3.925488297	-2.731214981	-4.788712891
ENSG00000186566	GPATCH8	TRUE	Soma	-0.13333153	0.701293876	-0.991420968	-0.996180231	-0.960020179
ENSG00000186575	NF2	TRUE	Axon	0.599306782	0.341487861	-0.494388989	-0.385999052	-0.581622149
ENSG00000186575	NF2	TRUE	Soma	0.222076912	0.535812506	-2.164741829	-2.02589109	-2.216212024
ENSG00000186591	UBE2H	TRUE	Soma	-0.332790955	0.515767904	-1.263549624	-1.455276781	-1.024639473
ENSG00000186591	UBE2H	TRUE	Axon	0.216367689	0.557380334	-1.90213987	-1.984585207	-1.80519923
ENSG00000186603	HPDL	FALSE	Soma	-0.635041111	0.052422954	-0.431510105	-0.837139017	-0.187217296
ENSG00000186635	ARAP1	FALSE	Soma	1.792857187	0.052399187	-2.356536021	-1.602761379	-2.86180054
ENSG00000186642	PDE2A	FALSE	Soma	1.457761964	0.069454622	-3.33354619	-2.567722969	-4.436762571
ENSG00000186642	PDE2A	FALSE	Axon	0.575601324	0.462209219	-0.8077641	-0.80829956	-0.957360422
ENSG00000186648	CARMIL3	FALSE	Axon	-1.1246191749999999	0.292209967	-2.117913046	-1.933290348	-1.299999842
ENSG00000186648	CARMIL3	FALSE	Soma	0.197871138	0.281720639	0.056587428	0.121806698	-0.063828778
ENSG00000186660	ZFP91	FALSE	Soma	-0.692141729	0.019098662	-2.277808349	-2.614384155	-1.920165608
ENSG00000186687	LYRM7	TRUE	Soma	-0.289968395	0.508207693	0.097947837	0.01086914	0.435209813
ENSG00000186687	LYRM7	TRUE	Axon	-0.15208129899999995	0.12115386	-1.605200561	-1.948236599	-1.467380856
ENSG00000186716	BCR	FALSE	Axon	0.222703457	0.468328458	1.52460895	1.367997044	1.62279494
ENSG00000186716	BCR	FALSE	Soma	0.285021133	0.185636433	1.387392476	1.521428858	1.203775597
ENSG00000186787	SPIN2B	FALSE	Soma	1.016740551	0.174171508	-3.589934328	-2.874087016	-4.306255046
ENSG00000186834	HEXIM1	FALSE	Soma	0.079608038	0.720036295	-1.358890748	-1.34776874	-1.38531143
ENSG00000186866	POFUT2	FALSE	Axon	0.057352247999999995	0.490589921	-3.562842107	-3.638520837	-3.436236597
ENSG00000186866	POFUT2	FALSE	Soma	0.242096319	0.16900534	0.865613249	0.99816855	0.744589892
ENSG00000186871	ERCC6L	FALSE	Soma	0.955671786	0.118614744	-2.040316875	-1.742265103	-2.473543115
ENSG00000186907	RTN4RL2	FALSE	Soma	-0.34146389	0.393323642	-3.502108838	-3.630686114	-3.080411441
ENSG00000186907	RTN4RL2	FALSE	Axon	1.520626572	0.064065408	-3.444001254	-2.893849343	-4.198766748
ENSG00000186908	ZDHHC17	TRUE	Soma	-0.143516712	0.581738765	-0.003211666	0.012415211	0.057765286
ENSG00000187024	PTRH1	FALSE	Soma	-0.478501846	0.059530038	-0.878691744	-1.113018618	-0.668972403
ENSG00000187091	PLCD1	FALSE	Axon	0.39150265	0.995068274	-3.48686886	-3.483492254	-3.459497603
ENSG00000187091	PLCD1	FALSE	Soma	2.213403259	0.020097023	-2.846773187	-1.757083608	-3.608984224
ENSG00000187094	CCK	FALSE	Soma	-1.010184831	0.264289651	-3.825975901	-4.548756217	-3.881441974
ENSG00000187097	ENTPD5	FALSE	Soma	-0.126625821	0.827583462	-2.351548577	-2.195960399	-2.304571654
ENSG00000187109	NAP1L1	TRUE	Axon	0.167414232	0.406712472	2.85255395	2.658886022	2.978008822
ENSG00000187109	NAP1L1	TRUE	Soma	0.56453045	0.034910659	4.09774145	4.396631859	3.835682819
ENSG00000187118	CMC1	FALSE	Axon	-0.20485514700000002	0.325309819	-3.148222521	-3.497739279	-2.807998223
ENSG00000187118	CMC1	FALSE	Soma	-1.065611691	0.047984221	-1.259056173	-1.753441058	-0.607564211
ENSG00000187122	SLIT1	FALSE	Soma	-0.279153286	0.14864778	1.09202055	0.929584813	1.25583061
ENSG00000187122	SLIT1	FALSE	Axon	-0.21632173000000005	0.191846798	0.231673043	0.129728115	0.50161806
ENSG00000187134	AKR1C1	FALSE	Soma	-0.218150282	0.347610641	2.187593518	2.116382623	2.226151318
ENSG00000187134	AKR1C1	FALSE	Axon	-0.641035426	0.102755236	4.457243966	4.276175331	5.040484893
ENSG00000187147	RNF220	FALSE	Soma	-0.788236894	0.391712971	-2.968662384	-2.850924371	-2.664281817
ENSG00000187164	SHTN1	TRUE	Soma	-0.096525899	0.690814527	2.015067197	1.998901479	1.994785919
ENSG00000187164	SHTN1	TRUE	Axon	-0.112804984	0.08823161	3.307584865	3.013226965	3.511796037
ENSG00000187189	TSPYL4	TRUE	Soma	-0.208543058	0.47903451	-1.662369115	-1.66247381	-1.444007408
ENSG00000187193	MT1X	FALSE	Axon	-2.600135383	0.072498994	-2.844417867	-4.335777769	-0.747388323
ENSG00000187231	SESTD1	FALSE	Axon	-0.48316189800000003	0.075640073	1.766673715	1.525855708	2.176526168
ENSG00000187231	SESTD1	FALSE	Soma	-0.274736494	0.125376171	1.5744681	1.45341202	1.699726731
ENSG00000187239	FNBP1	TRUE	Soma	-0.189479144	0.547365984	-1.617235736	-1.701610318	-1.615353768
ENSG00000187239	FNBP1	TRUE	Axon	-0.28908992299999997	0.357076879	-3.03887973	-3.087185342	-2.712969195
ENSG00000187240	DYNC2H1	FALSE	Soma	0.854005107	0.016953014	-0.905032328	-0.395765584	-1.370937178
ENSG00000187240	DYNC2H1	FALSE	Axon	-2.6846212929999997	0.074911439	-1.472711901	-3.761773026	-0.180753905
ENSG00000187243	MAGED4B	FALSE	Soma	-0.423081975	0.122029746	0.043973982	-0.095681381	0.215217551
ENSG00000187244	BCAM	FALSE	Axon	0.516307795	0.604918747	1.523931546	1.641144653	1.477715119
ENSG00000187244	BCAM	FALSE	Soma	0.688111748	0.013690879	0.479488917	0.84891436	0.135545237
ENSG00000187257	RSBN1L	TRUE	Soma	0.393425783	0.381626864	-2.608260482	-2.242405073	-2.961852391
ENSG00000187323	DCC	FALSE	Soma	0.397940213	0.064939448	-0.519874903	-0.299695832	-0.76865147
ENSG00000187323	DCC	FALSE	Axon	0.8664431960000001	0.108263347	0.418984315	0.688133216	0.229029152
ENSG00000187325	TAF9B	FALSE	Soma	0.375313474	0.208808486	-1.71671538	-1.549651686	-1.928491701
ENSG00000187391	MAGI2	FALSE	Axon	0.028988086000000024	0.139768559	1.573311786	1.376339383	1.771228554
ENSG00000187391	MAGI2	FALSE	Soma	-0.1552132	0.608161893	0.110985331	0.050119671	0.161659946
ENSG00000187446	CHP1	FALSE	Soma	0.111484061	0.585523414	1.229391315	1.325391599	1.188003796
ENSG00000187446	CHP1	FALSE	Axon	-0.04435194999999997	0.102591856	0.598118593	0.386937422	0.867074337
ENSG00000187498	COL4A1	TRUE	Axon	-1.426868083	0.042477577	1.541905815	0.615536176	2.442662474
ENSG00000187514	PTMA	FALSE	Soma	-1.433730264	0.013029426	3.38087239	2.711684048	4.126902912
ENSG00000187522	HSPA14	FALSE	Axon	-1.237171314	0.181595488	-1.365164897	-1.279444324	-0.625205883
ENSG00000187522	HSPA14	FALSE	Soma	0.66184699	0.020273774	1.501619797	1.825529309	1.153882402
ENSG00000187535	IFT140	FALSE	Soma	0.644659718	0.266824362	-3.076289383	-2.96518214	-3.197667397
ENSG00000187555	USP7	TRUE	Soma	0.13292225	0.460088636	4.087299108	4.173896425	3.995914452
ENSG00000187555	USP7	TRUE	Axon	-0.095808381	0.10690587	2.32486478	2.1085279	2.577067179
ENSG00000187608	ISG15	FALSE	Soma	-0.582915309	0.124794735	-3.227804463	-3.389127674	-2.901721134
ENSG00000187672	ERC2	FALSE	Axon	-0.295746923	0.068392883	-0.312958432	-0.626770381	0.085645867
ENSG00000187672	ERC2	FALSE	Soma	-0.315381978	0.244805068	-1.795322161	-1.988318639	-1.644769535
ENSG00000187676	B3GLCT	TRUE	Soma	0.115909893	0.721899887	-0.427914026	-0.368842409	-0.588164536
ENSG00000187678	SPRY4	FALSE	Axon	-0.43747492400000004	0.05386403	-2.344684157	-2.641506614	-1.934288528
ENSG00000187678	SPRY4	FALSE	Soma	0.031284013	0.89208187	-1.727500192	-1.73613986	-1.839989792
ENSG00000187688	TRPV2	FALSE	Soma	1.226566774	0.039257795	-3.748827144	-3.232952287	-4.321460488
ENSG00000187714	SLC18A3	FALSE	Axon	0.24527113	0.566519092	-0.457183808	-0.607920056	-0.387773815
ENSG00000187714	SLC18A3	FALSE	Soma	0.577909536	0.065091095	-0.583628138	-0.296032826	-1.021597473
ENSG00000187735	TCEA1	TRUE	Soma	0.093108573	0.746235409	0.80910558	0.792256979	0.805654723
ENSG00000187736	NHEJ1	FALSE	Axon	0.289132324	0.784467247	-1.033363231	-0.951697684	-1.078747613
ENSG00000187736	NHEJ1	FALSE	Soma	0.087249367	0.760690322	-1.395596746	-1.342082029	-1.398446596
ENSG00000187764	SEMA4D	FALSE	Axon	-0.910194698	0.10608143	1.045806528	0.7091365	1.65454406
ENSG00000187764	SEMA4D	FALSE	Soma	0.036124463	0.899103995	-1.43721397	-1.324504777	-1.50530515
ENSG00000187772	LIN28B	TRUE	Soma	-0.032690442	0.918037895	1.76353954	1.6995457	1.781716865
ENSG00000187772	LIN28B	TRUE	Axon	-0.13252460100000002	0.189495207	-1.848629964	-2.26124715	-1.467673012
ENSG00000187837	H1-2	TRUE	Soma	-0.793957681	0.807440983	-1.340395971	-2.890386699	0.499934898
ENSG00000187838	PLSCR3	FALSE	Axon	0.07201342999999999	0.771417666	-3.441804136	-3.289087997	-2.734605369
ENSG00000187838	PLSCR3	FALSE	Soma	0.257814608	0.885721733	-3.217251554	-2.277858072	-2.968173052
ENSG00000187840	EIF4EBP1	TRUE	Axon	-0.428119997	0.307333371	-3.50848844	-4.04676222	-3.107903306
ENSG00000187867	PALM3	FALSE	Axon	0.12930675400000002	0.363265735	0.466541565	0.331779238	0.585223977
ENSG00000187867	PALM3	FALSE	Soma	0.938535915	0.187713255	-2.827762148	-2.643608252	-2.941002606
ENSG00000187954	CYHR1	FALSE	Soma	-0.13292661	0.662193908	-1.600183415	-1.56344073	-1.498298846
ENSG00000187955	COL14A1	FALSE	Soma	5.398858108	0.002504826	-1.756899373	0.736965594	-4.532589781
ENSG00000187957	DNER	FALSE	Soma	-0.479108156	0.240910917	-0.276802382	-0.416398372	-0.036591214
ENSG00000187957	DNER	FALSE	Axon	0.15237920200000002	0.409540639	-2.59841625	-2.652141448	-2.55125662
ENSG00000188021	UBQLN2	TRUE	Soma	-0.368390693	0.171012244	1.201207657	1.042914827	1.439798651
ENSG00000188021	UBQLN2	TRUE	Axon	0.306204588	0.74402262	1.875877293	1.740231585	1.957146296
ENSG00000188026	RILPL1	FALSE	Soma	0.164912924	0.80291739	-3.487506398	-3.403294236	-3.273178877
ENSG00000188130	MAPK12	FALSE	Soma	-0.090781789	0.79213074000000006	-2.818580413	-3.006304825	-2.692356849
ENSG00000188130	MAPK12	FALSE	Axon	0.263670447	0.749694988	-1.4592931709999999	-1.648213422	-1.288278338
ENSG00000188167	TMPPE	FALSE	Soma	0.434303885	0.741056707	-3.533175677	-3.160410835	-4.067219696
ENSG00000188167	TMPPE	FALSE	Axon	0.8783346350000001	0.556202309	-3.240436385	-2.647551863	-3.179974359
ENSG00000188177	ZC3H6	FALSE	Soma	0.149911356	0.877528723	-3.990145197	-4.066581138	-3.938933397
ENSG00000188186	LAMTOR4	FALSE	Soma	-0.639920842	0.464172398	-3.860606707	-4.573250464	-3.344700763
ENSG00000188191	PRKAR1B	FALSE	Soma	0.769711637	0.386566449	-3.872436404	-3.430041586	-3.760112805
ENSG00000188211	NCR3LG1	TRUE	Soma	0.521291147	0.682294513	-4.281474113	-4.587054682	-4.436555113
ENSG00000188215	DCUN1D3	FALSE	Axon	-0.9430432019999999	0.262786469	-1.672382976	-1.52205732	-0.744629876
ENSG00000188215	DCUN1D3	FALSE	Soma	0.823841362	0.367041386	-4.549102615	-3.669259226	-5.013310635
ENSG00000188229	TUBB4B	FALSE	Soma	0.326107748	0.124794735	7.828260697	7.941182041	7.704484307
ENSG00000188229	TUBB4B	FALSE	Axon	-0.08810537499999999	0.083252986	8.543835385	8.268067151	8.743721519
ENSG00000188243	COMMD6	TRUE	Soma	0.869898184	0.133917325	-3.063473793	-2.639943658	-3.597450702
ENSG00000188243	COMMD6	TRUE	Axon	0.541450968	0.686814039	-4.200105049	-3.988679673	-4.259131543
ENSG00000188312	CENPP	FALSE	Soma	-0.307678281	0.577563585	-4.264050493	-4.554211295	-4.131950341
ENSG00000188322	SBK1	FALSE	Soma	-0.728813544	0.445961099	-3.272973663	-3.408987137	-2.993466225
ENSG00000188342	GTF2F2	TRUE	Soma	-0.214605613	0.351980058	0.835732171	0.714518193	0.868637727
ENSG00000188375	H3-5	FALSE	Soma	-0.312564234	0.351177807	4.329537228	4.1440744	4.290974296
ENSG00000188375	H3-5	FALSE	Axon	-1.261008497	0.352394419	0.987788594	1.367012941	1.892872811
ENSG00000188419	CHM	FALSE	Axon	1.040062264	0.314991111	-4.364966246	-4.074355968	-5.092255862
ENSG00000188419	CHM	FALSE	Soma	0.403077012	0.727271488	-4.019357239	-4.040439263	-4.018810305
ENSG00000188428	BLOC1S5	TRUE	Axon	0.8405109	0.64929553	-3.994391205	-3.850237359	-4.214293472
ENSG00000188486	H2AX	FALSE	Axon	4.373194235	0.01498369	-2.397678675	-0.617767711	-4.375105939
ENSG00000188486	H2AX	FALSE	Soma	0.149800599	0.872132053	5.478249201	5.931323973	5.272085023
ENSG00000188505	NCCRP1	FALSE	Axon	0.834380106	0.617590374	-4.244266487	-3.827121873	-4.632428355
ENSG00000188505	NCCRP1	FALSE	Soma	0.256971164	0.835379226	-3.325206642	-3.483449806	-3.453373256
ENSG00000188529	SRSF10	TRUE	Soma	0.683161815	0.031291778	2.194979806	2.501463456	1.89428473
ENSG00000188536	HBA2	FALSE	Axon	-0.40677242500000005	0.046091633	0.325843614	-0.005503277	0.791819956
ENSG00000188536	HBA2	FALSE	Soma	0.393362543	0.472857466	-1.379346713	-1.133979731	-1.875732147
ENSG00000188554	NBR1	TRUE	Soma	0.163292307	0.851606227	-3.811514653	-4.093775149	-3.626797237
ENSG00000188573	FBLL1	FALSE	Soma	0.18425821	0.492371087	2.192567053	2.236701568	2.072108935
ENSG00000188612	SUMO2	TRUE	Axon	0.501028243	0.907754135	-3.69363024	-3.555034104	-3.200868916
ENSG00000188612	SUMO2	TRUE	Soma	-0.506369663	0.62252319	-3.768635704	-3.403333394	-3.676784664
ENSG00000188677	PARVB	FALSE	Soma	-0.132331455	0.81561131	-3.930266305	-4.032228764	-3.622576112
ENSG00000188677	PARVB	FALSE	Axon	0.589984537	0.560948358	-4.056228235	-3.8619376	-4.083682662
ENSG00000188690	UROS	FALSE	Axon	0.992523043	0.444907837	-0.946252347	-0.673653398	-0.643428399
ENSG00000188690	UROS	FALSE	Soma	0.095977274	0.814505931	-2.083480811	-1.941357976	-1.954618498
ENSG00000188732	FAM221A	TRUE	Axon	0.39061097	0.99814813	-3.595355877	-3.66720181	-2.78661087
ENSG00000188735	TMEM120B	FALSE	Axon	0.867946894	0.356590148	-3.378294652	-3.113207075	-3.445259076
ENSG00000188735	TMEM120B	FALSE	Soma	1.229507581	0.03268472	-2.283646865	-1.731652469	-2.992127751
ENSG00000188739	RBM34	TRUE	Soma	0.609626844	0.116384663	2.265097396	2.535364427	1.767887419
ENSG00000188766	SPRED3	FALSE	Axon	-0.122028368	0.250320885	-3.468802914	-3.495826951	-3.04730046
ENSG00000188766	SPRED3	FALSE	Soma	0.145819218	0.898840057	-4.137482615	-3.687583965	-3.820878522
ENSG00000188803	SHISA6	FALSE	Axon	-0.5153720719999999	0.074992036	-2.893325603	-3.413085827	-2.38960475
ENSG00000188803	SHISA6	FALSE	Soma	-0.419263826	0.311498221	-2.695425569	-2.877646487	-2.511159727
ENSG00000188807	TMEM201	TRUE	Soma	-0.397939782	0.162630315	0.376375348	0.084743151	0.660198366
ENSG00000188811	NHLRC3	FALSE	Soma	-0.314765236	0.416472334	-3.460264801	-3.463780989	-3.306375789
ENSG00000188846	RPL14	TRUE	Axon	-0.10571508599999996	0.123414995	0.314853726	0.210746835	0.562164171
ENSG00000188846	RPL14	TRUE	Soma	0.320739295	0.108311084	4.081429864	4.239824115	3.865791962
ENSG00000188895	MSL1	TRUE	Soma	0.628502675	0.276723115	-2.977668656	-2.552431453	-3.0057582
ENSG00000188917	TRMT2B	FALSE	Soma	0.752333908	0.342031285	-4.04459088	-3.702440382	-4.387277578
ENSG00000188976	NOC2L	TRUE	Soma	0.59676984	0.102726757	1.61101015	1.924559421	1.199337071
ENSG00000188994	ZNF292	TRUE	Soma	1.702195046	0.044966474	-2.999156431	-2.129725868	-4.145216142
ENSG00000188994	ZNF292	TRUE	Axon	-0.8648404649999999	0.478530405	-3.674711662	-4.126011973	-3.612642801
ENSG00000188997	KCTD21	FALSE	Soma	-0.607999923	0.233079912	-1.684185362	-2.056868509	-1.229740213
ENSG00000188997	KCTD21	FALSE	Axon	-1.846790168	0.036108396	-3.092716687	-4.374601863	-2.050371385
ENSG00000189001	SBSN	FALSE	Axon	0.377393663	0.989890031	-2.944017336	-2.780278358	-2.043007424
ENSG00000189001	SBSN	FALSE	Soma	-0.658685353	0.702569799	-2.081441281	-3.014583117	-1.664678911
ENSG00000189043	NDUFA4	FALSE	Axon	0.8610062869999999	0.277093787	0.328682622	0.563008885	-0.021781294
ENSG00000189043	NDUFA4	FALSE	Soma	0.236226966	0.516107112	1.903857236	1.853959195	1.792752174
ENSG00000189057	FAM111B	FALSE	Soma	0.235279984	0.851002287	-3.810866511	-3.708668863	-4.048866578
ENSG00000189060	H1-0	TRUE	Soma	-0.861521036	0.017984945	3.000997647	2.589726899	3.487833025
ENSG00000189077	TMEM120A	FALSE	Axon	0.202501586	0.507526001	-2.179300051	-2.310780536	-2.059885839
ENSG00000189077	TMEM120A	FALSE	Soma	-0.308141359	0.178382623	-1.152183863	-1.333954655	-1.043053155
ENSG00000189079	ARID2	FALSE	Soma	0.485138279	0.159567416	-0.595236026	-0.321804121	-0.875469573
ENSG00000189091	SF3B3	TRUE	Axon	0.5801161260000001	0.474291968	-0.235135837	-0.159837446	-0.38274075
ENSG00000189091	SF3B3	TRUE	Soma	0.175096023	0.276796428	4.02978736	4.123572148	3.970550194
ENSG00000189159	JPT1	FALSE	Axon	-0.287507068	0.091257484	3.853980936	3.373547449	4.233049087
ENSG00000189159	JPT1	FALSE	Soma	-1.017408452	0.014923022	2.337680467	1.795226551	2.864260143
ENSG00000189171	S100A13	FALSE	Axon	0.21773639	0.622645252	0.155636367	0.205241562	0.256383792
ENSG00000189171	S100A13	FALSE	Soma	0.801545331	0.02445059	-0.108998474	0.230784995	-0.583707086
ENSG00000189184	PCDH18	FALSE	Soma	0.124727497	0.778211548	-1.276258358	-1.331004593	-1.106559547
ENSG00000189184	PCDH18	FALSE	Axon	-0.21118622199999998	0.401862289	-1.719281971	-1.638305183	-1.47885884
ENSG00000189195	BTBD8	FALSE	Axon	0.27382254500000003	0.878351725	-0.915851386	-0.542000906	-0.90814863
ENSG00000189195	BTBD8	FALSE	Soma	-0.340188767	0.556107001	-3.107004194	-3.285455982	-2.940969752
ENSG00000189221	MAOA	FALSE	Soma	-0.043137863	0.831559253	1.371867378	1.369947668	1.418740753
ENSG00000189221	MAOA	FALSE	Axon	-0.115230907	0.09400906	-0.266627848	-0.406661888	-0.025993826
ENSG00000189241	TSPYL1	TRUE	Soma	0.225421028	0.493257472	-2.754786675	-2.564496747	-3.015149492
ENSG00000189283	FHIT	TRUE	Axon	0.11482942800000001	0.74039475	-3.446945069	-3.073616207	-3.147996748
ENSG00000189283	FHIT	TRUE	Soma	0.517264459	0.600619438	-3.6724771	-3.414618066	-4.160429864
ENSG00000189306	RRP7A	TRUE	Soma	0.369521679	0.137377882	0.070575374	0.336748667	-0.060396395
ENSG00000189308	LIN54	FALSE	Soma	0.130908579	0.775548278	-3.278920857	-3.128114542	-3.529762344
ENSG00000189337	KAZN	TRUE	Axon	-0.09992861799999997	0.144189935	-0.71254972	-1.064445276	-0.512568045
ENSG00000189337	KAZN	TRUE	Soma	-0.573881595	0.61180713900000006	-3.113465081	-3.975890816	-3.009708134
ENSG00000189339	SLC35E2B	FALSE	Soma	-0.70717068	0.158959015	-3.452476714	-3.834948493	-2.922623864
ENSG00000189369	GSPT2	FALSE	Soma	0.172672011	0.283434029	-0.289851038	-0.204138985	-0.380240686
ENSG00000189369	GSPT2	FALSE	Axon	-0.08154541599999998	0.088038016	0.453234103	0.227389988	0.6316824
ENSG00000189403	HMGB1	TRUE	Axon	0.743599114	0.828211504	-2.219501616	-1.354481574	-1.565429125
ENSG00000189403	HMGB1	TRUE	Soma	-0.241917756	0.383429418	3.159770706	3.010963579	3.377709204
ENSG00000196072	BLOC1S2	TRUE	Axon	-0.9391873719999999	0.182441499	-2.610940755	-2.705189836	-1.958241476
ENSG00000196072	BLOC1S2	TRUE	Soma	-0.247683552	0.663670736	-1.736514103	-1.635682999	-1.35411749
ENSG00000196081	ZNF724	FALSE	Soma	0.716229264	0.270793478	-4.178002877	-3.937050454	-4.170945902
ENSG00000196090	PTPRT	FALSE	Axon	0.514352019	0.75168859	-1.311965097	-1.424554407	-1.515079028
ENSG00000196090	PTPRT	FALSE	Soma	1.197162233	0.254534257	-3.228855396	-2.441374126	-3.873616291
ENSG00000196104	SPOCK3	FALSE	Soma	1.149916261	0.014552754	2.719154596	3.293221213	2.104358625
ENSG00000196104	SPOCK3	FALSE	Axon	0.688540795	0.390845824	-2.245259897	-2.128225205	-2.407271391
ENSG00000196123	KIAA0895L	FALSE	Axon	0.744667297	0.675777412	-3.725106221	-3.873745369	-3.99489114
ENSG00000196123	KIAA0895L	FALSE	Soma	-0.746894884	0.174352876	-2.915419613	-3.246164541	-2.215797317
ENSG00000196132	MYT1	FALSE	Soma	-0.587426199	0.059623786	0.140553634	-0.155706636	0.313161145
ENSG00000196139	AKR1C3	FALSE	Axon	-0.851752002	0.114152639	-3.691721036	-4.516339057	-3.209333223
ENSG00000196139	AKR1C3	FALSE	Soma	-0.549832865	0.379663527	-3.629586238	-3.637146942	-3.200589
ENSG00000196141	SPATS2L	FALSE	Soma	-0.332383072	0.182355724	-0.550278218	-0.70645504	-0.290776652
ENSG00000196177	ACADSB	TRUE	Soma	0.183784399	0.535028258	1.998999797	2.163018364	1.793608631
ENSG00000196177	ACADSB	TRUE	Axon	0.430253231	0.924236215	-0.330456663	-0.299796886	-0.347949803
ENSG00000196199	MPHOSPH8	TRUE	Soma	-0.158490622	0.654786227	-1.926022694	-1.976309952	-1.921329758
ENSG00000196208	GREB1	FALSE	Soma	0.545709147	0.05899194	-1.684339109	-1.491358459	-1.9154189
ENSG00000196220	SRGAP3	FALSE	Soma	-0.212515441	0.274380948	0.437749815	0.41059605	0.510592012
ENSG00000196220	SRGAP3	FALSE	Axon	-0.16993457799999995	0.055838622	1.941343768	1.657525183	2.247936355
ENSG00000196230	TUBB	FALSE	Axon	0.363582201	0.907754135	7.082848097	7.002023474	7.141490597
ENSG00000196230	TUBB	FALSE	Soma	0.257639974	0.351177807	6.409543224	6.626608926	6.3712101820000004
ENSG00000196233	LCOR	TRUE	Soma	-0.389956932	0.054208359	-0.028665976	-0.214968643	0.161181955
ENSG00000196235	SUPT5H	FALSE	Soma	0.281775924	0.165118616	1.648365008	1.762941137	1.569001121
ENSG00000196236	XPNPEP3	FALSE	Soma	-0.192532948	0.415736859	0.606042513	0.599429514	0.765176787
ENSG00000196262	PPIA	TRUE	Axon	-0.49737240099999996	0.06003353	6.077673238	5.81671446	6.479569001
ENSG00000196262	PPIA	TRUE	Soma	0.055540076	0.775913271	5.30204945	5.343934006	5.266268469
ENSG00000196277	GRM7	FALSE	Axon	-1.181476338	0.050035308	-0.265750402	-0.914836629	0.401671118
ENSG00000196277	GRM7	FALSE	Soma	-0.481479593	0.050056608	-1.254485052	-1.550897361	-1.045442376
ENSG00000196284	SUPT3H	TRUE	Soma	-0.8185575	0.421701912	-4.134920633	-5.184965674	-3.647419879
ENSG00000196290	NIF3L1	TRUE	Soma	-0.455512012	0.120856565	1.012772512	0.890837794	1.182155623
ENSG00000196290	NIF3L1	TRUE	Axon	0.04843436499999998	0.157537435	0.090754714	-0.06122936	0.209284461
ENSG00000196305	IARS1	TRUE	Soma	-0.069503891	0.763789257	5.060580805	5.030856639	5.083960245
ENSG00000196305	IARS1	TRUE	Axon	0.04084536300000002	0.156651135	0.284946816	0.129841721	0.497972285
ENSG00000196313	POM121	FALSE	Soma	-0.44786837	0.18454378	-1.110905942	-1.452840368	-0.922291536
ENSG00000196338	NLGN3	FALSE	Axon	-0.09334040300000002	0.099154644	1.190360961	0.893681876	1.425889672
ENSG00000196338	NLGN3	FALSE	Soma	-0.262543707	0.443338339	0.849813934	0.718709733	0.837978095
ENSG00000196352	CD55	TRUE	Axon	0.47514827400000004	0.893545541	-1.763472977	-1.644976577	-1.815596315
ENSG00000196352	CD55	TRUE	Soma	0.273165398	0.719070252	-1.829758188	-1.973429677	-1.690877809
ENSG00000196353	CPNE4	FALSE	Soma	1.038251047	0.006627573	-0.370621157	0.158492049	-0.872276476
ENSG00000196353	CPNE4	FALSE	Axon	1.225637324	0.089562466	-0.242324042	-0.002523264	-0.782786663
ENSG00000196358	NTNG2	FALSE	Soma	0.425170417	0.369182717	-3.1480323120000002	-2.975548898	-3.509910785
ENSG00000196358	NTNG2	FALSE	Axon	0.12526757	0.301869076	-1.614868895	-1.672915319	-1.550315546
ENSG00000196361	ELAVL3	FALSE	Soma	-0.16955558	0.611894834	3.438327091	3.289226429	3.555938885
ENSG00000196361	ELAVL3	FALSE	Axon	0.12800892400000002	0.693560422	-3.405080116	-3.631167921	-2.983267033
ENSG00000196363	WDR5	FALSE	Soma	0.270078851	0.329569457	0.601269243	0.711838817	0.554786127
ENSG00000196365	LONP1	FALSE	Axon	0.424779516	0.916921853	1.834862925	1.924407257	1.767394285
ENSG00000196365	LONP1	FALSE	Soma	-0.152619048	0.378770832	4.280968585	4.2146364	4.333699903
ENSG00000196368	NUDT11	TRUE	Soma	0.333120591	0.196996879	1.180059896	1.238437151	1.091396064
ENSG00000196368	NUDT11	TRUE	Axon	-0.5196923309999999	0.046091633	1.404086065	0.857864062	1.863001478
ENSG00000196376	SLC35F1	TRUE	Axon	1.378845831	0.487325957	-2.91356326	-2.230317144	-3.877754747
ENSG00000196376	SLC35F1	TRUE	Soma	-0.160897559	0.564552509	-0.207875927	-0.242683539	-0.063766581
ENSG00000196396	PTPN1	TRUE	Axon	-0.47982019699999995	0.051709748	3.459849235	3.204675379	3.870126329
ENSG00000196396	PTPN1	TRUE	Soma	-0.38945132	0.06735254	4.206631574	3.994046321	4.447075852
ENSG00000196405	EVL	FALSE	Axon	-0.20648224399999998	0.165568634	1.07148409	0.670043344	1.405225814
ENSG00000196405	EVL	FALSE	Soma	-0.464382674	0.116873394	-0.003726147	-0.231955715	0.259156304
ENSG00000196419	XRCC6	TRUE	Soma	0.421922927	0.047090742	6.071182326	6.283865943	5.871033952
ENSG00000196419	XRCC6	TRUE	Axon	-0.04495172599999997	0.143747477	0.411182338	0.240741622	0.609818776
ENSG00000196428	TSC22D2	FALSE	Axon	-0.085077246	0.273739982	-1.551726255	-1.656995071	-1.4578175310000001
ENSG00000196428	TSC22D2	FALSE	Soma	-0.558821727	0.096260398	-3.100294751	-3.450163065	-2.732366124
ENSG00000196440	ARMCX4	FALSE	Soma	-0.634824971	0.121378113	-0.941753904	-1.290741429	-0.516961662
ENSG00000196449	YRDC	TRUE	Axon	-0.5815019260000001	0.170159493	-3.537033738	-4.335392463	-3.050550698
ENSG00000196449	YRDC	TRUE	Soma	0.359477647	0.126298659	-2.016573591	-1.838683994	-2.091174652
ENSG00000196455	PIK3R4	FALSE	Soma	0.473074912	0.139206535	0.227692256	0.489670607	-0.138773708
ENSG00000196455	PIK3R4	FALSE	Axon	-0.20914711000000002	0.08950834	-1.855084592	-2.20605886	-1.530786632
ENSG00000196465	MYL6B	FALSE	Soma	-0.19780929	0.522372599	0.853313106	0.635363805	0.963408786
ENSG00000196465	MYL6B	FALSE	Axon	-0.11656224300000001	0.167941094	1.153328358	0.807674817	1.438492683
ENSG00000196470	SIAH1	TRUE	Soma	-0.925610125	0.090175428	-3.781238483	-4.202356491	-3.103102573
ENSG00000196475	GK2	FALSE	Soma	0.437527042	0.648695798	-4.076530823	-3.607970443	-4.076894912
ENSG00000196482	ESRRG	FALSE	Soma	0.181153789	0.387559487	-0.215526256	-0.12279526	-0.208461762
ENSG00000196497	IPO4	FALSE	Soma	0.602715839	0.029814416	2.346581854	2.634245959	2.060177285
ENSG00000196497	IPO4	FALSE	Axon	0.417123869	0.934230118	0.251559965	0.157340315	0.256928682
ENSG00000196505	GDAP2	TRUE	Axon	-0.20327034100000002	0.402351576	-3.26048535	-3.33395931	-3.126584755
ENSG00000196505	GDAP2	TRUE	Soma	0.061272066	0.785057302	-0.50803733	-0.521176359	-0.509210386
ENSG00000196507	TCEAL3	FALSE	Soma	-1.145575553	0.08088401	-1.130534635	-1.7477896	-0.801868359
ENSG00000196510	ANAPC7	TRUE	Axon	-0.42396063599999995	0.217827557	-2.612098559	-2.816817254	-2.355544881
ENSG00000196510	ANAPC7	TRUE	Soma	0.767912985	0.025546301	0.081503391	0.467120152	-0.207437826
ENSG00000196511	TPK1	FALSE	Axon	0.588624042	0.844120656	-3.417489814	-3.032677046	-2.979505139
ENSG00000196511	TPK1	FALSE	Soma	0.242313488	0.82933953	-4.256116898	-3.658737947	-4.948181648
ENSG00000196526	AFAP1	FALSE	Soma	-0.588682575	0.036767173	0.334685554	0.028936085	0.633194809
ENSG00000196526	AFAP1	FALSE	Axon	-1.0079710689999999	0.022396409	-0.289005934	-0.879998745	0.359560075
ENSG00000196531	NACA	TRUE	Axon	0.236689283	0.600613021	0.114595708	-0.090356347	0.192450395
ENSG00000196531	NACA	TRUE	Soma	-0.645568271	0.056459008	2.696588736	2.430581491	3.126879228
ENSG00000196535	MYO18A	FALSE	Axon	-0.252095362	0.058933804	2.123188137	1.730567123	2.424792523
ENSG00000196535	MYO18A	FALSE	Soma	-0.310877514	0.138273018	3.398825989	3.238929764	3.49465691
ENSG00000196544	BORCS6	FALSE	Axon	-0.050426234999999986	0.258829114	-2.673058624	-3.100642447	-2.440063184
ENSG00000196544	BORCS6	FALSE	Soma	-0.338843739	0.160565226	-1.331472579	-1.515832344	-1.158751372
ENSG00000196547	MAN2A2	FALSE	Soma	-0.303221698	0.195312186	-2.274043584	-2.372633179	-2.106421316
ENSG00000196549	MME	FALSE	Soma	-0.011570404	0.989388643	-4.153078766	-4.570177281	-4.152441195
ENSG00000196562	SULF2	TRUE	Soma	1.622393053	0.103888342	-1.847358825	-0.671476284	-2.604357579
ENSG00000196562	SULF2	TRUE	Axon	-0.8765567329999999	0.024729859	-2.076333339	-2.813498365	-1.302735386
ENSG00000196576	PLXNB2	FALSE	Axon	-0.6826555489999999	0.021298258	-0.529306228	-1.003104791	-0.001132839
ENSG00000196576	PLXNB2	FALSE	Soma	-0.027328432	0.912038536	0.768489166	0.761495077	0.799678587
ENSG00000196588	MRTFA	TRUE	Soma	-0.271527958	0.180336081	-2.606634087	-2.739991501	-2.420518964
ENSG00000196588	MRTFA	TRUE	Axon	-0.03219654700000002	0.157276912	-3.476026371	-3.748263856	-3.297678878
ENSG00000196591	HDAC2	TRUE	Axon	0.518604421	0.713211754	-1.170596738	-1.097393729	-1.113450618
ENSG00000196591	HDAC2	TRUE	Soma	0.813948096	0.012709635	3.352837451	3.75043776	2.963167674
ENSG00000196632	WNK3	FALSE	Soma	0.159367754	0.452411973	-0.787970931	-0.757764057	-0.870965202
ENSG00000196632	WNK3	FALSE	Axon	-0.23478636800000002	0.31301745	1.260621598	1.3649088	1.570384679
ENSG00000196642	RABL6	FALSE	Axon	0.225544312	0.606560438	0.363588805	0.243810079	0.506410738
ENSG00000196642	RABL6	FALSE	Soma	0.243314268	0.327523009	0.522260113	0.624164817	0.453767103
ENSG00000196655	TRAPPC4	FALSE	Soma	0.344022562	0.084682263	0.612623617	0.776235496	0.452295315
ENSG00000196655	TRAPPC4	FALSE	Axon	0.275306486	0.574205432	0.053394494	-0.042352993	0.074352726
ENSG00000196663	TECPR2	FALSE	Axon	-1.2749386249999999	0.03104236	-2.367923381	-2.970681697	-1.493837899
ENSG00000196663	TECPR2	FALSE	Soma	0.184163174	0.59446074	-1.680128026	-1.555593434	-1.946861053
ENSG00000196700	ZNF512B	FALSE	Soma	-0.045786007	0.896303275	-0.168081206	-0.315248694	-0.104460287
ENSG00000196712	NF1	TRUE	Axon	-0.15284315099999995	0.100073543	2.353285876	2.219666688	2.63432365
ENSG00000196712	NF1	TRUE	Soma	0.290270733	0.229254516	1.319743851	1.465732006	1.125659696
ENSG00000196715	VKORC1L1	TRUE	Soma	-1.604002115	0.499522528	-0.504153905	0.348768692	0.274606362
ENSG00000196715	VKORC1L1	TRUE	Axon	0.14640451100000001	0.624479807	-1.080290912	-1.395327817	-0.821888733
ENSG00000196730	DAPK1	FALSE	Axon	0.014243584000000031	0.247878078	-0.400788298	-0.722312747	-0.186158202
ENSG00000196730	DAPK1	FALSE	Soma	0.165722583	0.455633074	1.147258586	1.237616954	1.092849242
ENSG00000196743	GM2A	TRUE	Soma	-0.265641805	0.508505679	0.892068246	0.54900128	0.950406423
ENSG00000196743	GM2A	TRUE	Axon	-1.3251979999999999	0.177704009	-2.862390828	-3.462345899	-1.366013217
ENSG00000196776	CD47	TRUE	Soma	-0.042630068	0.821042809	1.614384922	1.621293539	1.611830918
ENSG00000196776	CD47	TRUE	Axon	-2.111708834	0.292209967	0.246569652	0.937743226	1.519277017
ENSG00000196781	TLE1	FALSE	Soma	-0.589327866	0.143590072	-0.184657247	-0.476972872	0.213756083
ENSG00000196782	MAML3	FALSE	Soma	-0.264642507	0.834419901	-3.960181559	-3.634798763	-4.369328379
ENSG00000196792	STRN3	TRUE	Soma	0.097405097	0.532901781	1.127722035	1.181967152	1.071342122
ENSG00000196792	STRN3	TRUE	Axon	-0.09500776	0.177598726	0.941644752	0.560027136	1.221811902
ENSG00000196814	MVB12B	FALSE	Axon	0.13116080400000002	0.280694541	0.309047298	0.219900304	0.394381314
ENSG00000196814	MVB12B	FALSE	Soma	-0.126314596	0.558725207	0.064482994	0.017484204	0.202234624
ENSG00000196850	PPTC7	TRUE	Soma	0.342522729	0.191107574	-0.660056022	-0.45497525	-0.947302539
ENSG00000196850	PPTC7	TRUE	Axon	1.5247031530000001	0.056557566	-3.797816726	-3.367652863	-4.465702374
ENSG00000196865	NHLRC2	TRUE	Soma	0.499417004	0.047114773	-0.453530292	-0.181533445	-0.711602432
ENSG00000196865	NHLRC2	TRUE	Axon	-0.24829434199999995	0.082242644	0.012176411	-0.183919051	0.393909376
ENSG00000196914	ARHGEF12	TRUE	Soma	-0.164491826	0.340916231	-0.218756254	-0.293844889	-0.170724844
ENSG00000196914	ARHGEF12	TRUE	Axon	-0.06247090900000002	0.177788803	0.597313095	0.331923342	0.79785519
ENSG00000196923	PDLIM7	FALSE	Soma	-0.276941386	0.633262427	-3.520616846	-3.673341505	-3.425366867
ENSG00000196924	FLNA	FALSE	Axon	-0.06426818499999998	0.085151348	2.208595611	1.949183498	2.438238307
ENSG00000196924	FLNA	FALSE	Soma	0.909590202	0.018558354	4.68320982	5.160400351	4.289807372
ENSG00000196935	SRGAP1	FALSE	Soma	-0.791727607	0.024452889	-0.139209431	-0.503036174	0.244540218
ENSG00000196935	SRGAP1	FALSE	Axon	-0.770409635	0.023274809	0.911405633	0.266859349	1.486170626
ENSG00000196937	FAM3C	TRUE	Soma	-0.35272026	0.278287479	2.282746703	2.003815065	2.406357945
ENSG00000196937	FAM3C	TRUE	Axon	0.970784281	0.175973923	-3.869052569	-3.460605602	-4.163194038
ENSG00000196943	NOP9	FALSE	Soma	0.455419278	0.040676417	1.168810264	1.388746914	0.951650815
ENSG00000196950	SLC39A10	TRUE	Soma	0.017971146	0.92933853	0.347388329	0.332680606	0.376711437
ENSG00000196950	SLC39A10	TRUE	Axon	0.013740734000000032	0.299487166	1.314621874	1.269892276	1.555746885
ENSG00000196961	AP2A1	FALSE	Axon	-0.26200789799999996	0.048858557	4.802543732	4.487883659	5.109684622
ENSG00000196961	AP2A1	FALSE	Soma	0.019393224	0.922035092	4.246643512	4.280824882	4.248005374
ENSG00000196968	FUT11	FALSE	Soma	-0.64804093	0.119373748	-1.652597331	-1.857651587	-1.488782537
ENSG00000196998	WDR45	FALSE	Axon	-0.0027869830000000206	0.192581692	-3.504375875	-3.679697171	-3.24970741
ENSG00000196998	WDR45	FALSE	Soma	0.614810557	0.365233475	-4.075229187	-4.074666726	-4.39933141
ENSG00000197006	METTL9	TRUE	Soma	0.581253902	0.111805086	-0.761426447	-0.506806395	-1.136832783
ENSG00000197006	METTL9	TRUE	Axon	-0.33156216200000005	0.355693192	-3.732589642	-4.04285419	-3.769182274
ENSG00000197043	ANXA6	FALSE	Soma	0.206626532	0.236921504	4.853653893	4.95806704	4.723315097
ENSG00000197043	ANXA6	FALSE	Axon	0.25039850900000005	0.604332618	4.448997432	4.266030019	4.525524597
ENSG00000197045	GMFB	TRUE	Axon	-0.335195548	0.074908506	0.922888329	0.704190594	1.300307283
ENSG00000197045	GMFB	TRUE	Soma	-0.506309412	0.122289959	0.852876885	0.680354861	1.091893654
ENSG00000197056	ZMYM1	TRUE	Soma	0.790793888	0.259178287	-3.237385929	-2.722772109	-3.350951711
ENSG00000197061	H4C3	TRUE	Soma	0.281995471	0.259178287	7.480342314	7.596615146	7.397589926
ENSG00000197061	H4C3	TRUE	Axon	-0.18811283299999998	0.122374324	1.865839497	1.560826566	1.971632922
ENSG00000197063	MAFG	FALSE	Soma	-1.16210201	0.18227232	-3.04279766	-4.041277064	-2.442765437
ENSG00000197070	ARRDC1	FALSE	Soma	-0.124791803	0.868252919	-4.243918328	-4.385368117	-3.858621056
ENSG00000197077	KIAA1671	TRUE	Soma	-0.447618516	0.537016089	-4.299561509	-4.290755295	-4.168101383
ENSG00000197081	IGF2R	TRUE	Axon	-1.0387116109999999	0.100805509	-2.952284767	-3.412421227	-2.319719565
ENSG00000197081	IGF2R	TRUE	Soma	-0.196453105	0.468028079	3.764961529	3.682718071	3.750484458
ENSG00000197102	DYNC1H1	TRUE	Soma	-0.04205639	0.81561131	7.935534342	7.898376381	7.91100387
ENSG00000197102	DYNC1H1	TRUE	Axon	-0.0015905139999999873	0.142969368	7.883598863	7.750995527	8.061855313
ENSG00000197106	SLC6A17	FALSE	Soma	-0.205214892	0.712956477	-4.236940904	-4.594848226	-4.263950695
ENSG00000197106	SLC6A17	FALSE	Axon	0.24323856	0.647976206	0.367540022	0.178491985	0.581053274
ENSG00000197111	PCBP2	TRUE	Soma	-0.872206888	0.024452889	-1.595765659	-2.00451609	-1.085953649
ENSG00000197114	ZGPAT	FALSE	Soma	0.390499917	0.108867761	-2.442500848	-2.294559646	-2.712337916
ENSG00000197119	SLC25A29	FALSE	Soma	0.067948512	0.868904109	-1.111947099	-1.002189114	-1.338190422
ENSG00000197121	PGAP1	TRUE	Soma	-0.314330729	0.183014637	1.279006611	1.066056316	1.436767763
ENSG00000197121	PGAP1	TRUE	Axon	0.14743925800000002	0.437863412	-0.578776627	-0.753306712	-0.453972107
ENSG00000197122	SRC	FALSE	Axon	-0.28244571199999996	0.044911774	1.686454508	1.354725596	2.031403005
ENSG00000197122	SRC	FALSE	Soma	0.20664192	0.262744279	1.730318253	1.825059649	1.602232537
ENSG00000197136	PCNX3	FALSE	Soma	-0.220268426	0.76119009	-2.999963376	-2.648855078	-3.036249433
ENSG00000197147	LRRC8B	FALSE	Axon	0.072427132	0.606459075	-3.909508752	-4.216473975	-3.820201708
ENSG00000197147	LRRC8B	FALSE	Soma	0.144521387	0.508728807	-3.755283215	-3.748427754	-3.840671004
ENSG00000197150	ABCB8	FALSE	Axon	0.693069603	0.604889792	-4.07617333	-3.830145567	-4.368927568
ENSG00000197150	ABCB8	FALSE	Soma	-1.119703443	0.016840214	-1.588970859	-2.155723214	-1.069120261
ENSG00000197157	SND1	FALSE	Soma	5.9e-5	0.99972761	4.880422171	4.875157262	4.831624155
ENSG00000197157	SND1	FALSE	Axon	0.06119169600000002	0.24773883	1.552972639	1.3565683	1.650840479
ENSG00000197170	PSMD12	TRUE	Soma	8.29e-4	0.997097512	3.535972999	3.502945648	3.61842801
ENSG00000197170	PSMD12	TRUE	Axon	0.011121189000000031	0.191273546	1.974088488	1.853504176	2.133551069
ENSG00000197183	NOL4L	FALSE	Soma	-0.735727928	0.037003841	0.790568319	0.431492153	1.254362569
ENSG00000197217	ENTPD4	FALSE	Soma	-0.582094618	0.533215357	-2.997758183	-2.847754642	-2.99337987
ENSG00000197226	TBC1D9B	FALSE	Axon	-0.40503702599999997	0.072563503	-0.415653432	-0.832073474	-0.022537804
ENSG00000197226	TBC1D9B	FALSE	Soma	-0.075364056	0.793077874	0.466083574	0.401830536	0.448785904
ENSG00000197238	H4C11	FALSE	Axon	-0.18811283299999998	0.122374324	1.865839497	1.560826566	1.971632922
ENSG00000197238	H4C11	FALSE	Soma	0.281995471	0.259178287	7.480342314	7.596615146	7.397589926
ENSG00000197265	GTF2E2	TRUE	Soma	0.888536239	0.240635805	-1.591239404	-1.075972665	-1.663069705
ENSG00000197283	SYNGAP1	FALSE	Axon	0.725107619	0.574426171	-3.851433001	-3.71490676	-3.78232672
ENSG00000197283	SYNGAP1	FALSE	Soma	0.585704419	0.06585485	-2.172576702	-1.88144245	-2.60642432
ENSG00000197299	BLM	TRUE	Soma	2.0488809630000002	0.077942601	-2.089775204	-1.103881162	-3.33895149
ENSG00000197312	DDI2	TRUE	Soma	0.214839387	0.229181073	-0.245330288	-0.101212803	-0.370843456
ENSG00000197312	DDI2	TRUE	Axon	0.20434391500000001	0.427612047	-0.028822835	-0.135084	0.08488922
ENSG00000197321	SVIL	FALSE	Soma	-0.205606439	0.5095101	-0.906599409	-1.145217866	-0.836739939
ENSG00000197323	TRIM33	FALSE	Soma	0.449900064	0.059530038	0.18926647	0.38594754	-0.062586422
ENSG00000197345	MRPL21	FALSE	Axon	0.839728618	0.182441499	-2.195276544	-2.024220852	-2.44193495
ENSG00000197345	MRPL21	FALSE	Soma	0.047788105	0.7784722	1.291873589	1.295041247	1.268151838
ENSG00000197380	DACT3	FALSE	Soma	-0.173919034	0.571383832	-2.081459709	-2.18812114	-1.942445237
ENSG00000197381	ADARB1	FALSE	Soma	-0.178511494	0.44906597	1.24873679	1.177117526	1.315149772
ENSG00000197386	HTT	TRUE	Soma	0.264565471	0.25090402	1.780417768	1.878410321	1.651802032
ENSG00000197386	HTT	TRUE	Axon	0.14270850000000002	0.263012107	1.940661481	1.756189467	2.055506348
ENSG00000197444	OGDHL	FALSE	Axon	0.926059301	0.2900677	-1.894433218	-1.637447421	-2.322458078
ENSG00000197444	OGDHL	FALSE	Soma	-0.225387237	0.394737304	0.724389519	0.601772612	0.763607403
ENSG00000197448	GSTK1	FALSE	Soma	0.134304014	0.615232034	0.97923674	1.009079273	0.941895306
ENSG00000197448	GSTK1	FALSE	Axon	0.8119436099999999	0.302149806	-1.705970821	-1.533883009	-1.929611108
ENSG00000197457	STMN3	FALSE	Axon	-0.42523672399999995	0.087283032	-0.287879508	-0.828010814	0.105564346
ENSG00000197457	STMN3	FALSE	Soma	-0.550299528	0.093034468	0.152907113	-0.160488999	0.469315018
ENSG00000197498	RPF2	FALSE	Soma	0.354029832	0.176766045	1.246910204	1.43146826	0.94295666
ENSG00000197535	MYO5A	FALSE	Soma	-0.376627733	0.087428535	4.523734908	4.350689132	4.663996861
ENSG00000197535	MYO5A	FALSE	Axon	-0.43226342	0.054735544	5.09482816	4.818643885	5.523699488
ENSG00000197548	ATG7	TRUE	Soma	0.465935392	0.14973454	0.163737269	0.371292825	0.101513349
ENSG00000197548	ATG7	TRUE	Axon	0.129541654	0.282109938	0.973371238	0.817370754	1.155160453
ENSG00000197555	SIPA1L1	FALSE	Soma	1.08302503	0.030559548	-2.678621552	-2.0581146	-3.218538109
ENSG00000197557	TTC30A	TRUE	Soma	1.06481102	0.033094296	-3.539054013	-2.917287011	-4.094918844
ENSG00000197565	COL4A6	FALSE	Axon	-2.511314978	0.051406659	-0.726210127	-1.408456576	0.689815399
ENSG00000197586	ENTPD6	FALSE	Soma	-0.440630309	0.06602467	-0.756312233	-1.000302888	-0.478262576
ENSG00000197594	ENPP1	FALSE	Soma	0.618624714	0.215589699	-4.469115337	-4.112265085	-4.695788896
ENSG00000197601	FAR1	TRUE	Soma	0.105318802	0.765917493	0.503066341	0.597562075	0.29443091
ENSG00000197632	SERPINB2	FALSE	Soma	-2.254373395	0.150633821	-3.658117483	-4.19641676	-1.989001105
ENSG00000197632	SERPINB2	FALSE	Axon	-2.61028028	0.05386403	-0.728863214	-1.64219982	0.804343001
ENSG00000197635	DPP4	FALSE	Soma	-0.349154335	0.441278977	-3.010160437	-3.06637365	-2.722383167
ENSG00000197694	SPTAN1	FALSE	Soma	-0.527319099	0.037003841	7.117051058	6.863807968	7.338042192
ENSG00000197694	SPTAN1	FALSE	Axon	-0.21100282899999995	0.087283032	7.573868646	7.284505798	7.90096901
ENSG00000197702	PARVA	FALSE	Axon	0.44040416	0.870068948	-1.185291859	-1.172230253	-1.30716975
ENSG00000197702	PARVA	FALSE	Soma	1.00850376	0.011897378	-1.060565215	-0.597023765	-1.551203749
ENSG00000197713	RPE	TRUE	Soma	-0.458044607	0.575719954	-4.009096232	-4.063231077	-3.898347912
ENSG00000197713	RPE	TRUE	Axon	0.086153341	0.831988211	-2.009203101	-1.793429396	-1.629464222
ENSG00000197714	ZNF460	TRUE	Soma	0.625695253	0.427675345	-4.521263789	-4.17645569	-4.725015013
ENSG00000197724	PHF2	TRUE	Soma	0.125010395	0.767525598	-1.296501342	-1.188936914	-1.257280923
ENSG00000197728	RPS26	FALSE	Soma	0.433826494	0.515875002	1.568943049	1.854115971	1.126282438
ENSG00000197728	RPS26	FALSE	Axon	-1.8653365699999997	0.054735544	-2.505331781	-4.130552458	-1.135052983
ENSG00000197746	PSAP	TRUE	Axon	0.14048907500000002	0.363075091	0.85340196	0.640882263	1.091350836
ENSG00000197746	PSAP	TRUE	Soma	0.213318688	0.651129999	4.809162756	5.016105174	4.953614192
ENSG00000197747	S100A10	TRUE	Axon	-0.17585308900000002	0.316038703	2.950784276	2.954932813	3.367356782
ENSG00000197747	S100A10	TRUE	Soma	-0.287843752	0.703551254	1.596839029	1.290588733	1.893658211
ENSG00000197756	RPL37A	TRUE	Soma	-1.259804199	0.259060134	1.739457676	1.450930942	2.094872854
ENSG00000197756	RPL37A	TRUE	Axon	-1.2360039219999999	0.347006134	-2.678025013	-3.666135437	-0.718228373
ENSG00000197771	MCMBP	TRUE	Soma	1.233617268	0.005131656	0.049704573	0.626840362	-0.533967699
ENSG00000197798	FAM118B	FALSE	Soma	0.784996859	0.028362002	-0.729088433	-0.337366134	-1.204439352
ENSG00000197837	H4-16	FALSE	Axon	-0.18811283299999998	0.122374324	1.865839497	1.560826566	1.971632922
ENSG00000197837	H4-16	FALSE	Soma	0.281995471	0.259178287	7.480342314	7.596615146	7.397589926
ENSG00000197858	GPAA1	FALSE	Soma	0.055188659	0.859589429	0.36168735	0.37637378	0.318350941
ENSG00000197858	GPAA1	FALSE	Axon	-2.048523044	0.077857279	-1.48126042	-3.513049143	-0.494211263
ENSG00000197860	SGTB	TRUE	Soma	-0.824900267	0.039391707	-0.62026818	-0.889886725	-0.228401111
ENSG00000197860	SGTB	TRUE	Axon	0.200239146	0.421676935	-0.601242786	-0.710705134	-0.572221319
ENSG00000197872	CYRIA	FALSE	Soma	0.088151781	0.744927777	-1.08700245	-1.09085786	-1.152730898
ENSG00000197872	CYRIA	FALSE	Axon	0.14199181300000002	0.445854195	-0.884745384	-1.019601401	-0.755878188
ENSG00000197879	MYO1C	FALSE	Axon	0.484207379	0.713964725	0.626385563	0.725779251	0.60658667
ENSG00000197879	MYO1C	FALSE	Soma	-0.354618728	0.108495349	2.334441039	2.173855496	2.57002112
ENSG00000197885	NKIRAS1	FALSE	Soma	0.20868583	0.596896329	-2.829997402	-2.763267863	-2.74924038
ENSG00000197885	NKIRAS1	FALSE	Axon	1.137335258	0.099917753	-3.466501379	-3.080633987	-3.883692521
ENSG00000197892	KIF13B	FALSE	Soma	0.532758583	0.145822163	-0.106939382	0.301206497	-0.366358842
ENSG00000197894	ADH5	FALSE	Soma	0.494929127	0.043947887	4.4980798	4.77724904	4.257516986
ENSG00000197894	ADH5	FALSE	Axon	-0.282500299	0.067553517	5.058437109	4.705580172	5.433384547
ENSG00000197912	SPG7	TRUE	Axon	0.817323673	0.433437989	-1.475339568	-1.186314012	-1.542576745
ENSG00000197912	SPG7	TRUE	Soma	-0.193364752	0.3687622	1.373799513	1.243012176	1.48077592
ENSG00000197930	ERO1A	TRUE	Axon	0.475100914	0.786661138	0.465646647	0.449557616	0.442218391
ENSG00000197930	ERO1A	TRUE	Soma	-0.24734467	0.215589699	3.264986469	3.171797435	3.416456776
ENSG00000197948	FCHSD1	FALSE	Soma	1.689875925	0.053722799	-3.056136826	-2.365885634	-4.172683455
ENSG00000197948	FCHSD1	FALSE	Axon	3.181706652	0.014898912	-2.317860146	-0.85774407	-3.761430222
ENSG00000197958	RPL12	FALSE	Soma	-0.413608733	0.058307984	3.957111245	3.747553452	4.171093174
ENSG00000197958	RPL12	FALSE	Axon	-0.29366069300000003	0.232199975	-0.443742549	-1.060633795	-0.116415206
ENSG00000197959	DNM3	FALSE	Soma	-0.075425305	0.706048528	3.341824051	3.307400714	3.424876405
ENSG00000197959	DNM3	FALSE	Axon	0.09456095400000003	0.286844905	4.1607718	4.133316833	4.315358184
ENSG00000197961	ZNF121	TRUE	Soma	1.096829476	0.167199494	-3.13056891	-2.774338868	-3.679053188
ENSG00000197965	MPZL1	TRUE	Soma	-0.194116944	0.391712971	-0.298151726	-0.499117255	-0.194804101
ENSG00000197965	MPZL1	TRUE	Axon	0.122696209	0.404777747	1.35049448	1.176265175	1.518795931
ENSG00000197969	VPS13A	TRUE	Axon	0.006234359000000023	0.140911874	-0.739633842	-0.868267394	-0.585865763
ENSG00000197969	VPS13A	TRUE	Soma	0.167328189	0.615306272	-0.084430156	0.008194745	-0.330077124
ENSG00000197971	MBP	FALSE	Soma	-0.700937094	0.457867451	-4.168298831	-4.67205373	-4.285299514
ENSG00000197971	MBP	FALSE	Axon	1.5214384890000001	0.269807078	-3.87594449	-3.181457148	-4.341488248
ENSG00000197976	AKAP17A	FALSE	Soma	0.665998497	0.046770255	0.023080619	0.290240646	-0.418758287
ENSG00000197982	C1orf122	FALSE	Soma	0.786500512	0.527919203	-2.875687408	-1.925578235	-3.025040161
ENSG00000198000	NOL8	FALSE	Soma	0.185087881	0.753533723	-3.469277801	-3.359611934	-3.883521045
ENSG00000198015	MRPL42	TRUE	Soma	-0.701860718	0.048926495	0.404502209	0.146983484	0.851738094
ENSG00000198015	MRPL42	TRUE	Axon	0.472156327	0.950812564	-2.871154993	-2.858223966	-2.240206711
ENSG00000198034	RPS4X	TRUE	Axon	-0.39499808099999995	0.09400906	0.741216354	0.593338112	1.160115754
ENSG00000198034	RPS4X	TRUE	Soma	0.366743457	0.183604369	5.368358433	5.636440909	5.302353666
ENSG00000198042	MAK16	TRUE	Soma	0.01289728	0.970135295	0.342168721	0.333387748	0.34446778
ENSG00000198046	ZNF667	FALSE	Soma	0.665291196	0.302836967	-4.198369037	-4.146435128	-4.684614235
ENSG00000198053	SIRPA	FALSE	Soma	-0.494492371	0.203240016	-1.590886197	-1.774865434	-1.167312793
ENSG00000198053	SIRPA	FALSE	Axon	-0.7767781999999999	0.124626975	-0.277629972	-0.357281079	0.305181681
ENSG00000198055	GRK6	FALSE	Axon	-0.196058401	0.062831401	-1.986826178	-2.325665455	-1.663238249
ENSG00000198055	GRK6	FALSE	Soma	1.439896963	0.219785088	-2.278683964	-1.45659857	-2.260270033
ENSG00000198056	PRIM1	FALSE	Soma	1.805541009	0.004932073	-2.527443958	-1.635397304	-3.49543538
ENSG00000198060	MARCHF5	FALSE	Axon	0.475433326	0.750047639	-0.873705349	-0.821008673	-0.90109075
ENSG00000198060	MARCHF5	FALSE	Soma	-0.099653674	0.603684489	0.485664627	0.393194289	0.517430339
ENSG00000198087	CD2AP	TRUE	Axon	0.195295301	0.58243981	-2.899422879	-3.208140115	-2.847366257
ENSG00000198087	CD2AP	TRUE	Soma	0.4103677	0.07659204	-2.779634321	-2.601808315	-3.040078906
ENSG00000198113	TOR4A	FALSE	Soma	0.832832187	0.220210462	-3.522465734	-3.066715687	-4.011212689
ENSG00000198130	HIBCH	FALSE	Axon	0.46814472900000004	0.784467247	1.096726758	1.037796241	1.108828484
ENSG00000198130	HIBCH	FALSE	Soma	-0.481380583	0.05911836	2.407660765	2.162810259	2.625858894
ENSG00000198146	ZNF770	TRUE	Soma	0.176071635	0.517762113	-4.175965081	-4.07625559	-4.219533975
ENSG00000198157	HMGN5	TRUE	Soma	-0.441127917	0.2640364	-1.552483936	-1.838272291	-1.381396842
ENSG00000198162	MAN1A2	TRUE	Soma	0.592363212	0.149718324	-0.484707925	-0.101221766	-0.71331914
ENSG00000198168	SVIP	TRUE	Axon	-1.7689808239999998	0.010143336	-2.891023537	-4.094420871	-1.815684665
ENSG00000198168	SVIP	TRUE	Soma	0.029785879	0.929015279	-3.654045299	-3.630384718	-3.695152606
ENSG00000198171	DDRGK1	FALSE	Soma	-0.144053751	0.492371087	-0.145706995	-0.205270646	-0.01437133
ENSG00000198171	DDRGK1	FALSE	Axon	1.734721744	0.053669128	-3.708385568	-3.164217109	-4.275745727
ENSG00000198176	TFDP1	TRUE	Soma	0.630631132	0.208770479	-3.283619578	-3.0120597670000002	-3.512196255
ENSG00000198198	SZT2	FALSE	Soma	0.32967206	0.23929361	-1.562393283	-1.447530498	-1.711184569
ENSG00000198216	CACNA1E	FALSE	Soma	-0.0830097	0.868609196	-1.512881397	-1.504422001	-1.736431114
ENSG00000198216	CACNA1E	FALSE	Axon	-0.34868655200000004	0.07239533	1.027262954	0.529692749	1.393806607
ENSG00000198218	QRICH1	FALSE	Soma	0.238400379	0.2208007	0.372958174	0.512417865	0.236605906
ENSG00000198231	DDX42	TRUE	Soma	-0.261838451	0.229254516	2.548571508	2.451148179	2.620888964
ENSG00000198242	RPL23A	TRUE	Soma	-0.381014387	0.071722349	3.614720917	3.421359776	3.787748346
ENSG00000198242	RPL23A	TRUE	Axon	0.9909153369999999	0.30427855	-0.899407731	-0.731030664	-1.459522882
ENSG00000198252	STYX	TRUE	Soma	1.459714177	0.05899194	-3.91276041	-3.181819703	-5.036378332
ENSG00000198258	UBL5	TRUE	Soma	0.277734912	0.265182636	0.097554875	0.295510634	-0.037969541
ENSG00000198265	HELZ	TRUE	Soma	0.241331614	0.418029739	-1.222120319	-0.990481514	-1.206368637
ENSG00000198276	UCKL1	FALSE	Soma	-0.022737131	0.930121719	-0.289644787	-0.30332763	-0.216193505
ENSG00000198276	UCKL1	FALSE	Axon	-0.5502074720000001	0.076210287	-2.494421903	-2.812403729	-1.927763765
ENSG00000198300	PEG3	FALSE	Soma	0.384932132	0.635456117	-4.095660007	-4.223251629	-4.12576769
ENSG00000198301	SDAD1	TRUE	Soma	0.789312277	0.012170601	-0.182712188	0.231957632	-0.578046575
ENSG00000198315	ZKSCAN8	TRUE	Soma	0.918810423	0.161768226	-2.484606968	-2.023426476	-2.84356044
ENSG00000198324	PHETA1	FALSE	Axon	-0.30346994600000005	0.222258583	-3.21234732	-3.984121254	-2.88288827
ENSG00000198356	GET3	FALSE	Axon	0.091241346	0.26406133	1.734169439	1.617015165	1.875365711
ENSG00000198356	GET3	FALSE	Soma	0.321620773	0.163618356	2.505446928	2.63499889	2.2531283
ENSG00000198363	ASPH	TRUE	Soma	0.610117121	0.038878624	0.933737379	1.294410295	0.649620375
ENSG00000198373	WWP2	FALSE	Soma	0.161072351	0.688511673	-2.463749064	-2.46352977	-2.642770601
ENSG00000198373	WWP2	FALSE	Axon	0.718620829	0.789474398	-2.145598677	-1.899574767	-1.552646746
ENSG00000198380	GFPT1	TRUE	Axon	0.21182606	0.551947083	1.536627699	1.331418915	1.683883354
ENSG00000198380	GFPT1	TRUE	Soma	0.698241947	0.016953014	2.481730205	2.872734789	2.137067977
ENSG00000198382	UVRAG	FALSE	Soma	0.796839382	0.082201882	-3.916904128	-3.294756968	-4.238520514
ENSG00000198399	ITSN2	FALSE	Axon	1.148891999	0.085383748	-3.276825022	-2.861616643	-3.427612735
ENSG00000198399	ITSN2	FALSE	Soma	-0.478731695	0.384342238	-3.679985004	-3.738638111	-3.432887406
ENSG00000198408	OGA	TRUE	Soma	-0.057485635	0.770551955	3.598341435	3.619421971	3.609882646
ENSG00000198408	OGA	TRUE	Axon	-0.253478209	0.050680215	4.464666501	4.162171696	4.802613958
ENSG00000198417	MT1F	FALSE	Axon	-2.004872404	0.047480768	-2.521802027	-3.571325213	-1.523526223
ENSG00000198417	MT1F	FALSE	Soma	-0.27523542	0.651886562	-3.682711141	-3.533828237	-3.306350728
ENSG00000198420	TCAF1	FALSE	Soma	0.281768875	0.153280371	1.709017953	1.800149188	1.603203406
ENSG00000198420	TCAF1	FALSE	Axon	0.499479484	0.731042038	0.492794897	0.63353554	0.509179406
ENSG00000198431	TXNRD1	TRUE	Axon	0.11225823800000001	0.328035522	3.397044007	3.348921392	3.580213685
ENSG00000198431	TXNRD1	TRUE	Soma	-0.073091169	0.719089165	2.367260849	2.32536554	2.443857214
ENSG00000198478	SH3BGRL2	TRUE	Axon	-0.003986423999999988	0.178270938	0.585920441	0.496884296	0.760963298
ENSG00000198478	SH3BGRL2	TRUE	Soma	-0.701713664	0.046770255	-0.555969334	-0.896816318	-0.328555977
ENSG00000198492	YTHDF2	TRUE	Soma	-0.531096525	0.100928452	1.542795425	1.299900094	1.925910939
ENSG00000198498	TMA16	TRUE	Soma	1.87744378	0.192114208	-1.643209139	-0.622818703	-1.605674243
ENSG00000198513	ATL1	FALSE	Axon	-0.24986416399999994	0.092437497	3.042129034	2.535579178	3.343627863
ENSG00000198513	ATL1	FALSE	Soma	-0.107316175	0.642934584	2.92662895	2.866500313	2.94624117
ENSG00000198522	GPN1	FALSE	Soma	0.583341004	0.535483822	-2.301543513	-1.952666861	-2.076542069
ENSG00000198522	GPN1	FALSE	Axon	-0.28794753	0.321403037	-2.620574964	-2.654202513	-2.344181791
ENSG00000198554	WDHD1	TRUE	Soma	2.356389879	0.004271397	-0.216909694	0.877557245	-1.334040235
ENSG00000198561	CTNND1	TRUE	Soma	0.141405432	0.445790803	2.665807688	2.678032054	2.582309442
ENSG00000198561	CTNND1	TRUE	Axon	-0.16926222100000005	0.07469029	4.19433217	3.897738593	4.429355937
ENSG00000198563	DDX39B	FALSE	Axon	-0.15382164400000004	0.095814141	0.340218633	0.156922626	0.587001877
ENSG00000198563	DDX39B	FALSE	Soma	-0.078334435	0.665651198	5.634867907	5.621797327	5.676394171
ENSG00000198585	NUDT16	FALSE	Soma	-0.057125561	0.90570834	-1.704010078	-1.806469537	-1.499686437
ENSG00000198585	NUDT16	FALSE	Axon	-1.719918253	0.141968468	-1.879974565	-3.91774596	-0.892219248
ENSG00000198586	TLK1	TRUE	Soma	1.607380247	0.02367651	-2.090116924	-1.263023393	-2.869730952
ENSG00000198589	LRBA	TRUE	Axon	0.686133569	0.831833941	-3.4329817	-3.713218622	-4.192596959
ENSG00000198589	LRBA	TRUE	Soma	-0.030560084	0.867767988	0.806846296	0.808373094	0.7796322
ENSG00000198604	BAZ1A	TRUE	Soma	0.77254532	0.051996495	-2.382456525	-2.077958431	-2.854463747
ENSG00000198612	COPS8	FALSE	Axon	0.09861997	0.194896394	1.532182362	1.386776674	1.635012451
ENSG00000198612	COPS8	FALSE	Soma	0.050788081	0.815809528	1.58211521	1.654303386	1.519052488
ENSG00000198626	RYR2	FALSE	Soma	0.496091465	0.516474469	-4.111625354	-3.8006795	-4.611931131
ENSG00000198642	KLHL9	TRUE	Soma	0.050697769	0.835118763	-1.010773392	-1.072349586	-1.046114986
ENSG00000198646	NCOA6	FALSE	Soma	-0.787707724	0.435492288	-3.162055947	-3.849017567	-2.50164087
ENSG00000198648	STK39	FALSE	Soma	0.078524895	0.700695336	0.005637572	0.035833514	-0.011050954
ENSG00000198648	STK39	FALSE	Axon	-0.37469534499999996	0.067468802	1.265664673	0.744936631	1.679872483
ENSG00000198663	C6orf89	FALSE	Soma	0.359107381	0.216819709	-2.567631719	-2.323700317	-2.884632206
ENSG00000198677	TTC37	TRUE	Axon	-0.03989772399999997	0.178822202	0.163624353	-0.03713177	0.409877153
ENSG00000198677	TTC37	TRUE	Soma	0.354888343	0.16339882	1.633022835	1.82673698	1.410564644
ENSG00000198682	PAPSS2	TRUE	Soma	1.009298885	0.35491105	-3.644575966	-2.734417413	-3.974579554
ENSG00000198689	SLC9A6	TRUE	Axon	-0.04050158199999998	0.146163649	0.772584191	0.620227831	0.990534441
ENSG00000198689	SLC9A6	TRUE	Soma	-0.500804204	0.0424872	0.179672606	-0.140515952	0.421575835
ENSG00000198700	IPO9	FALSE	Soma	0.294906072	0.143590072	2.847903875	2.999663445	2.643818769
ENSG00000198700	IPO9	FALSE	Axon	0.054980152000000004	0.215633901	2.957448323	2.833770862	3.091986534
ENSG00000198707	CEP290	FALSE	Soma	-0.079908545	0.900343023	-3.721586982	-3.693153554	-3.958623531
ENSG00000198712	MT-CO2	FALSE	Soma	0.547158179	0.076185431	4.314612782	4.556595244	3.927472715
ENSG00000198712	MT-CO2	FALSE	Axon	1.60287739	0.042254087	2.361250149	2.907585717	1.768371248
ENSG00000198719	DLL1	FALSE	Soma	-1.51143922	0.170087979	-3.726957288	-4.465443576	-2.691406377
ENSG00000198721	ECI2	FALSE	Axon	0.902450277	0.33853256	-2.525999298	-2.343348761	-2.485283701
ENSG00000198721	ECI2	FALSE	Soma	-0.006325187	0.984233162	1.177254763	1.160796489	1.113109336
ENSG00000198722	UNC13B	FALSE	Axon	-0.30839959999999994	0.060021843	1.366718659	1.125317586	1.720971351
ENSG00000198722	UNC13B	FALSE	Soma	0.25287375	0.229254516	1.214357532	1.338397461	1.142549978
ENSG00000198727	MT-CYB	FALSE	Axon	-0.278950588	0.406050101	-3.435492342	-3.337061118	-3.224817394
ENSG00000198727	MT-CYB	FALSE	Soma	0.386807034	0.774339373	-2.575099049	-2.231100517	-2.221405939
ENSG00000198728	LDB1	TRUE	Soma	0.12098549	0.482068891	1.720384157	1.779403633	1.669368888
ENSG00000198729	PPP1R14C	TRUE	Soma	-1.224106752	0.05419132	-3.220846349	-3.894830126	-2.682705102
ENSG00000198729	PPP1R14C	TRUE	Axon	-0.5502390749999999	0.155147654	-2.875254085	-3.16342652	-2.349931667
ENSG00000198730	CTR9	FALSE	Soma	0.44504893	0.104402633	1.2081533	1.467401325	0.852333388
ENSG00000198739	LRRTM3	FALSE	Soma	1.017853735	0.089070434	-4.179548858	-3.498491619	-4.878877819
ENSG00000198739	LRRTM3	FALSE	Axon	-0.00989532700000001	0.46298027	-4.001221921	-4.29458605	-3.595678059
ENSG00000198752	CDC42BPB	FALSE	Axon	0.04789623399999998	0.199658408	3.20070466	2.997154199	3.365210361
ENSG00000198752	CDC42BPB	FALSE	Soma	0.012514099	0.944797085	2.446301524	2.437566262	2.490568172
ENSG00000198755	RPL10A	FALSE	Axon	-0.11275981900000004	0.183053307	0.436149584	0.129496011	0.694075091
ENSG00000198755	RPL10A	FALSE	Soma	0.222459668	0.197601813	4.37596009	4.493206395	4.276639238
ENSG00000198756	COLGALT2	FALSE	Soma	0.233894824	0.653931383	-3.875320716	-3.639311541	-4.092207367
ENSG00000198780	FAM169A	TRUE	Soma	-0.528875247	0.056290005	2.311577493	1.991231889	2.62797226
ENSG00000198783	ZNF830	FALSE	Soma	-0.40600468	0.446455743	-3.1939059	-3.369094487	-2.643570695
ENSG00000198785	GRIN3A	FALSE	Soma	-0.4407371	0.338059483	-3.897508385	-4.001604976	-3.752315388
ENSG00000198786	MT-ND5	FALSE	Axon	0.527983218	0.564954616	-1.638314033	-1.637386171	-1.666139057
ENSG00000198786	MT-ND5	FALSE	Soma	0.465962175	0.146261089	-0.395041976	-0.165240879	-0.766739388
ENSG00000198791	CNOT7	TRUE	Soma	-0.0073069	0.969961156	-0.528702908	-0.561155341	-0.55203061
ENSG00000198792	TMEM184B	FALSE	Soma	0.201657927	0.721365231	-3.823502355	-3.778571681	-3.640928318
ENSG00000198793	MTOR	FALSE	Soma	0.369813392	0.179598922	1.745735056	1.944133249	1.64002781
ENSG00000198793	MTOR	FALSE	Axon	0.226881062	0.54992039	-0.198407616	-0.183988492	-0.146118237
ENSG00000198794	SCAMP5	FALSE	Axon	0.09740116399999998	0.257937581	1.235180916	1.04906983	1.430326231
ENSG00000198794	SCAMP5	FALSE	Soma	0.572613822	0.21937471	0.414484178	0.543956123	0.180793556
ENSG00000198795	ZNF521	FALSE	Soma	0.357649293	0.490999046	-3.657045827	-3.470188589	-3.564481015
ENSG00000198799	LRIG2	FALSE	Soma	0.810950644	0.01368756	-1.362904635	-0.960643207	-1.795840722
ENSG00000198804	MT-CO1	FALSE	Soma	0.15646385	0.78689235	0.263449937	0.582599054	0.112612332
ENSG00000198804	MT-CO1	FALSE	Axon	-0.621758152	0.25851951	0.013309596	-0.811677862	0.503427519
ENSG00000198805	PNP	TRUE	Soma	-0.003716084	0.983923333	1.212712411	1.25130921	1.256605779
ENSG00000198805	PNP	TRUE	Axon	0.164186556	0.352187614	1.836697715	1.668466989	1.983286691
ENSG00000198814	GK	FALSE	Axon	0.02420896	0.207213858	-1.251149573	-1.486608557	-1.039679347
ENSG00000198814	GK	FALSE	Soma	-0.240598287	0.220894396	0.77125101	0.648293277	0.821244179
ENSG00000198815	FOXJ3	TRUE	Soma	0.327499587	0.746197748	-3.815398176	-3.379359869	-4.399382377
ENSG00000198816	ZNF358	FALSE	Soma	1.066859062	0.342627568	-2.533361784	-1.960972619	-2.6861588
ENSG00000198822	GRM3	FALSE	Axon	-2.129921874	0.019742812	-3.055971453	-4.021032384	-1.803854093
ENSG00000198822	GRM3	FALSE	Soma	-0.713132838	0.161441774	-3.780073327	-4.460855611	-3.43684801
ENSG00000198824	CHAMP1	TRUE	Soma	-0.116037665	0.726453316	1.784660959	1.707032395	1.984345764
ENSG00000198825	INPP5F	FALSE	Soma	-0.320846812	0.147425048	1.767862024	1.626672018	1.989975307
ENSG00000198825	INPP5F	FALSE	Axon	-0.332832991	0.060697747	1.177052581	0.687125714	1.542182469
ENSG00000198832	SELENOM	FALSE	Soma	0.006177769	0.997801849	-3.612808229	-4.274724786	-3.742685456
ENSG00000198833	UBE2J1	TRUE	Soma	-0.472637297	0.616876683	-1.991158532	-1.846688278	-1.762182467
ENSG00000198833	UBE2J1	TRUE	Axon	-0.31083458	0.261948204	-4.110384847	-4.632601426	-3.986327469
ENSG00000198836	OPA1	TRUE	Soma	-0.191365353	0.293060548	4.582889678	4.516304198	4.636755573
ENSG00000198836	OPA1	TRUE	Axon	-0.12361383899999995	0.130416016	3.659454261	3.532924292	3.944193821
ENSG00000198837	DENND4B	TRUE	Axon	-0.28069641799999995	0.443996994	-3.705040374	-4.526284939	-3.000568558
ENSG00000198837	DENND4B	TRUE	Soma	0.820876454	0.575230808	-4.117714846	-3.51901665	-5.46292364
ENSG00000198841	KTI12	FALSE	Axon	-0.13250783900000002	0.181975769	-3.431635342	-3.840178155	-3.095739381
ENSG00000198841	KTI12	FALSE	Soma	0.418207907	0.072911548	-3.012866981	-2.840548251	-3.276317398
ENSG00000198843	SELENOT	TRUE	Axon	-0.20826412499999997	0.099955093	2.493536701	2.093241673	2.803040328
ENSG00000198843	SELENOT	TRUE	Soma	0.062239046	0.891650842	0.18179402	0.335410533	0.06833484
ENSG00000198856	OSTC	FALSE	Soma	-0.151258614	0.712956477	-0.394304047	-0.48807888	-0.30927394
ENSG00000198860	TSEN15	TRUE	Soma	-1.160021264	0.088384301	-3.0298083	-3.957176835	-2.645250298
ENSG00000198862	LTN1	TRUE	Soma	0.10662449	0.645408669	0.854750371	0.893762356	0.718430795
ENSG00000198862	LTN1	TRUE	Axon	-0.934708798	0.195685297	-3.0164026	-4.040553112	-2.330676192
ENSG00000198863	RUNDC1	TRUE	Axon	1.059468121	0.525989052	-3.923539596	-3.702135673	-4.560436402
ENSG00000198863	RUNDC1	TRUE	Soma	-0.031513412	0.932635452	-3.817235212	-3.823993022	-3.701279341
ENSG00000198873	GRK5	FALSE	Soma	-0.205288913	0.376718128	0.314937847	0.248628339	0.415805752
ENSG00000198873	GRK5	FALSE	Axon	-0.35596335900000003	0.035952508	1.047463077	0.717224755	1.475376807
ENSG00000198886	MT-ND4	FALSE	Axon	0.743735934	0.288238144	-1.889520691	-1.731167255	-2.123149792
ENSG00000198886	MT-ND4	FALSE	Soma	0.258749437	0.367392356	-1.333420622	-1.253983315	-1.342183442
ENSG00000198887	SMC5	TRUE	Soma	0.708784982	0.037617657	0.21628825	0.571593446	-0.278873594
ENSG00000198888	MT-ND1	FALSE	Soma	0.43365651	0.248293245	0.12014595	0.291283098	-0.071343238
ENSG00000198888	MT-ND1	FALSE	Axon	0.499665181	0.805187252	-1.481542466	-1.311726782	-1.498197311
ENSG00000198890	PRMT6	TRUE	Soma	-1.046964908	0.14199007	-3.532508773	-3.955262252	-3.395320427
ENSG00000198898	CAPZA2	TRUE	Axon	-0.41760680999999994	0.070167882	3.424177821	3.122111379	3.691106966
ENSG00000198898	CAPZA2	TRUE	Soma	-0.151362059	0.704783505	3.399256957	3.297509959	3.361344482
ENSG00000198899	MT-ATP6	FALSE	Soma	0.10610601	0.78105595	1.801559259	1.863703953	1.808328291
ENSG00000198899	MT-ATP6	FALSE	Axon	1.429189999	0.476799134	-2.705753559	-1.304181499	-3.116596633
ENSG00000198900	TOP1	TRUE	Soma	0.718265726	0.020995362	3.384127796	3.766938468	3.075874754
ENSG00000198901	PRC1	TRUE	Soma	3.192671842	0.002504826	-2.145482441	-0.723264684	-3.805122037
ENSG00000198909	MAP3K3	FALSE	Soma	0.816925145	0.143590072	-3.639114279	-3.227366393	-4.019176208
ENSG00000198910	L1CAM	FALSE	Soma	0.058779324	0.770366966	4.305776682	4.318551434	4.258099317
ENSG00000198910	L1CAM	FALSE	Axon	-0.21879979899999996	0.110022865	5.712430524	5.559857969	6.052379393
ENSG00000198911	SREBF2	FALSE	Soma	-0.149643801	0.61639645	-0.944758875	-1.043954056	-0.926933121
ENSG00000198917	SPOUT1	FALSE	Soma	1.723467568	0.004564682	-2.337469786	-1.515792978	-3.326345126
ENSG00000198919	DZIP3	FALSE	Soma	-0.29649035	0.107369446	-0.923443495	-1.066217833	-0.782239113
ENSG00000198925	ATG9A	FALSE	Soma	-0.061630116	0.826977783	-1.0541324	-1.030268741	-0.967157078
ENSG00000198925	ATG9A	FALSE	Axon	-0.404239062	0.08226743	-1.73934517	-2.054568943	-1.194277617
ENSG00000198929	NOS1AP	FALSE	Soma	0.249828845	0.209964798	-2.938308993	-2.845353146	-3.012213222
ENSG00000198931	APRT	FALSE	Axon	-0.18329559199999995	0.060842963	1.691023076	1.380818201	1.958546472
ENSG00000198931	APRT	FALSE	Soma	0.372160825	0.110048991	2.88224892	3.085360954	2.679720639
ENSG00000198933	TBKBP1	FALSE	Soma	-1.082406044	0.029814416	-4.13455855	-4.716010388	-3.441622878
ENSG00000198934	MAGEE1	FALSE	Soma	0.013467437	0.986454654	-3.196018638	-3.141287816	-3.408417369
ENSG00000198937	CCDC167	FALSE	Axon	-0.27431310000000003	0.403089368	-3.85543224	-4.555815226	-3.617098189
ENSG00000198937	CCDC167	FALSE	Soma	1.337063727	0.051509042	-3.565875788	-2.83497584	-4.244509972
ENSG00000198945	L3MBTL3	TRUE	Soma	-0.111667654	0.873398085	-3.129464165	-3.210707874	-3.292808513
ENSG00000198951	NAGA	FALSE	Soma	-0.291808766	0.465014023	1.549518074	1.620095593	1.687435325
ENSG00000198951	NAGA	FALSE	Axon	0.382855874	0.97790964	-3.935923042	-3.791809697	-3.903022024
ENSG00000198952	SMG5	TRUE	Soma	0.334527367	0.115665809	-2.094090612	-1.913185124	-2.277423984
ENSG00000198954	KIFBP	TRUE	Axon	0.265926808	0.830038197	-1.842284856	-1.705868887	-1.813678251
ENSG00000198954	KIFBP	TRUE	Soma	0.341240246	0.122837463	0.75289417300000006	0.903877247	0.658571277
ENSG00000198961	PJA2	TRUE	Soma	-0.493225027	0.180150937	0.950436523	0.754787919	1.272746571
ENSG00000203623	C6orf47	FALSE	Soma	1.719704144	0.086674598	-3.216433595	-2.50668804	-4.614858107
ENSG00000203624	MRPS18B	FALSE	Axon	0.502308149	0.662868433	-1.527241839	-1.495684925	-1.484096779
ENSG00000203624	MRPS18B	FALSE	Soma	-0.205519764	0.312844472	1.495718872	1.36354222	1.625733135
ENSG00000203667	COX20	TRUE	Axon	-0.09902343400000002	0.299869896	-0.745603054	-1.011271347	-0.520747581
ENSG00000203667	COX20	TRUE	Soma	-0.135839628	0.665651198	0.706247528	0.639817734	0.957344303
ENSG00000203668	CHML	FALSE	Axon	-0.38527161400000004	0.266808929	0.092245184	0.128310693	0.491291694
ENSG00000203668	CHML	FALSE	Soma	-0.159367995	0.368382412	-0.542140642	-0.564188208	-0.494758617
ENSG00000203685	STUM	FALSE	Axon	0.846242595	0.746822629	-3.881064238	-3.805773076	-3.175904452
ENSG00000203705	TATDN3	TRUE	Axon	0.757803504	0.322323589	-1.257723373	-0.890654041	-1.372104652
ENSG00000203705	TATDN3	TRUE	Soma	-1.643963514	0.174048156	-3.248895425	-4.399460155	-2.632867292
ENSG00000203786	KPRP	FALSE	Soma	-0.251677427	0.82621161	-3.334679769	-3.978546234	-3.431622043
ENSG00000203811	H3C14	FALSE	Soma	-0.668161609	0.25526898	2.942152108	2.882633901	3.199936485
ENSG00000203852	H3C15	FALSE	Soma	-0.668161609	0.25526898	2.942152108	2.882633901	3.199936485
ENSG00000203879	GDI1	FALSE	Axon	-0.22661785900000003	0.068450439	6.223941314	6.000126981	6.576540318
ENSG00000203879	GDI1	FALSE	Soma	-0.272737806	0.241556959	4.98471284	4.741951567	5.069239283
ENSG00000203880	PCMTD2	TRUE	Soma	-0.005207704	0.994722162	-3.498332483	-3.749831636	-3.142518057
ENSG00000204052	LRRC73	FALSE	Soma	-0.377516038	0.453849217	-3.656666962	-3.891142916	-3.141713809
ENSG00000204065	TCEAL5	FALSE	Soma	1.48367835	0.005058549	0.783118202	1.499663341	-0.003880913
ENSG00000204065	TCEAL5	FALSE	Axon	1.189478116	0.183740935	-4.235876074	-3.803111254	-4.366216282
ENSG00000204084	INPP5B	FALSE	Soma	1.379489244	0.039544974	-3.333250049	-2.724456735	-4.334667529
ENSG00000204120	GIGYF2	TRUE	Soma	-0.376678927	0.090373386	1.010701381	0.838146451	1.146345524
ENSG00000204130	RUFY2	TRUE	Axon	-1.124837973	0.032915186	-0.952046602	-1.73014396	-0.192444701
ENSG00000204130	RUFY2	TRUE	Soma	0.033454186	0.894197254	0.772416653	0.78787266	0.709164629
ENSG00000204138	PHACTR4	TRUE	Soma	-0.158631833	0.559460571	-1.419262428	-1.462218532	-1.438435859
ENSG00000204138	PHACTR4	TRUE	Axon	-0.51357243	0.038969912	-0.225375875	-0.732854266	0.315702627
ENSG00000204178	MACO1	TRUE	Soma	-0.459227195	0.149825596	-0.770728644	-0.93503698	-0.57830226
ENSG00000204186	ZDBF2	TRUE	Soma	0.668290957	0.430691209	-4.049490997	-3.766059233	-3.788112053
ENSG00000204197	KIFC1	FALSE	Soma	3.645277899	0.004345913	0.046383588	1.835090922	-1.990011303
ENSG00000204209	DAXX	FALSE	Soma	2.59711829	0.078892149	-2.059526263	-0.787086177	-3.474028088
ENSG00000204217	BMPR2	TRUE	Soma	-0.986370921	0.016347634	-1.827921758	-2.409023473	-1.295935869
ENSG00000204217	BMPR2	TRUE	Axon	0.328946163	0.816195426	-1.588964734	-1.638581065	-1.527787147
ENSG00000204220	PFDN6	FALSE	Axon	-0.40222384799999994	0.032915186	2.186732164	1.811388738	2.590559364
ENSG00000204220	PFDN6	FALSE	Soma	-0.689738692	0.093437041	1.338972265	0.993791884	1.547048107
ENSG00000204221	WDR46	FALSE	Soma	0.181786274	0.589350825	-0.961769169	-0.750967549	-1.143460323
ENSG00000204227	RING1	FALSE	Soma	-0.275267643	0.484790033	-2.124775432	-2.018075015	-2.089401561
ENSG00000204228	HSD17B8	FALSE	Soma	-0.536142638	0.117123682	-1.463547184	-1.739329041	-1.263233108
ENSG00000204231	RXRB	FALSE	Soma	0.285165658	0.383391798	-3.08137549	-2.950254095	-3.326398014
ENSG00000204256	BRD2	FALSE	Soma	0.68365072	0.02367651	-0.016436354	0.362113448	-0.399113448
ENSG00000204271	SPIN3	FALSE	Soma	0.25158159	0.208967818	-3.839058581	-3.690126163	-3.998084647
ENSG00000204272	NBDY	FALSE	Axon	0.574052164	0.830400678	-3.496890004	-3.17419723	-3.366901014
ENSG00000204308	RNF5	FALSE	Soma	-0.051233648	0.898084105	-1.860675536	-1.882863325	-1.905271062
ENSG00000204310	AGPAT1	FALSE	Axon	0.08911266499999998	0.369418158	0.44549938	0.199236564	0.513769782
ENSG00000204310	AGPAT1	FALSE	Soma	0.198772733	0.455023468	1.777670084	1.902065049	1.656732337
ENSG00000204316	MRPL38	FALSE	Axon	0.26661622500000004	0.73440098	-1.248948457	-1.437950921	-1.311202482
ENSG00000204316	MRPL38	FALSE	Soma	-0.104372271	0.554300706	1.324983468	1.224031055	1.360251709
ENSG00000204347	BTBD17	FALSE	Axon	1.343004059	0.066640065	-3.480750374	-3.047872943	-3.755132023
ENSG00000204347	BTBD17	FALSE	Soma	2.790198234	0.022673865	-2.740882646	-1.400727651	-4.090442273
ENSG00000204348	DXO	FALSE	Soma	-0.157562305	0.905414922	-3.385430433	-3.349726547	-2.672393342
ENSG00000204351	SKIV2L	FALSE	Soma	0.312139476	0.189735245	1.045301007	1.215421697	0.951025656
ENSG00000204351	SKIV2L	FALSE	Axon	-0.18633614299999995	0.060945439	0.31481452	0.055026624	0.592839015
ENSG00000204356	NELFE	FALSE	Soma	-0.017749581	0.930121719	-1.098922219	-1.078265265	-1.054806613
ENSG00000204359	CFB	FALSE	Axon	-0.48014835699999997	0.182266055	-3.57186214	-3.902268738	-3.141067817
ENSG00000204371	EHMT2	FALSE	Soma	0.52555825	0.03453718	0.540244121	0.820432335	0.237035227
ENSG00000204386	NEU1	FALSE	Soma	0.168026181	0.336402323	-1.524663511	-1.41104167	-1.630677384
ENSG00000204388	HSPA1B	FALSE	Soma	-0.362532883	0.076185431	5.284149109	5.106267962	5.47204222
ENSG00000204388	HSPA1B	FALSE	Axon	-0.5670921069999999	0.032716046	5.84805484	5.388119905	6.337187433
ENSG00000204390	HSPA1L	FALSE	Axon	1.202248333	0.398156733	-3.68287215	-3.040657522	-4.293783752
ENSG00000204392	LSM2	FALSE	Soma	-0.219465586	0.367041386	1.160340148	1.064066463	1.237755841
ENSG00000204392	LSM2	FALSE	Axon	-1.471381367	0.404201014	-1.045576538	-0.185390268	-0.010351678
ENSG00000204394	VARS1	FALSE	Axon	0.081933072	0.267444589	1.622247635	1.555794726	1.675006036
ENSG00000204394	VARS1	FALSE	Soma	0.240885051	0.204011477	4.651263976	4.728385553	4.518410352
ENSG00000204427	ABHD16A	FALSE	Axon	0.218991299	0.48300338	0.730535207	0.72295018	0.814863538
ENSG00000204427	ABHD16A	FALSE	Soma	0.03638747	0.862939447	1.758812949	1.767345008	1.739408188
ENSG00000204435	CSNK2B	FALSE	Soma	0.15158596	0.651957575	3.164574093	3.214171221	3.030824282
ENSG00000204435	CSNK2B	FALSE	Axon	-0.20813801199999998	0.196861905	2.113177354	1.936007081	2.644241216
ENSG00000204439	C6orf47	FALSE	Soma	1.719704144	0.086674598	-3.216433595	-2.50668804	-4.614858107
ENSG00000204463	BAG6	FALSE	Soma	0.263353901	0.226003453	2.490217337	2.615923005	2.268068185
ENSG00000204463	BAG6	FALSE	Axon	0.11114623699999998	0.283006176	1.741908962	1.606069768	1.891373328
ENSG00000204469	PRRC2A	TRUE	Axon	-0.39021434699999996	0.465707804	-2.253772747	-1.807640418	-1.74466838
ENSG00000204469	PRRC2A	TRUE	Soma	-0.319095185	0.096260398	1.291539913	1.094700241	1.449396412
ENSG00000204498	NFKBIL1	FALSE	Soma	1.298933486	0.051368935	-4.450538921	-3.698550859	-5.286806281
ENSG00000204525	HLA-C	FALSE	Soma	0.39993477	0.218168333	-2.411551509	-2.1784923	-2.679603828
ENSG00000204531	POU5F1	FALSE	Soma	0.040711132	0.924831253	-0.83868291	-0.793230501	-0.639684671
ENSG00000204560	DHX16	FALSE	Soma	0.451578432	0.147728602	0.372636658	0.635993591	-0.006596473
ENSG00000204564	C6orf136	FALSE	Soma	0.814776489	0.78612898	-1.758946131	-0.772056737	-3.178507044
ENSG00000204564	C6orf136	FALSE	Axon	1.796907132	0.061155038	-4.074506074	-3.393286583	-4.526166822
ENSG00000204568	MRPS18B	FALSE	Soma	-0.205519764	0.312844472	1.495718872	1.36354222	1.625733135
ENSG00000204568	MRPS18B	FALSE	Axon	0.502308149	0.662868433	-1.527241839	-1.495684925	-1.484096779
ENSG00000204569	PPP1R10	FALSE	Soma	-0.415830982	0.069425946	-0.169984941	-0.327669675	0.040818841
ENSG00000204574	ABCF1	FALSE	Axon	-0.20991651500000003	0.195038636	-0.915156808	-1.447892663	-0.774468668
ENSG00000204574	ABCF1	FALSE	Soma	0.652333585	0.049422636	2.562267203	2.866447774	2.255211777
ENSG00000204576	PRR3	FALSE	Soma	-0.212098526	0.832194751	-3.653360943	-3.532076682	-3.752640021
ENSG00000204580	DDR1	FALSE	Soma	0.431093228	0.508505679	-2.873405549	-2.792727057	-3.435844741
ENSG00000204580	DDR1	FALSE	Axon	-0.477033431	0.232543738	-3.940135323	-4.375720407	-3.362152537
ENSG00000204590	GNL1	FALSE	Axon	-0.05125893100000001	0.167190531	1.854667731	1.688983225	1.988789022
ENSG00000204590	GNL1	FALSE	Soma	0.270723442	0.178382623	1.605687486	1.733777534	1.503717089
ENSG00000204611	ZNF616	FALSE	Soma	0.462470973	0.190696972	-3.614373423	-3.254929832	-3.830408019
ENSG00000204619	PPP1R11	FALSE	Axon	0.04391972799999999	0.398156733	-0.038269574	-0.3624869	-0.051454601
ENSG00000204619	PPP1R11	FALSE	Soma	-0.5582163	0.375900788	-1.370066864	-1.810901546	-0.848945394
ENSG00000204681	GABBR1	FALSE	Axon	-0.772228972	0.072498994	-2.356699238	-2.723899982	-1.602579587
ENSG00000204681	GABBR1	FALSE	Soma	-0.444888034	0.21725	-0.454482799	-0.620878146	-0.396752385
ENSG00000204713	TRIM27	FALSE	Soma	0.75519022	0.02291588	-1.182246633	-0.82427758	-1.610204605
ENSG00000204764	RANBP17	FALSE	Soma	0.468652508	0.217598113	-1.676628203	-1.496903788	-1.839083617
ENSG00000204764	RANBP17	FALSE	Axon	2.08203693	0.174162469	-2.926751003	-2.037737919	-4.536806343
ENSG00000204822	MRPL53	TRUE	Soma	-0.896158353	0.054394031	-0.5800726	-0.889470717	-0.040386173
ENSG00000204822	MRPL53	TRUE	Axon	1.6091002540000001	0.200191498	-3.798917982	-3.329202301	-4.263969087
ENSG00000204842	ATXN2	TRUE	Soma	-0.398319033	0.136741002	1.360700975	1.075410136	1.580523329
ENSG00000204842	ATXN2	TRUE	Axon	-0.08983312700000001	0.215124199	-1.650424766	-1.914801647	-1.362053414
ENSG00000204843	DCTN1	FALSE	Soma	-0.365551381	0.083200811	4.535451787	4.334554005	4.689362773
ENSG00000204843	DCTN1	FALSE	Axon	0.09275645700000001	0.211590443	4.757605947	4.645324589	4.91604276
ENSG00000204954	C12orf73	TRUE	Soma	-0.528083032	0.249022749	-1.070707845	-1.446222933	-0.891592634
ENSG00000204969	PCDHA2	FALSE	Soma	-0.80775857	0.534704555	-2.479850715	-2.220603928	-2.012625875
ENSG00000204977	TRIM13	FALSE	Soma	0.824900208	0.349658904	-2.244583565	-1.90930169	-2.156295608
ENSG00000205076	LGALS7	FALSE	Soma	0.595254509	0.847953359	-2.012186804	-2.491711541	-2.070040047
ENSG00000205076	LGALS7	FALSE	Axon	-0.272698144	0.46298027	-1.87615739	-1.989140433	-1.585081244
ENSG00000205084	TMEM231	FALSE	Soma	0.358243783	0.558725207	-3.694745622	-3.565442562	-3.838507333
ENSG00000205189	ZBTB10	TRUE	Soma	0.218955691	0.387904999	-2.674382207	-2.559513917	-2.726976897
ENSG00000205250	E2F4	TRUE	Soma	1.260308727	0.088492969	-3.116936654	-2.355491991	-3.836785615
ENSG00000205302	SNX2	FALSE	Axon	0.268226693	0.684520949	1.602139809	1.608606081	1.64105519
ENSG00000205302	SNX2	FALSE	Soma	0.190067857	0.233079912	1.807153811	1.900341409	1.699133413
ENSG00000205336	ADGRG1	FALSE	Soma	1.262940647	0.02703125	0.360835454	0.906720557	-0.159199835
ENSG00000205336	ADGRG1	FALSE	Axon	0.9631344420000001	0.089020983	0.913393086	1.136475953	0.697621716
ENSG00000205339	IPO7	TRUE	Axon	0.09145303399999999	0.283435324	3.345016434	3.290139608	3.462229249
ENSG00000205339	IPO7	TRUE	Soma	0.23554256	0.19280188	3.449105944	3.568647002	3.354466076
ENSG00000205356	TECPR1	FALSE	Axon	0.04023586899999998	0.312274199	-0.181361628	-0.437390957	0.07898613
ENSG00000205356	TECPR1	FALSE	Soma	-0.249093666	0.356130605	-1.143692271	-1.16806089	-1.066934741
ENSG00000205403	CFI	FALSE	Axon	0.06948422100000001	0.210865375	1.073619225	0.869288586	1.149868957
ENSG00000205476	CCDC85C	FALSE	Axon	0.676017208	0.591904202	-4.241775806	-3.842933136	-4.587834551
ENSG00000205476	CCDC85C	FALSE	Soma	0.598490214	0.567914501	-2.525878137	-2.041731103	-3.216220662
ENSG00000205531	NAP1L4	TRUE	Soma	0.105198539	0.527878281	4.207984919	4.261700191	4.111127212
ENSG00000205531	NAP1L4	TRUE	Axon	-0.18282565199999995	0.059812561	4.101983545	3.808506213	4.382875376
ENSG00000205542	TMSB4X	FALSE	Soma	-3.015939964	0.301076681	1.175131512	1.675290216	2.579069236
ENSG00000205542	TMSB4X	FALSE	Axon	-1.7918213709999997	0.460655606	1.922776277	2.733422815	2.799123917
ENSG00000205544	TMEM256	FALSE	Axon	-0.35223613299999995	0.250715626	-3.394161343	-3.939455092	-3.158691873
ENSG00000205544	TMEM256	FALSE	Soma	-0.312429619	0.563428849	-0.790078078	-0.957302203	-0.718105885
ENSG00000205571	SMN2	FALSE	Soma	0.47271376	0.184207774	-0.822674516	-0.525180155	-1.03626889
ENSG00000205581	HMGN1	TRUE	Soma	-0.003541359	0.997097512	-0.581391375	-0.749663245	-0.495229486
ENSG00000205593	DENND6B	FALSE	Soma	1.048912546	0.026283348	-4.22546349	-3.515708503	-4.740788462
ENSG00000205629	LCMT1	FALSE	Soma	0.192895669	0.435140169	0.403637949	0.41727277	0.224559148
ENSG00000205629	LCMT1	FALSE	Axon	-0.16696552800000003	0.064022349	1.691115178	1.408865652	2.055777211
ENSG00000205683	DPF3	FALSE	Soma	-0.209650468	0.740084919	-3.120156052	-3.401096614	-2.956168918
ENSG00000205726	ITSN1	TRUE	Axon	-0.10160812400000002	0.072563503	3.183653116	2.935853406	3.434140915
ENSG00000205726	ITSN1	TRUE	Soma	-0.106688145	0.537997573	2.172790336	2.133170636	2.181564413
ENSG00000205758	CRYZL1	TRUE	Axon	-0.12022824100000001	0.082881396	1.042936793	0.701323768	1.294796564
ENSG00000205758	CRYZL1	TRUE	Soma	-0.18819451	0.314045584	0.59887259	0.51373973	0.753654474
ENSG00000205765	C5orf51	TRUE	Axon	-0.21884549999999997	0.113426203	-0.771800814	-1.236548253	-0.490731298
ENSG00000205765	C5orf51	TRUE	Soma	-0.251428339	0.523911296	-1.325792267	-1.434479465	-1.289816971
ENSG00000205808	PLPP6	FALSE	Axon	-0.718694478	0.151137209	-3.023004002	-3.897136964	-2.45361077
ENSG00000205808	PLPP6	FALSE	Soma	-0.208425961	0.438391457	-1.14047981	-1.339569748	-0.946213902
ENSG00000205903	ZNF316	FALSE	Soma	-0.727512225	0.138805586	-1.880109728	-2.056522319	-1.433811126
ENSG00000205922	ONECUT3	FALSE	Soma	-0.467375159	0.134489424	0.80895235	0.660950106	1.142974515
ENSG00000205937	RNPS1	TRUE	Soma	0.618418886	0.021349981	2.62983913	2.963879993	2.323162331
ENSG00000205978	NYNRIN	FALSE	Soma	0.908641712	0.040941778	-2.623787262	-2.21895861	-2.935769668
ENSG00000205981	DNAJC19	FALSE	Soma	-0.047005707	0.883347338	1.23722202	1.07451328	1.185171278
ENSG00000205981	DNAJC19	FALSE	Axon	-0.24748202400000002	0.072498994	-1.651450448	-2.017058805	-1.402582083
ENSG00000206053	JPT2	FALSE	Soma	-0.342701837	0.122837463	0.369465318	0.205066382	0.507781423
ENSG00000206053	JPT2	FALSE	Axon	0.20153632600000002	0.397915836	2.402696533	2.377103228	2.511201534
ENSG00000206075	SERPINB5	FALSE	Soma	0.550453976	0.656247773	-4.178784732	-4.499705927	-4.743877756
ENSG00000206172	HBA1	FALSE	Soma	0.393362543	0.472857466	-1.379346713	-1.133979731	-1.875732147
ENSG00000206172	HBA1	FALSE	Axon	-0.40677242500000005	0.046091633	0.325843614	-0.005503277	0.791819956
ENSG00000206206	DAXX	FALSE	Soma	2.59711829	0.078892149	-2.059526263	-0.787086177	-3.474028088
ENSG00000206256	PPT2	FALSE	Soma	0.169793969	0.484707978	1.04062242	1.210685931	0.946781306
ENSG00000206268	NELFE	FALSE	Soma	-0.017749581	0.930121719	-1.098922219	-1.078265265	-1.054806613
ENSG00000206279	DAXX	FALSE	Soma	2.59711829	0.078892149	-2.059526263	-0.787086177	-3.474028088
ENSG00000206282	RGL2	FALSE	Axon	0.397325242	0.99814813	-2.765570846	-2.162453315	-2.690961316
ENSG00000206282	RGL2	FALSE	Soma	-0.879707031	0.104402633	-4.141068949	-4.521227961	-3.547879456
ENSG00000206283	PFDN6	FALSE	Soma	-0.689738692	0.093437041	1.338972265	0.993791884	1.547048107
ENSG00000206283	PFDN6	FALSE	Axon	-0.40222384799999994	0.032915186	2.186732164	1.811388738	2.590559364
ENSG00000206284	WDR46	FALSE	Soma	0.181786274	0.589350825	-0.961769169	-0.750967549	-1.143460323
ENSG00000206286	VPS52	FALSE	Soma	-0.187114964	0.464172398	1.395384743	1.339111623	1.474940996
ENSG00000206286	VPS52	FALSE	Axon	0.010425558000000001	0.200167628	-0.249337311	-0.361698471	-0.082320889
ENSG00000206287	RING1	FALSE	Soma	-0.275267643	0.484790033	-2.124775432	-2.018075015	-2.089401561
ENSG00000206288	SLC39A7	FALSE	Axon	0.579029852	0.812589943	-3.295981032	-3.060031494	-3.531905118
ENSG00000206288	SLC39A7	FALSE	Soma	-0.382956164	0.472857466	-0.511273942	-0.735696047	-0.584354545
ENSG00000206289	RXRB	FALSE	Soma	0.285165658	0.383391798	-3.08137549	-2.950254095	-3.326398014
ENSG00000206324	AGPAT1	FALSE	Soma	0.198772733	0.455023468	1.777670084	1.902065049	1.656732337
ENSG00000206324	AGPAT1	FALSE	Axon	0.08911266499999998	0.369418158	0.44549938	0.199236564	0.513769782
ENSG00000206329	PPT2	FALSE	Soma	0.169793969	0.484707978	1.04062242	1.210685931	0.946781306
ENSG00000206346	DXO	FALSE	Soma	-0.157562305	0.905414922	-3.385430433	-3.349726547	-2.672393342
ENSG00000206353	SKIV2L	FALSE	Axon	-0.18633614299999995	0.060945439	0.31481452	0.055026624	0.592839015
ENSG00000206353	SKIV2L	FALSE	Soma	0.312139476	0.189735245	1.045301007	1.215421697	0.951025656
ENSG00000206357	NELFE	FALSE	Soma	-0.017749581	0.930121719	-1.098922219	-1.078265265	-1.054806613
ENSG00000206376	EHMT2	FALSE	Soma	0.52555825	0.03453718	0.540244121	0.820432335	0.237035227
ENSG00000206379	FLOT1	FALSE	Axon	-0.29848325299999995	0.048148998	1.168560183	0.763680467	1.506745295
ENSG00000206379	FLOT1	FALSE	Soma	0.290340777	0.185810145	2.818457072	2.964550308	2.679028694
ENSG00000206383	HSPA1L	FALSE	Axon	1.202248333	0.398156733	-3.68287215	-3.040657522	-4.293783752
ENSG00000206394	CLIC1	FALSE	Axon	0.31504366100000003	0.830400678	3.912946712	3.788501076	3.998425683
ENSG00000206394	CLIC1	FALSE	Soma	0.552667664	0.079382395	3.73289941	4.014520823	3.399965776
ENSG00000206395	DDAH2	FALSE	Axon	0.110659334	0.319458954	4.210932948	4.005670376	4.385626407
ENSG00000206395	DDAH2	FALSE	Soma	-0.119154055	0.527603259	2.937753911	2.818967186	3.024983682
ENSG00000206403	ABHD16A	FALSE	Soma	0.03638747	0.862939447	1.758812949	1.767345008	1.739408188
ENSG00000206403	ABHD16A	FALSE	Axon	0.218991299	0.48300338	0.730535207	0.72295018	0.814863538
ENSG00000206406	CSNK2B	FALSE	Soma	0.15158596	0.651957575	3.164574093	3.214171221	3.030824282
ENSG00000206406	CSNK2B	FALSE	Axon	-0.20813801199999998	0.196861905	2.113177354	1.936007081	2.644241216
ENSG00000206412	GNL1	FALSE	Soma	0.270723442	0.178382623	1.605687486	1.733777534	1.503717089
ENSG00000206412	GNL1	FALSE	Axon	-0.05125893100000001	0.167190531	1.854667731	1.688983225	1.988789022
ENSG00000206418	RAB12	TRUE	Axon	-0.250815854	0.142969368	-0.401299499	-0.52524375	0.009163422
ENSG00000206418	RAB12	TRUE	Soma	-0.228577699	0.340912635	-0.5601494	-0.703585137	-0.55855687
ENSG00000206427	PRRC2A	FALSE	Axon	-0.39021434699999996	0.465707804	-2.253772747	-1.807640418	-1.74466838
ENSG00000206427	PRRC2A	FALSE	Soma	-0.319095185	0.096260398	1.291539913	1.094700241	1.449396412
ENSG00000206435	HLA-C	FALSE	Soma	0.39993477	0.218168333	-2.411551509	-2.1784923	-2.679603828
ENSG00000206440	NFKBIL1	FALSE	Soma	1.298933486	0.051368935	-4.450538921	-3.698550859	-5.286806281
ENSG00000206445	ATP6V1G2	FALSE	Axon	-0.03713074999999999	0.170199703	1.101710193	0.779181714	1.283387829
ENSG00000206445	ATP6V1G2	FALSE	Soma	-0.175039412	0.651957575	0.959996132	0.802548429	1.03010649
ENSG00000206452	HLA-C	FALSE	Soma	0.39993477	0.218168333	-2.411551509	-2.1784923	-2.679603828
ENSG00000206454	POU5F1	FALSE	Soma	0.040711132	0.924831253	-0.83868291	-0.793230501	-0.639684671
ENSG00000206466	GABBR1	FALSE	Soma	-0.444888034	0.21725	-0.454482799	-0.620878146	-0.396752385
ENSG00000206466	GABBR1	FALSE	Axon	-0.772228972	0.072498994	-2.356699238	-2.723899982	-1.602579587
ENSG00000206480	FLOT1	FALSE	Axon	-0.29848325299999995	0.048148998	1.168560183	0.763680467	1.506745295
ENSG00000206480	FLOT1	FALSE	Soma	0.290340777	0.185810145	2.818457072	2.964550308	2.679028694
ENSG00000206481	MDC1	FALSE	Soma	0.188232537	0.293060548	0.743519355	0.832676219	0.643241293
ENSG00000206484	NRM	FALSE	Soma	1.131715756	0.013690879	-0.603695388	-0.046158989	-1.288636704
ENSG00000206485	PPP1R18	FALSE	Soma	-0.645440408	0.037151741	1.131923977	0.858537879	1.407792997
ENSG00000206485	PPP1R18	FALSE	Axon	-0.9247401769999999	0.021036936	0.743120765	0.032247778	1.371951679
ENSG00000206486	DHX16	FALSE	Soma	0.451578432	0.147728602	0.372636658	0.635993591	-0.006596473
ENSG00000206487	C6orf136	FALSE	Axon	1.796907132	0.061155038	-4.074506074	-3.393286583	-4.526166822
ENSG00000206487	C6orf136	FALSE	Soma	0.814776489	0.78612898	-1.758946131	-0.772056737	-3.178507044
ENSG00000206488	ATAT1	FALSE	Axon	-0.263013358	0.122374324	3.991919197	3.802290947	4.426816855
ENSG00000206488	ATAT1	FALSE	Soma	-0.131982251	0.651957575	2.323002543	2.40349725	2.33207605
ENSG00000206489	PPP1R10	FALSE	Soma	-0.415830982	0.069425946	-0.169984941	-0.327669675	0.040818841
ENSG00000206490	ABCF1	FALSE	Axon	-0.20991651500000003	0.195038636	-0.915156808	-1.447892663	-0.774468668
ENSG00000206490	ABCF1	FALSE	Soma	0.652333585	0.049422636	2.562267203	2.866447774	2.255211777
ENSG00000206491	PRR3	FALSE	Soma	-0.212098526	0.832194751	-3.653360943	-3.532076682	-3.752640021
ENSG00000206492	GNL1	FALSE	Soma	0.270723442	0.178382623	1.605687486	1.733777534	1.503717089
ENSG00000206492	GNL1	FALSE	Axon	-0.05125893100000001	0.167190531	1.854667731	1.688983225	1.988789022
ENSG00000206501	PPP1R11	FALSE	Axon	0.04391972799999999	0.398156733	-0.038269574	-0.3624869	-0.051454601
ENSG00000206501	PPP1R11	FALSE	Soma	-0.5582163	0.375900788	-1.370066864	-1.810901546	-0.848945394
ENSG00000206503	HLA-A	FALSE	Soma	0.532424816	0.066774566	-0.988901008	-0.788212541	-1.226153609
ENSG00000206503	HLA-A	FALSE	Axon	0.678874442	0.566519092	-3.375341924	-3.346286948	-3.373900452
ENSG00000206505	HLA-A	FALSE	Soma	0.532424816	0.066774566	-0.988901008	-0.788212541	-1.226153609
ENSG00000206505	HLA-A	FALSE	Axon	0.678874442	0.566519092	-3.375341924	-3.346286948	-3.373900452
ENSG00000206511	GABBR1	FALSE	Soma	-0.444888034	0.21725	-0.454482799	-0.620878146	-0.396752385
ENSG00000206511	GABBR1	FALSE	Axon	-0.772228972	0.072498994	-2.356699238	-2.723899982	-1.602579587
ENSG00000206527	HACD2	FALSE	Soma	-0.284300459	0.818093614	-2.768029628	-3.417795262	-2.257869555
ENSG00000206557	TRIM71	FALSE	Axon	0.12005382000000003	0.468602998	-0.199692973	-0.175823586	-0.022564449
ENSG00000206557	TRIM71	FALSE	Soma	0.859189276	0.007851714	2.809771592	3.259617499	2.38906173
ENSG00000206560	ANKRD28	FALSE	Soma	-0.108146664	0.518783973	0.709394706	0.677965633	0.741395791
ENSG00000206560	ANKRD28	FALSE	Axon	-1.158562583	0.159021499	0.095796721	-0.052583612	0.87995278
ENSG00000206579	XKR4	FALSE	Axon	-0.44437549000000004	0.200339764	-0.777354221	-1.453345781	-0.217740207
ENSG00000206579	XKR4	FALSE	Soma	1.269472852	0.174048156	-2.096227011	-1.44718368	-2.201083529
ENSG00000211450	SELENOH	FALSE	Soma	0.38145896	0.078892149	-0.233147331	-0.049261427000000003	-0.42622338
ENSG00000211455	STK38L	TRUE	Soma	1.019268386	0.011272021	-1.311568297	-0.828754051	-1.889092438
ENSG00000211455	STK38L	TRUE	Axon	0.669428306	0.211126117	-0.799910053	-0.649606932	-0.955358036
ENSG00000211456	SACM1L	TRUE	Soma	-0.1030405	0.66485712	2.724589633	2.626572891	2.7386638
ENSG00000211456	SACM1L	TRUE	Axon	-0.303619868	0.072563503	1.067695521	0.887578727	1.403913366
ENSG00000211460	TSN	TRUE	Axon	0.487109308	0.844120656	0.3761251	0.400719866	0.33899929
ENSG00000211460	TSN	TRUE	Soma	-0.199854635	0.492265201	-0.0748772	-0.177355468	0.055351672
ENSG00000211895	IGHA1	FALSE	Axon	0.0055400449999999934	0.380027074	-1.158053224	-1.117401995	-0.993098949
ENSG00000211896	IGHG1	FALSE	Axon	-0.05844058099999999	0.150695172	0.140804654	0.031644615	0.358625589
ENSG00000211896	IGHG1	FALSE	Soma	0.536358856	0.330079832	-3.427596656	-3.296493317	-3.477681932
ENSG00000212866	HSPA1B	FALSE	Soma	-0.362532883	0.076185431	5.284149109	5.106267962	5.47204222
ENSG00000212866	HSPA1B	FALSE	Axon	-0.5670921069999999	0.032716046	5.84805484	5.388119905	6.337187433
ENSG00000213023	SYT3	FALSE	Axon	-0.13060314899999997	0.440312301	-0.964794087	-1.426869054	-0.606016516
ENSG00000213023	SYT3	FALSE	Soma	-2.195680735	0.069143635	-2.995231619	-4.738603676	-2.119786156
ENSG00000213024	NUP62	FALSE	Soma	0.174023421	0.322228878	1.762358312	1.883582001	1.63591702
ENSG00000213024	NUP62	FALSE	Axon	1.235826855	0.352394419	-2.965117415	-2.560007442	-2.696456292
ENSG00000213066	CEP43	FALSE	Axon	0.705713611	0.741648539	-2.958586771	-2.715297839	-2.592228975
ENSG00000213066	CEP43	FALSE	Soma	0.131078912	0.814505931	-2.142823987	-1.967960357	-2.458219679
ENSG00000213079	SCAF8	TRUE	Soma	0.074592851	0.782467131	0.8212786	0.799229708	0.8209416
ENSG00000213190	MLLT11	TRUE	Soma	-0.157474569	0.604465677	-1.424162151	-1.619160595	-1.328369174
ENSG00000213221	DNLZ	FALSE	Soma	-1.658885166	0.058406214	-3.69248689	-4.521125718	-3.147071564
ENSG00000213246	SUPT4H1	TRUE	Soma	0.489604633	0.215175501	-1.590679875	-1.451473012	-1.723495858
ENSG00000213281	NRAS	TRUE	Soma	0.815376985	0.063223452	-2.305046146	-1.844488049	-2.762434805
ENSG00000213281	NRAS	TRUE	Axon	1.120996742	0.240553282	-4.024433774	-3.543027626	-4.19556498
ENSG00000213339	QTRT1	FALSE	Soma	0.104116487	0.685299107	-0.919916485	-0.928326401	-0.992322527
ENSG00000213339	QTRT1	FALSE	Axon	-0.35433686699999994	0.465707804	-3.046237571	-3.613073544	-2.991617248
ENSG00000213341	CHUK	TRUE	Soma	0.781584638	0.103888342	-0.791086363	-0.451996428	-1.038855765
ENSG00000213341	CHUK	TRUE	Axon	-0.6500210069999999	0.141351125	-2.304604937	-3.201701185	-1.73044082
ENSG00000213366	GSTM2	FALSE	Soma	1.037975995	0.027220319	0.084212937	0.563427397	-0.632499439
ENSG00000213366	GSTM2	FALSE	Axon	1.183067037	0.087394289	0.954189158	1.44439104	0.648886603
ENSG00000213380	COG8	TRUE	Axon	0.08882963799999999	0.700026096	-3.436905288	-3.652063277	-3.270582835
ENSG00000213380	COG8	TRUE	Soma	-0.376542096	0.143995917	0.209967612	0.051632215	0.327264117
ENSG00000213397	HAUS7	FALSE	Soma	0.049487905	0.940528303	-3.438682142	-3.354365216	-3.719953302
ENSG00000213420	GPC2	FALSE	Axon	-0.8129957719999998	0.035952508	2.245047204	1.752318478	2.849949374
ENSG00000213420	GPC2	FALSE	Soma	0.368147759	0.134959699	4.734343045	4.973663405	4.531298382
ENSG00000213445	SIPA1	FALSE	Soma	-0.410981245	0.51852708	-4.045666003	-4.166233918	-3.801456302
ENSG00000213465	ARL2	FALSE	Axon	0.9301635429999999	0.108267773	-1.090969134	-0.841953727	-1.258097149
ENSG00000213465	ARL2	FALSE	Soma	0.232322332	0.36082544	0.441916938	0.681149356	0.285905869
ENSG00000213516	RBMXL1	FALSE	Soma	-1.089437014	0.036733322	0.666711311	0.268708301	1.421020375
ENSG00000213523	SRA1	TRUE	Soma	0.278286336	0.347610641	-2.433339419	-2.300186418	-2.732896965
ENSG00000213523	SRA1	TRUE	Axon	0.22017388100000002	0.558453582	-1.571405714	-1.62230402	-1.504723984
ENSG00000213551	DNAJC9	TRUE	Soma	-0.365584711	0.161768226	-1.148135795	-1.301873223	-1.033311705
ENSG00000213563	C8orf82	FALSE	Axon	0.792444556	0.307308893	-1.483231666	-1.384866372	-1.786785299
ENSG00000213563	C8orf82	FALSE	Soma	0.33335705	0.24717081900000001	0.183482362	0.350269413	-0.054334704
ENSG00000213585	VDAC1	TRUE	Axon	0.051874085000000014	0.278268392	4.251241304	4.247338434	4.463955706
ENSG00000213585	VDAC1	TRUE	Soma	-0.182257153	0.349560869	5.423805276	5.334273066	5.438479546
ENSG00000213588	ZBTB9	FALSE	Soma	0.186597787	0.892521264	-3.632299022	-2.923813253	-3.32473111
ENSG00000213593	TMX2	FALSE	Axon	0.454052092	0.967572664	-2.794591807	-2.375883777	-1.759521884
ENSG00000213593	TMX2	FALSE	Soma	0.045894519	0.889073773	0.038077912	0.004123952	-0.088058894
ENSG00000213614	HEXA	FALSE	Soma	-0.105667964	0.589350825	1.420792223	1.348267368	1.422352678
ENSG00000213619	NDUFS3	FALSE	Soma	-0.036786046	0.912038536	3.249416281	3.229086933	3.097716959
ENSG00000213619	NDUFS3	FALSE	Axon	0.231482832	0.503801224	2.238428705	2.198050083	2.339853903
ENSG00000213626	LBH	FALSE	Axon	-1.32417483	0.325622364	-2.241203562	-3.77061647	-2.106435584
ENSG00000213626	LBH	FALSE	Soma	-0.518353527	0.46727576	-3.896075451	-3.895616947	-3.520600555
ENSG00000213639	PPP1CB	TRUE	Axon	-0.49007025899999995	0.074992036	1.946638976	1.328998218	2.34952283
ENSG00000213639	PPP1CB	TRUE	Soma	0.067249436	0.805470573	2.177765441	2.117176505	2.158763604
ENSG00000213672	NCKIPSD	FALSE	Axon	-1.1374569289999998	0.141544733	-2.725772892	-3.005887697	-2.063442537
ENSG00000213672	NCKIPSD	FALSE	Soma	0.706588298	0.027076603	-2.375083476	-1.981344083	-2.706208509
ENSG00000213699	SLC35F6	FALSE	Soma	-0.897884474	0.101513734	-1.044704321	-1.504527942	-0.525496926
ENSG00000213719	CLIC1	FALSE	Axon	0.31504366100000003	0.830400678	3.912946712	3.788501076	3.998425683
ENSG00000213719	CLIC1	FALSE	Soma	0.552667664	0.079382395	3.73289941	4.014520823	3.399965776
ENSG00000213722	DDAH2	FALSE	Axon	0.110659334	0.319458954	4.210932948	4.005670376	4.385626407
ENSG00000213722	DDAH2	FALSE	Soma	-0.119154055	0.527603259	2.937753911	2.818967186	3.024983682
ENSG00000213741	RPS29	TRUE	Soma	0.65082855	0.388858468	0.535787024	1.07562198	0.522703342
ENSG00000213760	ATP6V1G2	FALSE	Axon	-0.03713074999999999	0.170199703	1.101710193	0.779181714	1.283387829
ENSG00000213760	ATP6V1G2	FALSE	Soma	-0.175039412	0.651957575	0.959996132	0.802548429	1.03010649
ENSG00000213780	GTF2H4	FALSE	Soma	0.837549253	0.39993009	-2.158052733	-1.702066297	-1.868986749
ENSG00000213782	DDX47	TRUE	Soma	0.819255713	0.017448662	1.270577264	1.717850407	0.87591954
ENSG00000213923	CSNK1E	TRUE	Axon	0.05978721199999998	0.463321167	-1.852807979	-1.873242324	-1.711216252
ENSG00000213923	CSNK1E	TRUE	Soma	0.593946346	0.238087677	-0.790668409	-0.626138961	-0.976641911
ENSG00000213949	ITGA1	TRUE	Axon	0.483050712	0.898682304	-3.989839454	-3.693319593	-4.356308661
ENSG00000213965	NUDT19	TRUE	Soma	0.374961294	0.499643334	-2.194961269	-1.824018376	-2.672735883
ENSG00000213977	TAX1BP3	FALSE	Axon	0.137274367	0.386839753	-1.046068051	-1.066153214	-0.924935187
ENSG00000213977	TAX1BP3	FALSE	Soma	1.667287063	0.182478146	-1.397912467	-0.572025412	-1.590237736
ENSG00000213983	AP1G2	FALSE	Soma	0.116231188	0.931503179	-2.684943633	-2.144679753	-2.081989659
ENSG00000214022	REPIN1	TRUE	Soma	-0.051311227	0.869490456	-3.733949669	-3.722400361	-3.764492726
ENSG00000214026	MRPL23	FALSE	Axon	1.901786094	0.035615012	-3.729593428	-3.059335803	-4.546342562
ENSG00000214026	MRPL23	FALSE	Soma	-0.116027586	0.69432388	1.038853179	0.97952274	0.962908593
ENSG00000214046	SMIM7	FALSE	Soma	-0.33236162	0.723876282	-3.406403909	-3.063454371	-3.047025979
ENSG00000214078	CPNE1	FALSE	Axon	-0.18927907100000002	0.114152639	2.000938858	1.66853198	2.2442293
ENSG00000214078	CPNE1	FALSE	Soma	-0.175363484	0.374573801	1.47556521	1.436727434	1.4857609
ENSG00000214113	LYRM4	TRUE	Soma	0.266296697	0.556188793	-1.588813262	-1.396059302	-1.493252869
ENSG00000214114	MYCBP	TRUE	Axon	-0.233206289	0.465707804	-3.014688408	-3.335759735	-2.774564046
ENSG00000214114	MYCBP	TRUE	Soma	-0.144783139	0.67584858	-1.696557362	-1.743423702	-1.473597115
ENSG00000214253	FIS1	FALSE	Axon	1.521723224	0.292209967	-2.84560242	-1.774124299	-3.826574717
ENSG00000214253	FIS1	FALSE	Soma	2.261690397	0.333570418	-2.295031223	-0.889383324	-5.08164547
ENSG00000214309	MBLAC1	FALSE	Axon	-0.12520507200000003	0.466658921	-3.858235756	-3.800124619	-3.880724143
ENSG00000214338	SOGA3	FALSE	Soma	-0.310548638	0.164388917	2.759470766	2.641583608	2.907344916
ENSG00000214338	SOGA3	FALSE	Axon	-0.35033039000000005	0.046283709	3.188497842	2.877717008	3.576292832
ENSG00000214367	HAUS3	TRUE	Soma	1.505735527	0.089966709	-2.946133944	-1.967108815	-4.08295379
ENSG00000214415	GNAT3	FALSE	Soma	0.139110936	0.855174804	-4.00744407	-3.913154015	-3.644361672
ENSG00000214435	AS3MT	FALSE	Axon	0.25507086	0.694136558	-1.565868765	-1.473653084	-1.428288775
ENSG00000214435	AS3MT	FALSE	Soma	1.094014733	0.053994363	-1.587385559	-0.785645576	-2.120253255
ENSG00000214517	PPME1	TRUE	Axon	0.12241924999999998	0.363265735	2.259501924	2.20360981	2.507942735
ENSG00000214517	PPME1	TRUE	Soma	0.089677357	0.654642168	1.788220861	1.856465574	1.787412623
ENSG00000214530	STARD10	FALSE	Axon	0.430502195	0.959904137	-3.986926641	-3.969829796	-3.648735522
ENSG00000214655	ZSWIM8	FALSE	Soma	0.533592594	0.095418982	-1.629467374	-1.380153336	-1.792988877
ENSG00000214717	ZBED1	FALSE	Soma	0.057140906	0.941654043	-3.954218627	-3.767198659	-3.689068293
ENSG00000214753	HNRNPUL2	TRUE	Axon	0.426402145	0.952369639	-0.307816572	-0.163445183	-0.558763309
ENSG00000214753	HNRNPUL2	TRUE	Soma	0.038433703	0.873566662	4.755064356	4.737496837	4.681742152
ENSG00000214960	CRPPA	FALSE	Axon	-0.767865359	0.187598781	-3.494381002	-4.628570703	-2.708785291
ENSG00000214960	CRPPA	FALSE	Soma	0.895105962	0.47903451	-4.013446641	-4.038926811	-4.291923682
ENSG00000215021	PHB2	TRUE	Axon	0.218440022	0.422524982	3.107323318	3.051740799	3.220785733
ENSG00000215021	PHB2	TRUE	Soma	-0.27923107	0.259178287	5.446940032	5.338411387	5.451848647
ENSG00000215041	NEURL4	FALSE	Axon	0.399237073	0.99814813	-4.075591664	-4.340149458	-4.737087049
ENSG00000215041	NEURL4	FALSE	Soma	-0.108390828	0.937851151	-3.160979732	-3.621454491	-2.315797075
ENSG00000215077	BRD2	FALSE	Soma	0.68365072	0.02367651	-0.016436354	0.362113448	-0.399113448
ENSG00000215114	UBXN2B	TRUE	Soma	0.218534896	0.718641844	-2.760771636	-2.621784716	-2.998904529
ENSG00000215114	UBXN2B	TRUE	Axon	-0.6963507389999999	0.238765116	-2.600884934	-3.686413287	-2.061139139
ENSG00000215251	FASTKD5	FALSE	Soma	-0.314125752	0.285464045	0.754670876	0.556321763	0.987251011
ENSG00000215251	FASTKD5	FALSE	Axon	3.457960104	0.024729859	-2.759137758	-1.118315446	-4.212343397
ENSG00000215271	HOMEZ	FALSE	Soma	0.670996939	0.146173558	-2.568032051	-2.28727907	-2.903576906
ENSG00000215301	DDX3X	TRUE	Axon	0.10149143700000002	0.341161341	0.367251227	0.3853888	0.497567078
ENSG00000215301	DDX3X	TRUE	Soma	0.175468785	0.479043382	4.77132816	4.856318603	4.54556097
ENSG00000215305	VPS16	FALSE	Axon	0.06030413699999998	0.163923606	1.222673869	0.990209011	1.400479683
ENSG00000215305	VPS16	FALSE	Soma	0.182906929	0.321090029	2.375497065	2.476742426	2.270158058
ENSG00000215425	DDX39B	FALSE	Soma	-0.078334435	0.665651198	5.634867907	5.621797327	5.676394171
ENSG00000215425	DDX39B	FALSE	Axon	-0.15382164400000004	0.095814141	0.340218633	0.156922626	0.587001877
ENSG00000215440	NPEPL1	FALSE	Soma	0.456463299	0.310803522	-2.243461541	-2.111063869	-2.625969005
ENSG00000215440	NPEPL1	FALSE	Axon	-0.5175603010000001	0.209643628	-3.627735494	-4.227083095	-2.748547675
ENSG00000215522	DDR1	FALSE	Axon	-0.477033431	0.232543738	-3.940135323	-4.375720407	-3.362152537
ENSG00000215522	DDR1	FALSE	Soma	0.431093228	0.508505679	-2.873405549	-2.792727057	-3.435844741
ENSG00000215641	TRIM27	FALSE	Soma	0.75519022	0.02291588	-1.182246633	-0.82427758	-1.610204605
ENSG00000215845	TSTD1	FALSE	Soma	-0.673964812	0.059484305	-0.546648108	-0.878485188	-0.084706783
ENSG00000215845	TSTD1	FALSE	Axon	-0.7165078709999999	0.072058433	0.890961519	0.178414454	1.465001368
ENSG00000216490	IFI30	FALSE	Soma	-0.566947762	0.268742896	-4.075509688	-4.517579885	-3.725469145
ENSG00000218336	TENM3	FALSE	Soma	-0.023064583	0.913426379	0.886445275	0.85266514	0.890292542
ENSG00000218336	TENM3	FALSE	Axon	-2.412020113	0.088268229	-2.599247715	-4.133773473	-1.261090964
ENSG00000218891	ZNF579	FALSE	Soma	0.613524234	0.053714528	-1.035377567	-0.724488963	-1.287429195
ENSG00000220205	VAMP2	FALSE	Axon	0.5613950830000001	0.549472989	3.502895993	3.513471658	3.479617613
ENSG00000220205	VAMP2	FALSE	Soma	0.933649029	0.279303806	3.315806907	3.752647602	3.451337848
ENSG00000221823	PPP3R1	TRUE	Axon	-0.338628556	0.068094542	1.554053073	1.082856114	1.91654645
ENSG00000221823	PPP3R1	TRUE	Soma	-0.555813776	0.106722604	0.669902233	0.410780503	0.818841219
ENSG00000221838	AP4M1	FALSE	Soma	0.140457739	0.937851151	-3.745898654	-3.108306624	-4.2163749170000004
ENSG00000221866	PLXNA4	FALSE	Axon	0.36963149500000003	0.921767971	4.75382181	4.695068693	4.742255541
ENSG00000221866	PLXNA4	FALSE	Soma	0.434545808	0.047260559	3.0234074	3.205196369	2.777493419
ENSG00000221886	ZBED8	FALSE	Soma	0.092556826	0.904851112	-4.02042067	-4.054884132	-4.096227226
ENSG00000221887	HMSD	FALSE	Soma	0.096135112	0.930770398	-4.073025154	-4.44307598	-3.911009479
ENSG00000221914	PPP2R2A	TRUE	Soma	0.248813502	0.179804051	2.595815879	2.697209207	2.525506901
ENSG00000221914	PPP2R2A	TRUE	Axon	0.12104661700000002	0.322608311	3.507819632	3.378132809	3.633798074
ENSG00000221968	FADS3	TRUE	Soma	-0.060303282	0.911995888	-3.827370947	-4.076177404	-3.710332532
ENSG00000221974	GTF2H4	FALSE	Soma	0.837549253	0.39993009	-2.158052733	-1.702066297	-1.868986749
ENSG00000221978	CCNL2	FALSE	Soma	0.514162212	0.103888342	-3.052438939	-2.699792317	-3.298392821
ENSG00000221988	PPT2	FALSE	Soma	0.169793969	0.484707978	1.04062242	1.210685931	0.946781306
ENSG00000222011	FAM185A	FALSE	Soma	0.627170038	0.10569663	-4.691942301	-4.288081424	-4.934584065
ENSG00000223367	RPS18	FALSE	Soma	0.702794686	0.016953014	4.419526851	4.765507793	4.116453522
ENSG00000223367	RPS18	FALSE	Axon	-0.09814578699999998	0.096479984	-0.161124795	-0.438326295	0.121258852
ENSG00000223493	SKIV2L	FALSE	Axon	-0.18633614299999995	0.060945439	0.31481452	0.055026624	0.592839015
ENSG00000223493	SKIV2L	FALSE	Soma	0.312139476	0.189735245	1.045301007	1.215421697	0.951025656
ENSG00000223494	VARS2	FALSE	Soma	-0.418104491	0.067267353	-0.369793423	-0.539275711	-0.162307467
ENSG00000223496	EXOSC6	FALSE	Soma	0.093518504	0.638209134	0.415381583	0.394204121	0.382669175
ENSG00000223501	VPS52	FALSE	Soma	-0.187114964	0.464172398	1.395384743	1.339111623	1.474940996
ENSG00000223501	VPS52	FALSE	Axon	0.010425558000000001	0.200167628	-0.249337311	-0.361698471	-0.082320889
ENSG00000223572	CKMT1A	FALSE	Soma	-0.280930963	0.232559798	4.391831754	4.299005589	4.590631251
ENSG00000223572	CKMT1A	FALSE	Axon	0.49162422	0.787995326	3.335132214	3.527545297	3.318501972
ENSG00000223618	VPS52	FALSE	Axon	0.010425558000000001	0.200167628	-0.249337311	-0.361698471	-0.082320889
ENSG00000223618	VPS52	FALSE	Soma	-0.187114964	0.464172398	1.395384743	1.339111623	1.474940996
ENSG00000223639	CLIC1	FALSE	Axon	0.31504366100000003	0.830400678	3.912946712	3.788501076	3.998425683
ENSG00000223639	CLIC1	FALSE	Soma	0.552667664	0.079382395	3.73289941	4.014520823	3.399965776
ENSG00000223654	FLOT1	FALSE	Soma	0.290340777	0.185810145	2.818457072	2.964550308	2.679028694
ENSG00000223654	FLOT1	FALSE	Axon	-0.29848325299999995	0.048148998	1.168560183	0.763680467	1.506745295
ENSG00000223680	DDR1	FALSE	Axon	-0.477033431	0.232543738	-3.940135323	-4.375720407	-3.362152537
ENSG00000223680	DDR1	FALSE	Soma	0.431093228	0.508505679	-2.873405549	-2.792727057	-3.435844741
ENSG00000223752	ATAT1	FALSE	Axon	-0.263013358	0.122374324	3.991919197	3.802290947	4.426816855
ENSG00000223752	ATAT1	FALSE	Soma	-0.131982251	0.651957575	2.323002543	2.40349725	2.33207605
ENSG00000223766	PRR3	FALSE	Soma	-0.212098526	0.832194751	-3.653360943	-3.532076682	-3.752640021
ENSG00000223767	RNF5	FALSE	Soma	-0.051233648	0.898084105	-1.860675536	-1.882863325	-1.905271062
ENSG00000223775	MRPS18B	FALSE	Soma	-0.205519764	0.312844472	1.495718872	1.36354222	1.625733135
ENSG00000223775	MRPS18B	FALSE	Axon	0.502308149	0.662868433	-1.527241839	-1.495684925	-1.484096779
ENSG00000223802	CERS1	FALSE	Axon	-0.596532619	0.080657506	-2.991160904	-3.252629983	-2.427712082
ENSG00000223802	CERS1	FALSE	Soma	-0.259687045	0.414636986	-0.416400195	-0.65204431	-0.374182689
ENSG00000223887	PRR3	FALSE	Soma	-0.212098526	0.832194751	-3.653360943	-3.532076682	-3.752640021
ENSG00000223957	NEU1	FALSE	Soma	0.168026181	0.336402323	-1.524663511	-1.41104167	-1.630677384
ENSG00000223980	HLA-A	FALSE	Soma	0.532424816	0.066774566	-0.988901008	-0.788212541	-1.226153609
ENSG00000223980	HLA-A	FALSE	Axon	0.678874442	0.566519092	-3.375341924	-3.346286948	-3.373900452
ENSG00000224120	C6orf136	FALSE	Axon	1.796907132	0.061155038	-4.074506074	-3.393286583	-4.526166822
ENSG00000224120	C6orf136	FALSE	Soma	0.814776489	0.78612898	-1.758946131	-0.772056737	-3.178507044
ENSG00000224143	EHMT2	FALSE	Soma	0.52555825	0.03453718	0.540244121	0.820432335	0.237035227
ENSG00000224156	TUBB	FALSE	Axon	0.363582201	0.907754135	7.082848097	7.002023474	7.141490597
ENSG00000224156	TUBB	FALSE	Soma	0.257639974	0.351177807	6.409543224	6.626608926	6.3712101820000004
ENSG00000224264	VARS1	FALSE	Axon	0.081933072	0.267444589	1.622247635	1.555794726	1.675006036
ENSG00000224264	VARS1	FALSE	Soma	0.240885051	0.204011477	4.651263976	4.728385553	4.518410352
ENSG00000224313	DXO	FALSE	Soma	-0.157562305	0.905414922	-3.385430433	-3.349726547	-2.672393342
ENSG00000224320	HLA-A	FALSE	Axon	0.678874442	0.566519092	-3.375341924	-3.346286948	-3.373900452
ENSG00000224320	HLA-A	FALSE	Soma	0.532424816	0.066774566	-0.988901008	-0.788212541	-1.226153609
ENSG00000224398	CSNK2B	FALSE	Axon	-0.20813801199999998	0.196861905	2.113177354	1.936007081	2.644241216
ENSG00000224398	CSNK2B	FALSE	Soma	0.15158596	0.651957575	3.164574093	3.214171221	3.030824282
ENSG00000224399	SLC39A7	FALSE	Axon	0.579029852	0.812589943	-3.295981032	-3.060031494	-3.531905118
ENSG00000224399	SLC39A7	FALSE	Soma	-0.382956164	0.472857466	-0.511273942	-0.735696047	-0.584354545
ENSG00000224455	VPS52	FALSE	Soma	-0.187114964	0.464172398	1.395384743	1.339111623	1.474940996
ENSG00000224455	VPS52	FALSE	Axon	0.010425558000000001	0.200167628	-0.249337311	-0.361698471	-0.082320889
ENSG00000224501	HSPA1B	FALSE	Soma	-0.362532883	0.076185431	5.284149109	5.106267962	5.47204222
ENSG00000224501	HSPA1B	FALSE	Axon	-0.5670921069999999	0.032716046	5.84805484	5.388119905	6.337187433
ENSG00000224531	SMIM13	FALSE	Axon	0.629898225	0.72077354	-3.438533803	-3.162289825	-3.420281292
ENSG00000224531	SMIM13	FALSE	Soma	-0.463551349	0.684832467	-3.504420187	-3.948830558	-2.575162382
ENSG00000224552	ABHD16A	FALSE	Axon	0.218991299	0.48300338	0.730535207	0.72295018	0.814863538
ENSG00000224552	ABHD16A	FALSE	Soma	0.03638747	0.862939447	1.758812949	1.767345008	1.739408188
ENSG00000224587	MDC1	FALSE	Soma	0.188232537	0.293060548	0.743519355	0.832676219	0.643241293
ENSG00000224740	FLOT1	FALSE	Soma	0.290340777	0.185810145	2.818457072	2.964550308	2.679028694
ENSG00000224740	FLOT1	FALSE	Axon	-0.29848325299999995	0.048148998	1.168560183	0.763680467	1.506745295
ENSG00000224774	CSNK2B	FALSE	Axon	-0.20813801199999998	0.196861905	2.113177354	1.936007081	2.644241216
ENSG00000224774	CSNK2B	FALSE	Soma	0.15158596	0.651957575	3.164574093	3.214171221	3.030824282
ENSG00000224782	PFDN6	FALSE	Axon	-0.40222384799999994	0.032915186	2.186732164	1.811388738	2.590559364
ENSG00000224782	PFDN6	FALSE	Soma	-0.689738692	0.093437041	1.338972265	0.993791884	1.547048107
ENSG00000224841	RGL2	FALSE	Soma	-0.879707031	0.104402633	-4.141068949	-4.521227961	-3.547879456
ENSG00000224841	RGL2	FALSE	Axon	0.397325242	0.99814813	-2.765570846	-2.162453315	-2.690961316
ENSG00000224877	NDUFAF8	FALSE	Soma	-1.0339791760000001	0.185810145	-4.034903659	-5.02808773	-3.396855405
ENSG00000224979	LSM2	FALSE	Soma	-0.219465586	0.367041386	1.160340148	1.064066463	1.237755841
ENSG00000224979	LSM2	FALSE	Axon	-1.471381367	0.404201014	-1.045576538	-0.185390268	-0.010351678
ENSG00000225060	PPP1R18	FALSE	Axon	-0.9247401769999999	0.021036936	0.743120765	0.032247778	1.371951679
ENSG00000225060	PPP1R18	FALSE	Soma	-0.645440408	0.037151741	1.131923977	0.858537879	1.407792997
ENSG00000225073	DDX39B	FALSE	Axon	-0.15382164400000004	0.095814141	0.340218633	0.156922626	0.587001877
ENSG00000225073	DDX39B	FALSE	Soma	-0.078334435	0.665651198	5.634867907	5.621797327	5.676394171
ENSG00000225110	PNMA6F	FALSE	Axon	1.8235893380000001	0.087283032	-4.341595586	-3.765172337	-4.958995438
ENSG00000225110	PNMA6F	FALSE	Soma	-0.342834169	0.673666203	-4.010561815	-4.119826317	-3.612717235
ENSG00000225164	PRRC2A	FALSE	Axon	-0.39021434699999996	0.465707804	-2.253772747	-1.807640418	-1.74466838
ENSG00000225164	PRRC2A	FALSE	Soma	-0.319095185	0.096260398	1.291539913	1.094700241	1.449396412
ENSG00000225312	HSD17B8	FALSE	Soma	-0.536142638	0.117123682	-1.463547184	-1.739329041	-1.263233108
ENSG00000225452	RNF5	FALSE	Soma	-0.051233648	0.898084105	-1.860675536	-1.882863325	-1.905271062
ENSG00000225553	PHF1	FALSE	Soma	0.515526317	0.176748592	-2.448632013	-2.226933665	-2.607351201
ENSG00000225589	MDC1	FALSE	Soma	0.188232537	0.293060548	0.743519355	0.832676219	0.643241293
ENSG00000225590	VPS52	FALSE	Axon	0.010425558000000001	0.200167628	-0.249337311	-0.361698471	-0.082320889
ENSG00000225590	VPS52	FALSE	Soma	-0.187114964	0.464172398	1.395384743	1.339111623	1.474940996
ENSG00000225635	DDAH2	FALSE	Axon	0.110659334	0.319458954	4.210932948	4.005670376	4.385626407
ENSG00000225635	DDAH2	FALSE	Soma	-0.119154055	0.527603259	2.937753911	2.818967186	3.024983682
ENSG00000225663	MCRIP1	FALSE	Soma	-1.80836387	0.250069152	-1.004574087	-0.830589158	-0.184200762
ENSG00000225663	MCRIP1	FALSE	Axon	0.347776001	0.887247347	-1.033108485	-0.995140981	-0.914112152
ENSG00000225682	DXO	FALSE	Soma	-0.157562305	0.905414922	-3.385430433	-3.349726547	-2.672393342
ENSG00000225691	HLA-C	FALSE	Soma	0.39993477	0.218168333	-2.411551509	-2.1784923	-2.679603828
ENSG00000225697	SLC26A6	FALSE	Soma	-0.025346243	0.968132086	-4.281057823	-4.025403459	-4.167962483
ENSG00000225737	SKIV2L	FALSE	Soma	0.312139476	0.189735245	1.045301007	1.215421697	0.951025656
ENSG00000225737	SKIV2L	FALSE	Axon	-0.18633614299999995	0.060945439	0.31481452	0.055026624	0.592839015
ENSG00000225748	PRRC2A	FALSE	Axon	-0.39021434699999996	0.465707804	-2.253772747	-1.807640418	-1.74466838
ENSG00000225748	PRRC2A	FALSE	Soma	-0.319095185	0.096260398	1.291539913	1.094700241	1.449396412
ENSG00000225830	ERCC6	FALSE	Soma	0.001151336	0.998362667	-3.90312847	-3.840289524	-3.791612115
ENSG00000225859	DDX39B	FALSE	Axon	-0.15382164400000004	0.095814141	0.340218633	0.156922626	0.587001877
ENSG00000225859	DDX39B	FALSE	Soma	-0.078334435	0.665651198	5.634867907	5.621797327	5.676394171
ENSG00000225921	NOL7	TRUE	Soma	-0.23525667	0.455523429	-2.066421705	-2.045274095	-2.036778802
ENSG00000225968	ELFN1	FALSE	Soma	-0.058797581	0.867916202	-1.537668204	-1.515000375	-1.594065638
ENSG00000225968	ELFN1	FALSE	Axon	0.013443395999999996	0.305585345	-1.206632346	-1.429934757	-1.118559143
ENSG00000225989	ABCF1	FALSE	Soma	0.652333585	0.049422636	2.562267203	2.866447774	2.255211777
ENSG00000225989	ABCF1	FALSE	Axon	-0.20991651500000003	0.195038636	-0.915156808	-1.447892663	-0.774468668
ENSG00000225998	LSM2	FALSE	Axon	-1.471381367	0.404201014	-1.045576538	-0.185390268	-0.010351678
ENSG00000225998	LSM2	FALSE	Soma	-0.219465586	0.367041386	1.160340148	1.064066463	1.237755841
ENSG00000226060	TRIM26	FALSE	Soma	0.466224616	0.139819662	-2.242750097	-2.149769259	-2.441395293
ENSG00000226103	C6orf47	FALSE	Soma	1.719704144	0.086674598	-3.216433595	-2.50668804	-4.614858107
ENSG00000226111	MRPS18B	FALSE	Axon	0.502308149	0.662868433	-1.527241839	-1.495684925	-1.484096779
ENSG00000226111	MRPS18B	FALSE	Soma	-0.205519764	0.312844472	1.495718872	1.36354222	1.625733135
ENSG00000226171	DHX16	FALSE	Soma	0.451578432	0.147728602	0.372636658	0.635993591	-0.006596473
ENSG00000226225	RPS18	FALSE	Axon	-0.09814578699999998	0.096479984	-0.161124795	-0.438326295	0.121258852
ENSG00000226225	RPS18	FALSE	Soma	0.702794686	0.016953014	4.419526851	4.765507793	4.116453522
ENSG00000226248	CLIC1	FALSE	Soma	0.552667664	0.079382395	3.73289941	4.014520823	3.399965776
ENSG00000226248	CLIC1	FALSE	Axon	0.31504366100000003	0.830400678	3.912946712	3.788501076	3.998425683
ENSG00000226384	GTF2H4	FALSE	Soma	0.837549253	0.39993009	-2.158052733	-1.702066297	-1.868986749
ENSG00000226417	CLIC1	FALSE	Soma	0.552667664	0.079382395	3.73289941	4.014520823	3.399965776
ENSG00000226417	CLIC1	FALSE	Axon	0.31504366100000003	0.830400678	3.912946712	3.788501076	3.998425683
ENSG00000226467	AGPAT1	FALSE	Soma	0.198772733	0.455023468	1.777670084	1.902065049	1.656732337
ENSG00000226467	AGPAT1	FALSE	Axon	0.08911266499999998	0.369418158	0.44549938	0.199236564	0.513769782
ENSG00000226492	CUTA	FALSE	Axon	-0.26840980799999997	0.091257484	3.088723141	2.733624491	3.3702554240000002
ENSG00000226492	CUTA	FALSE	Soma	-0.757293808	0.032415248	1.483299105	1.087479511	1.984987359
ENSG00000226531	C6orf47	FALSE	Soma	1.719704144	0.086674598	-3.216433595	-2.50668804	-4.614858107
ENSG00000226589	VARS1	FALSE	Axon	0.081933072	0.267444589	1.622247635	1.555794726	1.675006036
ENSG00000226589	VARS1	FALSE	Soma	0.240885051	0.204011477	4.651263976	4.728385553	4.518410352
ENSG00000226614	SLC39A7	FALSE	Soma	-0.382956164	0.472857466	-0.511273942	-0.735696047	-0.584354545
ENSG00000226614	SLC39A7	FALSE	Axon	0.579029852	0.812589943	-3.295981032	-3.060031494	-3.531905118
ENSG00000226618	PRRC2A	FALSE	Axon	-0.39021434699999996	0.465707804	-2.253772747	-1.807640418	-1.74466838
ENSG00000226618	PRRC2A	FALSE	Soma	-0.319095185	0.096260398	1.291539913	1.094700241	1.449396412
ENSG00000226634	DDAH2	FALSE	Axon	0.110659334	0.319458954	4.210932948	4.005670376	4.385626407
ENSG00000226634	DDAH2	FALSE	Soma	-0.119154055	0.527603259	2.937753911	2.818967186	3.024983682
ENSG00000226651	CLIC1	FALSE	Soma	0.552667664	0.079382395	3.73289941	4.014520823	3.399965776
ENSG00000226651	CLIC1	FALSE	Axon	0.31504366100000003	0.830400678	3.912946712	3.788501076	3.998425683
ENSG00000226704	HSPA1L	FALSE	Axon	1.202248333	0.398156733	-3.68287215	-3.040657522	-4.293783752
ENSG00000226788	RING1	FALSE	Soma	-0.275267643	0.484790033	-2.124775432	-2.018075015	-2.089401561
ENSG00000226850	ATP6V1G2	FALSE	Axon	-0.03713074999999999	0.170199703	1.101710193	0.779181714	1.283387829
ENSG00000226850	ATP6V1G2	FALSE	Soma	-0.175039412	0.651957575	0.959996132	0.802548429	1.03010649
ENSG00000226882	GNL1	FALSE	Axon	-0.05125893100000001	0.167190531	1.854667731	1.688983225	1.988789022
ENSG00000226882	GNL1	FALSE	Soma	0.270723442	0.178382623	1.605687486	1.733777534	1.503717089
ENSG00000226916	WDR46	FALSE	Soma	0.181786274	0.589350825	-0.961769169	-0.750967549	-1.143460323
ENSG00000227046	DAXX	FALSE	Soma	2.59711829	0.078892149	-2.059526263	-0.787086177	-3.474028088
ENSG00000227057	WDR46	FALSE	Soma	0.181786274	0.589350825	-0.961769169	-0.750967549	-1.143460323
ENSG00000227129	NEU1	FALSE	Soma	0.168026181	0.336402323	-1.524663511	-1.41104167	-1.630677384
ENSG00000227222	DHX16	FALSE	Soma	0.451578432	0.147728602	0.372636658	0.635993591	-0.006596473
ENSG00000227277	RNF5	FALSE	Soma	-0.051233648	0.898084105	-1.860675536	-1.882863325	-1.905271062
ENSG00000227315	NEU1	FALSE	Soma	0.168026181	0.336402323	-1.524663511	-1.41104167	-1.630677384
ENSG00000227317	DDAH2	FALSE	Axon	0.110659334	0.319458954	4.210932948	4.005670376	4.385626407
ENSG00000227317	DDAH2	FALSE	Soma	-0.119154055	0.527603259	2.937753911	2.818967186	3.024983682
ENSG00000227322	RXRB	FALSE	Soma	0.285165658	0.383391798	-3.08137549	-2.950254095	-3.326398014
ENSG00000227333	EHMT2	FALSE	Soma	0.52555825	0.03453718	0.540244121	0.820432335	0.237035227
ENSG00000227345	PARG	TRUE	Soma	0.805864269	0.030590093	-1.953812567	-1.526500583	-2.355064168
ENSG00000227402	SLC39A7	FALSE	Soma	-0.382956164	0.472857466	-0.511273942	-0.735696047	-0.584354545
ENSG00000227402	SLC39A7	FALSE	Axon	0.579029852	0.812589943	-3.295981032	-3.060031494	-3.531905118
ENSG00000227420	MRPS18B	FALSE	Soma	-0.205519764	0.312844472	1.495718872	1.36354222	1.625733135
ENSG00000227420	MRPS18B	FALSE	Axon	0.502308149	0.662868433	-1.527241839	-1.495684925	-1.484096779
ENSG00000227460	SYNGAP1	FALSE	Soma	0.585704419	0.06585485	-2.172576702	-1.88144245	-2.60642432
ENSG00000227460	SYNGAP1	FALSE	Axon	0.725107619	0.574426171	-3.851433001	-3.71490676	-3.78232672
ENSG00000227500	SCAMP4	FALSE	Axon	2.602120042	0.070525091	-3.529427425	-1.977665367	-4.50704814
ENSG00000227500	SCAMP4	FALSE	Soma	0.988098678	0.470517469	-2.6162165	-1.90669324	-2.17563904
ENSG00000227565	NFKBIL1	FALSE	Soma	1.298933486	0.051368935	-4.450538921	-3.698550859	-5.286806281
ENSG00000227587	ATP6V1G2	FALSE	Soma	-0.175039412	0.651957575	0.959996132	0.802548429	1.03010649
ENSG00000227587	ATP6V1G2	FALSE	Axon	-0.03713074999999999	0.170199703	1.101710193	0.779181714	1.283387829
ENSG00000227600	PPT2	FALSE	Soma	0.169793969	0.484707978	1.04062242	1.210685931	0.946781306
ENSG00000227642	AGPAT1	FALSE	Axon	0.08911266499999998	0.369418158	0.44549938	0.199236564	0.513769782
ENSG00000227642	AGPAT1	FALSE	Soma	0.198772733	0.455023468	1.777670084	1.902065049	1.656732337
ENSG00000227686	VARS1	FALSE	Axon	0.081933072	0.267444589	1.622247635	1.555794726	1.675006036
ENSG00000227686	VARS1	FALSE	Soma	0.240885051	0.204011477	4.651263976	4.728385553	4.518410352
ENSG00000227715	HLA-A	FALSE	Axon	0.678874442	0.566519092	-3.375341924	-3.346286948	-3.373900452
ENSG00000227715	HLA-A	FALSE	Soma	0.532424816	0.066774566	-0.988901008	-0.788212541	-1.226153609
ENSG00000227720	PPP1R11	FALSE	Axon	0.04391972799999999	0.398156733	-0.038269574	-0.3624869	-0.051454601
ENSG00000227720	PPP1R11	FALSE	Soma	-0.5582163	0.375900788	-1.370066864	-1.810901546	-0.848945394
ENSG00000227739	TUBB	FALSE	Axon	0.363582201	0.907754135	7.082848097	7.002023474	7.141490597
ENSG00000227739	TUBB	FALSE	Soma	0.257639974	0.351177807	6.409543224	6.626608926	6.3712101820000004
ENSG00000227761	BAG6	FALSE	Axon	0.11114623699999998	0.283006176	1.741908962	1.606069768	1.891373328
ENSG00000227761	BAG6	FALSE	Soma	0.263353901	0.226003453	2.490217337	2.615923005	2.268068185
ENSG00000227794	RPS18	FALSE	Soma	0.702794686	0.016953014	4.419526851	4.765507793	4.116453522
ENSG00000227794	RPS18	FALSE	Axon	-0.09814578699999998	0.096479984	-0.161124795	-0.438326295	0.121258852
ENSG00000227804	PPP1R10	FALSE	Soma	-0.415830982	0.069425946	-0.169984941	-0.327669675	0.040818841
ENSG00000228116	PPT2	FALSE	Soma	0.169793969	0.484707978	1.04062242	1.210685931	0.946781306
ENSG00000228128	DDAH2	FALSE	Axon	0.110659334	0.319458954	4.210932948	4.005670376	4.385626407
ENSG00000228128	DDAH2	FALSE	Soma	-0.119154055	0.527603259	2.937753911	2.818967186	3.024983682
ENSG00000228177	C6orf47	FALSE	Soma	1.719704144	0.086674598	-3.216433595	-2.50668804	-4.614858107
ENSG00000228186	PRR3	FALSE	Soma	-0.212098526	0.832194751	-3.653360943	-3.532076682	-3.752640021
ENSG00000228253	MT-ATP8	FALSE	Soma	-0.877464807	0.688876536	-1.820549394	-1.334544736	-0.97285972
ENSG00000228299	HLA-C	FALSE	Soma	0.39993477	0.218168333	-2.411551509	-2.1784923	-2.679603828
ENSG00000228333	RXRB	FALSE	Soma	0.285165658	0.383391798	-3.08137549	-2.950254095	-3.326398014
ENSG00000228357	HSD17B8	FALSE	Soma	-0.536142638	0.117123682	-1.463547184	-1.739329041	-1.263233108
ENSG00000228405	RNF5	FALSE	Soma	-0.051233648	0.898084105	-1.860675536	-1.882863325	-1.905271062
ENSG00000228425	VPS52	FALSE	Soma	-0.187114964	0.464172398	1.395384743	1.339111623	1.474940996
ENSG00000228425	VPS52	FALSE	Axon	0.010425558000000001	0.200167628	-0.249337311	-0.361698471	-0.082320889
ENSG00000228435	C6orf47	FALSE	Soma	1.719704144	0.086674598	-3.216433595	-2.50668804	-4.614858107
ENSG00000228520	RING1	FALSE	Soma	-0.275267643	0.484790033	-2.124775432	-2.018075015	-2.089401561
ENSG00000228575	MDC1	FALSE	Soma	0.188232537	0.293060548	0.743519355	0.832676219	0.643241293
ENSG00000228581	GNL1	FALSE	Soma	0.270723442	0.178382623	1.605687486	1.733777534	1.503717089
ENSG00000228581	GNL1	FALSE	Axon	-0.05125893100000001	0.167190531	1.854667731	1.688983225	1.988789022
ENSG00000228691	NEU1	FALSE	Soma	0.168026181	0.336402323	-1.524663511	-1.41104167	-1.630677384
ENSG00000228712	HSD17B8	FALSE	Soma	-0.536142638	0.117123682	-1.463547184	-1.739329041	-1.263233108
ENSG00000228716	DHFR	TRUE	Soma	2.19599051	0.005558201	-0.609048492	0.542327277	-1.827548973
ENSG00000228736	RGL2	FALSE	Axon	0.397325242	0.99814813	-2.765570846	-2.162453315	-2.690961316
ENSG00000228736	RGL2	FALSE	Soma	-0.879707031	0.104402633	-4.141068949	-4.521227961	-3.547879456
ENSG00000228760	BAG6	FALSE	Axon	0.11114623699999998	0.283006176	1.741908962	1.606069768	1.891373328
ENSG00000228760	BAG6	FALSE	Soma	0.263353901	0.226003453	2.490217337	2.615923005	2.268068185
ENSG00000228854	NRM	FALSE	Soma	1.131715756	0.013690879	-0.603695388	-0.046158989	-1.288636704
ENSG00000228867	NRM	FALSE	Soma	1.131715756	0.013690879	-0.603695388	-0.046158989	-1.288636704
ENSG00000228875	CSNK2B	FALSE	Axon	-0.20813801199999998	0.196861905	2.113177354	1.936007081	2.644241216
ENSG00000228875	CSNK2B	FALSE	Soma	0.15158596	0.651957575	3.164574093	3.214171221	3.030824282
ENSG00000228881	TRIM26	FALSE	Soma	0.466224616	0.139819662	-2.242750097	-2.149769259	-2.441395293
ENSG00000228892	AGPAT1	FALSE	Axon	0.08911266499999998	0.369418158	0.44549938	0.199236564	0.513769782
ENSG00000228892	AGPAT1	FALSE	Soma	0.198772733	0.455023468	1.777670084	1.902065049	1.656732337
ENSG00000228896	SKIV2L	FALSE	Axon	-0.18633614299999995	0.060945439	0.31481452	0.055026624	0.592839015
ENSG00000228896	SKIV2L	FALSE	Soma	0.312139476	0.189735245	1.045301007	1.215421697	0.951025656
ENSG00000228907	RNF5	FALSE	Soma	-0.051233648	0.898084105	-1.860675536	-1.882863325	-1.905271062
ENSG00000229006	TRIM27	FALSE	Soma	0.75519022	0.02291588	-1.182246633	-0.82427758	-1.610204605
ENSG00000229061	ATAT1	FALSE	Axon	-0.263013358	0.122374324	3.991919197	3.802290947	4.426816855
ENSG00000229061	ATAT1	FALSE	Soma	-0.131982251	0.651957575	2.323002543	2.40349725	2.33207605
ENSG00000229094	POU5F1	FALSE	Soma	0.040711132	0.924831253	-0.83868291	-0.793230501	-0.639684671
ENSG00000229202	PRR3	FALSE	Soma	-0.212098526	0.832194751	-3.653360943	-3.532076682	-3.752640021
ENSG00000229215	HLA-A	FALSE	Soma	0.532424816	0.066774566	-0.988901008	-0.788212541	-1.226153609
ENSG00000229215	HLA-A	FALSE	Axon	0.678874442	0.566519092	-3.375341924	-3.346286948	-3.373900452
ENSG00000229363	NELFE	FALSE	Soma	-0.017749581	0.930121719	-1.098922219	-1.078265265	-1.054806613
ENSG00000229470	GNL1	FALSE	Axon	-0.05125893100000001	0.167190531	1.854667731	1.688983225	1.988789022
ENSG00000229470	GNL1	FALSE	Soma	0.270723442	0.178382623	1.605687486	1.733777534	1.503717089
ENSG00000229496	DDX39B	FALSE	Axon	-0.15382164400000004	0.095814141	0.340218633	0.156922626	0.587001877
ENSG00000229496	DDX39B	FALSE	Soma	-0.078334435	0.665651198	5.634867907	5.621797327	5.676394171
ENSG00000229524	BAG6	FALSE	Axon	0.11114623699999998	0.283006176	1.741908962	1.606069768	1.891373328
ENSG00000229524	BAG6	FALSE	Soma	0.263353901	0.226003453	2.490217337	2.615923005	2.268068185
ENSG00000229684	TUBB	FALSE	Axon	0.363582201	0.907754135	7.082848097	7.002023474	7.141490597
ENSG00000229684	TUBB	FALSE	Soma	0.257639974	0.351177807	6.409543224	6.626608926	6.3712101820000004
ENSG00000229767	DDR1	FALSE	Axon	-0.477033431	0.232543738	-3.940135323	-4.375720407	-3.362152537
ENSG00000229767	DDR1	FALSE	Soma	0.431093228	0.508505679	-2.873405549	-2.792727057	-3.435844741
ENSG00000229802	SLC39A7	FALSE	Axon	0.579029852	0.812589943	-3.295981032	-3.060031494	-3.531905118
ENSG00000229802	SLC39A7	FALSE	Soma	-0.382956164	0.472857466	-0.511273942	-0.735696047	-0.584354545
ENSG00000229861	MRPS18B	FALSE	Axon	0.502308149	0.662868433	-1.527241839	-1.495684925	-1.484096779
ENSG00000229861	MRPS18B	FALSE	Soma	-0.205519764	0.312844472	1.495718872	1.36354222	1.625733135
ENSG00000229998	PPP1R18	FALSE	Soma	-0.645440408	0.037151741	1.131923977	0.858537879	1.407792997
ENSG00000229998	PPP1R18	FALSE	Axon	-0.9247401769999999	0.021036936	0.743120765	0.032247778	1.371951679
ENSG00000230124	ACBD6	TRUE	Axon	-0.592544389	0.034420862000000003	-0.980232894	-1.521178843	-0.596319083
ENSG00000230124	ACBD6	TRUE	Soma	0.042847783	0.875163977	-1.270024345	-1.22256246	-1.329230182
ENSG00000230143	FLOT1	FALSE	Axon	-0.29848325299999995	0.048148998	1.168560183	0.763680467	1.506745295
ENSG00000230143	FLOT1	FALSE	Soma	0.290340777	0.185810145	2.818457072	2.964550308	2.679028694
ENSG00000230230	TRIM26	FALSE	Soma	0.466224616	0.139819662	-2.242750097	-2.149769259	-2.441395293
ENSG00000230336	POU5F1	FALSE	Soma	0.040711132	0.924831253	-0.83868291	-0.793230501	-0.639684671
ENSG00000230341	PPP1R18	FALSE	Soma	-0.645440408	0.037151741	1.131923977	0.858537879	1.407792997
ENSG00000230341	PPP1R18	FALSE	Axon	-0.9247401769999999	0.021036936	0.743120765	0.032247778	1.371951679
ENSG00000230456	DDR1	FALSE	Axon	-0.477033431	0.232543738	-3.940135323	-4.375720407	-3.362152537
ENSG00000230456	DDR1	FALSE	Soma	0.431093228	0.508505679	-2.873405549	-2.792727057	-3.435844741
ENSG00000230475	ABHD16A	FALSE	Axon	0.218991299	0.48300338	0.730535207	0.72295018	0.814863538
ENSG00000230475	ABHD16A	FALSE	Soma	0.03638747	0.862939447	1.758812949	1.767345008	1.739408188
ENSG00000230624	DDX39B	FALSE	Soma	-0.078334435	0.665651198	5.634867907	5.621797327	5.676394171
ENSG00000230624	DDX39B	FALSE	Axon	-0.15382164400000004	0.095814141	0.340218633	0.156922626	0.587001877
ENSG00000230678	BRD2	FALSE	Soma	0.68365072	0.02367651	-0.016436354	0.362113448	-0.399113448
ENSG00000230685	CLIC1	FALSE	Axon	0.31504366100000003	0.830400678	3.912946712	3.788501076	3.998425683
ENSG00000230685	CLIC1	FALSE	Soma	0.552667664	0.079382395	3.73289941	4.014520823	3.399965776
ENSG00000230700	CSNK2B	FALSE	Soma	0.15158596	0.651957575	3.164574093	3.214171221	3.030824282
ENSG00000230700	CSNK2B	FALSE	Axon	-0.20813801199999998	0.196861905	2.113177354	1.936007081	2.644241216
ENSG00000230900	ATP6V1G2	FALSE	Axon	-0.03713074999999999	0.170199703	1.101710193	0.779181714	1.283387829
ENSG00000230900	ATP6V1G2	FALSE	Soma	-0.175039412	0.651957575	0.959996132	0.802548429	1.03010649
ENSG00000230989	HSBP1	TRUE	Soma	-0.184889436	0.621340495	-1.831265322	-1.729779225	-1.739923491
ENSG00000230989	HSBP1	TRUE	Axon	-0.17087340499999998	0.835065925	-1.540320594	-1.658548669	-2.120770557
ENSG00000230995	PPP1R10	FALSE	Soma	-0.415830982	0.069425946	-0.169984941	-0.327669675	0.040818841
ENSG00000231002	TRIM26	FALSE	Soma	0.466224616	0.139819662	-2.242750097	-2.149769259	-2.441395293
ENSG00000231044	NELFE	FALSE	Soma	-0.017749581	0.930121719	-1.098922219	-1.078265265	-1.054806613
ENSG00000231115	RING1	FALSE	Soma	-0.275267643	0.484790033	-2.124775432	-2.018075015	-2.089401561
ENSG00000231116	VARS1	FALSE	Axon	0.081933072	0.267444589	1.622247635	1.555794726	1.675006036
ENSG00000231116	VARS1	FALSE	Soma	0.240885051	0.204011477	4.651263976	4.728385553	4.518410352
ENSG00000231129	ABCF1	FALSE	Axon	-0.20991651500000003	0.195038636	-0.915156808	-1.447892663	-0.774468668
ENSG00000231129	ABCF1	FALSE	Soma	0.652333585	0.049422636	2.562267203	2.866447774	2.255211777
ENSG00000231135	MDC1	FALSE	Soma	0.188232537	0.293060548	0.743519355	0.832676219	0.643241293
ENSG00000231247	PPP1R18	FALSE	Axon	-0.9247401769999999	0.021036936	0.743120765	0.032247778	1.371951679
ENSG00000231247	PPP1R18	FALSE	Soma	-0.645440408	0.037151741	1.131923977	0.858537879	1.407792997
ENSG00000231257	ATAT1	FALSE	Axon	-0.263013358	0.122374324	3.991919197	3.802290947	4.426816855
ENSG00000231257	ATAT1	FALSE	Soma	-0.131982251	0.651957575	2.323002543	2.40349725	2.33207605
ENSG00000231321	RXRB	FALSE	Soma	0.285165658	0.383391798	-3.08137549	-2.950254095	-3.326398014
ENSG00000231370	PRRC2A	FALSE	Axon	-0.39021434699999996	0.465707804	-2.253772747	-1.807640418	-1.74466838
ENSG00000231370	PRRC2A	FALSE	Soma	-0.319095185	0.096260398	1.291539913	1.094700241	1.449396412
ENSG00000231377	DHX16	FALSE	Soma	0.451578432	0.147728602	0.372636658	0.635993591	-0.006596473
ENSG00000231488	ABHD16A	FALSE	Soma	0.03638747	0.862939447	1.758812949	1.767345008	1.739408188
ENSG00000231488	ABHD16A	FALSE	Axon	0.218991299	0.48300338	0.730535207	0.72295018	0.814863538
ENSG00000231500	RPS18	FALSE	Axon	-0.09814578699999998	0.096479984	-0.161124795	-0.438326295	0.121258852
ENSG00000231500	RPS18	FALSE	Soma	0.702794686	0.016953014	4.419526851	4.765507793	4.116453522
ENSG00000231502	LSM2	FALSE	Soma	-0.219465586	0.367041386	1.160340148	1.064066463	1.237755841
ENSG00000231502	LSM2	FALSE	Axon	-1.471381367	0.404201014	-1.045576538	-0.185390268	-0.010351678
ENSG00000231555	HSPA1B	FALSE	Axon	-0.5670921069999999	0.032716046	5.84805484	5.388119905	6.337187433
ENSG00000231555	HSPA1B	FALSE	Soma	-0.362532883	0.076185431	5.284149109	5.106267962	5.47204222
ENSG00000231617	DAXX	FALSE	Soma	2.59711829	0.078892149	-2.059526263	-0.787086177	-3.474028088
ENSG00000231618	PPT2	FALSE	Soma	0.169793969	0.484707978	1.04062242	1.210685931	0.946781306
ENSG00000231641	TRIM26	FALSE	Soma	0.466224616	0.139819662	-2.242750097	-2.149769259	-2.441395293
ENSG00000231737	PPP1R10	FALSE	Soma	-0.415830982	0.069425946	-0.169984941	-0.327669675	0.040818841
ENSG00000231825	PRRC2A	FALSE	Axon	-0.39021434699999996	0.465707804	-2.253772747	-1.807640418	-1.74466838
ENSG00000231825	PRRC2A	FALSE	Soma	-0.319095185	0.096260398	1.291539913	1.094700241	1.449396412
ENSG00000231834	HLA-A	FALSE	Axon	0.678874442	0.566519092	-3.375341924	-3.346286948	-3.373900452
ENSG00000231834	HLA-A	FALSE	Soma	0.532424816	0.066774566	-0.988901008	-0.788212541	-1.226153609
ENSG00000231945	VARS1	FALSE	Axon	0.081933072	0.267444589	1.622247635	1.555794726	1.675006036
ENSG00000231945	VARS1	FALSE	Soma	0.240885051	0.204011477	4.651263976	4.728385553	4.518410352
ENSG00000232045	EHMT2	FALSE	Soma	0.52555825	0.03453718	0.540244121	0.820432335	0.237035227
ENSG00000232119	MCTS1	TRUE	Axon	-0.11836274500000005	0.151336468	2.351853502	2.21234505	2.68814108
ENSG00000232119	MCTS1	TRUE	Soma	-0.013295974	0.947122793	1.761841204	1.749132364	1.753020886
ENSG00000232143	GNL1	FALSE	Axon	-0.05125893100000001	0.167190531	1.854667731	1.688983225	1.988789022
ENSG00000232143	GNL1	FALSE	Soma	0.270723442	0.178382623	1.605687486	1.733777534	1.503717089
ENSG00000232169	ABCF1	FALSE	Soma	0.652333585	0.049422636	2.562267203	2.866447774	2.255211777
ENSG00000232169	ABCF1	FALSE	Axon	-0.20991651500000003	0.195038636	-0.915156808	-1.447892663	-0.774468668
ENSG00000232280	FLOT1	FALSE	Soma	0.290340777	0.185810145	2.818457072	2.964550308	2.679028694
ENSG00000232280	FLOT1	FALSE	Axon	-0.29848325299999995	0.048148998	1.168560183	0.763680467	1.506745295
ENSG00000232357	HSD17B8	FALSE	Soma	-0.536142638	0.117123682	-1.463547184	-1.739329041	-1.263233108
ENSG00000232421	TUBB	FALSE	Axon	0.363582201	0.907754135	7.082848097	7.002023474	7.141490597
ENSG00000232421	TUBB	FALSE	Soma	0.257639974	0.351177807	6.409543224	6.626608926	6.3712101820000004
ENSG00000232434	AJM1	FALSE	Soma	0.94049257	0.356584083	-3.351451702	-3.008061929	-4.397749078
ENSG00000232569	GABBR1	FALSE	Soma	-0.444888034	0.21725	-0.454482799	-0.620878146	-0.396752385
ENSG00000232569	GABBR1	FALSE	Axon	-0.772228972	0.072498994	-2.356699238	-2.723899982	-1.602579587
ENSG00000232575	TUBB	FALSE	Soma	0.257639974	0.351177807	6.409543224	6.626608926	6.3712101820000004
ENSG00000232575	TUBB	FALSE	Axon	0.363582201	0.907754135	7.082848097	7.002023474	7.141490597
ENSG00000232616	SKIV2L	FALSE	Axon	-0.18633614299999995	0.060945439	0.31481452	0.055026624	0.592839015
ENSG00000232616	SKIV2L	FALSE	Soma	0.312139476	0.189735245	1.045301007	1.215421697	0.951025656
ENSG00000232632	GABBR1	FALSE	Axon	-0.772228972	0.072498994	-2.356699238	-2.723899982	-1.602579587
ENSG00000232632	GABBR1	FALSE	Soma	-0.444888034	0.21725	-0.454482799	-0.620878146	-0.396752385
ENSG00000232804	HSPA1B	FALSE	Soma	-0.362532883	0.076185431	5.284149109	5.106267962	5.47204222
ENSG00000232804	HSPA1B	FALSE	Axon	-0.5670921069999999	0.032716046	5.84805484	5.388119905	6.337187433
ENSG00000232960	CSNK2B	FALSE	Axon	-0.20813801199999998	0.196861905	2.113177354	1.936007081	2.644241216
ENSG00000232960	CSNK2B	FALSE	Soma	0.15158596	0.651957575	3.164574093	3.214171221	3.030824282
ENSG00000233049	DHX16	FALSE	Soma	0.451578432	0.147728602	0.372636658	0.635993591	-0.006596473
ENSG00000233076	DDAH2	FALSE	Axon	0.110659334	0.319458954	4.210932948	4.005670376	4.385626407
ENSG00000233076	DDAH2	FALSE	Soma	-0.119154055	0.527603259	2.937753911	2.818967186	3.024983682
ENSG00000233149	GTF2H4	FALSE	Soma	0.837549253	0.39993009	-2.158052733	-1.702066297	-1.868986749
ENSG00000233164	C6orf136	FALSE	Soma	0.814776489	0.78612898	-1.758946131	-0.772056737	-3.178507044
ENSG00000233164	C6orf136	FALSE	Axon	1.796907132	0.061155038	-4.074506074	-3.393286583	-4.526166822
ENSG00000233276	GPX1	FALSE	Soma	0.157725743	0.357070577	1.623418348	1.747342455	1.567696877
ENSG00000233276	GPX1	FALSE	Axon	0.7760772810000001	0.216628736	0.332335163	0.39538913999999997	0.166477125
ENSG00000233314	PPP1R11	FALSE	Axon	0.04391972799999999	0.398156733	-0.038269574	-0.3624869	-0.051454601
ENSG00000233314	PPP1R11	FALSE	Soma	-0.5582163	0.375900788	-1.370066864	-1.810901546	-0.848945394
ENSG00000233348	BAG6	FALSE	Soma	0.263353901	0.226003453	2.490217337	2.615923005	2.268068185
ENSG00000233348	BAG6	FALSE	Axon	0.11114623699999998	0.283006176	1.741908962	1.606069768	1.891373328
ENSG00000233418	DHX16	FALSE	Soma	0.451578432	0.147728602	0.372636658	0.635993591	-0.006596473
ENSG00000233450	KIFC1	FALSE	Soma	3.645277899	0.004345913	0.046383588	1.835090922	-1.990011303
ENSG00000233561	DHX16	FALSE	Soma	0.451578432	0.147728602	0.372636658	0.635993591	-0.006596473
ENSG00000233564	PRR3	FALSE	Soma	-0.212098526	0.832194751	-3.653360943	-3.532076682	-3.752640021
ENSG00000233641	C6orf136	FALSE	Soma	0.814776489	0.78612898	-1.758946131	-0.772056737	-3.178507044
ENSG00000233641	C6orf136	FALSE	Axon	1.796907132	0.061155038	-4.074506074	-3.393286583	-4.526166822
ENSG00000233801	NELFE	FALSE	Soma	-0.017749581	0.930121719	-1.098922219	-1.078265265	-1.054806613
ENSG00000233813	MRPS18B	FALSE	Soma	-0.205519764	0.312844472	1.495718872	1.36354222	1.625733135
ENSG00000233813	MRPS18B	FALSE	Axon	0.502308149	0.662868433	-1.527241839	-1.495684925	-1.484096779
ENSG00000233841	HLA-C	FALSE	Soma	0.39993477	0.218168333	-2.411551509	-2.1784923	-2.679603828
ENSG00000233911	POU5F1	FALSE	Soma	0.040711132	0.924831253	-0.83868291	-0.793230501	-0.639684671
ENSG00000233927	RPS28	FALSE	Axon	0.738346794	0.72409624	-3.194907867	-2.592225728	-3.150926691
ENSG00000233927	RPS28	FALSE	Soma	0.026924973	0.934873428	2.363891536	2.412574695	2.539872843
ENSG00000233948	TRIM27	FALSE	Soma	0.75519022	0.02291588	-1.182246633	-0.82427758	-1.610204605
ENSG00000234000	PPP1R18	FALSE	Soma	-0.645440408	0.037151741	1.131923977	0.858537879	1.407792997
ENSG00000234000	PPP1R18	FALSE	Axon	-0.9247401769999999	0.021036936	0.743120765	0.032247778	1.371951679
ENSG00000234012	MDC1	FALSE	Soma	0.188232537	0.293060548	0.743519355	0.832676219	0.643241293
ENSG00000234046	TRIM26	FALSE	Soma	0.466224616	0.139819662	-2.242750097	-2.149769259	-2.441395293
ENSG00000234058	PPP1R11	FALSE	Soma	-0.5582163	0.375900788	-1.370066864	-1.810901546	-0.848945394
ENSG00000234058	PPP1R11	FALSE	Axon	0.04391972799999999	0.398156733	-0.038269574	-0.3624869	-0.051454601
ENSG00000234078	DDR1	FALSE	Soma	0.431093228	0.508505679	-2.873405549	-2.792727057	-3.435844741
ENSG00000234078	DDR1	FALSE	Axon	-0.477033431	0.232543738	-3.940135323	-4.375720407	-3.362152537
ENSG00000234127	TRIM26	FALSE	Soma	0.466224616	0.139819662	-2.242750097	-2.149769259	-2.441395293
ENSG00000234258	HSPA1L	FALSE	Axon	1.202248333	0.398156733	-3.68287215	-3.040657522	-4.293783752
ENSG00000234343	NEU1	FALSE	Soma	0.168026181	0.336402323	-1.524663511	-1.41104167	-1.630677384
ENSG00000234370	GTF2H4	FALSE	Soma	0.837549253	0.39993009	-2.158052733	-1.702066297	-1.868986749
ENSG00000234495	TRIM27	FALSE	Soma	0.75519022	0.02291588	-1.182246633	-0.82427758	-1.610204605
ENSG00000234507	BRD2	FALSE	Soma	0.68365072	0.02367651	-0.016436354	0.362113448	-0.399113448
ENSG00000234530	NFKBIL1	FALSE	Soma	1.298933486	0.051368935	-4.450538921	-3.698550859	-5.286806281
ENSG00000234549	ATAT1	FALSE	Axon	-0.263013358	0.122374324	3.991919197	3.802290947	4.426816855
ENSG00000234549	ATAT1	FALSE	Soma	-0.131982251	0.651957575	2.323002543	2.40349725	2.33207605
ENSG00000234651	BAG6	FALSE	Soma	0.263353901	0.226003453	2.490217337	2.615923005	2.268068185
ENSG00000234651	BAG6	FALSE	Axon	0.11114623699999998	0.283006176	1.741908962	1.606069768	1.891373328
ENSG00000234668	ATP6V1G2	FALSE	Axon	-0.03713074999999999	0.170199703	1.101710193	0.779181714	1.283387829
ENSG00000234668	ATP6V1G2	FALSE	Soma	-0.175039412	0.651957575	0.959996132	0.802548429	1.03010649
ENSG00000234704	BRD2	FALSE	Soma	0.68365072	0.02367651	-0.016436354	0.362113448	-0.399113448
ENSG00000234798	DXO	FALSE	Soma	-0.157562305	0.905414922	-3.385430433	-3.349726547	-2.672393342
ENSG00000234809	NRM	FALSE	Soma	1.131715756	0.013690879	-0.603695388	-0.046158989	-1.288636704
ENSG00000234846	NEU1	FALSE	Soma	0.168026181	0.336402323	-1.524663511	-1.41104167	-1.630677384
ENSG00000234920	ATP6V1G2	FALSE	Axon	-0.03713074999999999	0.170199703	1.101710193	0.779181714	1.283387829
ENSG00000234920	ATP6V1G2	FALSE	Soma	-0.175039412	0.651957575	0.959996132	0.802548429	1.03010649
ENSG00000235067	TUBB	FALSE	Axon	0.363582201	0.907754135	7.082848097	7.002023474	7.141490597
ENSG00000235067	TUBB	FALSE	Soma	0.257639974	0.351177807	6.409543224	6.626608926	6.3712101820000004
ENSG00000235068	POU5F1	FALSE	Soma	0.040711132	0.924831253	-0.83868291	-0.793230501	-0.639684671
ENSG00000235107	RING1	FALSE	Soma	-0.275267643	0.484790033	-2.124775432	-2.018075015	-2.089401561
ENSG00000235125	NFKBIL1	FALSE	Soma	1.298933486	0.051368935	-4.450538921	-3.698550859	-5.286806281
ENSG00000235173	HGH1	FALSE	Soma	0.253543226	0.294148478	-1.326925306	-1.196206057	-1.532898467
ENSG00000235173	HGH1	FALSE	Axon	1.014625727	0.415943586	-3.375278867	-3.177278838	-3.730807719
ENSG00000235194	PPP1R3E	FALSE	Soma	0.082215838	0.87636827	-3.274560488	-3.222218625	-2.982333855
ENSG00000235291	PPP1R10	FALSE	Soma	-0.415830982	0.069425946	-0.169984941	-0.327669675	0.040818841
ENSG00000235307	BRD2	FALSE	Soma	0.68365072	0.02367651	-0.016436354	0.362113448	-0.399113448
ENSG00000235360	C6orf47	FALSE	Soma	1.719704144	0.086674598	-3.216433595	-2.50668804	-4.614858107
ENSG00000235439	DDX39B	FALSE	Soma	-0.078334435	0.665651198	5.634867907	5.621797327	5.676394171
ENSG00000235439	DDX39B	FALSE	Axon	-0.15382164400000004	0.095814141	0.340218633	0.156922626	0.587001877
ENSG00000235650	RPS18	FALSE	Soma	0.702794686	0.016953014	4.419526851	4.765507793	4.116453522
ENSG00000235650	RPS18	FALSE	Axon	-0.09814578699999998	0.096479984	-0.161124795	-0.438326295	0.121258852
ENSG00000235657	HLA-A	FALSE	Axon	0.678874442	0.566519092	-3.375341924	-3.346286948	-3.373900452
ENSG00000235657	HLA-A	FALSE	Soma	0.532424816	0.066774566	-0.988901008	-0.788212541	-1.226153609
ENSG00000235658	ATAT1	FALSE	Axon	-0.263013358	0.122374324	3.991919197	3.802290947	4.426816855
ENSG00000235658	ATAT1	FALSE	Soma	-0.131982251	0.651957575	2.323002543	2.40349725	2.33207605
ENSG00000235676	ABHD16A	FALSE	Axon	0.218991299	0.48300338	0.730535207	0.72295018	0.814863538
ENSG00000235676	ABHD16A	FALSE	Soma	0.03638747	0.862939447	1.758812949	1.767345008	1.739408188
ENSG00000235692	PFDN6	FALSE	Soma	-0.689738692	0.093437041	1.338972265	0.993791884	1.547048107
ENSG00000235692	PFDN6	FALSE	Axon	-0.40222384799999994	0.032915186	2.186732164	1.811388738	2.590559364
ENSG00000235712	RXRB	FALSE	Soma	0.285165658	0.383391798	-3.08137549	-2.950254095	-3.326398014
ENSG00000235758	AGPAT1	FALSE	Axon	0.08911266499999998	0.369418158	0.44549938	0.199236564	0.513769782
ENSG00000235758	AGPAT1	FALSE	Soma	0.198772733	0.455023468	1.777670084	1.902065049	1.656732337
ENSG00000235773	NRM	FALSE	Soma	1.131715756	0.013690879	-0.603695388	-0.046158989	-1.288636704
ENSG00000235986	GNL1	FALSE	Axon	-0.05125893100000001	0.167190531	1.854667731	1.688983225	1.988789022
ENSG00000235986	GNL1	FALSE	Soma	0.270723442	0.178382623	1.605687486	1.733777534	1.503717089
ENSG00000236014	VPS52	FALSE	Axon	0.010425558000000001	0.200167628	-0.249337311	-0.361698471	-0.082320889
ENSG00000236014	VPS52	FALSE	Soma	-0.187114964	0.464172398	1.395384743	1.339111623	1.474940996
ENSG00000236063	ABHD16A	FALSE	Axon	0.218991299	0.48300338	0.730535207	0.72295018	0.814863538
ENSG00000236063	ABHD16A	FALSE	Soma	0.03638747	0.862939447	1.758812949	1.767345008	1.739408188
ENSG00000236149	ABCF1	FALSE	Axon	-0.20991651500000003	0.195038636	-0.915156808	-1.447892663	-0.774468668
ENSG00000236149	ABCF1	FALSE	Soma	0.652333585	0.049422636	2.562267203	2.866447774	2.255211777
ENSG00000236196	NFKBIL1	FALSE	Soma	1.298933486	0.051368935	-4.450538921	-3.698550859	-5.286806281
ENSG00000236222	WDR46	FALSE	Soma	0.181786274	0.589350825	-0.961769169	-0.750967549	-1.143460323
ENSG00000236227	BRD2	FALSE	Soma	0.68365072	0.02367651	-0.016436354	0.362113448	-0.399113448
ENSG00000236251	HSPA1L	FALSE	Axon	1.202248333	0.398156733	-3.68287215	-3.040657522	-4.293783752
ENSG00000236271	FLOT1	FALSE	Soma	0.290340777	0.185810145	2.818457072	2.964550308	2.679028694
ENSG00000236271	FLOT1	FALSE	Axon	-0.29848325299999995	0.048148998	1.168560183	0.763680467	1.506745295
ENSG00000236287	ZBED5	TRUE	Soma	0.633563831	0.122837463	-4.130930188	-3.843773028	-4.360203231
ENSG00000236342	ABCF1	FALSE	Soma	0.652333585	0.049422636	2.562267203	2.866447774	2.255211777
ENSG00000236342	ABCF1	FALSE	Axon	-0.20991651500000003	0.195038636	-0.915156808	-1.447892663	-0.774468668
ENSG00000236346	NFKBIL1	FALSE	Soma	1.298933486	0.051368935	-4.450538921	-3.698550859	-5.286806281
ENSG00000236428	PPP1R18	FALSE	Soma	-0.645440408	0.037151741	1.131923977	0.858537879	1.407792997
ENSG00000236428	PPP1R18	FALSE	Axon	-0.9247401769999999	0.021036936	0.743120765	0.032247778	1.371951679
ENSG00000236515	ZBTB9	FALSE	Soma	0.186597787	0.892521264	-3.632299022	-2.923813253	-3.32473111
ENSG00000236560	PPP1R11	FALSE	Axon	0.04391972799999999	0.398156733	-0.038269574	-0.3624869	-0.051454601
ENSG00000236560	PPP1R11	FALSE	Soma	-0.5582163	0.375900788	-1.370066864	-1.810901546	-0.848945394
ENSG00000236649	PPT2	FALSE	Soma	0.169793969	0.484707978	1.04062242	1.210685931	0.946781306
ENSG00000236759	EHMT2	FALSE	Soma	0.52555825	0.03453718	0.540244121	0.820432335	0.237035227
ENSG00000236765	DXO	FALSE	Soma	-0.157562305	0.905414922	-3.385430433	-3.349726547	-2.672393342
ENSG00000236826	LSM2	FALSE	Axon	-1.471381367	0.404201014	-1.045576538	-0.185390268	-0.010351678
ENSG00000236826	LSM2	FALSE	Soma	-0.219465586	0.367041386	1.160340148	1.064066463	1.237755841
ENSG00000236843	NRM	FALSE	Soma	1.131715756	0.013690879	-0.603695388	-0.046158989	-1.288636704
ENSG00000236873	AGPAT1	FALSE	Axon	0.08911266499999998	0.369418158	0.44549938	0.199236564	0.513769782
ENSG00000236873	AGPAT1	FALSE	Soma	0.198772733	0.455023468	1.777670084	1.902065049	1.656732337
ENSG00000236895	GTF2H4	FALSE	Soma	0.837549253	0.39993009	-2.158052733	-1.702066297	-1.868986749
ENSG00000237012	C6orf136	FALSE	Axon	1.796907132	0.061155038	-4.074506074	-3.393286583	-4.526166822
ENSG00000237012	C6orf136	FALSE	Soma	0.814776489	0.78612898	-1.758946131	-0.772056737	-3.178507044
ENSG00000237022	HLA-C	FALSE	Soma	0.39993477	0.218168333	-2.411551509	-2.1784923	-2.679603828
ENSG00000237051	GABBR1	FALSE	Axon	-0.772228972	0.072498994	-2.356699238	-2.723899982	-1.602579587
ENSG00000237051	GABBR1	FALSE	Soma	-0.444888034	0.21725	-0.454482799	-0.620878146	-0.396752385
ENSG00000237071	TRIM27	FALSE	Soma	0.75519022	0.02291588	-1.182246633	-0.82427758	-1.610204605
ENSG00000237095	MDC1	FALSE	Soma	0.188232537	0.293060548	0.743519355	0.832676219	0.643241293
ENSG00000237100	C6orf136	FALSE	Axon	1.796907132	0.061155038	-4.074506074	-3.393286583	-4.526166822
ENSG00000237100	C6orf136	FALSE	Soma	0.814776489	0.78612898	-1.758946131	-0.772056737	-3.178507044
ENSG00000237112	GABBR1	FALSE	Axon	-0.772228972	0.072498994	-2.356699238	-2.723899982	-1.602579587
ENSG00000237112	GABBR1	FALSE	Soma	-0.444888034	0.21725	-0.454482799	-0.620878146	-0.396752385
ENSG00000237190	CDKN2AIPNL	TRUE	Soma	0.592616043	0.595033036	-2.514195061	-2.234702324	-2.011245851
ENSG00000237289	CKMT1B	FALSE	Axon	0.49162422	0.787995326	3.335132214	3.527545297	3.318501972
ENSG00000237289	CKMT1B	FALSE	Soma	-0.280930963	0.232559798	4.391831754	4.299005589	4.590631251
ENSG00000237335	PFDN6	FALSE	Axon	-0.40222384799999994	0.032915186	2.186732164	1.811388738	2.590559364
ENSG00000237335	PFDN6	FALSE	Soma	-0.689738692	0.093437041	1.338972265	0.993791884	1.547048107
ENSG00000237403	PPP1R11	FALSE	Axon	0.04391972799999999	0.398156733	-0.038269574	-0.3624869	-0.051454601
ENSG00000237403	PPP1R11	FALSE	Soma	-0.5582163	0.375900788	-1.370066864	-1.810901546	-0.848945394
ENSG00000237441	RGL2	FALSE	Soma	-0.879707031	0.104402633	-4.141068949	-4.521227961	-3.547879456
ENSG00000237441	RGL2	FALSE	Axon	0.397325242	0.99814813	-2.765570846	-2.162453315	-2.690961316
ENSG00000237462	TRIM27	FALSE	Soma	0.75519022	0.02291588	-1.182246633	-0.82427758	-1.610204605
ENSG00000237582	POU5F1	FALSE	Soma	0.040711132	0.924831253	-0.83868291	-0.793230501	-0.639684671
ENSG00000237649	KIFC1	FALSE	Soma	3.645277899	0.004345913	0.046383588	1.835090922	-1.990011303
ENSG00000237825	RGL2	FALSE	Soma	-0.879707031	0.104402633	-4.141068949	-4.521227961	-3.547879456
ENSG00000237825	RGL2	FALSE	Axon	0.397325242	0.99814813	-2.765570846	-2.162453315	-2.690961316
ENSG00000237829	PPP1R11	FALSE	Axon	0.04391972799999999	0.398156733	-0.038269574	-0.3624869	-0.051454601
ENSG00000237829	PPP1R11	FALSE	Soma	-0.5582163	0.375900788	-1.370066864	-1.810901546	-0.848945394
ENSG00000237889	DDX39B	FALSE	Axon	-0.15382164400000004	0.095814141	0.340218633	0.156922626	0.587001877
ENSG00000237889	DDX39B	FALSE	Soma	-0.078334435	0.665651198	5.634867907	5.621797327	5.676394171
ENSG00000238104	PPP1R10	FALSE	Soma	-0.415830982	0.069425946	-0.169984941	-0.327669675	0.040818841
ENSG00000238134	EHMT2	FALSE	Soma	0.52555825	0.03453718	0.540244121	0.820432335	0.237035227
ENSG00000239264	TXNDC5	TRUE	Axon	0.32024007	0.826630585	-1.298674096	-1.187420485	-1.223131366
ENSG00000239264	TXNDC5	TRUE	Soma	-0.594670462	0.023624847	2.868191443	2.562254078	3.183263724
ENSG00000239306	RBM14	FALSE	Soma	-0.098275268	0.737634967	3.703942779	3.710525397	3.867541409
ENSG00000239382	ALKBH6	FALSE	Soma	-0.15352973	0.912472809	-3.267395401	-3.281840929	-3.675851251
ENSG00000239672	NME1	FALSE	Soma	-2.197001578	0.232136285	0.048671738	-0.046995028	1.140358079
ENSG00000239672	NME1	FALSE	Axon	-2.026374204	0.364690558	0.524295367	1.26051417	1.814976948
ENSG00000239754	CFB	FALSE	Axon	-0.48014835699999997	0.182266055	-3.57186214	-3.902268738	-3.141067817
ENSG00000239789	MRPS17	FALSE	Soma	-0.373003293	0.225749368	0.925347829	0.740277353	1.136348857
ENSG00000239789	MRPS17	FALSE	Axon	0.38388336300000003	0.981473165	-2.729061634	-2.764651155	-2.742559862
ENSG00000239857	GET4	TRUE	Soma	0.568683072	0.065503068	-1.39e-4	0.356745955	-0.24368338
ENSG00000239857	GET4	TRUE	Axon	0.635678422	0.418487679	-1.148135195	-0.94567498	-1.393033431
ENSG00000239865	RPP21	FALSE	Soma	-1.533139831	0.158788677	-3.475924759	-4.064901339	-2.718787255
ENSG00000239900	ADSL	FALSE	Axon	-0.11077430299999996	0.10412436	2.101438769	1.757776622	2.324136625
ENSG00000239900	ADSL	FALSE	Soma	0.178759216	0.405882576	2.15279304	2.245374892	2.142549978
ENSG00000239927	RPP21	FALSE	Soma	-1.533139831	0.158788677	-3.475924759	-4.064901339	-2.718787255
ENSG00000240230	COX19	FALSE	Axon	0.27012044300000004	0.897254391	-3.663731619	-3.75127634	-4.129375904
ENSG00000240230	COX19	FALSE	Soma	-0.243582766	0.892521264	-2.663338161	-1.795527602	-2.15177915
ENSG00000240303	ACAD11	FALSE	Soma	-0.077200266	0.801162605	-3.442660536	-3.490004452	-3.418078893
ENSG00000240344	PPIL3	FALSE	Soma	0.252726084	0.171926185	0.402537243	0.549283525	0.273797111
ENSG00000240344	PPIL3	FALSE	Axon	0.263021599	0.612222342	1.103074401	1.153823033	1.163197339
ENSG00000240563	L1TD1	FALSE	Soma	0.413971518	0.050713769	3.191841031	3.433945318	3.001803077
ENSG00000240682	ISY1	FALSE	Soma	0.395888656	0.129562624	-1.54853331	-1.341601364	-1.798523723
ENSG00000240694	PNMA2	TRUE	Soma	-0.421229055	0.382710003	-3.358960013	-3.554527572	-3.128383259
ENSG00000240857	RDH14	FALSE	Soma	0.031884497	0.897071874	-0.212331163	-0.176468426	-0.142913082
ENSG00000240857	RDH14	FALSE	Axon	-0.469505655	0.106082772	-2.315465692	-2.803442433	-1.855292043
ENSG00000240972	MIF	TRUE	Soma	-0.249155559	0.357217914	2.418655054	2.24534494	2.517396975
ENSG00000240972	MIF	TRUE	Axon	0.09497534899999999	0.363793591	3.17008755	2.89388822	3.2535304
ENSG00000241058	NSUN6	FALSE	Soma	1.108339997	0.007842224	-2.167286572	-1.670192785	-2.799224753
ENSG00000241253	CFB	FALSE	Axon	-0.48014835699999997	0.182266055	-3.57186214	-3.902268738	-3.141067817
ENSG00000241343	RPL36A	TRUE	Soma	-0.641605237	0.250809617	1.017951202	0.723049926	1.393545159
ENSG00000241360	PDXP	FALSE	Axon	0.208974106	0.475137666	1.673562415	1.638262726	1.824737432
ENSG00000241360	PDXP	FALSE	Soma	-0.055902049	0.832194751	0.197379505	0.206025743	0.275103312
ENSG00000241370	RPP21	FALSE	Soma	-1.533139831	0.158788677	-3.475924759	-4.064901339	-2.718787255
ENSG00000241484	ARHGAP8	FALSE	Soma	-0.300326045	0.618663666	-0.633947121	-0.831860092	-0.833783816
ENSG00000241534	CFB	FALSE	Axon	-0.48014835699999997	0.182266055	-3.57186214	-3.902268738	-3.141067817
ENSG00000241553	ARPC4	FALSE	Soma	-0.025710666	0.924831253	2.838331247	2.799113364	2.92855125
ENSG00000241553	ARPC4	FALSE	Axon	-0.615453864	0.026010657	2.962352256	2.439954862	3.488899443
ENSG00000241685	ARPC1A	FALSE	Axon	-0.676989509	0.046048802	-0.181922497	-0.552501649	0.279387914
ENSG00000241685	ARPC1A	FALSE	Soma	-0.395457882	0.266855406	0.644688216	0.367175541	0.790358684
ENSG00000241697	TMEFF1	FALSE	Soma	-0.107265508	0.801615055	1.261105756	1.230446271	1.185771082
ENSG00000241697	TMEFF1	FALSE	Axon	-1.9178332339999997	0.009352124	0.531291128	-0.67061499	1.660521696
ENSG00000241779	RPP21	FALSE	Soma	-1.533139831	0.158788677	-3.475924759	-4.064901339	-2.718787255
ENSG00000241837	ATP5PO	FALSE	Soma	-0.371888697	0.058307984	4.800937337	4.614657794	4.983935202
ENSG00000241837	ATP5PO	FALSE	Axon	0.165727618	0.316277301	3.140505583	2.991258125	3.27832939
ENSG00000241839	PLEKHO2	FALSE	Soma	-0.54617465	0.116628992	-3.684854505	-3.781970442	-3.409941856
ENSG00000241839	PLEKHO2	FALSE	Axon	0.9494335709999999	0.368578382	-3.824388477	-3.541322044	-4.285530334
ENSG00000241863	RPP21	FALSE	Soma	-1.533139831	0.158788677	-3.475924759	-4.064901339	-2.718787255
ENSG00000241878	PISD	FALSE	Soma	-0.10136746	0.714015803	-1.293752453	-1.356233515	-1.15874561
ENSG00000241878	PISD	FALSE	Axon	0.906553213	0.426967074	-3.524842261	-2.989264079	-3.618491545
ENSG00000241945	PWP2	TRUE	Soma	0.220728364	0.263181731	1.392856176	1.484148729	1.342704408
ENSG00000241973	PI4KA	FALSE	Soma	0.159146571	0.560604346	1.107639035	1.156023223	0.931791768
ENSG00000241973	PI4KA	FALSE	Axon	0.428630141	0.917177163	1.435680115	1.486525037	1.396425614
ENSG00000242110	AMACR	FALSE	Soma	0.498975033	0.154688105	-3.482306804	-3.144888746	-3.769739451
ENSG00000242247	ARFGAP3	FALSE	Soma	-0.018673731	0.930121719	-0.689374329	-0.651421858	-0.701933972
ENSG00000242247	ARFGAP3	FALSE	Axon	-0.055055838999999995	0.630550957	-4.073922578	-4.654874575	-4.274129215
ENSG00000242335	CFB	FALSE	Axon	-0.48014835699999997	0.182266055	-3.57186214	-3.902268738	-3.141067817
ENSG00000242372	EIF6	FALSE	Soma	-0.154841627	0.625364867	1.24671228	1.083205845	1.302797532
ENSG00000242372	EIF6	FALSE	Axon	0.165765731	0.404472012	0.702298289	0.564203879	0.765025704
ENSG00000242419	PCDHGC4	FALSE	Soma	-0.567937122	0.170087979	-2.280966651	-2.522762092	-1.960335773
ENSG00000242485	MRPL20	FALSE	Axon	1.075145948	0.566519092	-3.162534771	-2.364501673	-3.310331817
ENSG00000242485	MRPL20	FALSE	Soma	-0.02601612	0.930121719	1.150577034	1.208805439	1.145770891
ENSG00000242498	ARPIN	FALSE	Axon	-0.11377747300000002	0.158895347	-2.111748579	-2.506205076	-1.773761291
ENSG00000242498	ARPIN	FALSE	Soma	0.304909403	0.329569457	-2.013965889	-2.044431314	-2.123585724
ENSG00000242612	DECR2	FALSE	Soma	-0.0583891	0.885347468	-1.86192754	-1.936468584	-1.932764314
ENSG00000242689	CNTF	FALSE	Soma	0.431901957	0.084758698	1.900806023	2.11285927	1.592464793
ENSG00000242689	CNTF	FALSE	Axon	-0.761601486	0.020156588	-1.096235302	-1.702445477	-0.554167588
ENSG00000242726	RPP21	FALSE	Soma	-1.533139831	0.158788677	-3.475924759	-4.064901339	-2.718787255
ENSG00000242802	AP5Z1	FALSE	Soma	0.405750227	0.092404822	-1.909295241	-1.721909365	-2.069905615
ENSG00000243009	RPP21	FALSE	Soma	-1.533139831	0.158788677	-3.475924759	-4.064901339	-2.718787255
ENSG00000243147	MRPL33	TRUE	Soma	0.255260191	0.881250005	-3.658062926	-3.75760445	-4.605871185
ENSG00000243156	MICAL3	FALSE	Soma	-1.150328079	0.144109019	-1.570619545	-1.696128142	-1.036921892
ENSG00000243156	MICAL3	FALSE	Axon	-1.577040098	0.053353686	-0.979660116	-1.601177313	-0.142011543
ENSG00000243279	PRAF2	FALSE	Axon	-1.6649008269999999	0.300327905	-2.053734756	-4.310977524	-0.54632624
ENSG00000243279	PRAF2	FALSE	Soma	0.01299083	0.974584777	0.518124134	0.313976908	0.671290225
ENSG00000243335	KCTD7	FALSE	Soma	0.567858126	0.433372516	-4.078134509	-3.680850165	-4.267298344
ENSG00000243335	KCTD7	FALSE	Axon	-0.20581077799999997	0.404201014	-3.627491256	-3.805741579	-3.072745051
ENSG00000243414	TICAM2	FALSE	Soma	-0.0724241	0.797271394	3.169333988	3.102286285	3.296717532
ENSG00000243414	TICAM2	FALSE	Axon	-0.874265071	0.125682602	-0.918533358	-1.29255044	-0.305896501
ENSG00000243449	C4orf48	FALSE	Soma	-0.954919046	0.340912635	-4.394434762	-4.513478724	-4.186612893
ENSG00000243570	CFB	FALSE	Axon	-0.48014835699999997	0.182266055	-3.57186214	-3.902268738	-3.141067817
ENSG00000243649	CFB	FALSE	Axon	-0.48014835699999997	0.182266055	-3.57186214	-3.902268738	-3.141067817
ENSG00000243667	WDR92	TRUE	Soma	0.244376818	0.561582707	0.904933632	0.971359262	0.725779714
ENSG00000243667	WDR92	TRUE	Axon	0.127132423	0.750413354	-3.976006438	-4.093921692	-3.529014373
ENSG00000243678	NME2	FALSE	Soma	-0.22249066	0.28114007	4.18912596	4.037481972	4.356434551
ENSG00000243678	NME2	FALSE	Axon	0.13208072599999998	0.344744897	4.750678588	4.736645638	4.923109804
ENSG00000243725	TTC4	FALSE	Soma	0.713190908	0.235043763	-2.646015458	-2.283273116	-2.72892481
ENSG00000243927	MRPS6	FALSE	Axon	2.489008242	0.391613341	-2.370360568	-0.184651934	-4.773955116
ENSG00000243927	MRPS6	FALSE	Soma	-0.14819748	0.541901587	0.718366681	0.703739823	0.755330282
ENSG00000243943	ZNF512	TRUE	Soma	-0.207554334	0.333031232	3.117736944	3.027863801	3.206578948
ENSG00000244005	NFS1	FALSE	Soma	-0.319502172	0.090254772	1.057193552	0.90702283399999994	1.200674787
ENSG00000244005	NFS1	FALSE	Axon	0.9154788899999999	0.445348562	-2.748109614	-2.115884148	-2.752606752
ENSG00000244038	DDOST	TRUE	Axon	-0.18223921199999998	0.116176811	0.542283488	0.250577921	0.924379696
ENSG00000244038	DDOST	TRUE	Soma	0.120523474	0.688511673	4.033895916	3.983820396	3.984928554
ENSG00000244045	TMEM199	FALSE	Soma	0.38143444	0.343388857	-2.244589482	-2.1232296	-2.566040926
ENSG00000244462	RBM12	FALSE	Soma	-0.024366286	0.907479048	2.483223147	2.457681443	2.513025169
ENSG00000244734	HBB	FALSE	Axon	-0.033619114000000005	0.203205737	-0.181680618	-0.456096734	-0.10998405
ENSG00000244734	HBB	FALSE	Soma	-0.045706267	0.939553384	-1.325416584	-1.414268622	-1.506364777
ENSG00000247077	PGAM5	TRUE	Axon	0.733033475	0.301869076	-0.317519089	-0.138677459	-0.559043383
ENSG00000247077	PGAM5	TRUE	Soma	-0.103902806	0.546143268	2.358531783	2.274660007	2.37778313
ENSG00000247315	ZCCHC3	FALSE	Soma	0.106447523	0.681787641	0.934481539	1.066389459	0.924415915
ENSG00000247596	TWF2	FALSE	Axon	-0.025534382000000022	0.180400907	1.807980227	1.582245421	2.038179645
ENSG00000247596	TWF2	FALSE	Soma	0.011050623	0.951241954	1.690911427	1.667406816	1.635777507
ENSG00000247626	MARS2	FALSE	Axon	-0.21886743999999997	0.201964022	-3.338036438	-3.772179434	-2.978381855
ENSG00000247626	MARS2	FALSE	Soma	0.007414023	0.967804012	-0.485307827	-0.513258073	-0.50295043
ENSG00000248098	BCKDHA	FALSE	Soma	0.385336406	0.092263942	2.094299729	2.279568753	1.926006588
ENSG00000248098	BCKDHA	FALSE	Axon	1.377832536	0.053206559	-0.778226221	-0.169535077	-1.24292021
ENSG00000248333	CDK11B	FALSE	Axon	2.8746831950000002	0.034298363	-3.468230635	-2.323888228	-4.620044414
ENSG00000248333	CDK11B	FALSE	Soma	0.199445207	0.424794407	2.043693749	2.145346005	1.863818989
ENSG00000248746	ACTN3	FALSE	Soma	0.135389348	0.894197254	-3.672749061	-3.658984326	-4.196717367
ENSG00000249115	HAUS5	FALSE	Soma	1.266938447	0.034274809	-3.615049128	-2.852214456	-4.44893392
ENSG00000249590	AC004832.3	FALSE	Soma	0.928034007	0.096779357	-1.332860858	-0.936317946	-2.091861595
ENSG00000249915	PDCD6	TRUE	Soma	0.390772856	0.139819662	1.627161016	1.883687967	1.526875645
ENSG00000249915	PDCD6	TRUE	Axon	0.644144252	0.374565627	2.570937435	2.691303493	2.474639887
ENSG00000250120	PCDHA10	FALSE	Soma	0.340434066	0.642083571	-3.909359525	-3.855221948	-3.816149719
ENSG00000250317	SMIM20	TRUE	Soma	-0.10090592	0.798425832	-2.08969154	-2.108306624	-2.080380377
ENSG00000250479	CHCHD10	FALSE	Soma	0.37705668	0.369665146	-4.053822298	-3.841852856	-4.487254601
ENSG00000250510	GPR162	FALSE	Soma	1.338653942	0.375712851	-2.974935157	-1.274700094	-3.439118386
ENSG00000251664	PCDHA12	FALSE	Axon	0.8317307190000001	0.72409624	-3.795961562	-2.963168913	-4.37863949
ENSG00000251664	PCDHA12	FALSE	Soma	-0.046826059	0.922856374	-3.059338054	-3.141601675	-3.17907395
ENSG00000253305	PCDHGB6	FALSE	Axon	1.018513287	0.140195822	0.270254274	0.389133	-0.016611783
ENSG00000253305	PCDHGB6	FALSE	Soma	0.227510103	0.182478146	0.868928551	0.986515155	0.752605159
ENSG00000253710	ALG11	TRUE	Soma	0.231952374	0.702617775	-0.973713801	-0.743616752	-0.951431679
ENSG00000253710	ALG11	TRUE	Axon	-0.7681063859999999	0.290496917	-2.426957196	-2.225521447	-1.795713028
ENSG00000253729	PRKDC	TRUE	Soma	0.473802413	0.069569524	7.079923878	7.2838646	6.807244686
ENSG00000253729	PRKDC	TRUE	Axon	-0.710191257	0.054735544	0.865117676	0.423962694	1.414025251
ENSG00000253953	PCDHGB4	FALSE	Axon	-2.239691585	0.026010657	-2.267762117	-3.223329352	-0.969013027
ENSG00000253953	PCDHGB4	FALSE	Soma	-2.899847524	0.056428641	-1.440682744	-2.732532768	0.076668476
ENSG00000254087	LYN	FALSE	Soma	0.501736827	0.246187686	-2.467863156	-2.22253009	-2.857316181
ENSG00000254122	PCDHGB7	FALSE	Soma	0.763929389	0.399976355	-4.114639939	-3.873688519	-4.566138763
ENSG00000254245	PCDHGA3	FALSE	Axon	-1.088692118	0.026880193	-3.14699375	-3.902662451	-2.462748906
ENSG00000254245	PCDHGA3	FALSE	Soma	-0.42059988	0.122837463	-1.900440287	-2.016781831	-1.7129718
ENSG00000254402	LRRC24	FALSE	Axon	0.682213296	0.762632468	-4.031357973	-3.774121606	-3.688107087
ENSG00000254402	LRRC24	FALSE	Soma	0.705867246	0.388360185	-3.787762036	-3.354928494	-3.943677096
ENSG00000254470	AP5B1	FALSE	Soma	0.224079339	0.649585785	-1.692724566	-1.53936747	-1.751680801
ENSG00000254505	CHMP4A	FALSE	Axon	1.797632211	0.363265735	-3.093802512	-1.238408123	-3.826211957
ENSG00000254585	MAGEL2	FALSE	Soma	-1.137687194	0.24830889	-4.185423065	-4.520704583	-3.492773708
ENSG00000254647	INS	FALSE	Axon	-3.237232244	0.074908506	1.232809118	0.341831902	3.103651502
ENSG00000254685	FPGT	FALSE	Axon	0.772759577	0.467087525	-3.510886478	-3.434487754	-3.737045609
ENSG00000254692	AL136295.1	FALSE	Axon	-0.19842602199999998	0.250715626	-1.033998547	-1.539594182	-0.799063848
ENSG00000254692	AL136295.1	FALSE	Soma	0.205908014	0.510521164	-1.235020791	-1.248586526	-1.272145613
ENSG00000254726	MEX3A	FALSE	Soma	-0.086396602	0.67088261	1.385348447	1.346713339	1.502509967
ENSG00000254772	EEF1G	FALSE	Soma	-0.208469357	0.22556817	5.297119512	5.213433586	5.416445139
ENSG00000254772	EEF1G	FALSE	Axon	-0.19602544699999996	0.077857279	3.870127193	3.555452649	4.132605355
ENSG00000254858	MPV17L2	FALSE	Soma	0.189367325	0.561574439	-2.878158691	-2.709332485	-3.123580987
ENSG00000254901	BORCS8	FALSE	Axon	-1.360094813	0.054735544	-3.75963299	-4.565438582	-2.654288446
ENSG00000254901	BORCS8	FALSE	Soma	1.066342367	0.030590093	-4.248300239	-3.725074313	-4.929364035
ENSG00000254986	DPP3	FALSE	Axon	-0.33510457200000004	0.04124723	4.06214613	3.615054109	4.435168129
ENSG00000254986	DPP3	FALSE	Soma	-0.565918443	0.065687632	2.719229685	2.558636866	2.928319916
ENSG00000254999	BRK1	TRUE	Soma	-0.246709198	0.321090029	-0.086858793	-0.308875043	0.031227875
ENSG00000254999	BRK1	TRUE	Axon	-0.318688177	0.054735544	0.978520399	0.718020561	1.339629074
ENSG00000255112	CHMP1B	FALSE	Axon	0.251813551	0.68980363200000006	-0.449389328	-0.305995746	-0.322323892
ENSG00000255112	CHMP1B	FALSE	Soma	0.165862885	0.707783904	-0.08987629	-0.035326862	-0.125840965
ENSG00000255154	HTD2	FALSE	Axon	-0.08736633599999999	0.530309576	-2.931111024	-3.133526824	-2.098585422
ENSG00000255154	HTD2	FALSE	Soma	-3.669004238	0.039391707	-2.826758799	-4.53023721	-0.588789813
ENSG00000256060	TRAPPC2B	FALSE	Soma	-0.172393112	0.867747816	-4.061016414	-4.512088635	-4.075590761
ENSG00000256060	TRAPPC2B	FALSE	Axon	0.18339260200000002	0.724611227	-2.952211272	-3.065202988	-2.392833902
ENSG00000256269	HMBS	TRUE	Axon	-0.9303667599999998	0.23553104	-2.025560303	-1.926838347	-1.426862546
ENSG00000256269	HMBS	TRUE	Soma	0.049058477	0.863353814	-0.460625102	-0.425937206	-0.36615108
ENSG00000256463	SALL3	FALSE	Soma	-0.189223579	0.600278429	-1.241653333	-1.460495882	-1.057265918
ENSG00000256525	POLG2	FALSE	Soma	-0.053589561	0.884587249	-1.021639919	-1.0177062	-1.00473561
ENSG00000257017	HP	FALSE	Axon	-0.563212424	0.080657506	-2.496290836	-2.904308513	-1.95786692
ENSG00000257103	LSM14A	TRUE	Soma	-0.841429666	0.04143261	0.620614229	0.170169713	1.154713534
ENSG00000257218	GATC	TRUE	Soma	-0.015647383	0.940528303	-1.525269902	-1.513894959	-1.474167581
ENSG00000257218	GATC	TRUE	Axon	-0.18051929900000002	0.709779853	-1.59552754	-0.710338661	-1.284075086
ENSG00000257365	FNTB	FALSE	Axon	0.291538913	0.623599798	-0.438689819	-0.467699376	-0.418679905
ENSG00000257365	FNTB	FALSE	Soma	0.278222758	0.20384738	-1.312100383	-1.259459633	-1.48845592
ENSG00000257727	CNPY2	FALSE	Axon	-0.307147268	0.067334871	-0.013209177	-0.331559311	0.355916807
ENSG00000257727	CNPY2	FALSE	Soma	-0.765705119	0.028362002	2.345012666	2.002037564	2.728044008
ENSG00000257923	CUX1	TRUE	Soma	-0.591391432	0.075619662	-1.15093777	-1.450127806	-0.808564914
ENSG00000258315	C17orf49	FALSE	Soma	0.197061617	0.408597769	-0.595911582	-0.42081248	-0.629891298
ENSG00000258429	PDF	FALSE	Axon	1.255170872	0.307785884	-3.913864714	-3.535013914	-4.560523917
ENSG00000258429	PDF	FALSE	Soma	-0.456524904	0.164518024	-0.930995308	-1.155407685	-0.799294875
ENSG00000258643	BCL2L2-PABPN1	FALSE	Axon	-1.082616142	0.107641831	-2.551327261	-3.050721917	-1.821216735
ENSG00000258643	BCL2L2-PABPN1	FALSE	Soma	0.013989418	0.951227502	2.747814862	2.762576036	2.694475074
ENSG00000258644	SYNJ2BP-COX16	FALSE	Axon	0.11594696100000002	0.251731532	-1.52763282	-1.677945911	-1.422096986
ENSG00000258644	SYNJ2BP-COX16	FALSE	Soma	0.305723061	0.323460844	-0.125255837	0.020120811	-0.219379653
ENSG00000259494	MRPL46	FALSE	Soma	-0.233930143	0.343520561	2.535852155	2.42991883	2.642905014
ENSG00000259494	MRPL46	FALSE	Axon	1.036003462	0.055598062	-0.167519418	0.143736326	-0.521696569
ENSG00000259956	RBM15B	FALSE	Soma	0.170695099	0.502778025	0.808648489	0.89479081	0.601836319
ENSG00000260230	FRRS1L	FALSE	Soma	0.331960198	0.2798708	-3.453753369	-3.222206517	-3.601776385
ENSG00000260342	AC138811.2	FALSE	Axon	-0.200355868	0.513592235	-0.139988286	0	0.364229693
ENSG00000260342	AC138811.2	FALSE	Soma	0.238374651	0.806319643	0.351122231	0.478033178	-0.41479565
ENSG00000260873	SNTB2	FALSE	Axon	1.959767292	0.093310329	-4.108593777	-3.600715162	-5.013554703
ENSG00000260873	SNTB2	FALSE	Soma	0.453899111	0.075725765	-2.876419075	-2.645240686	-3.19008519
ENSG00000260903	XKR7	FALSE	Soma	0.248625925	0.640054754	-2.802484609	-2.708439042	-2.90392006
ENSG00000260903	XKR7	FALSE	Axon	-0.11925195800000005	0.188832206	-0.946800564	-1.178908176	-0.691930077
ENSG00000260916	CCPG1	TRUE	Soma	-0.528788649	0.223251458	-3.5482738	-3.743920483	-3.511977342
ENSG00000261115	TMEM178B	FALSE	Axon	1.712553543	0.016813155	-4.408469528	-3.845114827	-5.125092502
ENSG00000261115	TMEM178B	FALSE	Soma	0.115960267	0.867767988	-4.095125437	-3.885831374	-4.147581586
ENSG00000261150	EPPK1	TRUE	Axon	0.8007321110000001	0.826846269	-3.471055911	-2.890437933	-3.271626972
ENSG00000261150	EPPK1	TRUE	Soma	0.600236233	0.104402633	0.707109462	0.829797981	0.429039104
ENSG00000261236	BOP1	FALSE	Soma	0.273285027	0.17199146	2.142325061	2.265709609	2.001382868
ENSG00000261308	FIGNL2	FALSE	Soma	0.958391593	0.008057296	-3.520736697	-3.025097941	-3.995048624
ENSG00000261456	TUBB8	FALSE	Axon	-1.7038750449999998	0.08226743	5.507100471	3.834588949	6.428277148
ENSG00000261456	TUBB8	FALSE	Soma	-0.550415619	0.651129999	4.688237285	5.115395549	4.895789357
ENSG00000261594	TPBGL	FALSE	Axon	0.899662672	0.082242644	0.486702238	0.726446411	0.295691834
ENSG00000261594	TPBGL	FALSE	Soma	0.504756758	0.146261089	-0.524329317	-0.222610402	-0.800347109
ENSG00000261609	GAN	TRUE	Soma	0.08048026	0.726673133	-3.227759782	-3.257363476	-3.249853283
ENSG00000261609	GAN	TRUE	Axon	-0.05301671200000002	0.421676935	-3.472626821	-4.000168043	-3.172648564
ENSG00000261893	CLK2	FALSE	Soma	1.505989438	0.005838527	-2.86577842	-2.190569846	-3.588485796
ENSG00000261992	GATAD2B	FALSE	Soma	-0.315244135	0.257191152	-0.132575966	-0.239364604	0.002952044
ENSG00000262024	TCF20	FALSE	Soma	-0.237932866	0.367041386	0.547330309	0.436625724	0.577055834
ENSG00000262246	CORO7	FALSE	Soma	-0.36945497	0.074834138	2.903385644	2.727455206	3.090112829
ENSG00000262246	CORO7	FALSE	Axon	-0.35409006400000004	0.051195359	3.163818606	2.874102169	3.491401579
ENSG00000262327	AGK	FALSE	Soma	-0.066467368	0.754320765	2.490184504	2.455381312	2.567776286
ENSG00000262327	AGK	FALSE	Axon	0.36774608400000003	0.921767971	1.483768043	1.538960093	1.372115766
ENSG00000262446	GBA	FALSE	Axon	-0.025861189000000007	0.672898036	-1.838389626	-1.517219339	-1.448003669
ENSG00000262446	GBA	FALSE	Soma	0.032133659	0.881281404	2.418379525	2.456878928	2.482392767
ENSG00000262473	GART	FALSE	Axon	-0.01499507299999997	0.130416016	3.524641134	3.396334014	3.679926274
ENSG00000262473	GART	FALSE	Soma	0.711819994	0.021719577	3.883346416	4.284028255	3.551078162
ENSG00000262634	SKA1	FALSE	Soma	-0.297153823	0.659038074	-3.93995872	-3.722766323	-3.724679254
ENSG00000262664	OVCA2	FALSE	Axon	-0.13231476000000003	0.535228533	-1.457146124	-1.180367511	-1.170647871
ENSG00000262664	OVCA2	FALSE	Soma	0.148259929	0.59906684	0.202550659	0.357033531	0.068078611
ENSG00000262771	SSBP1	FALSE	Soma	-0.253866991	0.299120588	4.12745609	3.969040437	4.26417295
ENSG00000262771	SSBP1	FALSE	Axon	0.11996876000000001	0.256845739	1.947780357	1.855371749	2.117101542
ENSG00000262788	UTP4	FALSE	Soma	0.253471962	0.158788677	1.077466021	1.209828606	0.992288186
ENSG00000262860	LSM14A	FALSE	Soma	-0.841429666	0.04143261	0.620614229	0.170169713	1.154713534
ENSG00000263001	GTF2I	FALSE	Soma	0.495524123	0.047090742	4.060329409	4.316203791	3.856167467
ENSG00000263141	PAXBP1	FALSE	Soma	0.023403366	0.935256215	-0.21003656	-0.179483527	-0.345134041
ENSG00000263163	SLC27A3	FALSE	Soma	-0.213489586	0.482068891	-0.815804635	-0.880986038	-0.814356249
ENSG00000263290	SCAMP3	FALSE	Axon	-0.06760333299999999	0.122147032	0.490938589	0.218612292	0.76312978
ENSG00000263290	SCAMP3	FALSE	Soma	-0.064314635	0.78182927	0.898803839	0.892650567	0.938221714
ENSG00000263310	SALL3	FALSE	Soma	-0.189223579	0.600278429	-1.241653333	-1.460495882	-1.057265918
ENSG00000263324	HCN3	FALSE	Axon	-0.9535930209999999	0.032986074	-3.270775398	-3.904828304	-2.508094097
ENSG00000263324	HCN3	FALSE	Soma	0.77879775	0.204482496	-3.91353227	-3.748073955	-4.178713628
ENSG00000263465	SRSF8	TRUE	Soma	0.178701812	0.575237597	-2.474381214	-2.330280763	-2.399427367
ENSG00000264522	OTUD7B	TRUE	Axon	-0.8482598809999999	0.146911069	-3.374521531	-4.124130713	-2.657828981
ENSG00000264522	OTUD7B	TRUE	Soma	0.866107028	0.047550215	-3.311221309	-2.876985933	-3.64619095
ENSG00000265241	RBM8A	TRUE	Soma	-0.035196838	0.867660358	2.317418856	2.243760268	2.27763337
ENSG00000265241	RBM8A	TRUE	Axon	1.5602505580000001	0.202304385	-3.866598686	-3.370621483	-4.601332312
ENSG00000265354	TIMM23	TRUE	Axon	-0.31191071099999995	0.17697806	-2.420367332	-2.549826585	-2.200475485
ENSG00000265354	TIMM23	TRUE	Soma	-0.134102838	0.512735324	0.06328059	-0.072783875	0.133671339
ENSG00000265681	RPL17	FALSE	Axon	0.144865656	0.520074257	-0.159852906	-0.052423671	-0.028756021
ENSG00000265681	RPL17	FALSE	Soma	0.192884883	0.388176	4.58881831	4.68033939	4.462834461
ENSG00000265972	TXNIP	TRUE	Soma	0.452152476	0.418831568	-4.049794342	-3.752382972	-4.346815642
ENSG00000266094	RASSF5	FALSE	Axon	0.6858743540000001	0.77439749	-3.64261134	-3.469867114	-3.08566606
ENSG00000266173	STRADA	FALSE	Axon	-0.8691334929999999	0.031969017	-3.533288463	-3.976149347	-2.918709627
ENSG00000266173	STRADA	FALSE	Soma	-0.154879615	0.466543509	-3.582596275	-3.627130269	-3.600815581
ENSG00000266472	MRPS21	TRUE	Soma	-0.557138943	0.076185431	-0.152884413	-0.309709677	0.09890295
ENSG00000266967	AARSD1	FALSE	Axon	0.243308442	0.532182282	1.864017905	1.680421481	1.93865636
ENSG00000266967	AARSD1	FALSE	Soma	0.598455267	0.03226156	1.391536471	1.664262018	1.068255799
ENSG00000267673	FDX2	FALSE	Soma	0.474993398	0.552908671	-3.247581834	-2.6295984	-3.486853054
ENSG00000267673	FDX2	FALSE	Axon	0.509522501	0.823008445	-4.173996705	-3.977773068	-4.251106548
ENSG00000267855	NDUFA7	TRUE	Axon	0.180564747	0.606560438	-0.563679669	-0.468380182	-0.29177619
ENSG00000267855	NDUFA7	TRUE	Soma	0.084353968	0.739874754	0.75148072	0.752860426	0.774164483
ENSG00000267909	CCDC177	FALSE	Soma	-0.388782628	0.342058596	2.564040974	2.320752131	2.686225447
ENSG00000269335	IKBKG	FALSE	Soma	0.00770923	0.984496254	-2.333678667	-2.308419071	-2.416999756
ENSG00000269335	IKBKG	FALSE	Axon	-0.23682413600000002	0.123284142	-1.241599504	-1.468135055	-0.731200754
ENSG00000269743	SLC25A53	FALSE	Soma	0.03883574	0.972476306	-4.379764607	-4.69933155	-3.888394966
ENSG00000269743	SLC25A53	FALSE	Axon	0.271602365	0.854132395	-4.070196472	-4.047144849	-3.576507117
ENSG00000269897	COMMD3-BMI1	FALSE	Soma	0.021356073	0.945549191	-0.662904883	-0.64417042	-0.786105635
ENSG00000269897	COMMD3-BMI1	FALSE	Axon	0.535315923	0.701241177	-1.564148781	-1.631988903	-1.634609937
ENSG00000270170	NCBP2AS2	FALSE	Soma	-0.893625663	0.450046848	-3.074649339	-3.206874514	-2.881956419
ENSG00000270181	BIVM-ERCC5	FALSE	Axon	0.29842803900000003	0.894054072	-3.797114459	-3.686826771	-3.649965541
ENSG00000270181	BIVM-ERCC5	FALSE	Soma	0.013033066	0.986953495	-4.311261788	-4.254553565	-4.272058649
ENSG00000270276	H4C15	FALSE	Soma	0.281995471	0.259178287	7.480342314	7.596615146	7.397589926
ENSG00000270276	H4C15	FALSE	Axon	-0.18811283299999998	0.122374324	1.865839497	1.560826566	1.971632922
ENSG00000270647	TAF15	TRUE	Axon	0.050876472000000006	0.456485775	-0.936858779	-1.13021623	-0.861798735
ENSG00000270647	TAF15	TRUE	Soma	-0.267482488	0.210433498	3.349863927	3.27320836	3.539941786
ENSG00000270882	H4C14	FALSE	Axon	-0.18811283299999998	0.122374324	1.865839497	1.560826566	1.971632922
ENSG00000270882	H4C14	FALSE	Soma	0.281995471	0.259178287	7.480342314	7.596615146	7.397589926
ENSG00000271303	SRXN1	TRUE	Soma	-0.41284305	0.398824045	-4.136463654	-4.090835927	-3.888075813
ENSG00000271601	LIX1L	FALSE	Soma	1.202036715	0.334839757	-3.309793625	-2.52147981	-4.579910917
ENSG00000271601	LIX1L	FALSE	Axon	1.071022564	0.748822694	-3.226857931	-2.945790123	-4.708020529
ENSG00000272031	ANKRD34A	FALSE	Soma	-0.283389455	0.73043442	-4.227453626	-4.035979744	-3.961316432
ENSG00000272031	ANKRD34A	FALSE	Axon	0.968125573	0.328353661	-4.500658363	-4.325846399	-4.597391977
ENSG00000272325	NUDT3	TRUE	Axon	-0.16121316000000002	0.21721603	0.218666741	-0.145462292	0.684885312
ENSG00000272325	NUDT3	TRUE	Soma	-1.091239082	0.015736019	-0.958874814	-1.492213843	-0.504686781
ENSG00000272333	KMT2B	FALSE	Axon	0.943991781	0.563915878	-3.086328253	-3.370870948	-3.447298234
ENSG00000272765	NDUFA6	FALSE	Soma	0.063591716	0.7784722	2.10203253	2.155822863	2.172195175
ENSG00000272765	NDUFA6	FALSE	Axon	0.608242609	0.631737713	-1.241190643	-0.973848664	-1.36474758
ENSG00000272886	DCP1A	TRUE	Axon	-0.11515297699999999	0.11171319	-0.477599288	-0.670759348	-0.254642694
ENSG00000272886	DCP1A	TRUE	Soma	-0.523998882	0.106247655	1.260443724	1.008476493	1.400143016
ENSG00000273397	NDUFA6	FALSE	Axon	0.608242609	0.631737713	-1.241190643	-0.973848664	-1.36474758
ENSG00000273397	NDUFA6	FALSE	Soma	0.063591716	0.7784722	2.10203253	2.155822863	2.172195175
ENSG00000273494	PANK4	FALSE	Soma	0.012070943	0.948196793	0.45578988	0.486155338	0.435012593
ENSG00000273494	PANK4	FALSE	Axon	-0.10057597400000001	0.09221188	1.739725763	1.490209753	1.939675767
ENSG00000273542	H4C12	FALSE	Soma	0.281995471	0.259178287	7.480342314	7.596615146	7.397589926
ENSG00000273542	H4C12	FALSE	Axon	-0.18811283299999998	0.122374324	1.865839497	1.560826566	1.971632922
ENSG00000273562	NAP1L4	FALSE	Axon	-0.18282565199999995	0.059812561	4.101983545	3.808506213	4.382875376
ENSG00000273562	NAP1L4	FALSE	Soma	0.105198539	0.527878281	4.207984919	4.261700191	4.111127212
ENSG00000273592	MBOAT7	FALSE	Axon	0.394496937	0.99814813	-1.602117085	-1.712263654	-1.577102811
ENSG00000273592	MBOAT7	FALSE	Soma	0.57808074	0.067578792	0.631680456	1.014801339	0.404256359
ENSG00000273594	EEF1D	FALSE	Axon	-0.5646789999999999	0.051684462	1.549576511	0.992697198	1.938177424
ENSG00000273594	EEF1D	FALSE	Soma	-0.257972534	0.44307006	3.872932817	3.771407111	4.06492182
ENSG00000273607	CHCHD10	FALSE	Soma	0.37705668	0.369665146	-4.053822298	-3.841852856	-4.487254601
ENSG00000273608	SRCIN1	FALSE	Axon	0.18771163200000002	0.386675103	2.007399658	1.903228288	2.098831446
ENSG00000273608	SRCIN1	FALSE	Soma	0.096562502	0.682633792	0.891084173	0.979345794	0.825753711
ENSG00000273645	KBTBD11	FALSE	Axon	-0.29167136499999996	0.081239044	1.757759451	1.593347771	2.05360353
ENSG00000273645	KBTBD11	FALSE	Soma	-0.394941919	0.068815923	1.008435731	0.775139028	1.202375432
ENSG00000273686	B2M	FALSE	Axon	0.185835166	0.688718377	-0.468291501	-0.334409623	-0.437952875
ENSG00000273686	B2M	FALSE	Soma	-0.358391798	0.185334444	0.523232988	0.389165584	0.821092898
ENSG00000273707	CDKN1C	FALSE	Soma	-0.753652006	0.532893197	-3.794971743	-3.743153082	-3.299517105
ENSG00000273749	CYFIP1	FALSE	Axon	-0.263562609	0.163394299	-1.12534386	-1.344466496	-0.848676374
ENSG00000273749	CYFIP1	FALSE	Soma	0.643929116	0.029070549	0.327576419	0.637551365	0.061786753
ENSG00000273761	DDX24	FALSE	Soma	0.326381492	0.138805586	0.676535843	0.895643858	0.445407051
ENSG00000273772	SMN2	FALSE	Soma	0.47271376	0.184207774	-0.822674516	-0.525180155	-1.03626889
ENSG00000273780	ARHGAP23	FALSE	Axon	-0.6698970129999999	0.068258572	-4.036095343	-4.62681137	-3.267820895
ENSG00000273780	ARHGAP23	FALSE	Soma	0.232397357	0.801162605	-3.82751526	-3.730870446	-3.790542276
ENSG00000273802	H2BC8	FALSE	Axon	-2.5570798789999998	0.130416016	-1.142193719	-3.311773685	0.414580039
ENSG00000273802	H2BC8	FALSE	Soma	0.020408537	0.937851151	6.879546232	6.950479399	6.836359932
ENSG00000273820	USP27X	FALSE	Axon	-0.9112180029999999	0.124595839	-3.14828613	-3.872342472	-2.50722134
ENSG00000273820	USP27X	FALSE	Soma	-0.143083956	0.845106738	-3.978615314	-3.840127187	-3.723917142
ENSG00000273889	FAM83H	FALSE	Soma	1.691801879	0.027586706	-4.010999688	-3.015097944	-4.704725149
ENSG00000273896	TSEN34	FALSE	Soma	0.436791787	0.171012244	-2.622628272	-2.46492586	-2.791020714
ENSG00000273943	CNOT3	FALSE	Axon	-1.018316627	0.026010657	-2.973160248	-3.644156594	-2.160699702
ENSG00000273943	CNOT3	FALSE	Soma	-0.275467298	0.215589699	0.581438901	0.363766083	0.793948449
ENSG00000273944	RDH13	FALSE	Axon	0.36604527400000003	0.945054193	-0.90339947	-0.716602243	-0.866340617
ENSG00000273944	RDH13	FALSE	Soma	0.158298129	0.472857466	0.427110011	0.557631772	0.262676284
ENSG00000273992	NLRP2	FALSE	Soma	1.245004015	0.00761185	1.705161885	2.366719645	1.151707667
ENSG00000273992	NLRP2	FALSE	Axon	0.241547755	0.530309576	0.557525288	0.448508591	0.632945059
ENSG00000273993	PTPRK	FALSE	Soma	0.216025336	0.489621828	-3.383189553	-3.280415185	-3.532430919
ENSG00000274005	RPS9	FALSE	Axon	-0.482553105	0.032915186	0.918216426	0.5303208	1.372666519
ENSG00000274005	RPS9	FALSE	Soma	0.318958499	0.143590072	5.010534615	5.106740515	4.849624677
ENSG00000274047	SYNRG	FALSE	Soma	-0.369841784	0.109158354	0.914903334	0.642298888	1.080630808
ENSG00000274047	SYNRG	FALSE	Axon	-0.34620995000000004	0.067334871	0.410636551	0.105032905	0.743533581
ENSG00000274070	CASTOR2	FALSE	Soma	-0.256996641	0.231584551	-0.879817002	-0.978004981	-0.773622836
ENSG00000274070	CASTOR2	FALSE	Axon	-0.11045093700000003	0.137454728	0.219065224	-0.200921216	0.493755556
ENSG00000274078	TSEN34	FALSE	Soma	0.436791787	0.171012244	-2.622628272	-2.46492586	-2.791020714
ENSG00000274129	TSEN34	FALSE	Soma	0.436791787	0.171012244	-2.622628272	-2.46492586	-2.791020714
ENSG00000274176	CNOT3	FALSE	Axon	-1.018316627	0.026010657	-2.973160248	-3.644156594	-2.160699702
ENSG00000274176	CNOT3	FALSE	Soma	-0.275467298	0.215589699	0.581438901	0.363766083	0.793948449
ENSG00000274194	MBOAT7	FALSE	Soma	0.57808074	0.067578792	0.631680456	1.014801339	0.404256359
ENSG00000274194	MBOAT7	FALSE	Axon	0.394496937	0.99814813	-1.602117085	-1.712263654	-1.577102811
ENSG00000274276	CBSL	FALSE	Axon	-0.11300929300000001	0.195121112	-0.22168952	-0.667385161	-0.045801303
ENSG00000274276	CBSL	FALSE	Soma	0.614862987	0.043775764	1.744432987	2.121774143	1.509424105
ENSG00000274290	H2BC6	FALSE	Axon	-2.5570798789999998	0.130416016	-1.142193719	-3.311773685	0.414580039
ENSG00000274290	H2BC6	FALSE	Soma	0.020408537	0.937851151	6.879546232	6.950479399	6.836359932
ENSG00000274296	DECR2	FALSE	Soma	-0.0583891	0.885347468	-1.86192754	-1.936468584	-1.932764314
ENSG00000274305	LENG8	FALSE	Soma	0.64620306	0.09269603	-1.448675648	-1.024720886	-1.614054299
ENSG00000274336	CDIP1	FALSE	Axon	0.592348336	0.75978474	-3.852000806	-3.697372768	-4.27266813
ENSG00000274418	RDH13	FALSE	Soma	0.158298129	0.472857466	0.427110011	0.557631772	0.262676284
ENSG00000274418	RDH13	FALSE	Axon	0.36604527400000003	0.945054193	-0.90339947	-0.716602243	-0.866340617
ENSG00000274429	DLG5	FALSE	Soma	-0.289684901	0.167948109	0.650389935	0.491471262	0.745750068
ENSG00000274429	DLG5	FALSE	Axon	-0.35343845700000004	0.046091633	-1.406911122	-1.800045974	-1.112936526
ENSG00000274442	PRPF8	FALSE	Soma	0.418719195	0.128415382	5.205570428	5.391535742	4.926236321
ENSG00000274442	PRPF8	FALSE	Axon	-0.7174346629999999	0.043142735	0.93126086	0.297184634	1.462372783
ENSG00000274474	YWHAE	FALSE	Axon	-0.32268118799999995	0.062429939	7.039893149	6.564483687	7.28617809
ENSG00000274474	YWHAE	FALSE	Soma	-0.436729834	0.052422954	6.441393396	6.240709971	6.673350608
ENSG00000274488	LY6H	FALSE	Axon	-2.363520857	0.035615012	1.191966557	-0.704905827	2.56383632
ENSG00000274488	LY6H	FALSE	Soma	-0.66381771999999994	0.633262427	-0.327848814	-0.216030387	0.41500402
ENSG00000274504	RDH13	FALSE	Axon	0.36604527400000003	0.945054193	-0.90339947	-0.716602243	-0.866340617
ENSG00000274504	RDH13	FALSE	Soma	0.158298129	0.472857466	0.427110011	0.557631772	0.262676284
ENSG00000274616	CNOT3	FALSE	Axon	-1.018316627	0.026010657	-2.973160248	-3.644156594	-2.160699702
ENSG00000274616	CNOT3	FALSE	Soma	-0.275467298	0.215589699	0.581438901	0.363766083	0.793948449
ENSG00000274618	H4C6	FALSE	Axon	-0.18811283299999998	0.122374324	1.865839497	1.560826566	1.971632922
ENSG00000274618	H4C6	FALSE	Soma	0.281995471	0.259178287	7.480342314	7.596615146	7.397589926
ENSG00000274626	RPS9	FALSE	Axon	-0.482553105	0.032915186	0.918216426	0.5303208	1.372666519
ENSG00000274626	RPS9	FALSE	Soma	0.318958499	0.143590072	5.010534615	5.106740515	4.849624677
ENSG00000274638	NLRP2	FALSE	Soma	1.245004015	0.00761185	1.705161885	2.366719645	1.151707667
ENSG00000274638	NLRP2	FALSE	Axon	0.241547755	0.530309576	0.557525288	0.448508591	0.632945059
ENSG00000274646	RPS9	FALSE	Axon	-0.482553105	0.032915186	0.918216426	0.5303208	1.372666519
ENSG00000274646	RPS9	FALSE	Soma	0.318958499	0.143590072	5.010534615	5.106740515	4.849624677
ENSG00000274665	PVALB	FALSE	Axon	0.043233361000000026	0.726353202	-3.361283064	-3.41399373	-2.691948573
ENSG00000274665	PVALB	FALSE	Soma	-0.80267566	0.136622674	-4.52929074	-4.817299072	-4.257242825
ENSG00000274672	TSEN34	FALSE	Soma	0.436791787	0.171012244	-2.622628272	-2.46492586	-2.791020714
ENSG00000274684	NMRAL1	FALSE	Axon	-0.31291557	0.167941094	-3.55386721	-4.116218068	-3.177241634
ENSG00000274684	NMRAL1	FALSE	Soma	1.822614297	0.008268978	-1.918027138	-1.073778752	-2.951840877
ENSG00000274726	ARHGEF10	FALSE	Soma	0.681210762	0.039391707	-2.011759818	-1.639938452	-2.343616855
ENSG00000274779	NOMO1	FALSE	Soma	-0.051993012	0.763851422	4.082686094	4.050880117	4.141137642
ENSG00000274779	NOMO1	FALSE	Axon	-1.264129507	0.06065579	-2.919249294	-3.353580002	-2.075994371
ENSG00000274780	PHRF1	FALSE	Soma	0.048513745	0.843366914	-2.026857062	-2.082254873	-2.028677584
ENSG00000274791	F8A2	FALSE	Soma	0.126328084	0.82414053	-1.357908807	-1.592003724	-1.563375123
ENSG00000274791	F8A2	FALSE	Axon	0.264589656	0.857925857	-2.153795654	-2.26290017	-2.118498433
ENSG00000274796	TSEN34	FALSE	Soma	0.436791787	0.171012244	-2.622628272	-2.46492586	-2.791020714
ENSG00000274811	CLPTM1L	FALSE	Axon	-1.422708938	0.077153886	-3.470556799	-4.093719761	-2.381763691
ENSG00000274811	CLPTM1L	FALSE	Soma	0.32574488	0.127647347	0.308369231	0.43941544	0.116954044
ENSG00000274829	PARN	FALSE	Soma	0.644026643	0.044918617	0.835086554	1.143952074	0.599086035
ENSG00000274891	TRAPPC12	FALSE	Axon	0.072541891000000025	0.422524982	-2.246914894	-2.58801146	-2.066937149
ENSG00000274891	TRAPPC12	FALSE	Soma	0.40497959100000003	0.125373705	-0.604765415	-0.407933319	-0.882129444
ENSG00000274941	CNOT3	FALSE	Soma	-0.275467298	0.215589699	0.581438901	0.363766083	0.793948449
ENSG00000274941	CNOT3	FALSE	Axon	-1.018316627	0.026010657	-2.973160248	-3.644156594	-2.160699702
ENSG00000274950	RPS9	FALSE	Axon	-0.482553105	0.032915186	0.918216426	0.5303208	1.372666519
ENSG00000274950	RPS9	FALSE	Soma	0.318958499	0.143590072	5.010534615	5.106740515	4.849624677
ENSG00000274958	ITPK1	FALSE	Axon	0.02711350200000001	0.299487166	-0.93509976400000006	-1.155574143	-0.745958574
ENSG00000274958	ITPK1	FALSE	Soma	-0.113903308	0.571383832	-0.373398687	-0.469616597	-0.280031069
ENSG00000275003	DDT	FALSE	Soma	-0.075582965	0.633262427	1.256322562	1.215868258	1.289026631
ENSG00000275003	DDT	FALSE	Axon	-0.05908868899999997	0.095814141	2.662680137	2.375798265	2.871664383
ENSG00000275031	METRNL	FALSE	Soma	0.59210354	0.393628771	-3.213607072	-2.706673614	-3.683521898
ENSG00000275035	CCDC92	FALSE	Soma	-0.119900302	0.711735928	-3.02240631	-3.177235435	-3.05455676
ENSG00000275035	CCDC92	FALSE	Axon	-0.5357317189999999	0.152310593	-2.942641869	-3.554655144	-2.308542069
ENSG00000275045	GTF2H2	FALSE	Soma	0.601246327	0.384342238	0.415670293	0.40822026300000003	0.173084465
ENSG00000275052	PPP4R3B	TRUE	Soma	1.285345651	0.011897378	-2.485276067	-1.917559152	-3.126693083
ENSG00000275066	SYNRG	FALSE	Soma	-0.369841784	0.109158354	0.914903334	0.642298888	1.080630808
ENSG00000275066	SYNRG	FALSE	Axon	-0.34620995000000004	0.067334871	0.410636551	0.105032905	0.743533581
ENSG00000275074	NUDT18	FALSE	Axon	0.156543375	0.566519092	-3.880505983	-4.247032677	-3.794341438
ENSG00000275079	LPCAT1	FALSE	Axon	0.031239446000000004	0.163325291	0.237825116	0.030812776	0.434178513
ENSG00000275079	LPCAT1	FALSE	Soma	0.280778024	0.378776938	2.196535026	2.338495434	2.019612101
ENSG00000275082	NLRP2	FALSE	Axon	0.241547755	0.530309576	0.557525288	0.448508591	0.632945059
ENSG00000275082	NLRP2	FALSE	Soma	1.245004015	0.00761185	1.705161885	2.366719645	1.151707667
ENSG00000275099	GGNBP2	FALSE	Soma	0.321292879	0.482068891	-3.971799911	-3.82250636	-4.083965175
ENSG00000275118	MBOAT7	FALSE	Axon	0.394496937	0.99814813	-1.602117085	-1.712263654	-1.577102811
ENSG00000275118	MBOAT7	FALSE	Soma	0.57808074	0.067578792	0.631680456	1.014801339	0.404256359
ENSG00000275125	PRXL2B	FALSE	Axon	0.038986171999999986	0.426967074	-6.2e-4	-0.318653472	-0.048674343
ENSG00000275125	PRXL2B	FALSE	Soma	-0.365837722	0.348045724	-0.672216445	-0.932235186	-0.711580436
ENSG00000275126	H4C13	FALSE	Axon	-0.18811283299999998	0.122374324	1.865839497	1.560826566	1.971632922
ENSG00000275126	H4C13	FALSE	Soma	0.281995471	0.259178287	7.480342314	7.596615146	7.397589926
ENSG00000275145	FRG1	FALSE	Soma	0.539321788	0.027901028	-0.940358722	-0.72008644	-1.207802999
ENSG00000275165	TSEN34	FALSE	Soma	0.436791787	0.171012244	-2.622628272	-2.46492586	-2.791020714
ENSG00000275176	ACACA	FALSE	Axon	-0.21794877699999998	0.054735544	2.531596759	2.279653374	2.88397522
ENSG00000275176	ACACA	FALSE	Soma	-0.25373505	0.189431786	4.266285172	4.143904031	4.390519118
ENSG00000275199	AKT3	FALSE	Axon	-0.07750620199999997	0.089562466	-1.10268022	-1.340189525	-0.790926194
ENSG00000275199	AKT3	FALSE	Soma	-0.104944766	0.691797481	-1.481670709	-1.530829844	-1.465971625
ENSG00000275272	YTHDC1	FALSE	Soma	0.023619315	0.938796125	0.254291448	0.281757256	0.196132329
ENSG00000275300	MCCC2	FALSE	Axon	1.120900453	0.059812561	-0.01248414	0.384833276	-0.467635053
ENSG00000275300	MCCC2	FALSE	Soma	0.094662382	0.665651198	2.957504399	2.982734812	2.939668217
ENSG00000275323	RPS9	FALSE	Soma	0.318958499	0.143590072	5.010534615	5.106740515	4.849624677
ENSG00000275323	RPS9	FALSE	Axon	-0.482553105	0.032915186	0.918216426	0.5303208	1.372666519
ENSG00000275333	FAM120B	FALSE	Axon	0.03959605199999999	0.744600344	-4.301823676	-5.037463609	-4.326402378
ENSG00000275333	FAM120B	FALSE	Soma	-0.091950464	0.603035233	1.575207698	1.492413453	1.593091883
ENSG00000275342	PRAG1	FALSE	Soma	0.01528474	0.975416352	-4.245589535	-3.928698902	-4.399062177
ENSG00000275349	SMN1	FALSE	Soma	0.47271376	0.184207774	-0.822674516	-0.525180155	-1.03626889
ENSG00000275397	DHRS11	FALSE	Axon	0.12340595599999998	0.40029228	-1.715533636	-1.95963176	-1.463945116
ENSG00000275397	DHRS11	FALSE	Soma	-0.389480159	0.744212757	-2.503106016	-1.894089126	-2.022606984
ENSG00000275399	NLRP2	FALSE	Soma	1.245004015	0.00761185	1.705161885	2.366719645	1.151707667
ENSG00000275399	NLRP2	FALSE	Axon	0.241547755	0.530309576	0.557525288	0.448508591	0.632945059
ENSG00000275474	RDH13	FALSE	Axon	0.36604527400000003	0.945054193	-0.90339947	-0.716602243	-0.866340617
ENSG00000275474	RDH13	FALSE	Soma	0.158298129	0.472857466	0.427110011	0.557631772	0.262676284
ENSG00000275498	PDXDC1	FALSE	Soma	0.086236621	0.599446939	2.43316199	2.461233829	2.38969943
ENSG00000275544	BDH1	FALSE	Soma	-0.161918421	0.471397159	0.238103746	0.172028612	0.254705262
ENSG00000275555	DLL1	FALSE	Soma	-1.51143922	0.170087979	-3.726957288	-4.465443576	-2.691406377
ENSG00000275619	GON7	FALSE	Axon	-0.30905845699999995	0.40896534	-4.256097911	-4.686303905	-3.673831733
ENSG00000275619	GON7	FALSE	Soma	-0.217922088	0.881022681	-3.540120985	-3.528826137	-3.112313033
ENSG00000275700	AATF	FALSE	Soma	0.133128608	0.594576454	0.469252506	0.562300693	0.306260348
ENSG00000275796	NLRP2	FALSE	Axon	0.241547755	0.530309576	0.557525288	0.448508591	0.632945059
ENSG00000275796	NLRP2	FALSE	Soma	1.245004015	0.00761185	1.705161885	2.366719645	1.151707667
ENSG00000275832	ARHGAP23	FALSE	Soma	0.232397357	0.801162605	-3.82751526	-3.730870446	-3.790542276
ENSG00000275832	ARHGAP23	FALSE	Axon	-0.6698970129999999	0.068258572	-4.036095343	-4.62681137	-3.267820895
ENSG00000275835	TUBGCP5	FALSE	Soma	0.627709661	0.603985466	-3.437829693	-3.401023784	-4.013471427
ENSG00000275837	SMARCB1	FALSE	Soma	0.50122024	0.061317331	1.525407327	1.777831262	1.290024503
ENSG00000275843	NLRP2	FALSE	Axon	0.241547755	0.530309576	0.557525288	0.448508591	0.632945059
ENSG00000275843	NLRP2	FALSE	Soma	1.245004015	0.00761185	1.705161885	2.366719645	1.151707667
ENSG00000275885	PRPF31	FALSE	Soma	0.150599454	0.406332625	1.708122964	1.807395405	1.673135319
ENSG00000275895	U2AF1L5	FALSE	Soma	-0.142455494	0.747197219	2.116127308	1.788032118	2.08682282
ENSG00000275903	PSMB3	FALSE	Axon	-0.459326752	0.048335343	1.710206554	1.355937693	2.119783284
ENSG00000275903	PSMB3	FALSE	Soma	-0.519046238	0.293377704	1.838147279	1.451148179	1.923530222
ENSG00000275979	CNOT3	FALSE	Soma	-0.275467298	0.215589699	0.581438901	0.363766083	0.793948449
ENSG00000275979	CNOT3	FALSE	Axon	-1.018316627	0.026010657	-2.973160248	-3.644156594	-2.160699702
ENSG00000276016	ABR	FALSE	Axon	0.121253628	0.23056874	1.424964107	1.328821934	1.557643567
ENSG00000276016	ABR	FALSE	Soma	0.340548716	0.21937471	0.196858962	0.419636292	0.111991208
ENSG00000276021	WDR81	FALSE	Axon	1.00381427	0.157170889	-3.709510277	-3.311100672	-4.150089882
ENSG00000276021	WDR81	FALSE	Soma	-0.02377721	0.939553384	-1.401854762	-1.49865324	-1.447446827
ENSG00000276043	UHRF1	FALSE	Soma	5.6672887770000004	0.002725016	-2.364700761	0.604288668	-5.486983291
ENSG00000276061	NDUFA3	FALSE	Soma	0.156231021	0.801046493	0.803404683	0.883202921	0.702199813
ENSG00000276061	NDUFA3	FALSE	Axon	1.129842101	0.187904232	-1.235652902	-0.737260936	-1.368323986
ENSG00000276072	AATF	FALSE	Soma	0.133128608	0.594576454	0.469252506	0.562300693	0.306260348
ENSG00000276082	CNOT3	FALSE	Axon	-1.018316627	0.026010657	-2.973160248	-3.644156594	-2.160699702
ENSG00000276082	CNOT3	FALSE	Soma	-0.275467298	0.215589699	0.581438901	0.363766083	0.793948449
ENSG00000276130	SLC22A18	FALSE	Soma	0.206565402	0.360185778	-3.076177237	-2.900951825	-3.180844907
ENSG00000276180	H4C9	FALSE	Soma	0.281995471	0.259178287	7.480342314	7.596615146	7.397589926
ENSG00000276180	H4C9	FALSE	Axon	-0.18811283299999998	0.122374324	1.865839497	1.560826566	1.971632922
ENSG00000276230	RNH1	FALSE	Axon	-0.685853676	0.05386403	2.628673643	2.287057033	3.169388958
ENSG00000276230	RNH1	FALSE	Soma	-0.225583187	0.438170591	2.514987065	2.324249954	2.560876681
ENSG00000276262	NSF	FALSE	Axon	0.336004925	0.830916223	5.478060628	5.353093548	5.550878365
ENSG00000276262	NSF	FALSE	Soma	0.07420824	0.677653292	4.409657187	4.470775285	4.362976803
ENSG00000276293	PIP4K2B	TRUE	Axon	-0.21141592299999995	0.080657506	2.450364658	2.149943066	2.726844499
ENSG00000276293	PIP4K2B	TRUE	Soma	-0.017931738	0.94011567	1.496343742	1.445043286	1.408491624
ENSG00000276341	RDH13	FALSE	Axon	0.36604527400000003	0.945054193	-0.90339947	-0.716602243	-0.866340617
ENSG00000276341	RDH13	FALSE	Soma	0.158298129	0.472857466	0.427110011	0.557631772	0.262676284
ENSG00000276371	SINHCAF	FALSE	Soma	1.131586174	0.067267353	-2.558758838	-1.841722183	-3.01981168
ENSG00000276458	LENG8	FALSE	Soma	0.64620306	0.09269603	-1.448675648	-1.024720886	-1.614054299
ENSG00000276461	TCF20	FALSE	Soma	-0.237932866	0.367041386	0.547330309	0.436625724	0.577055834
ENSG00000276482	SLC12A7	FALSE	Soma	0.698158569	0.038807984	-1.83150495	-1.473204823	-2.173125184
ENSG00000276482	SLC12A7	FALSE	Axon	0.835624096	0.653941309	-3.388739693	-2.518511593	-3.460239712
ENSG00000276495	APBA2	FALSE	Soma	-0.29915936	0.279429162	-0.489279604	-0.567515053	-0.392655672
ENSG00000276497	APBA1	FALSE	Axon	0.013977061000000013	0.173955343	2.23494332	1.999219911	2.4333652
ENSG00000276497	APBA1	FALSE	Soma	-0.094878924	0.695348801	1.239794256	1.160352807	1.236579291
ENSG00000276536	HRAS	FALSE	Axon	-0.13862003900000003	0.131540907	2.621884012	2.265351122	2.872173699
ENSG00000276536	HRAS	FALSE	Soma	0.270260224	0.293060548	1.945684844	2.147819126	1.805463564
ENSG00000276539	PLPPR1	FALSE	Axon	-0.6124220199999999	0.026880193	0.801189007	0.21804591	1.34645771
ENSG00000276539	PLPPR1	FALSE	Soma	-0.233826265	0.289008764	0.83201301	0.74152874	0.904016537
ENSG00000276618	RAD17	FALSE	Soma	0.841058804	0.073087577	-2.067832379	-1.64817536	-2.414259163
ENSG00000276644	DACH1	TRUE	Soma	0.346488347	0.235571508	-0.701945799	-0.671839658	-0.873366186
ENSG00000276657	PYCR3	FALSE	Soma	0.852881238	0.047114773	-2.229627002	-1.852370159	-2.733006238
ENSG00000276681	LENG8	FALSE	Soma	0.64620306	0.09269603	-1.448675648	-1.024720886	-1.614054299
ENSG00000276684	RDH13	FALSE	Axon	0.36604527400000003	0.945054193	-0.90339947	-0.716602243	-0.866340617
ENSG00000276684	RDH13	FALSE	Soma	0.158298129	0.472857466	0.427110011	0.557631772	0.262676284
ENSG00000276701	MIF	FALSE	Axon	0.09497534899999999	0.363793591	3.17008755	2.89388822	3.2535304
ENSG00000276701	MIF	FALSE	Soma	-0.249155559	0.357217914	2.418655054	2.24534494	2.517396975
ENSG00000276709	AC245049.1	FALSE	Soma	0.086236621	0.599446939	2.43316199	2.461233829	2.38969943
ENSG00000276725	CEP170	FALSE	Axon	-0.390371627	0.046091633	3.511442909	3.088261754	3.888290127
ENSG00000276725	CEP170	FALSE	Soma	-0.593537102	0.029814416	3.134459508	2.866665003	3.368608562
ENSG00000276726	DNAJA3	FALSE	Axon	0.374069776	0.943444729	-0.845389344	-0.815414788	-0.779157397
ENSG00000276726	DNAJA3	FALSE	Soma	-0.080209221	0.826977783	1.593275668	1.565652984	1.774576776
ENSG00000276734	KIF5C	FALSE	Axon	0.215270608	0.49302334	6.532357531	6.370997925	6.62563282
ENSG00000276734	KIF5C	FALSE	Soma	-0.041401961	0.828318365	5.491806326	5.496497216	5.479126692
ENSG00000276781	CHGA	FALSE	Soma	-0.30615229	0.096779357	3.093684501	2.938336078	3.23000924
ENSG00000276781	CHGA	FALSE	Axon	-0.08058189700000001	0.315133197	2.801589268	2.762189799	2.861456924
ENSG00000276802	HERC2	FALSE	Axon	0.06586290900000003	0.153829333	0.087441192	-0.097462952	0.236576426
ENSG00000276802	HERC2	FALSE	Soma	0.094840747	0.665651198	1.773213039	1.846137987	1.668503865
ENSG00000276826	RDH13	FALSE	Axon	0.36604527400000003	0.945054193	-0.90339947	-0.716602243	-0.866340617
ENSG00000276826	RDH13	FALSE	Soma	0.158298129	0.472857466	0.427110011	0.557631772	0.262676284
ENSG00000276833	TAF15	FALSE	Axon	0.050876472000000006	0.456485775	-0.936858779	-1.13021623	-0.861798735
ENSG00000276833	TAF15	FALSE	Soma	-0.267482488	0.210433498	3.349863927	3.27320836	3.539941786
ENSG00000276856	TUBGCP5	FALSE	Soma	0.627709661	0.603985466	-3.437829693	-3.401023784	-4.013471427
ENSG00000276876	MYT1	FALSE	Soma	-0.587426199	0.059623786	0.140553634	-0.155706636	0.313161145
ENSG00000276910	GTF2H2	FALSE	Soma	0.601246327	0.384342238	0.415670293	0.40822026300000003	0.173084465
ENSG00000276935	MBOAT7	FALSE	Axon	0.394496937	0.99814813	-1.602117085	-1.712263654	-1.577102811
ENSG00000276935	MBOAT7	FALSE	Soma	0.57808074	0.067578792	0.631680456	1.014801339	0.404256359
ENSG00000276966	H4C5	FALSE	Soma	0.281995471	0.259178287	7.480342314	7.596615146	7.397589926
ENSG00000276966	H4C5	FALSE	Axon	-0.18811283299999998	0.122374324	1.865839497	1.560826566	1.971632922
ENSG00000277015	SALL3	FALSE	Soma	-0.189223579	0.600278429	-1.241653333	-1.460495882	-1.057265918
ENSG00000277025	MBOAT7	FALSE	Axon	0.394496937	0.99814813	-1.602117085	-1.712263654	-1.577102811
ENSG00000277025	MBOAT7	FALSE	Soma	0.57808074	0.067578792	0.631680456	1.014801339	0.404256359
ENSG00000277079	RPS9	FALSE	Soma	0.318958499	0.143590072	5.010534615	5.106740515	4.849624677
ENSG00000277079	RPS9	FALSE	Axon	-0.482553105	0.032915186	0.918216426	0.5303208	1.372666519
ENSG00000277114	CNOT3	FALSE	Axon	-1.018316627	0.026010657	-2.973160248	-3.644156594	-2.160699702
ENSG00000277114	CNOT3	FALSE	Soma	-0.275467298	0.215589699	0.581438901	0.363766083	0.793948449
ENSG00000277140	MARF1	FALSE	Soma	0.37695614	0.222264065	-2.930528854	-2.607997267	-3.008014174
ENSG00000277150	F8A3	FALSE	Soma	0.126328084	0.82414053	-1.357908807	-1.592003724	-1.563375123
ENSG00000277150	F8A3	FALSE	Axon	0.264589656	0.857925857	-2.153795654	-2.26290017	-2.118498433
ENSG00000277157	H4C4	TRUE	Axon	-0.18811283299999998	0.122374324	1.865839497	1.560826566	1.971632922
ENSG00000277157	H4C4	TRUE	Soma	0.281995471	0.259178287	7.480342314	7.596615146	7.397589926
ENSG00000277203	F8A1	FALSE	Axon	0.264589656	0.857925857	-2.153795654	-2.26290017	-2.118498433
ENSG00000277203	F8A1	FALSE	Soma	0.126328084	0.82414053	-1.357908807	-1.592003724	-1.563375123
ENSG00000277224	H2BC7	FALSE	Axon	-2.5570798789999998	0.130416016	-1.142193719	-3.311773685	0.414580039
ENSG00000277224	H2BC7	FALSE	Soma	0.020408537	0.937851151	6.879546232	6.950479399	6.836359932
ENSG00000277258	PCGF2	TRUE	Soma	1.259538666	0.174171508	-3.500795352	-3.14370611	-4.13952013
ENSG00000277273	CDK7	FALSE	Soma	0.278461521	0.254700649	-1.592401694	-1.363156244	-1.63387877
ENSG00000277278	HERC2	FALSE	Axon	0.06586290900000003	0.153829333	0.087441192	-0.097462952	0.236576426
ENSG00000277278	HERC2	FALSE	Soma	0.094840747	0.665651198	1.773213039	1.846137987	1.668503865
ENSG00000277292	PIP4K2B	FALSE	Axon	-0.21141592299999995	0.080657506	2.450364658	2.149943066	2.726844499
ENSG00000277292	PIP4K2B	FALSE	Soma	-0.017931738	0.94011567	1.496343742	1.445043286	1.408491624
ENSG00000277354	CRIM1	FALSE	Soma	-0.213372034	0.740084919	-3.846407221	-3.997383034	-3.864008841
ENSG00000277354	CRIM1	FALSE	Axon	0.6981457	0.604889792	-3.272101266	-3.144552934	-3.182258939
ENSG00000277359	RPS9	FALSE	Axon	-0.482553105	0.032915186	0.918216426	0.5303208	1.372666519
ENSG00000277359	RPS9	FALSE	Soma	0.318958499	0.143590072	5.010534615	5.106740515	4.849624677
ENSG00000277363	SRCIN1	FALSE	Soma	0.096562502	0.682633792	0.891084173	0.979345794	0.825753711
ENSG00000277363	SRCIN1	FALSE	Axon	0.18771163200000002	0.386675103	2.007399658	1.903228288	2.098831446
ENSG00000277365	NDUFA6	FALSE	Axon	0.608242609	0.631737713	-1.241190643	-0.973848664	-1.36474758
ENSG00000277365	NDUFA6	FALSE	Soma	0.063591716	0.7784722	2.10203253	2.155822863	2.172195175
ENSG00000277401	TJP1	FALSE	Axon	-1.246125577	0.26203519	-0.474978954	-0.181126225	0.459602824
ENSG00000277401	TJP1	FALSE	Soma	0.423179208	0.067578792	1.098265268	1.36128642	0.948095029
ENSG00000277424	HMOX2	FALSE	Axon	-0.07712617500000002	0.144189935	1.360373756	1.034301444	1.602590974
ENSG00000277424	HMOX2	FALSE	Soma	-0.345683618	0.178382623	1.920226188	1.778406203	2.098756527
ENSG00000277443	MARCKS	TRUE	Axon	-0.23613741699999996	0.189740185	5.735445322	5.372443489	5.926317794
ENSG00000277443	MARCKS	TRUE	Soma	-0.579912915	0.089419486	4.410439149	4.059950101	4.832292006
ENSG00000277586	NEFL	TRUE	Soma	0.212564611	0.278974301	7.659847042	7.760815157	7.488506325
ENSG00000277586	NEFL	TRUE	Axon	0.029278599999999988	0.263154029	8.901799436	8.699611147	9.071652787
ENSG00000277594	DDX52	FALSE	Soma	0.882422969	0.015601915	0.03816573	0.534848175	-0.435931106
ENSG00000277600	CNOT3	FALSE	Soma	-0.275467298	0.215589699	0.581438901	0.363766083	0.793948449
ENSG00000277600	CNOT3	FALSE	Axon	-1.018316627	0.026010657	-2.973160248	-3.644156594	-2.160699702
ENSG00000277614	SCG5	FALSE	Axon	-0.600285787	0.491829887	-0.590760694	-0.589438484	-0.206375978
ENSG00000277614	SCG5	FALSE	Soma	-1.435969963	0.123666458	-1.749899362	-2.015835089	-0.884767476
ENSG00000277615	CNOT3	FALSE	Axon	-1.018316627	0.026010657	-2.973160248	-3.644156594	-2.160699702
ENSG00000277615	CNOT3	FALSE	Soma	-0.275467298	0.215589699	0.581438901	0.363766083	0.793948449
ENSG00000277633	IGHG1	FALSE	Axon	-0.05844058099999999	0.150695172	0.140804654	0.031644615	0.358625589
ENSG00000277633	IGHG1	FALSE	Soma	0.536358856	0.330079832	-3.427596656	-3.296493317	-3.477681932
ENSG00000277649	TIMM22	FALSE	Soma	1.712610012	0.21725	-2.618938082	-1.911520678	-4.25952579
ENSG00000277649	TIMM22	FALSE	Axon	-0.19730169599999997	0.462209219	-3.938583414	-4.359358629	-3.645185592
ENSG00000277733	MBOAT7	FALSE	Axon	0.394496937	0.99814813	-1.602117085	-1.712263654	-1.577102811
ENSG00000277733	MBOAT7	FALSE	Soma	0.57808074	0.067578792	0.631680456	1.014801339	0.404256359
ENSG00000277773	SMN2	FALSE	Soma	0.47271376	0.184207774	-0.822674516	-0.525180155	-1.03626889
ENSG00000277791	PSMB3	TRUE	Axon	-0.459326752	0.048335343	1.710206554	1.355937693	2.119783284
ENSG00000277791	PSMB3	TRUE	Soma	-0.519046238	0.293377704	1.838147279	1.451148179	1.923530222
ENSG00000277909	SPC25	FALSE	Soma	2.804360189	0.00164838	-2.340700784	-0.938883295	-3.808724094
ENSG00000277923	MBOAT7	FALSE	Axon	0.394496937	0.99814813	-1.602117085	-1.712263654	-1.577102811
ENSG00000277923	MBOAT7	FALSE	Soma	0.57808074	0.067578792	0.631680456	1.014801339	0.404256359
ENSG00000277936	MRPL45	FALSE	Axon	0.567587356	0.60463767	-1.161460658	-1.008688581	-1.337313742
ENSG00000277936	MRPL45	FALSE	Soma	0.150831348	0.472857466	2.09158867	2.127766578	2.030303791
ENSG00000278053	DDX52	TRUE	Soma	0.882422969	0.015601915	0.03816573	0.534848175	-0.435931106
ENSG00000278081	RPS9	FALSE	Axon	-0.482553105	0.032915186	0.918216426	0.5303208	1.372666519
ENSG00000278081	RPS9	FALSE	Soma	0.318958499	0.143590072	5.010534615	5.106740515	4.849624677
ENSG00000278129	ZNF8	FALSE	Soma	-0.798538069	0.311273446	-4.313032555	-4.865179509	-4.152871196
ENSG00000278149	RDH13	FALSE	Soma	0.158298129	0.472857466	0.427110011	0.557631772	0.262676284
ENSG00000278149	RDH13	FALSE	Axon	0.36604527400000003	0.945054193	-0.90339947	-0.716602243	-0.866340617
ENSG00000278174	NSF	FALSE	Axon	0.336004925	0.830916223	5.478060628	5.353093548	5.550878365
ENSG00000278174	NSF	FALSE	Soma	0.07420824	0.677653292	4.409657187	4.470775285	4.362976803
ENSG00000278183	ABCC1	FALSE	Axon	0.885603964	0.483858236	-3.330388031	-2.857921934	-3.419791163
ENSG00000278183	ABCC1	FALSE	Soma	-0.394859286	0.267368816	-1.228701397	-1.373823617	-0.973774221
ENSG00000278191	CARS1	FALSE	Axon	0.030421609000000016	0.161313199	2.743238875	2.616476613	2.940321401
ENSG00000278191	CARS1	FALSE	Soma	-0.15275984	0.434870445	1.735871648	1.683699476	1.768676014
ENSG00000278229	RPS17	FALSE	Axon	0.991000635	0.522476352	-4.283878524	-4.126485049	-4.596483403
ENSG00000278229	RPS17	FALSE	Soma	0.013967338	0.97221432	2.731488593	2.677699919	2.857461244
ENSG00000278243	TSTA3	FALSE	Axon	-0.19108890500000003	0.228435182	0.906205713	0.732260395	1.234162306
ENSG00000278243	TSTA3	FALSE	Soma	0.201516705	0.363849545	0.085494233	0.197798179	-0.060453721
ENSG00000278259	MYO19	TRUE	Soma	-0.161052315	0.427675345	-2.88458536	-2.981398441	-2.730131557
ENSG00000278268	MOAP1	FALSE	Soma	0.43118307299999997	0.334839757	-2.267865716	-2.112772407	-2.683954216
ENSG00000278270	RPS9	FALSE	Axon	-0.482553105	0.032915186	0.918216426	0.5303208	1.372666519
ENSG00000278270	RPS9	FALSE	Soma	0.318958499	0.143590072	5.010534615	5.106740515	4.849624677
ENSG00000278284	RDH13	FALSE	Soma	0.158298129	0.472857466	0.427110011	0.557631772	0.262676284
ENSG00000278284	RDH13	FALSE	Axon	0.36604527400000003	0.945054193	-0.90339947	-0.716602243	-0.866340617
ENSG00000278311	GGNBP2	TRUE	Soma	0.321292879	0.482068891	-3.971799911	-3.82250636	-4.083965175
ENSG00000278322	MBOAT7	FALSE	Axon	0.394496937	0.99814813	-1.602117085	-1.712263654	-1.577102811
ENSG00000278322	MBOAT7	FALSE	Soma	0.57808074	0.067578792	0.631680456	1.014801339	0.404256359
ENSG00000278372	MYO19	FALSE	Soma	-0.161052315	0.427675345	-2.88458536	-2.981398441	-2.730131557
ENSG00000278461	MRPS36	FALSE	Axon	0.383395529	0.967572664	-0.806573857	-0.763524093	-0.751770703
ENSG00000278461	MRPS36	FALSE	Soma	-0.047873023	0.911526528	1.356958021	1.321191115	1.470818609
ENSG00000278488	NAPRT	FALSE	Axon	1.389728064	0.364948299	-3.445918169	-2.523447173	-3.438391077
ENSG00000278488	NAPRT	FALSE	Soma	0.122082468	0.763161416	-1.580795453	-1.457754476	-1.553409084
ENSG00000278501	TIMM22	FALSE	Axon	-0.19730169599999997	0.462209219	-3.938583414	-4.359358629	-3.645185592
ENSG00000278501	TIMM22	FALSE	Soma	1.712610012	0.21725	-2.618938082	-1.911520678	-4.25952579
ENSG00000278519	MBOAT7	FALSE	Axon	0.394496937	0.99814813	-1.602117085	-1.712263654	-1.577102811
ENSG00000278519	MBOAT7	FALSE	Soma	0.57808074	0.067578792	0.631680456	1.014801339	0.404256359
ENSG00000278535	DHRS11	FALSE	Axon	0.12340595599999998	0.40029228	-1.715533636	-1.95963176	-1.463945116
ENSG00000278535	DHRS11	FALSE	Soma	-0.389480159	0.744212757	-2.503106016	-1.894089126	-2.022606984
ENSG00000278540	ACACA	TRUE	Axon	-0.21794877699999998	0.054735544	2.531596759	2.279653374	2.88397522
ENSG00000278540	ACACA	TRUE	Soma	-0.25373505	0.189431786	4.266285172	4.143904031	4.390519118
ENSG00000278550	SLC43A2	FALSE	Soma	1.049146787	0.120459375	-2.434273257	-2.10488936	-2.982298553
ENSG00000278550	SLC43A2	FALSE	Axon	-0.09465084899999998	0.264201291	-3.000807058	-3.001386661	-2.747382004
ENSG00000278588	H2BC10	FALSE	Axon	-2.5570798789999998	0.130416016	-1.142193719	-3.311773685	0.414580039
ENSG00000278588	H2BC10	FALSE	Soma	0.020408537	0.937851151	6.879546232	6.950479399	6.836359932
ENSG00000278605	TSEN34	FALSE	Soma	0.436791787	0.171012244	-2.622628272	-2.46492586	-2.791020714
ENSG00000278615	C11orf98	FALSE	Soma	0.033445207	0.952821678	-1.547225761	-1.50468876	-1.718507557
ENSG00000278622	TSEN34	FALSE	Soma	0.436791787	0.171012244	-2.622628272	-2.46492586	-2.791020714
ENSG00000278637	H4C1	FALSE	Soma	0.281995471	0.259178287	7.480342314	7.596615146	7.397589926
ENSG00000278637	H4C1	FALSE	Axon	-0.18811283299999998	0.122374324	1.865839497	1.560826566	1.971632922
ENSG00000278644	PCGF2	FALSE	Soma	1.259538666	0.174171508	-3.500795352	-3.14370611	-4.13952013
ENSG00000278682	NLRP2	FALSE	Soma	1.245004015	0.00761185	1.705161885	2.366719645	1.151707667
ENSG00000278682	NLRP2	FALSE	Axon	0.241547755	0.530309576	0.557525288	0.448508591	0.632945059
ENSG00000278705	H4C2	FALSE	Axon	-0.18811283299999998	0.122374324	1.865839497	1.560826566	1.971632922
ENSG00000278705	H4C2	FALSE	Soma	0.281995471	0.259178287	7.480342314	7.596615146	7.397589926
ENSG00000278712	TSEN34	FALSE	Soma	0.436791787	0.171012244	-2.622628272	-2.46492586	-2.791020714
ENSG00000278728	CNTNAP2	FALSE	Axon	0.7452897510000001	0.216398783	3.103099087	3.199729002	2.906264173
ENSG00000278728	CNTNAP2	FALSE	Soma	0.751168266	0.018090002	1.746508723	2.140816114	1.380855194
ENSG00000278741	ABR	FALSE	Axon	0.121253628	0.23056874	1.424964107	1.328821934	1.557643567
ENSG00000278741	ABR	FALSE	Soma	0.340548716	0.21937471	0.196858962	0.419636292	0.111991208
ENSG00000278759	TBCD	FALSE	Axon	-0.006148722999999967	0.178730792	2.223670828	2.036215267	2.448813026
ENSG00000278759	TBCD	FALSE	Soma	0.246289958	0.215175501	2.128750486	2.246987574	1.997699721
ENSG00000278787	UBR7	FALSE	Soma	0.826625859	0.100391302	-1.880429487	-1.330592334	-2.065088038
ENSG00000278789	NLRP2	FALSE	Axon	0.241547755	0.530309576	0.557525288	0.448508591	0.632945059
ENSG00000278789	NLRP2	FALSE	Soma	1.245004015	0.00761185	1.705161885	2.366719645	1.151707667
ENSG00000278823	BMERB1	FALSE	Axon	0.481476908	0.728618459	-0.886118845	-0.799496469	-0.978535802
ENSG00000278823	BMERB1	FALSE	Soma	0.29877388	0.177196627	-0.581841238	-0.47977451	-0.813034148
ENSG00000278845	MRPL45	FALSE	Axon	0.567587356	0.60463767	-1.161460658	-1.008688581	-1.337313742
ENSG00000278845	MRPL45	FALSE	Soma	0.150831348	0.472857466	2.09158867	2.127766578	2.030303791
ENSG00000279247	AK6	FALSE	Soma	0.544137279	0.235402662	-3.040640296	-2.821826682	-3.492763839
ENSG00000279389	GARRE1	FALSE	Soma	-0.592402834	0.387904999	-3.726878841	-3.562272977	-3.581586504
ENSG00000279643	TAMM41	FALSE	Axon	0.723770849	0.483364198	-1.053572814	-1.021764848	-1.244117242
ENSG00000279643	TAMM41	FALSE	Soma	0.536253746	0.054085222	1.294310723	1.510768697	0.924804312
ENSG00000280467	TCF20	FALSE	Soma	-0.237932866	0.367041386	0.547330309	0.436625724	0.577055834
ENSG00000280477	RASA3	FALSE	Axon	-1.647315758	0.032915186	-3.577314076	-4.813675324	-2.765228864
ENSG00000280477	RASA3	FALSE	Soma	-0.503978838	0.104415575	-2.257217197	-2.501475808	-1.970505582
ENSG00000280495	TRAPPC4	FALSE	Axon	0.275306486	0.574205432	0.053394494	-0.042352993	0.074352726
ENSG00000280495	TRAPPC4	FALSE	Soma	0.344022562	0.084682263	0.612623617	0.776235496	0.452295315
ENSG00000280529	TAF4	FALSE	Soma	-8.06e-4	0.999437551	-4.059755529	-3.667136815	-4.041970275
ENSG00000280548	FBL	FALSE	Axon	-0.8402018119999999	0.062135812	-1.92901399	-2.3968998	-1.007856813
ENSG00000280548	FBL	FALSE	Soma	0.10844689	0.693813978	3.818874406	3.918407915	3.762493717
ENSG00000280563	NXN	FALSE	Axon	-0.9293108269999999	0.022396409	-0.309433806	-1.121099385	0.335409629
ENSG00000280563	NXN	FALSE	Soma	0.395907294	0.088492969	1.291031837	1.512279724	1.000734859
ENSG00000280610	KIF15	FALSE	Soma	3.095946523	0.014923022	-2.560641168	-1.149371216	-4.174917314
ENSG00000280616	VPS11	FALSE	Axon	0.06571047899999999	0.197899285	0.498141573	0.273744223	0.607278604
ENSG00000280616	VPS11	FALSE	Soma	0.061383719	0.734717684	1.310941624	1.315794033	1.245217529
ENSG00000280618	CYFIP1	FALSE	Axon	-0.263562609	0.163394299	-1.12534386	-1.344466496	-0.848676374
ENSG00000280618	CYFIP1	FALSE	Soma	0.643929116	0.029070549	0.327576419	0.637551365	0.061786753
ENSG00000280627	SURF1	FALSE	Axon	0.278330849	0.635179694	-2.033527128	-2.038399096	-2.001401791
ENSG00000280627	SURF1	FALSE	Soma	-0.221130535	0.392690107	-0.060641599	-0.174587214	-0.017749851
ENSG00000280641	CDH4	FALSE	Axon	-0.04266273799999998	0.208992627	-1.336600041	-1.62531481	-1.092166952
ENSG00000280641	CDH4	FALSE	Soma	-0.217614648	0.560053562	-2.538054062	-2.764237443	-2.386456776
ENSG00000280663	PCMTD2	FALSE	Soma	-0.005207704	0.994722162	-3.498332483	-3.749831636	-3.142518057
ENSG00000280682	HYOU1	FALSE	Axon	0.28140760200000003	0.592813716	3.273934723	3.246459581	3.333620527
ENSG00000280682	HYOU1	FALSE	Soma	-0.059285576	0.739897715	6.074754007	6.087617026	6.114795982
ENSG00000280689	BORCS5	FALSE	Axon	-0.086959858	0.393991881	-2.796023466	-2.745266054	-2.558932164
ENSG00000280689	BORCS5	FALSE	Soma	-0.401449023	0.149825596	-1.788143552	-1.9635168	-1.605633366
ENSG00000280706	REXO4	FALSE	Soma	0.945612379	0.07159224	-1.662527228	-1.091301707	-2.011841365
ENSG00000280759	AP2A2	FALSE	Axon	-0.03392723799999997	0.131540907	4.611679769	4.500118147	4.845207931
ENSG00000280759	AP2A2	FALSE	Soma	0.127732038	0.527919203	3.698318213	3.79217895	3.671079014
ENSG00000280807	TUBGCP5	FALSE	Soma	0.627709661	0.603985466	-3.437829693	-3.401023784	-4.013471427
ENSG00000280830	ADI1	FALSE	Soma	2.183089319	0.017477051	-2.053513136	-0.909206403	-2.799654516
ENSG00000280831	RPS25	FALSE	Axon	0.19521285900000002	0.905929791	-1.986560446	-1.448833094	-1.246728697
ENSG00000280831	RPS25	FALSE	Soma	-0.079379775	0.853864791	3.623603699	3.536516401	3.627837736
ENSG00000280858	RPL7A	FALSE	Axon	0.09662079499999998	0.604187459	-1.207650457	-1.067102942	-0.979753513
ENSG00000280858	RPL7A	FALSE	Soma	-0.083848732	0.743652682	3.339551753	3.224671871	3.372834745
ENSG00000280873	DGKD	FALSE	Axon	-0.02402652700000002	0.316849808	-4.362365675	-4.552210441	-3.93600419
ENSG00000280873	DGKD	FALSE	Soma	0.042467198	0.881281404	-0.941011347	-0.884793896	-0.907301899
ENSG00000280951	SURF4	FALSE	Axon	0.184192937	0.491829887	-0.926303285	-1.156457606	-0.845736805
ENSG00000280951	SURF4	FALSE	Soma	0.325802157	0.104607329	0.554206677	0.75372919	0.350117227
ENSG00000280987	MATR3	FALSE	Axon	1.190652115	0.619159495	-1.212945979	-0.93307211	-0.410849799
ENSG00000280987	MATR3	FALSE	Soma	-0.164924866	0.383854908	6.653730409	6.542907978	6.69724928
ENSG00000281013	NDUFA6	FALSE	Axon	0.608242609	0.631737713	-1.241190643	-0.973848664	-1.36474758
ENSG00000281013	NDUFA6	FALSE	Soma	0.063591716	0.7784722	2.10203253	2.155822863	2.172195175
ENSG00000281022	MED22	FALSE	Axon	0.440198519	0.964048918	-4.374556514	-4.375078568	-4.460094011
ENSG00000281022	MED22	FALSE	Soma	0.213630492	0.571383832	-1.157692565	-0.945217788	-1.177808825
ENSG00000281089	ATG16L1	FALSE	Axon	0.06390928299999998	0.215633901	-1.609921321	-1.831055328	-1.421107149
ENSG00000281089	ATG16L1	FALSE	Soma	0.281957848	0.196647052	-1.538035346	-1.395354479	-1.722753391
ENSG00000281151	KCNQ2	FALSE	Soma	-0.33335272	0.22971157	-2.459336634	-2.572519195	-2.293870028
ENSG00000281165	SLC2A6	FALSE	Soma	0.147358723	0.908288544	-3.47726732	-3.144617327	-2.876965979
ENSG00000281216	KIF26B	FALSE	Soma	-0.106405438	0.896163495	-3.735806887	-3.635495215	-3.654469776
ENSG00000281221	PSMC4	FALSE	Axon	0.10750653700000001	0.422524982	2.639195958	2.652294353	2.756076223
ENSG00000281221	PSMC4	FALSE	Soma	0.015625499	0.92933853	4.087343375	4.079179402	4.082019098
ENSG00000281289	LSS	FALSE	Axon	-0.32050819599999997	0.073925358	3.096285007	2.735477594	3.507767268
ENSG00000281289	LSS	FALSE	Soma	-0.02419937	0.899103995	3.571820569	3.538113273	3.530186737
ENSG00000281300	NXN	FALSE	Axon	-0.9293108269999999	0.022396409	-0.309433806	-1.121099385	0.335409629
ENSG00000281300	NXN	FALSE	Soma	0.395907294	0.088492969	1.291031837	1.512279724	1.000734859
ENSG00000281309	SURF6	FALSE	Soma	0.040897015	0.932635452	-3.034552875	-2.940977095	-3.234803336
ENSG00000281320	DYRK1B	FALSE	Axon	2.5979954370000002	0.042254087	-3.686121493	-2.516486935	-4.836945727
ENSG00000281320	DYRK1B	FALSE	Soma	1.236773579	0.158788677	-2.854040839	-2.224812639	-2.949443055
ENSG00000281324	LRP6	FALSE	Soma	0.544113977	0.224474486	-2.916553196	-2.744969224	-3.003146338
ENSG00000281385	AP2A2	FALSE	Axon	-0.03392723799999997	0.131540907	4.611679769	4.500118147	4.845207931
ENSG00000281385	AP2A2	FALSE	Soma	0.127732038	0.527919203	3.698318213	3.79217895	3.671079014
ENSG00000281500	SLC37A4	FALSE	Soma	1.249111997	0.007860233	-2.335723869	-1.740086163	-3.0585515660000002
ENSG00000281540	RCC2	FALSE	Axon	0.563291553	0.734167054	-2.472686519	-2.501678325	-2.646497272
ENSG00000281540	RCC2	FALSE	Soma	0.678242731	0.03453718	2.03391403	2.466513057	1.654985533
ENSG00000281665	KIAA1143	FALSE	Soma	0.076590586	0.841913443	-2.759489601	-2.776029602	-2.61498344
ENSG00000281742	MCCC2	FALSE	Axon	1.120900453	0.059812561	-0.01248414	0.384833276	-0.467635053
ENSG00000281742	MCCC2	FALSE	Soma	0.094662382	0.665651198	2.957504399	2.982734812	2.939668217
ENSG00000281758	KCNIP4	FALSE	Soma	0.673129322	0.19523458	-4.082229511	-3.691003885	-4.261517188
ENSG00000281763	DHX36	FALSE	Axon	0.04408727600000001	0.165337115	0.471202606	0.350108513	0.619738061
ENSG00000281763	DHX36	FALSE	Soma	0.552201042	0.052823713	2.113416345	2.329927401	1.88695532
ENSG00000281877	RPS6KA1	FALSE	Axon	0.78873684	0.199066732	-0.401697063	-0.125974464	-0.606772861
ENSG00000281877	RPS6KA1	FALSE	Soma	0.726062937	0.036793003	-0.119007175	0.191446772	-0.459936973
ENSG00000281897	TCF20	FALSE	Soma	-0.237932866	0.367041386	0.547330309	0.436625724	0.577055834
ENSG00000281917	SLC16A1	FALSE	Soma	1.027878424	0.136901344	-1.338597777	-0.84006864	-2.302151203
ENSG00000281931	SCG5	FALSE	Axon	-0.600285787	0.491829887	-0.590760694	-0.589438484	-0.206375978
ENSG00000281931	SCG5	FALSE	Soma	-1.435969963	0.123666458	-1.749899362	-2.015835089	-0.884767476
ENSG00000282003	TUBGCP3	FALSE	Axon	-0.032982495	0.487091405	-1.913243404	-1.684448957	-1.614250871
ENSG00000282003	TUBGCP3	FALSE	Soma	0.740534502	0.127647347	-0.311557775	-0.008811681	-0.772730443
ENSG00000282019	GPI	FALSE	Axon	-0.14970146999999995	0.094176766	5.847773952	5.48188191	6.159987211
ENSG00000282019	GPI	FALSE	Soma	-0.258432014	0.185334444	3.384883649	3.277774387	3.508697561
ENSG00000282092	MED16	FALSE	Soma	0.706213347	0.034274809	0.301296284	0.575016651	-0.052491113
ENSG00000282130	NSMCE3	FALSE	Soma	0.502420289	0.099612455	-2.100608252	-1.836255464	-2.44010299
ENSG00000282185	PTPRN2	FALSE	Axon	0.441508999	0.928551608	-0.536909857	-0.218519241	-0.525602198
ENSG00000282185	PTPRN2	FALSE	Soma	0.12099478	0.584581903	-1.412260874	-1.389566812	-1.564671582
ENSG00000282230	ADAM9	FALSE	Soma	0.343276962	0.540794194	-3.756675852	-3.553377046	-3.679345689
ENSG00000282283	PLPPR3	FALSE	Axon	-0.573998837	0.031969017	3.683779553	3.226154912	4.238538804
ENSG00000282283	PLPPR3	FALSE	Soma	-0.045673209	0.803438101	2.563850949	2.528491263	2.558370577
ENSG00000282291	SLC39A11	FALSE	Soma	0.132549689	0.80293328	-2.637646838	-2.698103713	-2.43156309
ENSG00000282302	SEPTIN9	FALSE	Axon	-0.18078862599999995	0.141084821	2.726846878	2.501432004	3.027435534
ENSG00000282302	SEPTIN9	FALSE	Soma	0.115069637	0.584581903	2.93851529	2.987548482	2.824995714
ENSG00000282367	PTDSS2	FALSE	Axon	0.9815805900000001	0.26481517	-3.665234442	-3.176237804	-4.150912582
ENSG00000282367	PTDSS2	FALSE	Soma	0.292148979	0.458168988	-1.517634258	-1.331903421	-1.490917281
ENSG00000282633	IGHA1	FALSE	Axon	0.0055400449999999934	0.380027074	-1.158053224	-1.117401995	-0.993098949
ENSG00000282665	ERICH1	FALSE	Soma	0.424909968	0.178382623	-2.747164876	-2.417779457	-2.845003852
ENSG00000282725	CORO7	FALSE	Axon	-0.35409006400000004	0.051195359	3.163818606	2.874102169	3.491401579
ENSG00000282725	CORO7	FALSE	Soma	-0.36945497	0.074834138	2.903385644	2.727455206	3.090112829
ENSG00000282735	GARRE1	FALSE	Soma	-0.592402834	0.387904999	-3.726878841	-3.562272977	-3.581586504
ENSG00000282752	CTDP1	FALSE	Soma	0.543274006	0.042807154	0.104568485	0.373398268	-0.157755288
ENSG00000282813	ARMC10	FALSE	Axon	0.31531611800000003	0.746404627	-0.211921187	-0.249750304	-0.196309425
ENSG00000282813	ARMC10	FALSE	Soma	-0.107233797	0.655782213	0.49256547	0.390818771	0.477306743
ENSG00000282825	CTIF	FALSE	Soma	-0.408609892	0.122851423	0.82575124	0.625419461	0.974798363
ENSG00000282830	CALB2	FALSE	Axon	-0.13242842699999996	0.146097946	-1.288980018	-1.636159763	-0.873143885
ENSG00000282830	CALB2	FALSE	Soma	-0.612768487	0.492265201	-3.55031779	-3.795671343	-3.712067175
ENSG00000282844	ACTN4	FALSE	Axon	0.292957508	0.703321316	4.651871259	4.576069055	4.699816252
ENSG00000282844	ACTN4	FALSE	Soma	-0.093123429	0.601300571	5.114222858	5.045999055	5.129072988
ENSG00000282853	ECH1	FALSE	Axon	0.406337353	0.97894802	2.721287764	2.693448342	2.732884234
ENSG00000282853	ECH1	FALSE	Soma	-0.397844989	0.119373748	4.232730591	4.049682789	4.42519209
ENSG00000282873	BCL7A	FALSE	Soma	-0.746024874	0.163688254	-0.708140244	-0.859432525	-0.465026568
ENSG00000282892	TCF20	FALSE	Soma	-0.237932866	0.367041386	0.547330309	0.436625724	0.577055834
ENSG00000282902	LGALS7B	FALSE	Axon	-0.272698144	0.46298027	-1.87615739	-1.989140433	-1.585081244
ENSG00000282902	LGALS7B	FALSE	Soma	0.595254509	0.847953359	-2.012186804	-2.491711541	-2.070040047
ENSG00000282905	NFKBIB	FALSE	Axon	0.12888462900000003	0.263979901	-3.10833683	-3.286421484	-2.984661712
ENSG00000282932	PTPRD	FALSE	Axon	0.357419725	0.879844756	2.997005213	2.918038155	3.055748631
ENSG00000282932	PTPRD	FALSE	Soma	0.301601289	0.10677457	2.407362904	2.560551641	2.2582190620000002
ENSG00000282936	AC004706.3	FALSE	Soma	-0.040817757	0.975819582	-3.264600688	-3.591788101	-3.730904346
ENSG00000282947	HNRNPL	FALSE	Axon	0.07979069999999999	0.25409433	-0.711363358	-0.767850769	-0.574001019
ENSG00000282947	HNRNPL	FALSE	Soma	0.067196835	0.824535114	5.591375754	5.785638179	5.578348654
ENSG00000282958	HNRNPR	FALSE	Axon	1.020080945	0.148927234	-0.086650943	0.177238906	-0.309994059
ENSG00000282958	HNRNPR	FALSE	Soma	-0.064533643	0.727334204	5.589145793	5.607293982	5.603563127
ENSG00000282972	GNG4	FALSE	Axon	-0.292801402	0.164916236	-0.629960851	-0.925117691	-0.227991897
ENSG00000282972	GNG4	FALSE	Soma	-0.292250646	0.47903451	-0.865927813	-0.893197293	-0.777283049
ENSG00000282984	TBCE	FALSE	Axon	-0.5413669779999999	0.036308673	1.839011723	1.337460421	2.276738767
ENSG00000282984	TBCE	FALSE	Soma	0.615769318	0.076185431	1.621905711	1.91308125	1.462176492
ENSG00000282986	EIF3K	FALSE	Axon	-0.12483789399999995	0.460042668	-1.524936155	-1.668590164	-1.048126645
ENSG00000282986	EIF3K	FALSE	Soma	-0.160731694	0.444061003	1.682955341	1.64905269	1.718227721
ENSG00000283018	MRPS12	FALSE	Soma	-0.051334566	0.867233536	0.252241063	0.368383415	0.275123016
ENSG00000283024	ATAD1	FALSE	Axon	0.273595184	0.683727129	2.402117734	2.227558144	2.452399436
ENSG00000283024	ATAD1	FALSE	Soma	0.128625735	0.621523502	3.061995094	3.156139057	2.913105037
ENSG00000283026	TCF20	FALSE	Soma	-0.237932866	0.367041386	0.547330309	0.436625724	0.577055834
ENSG00000283034	ZNF445	FALSE	Soma	0.138685935	0.938796125	-3.14639654	-2.182832903	-2.652149248
ENSG00000283068	IBTK	FALSE	Soma	-0.161787045	0.750811813	-3.83607869	-3.914968285	-3.938881855
ENSG00000283082	LGALS7	FALSE	Axon	-0.272698144	0.46298027	-1.87615739	-1.989140433	-1.585081244
ENSG00000283082	LGALS7	FALSE	Soma	0.595254509	0.847953359	-2.012186804	-2.491711541	-2.070040047
ENSG00000283085	TPBG	FALSE	Axon	-3.1867689329999997	0.014004955	-1.669705754	-3.090891502	0.231371401
ENSG00000283085	TPBG	FALSE	Soma	-0.117153642	0.698620376	0.010561263	-0.146583296	0.22328687
ENSG00000283093	CENPVL2	FALSE	Soma	-1.211147856	0.153025975	-3.793204675	-4.640206815	-3.0625232
ENSG00000283100	SIRT2	FALSE	Axon	-0.27586372099999995	0.099955093	1.40684636	1.261195347	1.728190857
ENSG00000283100	SIRT2	FALSE	Soma	-0.327853527	0.254700649	-0.262887554	-0.378657289	-0.217404966
ENSG00000283104	SARS2	FALSE	Axon	0.9003280549999999	0.163758866	-0.405533448	-0.066248158	-0.689210272
ENSG00000283104	SARS2	FALSE	Soma	-0.210778737	0.289097001	2.713779359	2.67006204	2.791459411
ENSG00000283153	FRG1	FALSE	Soma	0.539321788	0.027901028	-0.940358722	-0.72008644	-1.207802999
ENSG00000283391	EEF1B2	FALSE	Axon	-0.17334901499999994	0.061280354	2.004612557	1.673166326	2.312223303
ENSG00000283391	EEF1B2	FALSE	Soma	-0.428258466	0.243536602	4.15038815	3.943451894	4.277688494
ENSG00000283447	NDUFS1	FALSE	Axon	0.44850581700000003	0.843250393	3.077458476	3.168842429	3.044069382
ENSG00000283447	NDUFS1	FALSE	Soma	0.151841089	0.504475734	4.468808277	4.557222522	4.275412895
ENSG00000283630	FRG1	FALSE	Soma	0.539321788	0.027901028	-0.940358722	-0.72008644	-1.207802999
ENSG00000283649	ZDBF2	FALSE	Soma	0.668290957	0.430691209	-4.049490997	-3.766059233	-3.788112053
ENSG00000283681	TCF20	FALSE	Soma	-0.237932866	0.367041386	0.547330309	0.436625724	0.577055834
ENSG00000283741	SMCR8	FALSE	Axon	0.07774752499999998	0.662559836	-3.957241584	-4.661748501	-3.86993701
ENSG00000283741	SMCR8	FALSE	Soma	-0.065971748	0.847953359	-1.805453534	-1.850631403	-1.774090349
ENSG00000283771	TMEM256	FALSE	Axon	-0.35223613299999995	0.250715626	-3.394161343	-3.939455092	-3.158691873
ENSG00000283771	TMEM256	FALSE	Soma	-0.312429619	0.563428849	-0.790078078	-0.957302203	-0.718105885
ENSG00000283777	CANX	FALSE	Axon	0.03708394100000001	0.277106693	4.643174618	4.440389323	4.889059383
ENSG00000283777	CANX	FALSE	Soma	-0.168810732	0.407917046	6.195281196	6.084133438	6.270816285
ENSG00000283859	NLGN2	FALSE	Axon	-0.385283541	0.047530671	-0.346971132	-0.831201941	4.99e-4
ENSG00000283859	NLGN2	FALSE	Soma	-0.041437072	0.85405377	-0.187349145	-0.166138628	-0.129377361
ENSG00000283883	VPS53	FALSE	Axon	-0.35644110599999995	0.073101562	-0.567057623	-0.876302123	-0.214638132
ENSG00000283883	VPS53	FALSE	Soma	-0.128011525	0.520378857	0.785192092	0.68433909	0.855345418
ENSG00000284009	PLSCR3	FALSE	Axon	0.07201342999999999	0.771417666	-3.441804136	-3.289087997	-2.734605369
ENSG00000284009	PLSCR3	FALSE	Soma	0.257814608	0.885721733	-3.217251554	-2.277858072	-2.968173052
ENSG00000284017	PLCL2	FALSE	Axon	-0.8546053229999999	0.157170889	-1.042977491	-1.108700714	-0.411342747
ENSG00000284017	PLCL2	FALSE	Soma	0.453403828	0.186352363	-2.632507838	-2.303190644	-2.790834799
ENSG00000284096	PRKAR2B	FALSE	Axon	0.273156537	0.663784206	3.217166376	3.293135276	3.351654993
ENSG00000284096	PRKAR2B	FALSE	Soma	-0.354910908	0.077829368	3.734123556	3.538566596	3.9023616
ENSG00000284137	LLGL1	FALSE	Axon	0.130316581	0.324379312	0.967370044	0.847821594	1.077941948
ENSG00000284137	LLGL1	FALSE	Soma	0.745014834	0.019910809	1.957461711	2.350158261	1.601478197
ENSG00000284194	SCO2	FALSE	Axon	-0.591590407	0.037336372	-2.928504581	-3.272179398	-2.46435927
ENSG00000284194	SCO2	FALSE	Soma	-0.3269512	0.365909223	0.010930581	-0.058138446	0.077151155
ENSG00000284238	TOP3A	FALSE	Soma	1.718941933	0.028863032	-2.41793895	-1.313995389	-3.369613711
ENSG00000284260	RUFY1	FALSE	Soma	-0.13388741	0.43100157	-0.255651102	-0.326350884	-0.216084834
ENSG00000284282	POLR3E	FALSE	Soma	0.540034954	0.165118616	-1.473302149	-1.235178032	-1.788280904
ENSG00000284320	SHMT1	FALSE	Soma	1.60588386	0.014280807	-2.190581586	-1.173958193	-2.986039066
ENSG00000284369	COG5	FALSE	Soma	-0.038064131	0.866224661	0.034457232	0.057574735	0.020172313
ENSG00000284400	TBC1D9B	FALSE	Axon	-0.40503702599999997	0.072563503	-0.415653432	-0.832073474	-0.022537804
ENSG00000284400	TBC1D9B	FALSE	Soma	-0.075364056	0.793077874	0.466083574	0.401830536	0.448785904
ENSG00000284468	SLC25A24	FALSE	Axon	-0.04183410399999998	0.117106097	2.003943219	1.707261352	2.178659581
ENSG00000284468	SLC25A24	FALSE	Soma	-0.076592589	0.718019258	3.944061889	3.918506335	3.947895787
ENSG00000284495	MIEF2	FALSE	Soma	0.839744712	0.167199494	-2.440950338	-2.111364607	-2.857564508
ENSG00000284501	MGAT4B	FALSE	Soma	-1.025803454	0.453155134	-3.28880227	-3.919699007	-3.723643884
ENSG00000284548	METTL9	FALSE	Axon	-0.33156216200000005	0.355693192	-3.732589642	-4.04285419	-3.769182274
ENSG00000284548	METTL9	FALSE	Soma	0.581253902	0.111805086	-0.761426447	-0.506806395	-1.136832783
ENSG00000284571	FLII	FALSE	Axon	0.146682106	0.273059849	1.630455366	1.480327217	1.759765219
ENSG00000284571	FLII	FALSE	Soma	-0.065010117	0.69432388	2.256121649	2.237616954	2.302653635
ENSG00000284752	GMPR2	FALSE	Axon	-0.595381827	0.054735544	-0.075983666	-0.644293071	0.407717283
ENSG00000284752	GMPR2	FALSE	Soma	-0.702318371	0.161768226	-0.554997798	-1.056021409	-0.108881599
ENSG00000284765	CARMIL3	FALSE	Axon	-1.1246191749999999	0.292209967	-2.117913046	-1.933290348	-1.299999842
ENSG00000284765	CARMIL3	FALSE	Soma	0.197871138	0.281720639	0.056587428	0.121806698	-0.063828778
ENSG00000284770	TBCE	TRUE	Axon	-0.5413669779999999	0.036308673	1.839011723	1.337460421	2.276738767
ENSG00000284770	TBCE	TRUE	Soma	0.615769318	0.076185431	1.621905711	1.91308125	1.462176492
ENSG00000284774	HSF1	FALSE	Soma	0.471144657	0.368382412	-0.422605216	-0.236166784	-0.564272248
ENSG00000284796	DCAF11	FALSE	Soma	0.170362831	0.845475933	-2.986268423	-3.052141147	-2.821213409
ENSG00000284807	DHRS4	FALSE	Axon	-2.238163436	0.088727582	-1.882061488	-2.94880104	-0.140289481
ENSG00000284807	DHRS4	FALSE	Soma	0.473214503	0.182478146	-0.308804105	-0.066963067	-0.705656271
ENSG00000284816	EPHA1	FALSE	Soma	0.161750958	0.781742856	-2.189551614	-2.138908357	-2.593944602
ENSG00000284838	C1QTNF4	FALSE	Axon	-0.09175171100000001	0.170159493	-0.343166717	-0.750504914	-0.07843215
ENSG00000284838	C1QTNF4	FALSE	Soma	0.945342954	0.039201129	0.615747524	1.20988986	0.145532127
ENSG00000284850	DCP1B	FALSE	Axon	-0.20117932	0.276663983	-2.727578847	-3.312241197	-2.593111791
ENSG00000284850	DCP1B	FALSE	Soma	0.12027291	0.65011753	-0.253090972	-0.216711309	-0.315311307
ENSG00000284868	DHRS1	FALSE	Axon	-0.12902398399999998	0.200666374	-0.823439926	-1.062112892	-0.537727292
ENSG00000284868	DHRS1	FALSE	Soma	0.051691141	0.783688301	0.654546418	0.649659335	0.623685159
ENSG00000284869	EEFSEC	FALSE	Axon	0.58949025	0.59135195	-0.126304498	-0.12462922	-0.348750905
ENSG00000284869	EEFSEC	FALSE	Soma	0.557987438	0.147728602	0.161552936	0.406304013	-0.142275519
ENSG00000284889	PSME2	FALSE	Axon	-0.17486665799999995	0.12692141	0.264117084	-0.076826057	0.526298738
ENSG00000284889	PSME2	FALSE	Soma	-0.369064816	0.250069152	0.425318936	0.343895998	0.684489265
ENSG00000284900	KBTBD4	FALSE	Soma	0.172557094	0.472078138	-1.774870026	-1.625361534	-1.775566668
ENSG00000284901	RUVBL1	FALSE	Axon	0.003933924000000033	0.199693473	2.961119905	2.911790997	3.134552668
ENSG00000284901	RUVBL1	FALSE	Soma	0.386506016	0.072760585	4.348470645	4.530224494	4.206339043
ENSG00000284916	PSME1	FALSE	Axon	-0.013945172999999977	0.201978493	0.652781973	0.462835788	0.836829272
ENSG00000284916	PSME1	FALSE	Soma	-0.399558226	0.16769036	0.279107103	0.058003662	0.377757286
ENSG00000284934	AC048338.2	FALSE	Axon	0.403129322	0.982728468	1.204882238	1.144128216	1.273425804
ENSG00000284934	AC048338.2	FALSE	Soma	-0.782983937	0.015822322	2.193382608	1.819609579	2.606206538
ENSG00000284936	TMEM14C	FALSE	Axon	0.102460724	0.815431496	-3.277396701	-3.011750721	-3.614228295
ENSG00000284936	TMEM14C	FALSE	Soma	-0.001240502	0.999007315	0.500391372	0.512905622	0.252451931
ENSG00000284944	MED18	FALSE	Soma	0.276528679	0.356584083	-2.730864032	-2.621292203	-3.056000955
ENSG00000284967	FDFT1	FALSE	Axon	-0.42455946399999994	0.06429134	2.350972696	2.118034316	2.719452025
ENSG00000284967	FDFT1	FALSE	Soma	-0.153545621	0.532893197	4.002021538	3.92376975	4.178050719
ENSG00000284980	AGPAT5	FALSE	Axon	-0.09327471700000001	0.083252986	-0.148267465	-0.434324859	0.157254263
ENSG00000284980	AGPAT5	FALSE	Soma	0.006398722	0.979426822	0.407593533	0.337991083	0.457195446
ENSG00000284984	RHOU	FALSE	Soma	0.691607033	0.156904932	-3.809520137	-3.646380924	-4.206642756
ENSG00000285023	CHORDC1	FALSE	Axon	0.212665556	0.548555593	1.856992391	1.772420091	1.908674916
ENSG00000285023	CHORDC1	FALSE	Soma	0.648170494	0.029814416	1.93268958	2.18414096	1.662533821
ENSG00000285025	AL022312.1	FALSE	Soma	-0.162063585	0.714707876	-3.677432221	-3.990964801	-3.516919092
ENSG00000285049	CPSF1	FALSE	Axon	-0.8465282249999999	0.074908506	-2.511025174	-3.302022491	-1.923844863
ENSG00000285049	CPSF1	FALSE	Soma	0.235593254	0.299223097	1.99117903	2.08931197	1.774851557
ENSG00000285053	TBCE	FALSE	Axon	-0.5413669779999999	0.036308673	1.839011723	1.337460421	2.276738767
ENSG00000285053	TBCE	FALSE	Soma	0.615769318	0.076185431	1.621905711	1.91308125	1.462176492
ENSG00000285069	SESN2	FALSE	Soma	0.891263265	0.051822455	-3.463492145	-3.11706579	-3.905361174
ENSG00000285112	SLC52A2	FALSE	Axon	0.10139273199999999	0.712432492	-3.997010138	-4.34181114	-4.06383808
ENSG00000285112	SLC52A2	FALSE	Soma	0.371190921	0.484790033	-3.644146111	-3.58776581	-3.552416263
ENSG00000285121	MTCH2	FALSE	Axon	0.289489967	0.652442237	3.293086002	3.24917084	3.371263418
ENSG00000285121	MTCH2	FALSE	Soma	-0.198646717	0.282908594	4.199644947	4.091507853	4.260289294
ENSG00000285152	RNF31	FALSE	Axon	0.11247648599999999	0.201162562	-2.686727329	-2.832234927	-2.555052536
ENSG00000285152	RNF31	FALSE	Soma	0.690711324	0.07651163	-3.957911223	-3.656281896	-4.198322547
ENSG00000285182	FNBP4	FALSE	Soma	0.130670819	0.679410553	-2.496470811	-2.387896656	-2.536833597
ENSG00000285193	RABGGTA	FALSE	Axon	0.208541805	0.522476352	1.018684623	1.040953669	1.06710232
ENSG00000285193	RABGGTA	FALSE	Soma	0.062233694	0.816453772	0.403556941	0.521225086	0.376196685
ENSG00000285206	PTPMT1	FALSE	Soma	-0.204112262	0.333371608	-2.255701336	-2.343941625	-2.18138723
ENSG00000285222	GCNT2	FALSE	Soma	0.892057619	0.159410421	-4.214841586	-3.803454251	-4.999146899
ENSG00000285226	PAK1IP1	FALSE	Soma	0.185004537	0.375712851	0.385022756	0.477323429	0.325443006
ENSG00000285241	PCK2	FALSE	Axon	0.8126414129999999	0.323121628	-2.775227327	-2.535996167	-2.976733832
ENSG00000285241	PCK2	FALSE	Soma	0.019224114	0.930121719	2.200634919	2.195670543	2.16128811
ENSG00000285248	IPO4	FALSE	Axon	0.417123869	0.934230118	0.251559965	0.157340315	0.256928682
ENSG00000285248	IPO4	FALSE	Soma	0.602715839	0.029814416	2.346581854	2.634245959	2.060177285
ENSG00000285250	MSRA	FALSE	Axon	-0.20073403100000003	0.137607423	-1.39143883	-1.792423814	-1.090835537
ENSG00000285250	MSRA	FALSE	Soma	0.100282713	0.793792892	-0.967141046	-1.078437096	-1.077929286
ENSG00000285281	SGPP1	FALSE	Soma	0.792313894	0.393165426	-4.067479813	-3.432349194	-4.937467599
ENSG00000285292	ABCF2-H2BE1	FALSE	Axon	-1.297357004	0.127439024	-2.001046372	-2.441850027	-1.146002985
ENSG00000285292	ABCF2-H2BE1	FALSE	Soma	0.469640685	0.110885473	1.147521693	1.341043368	0.783382912
ENSG00000285301	BOP1	FALSE	Soma	0.273285027	0.17199146	2.142325061	2.265709609	2.001382868
ENSG00000285302	CHMP4A	FALSE	Axon	1.797632211	0.363265735	-3.093802512	-1.238408123	-3.826211957
ENSG00000285317	DNAJC8	FALSE	Axon	0.844015501	0.662559836	-3.920921384	-3.890923219	-4.417960742
ENSG00000285317	DNAJC8	FALSE	Soma	-0.389570811	0.13608626	1.159624436	0.921514757	1.383894997
ENSG00000285326	NOP9	FALSE	Soma	0.455419278	0.040676417	1.168810264	1.388746914	0.951650815
ENSG00000285339	VPS28	FALSE	Axon	-0.448897273	0.062568121	1.59884033	1.023046113	1.958201057
ENSG00000285339	VPS28	FALSE	Soma	-0.082049561	0.661802953	0.46767584	0.409416849	0.484493545
ENSG00000285348	TGM1	FALSE	Axon	-0.03287406300000001	0.422524982	-3.824667457	-4.084047141	-3.351992747
ENSG00000285377	EMC9	FALSE	Soma	-0.579352818	0.380858852	-3.307874063	-3.69296755	-3.2192863
ENSG00000285387	NDUFS3	FALSE	Axon	0.231482832	0.503801224	2.238428705	2.198050083	2.339853903
ENSG00000285387	NDUFS3	FALSE	Soma	-0.036786046	0.912038536	3.249416281	3.229086933	3.097716959
ENSG00000285390	ATP5IF1	FALSE	Axon	-0.02293366200000002	0.549818014	-4.068333389	-4.078503713	-3.688008103
ENSG00000285390	ATP5IF1	FALSE	Soma	0.729838723	0.107557301	-4.388438928	-4.085450793	-4.757553855
ENSG00000285395	XYLT1	FALSE	Soma	1.056150985	0.093437041	-2.589421575	-2.070493321	-3.01797844
ENSG00000285443	ZYX	FALSE	Axon	0.525953899	0.690608051	2.104271781	2.191791264	2.155790446
ENSG00000285443	ZYX	FALSE	Soma	-0.156181968	0.467687724	1.027555896	0.947930215	1.047262603
ENSG00000285460	BCAR1	FALSE	Axon	-0.311189726	0.056210544	1.878105003	1.613107346	2.236282209
ENSG00000285460	BCAR1	FALSE	Soma	-0.042877076	0.822148529	-0.518567174	-0.525244406	-0.466582677
ENSG00000285482	DGAT1	FALSE	Soma	-0.806720949	0.034910659	-1.492835259	-1.830662475	-1.096219847
ENSG00000285723	AL034430.2	FALSE	Soma	-2.04349375	0.03312029	-2.985704309	-4.360612051	-1.981184483
ENSG00000286053	ASDURF	FALSE	Soma	-0.55448547	0.34664468	-3.395958695	-3.778300812	-3.153033122
ENSG00000286070	AP000356.5	FALSE	Soma	-0.122651567	0.905414922	-3.405732603	-3.101966705	-3.23780236
ENSG00000286140	DERPC	FALSE	Soma	-0.031077277	0.930770398	-2.836968934	-2.910721327	-2.915313014
ENSG00000288114	GTF2H1	FALSE	Soma	0.147115012	0.659038074	-2.341211627	-2.354745717	-2.496680728
ENSG00000288118	GLUD2	FALSE	Soma	-0.948435229	0.205021315	-4.075122968	-4.49719764	-3.200816675
ENSG00000288121	MDN1	FALSE	Axon	1.009214922	0.496876644	-4.487106268	-4.251219069	-4.889744437
ENSG00000288121	MDN1	FALSE	Soma	0.569928869	0.033964143	3.699826221	3.984206212	3.439129834
ENSG00000288130	TNRC6A	FALSE	Soma	0.993028379	0.174040258	-3.806346319	-3.008729304	-4.258127251
ENSG00000288141	MRPL23	FALSE	Axon	1.901786094	0.035615012	-3.729593428	-3.059335803	-4.546342562
ENSG00000288141	MRPL23	FALSE	Soma	-0.116027586	0.69432388	1.038853179	0.97952274	0.962908593
ENSG00000288145	EIF5A	FALSE	Axon	0.137485984	0.387594147	3.956108463	3.84553549	4.141086575
ENSG00000288145	EIF5A	FALSE	Soma	0.417056686	0.071056784	4.353201838	4.613211193	4.175451334
ENSG00000288146	NOC4L	FALSE	Soma	0.528713859	0.066774566	0.766665263	1.079077708	0.525318782
ENSG00000288210	ASF1B	FALSE	Soma	1.410329824	0.274380948	-2.508546104	-1.131835707	-3.64079976
ENSG00000288213	MCRIP1	FALSE	Axon	0.347776001	0.887247347	-1.033108485	-0.995140981	-0.914112152
ENSG00000288213	MCRIP1	FALSE	Soma	-1.80836387	0.250069152	-1.004574087	-0.830589158	-0.184200762
ENSG00000288217	PEX5	FALSE	Axon	-0.22490343200000001	0.055647366	1.029873739	0.720531781	1.333879807
ENSG00000288217	PEX5	FALSE	Soma	-0.241781263	0.347610641	0.379296006	0.273777808	0.453868575
ENSG00000288283	RFX1	FALSE	Soma	0.413916044	0.545484031	-1.885934695	-1.694384538	-2.489607942
ENSG00000288293	CC2D1A	FALSE	Axon	0.102898814	0.231256783	0.476452781	0.288389943	0.590631244
ENSG00000288293	CC2D1A	FALSE	Soma	-0.230965977	0.272292186	0.412747072	0.328849617	0.50151248
ENSG00000288295	MCTS1	FALSE	Axon	-0.11836274500000005	0.151336468	2.351853502	2.21234505	2.68814108
ENSG00000288295	MCTS1	FALSE	Soma	-0.013295974	0.947122793	1.761841204	1.749132364	1.753020886
ENSG00000288299	LDHA	FALSE	Axon	-0.6789765559999998	0.047971112	5.381867726	4.978831149	5.842448127
ENSG00000288299	LDHA	FALSE	Soma	-0.427875945	0.068950411	4.555727834	4.339338784	4.817355652
ENSG00000288301	NEURL4	FALSE	Axon	0.399237073	0.99814813	-4.075591664	-4.340149458	-4.737087049
ENSG00000288301	NEURL4	FALSE	Soma	-0.108390828	0.937851151	-3.160979732	-3.621454491	-2.315797075
ENSG00000288307	CTDNEP1	FALSE	Soma	1.022462415	0.367041386	-3.957737021	-3.13678786	-4.47027658
ENSG00000288318	PALM3	FALSE	Axon	0.12930675400000002	0.363265735	0.466541565	0.331779238	0.585223977
ENSG00000288318	PALM3	FALSE	Soma	0.938535915	0.187713255	-2.827762148	-2.643608252	-2.941002606
ENSG00000288324	ADGRL1	FALSE	Axon	-0.14382185799999997	0.232199975	0.225644058	0.249144134	0.492347481
ENSG00000288324	ADGRL1	FALSE	Soma	-0.275419107	0.220894396	-0.511782594	-0.711514999	-0.294092607
ENSG00000288353	ARHGAP17	FALSE	Axon	-0.45633354	0.085230209	-1.443634689	-1.870465006	-0.968385083
ENSG00000288353	ARHGAP17	FALSE	Soma	0.681610916	0.030745275	0.45503967	0.755464645	0.115361632
ENSG00000288368	C1GALT1C1	FALSE	Soma	0.339060181	0.371984323	-2.384168319	-2.212286816	-2.427250722
ENSG00000288401	CTTN	FALSE	Axon	-0.260321596	0.071277897	2.753332448	2.331418915	3.152383368
ENSG00000288401	CTTN	FALSE	Soma	-0.497999659	0.039391707	3.312560317	3.053203518	3.534945621
ENSG00000288408	UBL7	FALSE	Axon	0.184444475	0.481749162	-0.048195794	-0.124372184	0.140078721
ENSG00000288408	UBL7	FALSE	Soma	0.217776303	0.263181731	0.351709131	0.453830416	0.246123816
ENSG00000288427	CLSTN3	FALSE	Axon	0.257011586	0.783799121	0.383864065	0.075387444	0.443737439
ENSG00000288427	CLSTN3	FALSE	Soma	-0.214605841	0.405882576	0.437706584	0.384499058	0.480553935
ENSG00000288455	SEMA7A	FALSE	Axon	-3.500000000933312e-8	0.257215332	-0.842449942	-1.121626732	-0.514956656
ENSG00000288455	SEMA7A	FALSE	Soma	-0.330422476	0.170087979	-1.483027196	-1.574811329	-1.300106245
ENSG00000288485	ELP5	FALSE	Soma	-0.594654688	0.248213667	-3.797075088	-4.243125515	-3.390840596
ENSG00000288488	SAMD1	FALSE	Soma	0.05725566	0.956479563	-3.937811288	-4.178547138	-3.983071299
ENSG00000288503	DDX51	FALSE	Soma	0.270253385	0.401251266	-1.26112282	-1.02620528	-1.472275467
ENSG00000288516	PRKACA	FALSE	Axon	0.007911904000000025	0.147877991	1.756171176	1.506683479	1.959891016
ENSG00000288516	PRKACA	FALSE	Soma	-0.715342863	0.054208359	1.360432119	0.912377748	1.610963406
ENSG00000288520	AL357075.4	FALSE	Axon	0.750584578	0.269918855	-3.980404124	-3.856704773	-4.166732136
