## Supplementary material for "Neuromuscular dysfunction in patient-derived FUS^R244RR^-ALS iPSC model via axonal downregulation of neuromuscular junction proteins": Table S7 (part 1 of 3)

gene_id	baseMean	log2FoldChange	lfcSE	stat	pvalue	padj	geneName	compartment
ENSG00000129824	634.9835829	-13.01956773	1.223001027	-10.64559019	1.83e-26	2.44e-22	RPS4Y1	axon
ENSG00000108439	129.6585205	6.021214302	0.861522112	6.989042087	2.77e-12	1.84e-08	PNPO	axon
ENSG00000137766	566.6549032	-2.676656837	0.399793926	-6.695091304	2.16e-11	9.58e-08	UNC13C	axon
ENSG00000198417	272.6843325	-3.540415379	0.533016297	-6.642227261	3.09e-11	1.03e-07	MT1F	axon
ENSG00000249790	256.2821774	-3.981755178	0.604192073	-6.590214201	4.39e-11	1.17e-07	AC092490.1	axon
ENSG00000197747	4859.804609	-1.484589216	0.227788484	-6.517402416	7.15e-11	1.59e-07	S100A10	axon
ENSG00000053438	17484.69222	-1.370088076	0.216577916	-6.326074708	2.51e-10	4.79e-07	NNAT	axon
ENSG00000198692	101.2185312	10.01357465	1.601759854	6.251607958	4.06e-10	6.77e-07	EIF1AY	axon
ENSG00000204065	155.7186226	3.931102603	0.641329595	6.129613591	8.81e-10	1.3e-06	TCEAL5	axon
ENSG00000154146	317.2957737	3.061390541	0.50310991	6.084933888	1.17e-09	1.55e-06	NRGN	axon
ENSG00000143429	243.2870772	3.492352516	0.606095689	5.762048109	8.31e-09	1.01e-05	LSP1P4	axon
ENSG00000228253	7651.80772	1.071810701	0.189095692	5.668086295	1.44e-08	1.6e-05	MT-ATP8	axon
ENSG00000230798	40.1994916	-9.037033396	1.658975357	-5.447358429	5.11e-08	5.24e-05	FOXD3-AS1	axon
ENSG00000185963	660.5754458	-1.921361931	0.360966335	-5.322828592	1.02e-07	9.73e-05	BICD2	axon
ENSG00000093010	50.05468135	8.996876037	1.722411316	5.223419024	1.76e-07	0.000154137	COMT	axon
ENSG00000184144	69.88251794	6.125618397	1.174882376	5.213814185	1.85e-07	0.000154137	CNTN2	axon
ENSG00000107438	815.2693782	1.48064692	0.288937262	5.124458199	2.98e-07	0.000233994	PDLIM1	axon
ENSG00000148408	36.31135079	-8.892975964	1.774402817	-5.011813483	5.39e-07	0.000399333	CACNA1B	axon
ENSG00000221946	1196.735235	-1.465775096	0.293481038	-4.994445663	5.9e-07	0.000413998	FXYD7	axon
ENSG00000167468	7108.263568	-1.188572868	0.250091224	-4.752557275	2.01e-06	0.001338831	GPX4	axon
ENSG00000151914	1562.136155	-1.425937511	0.303000696	-4.706053583	2.53e-06	0.001603263	DST	axon
ENSG00000198840	40637.24731	0.839152667	0.181017494	4.635754536	3.56e-06	0.002155003	MT-ND3	axon
ENSG00000283196	265.8563513	2.677145996	0.582008725	4.599838253	4.23e-06	0.002450696	AC006453.2	axon
ENSG00000130226	33.23086853	8.404891992	1.856524674	4.527218037	5.98e-06	0.003319712	DPP6	axon
ENSG00000265735	3873.171921	-1.102455662	0.245366156	-4.493104013	7.02e-06	0.003742944	RN7SL5P	axon
ENSG00000198695	2726.259101	1.361002973	0.304002787	4.476942425	7.57e-06	0.00388238	MT-ND6	axon
ENSG00000158164	1465.496182	-1.091296231	0.246605875	-4.425264525	9.63e-06	0.004728761	TMSB15A	axon
ENSG00000248527	40565.79662	0.772092643	0.175035854	4.411054217	1.03e-05	0.004728761	MTATP6P1	axon
ENSG00000276168	8794.131986	-1.140398332	0.258087911	-4.418642971	9.93e-06	0.004728761	RN7SL1	axon
ENSG00000140545	32.52076874	8.373301402	1.905392396	4.394528613	1.11e-05	0.004933065	MFGE8	axon
ENSG00000159713	343.5419088	1.652956011	0.379812062	4.352036642	1.35e-05	0.00580022	TPPP3	axon
ENSG00000065978	74300.84842	-0.707661717	0.162936583	-4.343172687	1.4e-05	0.005850628	YBX1	axon
ENSG00000155093	573.817764	1.411245791	0.325784488	4.331838514	1.48e-05	0.005973475	PTPRN2	axon
ENSG00000008735	12314.85306	-0.970846933	0.225197456	-4.311091924	1.62e-05	0.006187502	MAPK8IP2	axon
ENSG00000145332	23.63912914	-8.270854157	1.916129979	-4.316436906	1.59e-05	0.006187502	KLHL8	axon
ENSG00000184470	29.24371807	8.221357477	1.916572569	4.289614497	1.79e-05	0.006627859	TXNRD2	axon
ENSG00000125534	16223.87686	-1.033583024	0.241988262	-4.271211404	1.94e-05	0.007004684	PPDPF	axon
ENSG00000115828	29.59220625	8.237845688	1.947864965	4.229166722	2.35e-05	0.008228682	QPCT	axon
ENSG00000111110	204.7482095	2.064570416	0.489021692	4.221838111	2.42e-05	0.008282931	PPM1H	axon
ENSG00000086289	29.5034334	8.234676536	1.975642632	4.168100243	3.07e-05	0.010236504	EPDR1	axon
ENSG00000170893	1307.911527	-1.165618851	0.280196711	-4.160001898	3.18e-05	0.010347618	TRH	axon
ENSG00000198899	138412.4048	0.756032212	0.182563844	4.141193539	3.46e-05	0.010467964	MT-ATP6	axon
ENSG00000214548	88.91413255	3.774869149	0.910703833	4.145001932	3.4e-05	0.010467964	MEG3	axon
ENSG00000269837	25.8987233	8.046821714	1.942303116	4.142927872	3.43e-05	0.010467964	IPO5P1	axon
ENSG00000170421	385.3108559	1.532482128	0.371509356	4.125016241	3.71e-05	0.010982036	KRT8	axon
ENSG00000248498	26.3720961	8.07272417	1.970502552	4.096784428	4.19e-05	0.012140735	ASNSP1	axon
ENSG00000034510	138898.3311	-0.866839286	0.212394481	-4.081270299	4.48e-05	0.012439553	TMSB10	axon
ENSG00000085063	221.0485567	1.994059755	0.488163641	4.084818262	4.41e-05	0.012439553	CD59	axon
ENSG00000127399	35.67972773	6.139331765	1.506384086	4.075542103	4.59e-05	0.012489589	LRRC61	axon
ENSG00000145362	4144.377487	-1.249308957	0.307109678	-4.067956973	4.74e-05	0.012645023	ANK2	axon
ENSG00000100285	499.3552578	1.33169644	0.329882687	4.036878839	5.42e-05	0.013372234	NEFH	axon
ENSG00000104964	3637.69085	-0.940442147	0.232756525	-4.040454498	5.33e-05	0.013372234	TLE5	axon
ENSG00000137460	24.58783798	7.972262218	1.972194803	4.04233	5.29e-05	0.013372234	FHDC1	axon
ENSG00000198888	155393.6231	0.734371439	0.181549987	4.045009587	5.23e-05	0.013372234	MT-ND1	axon
ENSG00000179598	24.5694566	7.96888487	2.03238065	3.920960804	8.82e-05	0.021377254	PLD6	axon
ENSG00000198727	208937.1557	0.713680115	0.182271592	3.915476378	9.02e-05	0.021478593	MT-CYB	axon
ENSG00000170345	206.0843097	-1.966718139	0.50298442	-3.910097531	9.23e-05	0.021577244	FOS	axon
ENSG00000127580	23.83685795	7.924465195	2.032514111	3.898848797	9.67e-05	0.022214756	WDR24	axon
ENSG00000114423	64.04110648	4.235662786	1.101350404	3.845881176	0.00012012	0.027018351	CBLB	axon
ENSG00000224861	4373.411362	-0.736784525	0.191727671	-3.842870058	0.000121604	0.027018351	YBX1P1	axon
ENSG00000138614	22.06674283	7.814417901	2.037247064	3.835773303	0.00012517	0.027354737	INTS14	axon
ENSG00000089472	22.47498299	7.841604758	2.060495127	3.805689542	0.00014141	0.028512364	HEPH	axon
ENSG00000105991	21.29248758	7.764790885	2.041013714	3.804379574	0.00014216	0.028512364	HOXA1	axon
ENSG00000112175	19.74719133	-8.010829615	2.099912254	-3.814840168	0.000136271	0.028512364	BMP5	axon
ENSG00000117154	134.262271	-2.291296427	0.600955791	-3.812753718	0.000137427	0.028512364	IGSF21	axon
ENSG00000177570	18.08398835	-7.88685349	2.071254865	-3.807765826	0.000140228	0.028512364	SAMD12	axon
ENSG00000183337	169.7498894	-2.496701568	0.656611606	-3.802402432	0.0001433	0.028512364	BCOR	axon
ENSG00000064300	364.2202102	1.386314045	0.36899355	3.757014299	0.000171953	0.033423258	NGFR	axon
ENSG00000106153	1900.51222	-1.192132911	0.31743652	-3.755500187	0.000172996	0.033423258	CHCHD2	axon
ENSG00000049247	87.84419963	2.817685944	0.754371782	3.735142288	0.000187609	0.033797522	UTS2	axon
ENSG00000166407	48.72816805	4.302289159	1.149980731	3.741183693	0.000183156	0.033797522	LMO1	axon
ENSG00000171159	7964.340404	-0.995666542	0.266354815	-3.738121056	0.000185401	0.033797522	C9orf16	axon
ENSG00000180440	20.72377977	7.725610793	2.065802419	3.739762681	0.000184194	0.033797522	SERTM1	axon
ENSG00000196154	18.56644873	-7.921940461	2.114570311	-3.746359448	0.000179419	0.033797522	S100A4	axon
ENSG00000153956	21.07206404	7.749014371	2.076660302	3.731479031	0.000190359	0.033835652	CACNA2D1	axon
ENSG00000148655	19.81502176	7.659265134	2.066661406	3.706105466	0.000210471	0.03691822	LRMDA	axon
ENSG00000177192	19.60429846	7.644652854	2.066262701	3.699748755	0.000215813	0.037363679	PUS1	axon
ENSG00000127588	19.619461	7.64498093	2.077568355	3.679773476	0.000233441	0.0398975	GNG13	axon
ENSG00000255372	19.31482962	7.622143546	2.083349235	3.658600976	0.000253596	0.042793493	AC107886.1	axon
ENSG00000178222	19.94545032	7.667879229	2.104090124	3.644273191	0.000268148	0.04364178	RNF212	axon
ENSG00000184368	396.6228147	1.801176612	0.494286934	3.64398993	0.000268444	0.04364178	MAP7D2	axon
ENSG00000287750	16.76783617	-7.775349993	2.131843813	-3.64724186	0.00026507	0.04364178	AL353572.4	axon
ENSG00000072832	7661.246855	-0.670124749	0.18407731	-3.640452744	0.000272159	0.043712679	CRMP1	axon
ENSG00000108406	88.23900982	3.266911798	0.898773627	3.634854983	0.000278137	0.044141011	DHX40	axon
ENSG00000129682	3461.167896	-0.793912632	0.21886296	-3.627441726	0.000286243	0.04484125	FGF13	axon
ENSG00000166526	35.98967706	4.278346846	1.181061131	3.622460121	0.000291814	0.04484125	ZNF3	axon
ENSG00000182916	340.8216907	1.372293141	0.378905508	3.621729201	0.00029264	0.04484125	TCEAL7	axon
ENSG00000006128	2038.701246	-0.980046691	0.271988536	-3.603264705	0.000314245	0.047604579	TAC1	axon
ENSG00000117691	550.5062231	1.225879431	0.341730045	3.587274367	0.000334153	0.049495436	NENF	axon
ENSG00000140479	18.80721908	7.58424122	2.11397131	3.587674622	0.00033364	0.049495436	PCSK6	axon
ENSG00000103363	19099.71909	-0.900659321	0.252208001	-3.571097333	0.000355489	0.052077149	ELOB	axon
ENSG00000019505	863.9669634	1.172769585	0.330024629	3.553582012	0.000380023	0.053327183	SYT13	axon
ENSG00000110900	15.94704364	-7.702990194	2.164356593	-3.559020828	0.00037224	0.053327183	TSPAN11	axon
ENSG00000115306	4256.983372	-0.790920279	0.222236586	-3.558911216	0.000372395	0.053327183	SPTBN1	axon
ENSG00000171119	18.88779981	7.588803136	2.134874573	3.554683368	0.000378435	0.053327183	NRTN	axon
ENSG00000147400	500.564853	1.199271398	0.337757231	3.550690523	0.000384222	0.053354818	CETN2	axon
ENSG00000226752	17.94594452	7.516682785	2.118938079	3.547381992	0.00038908	0.053472429	CUTALP	axon
ENSG00000027001	18.33148236	7.546596559	2.138691298	3.528604884	0.000417756	0.055912741	MIPEP	axon
ENSG00000074416	202.4547607	1.775642946	0.503144056	3.529094547	0.000416984	0.055912741	MGLL	axon
ENSG00000151461	15.53550959	-7.665480038	2.173030115	-3.527553523	0.000419419	0.055912741	UPF2	axon
ENSG00000099810	19.40625152	7.63009156	2.176300033	3.505992484	0.000454908	0.060043361	MTAP	axon
ENSG00000100362	422.9829734	1.403667493	0.40078118	3.502328859	0.00046121	0.060278335	PVALB	axon
ENSG00000172348	2853.855448	0.743740772	0.21376114	3.479307659	0.000502711	0.065064481	RCAN2	axon
ENSG00000233508	17.61168188	7.488194535	2.162100342	3.463388998	0.000533417	0.06837478	AL021395.1	axon
ENSG00000198804	1435330.923	0.602593529	0.174192674	3.459350593	0.00054148	0.06874728	MT-CO1	axon
ENSG00000196458	14.75719875	-7.593016102	2.198737946	-3.453352008	0.000553666	0.069631335	ZNF605	axon
ENSG00000165240	17.91105487	7.514898313	2.180736705	3.446036514	0.000568873	0.070875257	ATP7A	axon
ENSG00000251131	41.89004835	-4.416785784	1.285372767	-3.436190572	0.000589956	0.072821307	AC025171.3	axon
ENSG00000133121	16.56951919	7.401857782	2.158353374	3.429400334	0.000604917	0.073982959	STARD13	axon
ENSG00000157954	146.9679622	1.982160954	0.58039105	3.415216267	0.000637314	0.074330056	WIPI2	axon
ENSG00000182253	1227.558418	-0.962555826	0.281152014	-3.423613483	0.000617944	0.074330056	SYNM	axon
ENSG00000183765	17.01252718	7.438608654	2.181382492	3.410043256	0.000649526	0.074330056	CHEK2	axon
ENSG00000185187	88.60473437	2.538449212	0.744663204	3.408855436	0.00065236	0.074330056	SIGIRR	axon
ENSG00000196405	11901.94223	-0.86426613	0.253022997	-3.415761169	0.00063604	0.074330056	EVL	axon
ENSG00000210117	175.2589552	-2.22588479	0.650503384	-3.42178818	0.000622108	0.074330056	MT-TW	axon
ENSG00000218776	14.80423159	-7.598329507	2.225542314	-3.414147401	0.00063982	0.074330056	MTATP6P31	axon
ENSG00000273038	23.79193524	6.50258443	1.906903037	3.410023637	0.000649572	0.074330056	AL365203.2	axon
ENSG00000165868	732.7558211	1.2310952	0.362995078	3.391492822	0.00069513	0.078099942	HSPA12A	axon
ENSG00000196465	8909.085566	-0.760816304	0.224383784	-3.390692014	0.000697164	0.078099942	MYL6B	axon
ENSG00000229320	17.51137404	7.48193201	2.215460743	3.377144927	0.000732424	0.081366257	KRT8P12	axon
ENSG00000105649	6146.93864	-0.842299906	0.250311723	-3.365003828	0.000765426	0.084329699	RAB3A	axon
ENSG00000100075	1683.898829	-0.906146359	0.269869816	-3.357716588	0.000785891	0.08448967	SLC25A1	axon
ENSG00000115457	256.2991601	-1.598486841	0.475773007	-3.359767827	0.00078008	0.08448967	IGFBP2	axon
ENSG00000267278	16.11143075	7.36205006	2.191797634	3.358909576	0.000782507	0.08448967	MAP3K14-AS1	axon
ENSG00000105254	3943.460211	-0.851427334	0.254151362	-3.350079764	0.000807883	0.084802262	TBCB	axon
ENSG00000176840	72.22149638	2.645129154	0.788946502	3.352735765	0.000800171	0.084802262	MIR7-3HG	axon
ENSG00000232529	16.01360955	7.352901826	2.193940023	3.351459816	0.000803867	0.084802262	AL031773.1	axon
ENSG00000049249	91.92301235	2.665606629	0.796832446	3.345253625	0.000822074	0.08561768	TNFRSF9	axon
ENSG00000085871	15.65623632	7.320288021	2.192760075	3.33838987	0.000842654	0.087080806	MGST2	axon
ENSG00000179104	15.42941348	7.29927085	2.201038316	3.316285227	0.000912227	0.093545344	TMTC2	axon
ENSG00000176871	2463.751123	-0.709292102	0.214122303	-3.312555919	0.000924476	0.094077826	WSB2	axon
ENSG00000115461	163.5638771	-1.69879389	0.513904155	-3.305662884	0.00094752	0.094972864	IGFBP5	axon
ENSG00000278619	16.02742682	7.354709833	2.224131885	3.306777751	0.000943757	0.094972864	MRM1	axon
ENSG00000263740	2855.027433	-1.046494749	0.317589406	-3.295118572	0.000983802	0.097873575	RN7SL4P	axon
ENSG00000100167	16084.22361	-0.576896842	0.175203779	-3.292719178	0.000992235	0.097981395	Sep 03	axon
ENSG00000026025	972.8260042	1.037902161	0.317309695	3.270943747	0.001071892	0.10506909	VIM	axon
ENSG00000204859	27.35558983	5.196002794	1.590506209	3.266886206	0.001087374	0.105808613	ZBTB48	axon
ENSG00000085491	13.17061103	-7.428533707	2.284489885	-3.251725366	0.001147068	0.110772725	SLC25A24	axon
ENSG00000132781	17.87182048	-6.024772334	1.854334402	-3.249021497	0.001158027	0.110772725	MUTYH	axon
ENSG00000267640	15.16007912	7.273936331	2.239702171	3.247724821	0.001163317	0.110772725	AC016582.3	axon
ENSG00000140848	88.27688524	-2.331748874	0.72196129	-3.229742242	0.001239019	0.116319422	CPNE2	axon
ENSG00000155368	2395.120322	-0.713711804	0.220951554	-3.230173263	0.001237152	0.116319422	DBI	axon
ENSG00000176340	7637.739518	-0.76554926	0.237948869	-3.217284714	0.001294101	0.120640989	COX8A	axon
ENSG00000043514	14.97515606	7.257678494	2.265489729	3.2035804	0.001357301	0.124787479	TRIT1	axon
ENSG00000118407	20.42143023	7.705214546	2.404348549	3.204699481	0.001352036	0.124787479	FILIP1	axon
ENSG00000100906	12.97223961	-7.405259818	2.317767298	-3.194997109	0.001398322	0.125725156	NFKBIA	axon
ENSG00000151746	113.5016006	-2.172710456	0.679555881	-3.19725061	0.001387443	0.125725156	BICD1	axon
ENSG00000225630	54966.47451	0.568534319	0.178024371	3.193575773	0.001405225	0.125725156	MTND2P28	axon
ENSG00000249937	39.5061775	-4.603219982	1.439018329	-3.198861257	0.001379716	0.125725156	LINC02223	axon
ENSG00000166426	320.9179296	1.499958895	0.471046686	3.184310474	0.001450993	0.128100574	CRABP1	axon
ENSG00000198744	1379.767682	0.757241431	0.237664903	3.186172726	0.001441685	0.128100574	MTCO3P12	axon
ENSG00000197903	15.0772161	7.26765582	2.287915241	3.176540673	0.001490429	0.130716496	HIST1H2BK	axon
ENSG00000137501	325.639565	-1.419865908	0.448621223	-3.164954833	0.00155107	0.135145868	SYTL2	axon
ENSG00000283443	14.7335785	7.234258147	2.287138595	3.163016952	0.001561432	0.135165294	AC018688.1	axon
ENSG00000165487	69.27607765	3.607934474	1.142031294	3.159225579	0.00158189	0.136052744	MICU2	axon
ENSG00000173898	1512.872939	-0.738677799	0.234464341	-3.150491017	0.001629963	0.138900614	SPTBN2	axon
ENSG00000273702	13.95133593	7.152982975	2.271192534	3.149439278	0.001635841	0.138900614	AC091271.1	axon
ENSG00000233369	2350.869683	0.741365074	0.235597571	3.146743284	0.001650998	0.139300384	GTF2IP4	axon
ENSG00000141449	141.973582	2.091488606	0.666046095	3.140155949	0.001688579	0.140690308	GREB1L	axon
ENSG00000142396	19.87297473	6.244266161	1.987979983	3.14101058	0.001683659	0.140690308	ERVK3-1	axon
ENSG00000019582	19.34030414	7.624225635	2.4300575	3.137467173	0.001704144	0.141105204	CD74	axon
ERCC-00002	6633.266709	-0.872197514	0.279332492	-3.122434871	0.001793618	0.147597035	NA	axon
ENSG00000135482	14.47484256	7.204446089	2.311091055	3.117335457	0.001824938	0.149253047	ZC3H10	axon
ENSG00000183655	12.25233947	-7.323330707	2.351897028	-3.113797338	0.001846963	0.15013332	KLHL25	axon
ENSG00000259663	240.2502802	1.520873945	0.488941691	3.110542569	0.00186744	0.150640307	AC010478.1	axon
ENSG00000270607	13.82771404	7.1421545	2.297086518	3.109223115	0.0018758	0.150640307	AC009549.1	axon
ENSG00000214455	13.90572649	7.150083558	2.300955067	3.107441627	0.001887143	0.150643693	RCN1P2	axon
ENSG00000171587	19.25299927	7.616362357	2.458193104	3.098358035	0.001945962	0.153500689	DSCAM	axon
ENSG00000188811	18.4146702	7.555774476	2.438589128	3.098420471	0.001945552	0.153500689	NHLRC3	axon
ENSG00000124942	28.57793805	-5.152421425	1.66576275	-3.093130415	0.001980571	0.1553117	AHNAK	axon
ENSG00000170430	81.8090917	2.668012703	0.863498788	3.089770061	0.002003115	0.156160977	MGMT	axon
ENSG00000173915	4257.733291	-0.663326774	0.214900053	-3.086675709	0.002024083	0.156878186	ATP5MD	axon
ENSG00000269044	14.19580751	7.176968274	2.330419383	3.079689573	0.002072164	0.159676445	AC024075.2	axon
ENSG00000133597	28.11089358	-4.29643576	1.402226386	-3.064010066	0.002183916	0.164484628	ADCK2	axon
ENSG00000137312	2686.274388	-0.671998251	0.219226883	-3.065309517	0.002174448	0.164484628	FLOT1	axon
ENSG00000163430	67.34687091	-2.752562738	0.897777441	-3.065974498	0.002169618	0.164484628	FSTL1	axon
ENSG00000164237	13.2089545	7.075542918	2.307059046	3.066910199	0.002162838	0.164484628	CMBL	axon
ENSG00000151320	3107.104954	-0.980166498	0.320335611	-3.059811223	0.002214765	0.165870999	AKAP6	axon
ENSG00000168356	13.26891084	7.081277208	2.319682178	3.052692854	0.002267979	0.168907453	SCN11A	axon
ENSG00000116791	13.43536952	7.101084953	2.330945296	3.046439985	0.002315687	0.170937661	CRYZ	axon
ENSG00000151150	381.3938423	-1.493339021	0.49096435	-3.041644516	0.002352896	0.170937661	ANK3	axon
ENSG00000198938	513422.4486	0.534265098	0.175482719	3.04454537	0.002330323	0.170937661	MT-CO3	axon
ENSG00000205464	12.93383256	7.044795709	2.316742516	3.040819452	0.002359353	0.170937661	ATP6AP1L	axon
ENSG00000223361	2258.524989	-0.856406511	0.281476279	-3.042553045	0.002345805	0.170937661	FTH1P10	axon
ENSG00000113272	20.18545556	6.181102961	2.035837719	3.036147185	0.002396224	0.17108772	THG1L	axon
ENSG00000132661	17.631612	7.492876959	2.46826827	3.035681758	0.002399925	0.17108772	NXT1	axon
ENSG00000286169	18.59066184	6.146924409	2.02340934	3.037904534	0.002382294	0.17108772	AHRR	axon
ENSG00000265972	40.55056918	3.316292556	1.093770392	3.03198238	0.002429534	0.172277212	TXNIP	axon
ENSG00000167904	18.31492818	6.126238837	2.022504741	3.029035588	0.002453358	0.1730461	TMEM68	axon
ENSG00000171094	34.24734016	-4.00289354	1.322819742	-3.026030994	0.002477869	0.173855115	ALK	axon
ENSG00000178585	1565.111057	-0.739549946	0.244564305	-3.023948837	0.002494986	0.174139592	CTNNBIP1	axon
ENSG00000180902	17.86279549	7.512215284	2.491672365	3.014929005	0.002570394	0.178234028	D2HGDH	axon
ENSG00000245694	278.5021985	1.326960863	0.44030199	3.013751683	0.002580389	0.178234028	CRNDE	axon
ENSG00000113389	37.67447143	-3.526103682	1.171074313	-3.010999084	0.002603896	0.178930633	NPR3	axon
ENSG00000117152	1991.755086	0.710670814	0.236229261	3.008394525	0.002626319	0.179545975	RGS4	axon
ENSG00000166266	26.08673674	6.646442364	2.210581263	3.006649191	0.002641444	0.179658623	CUL5	axon
ENSG00000158292	3224.71614	0.82403324	0.27459979	3.000851671	0.002692257	0.18218515	GPR153	axon
ENSG00000170906	4548.868957	-0.807115342	0.269689929	-2.992752992	0.002764734	0.186144802	NDUFA3	axon
ENSG00000151812	16.83412479	7.426383893	2.490091469	2.982373935	0.002860224	0.190648241	SLC35F4	axon
ERCC-00076	126.3681739	-1.799706112	0.603346238	-2.982874506	0.002855551	0.190648241	NA	axon
ENSG00000128482	13.09328065	7.064179858	2.371852993	2.978337982	0.002898162	0.191669279	RNF112	axon
ENSG00000140988	86024.1183	-0.70723911	0.23751269	-2.977689776	0.002904298	0.191669279	RPS2	axon
ENSG00000137818	27741.78818	-0.694432602	0.234025931	-2.967331866	0.003003965	0.197270252	RPLP1	axon
ENSG00000124571	147.3982067	1.647650778	0.555605262	2.96550607	0.003021854	0.197472222	XPO5	axon
ENSG00000151806	95.16650763	2.345302492	0.791853756	2.961787419	0.003058589	0.198897789	GUF1	axon
ENSG00000119509	19.85548354	5.310842097	1.797491473	2.954585419	0.003130895	0.200663255	INVS	axon
ENSG00000156050	54.33227147	-2.714474567	0.91849125	-2.955362469	0.003123019	0.200663255	FAM161B	axon
ENSG00000232520	17.03584167	7.439934957	2.516282428	2.956716971	0.003109334	0.200663255	AC012507.2	axon
ENSG00000172354	2569.631221	-0.803156605	0.272228371	-2.950304564	0.003174608	0.202491395	GNB2	axon
ENSG00000105605	631.8040142	-0.983584795	0.333656173	-2.947899292	0.003199413	0.203101768	CACNG7	axon
ENSG00000123416	8854.968631	-0.72097808	0.24496823	-2.943149323	0.003248917	0.204803975	TUBA1B	axon
ENSG00000264281	9433.811594	-0.669518464	0.227542823	-2.942384442	0.003256953	0.204803975	AC016596.2	axon
ENSG00000136425	1873.74598	-0.85748425	0.291623222	-2.940383981	0.003278057	0.205055716	CIB2	axon
ENSG00000261526	12.31217901	6.974437164	2.3729879	2.939095124	0.00329172	0.205055716	AC012615.1	axon
ENSG00000160325	192.6051668	1.465927359	0.49903419	2.937528905	0.003308393	0.205135772	CACFD1	axon
ENSG00000146648	12.21765919	6.963518051	2.374617389	2.932480021	0.003362666	0.207535624	EGFR	axon
ENSG00000174796	16.12186454	7.363953344	2.515292883	2.927672317	0.003415098	0.209800305	THAP6	axon
ENSG00000198670	15.38985993	-7.65139942	2.618387635	-2.922179787	0.003475908	0.212556578	LPA	axon
ENSG00000179520	10.9191205	-7.15720715	2.453105942	-2.917610295	0.003527249	0.214711204	SLC17A8	axon
ENSG00000013306	1134.296468	-0.77029248	0.264378998	-2.913591796	0.003572968	0.216133576	SLC25A39	axon
ENSG00000087460	65802.5876	-0.513629123	0.17634047	-2.912712686	0.003583041	0.216133576	GNAS	axon
ENSG00000111252	16.04364863	7.355711785	2.535698068	2.900862638	0.00372137	0.223466573	SH2B3	axon
ENSG00000118217	69.41498527	2.496152453	0.861234654	2.898341865	0.003751414	0.224260558	ATF6	axon
ENSG00000111674	6956.582068	-0.656791258	0.226817586	-2.895680488	0.003783374	0.224994127	ENO2	axon
ENSG00000255495	41.9384192	3.588598489	1.239792418	2.894515597	0.00379744	0.224994127	AC145124.1	axon
ENSG00000164182	172.9577591	1.630658599	0.564052839	2.890967807	0.003840575	0.225544934	NDUFAF2	axon
ENSG00000188295	12.05564281	6.94475037	2.401792036	2.891486967	0.003834235	0.225544934	ZNF669	axon
ENSG00000138834	1501.964682	-0.697080082	0.241715823	-2.883882703	0.00392805	0.229670347	MAPK8IP3	axon
ENSG00000133401	512.1197583	-1.078538684	0.374382227	-2.880849056	0.003966055	0.230600833	PDZD2	axon
ENSG00000287463	10.66233839	-7.122992194	2.473384316	-2.879856619	0.003978561	0.230600833	AC110620.2	axon
ENSG00000160691	248.5803339	1.36011801	0.472741023	2.877089029	0.004013623	0.231165423	SHC1	axon
ENSG00000166402	266.4506183	1.311067347	0.455808757	2.876354013	0.004022982	0.231165423	TUB	axon
ENSG00000162711	16.27446623	7.376187398	2.566558067	2.873960848	0.004053592	0.231924619	NLRP3	axon
ENSG00000099899	40.58241419	2.897068885	1.012397047	2.861593576	0.004215171	0.240138624	TRMT2A	axon
ENSG00000095383	10.97525562	-7.163486112	2.505207902	-2.859437776	0.004243927	0.240748028	TBC1D2	axon
ENSG00000205559	10.45600247	-7.095138789	2.488861675	-2.850756577	0.004361535	0.246371259	CHKB-DT	axon
ENSG00000099869	10.50986202	-7.101873705	2.493385114	-2.848285916	0.004395542	0.247244575	IGF2-AS	axon
ENSG00000011201	22.31304161	6.420103816	2.257102517	2.844400627	0.004449506	0.249228437	ANOS1	axon
ENSG00000237973	228028.8572	0.489118215	0.172058397	2.842745398	0.004472678	0.249478141	MTCO1P12	axon
ERCC-00145	448.4847913	-1.052740096	0.370631639	-2.840394575	0.004505776	0.250277102	NA	axon
ENSG00000112473	210.1750187	1.437440796	0.5063901	2.838603672	0.00453114	0.250641593	SLC39A7	axon
ENSG00000102109	5407.888577	-0.694175353	0.244777451	-2.835944855	0.004569033	0.251313055	PCSK1N	axon
ENSG00000157106	158.8887828	-1.495463289	0.527479697	-2.835110616	0.004580982	0.251313055	SMG1	axon
ENSG00000065485	13.01824387	7.055471318	2.489798033	2.833752467	0.004600495	0.251349187	PDIA5	axon
ENSG00000165973	184.6194766	-1.45675328	0.514486384	-2.831471006	0.004633443	0.252116058	NELL1	axon
ENSG00000167996	169196.9308	-0.632698699	0.223647831	-2.828995468	0.004669436	0.253041673	FTH1	axon
ENSG00000006744	123.2433275	1.762901829	0.625530348	2.818251481	0.004828597	0.259118679	ELAC2	axon
ENSG00000181450	10.24966655	-7.066738552	2.508157835	-2.817501536	0.004839888	0.259118679	ZNF678	axon
ENSG00000210195	198.1864738	1.427792192	0.506500716	2.818934203	0.004818339	0.259118679	MT-TT	axon
ENSG00000115756	726.1148578	-0.941758567	0.335126287	-2.810160242	0.004951684	0.262638804	HPCAL1	axon
ENSG00000168004	11.53470447	6.880847524	2.447067204	2.811875176	0.004925361	0.262638804	PLAAT5	axon
ENSG00000187556	401.8800469	-1.131417262	0.402738123	-2.809312546	0.004964742	0.262638804	NANOS3	axon
ENSG00000102053	10.24739098	-7.067023605	2.5171234	-2.807579321	0.004991539	0.263012649	ZC3H12B	axon
ENSG00000170802	11.22253286	6.840359842	2.438528606	2.805117735	0.00502982	0.263986359	FOXN2	axon
ENSG00000131969	11.20663722	6.836245127	2.441894517	2.799566108	0.005117134	0.266470742	ABHD12B	axon
ENSG00000167779	11.56401045	6.881729036	2.457359477	2.800456791	0.005103034	0.266470742	IGFBP6	axon
ENSG00000131467	567.7878761	0.901371243	0.322965701	2.790919405	0.005255856	0.27157292	PSME3	axon
ENSG00000165731	336.0360589	1.118749441	0.400810213	2.7912199	0.005250978	0.27157292	RET	axon
ENSG00000250312	11.07196982	6.820690528	2.445789177	2.788748348	0.005291216	0.272344413	ZNF718	axon
ENSG00000159055	11.56164607	6.883296944	2.475570667	2.780488974	0.00542771	0.27667539	MIS18A	axon
ENSG00000272086	10.85464375	6.792071995	2.442961024	2.780262119	0.005431504	0.27667539	AC025181.2	axon
ERCC-00144	10.04333063	-7.037765572	2.531664625	-2.779896477	0.005437623	0.27667539	NA	axon
ENSG00000287263	10.2955616	-7.074545546	2.547858609	-2.776663321	0.005492004	0.278379844	AC008875.3	axon
ENSG00000141756	31.46573105	3.84632149	1.387459127	2.77220526	0.005567792	0.279038456	FKBP10	axon
ENSG00000227855	11.25534414	6.841713738	2.466343352	2.774031333	0.005536635	0.279038456	DPY19L2P3	axon
ERCC-00074	5408.698225	-0.735004684	0.265091919	-2.772640855	0.005560345	0.279038456	NA	axon
ENSG00000134627	14.37164116	7.195441523	2.603437801	2.763823096	0.00571285	0.284171667	PIWIL4	axon
ENSG00000142552	9.944713816	-7.022458252	2.540074094	-2.764666696	0.005698098	0.284171667	RCN3	axon
ENSG00000162601	10.960413	6.805777521	2.465747344	2.760127691	0.005777877	0.286337854	MYSM1	axon
ENSG00000172757	24011.4378	-0.615980063	0.223445379	-2.756736637	0.005838135	0.288252522	CFL1	axon
ENSG00000227097	2338.554225	-0.742092907	0.26934824	-2.755142963	0.00586665	0.28859153	RPS28P7	axon
ENSG00000227063	13806.81746	-0.611160987	0.221927556	-2.753876079	0.005889406	0.288645864	RPL41P1	axon
ENSG00000079308	106.3939974	-1.787852676	0.650258424	-2.749449464	0.005969547	0.290243463	TNS1	axon
ENSG00000178935	10.7316336	6.776099982	2.465321776	2.74856615	0.005985656	0.290243463	ZNF552	axon
ENSG00000203780	9.888578695	-7.015643382	2.552579121	-2.748452859	0.005987724	0.290243463	FANK1	axon
ENSG00000279483	13287.41813	-0.615231025	0.223941473	-2.747284889	0.006009091	0.290243463	AC090498.1	axon
ENSG00000100926	14.13356888	7.171371981	2.614470267	2.742954117	0.006088919	0.291983392	TM9SF1	axon
ENSG00000204965	11.37403336	6.859020497	2.499705964	2.743930924	0.006070831	0.291983392	PCDHA5	axon
ENSG00000171953	82.63460877	2.08545378	0.762270518	2.735844731	0.006222038	0.297297435	ATPAF2	axon
ENSG00000126391	10.75042325	6.779147035	2.479347927	2.734245953	0.006252332	0.297678003	FRMD8	axon
ENSG00000139579	1105.873201	-0.776823816	0.284452387	-2.73094497	0.006315302	0.298543565	NABP2	axon
ENSG00000181773	18.47019638	5.086054909	1.861974502	2.731538431	0.006303939	0.298543565	GPR3	axon
ENSG00000114395	10.52730961	6.748315454	2.472821662	2.72899399	0.006352786	0.29925439	CYB561D2	axon
ENSG00000256393	6187.705398	-0.647892935	0.237784884	-2.724701938	0.006435956	0.302104678	RPL41P5	axon
ENSG00000124772	11.42840559	6.867182344	2.525370167	2.719277527	0.006542469	0.305467272	CPNE5	axon
ENSG00000180176	190.1670955	1.49578	0.550177147	2.71872434	0.00655342	0.305467272	TH	axon
ENSG00000167971	1173.501658	0.796138579	0.293136318	2.715932933	0.00660893	0.306498559	CASKIN1	axon
ENSG00000198763	215675.8998	0.486679825	0.179235957	2.715302407	0.006621528	0.306498559	MT-ND2	axon
ENSG00000203877	10.50697122	6.744189131	2.485012024	2.713946277	0.006648695	0.306691176	RIPPLY2	axon
ENSG00000085831	157.9637467	1.517706242	0.560008258	2.710149756	0.006725284	0.309154327	TTC39A	axon
ENSG00000173588	9.584763746	-6.96959194	2.57353012	-2.708183552	0.006765259	0.309923279	CEP83	axon
ENSG00000146094	10.65341724	6.766444625	2.500910757	2.705592195	0.006818272	0.311282133	DOK3	axon
ENSG00000084774	88.84789808	-2.276141804	0.842085717	-2.70298113	0.006872065	0.311746281	CAD	axon
ENSG00000151612	47.30001449	-2.677442804	0.992257752	-2.698333974	0.006968749	0.311746281	ZNF827	axon
ENSG00000169239	13.53143808	7.111100465	2.634735283	2.698980998	0.006955215	0.311746281	CA5B	axon
ENSG00000177879	890.555391	-0.785216414	0.290982623	-2.698499334	0.006965288	0.311746281	AP3S1	axon
ENSG00000203879	11082.5408	-0.560141471	0.207481462	-2.699718168	0.006939824	0.311746281	GDI1	axon
ENSG00000214914	9.631796583	-6.977850479	2.58357436	-2.700851419	0.006916223	0.311746281	RPL23AP3	axon
ENSG00000159658	11.72529328	6.901597868	2.559287849	2.696686842	0.00700331	0.312244552	EFCAB14	axon
ENSG00000167550	10.44061602	6.733746891	2.501552109	2.691827552	0.007106168	0.313683192	RHEBL1	axon
ENSG00000197978	9.535455337	-6.961589838	2.585539286	-2.692509789	0.007091645	0.313683192	GOLGA6L9	axon
ENSG00000235508	1834.864016	-0.801549756	0.297613708	-2.693255502	0.007075802	0.313683192	RPS2P7	axon
ENSG00000116752	97.31210814	1.966763021	0.731320882	2.689329772	0.007159565	0.314997241	BCAS2	axon
ENSG00000187994	57.58116133	2.523833129	0.940414025	2.683746799	0.007280222	0.319252101	RINL	axon
ENSG00000103404	44.63205818	2.810885154	1.048958994	2.679690217	0.007369032	0.31998882	USP31	axon
ENSG00000188677	160.0144346	1.699970077	0.634025884	2.681231349	0.007335179	0.31998882	PARVB	axon
ENSG00000213753	85.12365375	1.930636747	0.72043549	2.679819046	0.007366197	0.31998882	CENPBD1P1	axon
ENSG00000085872	57.69420672	2.454818941	0.917294364	2.676151777	0.007447291	0.320707626	CHERP	axon
ENSG00000163623	26.60778581	5.181220832	1.936411956	2.675681078	0.007457757	0.320707626	NKX6-1	axon
ENSG00000278771	211.1164647	-1.410683164	0.526924063	-2.677203915	0.007423944	0.320707626	RN7SL3	axon
ENSG00000125319	9.579074818	-6.970329387	2.606842004	-2.673859549	0.007498385	0.321417903	C17orf53	axon
ENSG00000055813	11.11993919	-6.195326812	2.319764878	-2.670670149	0.007569999	0.323297816	CCDC85A	axon
ENSG00000155966	62.99209683	-2.252985488	0.843893393	-2.669751305	0.007590745	0.323297816	AFF2	axon
ENSG00000087494	79.36970573	2.264782272	0.850805685	2.661926585	0.007769482	0.325707445	PTHLH	axon
ENSG00000124920	13.8016278	7.140282647	2.681128688	2.663162973	0.007740991	0.325707445	MYRF	axon
ENSG00000126254	138.031652	1.576093156	0.591704047	2.663651134	0.007729768	0.325707445	RBM42	axon
ENSG00000225986	9.376152257	-6.938894447	2.605709231	-2.662958079	0.007745706	0.325707445	UBXN10-AS1	axon
ENSG00000259856	10.82391704	-7.143183878	2.682369763	-2.663012377	0.007744457	0.325707445	RAB43P1	axon
ENSG00000024862	9.939608245	6.665390116	2.516515698	2.648658271	0.0080812	0.333530888	CCDC28A	axon
ENSG00000095209	9.941564802	6.664906043	2.51532432	2.649720352	0.008055842	0.333530888	TMEM38B	axon
ENSG00000124172	12508.87721	-0.48155471	0.181785584	-2.649025848	0.008072416	0.333530888	ATP5F1E	axon
ENSG00000166987	10.36158402	6.726623441	2.538799126	2.649529603	0.008060391	0.333530888	MBD6	axon
ENSG00000244405	94.48744069	1.806738868	0.681919249	2.649490935	0.008061313	0.333530888	ETV5	axon
ENSG00000166340	9.487284714	-6.953438675	2.626879974	-2.647033265	0.008120136	0.334103517	TPP1	axon
ENSG00000102805	10.787269	6.785077871	2.571128505	2.63894934	0.008316341	0.334939995	CLN5	axon
ENSG00000103056	242.3660168	1.194305588	0.452377593	2.640063536	0.008289049	0.334939995	SMPD3	axon
ENSG00000142669	4736.647033	-0.679763979	0.257563073	-2.63921365	0.008309859	0.334939995	SH3BGRL3	axon
ENSG00000156113	119.3742175	-1.597835669	0.604313976	-2.644048842	0.008192083	0.334939995	KCNMA1	axon
ENSG00000224699	17.91198796	4.913356155	1.860689537	2.640610407	0.008275682	0.334939995	LAMTOR5-AS1	axon
ENSG00000254510	13.12132346	7.064820083	2.6735103	2.642525852	0.008229018	0.334939995	AP001107.5	axon
ENSG00000280279	9.915764563	6.660443381	2.519968981	2.643065622	0.008215911	0.334939995	AC240565.2	axon
ENSG00000215196	9.175505266	-6.906398708	2.619270455	-2.636764254	0.008370098	0.336089682	BASP1-AS1	axon
ENSG00000025434	9.813500614	6.645838106	2.52279616	2.634314342	0.00843074	0.336497574	NR1H3	axon
ENSG00000075914	83.72102981	1.855898177	0.704252783	2.635272761	0.00840697	0.336497574	EXOSC7	axon
ENSG00000187094	10.0698329	6.682982618	2.537896801	2.633275954	0.008456561	0.336520634	CCK	axon
ENSG00000196083	37.6268348	3.539527864	1.344714592	2.632177775	0.008483946	0.336605596	IL1RAP	axon
ENSG00000205542	49866.91179	-0.443938039	0.169043429	-2.62617743	0.008634979	0.341185699	TMSB4X	axon
ENSG00000254285	9.8509581	6.650394802	2.532940154	2.625563336	0.008650571	0.341185699	KRT8P3	axon
ENSG00000105258	2208.434622	-0.787228756	0.300304777	-2.621432682	0.008756105	0.343076334	POLR2I	axon
ENSG00000210107	36.82828213	3.39307401	1.294735254	2.620670132	0.008775713	0.343076334	MT-TQ	axon
ERCC-00096	6097.978119	-0.731603529	0.279091723	-2.62137308	0.008757636	0.343076334	NA	axon
ENSG00000105220	2158.312601	-0.621516312	0.237821703	-2.613370877	0.008965395	0.349466918	GPI	axon
ENSG00000083720	1036.448479	0.85846924	0.328978472	2.609499747	0.009067471	0.350008464	OXCT1	axon
ENSG00000085998	262.3014142	1.226524589	0.470654319	2.605998796	0.009160678	0.350008464	POMGNT1	axon
ENSG00000107036	12.75693964	7.024066288	2.690643053	2.610552998	0.009039596	0.350008464	RIC1	axon
ENSG00000116962	9.83155672	6.649322914	2.547652349	2.609980485	0.009054739	0.350008464	NID1	axon
ENSG00000132436	9.018477757	-6.882488843	2.639217168	-2.607776627	0.00911324	0.350008464	FIGNL1	axon
ENSG00000162804	12.80874403	7.030233966	2.696339012	2.607325687	0.009125252	0.350008464	SNED1	axon
ENSG00000236255	13.22517586	7.078757254	2.716425144	2.605909193	0.009163075	0.350008464	AC009404.1	axon
ENSG00000254101	9.612681919	6.615971424	2.540685604	2.604010277	0.009213999	0.350948074	LINC02055	axon
ENSG00000158710	226.7326262	1.481819156	0.569902674	2.600126697	0.009318935	0.353392003	TAGLN2	axon
ENSG00000243147	664.6703612	0.784494746	0.301766355	2.599675988	0.009331182	0.353392003	MRPL33	axon
ENSG00000080561	14.18832579	5.654357433	2.177016219	2.59729688	0.009396067	0.354841288	MID2	axon
ENSG00000100911	299.8296124	-1.06401616	0.410182065	-2.59400947	0.009486387	0.356233888	PSME2	axon
ENSG00000118420	8.917585369	-6.865766275	2.646551225	-2.594231395	0.009480266	0.356233888	UBE3D	axon
ENSG00000176890	8.916447583	-6.865934653	2.649081871	-2.591816708	0.009547062	0.357505297	TYMS	axon
ENSG00000128185	1894.251996	-0.761638012	0.294209943	-2.588756875	0.009632308	0.357683263	DGCR6L	axon
ENSG00000142549	2870.78625	-0.698128292	0.269619937	-2.589305151	0.009616983	0.357683263	IGLON5	axon
ENSG00000178980	12792.70234	-0.657139431	0.25375702	-2.589640399	0.009607624	0.357683263	SELENOW	axon
ENSG00000119547	401.1321939	-1.073773824	0.415604776	-2.583641683	0.00977633	0.359031018	ONECUT2	axon
ENSG00000183186	350.6854566	-1.218179808	0.471332409	-2.584544974	0.009750759	0.359031018	C2CD4C	axon
ENSG00000189343	8367.577809	-0.650951367	0.251867053	-2.584503852	0.009751922	0.359031018	RPS2P46	axon
ENSG00000272870	12.40453836	6.985584092	2.702620482	2.584744746	0.009745111	0.359031018	AC097534.2	axon
ENSG00000133612	769.9745928	-0.769137333	0.298162158	-2.579594062	0.009891652	0.362268151	AGAP3	axon
ENSG00000100029	153.668012	1.478102867	0.573438612	2.57761308	0.009948532	0.363280736	PES1	axon
ENSG00000196503	9.47471313	6.596501095	2.560021828	2.57673627	0.009973802	0.363280736	ARL9	axon
ENSG00000129559	1252.9986	-0.663369413	0.258014868	-2.571051114	0.010139036	0.363342716	NEDD8	axon
ENSG00000148200	301.537619	1.114996753	0.433670569	2.571068529	0.010138526	0.363342716	NR6A1	axon
ENSG00000159335	6024.876622	-0.590220348	0.229555576	-2.571143595	0.010136329	0.363342716	PTMS	axon
ENSG00000167619	57.53140674	2.556395132	0.993529745	2.573043378	0.010080857	0.363342716	TMEM145	axon
ENSG00000188313	45.99452245	-2.64491695	1.027708256	-2.573606794	0.010064458	0.363342716	PLSCR1	axon
ENSG00000269244	8.863725819	-6.857832151	2.663567973	-2.574678859	0.01003332	0.363342716	RPL23AP78	axon
ENSG00000021762	116.3074442	-1.758234698	0.684206108	-2.56974423	0.010177362	0.36373839	OSBPL5	axon
ENSG00000212747	133.4389191	1.467463957	0.572154426	2.564803994	0.01032341	0.367971613	RTL8B	axon
ENSG00000108179	144.0029239	1.539957691	0.601135377	2.561748568	0.010414669	0.368532138	PPIF	axon
ENSG00000168496	9.348401588	6.576804268	2.569634213	2.559432091	0.010484334	0.368532138	FEN1	axon
ENSG00000171811	9.497619805	6.598195597	2.574443588	2.562959867	0.010378404	0.368532138	CFAP46	axon
ENSG00000186523	13.97862204	5.62912837	2.200003551	2.558690584	0.010506721	0.368532138	FAM86B1	axon
ENSG00000187554	12.11270559	6.949126757	2.718424365	2.556306825	0.010578979	0.368532138	TLR5	axon
ENSG00000197557	12.35110313	6.980104433	2.727782584	2.558893247	0.010500598	0.368532138	TTC30A	axon
ENSG00000228981	961.507982	-0.838701153	0.32764277	-2.559803633	0.010473132	0.368532138	AC097658.1	axon
ENSG00000263001	2023.869511	0.617470942	0.241575891	2.556012269	0.010587939	0.368532138	GTF2I	axon
ERCC-00113	2510.970441	-0.750230327	0.293427965	-2.556778546	0.010564645	0.368532138	NA	axon
ENSG00000198556	43.22753843	2.548072672	0.99921959	2.550062766	0.010770353	0.373905134	ZNF789	axon
ENSG00000230707	8.710111666	-6.832581665	2.681038626	-2.548483113	0.010819252	0.374627155	AL589987.1	axon
ENSG00000159917	12.04048027	6.943280137	2.727576546	2.545585805	0.010909455	0.376771872	ZNF235	axon
ENSG00000167286	11.88588229	6.924232056	2.721642191	2.544137536	0.010954794	0.376815644	CD3D	axon
ENSG00000183722	160.3056201	1.481076564	0.582243588	2.543740446	0.010967255	0.376815644	LHFPL6	axon
ENSG00000110680	31.05824277	3.616713191	1.42244042	2.542611373	0.011002753	0.376995972	CALCA	axon
ENSG00000182272	653.6953892	-0.778564957	0.306307383	-2.54177666	0.011029062	0.376995972	B4GALNT4	axon
ENSG00000164690	9.384106428	6.58128208	2.5912066	2.539852314	0.011089929	0.378104688	SHH	axon
ENSG00000182287	392.6017668	0.903603577	0.355895029	2.538960941	0.011118224	0.378104688	AP1S2	axon
ENSG00000274248	9.263256738	6.561462817	2.589219692	2.534146808	0.01127215	0.382363934	AJ011932.1	axon
ENSG00000175348	71.2196316	1.962571314	0.774759832	2.533135087	0.011304738	0.382496088	TMEM9B	axon
ENSG00000018869	11.79796569	6.912230075	2.742602366	2.520317988	0.011724886	0.384312043	ZNF582	axon
ENSG00000089220	10435.64387	-0.442840407	0.175966001	-2.516624823	0.011848492	0.384312043	PEBP1	axon
ENSG00000092094	46.5849411	2.456502153	0.97538872	2.5184853	0.01178608	0.384312043	OSGEP	axon
ENSG00000103966	14.67229656	5.695605356	2.257045381	2.52347844	0.011620019	0.384312043	EHD4	axon
ENSG00000105953	329.6080564	0.976546075	0.387790706	2.518229704	0.011794637	0.384312043	OGDH	axon
ENSG00000112294	487.4962217	0.882752325	0.350655143	2.517437265	0.011821202	0.384312043	ALDH5A1	axon
ENSG00000116649	1310.933772	-0.709669303	0.280571542	-2.529370222	0.011426742	0.384312043	SRM	axon
ENSG00000156466	37.88172244	3.235200319	1.282254869	2.523055592	0.011634001	0.384312043	GDF6	axon
ENSG00000159224	9.35345562	6.57843907	2.61085599	2.519648381	0.011747212	0.384312043	GIP	axon
ENSG00000172809	19624.40513	-0.573382326	0.226923978	-2.526759537	0.011512029	0.384312043	RPL38	axon
ENSG00000175084	11.83758365	6.915667702	2.737615972	2.526164288	0.011531554	0.384312043	DES	axon
ENSG00000183960	32.01688956	4.16893193	1.649975769	2.526662518	0.01151521	0.384312043	KCNH8	axon
ENSG00000198342	9.320017136	-6.931403814	2.740975372	-2.528809228	0.011445022	0.384312043	ZNF442	axon
ENSG00000213866	297.1975671	-1.046047393	0.415542886	-2.517303095	0.011825705	0.384312043	YBX1P10	axon
ENSG00000236334	19.16146244	4.02970354	1.60009265	2.51841888	0.011788303	0.384312043	PPIAL4G	axon
ENSG00000264229	8.557635298	-6.806710545	2.692488277	-2.528037208	0.01147022	0.384312043	RNU4ATAC	axon
ENSG00000277053	2064.684547	0.602959818	0.239063623	2.522173007	0.011663233	0.384312043	GTF2IP1	axon
ENSG00000173210	927.6135364	0.684918353	0.272265164	2.515629777	0.011881992	0.384463204	ABLIM3	axon
ENSG00000066185	11.68681669	6.897482122	2.745055283	2.512693338	0.011981343	0.386195128	ZMYND12	axon
ENSG00000116898	952.3998961	-0.747049846	0.297453395	-2.511485359	0.012022427	0.386195128	MRPS15	axon
ENSG00000237819	8.51060246	-6.797394758	2.705716357	-2.512234788	0.011996924	0.386195128	AC002454.1	axon
ENSG00000105988	14.69477647	-4.275782894	1.705237282	-2.507441598	0.012160868	0.388768648	NHP2P1	axon
ENSG00000163956	196.5473753	1.342621551	0.535310174	2.508118875	0.012137583	0.388768648	LRPAP1	axon
ENSG00000197705	8.563324225	-6.805856883	2.715563653	-2.50624097	0.012202243	0.389158132	KLHL14	axon
ENSG00000146701	2827.790059	-0.598733493	0.239278949	-2.502240561	0.012341004	0.392644206	MDH2	axon
ENSG00000233927	16762.63717	-0.612248562	0.245009182	-2.498880073	0.012458646	0.395443372	RPS28	axon
ENSG00000106400	2920.933235	-0.720295894	0.288453155	-2.49709834	0.012521423	0.39649189	ZNHIT1	axon
ENSG00000111640	127530.8175	-0.634563391	0.254405915	-2.494294954	0.012620762	0.398489033	GAPDH	axon
ENSG00000131477	103.8383513	1.941992324	0.778779949	2.493634209	0.012644277	0.398489033	RAMP2	axon
ENSG00000240972	2324.043474	-0.698836173	0.280415837	-2.492142317	0.012697515	0.399223044	MIF	axon
ENSG00000172508	8.61604599	-6.814301577	2.737757253	-2.489008684	0.012809984	0.401811512	CARNS1	axon
ENSG00000177646	104.8674217	1.615628576	0.64998527	2.485638755	0.012931916	0.404683981	ACAD9	axon
ENSG00000087586	11.34122208	6.856879209	2.762291125	2.48231591	0.013053149	0.406164233	AURKA	axon
ENSG00000170382	42.89158829	3.335254927	1.343935097	2.481708331	0.013075425	0.406164233	LRRN2	axon
ENSG00000188938	153.4010893	1.371484497	0.552836399	2.480814395	0.013108261	0.406164233	FAM120AOS	axon
ENSG00000198924	8.934169944	6.509676418	2.624590151	2.480263982	0.013128515	0.406164233	DCLRE1A	axon
ENSG00000251632	8.848005543	6.497866463	2.619915841	2.480181371	0.013131557	0.406164233	LINC02172	axon
ENSG00000135723	11.08069915	-7.177328214	2.895464754	-2.478817331	0.01318188	0.406776937	FHOD1	axon
ENSG00000167815	9299.709077	-0.590976523	0.238638988	-2.47644581	0.013269777	0.408543635	PRDX2	axon
ENSG00000168542	8.350161595	-6.772104467	2.73998172	-2.471587462	0.013451464	0.412233264	COL3A1	axon
ENSG00000251474	12.83939439	7.034728244	2.845395958	2.472319616	0.013423944	0.412233264	RPL32P3	axon
ENSG00000178741	5046.695581	-0.584465815	0.236811006	-2.468068633	0.013584427	0.412599337	COX5A	axon
ENSG00000187048	88.5056359	-1.856872987	0.75218038	-2.468653843	0.013562234	0.412599337	CYP4A11	axon
ENSG00000259868	8.249269207	-6.754064335	2.736660146	-2.467995285	0.013587211	0.412599337	AL163952.1	axon
ERCC-00004	1189.199548	-0.718441698	0.291012521	-2.468765586	0.013558	0.412599337	NA	axon
ENSG00000103150	33.8511328	3.118774968	1.266093356	2.463305691	0.013766249	0.414261547	MLYCD	axon
ENSG00000253953	84.85674155	-1.763794896	0.715633549	-2.464662112	0.013714251	0.414261547	PCDHGB4	axon
ENSG00000253958	8.201098584	-6.744582192	2.736014282	-2.465112202	0.013697035	0.414261547	CLDN23	axon
ENSG00000265681	40.24955426	3.148540022	1.278088476	2.463475793	0.013759719	0.414261547	RPL17	axon
ENSG00000063245	2679.769993	-0.654227238	0.268299512	-2.438421274	0.014751571	0.416323856	EPN1	axon
ENSG00000067057	405.1027188	-0.930526112	0.378751241	-2.456826571	0.014017034	0.416323856	PFKP	axon
ENSG00000079435	11.21849838	6.836813628	2.805178836	2.437211325	0.014801027	0.416323856	LIPE	axon
ENSG00000091622	1298.161963	-0.628938864	0.257853169	-2.439135672	0.01472244	0.416323856	PITPNM3	axon
ENSG00000105971	8.732943429	6.478539758	2.639697684	2.45427338	0.014116961	0.416323856	CAV2	axon
ENSG00000109686	48.12554513	2.414019578	0.985189808	2.450309126	0.014273362	0.416323856	SH3D19	axon
ENSG00000112137	186.218571	-1.277644714	0.524669476	-2.435142069	0.014885944	0.416323856	PHACTR1	axon
ENSG00000119403	73.50092203	-1.912897568	0.781979371	-2.446225104	0.014436084	0.416323856	PHF19	axon
ENSG00000129355	1770.574511	-0.641312287	0.261702131	-2.450542858	0.014264098	0.416323856	CDKN2D	axon
ENSG00000132326	14.65976472	7.225829811	2.950590062	2.448943994	0.014327572	0.416323856	PER2	axon
ENSG00000136842	960.035899	0.67685565	0.276090049	2.451575685	0.014223227	0.416323856	TMOD1	axon
ENSG00000137218	680.6646924	-0.757803976	0.308555879	-2.455969978	0.014050489	0.416323856	FRS3	axon
ENSG00000143774	7508.64758	-0.629086095	0.256068921	-2.456706161	0.014021732	0.416323856	GUK1	axon
ENSG00000151229	24.63319026	3.707232458	1.516474644	2.444638606	0.014499735	0.416323856	SLC2A13	axon
ENSG00000154655	11.29125244	6.848410519	2.793305138	2.451723024	0.014217405	0.416323856	L3MBTL4	axon
ENSG00000155897	197.3185311	1.307427102	0.534180558	2.447537788	0.014383604	0.416323856	ADCY8	axon
ENSG00000159377	1891.167631	-0.698811439	0.286133653	-2.442255325	0.01459582	0.416323856	PSMB4	axon
ENSG00000160014	33698.04173	-0.507638691	0.206776269	-2.455014275	0.014087899	0.416323856	CALM3	axon
ENSG00000164011	11.01180957	6.813837335	2.789876702	2.442343538	0.014592253	0.416323856	ZNF691	axon
ENSG00000164347	161.0371864	1.438223888	0.587451016	2.448244788	0.014355409	0.416323856	GFM2	axon
ENSG00000169750	1609.387955	-0.624735652	0.254512278	-2.454638559	0.01410263	0.416323856	RAC3	axon
ENSG00000171169	8.908369705	6.504788354	2.665047277	2.440777847	0.014655667	0.416323856	NAIF1	axon
ENSG00000176024	8.68814963	6.47053184	2.629678675	2.460578892	0.013871307	0.416323856	ZNF613	axon
ENSG00000184220	189.852287	1.319284018	0.540868902	2.439193701	0.014720076	0.416323856	CMSS1	axon
ENSG00000197958	68280.8046	-0.540286155	0.221894065	-2.434883309	0.014896593	0.416323856	RPL12	axon
ENSG00000218510	8.636549151	6.46031176	2.651462383	2.436508925	0.014829804	0.416323856	LINC00339	axon
ENSG00000225978	8.956260979	6.514803328	2.674719722	2.435695701	0.014863182	0.416323856	HAR1A	axon
ENSG00000227811	8.637690068	6.463251179	2.649574645	2.439354253	0.014713537	0.416323856	INKA2-AS1	axon
ENSG00000231441	10.86878675	6.795298169	2.789571365	2.435964986	0.014852122	0.416323856	AL512422.1	axon
ENSG00000235174	19707.73614	-0.609185765	0.247891421	-2.457470136	0.013991944	0.416323856	RPL39P3	axon
ENSG00000246339	8.636345241	6.461172203	2.63293663	2.453979382	0.014128508	0.416323856	EXTL3-AS1	axon
ENSG00000248690	21.59829651	-4.296561458	1.757797872	-2.444286414	0.014513899	0.416323856	HAS2-AS1	axon
ENSG00000268041	11.01180957	6.813837335	2.789876702	2.442343538	0.014592253	0.416323856	AC010616.1	axon
ERCC-00130	6861.767588	-0.623896396	0.255887723	-2.438164631	0.014762049	0.416323856	NA	axon
ENSG00000077092	18.72975382	4.23874532	1.742132528	2.43307857	0.014971052	0.417529482	RARB	axon
ENSG00000226327	10.47977432	-6.105968056	2.510823596	-2.431858641	0.015021569	0.41806374	RPSAP49	axon
ENSG00000140859	189.6765484	-1.1928519	0.490665101	-2.431091795	0.0150534	0.418076829	KIFC3	axon
ENSG00000197779	8.498376452	6.439491469	2.650754971	2.429304685	0.015127813	0.418400165	ZNF81	axon
ENSG00000280734	10.67030289	-7.122865046	2.931155813	-2.430053364	0.0150966	0.418400165	LINC01232	axon
ENSG00000223612	44.93458509	2.487347868	1.024283828	2.428377566	0.015166545	0.418602921	AC241585.1	axon
ENSG00000268903	8.195409656	-6.745442622	2.779086986	-2.427215361	0.015215221	0.419078739	AL627309.6	axon
ENSG00000164088	8.435322636	6.428090425	2.650049837	2.425648883	0.015281046	0.419159733	PPM1M	axon
ENSG00000258986	79.11269419	1.830999262	0.75463367	2.426341861	0.015251896	0.419159733	TMEM179	axon
ENSG00000287439	7.997038237	-6.707895291	2.766953323	-2.424289284	0.015338382	0.419868516	AC092078.3	axon
ENSG00000111775	8060.044703	-0.556852481	0.230105186	-2.419991006	0.015520891	0.421611351	COX6A1	axon
ENSG00000119729	756.669466	0.845549633	0.349503131	2.419290585	0.015550812	0.421611351	RHOQ	axon
ENSG00000149256	153.0845671	1.309100417	0.541158218	2.419071488	0.015560182	0.421611351	TENM4	axon
ENSG00000250986	36.87652244	-3.200483923	1.32230318	-2.420385864	0.015504046	0.421611351	LINC02600	axon
ENSG00000269883	10.77198465	6.782176522	2.801560948	2.420856318	0.015483996	0.421611351	AC007375.2	axon
ENSG00000092054	10.78478326	6.781701636	2.806792859	2.416174608	0.015684538	0.421622934	MYH7	axon
ENSG00000158158	17.15064631	-4.578527317	1.895571249	-2.415381283	0.015718746	0.421622934	CNNM4	axon
ENSG00000198918	23208.23629	-0.59727631	0.247145774	-2.416696434	0.015662073	0.421622934	RPL39	axon
ENSG00000225557	7.992487095	-6.708642208	2.776416314	-2.416295487	0.015679332	0.421622934	MTCO3P20	axon
ENSG00000237774	7.945454257	-6.698670172	2.772604289	-2.416020995	0.015691157	0.421622934	AC126615.1	axon
ENSG00000181350	10.77157728	6.780458156	2.80850656	2.414257547	0.015767313	0.422076399	LRRC75A	axon
ENSG00000254539	10.738766	6.778203583	2.8085746	2.413396313	0.015804624	0.422227341	AC239804.1	axon
ENSG00000187416	8.513538994	6.440200513	2.671967395	2.410284094	0.015940103	0.424995021	LHFPL3	axon
ENSG00000080845	650.7207773	-0.789314873	0.327709212	-2.408583108	0.01601458	0.425279603	DLGAP4	axon
ENSG00000165238	265.2351445	-1.132901019	0.470345323	-2.408657988	0.016011295	0.425279603	WNK2	axon
ENSG00000168827	246.5721205	1.119583102	0.465345692	2.40591698	0.01613193	0.425540584	GFM1	axon
ENSG00000171466	37.76426022	3.33339082	1.385446355	2.406004973	0.016128045	0.425540584	ZNF562	axon
ENSG00000197461	31.17165274	-2.763598713	1.148885443	-2.40546064	0.016152092	0.425540584	PDGFA	axon
ENSG00000240342	19682.09776	-0.613091148	0.25483991	-2.405789378	0.016137566	0.425540584	RPS2P5	axon
ENSG00000110375	8.336563981	6.411591414	2.668334758	2.402843719	0.016268138	0.426002462	UPK2	axon
ENSG00000123091	1187.855063	0.624127837	0.259945545	2.40099455	0.01635058	0.426002462	RNF11	axon
ENSG00000137573	8.396112502	6.422446153	2.672042996	2.40357141	0.016235796	0.426002462	SULF1	axon
ENSG00000162976	8.448732531	6.428480917	2.675874801	2.402384788	0.016288565	0.426002462	PQLC3	axon
ENSG00000171552	699.7377113	0.709405402	0.295386519	2.401617399	0.016322771	0.426002462	BCL2L1	axon
ENSG00000182224	8.041795504	-6.718129692	2.798342246	-2.400753411	0.016361358	0.426002462	CYB5D1	axon
ENSG00000258742	7.842286298	-6.680042456	2.785083206	-2.39850732	0.016462047	0.427788605	AL117192.1	axon
ENSG00000074266	10.8151079	6.786392439	2.833045738	2.395440479	0.016600409	0.430544856	EED	axon
ENSG00000116157	15.42052362	4.685499758	1.959583488	2.391069218	0.016799385	0.432340938	GPX7	axon
ENSG00000120647	8.092241698	-6.727374127	2.81237192	-2.392064179	0.016753912	0.432340938	CCDC77	axon
ENSG00000123685	58.80596377	-2.091143497	0.874512613	-2.39121022	0.016792935	0.432340938	BATF3	axon
ENSG00000263464	17.73302881	3.911961209	1.636042608	2.391112059	0.016797425	0.432340938	PPIAL4C	axon
ENSG00000064547	33.78041824	3.265136894	1.367627294	2.387446425	0.016965875	0.432490218	LPAR2	axon
ENSG00000106571	7.790702319	-6.670638024	2.79191062	-2.389273488	0.01688173	0.432490218	GLI3	axon
ENSG00000154822	9.560555521	-5.977779829	2.503872912	-2.387413435	0.016967398	0.432490218	PLCL2	axon
ENSG00000169714	333.0160644	0.965244282	0.404073715	2.388782654	0.0169043	0.432490218	CNBP	axon
ENSG00000259539	7.789564533	-6.670833348	2.792771899	-2.388606585	0.016912402	0.432490218	AC051619.6	axon
ENSG00000138675	8.301266962	6.404728913	2.686355548	2.384170225	0.017117682	0.433042211	FGF5	axon
ENSG00000152455	10.52494523	6.74923816	2.828617231	2.386055663	0.017030173	0.433042211	SUV39H2	axon
ENSG00000164961	30.29877361	3.115075139	1.306581138	2.384142131	0.017118989	0.433042211	WASHC5	axon
ENSG00000186205	10.72719085	6.775799369	2.841003799	2.385001868	0.017079035	0.433042211	Mar 01	axon
ENSG00000136045	138.0502161	1.392950978	0.585415006	2.379424792	0.017339681	0.436142051	PWP1	axon
ENSG00000162873	138.7033741	1.385892955	0.582426206	2.379516823	0.017335352	0.436142051	KLHDC8A	axon
ENSG00000197948	153.5376163	1.517824196	0.637812003	2.37973602	0.017325044	0.436142051	FCHSD1	axon
ENSG00000275832	246.5626642	1.020229767	0.429091296	2.377651972	0.017423262	0.437419025	ARHGAP23	axon
ENSG00000181222	335.0476986	0.939007469	0.395337819	2.375202732	0.017539314	0.439504874	POLR2A	axon
ENSG00000130287	179.8124915	1.465769223	0.617724232	2.372853687	0.017651255	0.440134888	NCAN	axon
ENSG00000170315	29252.1619	-0.52631564	0.22183099	-2.372597438	0.017663504	0.440134888	UBB	axon
ENSG00000172530	10.40915002	6.730435686	2.835663253	2.373496105	0.017620579	0.440134888	BANP	axon
ENSG00000077454	8.298169488	6.402264568	2.70179934	2.369629925	0.017805898	0.442030584	LRCH4	axon
ENSG00000189067	30.50133326	3.402588181	1.435913219	2.369633581	0.017805722	0.442030584	LITAF	axon
ENSG00000158023	10.39891969	6.729233391	2.846891279	2.363712812	0.018092832	0.448318851	WDR66	axon
ENSG00000104885	114.0361927	1.531169666	0.65024574	2.354755397	0.018534902	0.451844175	DOT1L	axon
ENSG00000111684	50.79343543	2.828845643	1.201613583	2.354205781	0.018562332	0.451844175	LPCAT3	axon
ENSG00000113369	86.48181852	2.611023531	1.107845444	2.356848191	0.01843078	0.451844175	ARRDC3	axon
ENSG00000133805	10.18831821	6.702262767	2.847710721	2.353561658	0.018594524	0.451844175	AMPD3	axon
ENSG00000143942	8.031932599	6.357297298	2.705799345	2.349508033	0.018798238	0.451844175	CHAC2	axon
ENSG00000152082	3049.690622	-0.629273527	0.266890793	-2.357794062	0.018383888	0.451844175	MZT2B	axon
ENSG00000170340	7.998184317	6.351479856	2.702432903	2.350282166	0.018759184	0.451844175	B3GNT2	axon
ENSG00000173890	7.639363737	-6.641462596	2.827057358	-2.349249327	0.018811306	0.451844175	GPR160	axon
ENSG00000183828	663.3150616	-0.811583277	0.344366275	-2.356744361	0.018435934	0.451844175	NUDT14	axon
ENSG00000201654	7.690947716	-6.651062894	2.822884704	-2.356122758	0.018466814	0.451844175	RNU6-7	axon
ENSG00000225972	6059.065972	0.473673755	0.201038566	2.35613377	0.018466266	0.451844175	MTND1P23	axon
ENSG00000234764	8.035641804	6.357039695	2.702996317	2.351849188	0.018680347	0.451844175	E2F6P1	axon
ENSG00000239883	10.28076011	6.711391004	2.855266427	2.350530564	0.018746668	0.451844175	PARGP1	axon
ENSG00000245975	10.44876797	6.734353392	2.865537046	2.350119117	0.018767404	0.451844175	AC090515.2	axon
ENSG00000266916	40.95234179	2.43971065	1.036135134	2.354625927	0.01854136	0.451844175	ZNF793-AS1	axon
ENSG00000278066	8.035641804	6.357039695	2.702996317	2.351849188	0.018680347	0.451844175	AC023491.1	axon
ERCC-00171	1902.300655	-0.708514441	0.300530959	-2.357542278	0.01839636	0.451844175	NA	axon
ENSG00000286311	8.068982266	6.364724724	2.71019244	2.348440144	0.018852229	0.452012707	AL034550.3	axon
ENSG00000126267	9955.615166	-0.566252779	0.241207029	-2.347579927	0.018895819	0.452244448	COX6B1	axon
ENSG00000134115	41.10870319	3.101295776	1.322619331	2.344813585	0.019036595	0.454375558	CNTN6	axon
ENSG00000142632	10.29800102	6.713689148	2.864415443	2.343825217	0.019087114	0.454375558	ARHGEF19	axon
ENSG00000246640	10.29800102	6.713689148	2.864415443	2.343825217	0.019087114	0.454375558	PICART1	axon
ENSG00000109458	7.640501522	-6.64128438	2.841932537	-2.33689023	0.019444893	0.461821571	GAB1	axon
ENSG00000173253	8.037394451	6.357400574	2.720996808	2.336423385	0.019469186	0.461821571	DMRT2	axon
ENSG00000280294	10.01350367	6.677262971	2.860129347	2.334601747	0.019564235	0.4632519	AC011008.2	axon
ENSG00000159248	10.11030577	6.691328847	2.869134119	2.332177086	0.019691377	0.465435724	GJD2	axon
ENSG00000103187	3321.864581	-0.588768978	0.25258472	-2.330976233	0.019754613	0.466103974	COTL1	axon
ENSG00000078804	3789.679844	-0.507394312	0.217833793	-2.329272721	0.019844623	0.467345976	TP53INP2	axon
ENSG00000158615	69.54908009	1.91220921	0.821164776	2.328654693	0.019877366	0.467345976	PPP1R15B	axon
ENSG00000013583	7.985590063	6.347290823	2.728035454	2.326689271	0.019981809	0.468921406	HEBP1	axon
ENSG00000133028	63.28273123	1.942240495	0.835144562	2.32563389	0.02003809	0.468921406	SCO1	axon
ENSG00000175324	114.932747	1.527336762	0.656802429	2.325412779	0.020049899	0.468921406	LSM1	axon
ENSG00000148248	88.29584706	1.623198226	0.69826367	2.324620763	0.020092248	0.469088884	SURF4	axon
ENSG00000234750	9.112715137	-5.905026703	2.541980356	-2.323002493	0.020179019	0.470291077	AC012618.2	axon
ENSG00000285219	9.982731494	6.669697605	2.873909253	2.320775298	0.020298974	0.472261129	HULC	axon
ENSG00000177853	9.838689122	6.651820801	2.873356627	2.315000073	0.020612928	0.478310996	ZNF518A	axon
ENSG00000183826	128.6547818	1.359858587	0.587494613	2.314674139	0.020630772	0.478310996	BTBD9	axon
ENSG00000083290	366.9628621	0.883711479	0.382061836	2.313006419	0.020722286	0.478652252	ULK2	axon
ENSG00000115392	10.39056383	6.729638022	2.909321171	2.31312998	0.020715494	0.478652252	FANCL	axon
ENSG00000184900	1424.959622	-0.56088575	0.242551023	-2.312444382	0.020753207	0.478652252	SUMO3	axon
ENSG00000088002	7.381443839	-6.592492087	2.854827065	-2.309243936	0.020930049	0.481066345	SULT2B1	axon
ENSG00000254685	9.869543841	6.654473621	2.881353855	2.309495451	0.020916104	0.481066345	FPGT	axon
ENSG00000147789	9.832494174	6.64859568	2.882387993	2.306627593	0.02107559	0.483135374	ZNF7	axon
ENSG00000189014	9.858905696	6.654247401	2.88521829	2.306323728	0.02109255	0.483135374	SHLD2P3	axon
ENSG00000169129	7.709856395	6.298930265	2.741255327	2.297826913	0.021571642	0.493261689	AFAP1L2	axon
ENSG00000121406	12.95138812	4.698678409	2.046731828	2.29569812	0.021693148	0.495190678	ZNF549	axon
ENSG00000139364	61.72600516	-2.10482262	0.917848087	-2.293214584	0.021835654	0.496576285	TMEM132B	axon
ENSG00000178531	2450.188381	-0.626112558	0.273030918	-2.293192884	0.021836903	0.496576285	CTXN1	axon
ENSG00000233932	7.376892698	-6.59329422	2.875783983	-2.292694535	0.021865597	0.496576285	CTXN2	axon
ENSG00000112144	45.45876026	2.324911134	1.014546247	2.291577284	0.021930048	0.497192965	ICK	axon
ENSG00000160352	7.277138095	-6.572642722	2.869923809	-2.290180213	0.022010872	0.497360964	ZNF714	axon
ENSG00000253305	112.7187231	1.485681805	0.648724175	2.290159456	0.022012075	0.497360964	PCDHGB6	axon
ENSG00000104897	167.693011	-1.249154748	0.546504397	-2.285717654	0.022270782	0.499817832	SF3A2	axon
ENSG00000117069	156.9937847	-1.347852047	0.589609977	-2.286006172	0.022253898	0.499817832	ST6GALNAC5	axon
ENSG00000140961	7.279413666	-6.572224398	2.87313284	-2.28747669	0.022168015	0.499817832	OSGIN1	axon
ENSG00000146267	146.8675367	1.43702941	0.628540172	2.286296843	0.022236898	0.499817832	FAXC	axon
ENSG00000117481	43.64407265	2.253230552	0.986514775	2.284031226	0.022369696	0.500452937	NSUN4	axon
ENSG00000229117	39262.86124	-0.536280786	0.234803545	-2.283955237	0.022374162	0.500452937	RPL41	axon
ENSG00000108684	223.2159793	1.035606927	0.454358697	2.279271716	0.022650918	0.50142673	ASIC2	axon
ENSG00000112695	14854.57186	-0.527388503	0.232070964	-2.272531182	0.023054447	0.50142673	COX7A2	axon
ENSG00000114200	50.3365057	2.29575886	1.01346471	2.26525782	0.023496863	0.50142673	BCHE	axon
ENSG00000117411	1173.908133	-0.702491122	0.309576976	-2.269196929	0.023256353	0.50142673	B4GALT2	axon
ENSG00000119599	9.533853831	6.606668139	2.919915727	2.262622883	0.023658946	0.50142673	DCAF4	axon
ENSG00000122218	382.3937328	0.914946217	0.401138377	2.280874304	0.022555886	0.50142673	COPA	axon
ENSG00000125743	5432.638698	-0.542810604	0.238132313	-2.279449593	0.022640353	0.50142673	SNRPD2	axon
ENSG00000130600	67.79319492	-2.640073141	1.16328268	-2.269502665	0.023237775	0.50142673	H19	axon
ENSG00000133103	9.7100953	6.632176971	2.912498753	2.277143282	0.022777671	0.50142673	COG6	axon
ENSG00000133107	7.175107922	-6.552091228	2.885615282	-2.270604564	0.023170927	0.50142673	TRPC4	axon
ENSG00000138835	170.937837	1.285106689	0.565228551	2.273605406	0.022989722	0.50142673	RGS3	axon
ENSG00000146007	1498.59441	-0.560464313	0.247414184	-2.265287716	0.023495029	0.50142673	ZMAT2	axon
ENSG00000155636	9.437051733	6.591744305	2.910497435	2.264817081	0.023523907	0.50142673	RBM45	axon
ENSG00000163013	1022.974633	0.69351069	0.305701426	2.268588337	0.023293372	0.50142673	FBXO41	axon
ENSG00000164093	36.70877971	-2.744098158	1.211153679	-2.265689487	0.023470402	0.50142673	PITX2	axon
ENSG00000165259	9.37046333	-6.938869607	3.043256285	-2.280080597	0.022602909	0.50142673	HDX	axon
ENSG00000167178	292.647804	0.903303214	0.398462293	2.266972884	0.023391882	0.50142673	ISLR2	axon
ENSG00000172340	9.507116585	6.599786811	2.911167531	2.267058402	0.023386658	0.50142673	SUCLG2	axon
ENSG00000172936	28.48862147	3.297843899	1.451083984	2.272676106	0.023045706	0.50142673	MYD88	axon
ENSG00000173404	7.273724739	-6.573225962	2.904429109	-2.263173146	0.023625018	0.50142673	INSM1	axon
ENSG00000174403	50.69332055	2.062160743	0.909170459	2.26817834	0.023318339	0.50142673	MIR1-1HG-AS1	axon
ENSG00000178338	7.333273216	-6.581916445	2.896930769	-2.272030977	0.023084639	0.50142673	ZNF354B	axon
ENSG00000196646	9.55985798	6.610545346	2.910591494	2.271203417	0.023134667	0.50142673	ZNF136	axon
ENSG00000198919	74.45105097	2.055833245	0.905947765	2.269262449	0.023252371	0.50142673	DZIP3	axon
ENSG00000221983	14018.11467	-0.577428096	0.253104153	-2.281385313	0.022525656	0.50142673	UBA52	axon
ENSG00000231414	294.6266445	-1.121593124	0.493165195	-2.274274697	0.022949476	0.50142673	AC016700.2	axon
ENSG00000236144	24.83058576	3.71229229	1.639414638	2.264401088	0.023549457	0.50142673	TMEM147-AS1	axon
ENSG00000250131	34.71248008	-3.597163776	1.584046717	-2.270869752	0.023154864	0.50142673	AC078881.1	axon
ENSG00000265241	624.8320284	0.83259571	0.364969123	2.281277122	0.022532054	0.50142673	RBM8A	axon
ENSG00000266947	9.506586951	6.599296059	2.915878051	2.263227729	0.023621655	0.50142673	AC022916.1	axon
ENSG00000270673	7.807474133	6.313588561	2.783692956	2.268062125	0.02332542	0.50142673	YTHDF3-AS1	axon
ENSG00000278887	9.572860055	6.61247857	2.906591665	2.27499399	0.02290629	0.50142673	AC106782.7	axon
ENSG00000279228	9.572860055	6.61247857	2.906591665	2.27499399	0.02290629	0.50142673	AC133555.5	axon
ENSG00000127415	9.456860934	6.592277071	2.915601832	2.261034754	0.023757105	0.501563491	IDUA	axon
ENSG00000128524	5465.145269	-0.55246539	0.244416708	-2.260342161	0.023800023	0.501563491	ATP6V1F	axon
ENSG00000149328	9.216849177	-6.915027259	3.060547517	-2.259408561	0.023857982	0.501563491	GLB1L2	axon
ENSG00000164692	7.125799513	-6.541384723	2.898954758	-2.256463198	0.024041638	0.501563491	COL1A2	axon
ENSG00000170385	16.37129697	5.057074085	2.239811678	2.257812179	0.023957372	0.501563491	SLC30A1	axon
ENSG00000178235	51.27943659	2.061994326	0.913538097	2.257151981	0.02399858	0.501563491	SLITRK1	axon
ENSG00000215271	7.693960756	6.292916817	2.784577262	2.259918194	0.023826328	0.501563491	HOMEZ	axon
ENSG00000216285	830.8636533	-0.619462819	0.274115101	-2.259863893	0.023829699	0.501563491	AC078819.1	axon
ENSG00000272702	7.125799513	-6.541384723	2.898954758	-2.256463198	0.024041638	0.501563491	AC010913.1	axon
ENSG00000286677	7.749270439	6.30413692	2.791581451	2.258267234	0.023929004	0.501563491	AP006545.3	axon
ENSG00000110328	9.406605282	6.584728437	2.920336588	2.254784077	0.024146885	0.502972073	GALNT18	axon
ENSG00000226976	8182.712078	-0.514522995	0.228339361	-2.2533259	0.024238608	0.504094979	COX6A1P2	axon
ENSG00000031698	811.0085314	0.688060361	0.305528893	2.252030419	0.02432035	0.50459145	SARS	axon
ENSG00000170185	12.43953874	4.640964665	2.061049472	2.25174831	0.024338182	0.50459145	USP38	axon
ENSG00000178809	9.233915958	-6.914221439	3.075879088	-2.247884667	0.024583545	0.508207	TRIM73	axon
ENSG00000187653	5446.737024	-0.439854215	0.19568192	-2.247802025	0.024588817	0.508207	TMSB4XP8	axon
ENSG00000111786	363.9977035	0.821230219	0.366449218	2.241047813	0.025022978	0.515020988	SRSF9	axon
ENSG00000156026	46.82395501	2.258971037	1.008077016	2.240871481	0.025034401	0.515020988	MCU	axon
ENSG00000169814	9.30609398	6.56951246	2.930748811	2.241581549	0.02498843	0.515020988	BTD	axon
ENSG00000234224	7.021493769	-6.520812989	2.910909737	-2.240128887	0.025082557	0.515216584	TMEM229A	axon
ENSG00000148335	281.1940059	-1.070448856	0.478219673	-2.238404057	0.025194718	0.51593054	NTMT1	axon
ENSG00000197124	7.516985743	6.261152413	2.797135974	2.238415462	0.025193975	0.51593054	ZNF682	axon
ENSG00000121766	450.6926717	0.905442451	0.405182771	2.234651907	0.02544021	0.519362087	ZCCHC17	axon
ENSG00000137955	94.56415141	1.704895314	0.762860114	2.234872793	0.025425701	0.519362087	RABGGTB	axon
ENSG00000181378	9.630655929	6.621356632	2.96444109	2.233593595	0.025509826	0.519986983	CFAP65	axon
ENSG00000066557	85.57709906	1.973279115	0.885260141	2.229038701	0.02581133	0.52127097	LRRC40	axon
ENSG00000076242	221.8014049	1.011665519	0.453957367	2.228547421	0.025844033	0.52127097	MLH1	axon
ENSG00000123360	67.11721616	1.766114701	0.792043999	2.229818929	0.025759466	0.52127097	PDE1B	axon
ENSG00000159307	21.43897894	3.548764576	1.591458411	2.22988207	0.025755273	0.52127097	SCUBE1	axon
ENSG00000230654	7.17055678	-6.552862115	2.93952505	-2.229224791	0.025798952	0.52127097	MTCO2P25	axon
ENSG00000232527	121.3705916	1.651131235	0.740912675	2.228509906	0.025846531	0.52127097	AC245595.1	axon
ERCC-00060	218.0476339	-1.034815615	0.463916223	-2.230608812	0.025707053	0.52127097	NA	axon
ENSG00000090857	255.2770222	1.047668404	0.47074191	2.225568578	0.026043093	0.522818192	PDPR	axon
ENSG00000125746	472.9471947	0.906256451	0.407779283	2.222419061	0.026254998	0.522818192	EML2	axon
ENSG00000130813	9.194007526	6.551340425	2.947679579	2.222541579	0.026246727	0.522818192	C19orf66	axon
ENSG00000132718	930.6247068	0.61668788	0.27699906	2.226317592	0.025992916	0.522818192	SYT11	axon
ENSG00000166206	291.4287661	1.059048336	0.476417926	2.222939729	0.026219864	0.522818192	GABRB3	axon
ENSG00000167553	1915.159104	-0.656985794	0.295273527	-2.225007437	0.026080739	0.522818192	TUBA1C	axon
ENSG00000176170	9.334869879	6.574113326	2.958507098	2.22210497	0.026276212	0.522818192	SPHK1	axon
ENSG00000226067	124.6718102	1.36417043	0.61341068	2.223910464	0.026154469	0.522818192	LINC00623	axon
ENSG00000282458	54.06498363	-1.905067605	0.857009602	-2.222924457	0.026220894	0.522818192	WASH5P	axon
ENSG00000082293	9.028717826	-6.881791191	3.099549356	-2.220255398	0.026401436	0.523746338	COL19A1	axon
ENSG00000221944	9.074420567	6.53517161	2.942967353	2.22060622	0.026377644	0.523746338	TIGD1	axon
ENSG00000112624	32.57594225	3.884151856	1.750131157	2.219349013	0.02646299	0.52418739	BICRAL	axon
ENSG00000197548	99.24453649	1.567296561	0.706648428	2.217929735	0.026559624	0.525320984	ATG7	axon
ENSG00000124459	7.33051395	6.22697519	2.80884417	2.216917285	0.026628744	0.525675998	ZNF45	axon
ENSG00000162433	109.5969798	1.413152088	0.637556625	2.216512278	0.026656438	0.525675998	AK4	axon
ENSG00000165588	15.80421335	4.415761392	1.994111248	2.214400725	0.026801225	0.52619607	OTX2	axon
ENSG00000175115	1326.922784	-0.620146736	0.280046364	-2.21444309	0.026798313	0.52619607	PACS1	axon
ENSG00000272341	9.048416418	6.531097931	2.947881406	2.215522619	0.026724214	0.52619607	AL137003.2	axon
ENSG00000041982	6.916050239	-6.500149269	2.947615103	-2.20522322	0.027438435	0.530118509	TNC	axon
ENSG00000099817	2181.997553	-0.546658438	0.247460906	-2.209069897	0.02716978	0.530118509	POLR2E	axon
ENSG00000112306	17932.60073	-0.433995483	0.196496268	-2.208670354	0.027197578	0.530118509	RPS12	axon
ENSG00000118655	6.86674183	-6.489064204	2.939389712	-2.207622956	0.027270568	0.530118509	DCLRE1B	axon
ENSG00000120509	1142.677906	-0.651744418	0.294793564	-2.210850224	0.027046211	0.530118509	PDZD11	axon
ENSG00000143502	273.7489603	-0.947893738	0.429035678	-2.209358771	0.027149696	0.530118509	SUSD4	axon
ENSG00000146006	21.02495915	4.092333157	1.855393754	2.205641335	0.027409122	0.530118509	LRRTM2	axon
ENSG00000149782	39.90604912	-2.831796005	1.283387055	-2.206501924	0.027348876	0.530118509	PLCB3	axon
ENSG00000171700	6.869017401	-6.488618667	2.939667157	-2.20726304	0.027295688	0.530118509	RGS19	axon
ENSG00000186088	9.171304761	6.548478217	2.967813112	2.206499523	0.027349044	0.530118509	GSAP	axon
ENSG00000213626	2244.811904	-0.474247478	0.215030729	-2.205487007	0.027419939	0.530118509	LBH	axon
ENSG00000134779	4556.994783	-0.544945796	0.247269607	-2.203852717	0.027534704	0.53120859	TPGS2	axon
ENSG00000117425	6.865604045	-6.489281205	2.94683326	-2.202120253	0.027656815	0.532024536	PTCH2	axon
ENSG00000170549	94.01975818	-1.490287483	0.676670954	-2.20238134	0.027638383	0.532024536	IRX1	axon
ENSG00000121931	8.993922376	6.519370447	2.961415044	2.201437606	0.027705059	0.532184645	LRIF1	axon
ENSG00000273312	9.299369398	6.565703004	2.983843676	2.20041789	0.02777726	0.532803812	AL121749.1	axon
ENSG00000122406	6074.752901	0.404151757	0.183777467	2.199136621	0.027868209	0.533524928	RPL5	axon
ENSG00000174669	6.816295636	-6.478100018	2.946249744	-2.198761334	0.027894897	0.533524928	SLC29A2	axon
ENSG00000101639	8.756006718	-6.841042243	3.115325135	-2.195932029	0.028096809	0.534354151	CEP192	axon
ENSG00000105982	8.943666724	6.511429736	2.965600815	2.195652801	0.028116804	0.534354151	RNF32	axon
ENSG00000142173	23.27690031	-3.830246754	1.74545223	-2.194415114	0.02820558	0.534354151	COL6A2	axon
ENSG00000176826	8.93046074	6.509956045	2.966710347	2.194334897	0.028211342	0.534354151	FKBP9P1	axon
ENSG00000177600	17315.85266	-0.51621381	0.235042574	-2.196256627	0.02807358	0.534354151	RPLP2	axon
ENSG00000245598	9.04499322	6.52821674	2.971302184	2.19708947	0.028014057	0.534354151	DACT3-AS1	axon
ENSG00000284874	8.873601872	6.502914185	2.963642133	2.194230576	0.028218837	0.534354151	AC000093.1	axon
ENSG00000204256	636.6443741	0.658202488	0.300249224	2.192187142	0.028365997	0.535619121	BRD2	axon
ENSG00000205534	224.5233949	-0.994577747	0.453669545	-2.192295599	0.028358169	0.535619121	SMG1P2	axon
ENSG00000095713	170.3063969	1.212415021	0.554056203	2.188252769	0.028651195	0.540239156	CRTAC1	axon
ENSG00000166105	6.763573871	-6.467501356	2.961184155	-2.184092923	0.028955421	0.542903955	GLB1L3	axon
ENSG00000166762	6.763573871	-6.467501356	2.961184155	-2.184092923	0.028955421	0.542903955	CATSPER2	axon
ENSG00000224420	6.766987228	-6.466826548	2.960360089	-2.184472953	0.028927513	0.542903955	ADM5	axon
ENSG00000263528	8.841810147	6.497283588	2.973579758	2.185003974	0.028888555	0.542903955	IKBKE	axon
ENSG00000049239	8.86687729	6.498751686	2.977138758	2.18288505	0.029044276	0.543577325	H6PD	axon
ENSG00000226953	8.821593574	6.494566904	2.975750904	2.182496827	0.029072885	0.543577325	NCKAP5-AS2	axon
ENSG00000139220	244.0368775	-1.134523648	0.520296395	-2.180533364	0.029217949	0.54552447	PPFIA2	axon
ENSG00000202354	8.808591499	6.49247069	2.979660061	2.178929997	0.029336869	0.546978741	RNY3	axon
ENSG00000119640	185.8172117	1.127021614	0.51754267	2.17763999	0.02943285	0.548001846	ACYP1	axon
ENSG00000102908	8.602392565	-6.81551232	3.134625256	-2.174267022	0.029685088	0.550433092	NFAT5	axon
ENSG00000106536	35.75929741	2.434165388	1.11954896	2.174237549	0.0296873	0.550433092	POU6F2	axon
ENSG00000162695	8.711789401	6.476285157	2.978508421	2.174338374	0.029679733	0.550433092	SLC30A7	axon
ENSG00000131116	2770.198467	-0.518843302	0.239042118	-2.170509972	0.029968234	0.551942677	ZNF428	axon
ENSG00000133636	7.981932295	-5.708056082	2.62994262	-2.170410882	0.029975733	0.551942677	NTS	axon
ENSG00000134250	9.723709552	6.629922266	3.052960082	2.171637391	0.029883024	0.551942677	NOTCH2	axon
ENSG00000210082	1273314.457	-0.372822964	0.17174535	-2.17078928	0.029947105	0.551942677	MT-RNR2	axon
ENSG00000269028	885.3820358	-0.57767097	0.26589523	-2.172551085	0.029814121	0.551942677	MTRNR2L12	axon
ENSG00000082014	1964.29306	-0.651282373	0.30038602	-2.168151409	0.030147168	0.552472511	SMARCD3	axon
ENSG00000122257	43.23584775	2.143822892	0.989102821	2.167441893	0.030201176	0.552472511	RBBP6	axon
ENSG00000152503	326.8558924	-0.904188732	0.417191919	-2.167320817	0.0302104	0.552472511	TRIM36	axon
ENSG00000257923	1973.497413	-0.532324644	0.245533998	-2.168028245	0.030156538	0.552472511	CUX1	axon
ENSG00000263002	6.944039102	6.146548544	2.836035013	2.167303477	0.030211722	0.552472511	ZNF234	axon
ENSG00000117153	200.0192785	1.028830318	0.475090938	2.165543972	0.030346052	0.553909224	KLHL12	axon
ENSG00000140398	6.661543698	-6.445386175	2.976826941	-2.165186725	0.030373389	0.553909224	NEIL1	axon
ENSG00000070950	8.983284678	6.51595939	3.011813149	2.163467343	0.030505253	0.55479608	RAD18	axon
ENSG00000231064	8.618321561	-6.814659143	3.149586473	-2.163667898	0.030489846	0.55479608	AC234582.1	axon
ENSG00000145198	374.9862479	-0.801202549	0.370461911	-2.162712347	0.030563311	0.555094683	VWA5B2	axon
ENSG00000161653	7.49994874	6.257221697	2.894714231	2.161602562	0.030648824	0.55513515	NAGS	axon
ENSG00000162543	8.703312172	6.47171875	2.993524166	2.161906299	0.030625399	0.55513515	UBXN10	axon
ENSG00000131016	7046.954748	-0.587110481	0.271737924	-2.160576166	0.030728094	0.555815772	AKAP12	axon
ENSG00000245812	6.893783451	6.13634593	2.841072417	2.159869595	0.030782766	0.55605021	LINC02202	axon
ENSG00000173163	261.0146408	0.987565357	0.457388217	2.159140355	0.03083928	0.556317237	COMMD1	axon
ENSG00000174775	1498.043213	-0.662671743	0.306994957	-2.158575341	0.030883128	0.556355369	HRAS	axon
ENSG00000230532	11.08118059	6.82324076	3.162816663	2.157330471	0.030979924	0.557345982	AC091133.1	axon
ENSG00000075035	6.612235289	-6.433851189	2.983747328	-2.156298936	0.03106033	0.55767851	WSCD2	axon
ENSG00000175985	185.2762864	1.065192606	0.494120371	2.155735055	0.031104359	0.55767851	PLEKHD1	axon
ENSG00000250486	8.743581126	6.481926183	3.007177701	2.155484919	0.031123908	0.55767851	FAM218A	axon
ENSG00000174469	483.7007026	0.856578784	0.397838523	2.15308155	0.03131227	0.560300499	CNTNAP2	axon
ENSG00000225206	8.448778412	-6.789522292	3.154485784	-2.152338846	0.031370676	0.560593146	MIR137HG	axon
ENSG00000135549	1374.235101	0.539026605	0.250505364	2.151756737	0.031416519	0.560660794	PKIB	axon
ENSG00000267226	8.607772804	6.459231112	3.002856473	2.151028919	0.031473917	0.560934212	AC104971.1	axon
ENSG00000184216	750.2773946	0.70344442	0.327150798	2.150214595	0.031538244	0.561330218	IRAK1	axon
ENSG00000188486	33.06724983	2.515961338	1.170986209	2.148583235	0.031667452	0.562128895	H2AFX	axon
ENSG00000230658	8.614254207	6.456471669	3.004495811	2.148936819	0.031639409	0.562128895	KLHL7-DT	axon
ENSG00000157833	496.4578789	0.851622072	0.396675866	2.146896609	0.031801514	0.56375795	GAREM2	axon
ENSG00000132141	8.748717701	6.477800472	3.020397799	2.144684542	0.031978078	0.56613513	CCT6B	axon
ENSG00000014919	33.09265209	2.493049793	1.163299784	2.14308455	0.03210631	0.567519906	COX15	axon
ENSG00000261096	8.674210548	6.465650305	3.017599144	2.142647183	0.032141439	0.567519906	AC073476.3	axon
ENSG00000269374	6.892234714	6.134839967	2.864495566	2.14168248	0.032219041	0.568137622	AC011497.2	axon
ENSG00000186076	1479.197022	-0.536180799	0.250553846	-2.139982309	0.032356196	0.569050732	AC012085.1	axon
ENSG00000226608	303.9917147	-0.905225385	0.422987671	-2.140075105	0.032348698	0.569050732	FTLP3	axon
ENSG00000108784	30.61257214	2.857289519	1.337448624	2.136373291	0.032648999	0.573443754	NAGLU	axon
ENSG00000213621	916.2746613	-0.73005036	0.341837681	-2.135663795	0.032706827	0.573703575	RPSAP54	axon
ENSG00000139211	6.510205116	-6.411207549	3.004559632	-2.133826029	0.032857024	0.575580804	AMIGO2	axon
ENSG00000097021	3191.956675	-0.550561268	0.258509341	-2.129753864	0.033191939	0.57745047	ACOT7	axon
ENSG00000126432	8320.898698	-0.490784204	0.230561979	-2.128643267	0.033283786	0.57745047	PRDX5	axon
ENSG00000167085	2022.811273	-0.555493749	0.260877519	-2.129327783	0.033227151	0.57745047	PHB	axon
ENSG00000172318	8.432958259	6.429597109	3.018138534	2.13031875	0.033145307	0.57745047	B3GALT1	axon
ENSG00000225548	6.511342901	-6.410977475	3.0129594	-2.127800818	0.033353602	0.57745047	LINC01980	axon
ENSG00000227210	7.192015974	6.194942797	2.910090001	2.128780483	0.033272426	0.57745047	AC079145.1	axon
ENSG00000236502	12.06121584	4.597801305	2.157905632	2.130677652	0.033115707	0.57745047	SIX3-AS1	axon
ENSG00000279675	6.511342901	-6.410977475	3.0129594	-2.127800818	0.033353602	0.57745047	AC080100.1	axon
ENSG00000286872	6.718816604	-6.45532175	3.027848859	-2.13198282	0.033008259	0.57745047	AC024270.5	axon
ENSG00000069493	8.404060546	6.422659261	3.024588629	2.123481917	0.033713489	0.578412082	CLEC2D	axon
ENSG00000074201	117.0549163	1.273980447	0.600239399	2.122453891	0.033799641	0.578412082	CLNS1A	axon
ENSG00000102886	8.441110212	6.429542164	3.027600872	2.123642593	0.033700041	0.578412082	GDPD3	axon
ENSG00000136738	130.1166582	1.233981563	0.581365774	2.122556259	0.033791054	0.578412082	STAM	axon
ENSG00000159398	8.336156161	6.412679815	3.019069854	2.124058112	0.033665285	0.578412082	CES5A	axon
ENSG00000221823	133.836566	-1.259842721	0.593279877	-2.123521747	0.033710155	0.578412082	PPP3R1	axon
ENSG00000260306	8.430472515	6.425776334	3.022472109	2.126000208	0.033503242	0.578412082	AC092375.2	axon
ENSG00000260973	8.430472515	6.425776334	3.022472109	2.126000208	0.033503242	0.578412082	AC009021.2	axon
ENSG00000286214	6.458621136	-6.39986945	3.012996388	-2.124087993	0.033662786	0.578412082	AUXG01000058.1	axon
ENSG00000107130	5990.286357	-0.423704027	0.19986262	-2.119976347	0.03400804	0.579917374	NCS1	axon
ENSG00000189043	17336.715	-0.466031273	0.219878091	-2.119498444	0.034048365	0.579917374	NDUFA4	axon
ENSG00000261889	6.459758922	-6.399634964	3.019633536	-2.119341598	0.034061609	0.579917374	AC108134.2	axon
ENSG00000281398	8.4436785	6.427349174	3.032406105	2.119554226	0.034043656	0.579917374	SNHG4	axon
ENSG00000198723	6.512480687	-6.410763163	3.029884069	-2.115844374	0.034358046	0.584218249	TEX45	axon
ENSG00000087074	447.3103323	0.728673599	0.344591474	2.114601358	0.034463938	0.584802378	PPP1R15A	axon
ENSG00000287637	6.45520778	-6.400571504	3.027117205	-2.114411524	0.034480134	0.584802378	AP001437.2	axon
ENSG00000197980	8.473391853	6.431768465	3.042685145	2.113846211	0.034528405	0.584876953	LEKR1	axon
ENSG00000106565	89.77285274	1.891296866	0.894949975	2.113298977	0.034575186	0.584926153	TMEM176B	axon
ENSG00000107611	6.666756697	6.089310158	2.883187506	2.112006294	0.034685909	0.586026104	CUBN	axon
ENSG00000162129	125.3734728	1.39142057	0.65896808	2.11151437	0.034728124	0.586026104	CLPB	axon
ENSG00000142609	6.717420168	6.097564425	2.889452552	2.110283632	0.034833933	0.586192416	CFAP74	axon
ENSG00000161544	606.6963676	0.721027508	0.341823534	2.109355955	0.034913868	0.586192416	CYGB	axon
ENSG00000165795	242.2128291	-1.032123252	0.489292384	-2.109420228	0.034908325	0.586192416	NDRG2	axon
ENSG00000259802	8.3988847	6.419231539	3.041996754	2.110203283	0.03484085	0.586192416	AC012640.2	axon
ENSG00000135838	8.141550106	-6.73609347	3.195994989	-2.107667094	0.035059796	0.587902056	NPL	axon
ENSG00000108924	8.583399488	6.453438252	3.064231692	2.106054274	0.035199638	0.588441369	HLF	axon
ENSG00000145864	14.61891312	4.892047521	2.322822825	2.106078634	0.035197522	0.588441369	GABRB2	axon
ENSG00000229980	8.368029982	6.416132354	3.046930057	2.105769491	0.03522438	0.588441369	TOB1-AS1	axon
ENSG00000104814	8.291362361	6.404443596	3.042211423	2.105193462	0.035274471	0.588540645	MAP4K1	axon
ENSG00000162813	48.87073662	2.558419073	1.215771969	2.104357675	0.035347259	0.588749233	BPNT1	axon
ENSG00000231233	8.200347839	6.388810497	3.036454837	2.104036069	0.035375301	0.588749233	CFAP58-DT	axon
ENSG00000150760	6.594206101	6.0728184	2.888503276	2.102410079	0.035517369	0.588908019	DOCK1	axon
ENSG00000172380	6.62950312	6.081457345	2.891305178	2.103360583	0.035434261	0.588908019	GNG12	axon
ENSG00000172878	8.31736651	6.408875521	3.048262242	2.102468558	0.035512251	0.588908019	METAP1D	axon
ENSG00000230725	8.354945811	6.416369237	3.053330609	2.101432848	0.035602987	0.58959431	AL035252.2	axon
ENSG00000060709	149.5751125	1.289880546	0.614568834	2.098838201	0.035831166	0.589862446	RIMBP2	axon
ENSG00000131174	4591.535884	-0.463540296	0.220728114	-2.100050996	0.035724355	0.589862446	COX7B	axon
ENSG00000161036	118.999794	1.348669896	0.642683002	2.098499403	0.035861053	0.589862446	LRWD1	axon
ENSG00000165410	296.0057065	0.862033961	0.410838265	2.098231921	0.035884663	0.589862446	CFL2	axon
ENSG00000169020	5581.458395	-0.472816877	0.22519738	-2.099566512	0.035766991	0.589862446	ATP5ME	axon
ENSG00000171724	5756.798008	0.4413203	0.210209192	2.099433878	0.035778671	0.589862446	VAT1L	axon
ENSG00000144713	48658.19454	-0.491924737	0.234507444	-2.097693482	0.035932231	0.58991696	RPL32	axon
ENSG00000085719	32.847468	-2.367332904	1.129559149	-2.095802514	0.036099713	0.59193761	CPNE3	axon
ENSG00000123191	14.36156173	4.865894624	2.325972104	2.091983225	0.036440016	0.592357688	ATP7B	axon
ENSG00000134256	6.305006983	-6.365067917	3.04343477	-2.091409345	0.036491385	0.592357688	CD101	axon
ENSG00000139168	65.26442901	1.709337343	0.817242801	2.091590578	0.036475156	0.592357688	ZCRB1	axon
ENSG00000140463	113.1859103	1.478727314	0.706939187	2.091731993	0.036462497	0.592357688	BBS4	axon
ENSG00000163794	13.70271122	-4.315973036	2.062471284	-2.092622123	0.0363829	0.592357688	UCN	axon
ENSG00000165527	30.12223383	2.642872713	1.261807552	2.094513311	0.036214279	0.592357688	ARF6	axon
ENSG00000234494	6.869939769	6.129339077	2.931251479	2.091031466	0.036525243	0.592357688	SP2-AS1	axon
ENSG00000242067	8.730155434	-4.886676246	2.333476869	-2.094160997	0.036245641	0.592357688	RPL9P28	axon
ERCC-00116	6.303869198	-6.365312561	3.041684599	-2.092693162	0.036376554	0.592357688	NA	axon
ENSG00000249992	11.97186424	-4.385793316	2.103972557	-2.084529716	0.03711201	0.601142414	TMEM158	axon
ENSG00000078246	8.091888941	6.367019977	3.058290219	2.081888742	0.037352633	0.604305771	TULP3	axon
ENSG00000109736	847.739703	-0.601065085	0.288802927	-2.0812292	0.037412932	0.604547633	MFSD10	axon
ENSG00000230185	8.115406899	6.371319913	3.062432456	2.080476877	0.037481814	0.604927442	C9orf147	axon
ENSG00000072657	8.105094926	6.368641457	3.063917979	2.078593977	0.037654685	0.606058722	TRHDE	axon
ENSG00000166136	481.0896486	-0.788880649	0.379504979	-2.078709615	0.037644049	0.606058722	NDUFB8	axon
ENSG00000233381	8.025533293	6.357663381	3.05917403	2.078228737	0.037688296	0.606058722	AK4P3	axon
ENSG00000115129	64.58645691	1.701450396	0.819305226	2.076699064	0.037829343	0.607593942	TP53I3	axon
ENSG00000116852	1353.563788	0.590172343	0.284349287	2.075518982	0.037938461	0.608613273	KIF21B	axon
ENSG00000108639	12.99323062	-5.358947103	2.582916521	-2.074765893	0.038008237	0.608828229	SYNGR2	axon
ENSG00000136731	66.90880347	1.891420334	0.911796372	2.074388967	0.038043201	0.608828229	UGGT1	axon
ENSG00000144381	626.2333373	0.68067796	0.328483577	2.072182624	0.038248413	0.611378414	HSPD1	axon
ENSG00000107338	6.201839024	-6.341557204	3.062282211	-2.070859825	0.038371898	0.612617684	SHB	axon
ENSG00000137409	2499.292721	-0.545405338	0.26347558	-2.070041321	0.038448475	0.613106007	MTCH1	axon
ENSG00000168653	7056.09102	-0.417354567	0.201672396	-2.069467989	0.038502192	0.613229061	NDUFS5	axon
ENSG00000166840	7.991377639	6.349319032	3.069480354	2.068532227	0.038590003	0.613894196	GLYATL1	axon
ENSG00000132196	92.36179188	-1.426000931	0.689796526	-2.067277633	0.038708001	0.615037373	HSD17B7	axon
ENSG00000012061	470.7251175	-0.775659091	0.375521447	-2.065552039	0.038870797	0.616888803	ERCC1	axon
ENSG00000162819	18.73466831	3.413204591	1.653396111	2.064359877	0.038983608	0.617601719	BROX	axon
ENSG00000174912	6.481100544	6.046059927	2.929152766	2.064098533	0.039008375	0.617601719	METTL15P1	axon
ENSG00000165476	7.908514622	6.336842986	3.071602102	2.063041623	0.039108674	0.618455195	REEP3	axon
ENSG00000083799	42.74394459	2.070880989	1.004217031	2.062184693	0.039190155	0.619009434	CYLD	axon
ENSG00000063176	210.6202758	1.355470933	0.658795907	2.057497502	0.039638395	0.619558606	SPHK2	axon
ENSG00000076864	163.9080274	1.132589401	0.550482769	2.057447507	0.039643199	0.619558606	RAP1GAP	axon
ENSG00000076928	6.14911726	-6.329907135	3.07578389	-2.057981757	0.039591885	0.619558606	ARHGEF1	axon
ENSG00000087884	6.150255045	-6.329656969	3.072598142	-2.060034107	0.03939528	0.619558606	AAMDC	axon
ENSG00000105088	789.2604478	-0.741341353	0.360065645	-2.058906099	0.039503235	0.619558606	OLFM2	axon
ENSG00000111144	23.08015808	3.354374507	1.628256973	2.060101423	0.039388846	0.619558606	LTA4H	axon
ENSG00000141956	6.15139283	-6.329406084	3.075145786	-2.05824586	0.039566538	0.619558606	PRDM15	axon
ENSG00000152822	8.052270987	6.362140247	3.088621762	2.059863829	0.039411561	0.619558606	GRM1	axon
ENSG00000167414	7.951841781	6.341763122	3.079975092	2.059030652	0.039491302	0.619558606	AC093503.1	axon
ENSG00000138101	332.6114562	-0.831664279	0.404874297	-2.054129604	0.039963149	0.620196445	DTNB	axon
ENSG00000148229	146.7595346	1.160004092	0.564644231	2.054398202	0.039937167	0.620196445	POLE3	axon
ENSG00000160211	591.5229371	-0.686208063	0.333837761	-2.055513613	0.039829422	0.620196445	G6PD	axon
ENSG00000222011	7.964965669	6.346039233	3.087837209	2.055172861	0.039862311	0.620196445	FAM185A	axon
ENSG00000234127	70.94163193	1.796958959	0.874390399	2.055099143	0.03986943	0.620196445	TRIM26	axon
ENSG00000260244	6.198425668	-6.342277525	3.087146763	-2.054413999	0.039935639	0.620196445	AC104083.1	axon
ENSG00000006432	362.9060921	0.75724603	0.368897435	2.052727829	0.040098981	0.620858911	MAP3K9	axon
ENSG00000166831	62.55548843	-1.691304502	0.823896465	-2.052811941	0.04009082	0.620858911	RBPMS2	axon
ENSG00000118197	7.979312571	6.350015833	3.094631722	2.051945563	0.040174953	0.621313573	DDX59	axon
ENSG00000161013	1209.194754	-0.523012508	0.255126533	-2.050012211	0.040363239	0.622780488	MGAT4B	axon
ENSG00000215039	74.34877208	1.89193043	0.922815986	2.050170847	0.040347762	0.622780488	CD27-AS1	axon
ENSG00000006283	7.797529031	-6.670232613	3.262108137	-2.044761342	0.040878393	0.623512418	CACNA1G	axon
ENSG00000119737	6.09753328	-6.317908544	3.0885285	-2.045604741	0.040795275	0.623512418	GPR75	axon
ENSG00000143740	92.19053703	-1.48634038	0.72587498	-2.047653413	0.040593972	0.623512418	SNAP47	axon
ENSG00000147592	7.843504249	6.325124352	3.090643091	2.046539883	0.040703283	0.623512418	LACTB2	axon
ENSG00000152192	59.14573052	2.431943505	1.188933834	2.04548263	0.0408073	0.623512418	POU4F1	axon
ENSG00000168438	7.915729121	6.337502211	3.093115341	2.048905881	0.040471319	0.623512418	CDC40	axon
ENSG00000169169	185.6953566	0.993485504	0.485271364	2.047278243	0.040630773	0.623512418	CPT1C	axon
ENSG00000204054	79.64239083	1.626248454	0.794582408	2.0466706	0.040690438	0.623512418	LINC00963	axon
ENSG00000243746	9.990029473	-4.071813357	1.991297472	-2.044804161	0.040874169	0.623512418	EEF1A1P10	axon
ENSG00000253394	7.797529031	-6.670232613	3.262108137	-2.044761342	0.040878393	0.623512418	LINC00534	axon
ENSG00000186272	7.885486581	6.328389536	3.096325318	2.043838708	0.040969484	0.624187645	ZNF17	axon
ENSG00000128656	449.185471	-0.754351823	0.369469839	-2.041714217	0.041179888	0.624538206	CHN1	axon
ENSG00000137601	26.39405506	-2.619251151	1.282301941	-2.042616537	0.041090413	0.624538206	NEK1	axon
ENSG00000143494	82.86125651	-1.461312878	0.71548909	-2.04239715	0.041112152	0.624538206	VASH2	axon
ENSG00000253276	7.803561018	6.314926332	3.092628129	2.041928764	0.041158598	0.624538206	CCDC71L	axon
ENSG00000092096	449.5347112	0.838148156	0.411099669	2.038795503	0.041470441	0.62823006	SLC22A17	axon
ENSG00000068745	348.1943958	0.795086259	0.390328987	2.036964422	0.041653607	0.629022577	IP6K2	axon
ENSG00000101844	18.77471362	-3.806955812	1.870902493	-2.034823208	0.041868665	0.629022577	ATG4A	axon
ENSG00000103168	23.76343288	2.830531024	1.390058488	2.036267573	0.041723494	0.629022577	TAF1C	axon
ENSG00000103495	4871.032963	-0.515185108	0.25302585	-2.036096741	0.041740642	0.629022577	MAZ	axon
ENSG00000113119	7.773725851	6.308164577	3.103404156	2.032659705	0.042086915	0.629022577	TMCO6	axon
ENSG00000125384	7.766511352	6.307458224	3.100342043	2.034439471	0.041907306	0.629022577	PTGER2	axon
ENSG00000140025	10.96460502	5.391365135	2.650416719	2.034157533	0.041935715	0.629022577	EFCAB11	axon
ENSG00000146083	396.6979419	0.795782193	0.39057999	2.037437183	0.041606251	0.629022577	RNF44	axon
ENSG00000150773	9.840116046	6.650794298	3.270406525	2.033629228	0.041988993	0.629022577	PIH1D2	axon
ENSG00000169727	1180.989286	-0.674809635	0.331854568	-2.033449891	0.042007091	0.629022577	GPS1	axon
ENSG00000175061	19919.44588	-0.397288818	0.195431228	-2.032882983	0.042064347	0.629022577	SNHG29	axon
ENSG00000243477	7.829972988	6.318288744	3.108416079	2.03263932	0.042088976	0.629022577	NAA80	axon
ENSG00000075624	14032.38761	-0.444133774	0.218628886	-2.03145056	0.04220931	0.630114571	ACTB	axon
ENSG00000103671	39.8217168	2.396877953	1.181257461	2.029090213	0.042449103	0.630369562	TRIP4	axon
ENSG00000107959	709.8206389	0.576788237	0.284502709	2.027355867	0.042626032	0.630369562	PITRM1	axon
ENSG00000123933	190.7719841	1.109479694	0.547093401	2.027952982	0.042565047	0.630369562	MXD4	axon
ENSG00000135324	6.315782779	6.008422815	2.963223333	2.027664519	0.042594499	0.630369562	MRAP2	axon
ENSG00000142534	32461.48739	-0.510469517	0.251601971	-2.028877258	0.042470794	0.630369562	RPS11	axon
ENSG00000159403	6.659420384	6.085616965	3.000629823	2.028113204	0.042548696	0.630369562	C1R	axon
ENSG00000166450	10.83458428	5.374230002	2.648783121	2.028943011	0.042464095	0.630369562	PRTG	axon
ENSG00000188352	137.8239238	1.159400776	0.571839015	2.027495056	0.04261181	0.630369562	FOCAD	axon
ENSG00000227615	190.183217	-1.069651419	0.527675138	-2.027102171	0.042651965	0.630369562	AP001324.1	axon
ENSG00000164741	54.79328708	1.735810879	0.85691196	2.025658364	0.042799806	0.63185406	DLC1	axon
ENSG00000205352	123.0093147	1.220660659	0.60305013	2.024144591	0.042955277	0.633447782	PRR13	axon
ENSG00000156687	86.61171648	1.632060832	0.806502674	2.023627303	0.043008514	0.633532038	UNC5D	axon
ENSG00000271643	7.623895904	6.283643495	3.108188756	2.021641537	0.043213398	0.635847465	AC112220.2	axon
ENSG00000084693	1142.334423	-0.637241303	0.315545355	-2.019491945	0.043436114	0.637643235	AGBL5	axon
ENSG00000116685	39.07342079	2.165080332	1.073152512	2.017495471	0.043643833	0.637643235	KIAA2013	axon
ENSG00000173660	8114.377853	-0.385838639	0.191161633	-2.018389535	0.043550708	0.637643235	UQCRH	axon
ENSG00000185088	133.3116692	1.241653183	0.615458806	2.017443198	0.043649283	0.637643235	RPS27L	axon
ENSG00000226137	60.87502708	1.995318876	0.988137284	2.019272938	0.043458859	0.637643235	BAIAP2-DT	axon
ENSG00000286948	6.607615996	6.073466486	3.00914569	2.018335804	0.0435563	0.637643235	AP000867.5	axon
ENSG00000288075	6.192772621	5.980821167	2.964850575	2.017242021	0.043670263	0.637643235	AC108519.1	axon
ENSG00000182809	2317.394527	-0.638928324	0.31691375	-2.016095308	0.043790011	0.638692158	CRIP2	axon
ENSG00000287670	7.558885531	6.271508593	3.114034341	2.013949721	0.044014813	0.641269362	AC108479.3	axon
ENSG00000133710	5.943919127	-6.281047855	3.120358064	-2.012925352	0.044122483	0.642136268	SPINK5	axon
ENSG00000170231	122.8603534	1.381432792	0.686603843	2.011979407	0.044222108	0.642520902	FABP6	axon
ENSG00000276141	7.545883456	6.269067842	3.116211552	2.011759387	0.044245307	0.642520902	WHAMMP3	axon
ENSG00000147010	802.6981455	0.606869907	0.301770151	2.011033582	0.04432191	0.642932946	SH3KBP1	axon
ENSG00000254226	7.532881382	6.266622368	3.118736419	2.009346584	0.044500391	0.644501204	LINC01933	axon
ENSG00000271855	5.947332483	-6.280273842	3.1259167	-2.009098272	0.044526713	0.644501204	AC073195.1	axon
ENSG00000102981	186.6510982	-1.088001473	0.54213043	-2.00689984	0.044760329	0.647179983	PARD6A	axon
ENSG00000091129	277.0948388	-1.141256279	0.569291113	-2.004697161	0.044995432	0.647652968	NRCAM	axon
ENSG00000104983	6.079259244	5.954809853	2.971588757	2.003914518	0.045079218	0.647652968	CCDC61	axon
ENSG00000116857	535.3950185	-0.65767098	0.328160359	-2.004114639	0.045057782	0.647652968	TMEM9	axon
ENSG00000135541	56.57927907	-1.795535673	0.89810247	-1.999254798	0.045580792	0.647652968	AHI1	axon
ENSG00000140836	86.02800538	-1.488061096	0.742976425	-2.002837568	0.045194726	0.647652968	ZFHX3	axon
ENSG00000147421	7.589332429	6.276268843	3.133218194	2.003138133	0.045162464	0.647652968	HMBOX1	axon
ENSG00000152767	2106.090309	-0.423009174	0.211481869	-2.000214847	0.045477069	0.647652968	FARP1	axon
ENSG00000176055	36.75830134	2.173350451	1.087187904	1.999056872	0.045602201	0.647652968	MBLAC2	axon
ENSG00000177125	34.37140454	2.228471898	1.112254858	2.003562297	0.045116968	0.647652968	ZBTB34	axon
ENSG00000185347	5.894610719	-6.268111927	3.127666198	-2.004085964	0.045060853	0.647652968	TEDC1	axon
ENSG00000187860	169.3138654	-1.127061482	0.563840251	-1.998902136	0.045618944	0.647652968	CCDC157	axon
ENSG00000197324	25.96711805	3.15002964	1.57553867	1.999335021	0.045572117	0.647652968	LRP10	axon
ENSG00000220343	5.895748504	-6.267852074	3.13396613	-1.999974414	0.045503027	0.647652968	PPIAP74	axon
ENSG00000224281	6.04367373	-6.306248347	3.148408199	-2.002995783	0.045177741	0.647652968	SLC25A5-AS1	axon
ENSG00000237310	30.42810282	2.94506045	1.472275536	2.00034598	0.045462917	0.647652968	AC008267.5	axon
ENSG00000271830	7.550204391	6.26687217	3.130030353	2.002176165	0.045265788	0.647652968	AC012213.4	axon
ENSG00000277283	20.61138535	-3.223641458	1.611861897	-1.999948919	0.04550578	0.647652968	AC004812.2	axon
ENSG00000082213	107.7941997	-1.248390432	0.6268416	-1.99155645	0.046419746	0.65041363	C5orf22	axon
ENSG00000119782	495.8106431	-0.728623051	0.365590235	-1.993004686	0.046260934	0.65041363	FKBP1B	axon
ENSG00000136848	438.3803026	-0.740527255	0.371140409	-1.995275201	0.046012873	0.65041363	DAB2IP	axon
ENSG00000158109	263.8028333	0.897509121	0.450765797	1.991076358	0.046472493	0.65041363	TPRG1L	axon
ENSG00000163312	9.438478656	6.590680886	3.308956583	1.991770131	0.046396285	0.65041363	HELQ	axon
ENSG00000166888	11.26767162	5.283169706	2.653714382	1.990858452	0.046496451	0.65041363	STAT6	axon
ENSG00000167792	1832.144265	-0.491203113	0.246150877	-1.995536718	0.045984374	0.65041363	NDUFV1	axon
ENSG00000185019	8.449623173	5.005584734	2.514085286	1.99101628	0.046479098	0.65041363	UBOX5	axon
ENSG00000187605	139.5300009	-1.132139162	0.56773208	-1.994143368	0.046136389	0.65041363	TET3	axon
ENSG00000215241	7.502027111	6.259156461	3.137634465	1.994864772	0.046057631	0.65041363	LINC02449	axon
ENSG00000229124	7.464977445	6.251389893	3.137320803	1.992588672	0.046306507	0.65041363	VIM-AS1	axon
ENSG00000240891	12.38499788	4.050315035	2.03398838	1.991316703	0.04644608	0.65041363	PLCXD2	axon
ENSG00000247081	7.478183429	6.253125474	3.136012889	1.993973142	0.04615499	0.65041363	BAALC-AS1	axon
ENSG00000263006	7.478183429	6.253125474	3.136012889	1.993973142	0.04615499	0.65041363	ROCK1P1	axon
ENSG00000076944	7.475697238	6.25284591	3.142659645	1.989666912	0.04662764	0.651323859	STXBP2	axon
ENSG00000100311	7.670117074	6.287691237	3.16111253	1.989075421	0.046692879	0.651323859	PDGFB	axon
ENSG00000138771	9.163823489	4.987888835	2.507815689	1.988937567	0.046708095	0.651323859	SHROOM3	axon
ENSG00000099797	593.1232978	-0.809613647	0.407550072	-1.986537857	0.046973634	0.653725124	TECR	axon
ENSG00000108861	1502.534499	0.523817299	0.263689192	1.986495145	0.046978371	0.653725124	DUSP3	axon
ENSG00000260136	7.45177146	6.249647644	3.147120711	1.985830293	0.047052171	0.654069333	AC008915.2	axon
ENSG00000147123	3528.585224	-0.605083025	0.304914091	-1.984437727	0.047207064	0.654971984	NDUFB11	axon
ENSG00000189120	7.441133763	6.245329453	3.147271397	1.984363172	0.047215368	0.654971984	SP6	axon
ENSG00000081791	299.9511616	0.781867318	0.395119826	1.978810643	0.04783733	0.655910382	DELE1	axon
ENSG00000104427	113.4050252	1.325100672	0.669657686	1.978773185	0.047841549	0.655910382	ZC2HC1A	axon
ENSG00000114115	6748.145646	0.424995977	0.214792711	1.97863314	0.047857326	0.655910382	RBP1	axon
ENSG00000134222	15.40958655	4.387443067	2.215747561	1.980118649	0.047690198	0.655910382	PSRC1	axon
ENSG00000152749	7.345064761	6.230186394	3.143851067	1.981705323	0.047512231	0.655910382	GPR180	axon
ENSG00000168135	7.332062687	6.227673888	3.146684545	1.979122406	0.047802226	0.655910382	KCNJ4	axon
ENSG00000188707	13.1386751	4.73742309	2.390553381	1.981726544	0.047509855	0.655910382	ZBED6CL	axon
ENSG00000197111	1394.759163	-0.585190731	0.295549398	-1.980009893	0.047702417	0.655910382	PCBP2	axon
ENSG00000204252	7.390878111	6.235725525	3.151759692	1.978490156	0.047873438	0.655910382	HLA-DOA	axon
ENSG00000247240	7.428864785	6.246876775	3.155370558	1.979760114	0.04773049	0.655910382	UBL7-AS1	axon
ENSG00000251468	7.332062687	6.227673888	3.146684545	1.979122406	0.047802226	0.655910382	AC135352.1	axon
ENSG00000285780	6.414541434	6.030408524	3.045650641	1.98000665	0.047702781	0.655910382	AC109129.1	axon
ENSG00000117676	47.0607464	2.102821736	1.06394863	1.97643164	0.048105911	0.656033549	RPS6KA1	axon
ENSG00000120334	6.196150097	-6.342545214	3.210170206	-1.975766021	0.048181284	0.656033549	CENPL	axon
ENSG00000122642	42.35835598	2.543773287	1.286673224	1.977015795	0.048039845	0.656033549	FKBP9	axon
ENSG00000124613	19.3050824	3.257634709	1.648199946	1.976480291	0.048100406	0.656033549	ZNF391	axon
ENSG00000152234	3451.558087	0.403727324	0.204377647	1.975398637	0.048222927	0.656033549	ATP5F1A	axon
ENSG00000157851	3986.68624	-0.411888566	0.20851279	-1.975363555	0.048226906	0.656033549	DPYSL5	axon
ENSG00000163032	270.7751006	0.971176606	0.491320678	1.976665444	0.048079459	0.656033549	VSNL1	axon
ENSG00000106100	7.372088461	6.231455466	3.158423459	1.9729639	0.048499675	0.657062168	NOD1	axon
ENSG00000154144	149.6491888	1.14151562	0.578496734	1.973244708	0.048467689	0.657062168	TBRG1	axon
ENSG00000162496	7.372088461	6.231455466	3.158423459	1.9729639	0.048499675	0.657062168	DHRS3	axon
ENSG00000170779	7.306058538	6.222633455	3.153565874	1.973205477	0.048472157	0.657062168	CDCA4	axon
ENSG00000287356	7.34062246	6.226058914	3.156787051	1.972277133	0.048577979	0.657454856	AL590822.3	axon
ENSG00000135940	5702.603324	-0.505886871	0.256624866	-1.97130886	0.048688559	0.658283138	COX5B	axon
ENSG00000027075	7.219865188	-6.562793798	3.337106866	-1.966611818	0.04922798	0.661232153	PRKCH	axon
ENSG00000104442	74.90123019	-1.451426024	0.737908499	-1.966945802	0.049189459	0.661232153	ARMC1	axon
ENSG00000117602	105.0993382	-1.472047491	0.747858497	-1.968350291	0.049027747	0.661232153	RCAN3	axon
ENSG00000140395	114.462177	1.29951745	0.660865446	1.966387346	0.049253884	0.661232153	WDR61	axon
ENSG00000143375	7.219865188	-6.562793798	3.337106866	-1.966611818	0.04922798	0.661232153	CGN	axon
ENSG00000259953	7.219865188	-6.562793798	3.337106866	-1.966611818	0.04922798	0.661232153	AL138756.1	axon
ENSG00000274791	9.148253126	4.987528607	2.533735265	1.968448984	0.049016401	0.661232153	F8A2	axon
ENSG00000257218	117.3119034	1.350411992	0.687119336	1.965323812	0.049376771	0.661769281	GATC	axon
ENSG00000262227	7.300270962	6.220830696	3.165523953	1.965182001	0.049393176	0.661769281	AC004771.3	axon
ENSG00000261777	7.313273036	6.223348861	3.168138509	1.964355044	0.049488932	0.662386504	AC012184.3	axon
ENSG00000160321	50.57408473	-1.8392638	0.937449107	-1.961987894	0.049763894	0.665398663	ZNF208	axon
ENSG00000100095	270.5305714	-0.941382748	0.480962645	-1.957288698	0.050313536	0.667392778	SEZ6L	axon
ENSG00000125356	3630.425722	-0.392144058	0.200247957	-1.958292423	0.050195709	0.667392778	NDUFA1	axon
ENSG00000133169	6793.260054	0.371426846	0.189492757	1.960111048	0.049982812	0.667392778	BEX1	axon
ENSG00000136810	2567.257995	-0.425527392	0.217309952	-1.958158784	0.050211384	0.667392778	TXN	axon
ENSG00000141646	35.99811721	2.190037934	1.118260477	1.958432743	0.050179256	0.667392778	SMAD4	axon
ENSG00000172201	335.2868045	-0.90344098	0.461438107	-1.957881167	0.050243958	0.667392778	ID4	axon
ENSG00000177189	141.7974938	1.500151119	0.76577654	1.95899331	0.05011357	0.667392778	RPS6KA3	axon
ENSG00000226711	10.50517176	5.329257262	2.722462078	1.957513864	0.050287083	0.667392778	FAM66C	axon
ENSG00000176390	13.00601062	5.642737399	2.884207232	1.956425785	0.050415017	0.668074148	CRLF3	axon
ENSG00000131374	227.0361618	0.973177891	0.497849062	1.954764939	0.050610821	0.669670923	TBC1D5	axon
ENSG00000155052	101.3016763	1.425880014	0.7295176	1.954551903	0.050635983	0.669670923	CNTNAP5	axon
ENSG00000163597	311.6791068	0.771526727	0.395054866	1.952960952	0.050824222	0.67149426	SNHG16	axon
ENSG00000123143	1023.518349	-0.582915163	0.299092832	-1.948943939	0.05130212	0.672943462	PKN1	axon
ENSG00000143498	7.131243992	6.187644317	3.176044392	1.948223499	0.051388226	0.672943462	TAF1A	axon
ENSG00000155428	7.181934634	-6.551557304	3.35972071	-1.950030336	0.051172503	0.672943462	TRIM74	axon
ENSG00000164743	7.131243992	6.187644317	3.176044392	1.948223499	0.051388226	0.672943462	C8orf48	axon
ENSG00000166974	1561.510833	0.546034357	0.280233266	1.948499421	0.051355234	0.672943462	MAPRE2	axon
ENSG00000167081	351.747618	-0.872299075	0.447273244	-1.950259907	0.051145149	0.672943462	PBX3	axon
ENSG00000184911	7.24577692	6.206162881	3.183957895	1.949197535	0.051271839	0.672943462	DMRTC1B	axon
ENSG00000266529	6.645299971	-5.438356256	2.790007587	-1.949226332	0.051268402	0.672943462	MTCYBP13	axon
ENSG00000273008	7.213699188	6.202948994	3.182573509	1.949035576	0.051291176	0.672943462	AC010864.1	axon
ENSG00000188958	127.4980939	1.592237704	0.817705139	1.947202761	0.051510431	0.673881799	UTS2B	axon
ENSG00000101665	5.802180749	5.88791711	3.024725235	1.946595692	0.051583226	0.674172529	SMAD7	axon
ENSG00000119414	156.0719191	1.059462891	0.544883289	1.944384996	0.051849042	0.676982935	PPP6C	axon
ENSG00000104635	44.24169851	1.993046315	1.025482677	1.943520216	0.051953335	0.677680931	SLC39A14	axon
ENSG00000163867	7.066251036	-6.531772543	3.363439074	-1.941992229	0.052138041	0.678761939	ZMYM6	axon
ENSG00000237950	7.066251036	-6.531772543	3.363439074	-1.941992229	0.052138041	0.678761939	AL357079.1	axon
ENSG00000105669	1560.101819	-0.550595728	0.284251483	-1.937002128	0.052745083	0.680813279	COPE	axon
ENSG00000123472	1294.73496	0.538757176	0.278120439	1.93713622	0.052728694	0.680813279	ATPAF1	axon
ENSG00000146540	445.7532769	0.686731192	0.354115983	1.939283242	0.052466858	0.680813279	C7orf50	axon
ENSG00000166833	82.89923649	1.909264207	0.985712923	1.93693738	0.052752998	0.680813279	NAV2	axon
ENSG00000172986	7.13401619	6.184138154	3.191099359	1.937933439	0.052631344	0.680813279	GXYLT2	axon
ENSG00000182463	57.30952523	1.62319958	0.836734601	1.939921663	0.052389211	0.680813279	TSHZ2	axon
ENSG00000182667	36.9300729	-3.120366878	1.610543495	-1.937462036	0.05268889	0.680813279	NTM	axon
ENSG00000247746	7.102550189	6.178567821	3.189894725	1.936919037	0.052755241	0.680813279	USP51	axon
ENSG00000274828	27.80167365	2.380266818	1.227880439	1.938516766	0.052560207	0.680813279	AC068473.5	axon
ENSG00000041515	47.54760514	1.931562143	0.997870601	1.935683986	0.052906417	0.681444875	MYO16	axon
ENSG00000073910	128.8435863	1.117241139	0.577159912	1.935756653	0.052897512	0.681444875	FRY	axon
ENSG00000104518	7.047443969	6.170199414	3.189531957	1.934515627	0.053049763	0.682631646	GSDMD	axon
ENSG00000100345	148.5573431	-1.029851482	0.532610635	-1.93359166	0.053163354	0.683147189	MYH9	axon
ENSG00000172638	36.9183421	2.695539674	1.394228077	1.933356328	0.053192317	0.683147189	EFEMP2	axon
ENSG00000109519	127.8479881	1.428145112	0.739302114	1.931747639	0.053390662	0.684730417	GRPEL1	axon
ENSG00000113108	210.5090792	0.9344041	0.483765277	1.931523705	0.053418321	0.684730417	APBB3	axon
ENSG00000140471	7.076138219	6.174922534	3.198313838	1.930680617	0.053522561	0.684749775	LINS1	axon
ENSG00000186132	35.4127215	2.641443314	1.367976153	1.930913275	0.053493778	0.684749775	C2orf76	axon
ENSG00000125995	1302.018699	-0.591607956	0.306553668	-1.929867483	0.053623259	0.685380317	ROMO1	axon
ENSG00000143845	1574.886321	-0.516834256	0.267869215	-1.929427599	0.0536778	0.685420263	ETNK2	axon
ENSG00000196071	6.610131423	-5.425956333	2.813475064	-1.928560307	0.053785471	0.686137904	OR2L13	axon
ENSG00000047597	14.07398382	-3.990878879	2.069886072	-1.928066927	0.053846802	0.686263593	XK	axon
ENSG00000172426	7.16446264	6.193501237	3.216110658	1.925773674	0.05413264	0.689247588	RSPH9	axon
ENSG00000167522	264.7225073	0.808094307	0.419841287	1.924761411	0.054259214	0.689542019	ANKRD11	axon
ENSG00000173875	10.98948039	3.758407089	1.952345411	1.925072822	0.054220249	0.689542019	ZNF791	axon
ENSG00000106211	180.5508597	-1.138549449	0.592241816	-1.922440154	0.054550397	0.691638276	HSPB1	axon
ENSG00000132170	6.956429446	6.151782844	3.200252656	1.922280365	0.054570489	0.691638276	PPARG	axon
ENSG00000146072	174.0031298	-0.976175341	0.507841104	-1.922206244	0.054579811	0.691638276	TNFRSF21	axon
ENSG00000087086	96513.99692	-0.466556337	0.243323819	-1.917429785	0.055183353	0.692423487	FTL	axon
ENSG00000092978	25.66172311	-2.830782712	1.476837806	-1.916786461	0.055265066	0.692423487	GPATCH2	axon
ENSG00000126016	22.37093509	-3.475439993	1.812554136	-1.917426864	0.055183724	0.692423487	AMOT	axon
ENSG00000127445	2712.170363	-0.557802955	0.29066759	-1.919040768	0.054979175	0.692423487	PIN1	axon
ENSG00000132763	7.015244871	6.160237004	3.208299889	1.920093887	0.054846041	0.692423487	MMACHC	axon
ENSG00000144909	6.912636883	-6.500069313	3.390694867	-1.917031631	0.055233913	0.692423487	OSBPL11	axon
ENSG00000224205	6.976736502	-6.509726653	3.395271556	-1.9172919	0.055200858	0.692423487	AC253536.1	axon
ENSG00000231271	6.976736502	-6.509726653	3.395271556	-1.9172919	0.055200858	0.692423487	AP000350.3	axon
ENSG00000232065	6.976736502	-6.509726653	3.395271556	-1.9172919	0.055200858	0.692423487	LINC01063	axon
ENSG00000258581	8.212211773	-4.18668159	2.180180917	-1.920336775	0.054815374	0.692423487	AL157871.3	axon
ENSG00000265806	6.976736502	-6.509726653	3.395271556	-1.9172919	0.055200858	0.692423487	MIR4292	axon
ERCC-00019	19.6853641	-3.561852046	1.854898793	-1.920240641	0.05482751	0.692423487	NA	axon
ENSG00000080819	21.69728664	3.100962995	1.619190868	1.915131227	0.05547577	0.692886805	CPOX	axon
ENSG00000089639	82.46604805	1.397664189	0.73021339	1.914048973	0.055613899	0.692886805	GMIP	axon
ENSG00000100353	286.3293062	0.808123862	0.422109372	1.914489264	0.05555767	0.692886805	EIF3D	axon
ENSG00000144827	46.0909065	2.317365864	1.210555265	1.914299933	0.055581843	0.692886805	ABHD10	axon
ENSG00000184227	28.72583094	2.910693955	1.519750084	1.915245135	0.055461249	0.692886805	ACOT1	axon
ENSG00000261150	34.10746628	8.44352391	4.408855284	1.915128387	0.055476132	0.692886805	EPPK1	axon
ENSG00000085644	97.39058142	-1.307558298	0.683344241	-1.913469405	0.055687987	0.693162044	ZNF213	axon
ENSG00000188375	9.928574866	4.163430732	2.176743145	1.91268811	0.055787992	0.693759072	H3F3C	axon
ENSG00000089123	17.2652719	3.291565257	1.721327769	1.912224573	0.055847396	0.693850541	TASP1	axon
ENSG00000105829	26.26275583	2.349257522	1.229463282	1.910799253	0.056030384	0.69388717	BET1	axon
ENSG00000109956	367.7527097	0.74246656	0.388521602	1.91100458	0.056003992	0.69388717	B3GAT1	axon
ENSG00000168778	12.87167862	-4.224933148	2.21008446	-1.911661398	0.055919639	0.69388717	TCTN2	axon
ENSG00000272690	15.25034698	-3.874591408	2.027965817	-1.910580235	0.056058546	0.69388717	LINC02018	axon
ENSG00000105701	5910.43959	-0.500640704	0.262249995	-1.90902083	0.056259405	0.694439003	FKBP8	axon
ENSG00000120738	31.12080896	-2.755935176	1.443487431	-1.909220071	0.056233708	0.694439003	EGR1	axon
ENSG00000277791	1006.901868	-0.628728466	0.329262829	-1.909503324	0.056197193	0.694439003	PSMB3	axon
ENSG00000175832	1057.861904	0.54586196	0.286021575	1.908464284	0.056331235	0.69468242	ETV4	axon
ENSG00000111911	160.2333315	1.067544106	0.560161345	1.905779674	0.056678797	0.696020998	HINT3	axon
ENSG00000118412	6.885631498	6.136562056	3.22045394	1.905495986	0.056715629	0.696020998	CASP8AP2	axon
ENSG00000171703	431.8316637	-0.676295736	0.354646734	-1.906956056	0.056526278	0.696020998	TCEA2	axon
ENSG00000187012	6.872629423	6.133886668	3.21953655	1.905207962	0.056753044	0.696020998	LINC00207	axon
ENSG00000229644	6.898633572	6.139231962	3.221983394	1.905420113	0.056725483	0.696020998	NAMPTP1	axon
ENSG00000260630	58.80770334	-1.579307506	0.828785972	-1.90556737	0.056706359	0.696020998	SNAI3-AS1	axon
ENSG00000283907	66.89986677	-1.638142817	0.860212905	-1.904345781	0.056865166	0.696755075	AD000090.1	axon
ENSG00000152102	994.1239602	-0.543928635	0.285966888	-1.902068585	0.057162189	0.699243587	FAM168B	axon
ENSG00000219693	7.375103839	6.236336132	3.27885733	1.901984595	0.057173169	0.699243587	FGF7P8	axon
ENSG00000148600	181.3379875	1.204538849	0.633780192	1.900562473	0.057359345	0.700782508	CDHR1	axon
ENSG00000159842	737.5151174	0.641784976	0.337742295	1.900220927	0.057404133	0.700782508	ABR	axon
ENSG00000233325	6.80761905	6.12042739	3.222258944	1.899421336	0.0575091	0.701421608	MIPEPP3	axon
ENSG00000263146	78.32901351	1.37294657	0.723029813	1.898879612	0.057580307	0.701648142	LINC01896	axon
ENSG00000141867	118.6500654	-1.153620533	0.607962027	-1.897520702	0.057759249	0.701903875	BRD4	axon
ENSG00000257267	233.7547206	1.114351262	0.587223267	1.897661972	0.057740625	0.701903875	ZNF271P	axon
ERCC-00092	62.87438731	-1.793872008	0.945132978	-1.898010174	0.057694742	0.701903875	NA	axon
ENSG00000154265	6.39079343	-5.37939981	2.83629459	-1.896629436	0.057876863	0.702419783	ABCA5	axon
ENSG00000172939	95.71226882	1.245785568	0.656921078	1.896400663	0.057907084	0.702419783	OXSR1	axon
ENSG00000203778	1205.046848	-0.575578857	0.303692549	-1.895268288	0.058056867	0.7029574	FAM229B	axon
ENSG00000282872	6.781614901	6.11500468	3.226297138	1.895363142	0.058044308	0.7029574	C1orf232	axon
ENSG00000011021	233.6263135	-0.824472648	0.435357923	-1.893781195	0.058254059	0.703709336	CLCN6	axon
ENSG00000087077	6.75902273	-6.467653472	3.418927141	-1.891720182	0.058528273	0.703709336	TRIP6	axon
ENSG00000100036	6.838065948	6.125699696	3.236470305	1.892709995	0.058396446	0.703709336	SLC35E4	axon
ENSG00000135953	27.29956126	3.083746138	1.630183524	1.891655812	0.058536854	0.703709336	MFSD9	axon
ENSG00000141385	267.1729012	0.908103712	0.479844915	1.892494186	0.058425168	0.703709336	AFG3L2	axon
ENSG00000163888	2006.237364	-0.582243485	0.307801066	-1.891622703	0.058541269	0.703709336	CAMK2N2	axon
ENSG00000164056	6.75902273	-6.467653472	3.418927141	-1.891720182	0.058528273	0.703709336	SPRY1	axon
ENSG00000224081	6.75902273	-6.467653472	3.418927141	-1.891720182	0.058528273	0.703709336	SLC44A3-AS1	axon
ENSG00000110075	57.49064875	1.779059457	0.940827597	1.890951608	0.058630804	0.704005394	PPP6R3	axon
ENSG00000173085	8.570601772	6.448145266	3.410550021	1.890646736	0.058671517	0.704005394	COQ2	axon
ENSG00000023228	198.0649631	0.957031324	0.507844024	1.884498546	0.059497571	0.704209279	NDUFS1	axon
ENSG00000038427	242.6149337	-1.060408087	0.562338186	-1.885712396	0.059333722	0.704209279	VCAN	axon
ENSG00000076706	355.2391276	0.784797656	0.416680822	1.883450386	0.059639358	0.704209279	AP002956.1	axon
ENSG00000113100	9.675892832	5.209427745	2.764503017	1.884399371	0.059510975	0.704209279	CDH9	axon
ENSG00000121350	25.96780387	-2.826634289	1.498225575	-1.886654677	0.059206787	0.704209279	PYROXD1	axon
ENSG00000124006	144.301315	-1.049116587	0.555928897	-1.887141669	0.059141273	0.704209279	OBSL1	axon
ENSG00000130559	575.9112023	0.584724407	0.310393823	1.883814574	0.059590061	0.704209279	CAMSAP1	axon
ENSG00000132000	38.00120526	2.001645539	1.059713551	1.888855283	0.058911223	0.704209279	PODNL1	axon
ENSG00000140264	6833.955909	-0.413793626	0.219616854	-1.884161526	0.05954313	0.704209279	SERF2	axon
ENSG00000162511	6.839410775	6.127689911	3.250099219	1.885385491	0.059377811	0.704209279	LAPTM5	axon
ENSG00000175550	1284.214405	-0.553178417	0.293226516	-1.886522491	0.05922458	0.704209279	DRAP1	axon
ENSG00000181215	6.839410775	6.127689911	3.250099219	1.885385491	0.059377811	0.704209279	C4orf50	axon
ENSG00000182993	6.742608677	6.106827242	3.235504779	1.887441886	0.059100916	0.704209279	C12orf60	axon
ENSG00000186377	52.40317956	1.665092229	0.881427599	1.889085651	0.058880353	0.704209279	CYP4X1	axon
ENSG00000187140	6.771538369	-6.466647255	3.432520409	-1.883935559	0.059573693	0.704209279	FOXD3	axon
ENSG00000198246	6.881393107	6.131372321	3.249913208	1.886626482	0.059210582	0.704209279	SLC29A3	axon
ENSG00000225177	6.771538369	-6.466647255	3.432520409	-1.883935559	0.059573693	0.704209279	AL590617.2	axon
ENSG00000258394	6.771538369	-6.466647255	3.432520409	-1.883935559	0.059573693	0.704209279	AL442163.1	axon
ENSG00000147576	6.75076063	6.106678921	3.244110251	1.882389453	0.059783157	0.704658943	ADHFE1	axon
ENSG00000204344	132.3221105	-1.110906584	0.590153323	-1.882403336	0.059781273	0.704658943	STK19	axon
ENSG00000106829	21.66037797	-2.718578992	1.445946073	-1.880138577	0.060089194	0.707015928	TLE4	axon
ENSG00000135655	35.827886	2.132228858	1.133860182	1.880504221	0.060039392	0.707015928	USP15	axon
ENSG00000064490	81.99466738	1.470952056	0.782734452	1.879247876	0.060210655	0.707820322	RFXANK	axon
ENSG00000130830	56.98293376	-1.565989582	0.834280466	-1.877054116	0.060510677	0.707838279	MPP1	axon
ENSG00000145592	26358.35883	-0.437857312	0.233327461	-1.876578568	0.060575877	0.707838279	RPL37	axon
ENSG00000166986	1034.45043	0.494015969	0.262992748	1.878439514	0.060321064	0.707838279	MARS	axon
ENSG00000172137	147.9391362	-1.084369496	0.57767422	-1.877129807	0.060500305	0.707838279	CALB2	axon
ENSG00000177301	244.1038886	0.969432643	0.516506768	1.876902111	0.060531511	0.707838279	KCNA2	axon
ENSG00000189077	1106.745205	-0.62444745	0.332536534	-1.877831111	0.060404273	0.707838279	TMEM120A	axon
ENSG00000239559	130.9274186	-1.204393106	0.641822566	-1.876520351	0.060583863	0.707838279	RPL37P2	axon
ENSG00000156110	71.1881143	1.429399857	0.761992234	1.875871947	0.060672866	0.708257417	ADK	axon
ENSG00000095574	6.658808654	6.088366586	3.250181597	1.873238896	0.061035403	0.710461534	IKZF5	axon
ENSG00000127914	21.55969258	-2.721119339	1.452201432	-1.873789186	0.060959488	0.710461534	AKAP9	axon
ENSG00000129244	81.19664787	-1.388172208	0.741441001	-1.872262534	0.061170291	0.710461534	ATP1B2	axon
ENSG00000145920	2290.26631	-0.401239553	0.214232304	-1.872918068	0.0610797	0.710461534	CPLX2	axon
ENSG00000214870	17.08609573	-3.655802927	1.951248345	-1.873571314	0.060989535	0.710461534	AC004540.1	axon
ENSG00000276408	6.645806579	6.085599193	3.25053845	1.872181882	0.061181445	0.710461534	AC025287.2	axon
ENSG00000137817	4027.315196	-0.418280689	0.22355966	-1.87100253	0.06134473	0.711356159	PARP6	axon
ENSG00000258920	6.632804504	6.082825981	3.251361857	1.870854814	0.061365208	0.711356159	FOXN3-AS1	axon
ENSG00000064932	456.1670021	0.631105944	0.337591059	1.869439158	0.061561741	0.712958737	SBNO2	axon
ENSG00000084623	1727.88361	-0.486304271	0.260182496	-1.869089118	0.061610417	0.712958737	EIF3I	axon
ENSG00000110148	6.672422459	6.088603623	3.258554977	1.868498051	0.061692682	0.713129008	CCKBR	axon
ENSG00000173698	63.79556106	2.208809898	1.182310378	1.868214929	0.061732119	0.713129008	ADGRG2	axon
ENSG00000105193	6668.376976	-0.511345578	0.273969613	-1.866431729	0.061980987	0.714765175	RPS16	axon
ENSG00000198729	110.6798776	-1.252448166	0.670913341	-1.866780834	0.0619322	0.714765175	PPP1R14C	axon
ENSG00000042753	1964.820166	-0.472546187	0.253384362	-1.864938243	0.062190061	0.716556358	AP2S1	axon
ENSG00000175938	6.689867282	6.091269648	3.267080196	1.864438362	0.06226017	0.716695385	ORAI3	axon
ENSG00000237506	2059.991087	-0.499152887	0.267773552	-1.864085841	0.062309651	0.716695385	RPSAP15	axon
ENSG00000223941	8.3325295	6.407479943	3.43894303	1.863212007	0.062432444	0.71748872	LINC01014	axon
ENSG00000108666	119.735671	1.203147395	0.646069483	1.862256966	0.062566878	0.718414344	C17orf75	axon
ENSG00000108830	1957.858076	-0.50021697	0.268689262	-1.861693192	0.062646349	0.71870781	RND2	axon
ENSG00000067704	414.848003	0.791773249	0.425607599	1.860336262	0.062837966	0.720286266	IARS2	axon
ENSG00000116133	1070.003893	-0.517319253	0.278320775	-1.858715912	0.063067417	0.720721862	DHCR24	axon
ENSG00000141552	1439.31734	-0.508889894	0.273656418	-1.85959422	0.062942958	0.720721862	ANAPC11	axon
ENSG00000164076	1005.675997	0.486248268	0.261629019	1.858541032	0.063092222	0.720721862	CAMKV	axon
ENSG00000169641	43.98198513	-2.373075798	1.276333256	-1.859291675	0.062985806	0.720721862	LUZP1	axon
ENSG00000072958	1443.134414	-0.566283097	0.304798535	-1.857893107	0.063184195	0.721154545	AP1M1	axon
ENSG00000083544	96.15107275	-1.215461009	0.655047377	-1.85553145	0.063520372	0.72437133	TDRD3	axon
ENSG00000109971	3020.576958	0.414573108	0.223514529	1.854792657	0.063625841	0.724953921	HSPA8	axon
ENSG00000154767	27.36103098	-2.961788788	1.597590103	-1.853910325	0.06375199	0.725151694	XPC	axon
ENSG00000198797	16.19907185	3.339446307	1.80119363	1.854018497	0.063736514	0.725151694	BRINP2	axon
ENSG00000060688	39.59559974	-2.067033447	1.117697521	-1.84936748	0.064404768	0.725179112	SNRNP40	axon
ENSG00000105227	11.52564414	4.549367167	2.461714337	1.848048369	0.064595346	0.725179112	PRX	axon
ENSG00000115268	9511.804965	-0.450478471	0.243962863	-1.846504277	0.064819019	0.725179112	RPS15	axon
ENSG00000122203	1861.78494	0.411155013	0.222202823	1.850359092	0.064261811	0.725179112	KIAA1191	axon
ENSG00000140538	25.29646104	-2.555247374	1.382779484	-1.847906628	0.064615851	0.725179112	NTRK3	axon
ENSG00000144711	201.9450863	0.883898551	0.478419105	1.847540245	0.064668881	0.725179112	IQSEC1	axon
ENSG00000160207	6.566340237	-6.422242231	3.471600834	-1.849936827	0.064322655	0.725179112	HSF2BP	axon
ENSG00000176788	3291.616546	-0.365495238	0.197204857	-1.853378476	0.06382813	0.725179112	BASP1	axon
ENSG00000179010	3241.50781	0.376459422	0.203894586	1.846343399	0.06484236	0.725179112	MRFAP1	axon
ENSG00000180008	34.65739878	2.407884891	1.303062456	1.847866064	0.064621721	0.725179112	SOCS4	axon
ENSG00000186047	50.18994928	1.663540706	0.899321132	1.849773844	0.064346152	0.725179112	DLEU7	axon
ENSG00000205856	6.792335142	6.112119844	3.305320751	1.849176012	0.064432401	0.725179112	C22orf42	axon
ENSG00000212719	36.66890618	2.00391351	1.083787735	1.848990762	0.064459147	0.725179112	C17orf51	axon
ENSG00000223745	6.515785833	6.057594625	3.279030814	1.847373498	0.064693027	0.725179112	CCDC18-AS1	axon
ENSG00000227345	64.49737591	1.581151851	0.853745016	1.852018835	0.064023118	0.725179112	PARG	axon
ENSG00000235946	6.755081565	6.104287008	3.29560374	1.852251511	0.063989715	0.725179112	AC234783.1	axon
ENSG00000243317	1790.65505	-0.432530393	0.23417478	-1.847040881	0.064741216	0.725179112	STMP1	axon
ENSG00000249116	21.92592222	-2.473337153	1.334750451	-1.85303339	0.063877573	0.725179112	AC025183.1	axon
ENSG00000251655	6.566340237	-6.422242231	3.471600834	-1.849936827	0.064322655	0.725179112	PRB1	axon
ENSG00000286069	6.566340237	-6.422242231	3.471600834	-1.849936827	0.064322655	0.725179112	AC076968.2	axon
ENSG00000138756	18.1309424	3.165566431	1.715354469	1.845429903	0.064975027	0.726053713	BMP2K	axon
ENSG00000156500	9.261253368	5.145571585	2.790270199	1.844112297	0.065166776	0.72758651	FAM122C	axon
ENSG00000099800	1712.016489	-0.487044737	0.264461183	-1.841649241	0.065526473	0.728198271	TIMM13	axon
ENSG00000111671	6.483994108	6.049904534	3.283171771	1.842701191	0.06537265	0.728198271	SPSB2	axon
ENSG00000128266	357.8377433	-0.74770024	0.40634807	-1.840048706	0.065761087	0.728198271	GNAZ	axon
ENSG00000132205	6.451794424	-6.400550631	3.478554665	-1.840002889	0.065767813	0.728198271	EMILIN2	axon
ENSG00000138944	399.7694578	0.661235177	0.358997546	1.84189331	0.065490757	0.728198271	SHISAL1	axon
ENSG00000171763	12.09052093	4.621202687	2.510387633	1.840832319	0.065646135	0.728198271	SPATA5L1	axon
ENSG00000173261	6.451794424	-6.400550631	3.478554665	-1.840002889	0.065767813	0.728198271	PLAC8L1	axon
ENSG00000180537	6.531560105	6.056539876	3.289738542	1.841039888	0.065615714	0.728198271	RNF182	axon
ENSG00000205236	6.451794424	-6.400550631	3.478554665	-1.840002889	0.065767813	0.728198271	AC105052.1	axon
ENSG00000287402	6.502783758	6.054758627	3.284858994	1.84323243	0.065295082	0.728198271	AL158167.1	axon
ENSG00000111845	32.413791	-2.576789053	1.401834752	-1.838154639	0.066039622	0.729520688	PAK1IP1	axon
ENSG00000119938	6.489781684	6.051915231	3.291527834	1.838634074	0.065969026	0.729520688	PPP1R3C	axon
ENSG00000130449	83.65386495	1.57800984	0.858512421	1.83807456	0.066051419	0.729520688	ZSWIM6	axon
ENSG00000127884	1475.157247	-0.493776582	0.268755442	-1.837271006	0.066169898	0.730224263	ECHS1	axon
ENSG00000033800	52.96964009	2.333307415	1.270895239	1.835955745	0.066364202	0.730428704	PIAS1	axon
ENSG00000165029	54.66753331	1.693882603	0.922465801	1.836255177	0.066319926	0.730428704	ABCA1	axon
ENSG00000196968	28.97357572	2.122243219	1.156317551	1.835346369	0.066454385	0.730428704	FUT11	axon
ENSG00000231167	388.6134074	-0.690917593	0.376461869	-1.835292361	0.066462382	0.730428704	YBX1P2	axon
ENSG00000248932	55.74804524	1.562566237	0.851331319	1.835438451	0.066440751	0.730428704	AC046134.2	axon
ENSG00000164062	855.276532	-0.577064185	0.314590228	-1.834336017	0.066604131	0.731383583	APEH	axon
ENSG00000062725	48.36745836	1.847258472	1.007720871	1.833105302	0.066786913	0.732184486	APPBP2	axon
ENSG00000181938	8.032747792	6.358048499	3.468450123	1.833109393	0.066786305	0.732184486	GINS3	axon
ENSG00000156976	1410.388798	0.515134166	0.281097864	1.832579439	0.066865138	0.732439735	EIF4A2	axon
ENSG00000179295	129.4591698	-1.169482683	0.638716399	-1.830988973	0.067102189	0.734432907	PTPN11	axon
ENSG00000213366	102.4124435	1.397783286	0.764134363	1.829237572	0.067364026	0.736090028	GSTM2	axon
ENSG00000241468	1543.346359	-0.515806427	0.28193723	-1.82950803	0.067323537	0.736090028	ATP5MF	axon
ENSG00000072401	87.71064683	1.337618017	0.731871251	1.827668481	0.067599321	0.736424421	UBE2D1	axon
ENSG00000103174	6.45179501	6.039036132	3.304972297	1.827257716	0.06766103	0.736424421	NAGPA	axon
ENSG00000120915	23.68652125	2.681916566	1.467158436	1.827966565	0.06755457	0.736424421	EPHX2	axon
ENSG00000198736	44.62224581	1.854570488	1.014461332	1.828133246	0.067529556	0.736424421	MSRB1	axon
ENSG00000266913	6.419799375	6.032105904	3.301297489	1.827192467	0.067670836	0.736424421	LINC01841	axon
ENSG00000136231	124.7194771	1.214370258	0.665089744	1.825874281	0.067869201	0.736778762	IGF2BP3	axon
ENSG00000145335	1261.62753	-0.494494277	0.270739226	-1.826459672	0.067781051	0.736778762	SNCA	axon
ENSG00000243970	50.65461812	1.724133648	0.944188499	1.826048135	0.067843012	0.736778762	PPIEL	axon
ENSG00000116161	209.1443219	0.857279991	0.469644447	1.825380873	0.067943574	0.736985989	CACYBP	axon
ENSG00000064999	212.9753907	0.850598404	0.46616752	1.824662525	0.068051972	0.737561654	ANKS1A	axon
ENSG00000172301	362.6208569	-0.728567033	0.399496467	-1.823713332	0.068195422	0.738515983	COPRS	axon
ENSG00000100335	188.5097298	0.94274797	0.517140331	1.823002218	0.068303055	0.739068274	MIEF1	axon
ENSG00000174576	6.39709661	6.028076558	3.30732496	1.82264417	0.068357301	0.739068274	NPAS4	axon
ENSG00000054148	2436.633831	-0.535427609	0.29416251	-1.820176232	0.068732172	0.74131762	PHPT1	axon
ENSG00000198003	6.45077546	6.043337972	3.319021416	1.820819216	0.068634342	0.74131762	CCDC151	axon
ENSG00000204406	25.45665242	2.831318372	1.555512178	1.820183996	0.068730989	0.74131762	MBD5	axon
ENSG00000105879	36.35173988	-2.435132244	1.338243427	-1.819648201	0.068812596	0.741585061	CBLL1	axon
ENSG00000006837	6.270173339	6.001609764	3.316840421	1.809435789	0.070383327	0.743930795	CDKL3	axon
ENSG00000022267	786.10931	-0.504848433	0.278419942	-1.813262476	0.069791348	0.743930795	FHL1	axon
ENSG00000069248	77.66591038	1.358254679	0.751004484	1.808583981	0.070515659	0.743930795	NUP133	axon
ENSG00000071073	89.37456359	1.486575474	0.821989836	1.808508339	0.07052742	0.743930795	MGAT4A	axon
ENSG00000079257	6.298180271	-6.365790947	3.510079096	-1.813574786	0.069743215	0.743930795	LXN	axon
ENSG00000088756	70.39130599	2.107449885	1.163097105	1.811929438	0.0699971	0.743930795	ARHGAP28	axon
ENSG00000101198	117.3942035	-1.195886988	0.661448321	-1.807982497	0.070609225	0.743930795	NKAIN4	axon
ENSG00000105372	14945.9083	-0.444960167	0.246113611	-1.807946195	0.070614875	0.743930795	RPS19	axon
ENSG00000107731	59.85088913	1.696261535	0.934193103	1.815750436	0.069408663	0.743930795	UNC5B	axon
ENSG00000109501	23.68496222	2.722090097	1.504487723	1.809313599	0.070402298	0.743930795	WFS1	axon
ENSG00000110871	273.0929188	0.761044704	0.41905887	1.816080649	0.069358002	0.743930795	COQ5	axon
ENSG00000112992	290.4109894	0.940164927	0.518179966	1.814359853	0.069622342	0.743930795	NNT	axon
ENSG00000115286	1473.834401	-0.546074292	0.302117628	-1.807489011	0.070686067	0.743930795	NDUFS7	axon
ENSG00000117632	22125.48925	-0.309473207	0.170960017	-1.810208094	0.070263523	0.743930795	STMN1	axon
ENSG00000120057	6.298180271	-6.365790947	3.510079096	-1.813574786	0.069743215	0.743930795	SFRP5	axon
ENSG00000122735	6.296177488	6.007467385	3.317869001	1.810640319	0.070196547	0.743930795	DNAI1	axon
ENSG00000132589	2048.175839	-0.538338469	0.297948947	-1.806814469	0.070791212	0.743930795	FLOT2	axon
ENSG00000135913	7.420683883	-5.60137032	3.092964711	-1.81100363	0.07014029	0.743930795	USP37	axon
ENSG00000145087	6.296177488	6.007467385	3.317869001	1.810640319	0.070196547	0.743930795	STXBP5L	axon
ENSG00000162437	7.856384957	6.32254671	3.499926477	1.806479865	0.070843416	0.743930795	RAVER2	axon
ENSG00000171574	18.08113194	3.845135704	2.128738334	1.806297957	0.070871811	0.743930795	ZNF584	axon
ENSG00000184785	6.479755717	6.044367909	3.327083627	1.816716556	0.069260525	0.743930795	SMIM10	axon
ENSG00000184857	24.79432209	2.788733329	1.541683724	1.808888092	0.070468391	0.743930795	TMEM186	axon
ENSG00000212907	29864.74157	0.350063712	0.193691409	1.807326996	0.070711309	0.743930795	MT-ND4L	axon
ENSG00000213976	6.361142105	-6.376427386	3.512661428	-1.815269566	0.069482494	0.743930795	AC010615.1	axon
ENSG00000219186	6.348185786	6.019104628	3.33010804	1.807480285	0.070687426	0.743930795	FTH1P19	axon
ENSG00000243302	6.301028057	6.005532493	3.321008853	1.808345825	0.070552694	0.743930795	AC018638.4	axon
ENSG00000248569	6.040432078	-5.294882144	2.922149617	-1.811981876	0.069988997	0.743930795	AC026410.3	axon
ENSG00000254092	6.361142105	-6.376427386	3.512661428	-1.815269566	0.069482494	0.743930795	AC021613.1	axon
ENSG00000258548	7.678775485	-4.748258499	2.618344898	-1.813457998	0.069761211	0.743930795	LINC00645	axon
ENSG00000259985	7.888298049	6.333092603	3.484230538	1.817644537	0.06911848	0.743930795	AC017100.1	axon
ENSG00000268858	53.64090883	1.688799304	0.934517606	1.807134819	0.070741261	0.743930795	AL118506.1	axon
ENSG00000275763	6.361142105	-6.376427386	3.512661428	-1.815269566	0.069482494	0.743930795	C18orf65	axon
ENSG00000255277	6.361187861	6.021996915	3.336680446	1.804786827	0.071108047	0.745823263	ABCC6P2	axon
ENSG00000083937	25.11790067	2.699619059	1.496161293	1.804363655	0.071174317	0.74593146	CHMP2B	axon
ENSG00000103888	27.17198476	-2.659738861	1.474414956	-1.803928298	0.071242548	0.746060023	CEMIP	axon
ENSG00000092531	6.288962989	6.006612261	3.330476081	1.80352962	0.071305078	0.746128724	SNAP23	axon
ENSG00000185619	283.4943972	0.781995997	0.433869286	1.802376942	0.07148612	0.747436448	PCGF3	axon
ENSG00000229766	6.250772406	5.994194149	3.327899228	1.801194609	0.071672212	0.748561107	AL021396.1	axon
ENSG00000242294	8.846613904	5.078764339	2.819999975	1.800980278	0.071705989	0.748561107	STAG3L5P	axon
ENSG00000105619	129.1990031	-1.093011891	0.607357345	-1.799619121	0.0719208	0.748996208	TFPT	axon
ENSG00000140280	6.374393846	6.024022558	3.347691055	1.799455941	0.071946587	0.748996208	LYSMD2	axon
ENSG00000162585	664.819357	-0.594079036	0.330173665	-1.799292614	0.071972406	0.748996208	FAAP20	axon
ENSG00000170419	145.4884794	-1.078580851	0.599378941	-1.799497407	0.071940034	0.748996208	VSTM2A	axon
ENSG00000115935	7.420006906	-5.589432716	3.109324696	-1.797635584	0.072234776	0.749051191	WIPF1	axon
ENSG00000130962	17.50774011	3.112038656	1.73167043	1.797131026	0.072314821	0.749051191	PRRG1	axon
ENSG00000140153	23.18552058	2.720761501	1.513644042	1.797490973	0.07225771	0.749051191	WDR20	axon
ENSG00000144566	137.7559194	1.083494126	0.602794829	1.79745093	0.072264062	0.749051191	RAB5A	axon
ENSG00000160049	313.7343052	0.726960485	0.404310738	1.798024183	0.072173176	0.749051191	DFFA	axon
ENSG00000186687	56.07869029	1.767050189	0.98285636	1.797872264	0.072197252	0.749051191	LYRM7	axon
ENSG00000008382	526.8475296	-0.642453941	0.357609435	-1.796524024	0.072411216	0.749467325	MPND	axon
ENSG00000125454	7.700481428	6.298339312	3.509849169	1.794475776	0.072737262	0.751092513	SLC25A19	axon
ENSG00000156273	114.4311982	-1.172198401	0.653198525	-1.794551512	0.072725184	0.751092513	BACH1	axon
ENSG00000165675	48.46505037	1.700364589	0.947410293	1.794749965	0.072693546	0.751092513	ENOX2	axon
ENSG00000084764	1303.483563	-0.528168138	0.294431916	-1.793854909	0.07283633	0.751115094	MAPRE3	axon
ENSG00000185909	250.6309617	0.853399837	0.475761405	1.793755921	0.072852135	0.751115094	KLHDC8B	axon
ENSG00000008517	6.144566118	-6.330172813	3.542839483	-1.786751233	0.073977705	0.754396415	IL32	axon
ENSG00000015133	57.89397532	-2.389422669	1.334039116	-1.791118896	0.073274217	0.754396415	CCDC88C	axon
ENSG00000053254	51.61760177	1.601524466	0.895263722	1.788885695	0.073633226	0.754396415	FOXN3	axon
ENSG00000110400	186.2841994	0.988829921	0.552666265	1.789198986	0.073582775	0.754396415	NECTIN1	axon
ENSG00000112977	757.5667723	-0.537199533	0.300700372	-1.786494409	0.074019242	0.754396415	DAP	axon
ENSG00000113205	6.153154667	5.974921579	3.338192956	1.78986705	0.073475287	0.754396415	PCDHB3	axon
ENSG00000153048	678.3108721	-0.656647885	0.366825758	-1.790081179	0.073440862	0.754396415	CARHSP1	axon
ENSG00000162664	65.47350249	-1.467756722	0.821040028	-1.787679859	0.073827673	0.754396415	ZNF326	axon
ENSG00000162924	6.261410103	5.999395191	3.352422287	1.78957025	0.073523025	0.754396415	REL	axon
ENSG00000184261	36.23237523	1.856213459	1.038015987	1.788232052	0.073738577	0.754396415	KCNK12	axon
ENSG00000184428	25.83155592	2.257472063	1.263121154	1.787217367	0.073902363	0.754396415	TOP1MT	axon
ENSG00000204084	6.144566118	-6.330172813	3.542839483	-1.786751233	0.073977705	0.754396415	INPP5B	axon
ENSG00000204389	297.6607364	-0.717530659	0.401613597	-1.786619438	0.073999018	0.754396415	HSPA1A	axon
ENSG00000231735	6.144566118	-6.330172813	3.542839483	-1.786751233	0.073977705	0.754396415	AC092573.1	axon
ENSG00000288048	6.144566118	-6.330172813	3.542839483	-1.786751233	0.073977705	0.754396415	AC104088.3	axon
ENSG00000132204	6.137055118	5.969175727	3.349021251	1.782364243	0.074689853	0.756603666	LINC00470	axon
ENSG00000141298	198.4439296	-1.018320954	0.571142784	-1.782953374	0.074593894	0.756603666	SSH2	axon
ENSG00000153006	26.45660907	-2.610069294	1.463076006	-1.783960152	0.07443014	0.756603666	SREK1IP1	axon
ENSG00000167535	499.3375802	-0.674210105	0.377892121	-1.7841338	0.074401926	0.756603666	CACNB3	axon
ENSG00000170325	13.31542848	3.402882619	1.908499857	1.783014343	0.074583969	0.756603666	PRDM10	axon
ENSG00000197982	1657.121542	-0.555910791	0.31161691	-1.78395579	0.074430849	0.756603666	C1orf122	axon
ENSG00000198356	719.4094267	0.612960679	0.343801408	1.782891705	0.074603934	0.756603666	ASNA1	axon
ENSG00000278627	6.159024339	5.973474731	3.351431394	1.782365213	0.074689694	0.756603666	AC005962.1	axon
ENSG00000100714	49.16284857	2.209880881	1.240111183	1.78200222	0.07474887	0.756626562	MTHFD1	axon
ENSG00000205476	173.3986636	0.927001564	0.520307866	1.781640496	0.074807876	0.756649315	CCDC85C	axon
ENSG00000078549	57.58533121	-1.615410434	0.908059813	-1.778969195	0.075244812	0.757047996	ADCYAP1R1	axon
ENSG00000113140	13.85530396	-3.724114233	2.092742047	-1.779538113	0.075151582	0.757047996	SPARC	axon
ENSG00000116237	188.172046	0.885896831	0.497762912	1.779756607	0.075115802	0.757047996	ICMT	axon
ENSG00000140525	6.155943972	-6.329111379	3.555868055	-1.779906138	0.075091323	0.757047996	FANCI	axon
ENSG00000147852	35.89540058	1.90605648	1.071236632	1.779304799	0.075189805	0.757047996	VLDLR	axon
ENSG00000255605	6.155943972	-6.329111379	3.555868055	-1.779906138	0.075091323	0.757047996	AP000820.1	axon
ENSG00000275294	6.155943972	-6.329111379	3.555868055	-1.779906138	0.075091323	0.757047996	LINC02340	axon
ENSG00000099725	6.114148443	5.965897168	3.355652579	1.777864969	0.075426035	0.75772756	PRKY	axon
ENSG00000233170	8.60793035	5.037132109	2.832772935	1.778163031	0.075377083	0.75772756	AC138356.2	axon
ENSG00000011132	6.069354644	5.954677115	3.352847914	1.776005732	0.075731972	0.759656075	AC005954.1	axon
ENSG00000131914	51.63657771	1.757079588	0.989306357	1.77607227	0.075721006	0.759656075	LIN28A	axon
ENSG00000149927	7.125410051	4.756303706	2.679127902	1.775317895	0.075845412	0.760221949	DOC2A	axon
ENSG00000070601	6.03034842	5.945548545	3.356463577	1.771372878	0.076498716	0.760775275	FRMPD1	axon
ENSG00000082929	7.512664808	6.262727418	3.536512606	1.770876599	0.076581224	0.760775275	LINC01587	axon
ENSG00000099910	97.6140817	-1.263535175	0.712057214	-1.774485463	0.075982885	0.760775275	KLHL22	axon
ENSG00000104824	228.4140871	0.819220286	0.462214362	1.77238172	0.076331214	0.760775275	HNRNPL	axon
ENSG00000120910	145.5122554	0.97568144	0.550829245	1.77129564	0.076511552	0.760775275	PPP3CC	axon
ENSG00000134825	1550.063568	-0.563146305	0.317768232	-1.772191958	0.076362698	0.760775275	TMEM258	axon
ENSG00000138083	26.7385473	2.697232938	1.520519015	1.773889646	0.076081406	0.760775275	SIX3	axon
ENSG00000150551	644.6466112	0.543327457	0.306399426	1.773265259	0.076184763	0.760775275	LYPD1	axon
ENSG00000230316	50.71770185	1.695435399	0.957412634	1.770851292	0.076585434	0.760775275	FEZF1-AS1	axon
ENSG00000233155	6.043350495	5.948598412	3.354732911	1.773195831	0.076196263	0.760775275	HMGA1P8	axon
ENSG00000255121	6.043350495	5.948598412	3.354732911	1.773195831	0.076196263	0.760775275	AP003392.4	axon
ENSG00000266173	6.129922716	5.964740428	3.365776352	1.772173729	0.076365723	0.760775275	STRADA	axon
ENSG00000129219	6.298459769	6.008568352	3.393761806	1.770474387	0.076648148	0.760777554	PLD2	axon
ENSG00000197070	6.069966374	5.9518508	3.362315753	1.770164148	0.0766998	0.760777554	ARRDC1	axon
ENSG00000020426	6.017346345	5.942491583	3.358698096	1.769284233	0.076846453	0.760983542	MNAT1	axon
ENSG00000103351	48.4129234	1.681177728	0.950040223	1.769585842	0.076796159	0.760983542	CLUAP1	axon
ENSG00000150051	6.062955785	5.950048416	3.363486135	1.769012322	0.076891818	0.760983542	MKX	axon
ENSG00000233762	214.131572	-0.885547094	0.500719218	-1.768550242	0.076968961	0.761181911	AC007969.1	axon
ENSG00000114023	333.1650467	0.788603584	0.446324361	1.766884473	0.077247578	0.763370986	FAM162A	axon
ENSG00000214174	89.81104043	1.24163955	0.702901936	1.766447758	0.077320759	0.763528174	AMZ2P1	axon
ENSG00000168734	1521.775132	-0.453145044	0.256681836	-1.765395839	0.077497262	0.764704665	PKIG	axon
ENSG00000145901	122.3544064	1.199721551	0.679760851	1.764917101	0.077577699	0.764755554	TNIP1	axon
ENSG00000165152	91.913883	1.214338695	0.688134405	1.764682432	0.077617153	0.764755554	TMEM246	axon
ENSG00000170634	349.3698097	0.686319234	0.389038066	1.764144167	0.07770771	0.765082337	ACYP2	axon
ENSG00000131002	10.83009561	4.455713168	2.527101759	1.76317125	0.077871611	0.76613022	TXLNGY	axon
ENSG00000055609	53.9488671	-1.588002401	0.900827608	-1.762826081	0.077929827	0.766137557	KMT2C	axon
ENSG00000073605	5.978340122	5.933277169	3.368483213	1.761409155	0.078169177	0.766478645	GSDMB	axon
ENSG00000105568	5312.208924	-0.400781776	0.22783268	-1.759105743	0.07855955	0.766478645	PPP2R1A	axon
ENSG00000110675	81.32153445	-1.322643827	0.751462132	-1.760093784	0.078391907	0.766478645	ELMOD1	axon
ENSG00000124257	7.430291708	6.245586582	3.55176791	1.758444453	0.078671915	0.766478645	NEURL2	axon
ENSG00000161513	16.34497845	3.210942369	1.824832153	1.759582307	0.078478654	0.766478645	FDXR	axon
ENSG00000164929	2213.113382	-0.378758917	0.215279005	-1.759386233	0.078511929	0.766478645	BAALC	axon
ENSG00000165660	33.19025003	2.041737218	1.159593412	1.760735441	0.078283191	0.766478645	ABRAXAS2	axon
ENSG00000183287	5.965338047	5.930190758	3.372859003	1.758208912	0.078711969	0.766478645	CCBE1	axon
ENSG00000196843	87.34664745	1.220595562	0.693895369	1.759048434	0.078569282	0.766478645	ARID5A	axon
ENSG00000197136	53.2023651	1.587769975	0.902360498	1.759573894	0.078480081	0.766478645	PCNX3	axon
ENSG00000214530	176.6642075	-0.881957741	0.50152949	-1.758536157	0.078656325	0.766478645	STARD10	axon
ENSG00000215190	36.6668485	2.429976983	1.380943265	1.759650121	0.078467148	0.766478645	LINC00680	axon
ENSG00000251573	70.53062391	1.393572849	0.791161845	1.761425753	0.078166369	0.766478645	LINC02106	axon
ENSG00000115128	380.7708558	0.705592386	0.401791245	1.756116875	0.079068454	0.768207549	SF3B6	axon
ENSG00000118816	10487.14582	0.309191333	0.176053441	1.756235675	0.079048175	0.768207549	CCNI	axon
ENSG00000153207	24.18511263	2.223436578	1.26632743	1.755814906	0.079120018	0.768207549	AHCTF1	axon
ENSG00000171503	54.15219041	1.562300242	0.889630354	1.756122905	0.079067425	0.768207549	ETFDH	axon
ENSG00000270170	58.74423259	1.489059877	0.848505698	1.754920304	0.079272941	0.769132148	NCBP2AS2	axon
ENSG00000159314	5.962444483	5.926388204	3.379573988	1.753590312	0.079500732	0.77030488	ARHGAP27	axon
ENSG00000253540	48.59462594	1.601076678	0.913054035	1.753539895	0.079509378	0.77030488	FAM86HP	axon
ENSG00000158470	288.1108401	0.762984842	0.435301016	1.75277524	0.079640595	0.77101581	B4GALT5	axon
ENSG00000037474	45.21840146	1.635852457	0.934449158	1.750606165	0.080013773	0.77126797	NSUN2	axon
ENSG00000113552	79.64599858	1.286805263	0.734572166	1.751775146	0.079812479	0.77126797	GNPDA1	axon
ENSG00000143793	8.440738123	5.006210866	2.857700191	1.751832079	0.079802686	0.77126797	C1orf35	axon
ENSG00000182372	42.4749708	-1.786419769	1.020171507	-1.751097493	0.079929118	0.77126797	CLN8	axon
ENSG00000184697	16.15174321	3.47180511	1.983148312	1.750653286	0.080005651	0.77126797	CLDN6	axon
ENSG00000261167	11.68556129	3.268690939	1.867025267	1.7507481	0.07998931	0.77126797	AC107027.3	axon
ENSG00000250846	112.0716412	-1.122226363	0.641280093	-1.749978482	0.080122027	0.771753424	EPHA5-AS1	axon
ENSG00000049245	29.09388364	2.260943175	1.293979303	1.747279241	0.080588912	0.772675948	VAMP3	axon
ENSG00000158417	83.40994816	-1.425021056	0.815814913	-1.746745533	0.080681488	0.772675948	EIF5B	axon
ENSG00000168002	2234.265783	-0.503017974	0.287923365	-1.747055064	0.080627787	0.772675948	POLR2G	axon
ENSG00000174917	980.3328992	-0.532199233	0.304478243	-1.747905624	0.080480371	0.772675948	MICOS13	axon
ENSG00000189266	27.57197144	2.560616051	1.464492346	1.748466667	0.080383253	0.772675948	PNRC2	axon
ENSG00000204178	58.69362035	1.563265061	0.894388041	1.747859979	0.080488276	0.772675948	MACO1	axon
ENSG00000253974	7.380240414	6.232299281	3.567283649	1.747071412	0.080624952	0.772675948	NRG1-IT1	axon
ENSG00000274750	7.324848188	6.226212787	3.564290168	1.746831064	0.080666646	0.772675948	HIST1H3E	axon
ENSG00000164128	5.894540098	5.912423295	3.390780791	1.743676062	0.081215592	0.774243567	NPY1R	axon
ENSG00000166377	17.27863543	3.090096158	1.770683647	1.745142992	0.080959982	0.774243567	ATP9B	axon
ENSG00000182796	47.80834431	1.690946227	0.969072773	1.744911501	0.081000275	0.774243567	TMEM198B	axon
ENSG00000198722	545.2053791	0.599792751	0.343990546	1.743631498	0.081223367	0.774243567	UNC13B	axon
ENSG00000248307	5.907542173	5.915540927	3.391794969	1.744073855	0.081146212	0.774243567	LINC00616	axon
ENSG00000274220	5.95074584	-6.28018943	3.601406544	-1.743815743	0.081191224	0.774243567	AC009163.6	axon
ENSG00000286196	5.925394816	5.916570449	3.394209819	1.743136331	0.081309804	0.774243567	AL162586.2	axon
ENSG00000286415	5.925394816	5.916570449	3.394209819	1.743136331	0.081309804	0.774243567	AC017050.1	axon
ENSG00000122034	1963.464835	-0.383336873	0.219972814	-1.742655675	0.081393779	0.77448998	GTF3A	axon
ENSG00000169379	5.868535949	5.906165879	3.390906454	1.741766091	0.081549382	0.774864446	ARL13B	axon
ENSG00000188856	1298.61674	-0.562320662	0.322810481	-1.741952924	0.081516682	0.774864446	RPSAP47	axon
ENSG00000102904	10.51576309	4.415778884	2.53699445	1.740555201	0.081761576	0.775060093	TSNAXIP1	axon
ENSG00000126005	711.1352499	-0.557461939	0.320321187	-1.74032178	0.081802532	0.775060093	MMP24OS	axon
ENSG00000197355	5.920952068	5.916726509	3.398776071	1.740840346	0.081711568	0.775060093	UAP1L1	axon
ENSG00000274605	6.003611174	5.934265309	3.408560955	1.740988466	0.0816856	0.775060093	AL355338.1	axon
ENSG00000121940	41.33050058	1.814089396	1.043364368	1.738692111	0.082088934	0.777221296	CLCC1	axon
ENSG00000129480	44.66561452	1.813173018	1.043509523	1.737572085	0.082286242	0.778536475	DTD2	axon
ENSG00000100387	1452.769504	-0.494458733	0.284631073	-1.737191688	0.082353342	0.778618721	RBX1	axon
ENSG00000261292	5.829529725	5.896724017	3.395551367	1.736602802	0.082457305	0.779049134	AC110491.1	axon
ENSG00000148384	51.84900523	-1.629735814	0.939238235	-1.735167664	0.082711112	0.780341002	INPP5E	axon
ENSG00000171314	3481.406969	-0.439314705	0.253157428	-1.735341953	0.082680255	0.780341002	PGAM1	axon
ENSG00000186522	5.837337812	-6.25618332	3.612394012	-1.731866263	0.083297377	0.783653725	Sep 10	axon
ENSG00000259783	5.837337812	-6.25618332	3.612394012	-1.731866263	0.083297377	0.783653725	LINC02259	axon
ENSG00000260267	5.837337812	-6.25618332	3.612394012	-1.731866263	0.083297377	0.783653725	AC026471.1	axon
ENSG00000260948	5.837337812	-6.25618332	3.612394012	-1.731866263	0.083297377	0.783653725	AL390195.2	axon
ENSG00000260657	5.848727196	5.900166565	3.408990349	1.730766579	0.083493405	0.784943992	AC107871.2	axon
ENSG00000010292	16.14310093	3.18919091	1.84678319	1.726889722	0.084187471	0.785654831	NCAPD2	axon
ENSG00000092148	112.6166897	-1.24908648	0.723665686	-1.726054592	0.084337592	0.785654831	HECTD1	axon
ENSG00000101460	2962.483769	-0.499949669	0.28958734	-1.726421013	0.084271698	0.785654831	MAP1LC3A	axon
ENSG00000111276	49.27745818	1.834758519	1.061947311	1.727730275	0.084036593	0.785654831	CDKN1B	axon
ENSG00000118600	10.74099018	-4.648302196	2.693051101	-1.726035646	0.084341	0.785654831	RXYLT1	axon
ENSG00000138698	540.4205706	-0.573195298	0.33193675	-1.72682084	0.084199845	0.785654831	RAP1GDS1	axon
ENSG00000147044	276.1408151	0.968196216	0.560051434	1.728763032	0.083851515	0.785654831	CASK	axon
ENSG00000147065	68.92862628	1.410219088	0.817031198	1.726028445	0.084342295	0.785654831	MSN	axon
ENSG00000173334	14.20090773	3.228192844	1.87061307	1.725740559	0.084394098	0.785654831	TRIB1	axon
ENSG00000176182	10.68996459	-3.290254339	1.904388131	-1.727722561	0.084037977	0.785654831	MYPOP	axon
ENSG00000179195	234.1971055	0.968597919	0.560034181	1.729533575	0.083713643	0.785654831	ZNF664	axon
ENSG00000204922	68.60051543	-2.030301533	1.174662869	-1.728412115	0.083914365	0.785654831	UQCC3	axon
ENSG00000255857	5.777521427	5.88402766	3.409398132	1.725825917	0.084378736	0.785654831	PXN-AS1	axon
ENSG00000263563	340.8647526	-0.707986025	0.409941114	-1.727043229	0.0841599	0.785654831	UBBP4	axon
ENSG00000114923	757.2920707	-0.776093823	0.44992013	-1.724959102	0.084534843	0.786415907	SLC4A3	axon
ENSG00000136636	130.5016291	-1.126826752	0.654376067	-1.721986498	0.085071964	0.787683615	KCTD3	axon
ENSG00000182183	25.05766229	2.772598215	1.610019667	1.722089657	0.085053279	0.787683615	SHISAL2A	axon
ENSG00000184156	124.4778327	-1.700800873	0.986686804	-1.723749487	0.084753077	0.787683615	KCNQ3	axon
ENSG00000197121	73.25439036	-1.388338819	0.806264905	-1.721938796	0.085080606	0.787683615	PGAP1	axon
ENSG00000214706	22.92452468	2.66937384	1.550234567	1.721916088	0.08508472	0.787683615	IFRD2	axon
ENSG00000216819	539.5323812	-0.598168007	0.347321944	-1.722229237	0.085028001	0.787683615	TUBB2BP1	axon
ENSG00000231784	7.137031568	6.18875116	3.593257589	1.72232327	0.085010975	0.787683615	DBIL5P	axon
ENSG00000100605	1084.843647	-0.469872677	0.273433217	-1.718418424	0.085720322	0.789907686	ITPK1	axon
ENSG00000108010	614.5475146	-0.577665597	0.336182034	-1.718311921	0.085739736	0.789907686	GLRX3	axon
ENSG00000177051	16.93520052	-2.961587595	1.72351115	-1.71834548	0.085733618	0.789907686	FBXO46	axon
ENSG00000198369	133.3898748	1.025766205	0.596825431	1.718703916	0.085668299	0.789907686	SPRED2	axon
ENSG00000198551	85.50168582	1.274593652	0.741551741	1.718819579	0.085647229	0.789907686	ZNF627	axon
ENSG00000233670	5.780089714	5.880512818	3.421905874	1.718490524	0.085707181	0.789907686	PIRT	axon
ENSG00000284471	15.69305917	-3.46724351	2.017125662	-1.718903078	0.085632022	0.789907686	CR769775.2	axon
ENSG00000158793	61.56156439	1.612428993	0.939591258	1.716096207	0.086144435	0.791649445	NIT1	axon
ENSG00000188211	51.70395358	-1.609947989	0.938210936	-1.715976575	0.08616633	0.791649445	NCR3LG1	axon
ENSG00000277977	7.142168143	6.184970498	3.603694953	1.716285806	0.086109745	0.791649445	AC010332.1	axon
ENSG00000287835	7.142168143	6.184970498	3.603694953	1.716285806	0.086109745	0.791649445	AC006063.4	axon
ENSG00000005007	95.83846866	1.152344984	0.672200382	1.714287903	0.086475864	0.793399682	UPF1	axon
ENSG00000287251	5.757386949	5.876056163	3.427386314	1.714442326	0.086447521	0.793399682	AP003062.4	axon
ENSG00000161203	6256.346691	-0.362076606	0.211280044	-1.713728372	0.086578624	0.793796171	AP2M1	axon
ENSG00000153233	22.2791827	2.737001798	1.599157961	1.711526856	0.086983898	0.796963809	PTPRR	axon
ENSG00000007080	1287.891034	-0.484873299	0.283359934	-1.711156872	0.087052158	0.797041425	CCDC124	axon
ENSG00000107521	173.6285184	0.924494507	0.540896741	1.709188533	0.087416032	0.79727223	HPS1	axon
ENSG00000112186	120.4901217	1.310047853	0.766475936	1.709183279	0.087417005	0.79727223	CAP2	axon
ENSG00000123349	11082.47823	-0.39375791	0.23047557	-1.708458346	0.087551329	0.79727223	PFDN5	axon
ENSG00000125898	9.669276169	-4.038304059	2.366192053	-1.706667915	0.087883794	0.79727223	FAM110A	axon
ENSG00000128564	2377.964172	0.386224589	0.225915331	1.709598845	0.087340079	0.79727223	VGF	axon
ENSG00000132879	599.2517529	-0.65658348	0.384052689	-1.709618235	0.087336491	0.79727223	FBXO44	axon
ENSG00000139971	20.70670849	-2.464806214	1.442331193	-1.708904464	0.087468647	0.79727223	ARMH4	axon
ENSG00000157693	233.2175187	-0.861784338	0.504732715	-1.707407332	0.087746369	0.79727223	TMEM268	axon
ENSG00000159164	536.7509929	0.561162424	0.329006342	1.705627985	0.088077366	0.79727223	SV2A	axon
ENSG00000162545	4157.220834	-0.344548543	0.201931594	-1.706263669	0.087958999	0.79727223	CAMK2N1	axon
ENSG00000182836	29.70188809	2.432727141	1.426369064	1.705538351	0.088094066	0.79727223	PLCXD3	axon
ENSG00000196923	326.0265936	-0.720285959	0.422277085	-1.705718793	0.088060449	0.79727223	PDLIM7	axon
ENSG00000204969	18.29163057	-3.300194177	1.934143455	-1.706282007	0.087955586	0.79727223	PCDHA2	axon
ENSG00000213763	6.526835528	-4.438644509	2.600093958	-1.707109274	0.087801744	0.79727223	ACTBP2	axon
ENSG00000244055	7.028654318	6.165425297	3.613730954	1.706110769	0.087987458	0.79727223	AC007566.1	axon
ENSG00000253773	7.028654318	6.165425297	3.613730954	1.706110769	0.087987458	0.79727223	C8orf37-AS1	axon
ENSG00000278599	7.028654318	6.165425297	3.613730954	1.706110769	0.087987458	0.79727223	TBC1D3E	axon
ENSG00000160959	43.03855718	2.054566202	1.204885408	1.705196352	0.08815781	0.797307848	LRRC14	axon
ENSG00000159873	33.2985626	-1.983840139	1.164008705	-1.704317271	0.08832183	0.798028366	CCDC117	axon
ENSG00000168159	2918.194227	-0.42540547	0.249658131	-1.703951992	0.088390056	0.798028366	RNF187	axon
ENSG00000272636	1637.629379	0.403692463	0.236935496	1.703807453	0.088417065	0.798028366	DOC2B	axon
ENSG00000077147	77.84721087	-1.307510488	0.768656386	-1.701033793	0.088936642	0.801201161	TM9SF3	axon
ENSG00000110651	599.4527308	0.600373882	0.352870206	1.701401456	0.088867628	0.801201161	CD81	axon
ENSG00000140367	50.70146673	1.665038373	0.978876642	1.70096854	0.088948895	0.801201161	UBE2Q2	axon
ENSG00000128789	113.0403081	-1.107526967	0.65135586	-1.700340834	0.089066834	0.801365549	PSMG2	axon
ENSG00000130731	470.0012754	-0.644079779	0.378818851	-1.700231597	0.089087371	0.801365549	METTL26	axon
ENSG00000100749	25.35901314	3.202263025	1.884173647	1.699558334	0.089214033	0.801423367	VRK1	axon
ENSG00000214900	6.569500414	4.637794413	2.728810463	1.699566341	0.089212526	0.801423367	LINC01588	axon
ENSG00000122565	439.9720832	0.681506309	0.401319021	1.698165981	0.089476439	0.802972471	CBX3	axon
ENSG00000157216	316.8622463	0.694877519	0.40923189	1.698004325	0.089506946	0.802972471	SSBP3	axon
ENSG00000127863	6.949214948	6.15028969	3.623497863	1.697334985	0.089633347	0.803565665	TNFRSF19	axon
ENSG00000155957	7.494224955	-4.524486583	2.668706639	-1.695385516	0.090002312	0.806084396	TMBIM4	axon
ENSG00000227077	337.9901396	-0.728616892	0.429808742	-1.695211896	0.090035231	0.806084396	AC107983.1	axon
ENSG00000147604	6763.357319	0.315679889	0.186377695	1.693764317	0.090310077	0.808002443	RPL7	axon
ENSG00000171497	44.16134344	1.656705369	0.978480807	1.693140384	0.090428749	0.808521564	PPID	axon
ENSG00000090989	66.04382908	-1.399389859	0.827967505	-1.690150701	0.090999127	0.81232034	EXOC1	axon
ENSG00000180900	963.9300083	0.501570655	0.29679347	1.689965263	0.0910346	0.81232034	SCRIB	axon
ENSG00000198794	2154.732044	0.412064024	0.243831254	1.689955724	0.091036425	0.81232034	SCAMP5	axon
ENSG00000196139	12.85398238	-3.694462869	2.187109893	-1.689198554	0.091181386	0.813069603	AKR1C3	axon
ENSG00000124702	1279.437562	-0.465461096	0.275654568	-1.688566601	0.091302516	0.813605506	KLHDC3	axon
ENSG00000146066	1765.754902	-0.473835273	0.280804698	-1.687419323	0.091522751	0.814727682	HIGD2A	axon
ERCC-00131	56.72619814	-1.423363717	0.843587769	-1.687274008	0.091550676	0.814727682	NA	axon
ENSG00000136877	122.4281906	1.07729093	0.639237602	1.685274655	0.091935593	0.817383571	FPGS	axon
ENSG00000162188	3454.70643	0.389357473	0.231060725	1.685087211	0.091971747	0.817383571	GNG3	axon
ENSG00000164104	25.99065721	2.558086392	1.518955844	1.684108463	0.092160709	0.817428086	HMGB2	axon
ENSG00000164853	27.97067407	-1.984358607	1.178102109	-1.684368946	0.092110388	0.817428086	UNCX	axon
ENSG00000187049	8.095094497	-4.290816174	2.547155466	-1.684552133	0.092075013	0.817428086	TMEM216	axon
ENSG00000159720	1371.035943	-0.456457064	0.271450625	-1.68154729	0.092656659	0.819342732	ATP6V0D1	axon
ENSG00000166508	128.2609328	1.092742229	0.649793805	1.681675357	0.092631809	0.819342732	MCM7	axon
ENSG00000206527	28.45205115	1.968797096	1.170922371	1.681407021	0.092683883	0.819342732	HACD2	axon
ENSG00000226784	205.6210484	-0.976421046	0.58065366	-1.681589411	0.092648485	0.819342732	PGAM4	axon
ENSG00000234745	80.41943538	-1.362923419	0.810042965	-1.682532258	0.092465675	0.819342732	HLA-B	axon
ENSG00000013619	16.94558123	-3.043912218	1.815925945	-1.676231471	0.093692862	0.82019736	MAMLD1	axon
ENSG00000123552	6.827835623	6.123609633	3.646929127	1.679113967	0.093129835	0.82019736	USP45	axon
ENSG00000132541	11.03020627	3.539068096	2.109996348	1.677286361	0.093486498	0.82019736	RIDA	axon
ENSG00000137941	86.02066915	-1.261845654	0.751349259	-1.679439539	0.093066413	0.82019736	TTLL7	axon
ENSG00000138138	204.7709165	0.905120239	0.53962574	1.67731109	0.093481665	0.82019736	ATAD1	axon
ENSG00000138653	12.06067911	4.028316057	2.403258106	1.676189522	0.093701076	0.82019736	NDST4	axon
ENSG00000146085	72.04371699	1.652520489	0.985548715	1.676751706	0.093591045	0.82019736	MMUT	axon
ENSG00000150625	21.20747323	-2.734711097	1.629534268	-1.678216378	0.093304866	0.82019736	GPM6A	axon
ENSG00000155755	28.44777344	2.06701928	1.230183331	1.680253038	0.092908094	0.82019736	TMEM237	axon
ENSG00000167272	84.15694695	1.223278444	0.729153953	1.67766826	0.093411879	0.82019736	POP5	axon
ENSG00000167508	1526.832151	-0.426547027	0.254014763	-1.679221404	0.093108902	0.82019736	MVD	axon
ENSG00000168803	79.37651612	1.267779847	0.756007743	1.676940294	0.093554158	0.82019736	ADAL	axon
ENSG00000173848	64.52727277	-1.351751303	0.805279153	-1.678612067	0.093227673	0.82019736	NET1	axon
ENSG00000197756	57918.37884	-0.398736085	0.237884173	-1.676177441	0.093703442	0.82019736	RPL37A	axon
ENSG00000203724	25.64100641	2.155621832	1.28480055	1.677787134	0.093388662	0.82019736	C1orf53	axon
ENSG00000246982	20.04706571	-3.181764343	1.899556913	-1.675003429	0.093933559	0.821672096	Z84485.1	axon
ENSG00000007376	96.00422464	-1.113382016	0.665423122	-1.67319406	0.094289099	0.822474234	RPUSD1	axon
ENSG00000066027	6.498998966	-5.4044001	3.235672864	-1.670255408	0.094868842	0.822474234	PPP2R5A	axon
ENSG00000066032	2590.866051	-0.40893816	0.244280391	-1.674052341	0.094120313	0.822474234	CTNNA2	axon
ENSG00000105894	203.5290188	1.03953682	0.621049982	1.673837613	0.094162518	0.822474234	PTN	axon
ENSG00000120594	33.34233261	-1.821725165	1.090466081	-1.670593149	0.094802067	0.822474234	PLXDC2	axon
ENSG00000135823	45.72624864	-1.563479495	0.936129252	-1.670153444	0.094889009	0.822474234	STX6	axon
ENSG00000147257	6.761398327	6.110774057	3.655102098	1.671847706	0.094554357	0.822474234	GPC3	axon
ENSG00000165526	64.91940188	1.478199438	0.884264902	1.671670371	0.09458934	0.822474234	RPUSD4	axon
ENSG00000168300	14.24660241	3.137017567	1.876345521	1.671876279	0.094548721	0.822474234	PCMTD1	axon
ENSG00000179403	94.62471364	1.326687784	0.79307955	1.672830657	0.094360638	0.822474234	VWA1	axon
ENSG00000183291	138.3766835	1.05438378	0.63016992	1.673173769	0.094293093	0.822474234	SELENOF	axon
ENSG00000183807	79.45859454	1.355690351	0.810549337	1.672557472	0.094414445	0.822474234	FAM162B	axon
ENSG00000196498	150.8488488	-0.958590626	0.573663374	-1.670998479	0.094721978	0.822474234	NCOR2	axon
ENSG00000243449	794.5727958	-0.619318921	0.370625535	-1.671009854	0.094719731	0.822474234	C4orf48	axon
ENSG00000135127	103.284222	-1.519318083	0.911263982	-1.667264495	0.095461823	0.826364653	BICDL1	axon
ENSG00000196821	587.1837188	-0.511527407	0.30677971	-1.667409513	0.095433003	0.826364653	ILRUN	axon
ENSG00000143549	1235.977001	0.407580249	0.24451218	1.666911845	0.095531935	0.826434931	TPM3	axon
ENSG00000128050	158.2691943	0.92396532	0.554540643	1.666181427	0.095677284	0.82715556	PAICS	axon
ENSG00000147059	30.14827291	2.382003407	1.43023279	1.665465527	0.095819916	0.827315607	SPIN2A	axon
ENSG00000188243	1406.95538	-0.438386075	0.26318297	-1.66570837	0.095771514	0.827315607	COMMD6	axon
ENSG00000130520	2387.891242	-0.414624668	0.249008415	-1.66510304	0.0958922	0.827389609	LSM4	axon
ENSG00000283674	10.98366295	3.448581017	2.071468361	1.664800236	0.095952617	0.827389609	AC068587.4	axon
ENSG00000189423	6.405731385	4.602082746	2.765066887	1.664365794	0.096039351	0.827602193	USP32P3	axon
ENSG00000094916	648.3654587	0.549773637	0.330702	1.662444247	0.096423733	0.830377772	CBX5	axon
ENSG00000067365	36.00609102	1.76255875	1.060696498	1.661699415	0.096573058	0.830590608	METTL22	axon
ENSG00000174482	24.44170671	2.553615838	1.536631534	1.661827043	0.096547458	0.830590608	LINGO2	axon
ENSG00000110060	6.41914128	4.602182916	2.771171014	1.660735802	0.09676652	0.831363286	PUS3	axon
ENSG00000184545	1128.949328	0.454224523	0.273553078	1.660462118	0.096821523	0.831363286	DUSP8	axon
ENSG00000185115	42.23913114	1.672910366	1.007582773	1.660320531	0.096849987	0.831363286	NSMCE3	axon
ENSG00000165194	23.82278917	2.618001403	1.578294002	1.658753945	0.097165384	0.83349599	PCDH19	axon
ENSG00000180611	58.09499789	-1.438525875	0.867545622	-1.658155882	0.097286007	0.83349599	MB21D2	axon
ENSG00000249839	80.01702823	1.190844484	0.71811549	1.658291041	0.097258736	0.83349599	AC011330.1	axon
ENSG00000283498	356.3801541	-0.675733194	0.407754922	-1.657204259	0.097478186	0.834606098	MIR1244-2	axon
ENSG00000090266	3718.194453	-0.38952469	0.235123842	-1.656678824	0.097584427	0.834979455	NDUFB2	axon
ENSG00000083535	6.627016929	6.080545386	3.681758684	1.651532843	0.09862982	0.839613112	PIBF1	axon
ENSG00000131979	66.51339154	1.276736927	0.772695505	1.652315717	0.098470207	0.839613112	GCH1	axon
ENSG00000155850	6.627016929	6.080545386	3.681758684	1.651532843	0.09862982	0.839613112	SLC26A2	axon
ENSG00000177535	6.6660236	6.085381539	3.682818312	1.652370827	0.098458979	0.839613112	OR2B11	axon
ENSG00000183032	6.627016929	6.080545386	3.681758684	1.651532843	0.09862982	0.839613112	SLC25A21	axon
ENSG00000186496	6.627016929	6.080545386	3.681758684	1.651532843	0.09862982	0.839613112	ZNF396	axon
ENSG00000204519	6.627016929	6.080545386	3.681758684	1.651532843	0.09862982	0.839613112	ZNF551	axon
ENSG00000246889	6.6660236	6.085381539	3.682818312	1.652370827	0.098458979	0.839613112	AP000487.1	axon
ENSG00000106603	1012.085528	0.450965822	0.273329905	1.649895653	0.09896428	0.841609844	COA1	axon
ERCC-00111	186.9561512	-0.839041148	0.508581665	-1.649766803	0.098990641	0.841609844	NA	axon
ENSG00000140443	77.90613914	-1.265795369	0.767593013	-1.649044933	0.09913843	0.842329132	IGF1R	axon
ENSG00000100154	84.19448054	-1.374470789	0.834630726	-1.64680109	0.099598937	0.84311794	TTC28	axon
ENSG00000113758	2623.569785	-0.423707093	0.257262955	-1.646980588	0.099562036	0.84311794	DBN1	axon
ENSG00000132792	90.82341814	1.185287517	0.71935156	1.647716614	0.099410837	0.84311794	CTNNBL1	axon
ENSG00000133665	44.6027367	1.628107244	0.988568866	1.646933562	0.099571702	0.84311794	DYDC2	axon
ENSG00000142675	32.71703725	2.251084533	1.367246736	1.646436209	0.099673983	0.84311794	CNKSR1	axon
ENSG00000165006	122.3340681	1.242891675	0.754886781	1.64646104	0.099668875	0.84311794	UBAP1	axon
ENSG00000179832	189.3387205	-0.916867655	0.556759444	-1.64679318	0.099600564	0.84311794	MROH1	axon
ENSG00000177410	1467.089778	-0.459588812	0.279243154	-1.645837347	0.099797251	0.843625334	ZFAS1	axon
ENSG00000137992	25.73164925	2.173300553	1.32092969	1.645281024	0.099911871	0.844042096	DBT	axon
ENSG00000174177	51.78368193	1.723593835	1.047943961	1.644738554	0.100023739	0.844042096	CTU2	axon
ENSG00000204899	32.94919723	1.949791768	1.185516726	1.644676726	0.100036495	0.844042096	MZT1	axon
ENSG00000100321	486.8187807	0.533390745	0.324396942	1.644253306	0.10012389	0.844195026	SYNGR1	axon
ENSG00000184205	130.3647412	-1.079093718	0.656392838	-1.64397546	0.100181272	0.844195026	TSPYL2	axon
ENSG00000066735	1293.127562	-0.404404113	0.246219866	-1.642451198	0.100496532	0.845480572	KIF26A	axon
ENSG00000100991	226.1923858	0.796973325	0.485287489	1.642270498	0.100533958	0.845480572	TRPC4AP	axon
ENSG00000129315	7.562956191	4.845481679	2.950941694	1.642012002	0.100587517	0.845480572	CCNT1	axon
ENSG00000162688	24.2114844	-2.485618754	1.513080112	-1.64275423	0.100433794	0.845480572	AGL	axon
ENSG00000139637	682.4736961	-0.562585591	0.34271025	-1.641577955	0.100677499	0.845703683	C12orf10	axon
ENSG00000186648	227.8431861	-0.826428492	0.503567277	-1.641148123	0.100766671	0.845919707	CARMIL3	axon
ENSG00000116183	28.72484757	1.917019471	1.168566751	1.640487777	0.100903788	0.846005281	PAPPA2	axon
ENSG00000251580	116.8946879	-1.013493485	0.617754572	-1.640608634	0.100878681	0.846005281	LINC02482	axon
ENSG00000087088	83.73565064	-1.381682009	0.842542712	-1.639895508	0.101026895	0.846505053	BAX	axon
ENSG00000127838	371.0043345	-0.717573096	0.437776515	-1.63913109	0.101185961	0.847017713	PNKD	axon
ENSG00000231889	34.34751158	1.878407324	1.146075502	1.638990904	0.101215154	0.847017713	TRAF3IP2-AS1	axon
ENSG00000094880	60.21785319	1.473430435	0.900218617	1.636747348	0.101683271	0.848723905	CDC23	axon
ENSG00000115318	27.07556436	2.507076276	1.531985151	1.636488627	0.101737364	0.848723905	LOXL3	axon
ENSG00000134982	2899.637464	-1.093928132	0.668223675	-1.637068804	0.101616094	0.848723905	APC	axon
ENSG00000166847	432.7893811	0.645420023	0.394349812	1.636668773	0.101699697	0.848723905	DCTN5	axon
ENSG00000181218	106.0643624	1.091877181	0.666871394	1.637312967	0.101565093	0.848723905	HIST3H2A	axon
ENSG00000105339	24.49611552	-2.93826806	1.796915318	-1.635173361	0.102012711	0.849057395	DENND3	axon
ENSG00000117480	93.92102104	-1.191395459	0.72836835	-1.635704597	0.101901427	0.849057395	FAAH	axon
ENSG00000160194	795.9081883	-0.468126098	0.2863015	-1.635080843	0.102032102	0.849057395	NDUFV3	axon
ENSG00000172500	1407.00969	-0.508798099	0.311142319	-1.635258427	0.101994885	0.849057395	FIBP	axon
ENSG00000102898	2638.100564	-0.376977317	0.230726923	-1.633867918	0.102286588	0.849603566	NUTF2	axon
ENSG00000105251	79.38790446	-1.24747109	0.76324225	-1.634436629	0.102167202	0.849603566	SHD	axon
ENSG00000237350	9.676908022	3.447832925	2.110241852	1.633856765	0.10228893	0.849603566	CDC42P6	axon
ENSG00000091664	46.65340357	2.083318614	1.275603644	1.63320215	0.102426488	0.850216383	SLC17A6	axon
ENSG00000106976	1193.412191	-0.397136822	0.243710942	-1.629540384	0.103198673	0.853032007	DNM1	axon
ENSG00000113282	37.7010026	2.302005156	1.412278039	1.629994302	0.103102701	0.853032007	CLINT1	axon
ENSG00000125814	4111.250158	-0.398004699	0.244299458	-1.629167344	0.103277598	0.853032007	NAPB	axon
ENSG00000143590	22.95753908	2.421534376	1.486134999	1.629417501	0.103224666	0.853032007	EFNA3	axon
ENSG00000157045	829.938988	-0.51314384	0.314828948	-1.629913142	0.103119856	0.853032007	NTAN1	axon
ENSG00000180354	982.5357137	-0.485263047	0.297561312	-1.630800202	0.102932485	0.853032007	MTURN	axon
ENSG00000182004	290.2243549	0.70110248	0.430281207	1.629405302	0.103227247	0.853032007	SNRPE	axon
ENSG00000196372	83.94994579	1.216869533	0.746810442	1.629422226	0.103223667	0.853032007	ASB13	axon
ENSG00000115365	364.6003828	0.645225105	0.396200848	1.628530349	0.103412479	0.853102269	LANCL1	axon
ENSG00000133247	19.73327112	2.668729267	1.638742407	1.628522735	0.103414093	0.853102269	KMT5C	axon
ENSG00000122971	34.77417333	1.843527128	1.133214022	1.626812846	0.103776853	0.85407937	ACADS	axon
ENSG00000123901	71.98912383	-1.656581921	1.017886527	-1.627472097	0.10363687	0.85407937	GPR83	axon
ENSG00000130005	492.3679127	-0.564193885	0.347271154	-1.624649438	0.104237277	0.85407937	GAMT	axon
ENSG00000149657	218.1672862	-0.754677547	0.464140934	-1.625966365	0.103956811	0.85407937	LSM14B	axon
ENSG00000158258	487.7351628	-0.642153124	0.394781785	-1.626602716	0.103821502	0.85407937	CLSTN2	axon
ENSG00000163872	112.3022666	-1.186770795	0.72956053	-1.62669271	0.103802378	0.85407937	YEATS2	axon
ENSG00000166529	23.56288392	2.225611158	1.369631562	1.6249707	0.104168802	0.85407937	ZSCAN21	axon
ENSG00000186001	23.58335407	3.091962588	1.90140744	1.626144152	0.103918994	0.85407937	LRCH3	axon
ENSG00000204231	61.29579666	1.478932111	0.909809825	1.625539833	0.104047584	0.85407937	RXRB	axon
ENSG00000219507	281.6042824	-0.70747261	0.435399876	-1.624880138	0.104188101	0.85407937	FTH1P8	axon
ENSG00000251259	82.43725648	1.244176999	0.765552381	1.625201657	0.104119597	0.85407937	AC004069.1	axon
ENSG00000107742	361.147565	0.618856012	0.381240275	1.62327029	0.104531638	0.854390719	SPOCK2	axon
ENSG00000156411	3260.583108	-0.397119671	0.244557041	-1.623832497	0.104411562	0.854390719	ATP5MPL	axon
ENSG00000163626	58.68357151	1.627278603	1.002308216	1.623531142	0.104475912	0.854390719	COX18	axon
ENSG00000235609	6.426198234	6.036155958	3.718350693	1.623342298	0.104516252	0.854390719	AF127577.4	axon
ENSG00000073008	72.53852345	1.242627362	0.766974298	1.620168191	0.105196152	0.856586629	PVR	axon
ENSG00000090776	6.427951329	6.032888941	3.725929599	1.619163428	0.105412105	0.856586629	EFNB1	axon
ENSG00000107758	648.2718342	-0.48678517	0.300567904	-1.619551404	0.105328676	0.856586629	PPP3CB	axon
ENSG00000113734	71.38392031	1.496787582	0.924501931	1.619020503	0.105442852	0.856586629	BNIP1	axon
ENSG00000117362	163.3703174	-1.016703463	0.62762253	-1.619928245	0.105247692	0.856586629	APH1A	axon
ENSG00000153922	17.71998027	-2.802101952	1.729988899	-1.619722504	0.1052919	0.856586629	CHD1	axon
ENSG00000163110	6.427951329	6.032888941	3.725929599	1.619163428	0.105412105	0.856586629	PDLIM5	axon
ENSG00000184502	6.427951329	6.032888941	3.725929599	1.619163428	0.105412105	0.856586629	GAST	axon
ENSG00000229425	6.385765087	6.028337891	3.722814027	1.619296008	0.105383589	0.856586629	AJ009632.2	axon
ENSG00000235893	6.427951329	6.032888941	3.725929599	1.619163428	0.105412105	0.856586629	BX284632.1	axon
ENSG00000143390	115.1815832	1.008309476	0.623953573	1.616000805	0.106094139	0.860828344	RFX5	axon
ENSG00000196369	61.46590499	1.344743609	0.832046487	1.616188073	0.106053657	0.860828344	SRGAP2B	axon
ENSG00000277147	126.7603581	0.99547284	0.616196862	1.61551105	0.106200069	0.861163701	LINC00869	axon
ENSG00000227057	111.6493516	1.019266209	0.631702163	1.61352338	0.106630848	0.864131206	WDR46	axon
ENSG00000137171	736.2953867	0.467021901	0.289522765	1.613074885	0.10672824	0.864394995	KLC4	axon
ENSG00000063015	79.42767612	-1.35123828	0.839348153	-1.609866269	0.107427054	0.865178659	SEZ6	axon
ENSG00000072518	116.4129277	0.964812413	0.599319313	1.609847025	0.107431256	0.865178659	MARK2	axon
ENSG00000102078	40.47298175	2.156732485	1.339875571	1.609651322	0.107473997	0.865178659	SLC25A14	axon
ENSG00000135069	26.66642601	2.485062586	1.541960928	1.611624873	0.107043595	0.865178659	PSAT1	axon
ENSG00000147224	423.4771475	0.591579216	0.367482526	1.60981591	0.107438051	0.865178659	PRPS1	axon
ENSG00000155906	77.54762422	1.30973466	0.813029883	1.61093053	0.107194865	0.865178659	RMND1	axon
ENSG00000167770	823.4482762	-0.455531999	0.282795903	-1.610815412	0.107219961	0.865178659	OTUB1	axon
ENSG00000168917	50.37838725	1.462085806	0.907352684	1.611375414	0.107097923	0.865178659	SLC35G2	axon
ENSG00000214975	1140.738736	-0.495003413	0.307168475	-1.611504607	0.107069784	0.865178659	PPIAP29	axon
ENSG00000215374	12.74708919	3.755233348	2.329309432	1.612165948	0.106925833	0.865178659	FAM66B	axon
ENSG00000147533	204.9902621	0.753860111	0.468437269	1.609308568	0.107548886	0.865259026	GOLGA7	axon
ENSG00000168028	19861.74212	-0.402187087	0.24999708	-1.608767139	0.107667269	0.865689	RPSA	axon
ENSG00000105767	461.5958706	0.55745559	0.346772966	1.607552042	0.107933323	0.865739547	CADM4	axon
ENSG00000151067	96.66364751	-1.149465581	0.714947605	-1.607761986	0.107887317	0.865739547	CACNA1C	axon
ENSG00000204131	28.59149574	2.371936684	1.475077099	1.608008616	0.107833292	0.865739547	NHSL2	axon
ENSG00000210151	43.98096111	1.837701351	1.143115686	1.607624996	0.107917334	0.865739547	MT-TS1	axon
ENSG00000105887	766.1356852	-0.528991525	0.329248787	-1.606662031	0.108128527	0.866262857	MTPN	axon
ENSG00000205726	182.033595	-0.928054589	0.577584695	-1.606785284	0.108101478	0.866262857	ITSN1	axon
ENSG00000003402	25.36135292	2.153556646	1.341646755	1.60515921	0.108458772	0.867964032	CFLAR	axon
ENSG00000180917	11.18216408	3.913358602	2.438072844	1.605103232	0.108471088	0.867964032	CMTR2	axon
ENSG00000186312	91.50981952	-1.134763242	0.707239664	-1.604496043	0.108604756	0.868512299	CA5BP1	axon
ENSG00000074319	319.6719664	0.669708516	0.418270442	1.601137565	0.109346454	0.868701468	TSG101	axon
ENSG00000100888	158.1711216	-0.920473434	0.574356828	-1.602615987	0.109019462	0.868701468	CHD8	axon
ENSG00000107443	25.3552852	-2.307583948	1.44044918	-1.601989144	0.10915801	0.868701468	CCNJ	axon
ENSG00000143748	36.86629967	1.759870014	1.099537441	1.600554877	0.109475543	0.868701468	NVL	axon
ENSG00000165669	100.1918758	1.034217697	0.645722059	1.601645294	0.109234069	0.868701468	FAM204A	axon
ENSG00000177508	54.53839284	1.415353072	0.883665536	1.601684138	0.109225475	0.868701468	IRX3	axon
ENSG00000185880	418.2336443	0.54937667	0.343065303	1.601376369	0.109293584	0.868701468	TRIM69	axon
ENSG00000187024	72.08274251	-1.400819319	0.874020721	-1.602730102	0.108994255	0.868701468	PTRH1	axon
ENSG00000188554	166.9103603	0.834082231	0.521093092	1.600639586	0.109456769	0.868701468	NBR1	axon
ENSG00000221968	80.94480693	1.239927304	0.77431158	1.601328633	0.10930415	0.868701468	FADS3	axon
ENSG00000234450	8.410773735	-4.327025006	2.698643234	-1.603407576	0.108844699	0.868701468	AC005534.2	axon
ENSG00000261499	50.1809485	-1.569757436	0.979387074	-1.602795747	0.108979756	0.868701468	AC233699.1	axon
ERCC-00025	31.43659221	-2.237902611	1.396893685	-1.602056503	0.109143115	0.868701468	NA	axon
ENSG00000102003	1885.11576	0.34464951	0.215432557	1.599802348	0.109642438	0.868991283	SYP	axon
ENSG00000128805	101.1855994	1.154122035	0.721393812	1.599850202	0.109631819	0.868991283	ARHGAP22	axon
ENSG00000279307	10.40174917	3.3671324	2.106742257	1.598264994	0.109984015	0.87118057	AC012065.5	axon
ENSG00000132570	39.75959798	1.610819169	1.008608119	1.597071389	0.110249795	0.871882831	PCBD2	axon
ENSG00000135441	227.1020664	-0.733434507	0.459261769	-1.596985762	0.110268881	0.871882831	BLOC1S1	axon
ENSG00000241627	22.14497685	2.163514467	1.354671543	1.597076781	0.110248593	0.871882831	UBQLN4P1	axon
ENSG00000197905	78.08981594	-1.448394187	0.907346112	-1.596297341	0.110422423	0.872579328	TEAD4	axon
ENSG00000072786	31.38411547	-1.862897145	1.16745803	-1.595686609	0.11055878	0.87262258	STK10	axon
ENSG00000154978	336.0289661	0.61437097	0.385300603	1.594523769	0.110818771	0.87262258	VOPP1	axon
ENSG00000170296	384.4296442	-0.61089609	0.383039229	-1.594865601	0.110742294	0.87262258	GABARAP	axon
ENSG00000189196	6.225379539	5.990356941	3.756851119	1.594515394	0.110820646	0.87262258	LINC00994	axon
ENSG00000232882	6.225379539	5.990356941	3.756851119	1.594515394	0.110820646	0.87262258	PHKA1P1	axon
ENSG00000277782	6.225379539	5.990356941	3.756851119	1.594515394	0.110820646	0.87262258	AC068870.2	axon
ENSG00000079616	58.43399319	1.956177156	1.227605332	1.593490274	0.111050249	0.873914323	KIF22	axon
ENSG00000188227	59.88070168	-1.360124468	0.853839462	-1.592951052	0.111171172	0.874349792	ZNF793	axon
ENSG00000005889	6.197948467	5.985282545	3.759154933	1.592188311	0.111342399	0.874355834	ZFX	axon
ENSG00000035141	111.7632462	1.083332696	0.681066561	1.590641442	0.111690292	0.874355834	FAM136A	axon
ENSG00000075391	153.0851478	0.900755636	0.565790773	1.592029561	0.111378063	0.874355834	RASAL2	axon
ENSG00000111790	35.51165672	2.08074894	1.307972098	1.590820586	0.111649959	0.874355834	FGFR1OP2	axon
ENSG00000146576	25.67322078	1.984271591	1.247945239	1.59003098	0.111827822	0.874355834	C7orf26	axon
ENSG00000163249	16.35105746	2.818769586	1.772475868	1.590300685	0.111767044	0.874355834	CCNYL1	axon
ENSG00000166887	278.2159112	0.750803186	0.471761954	1.591487358	0.111499938	0.874355834	VPS39	axon
ENSG00000170464	291.7561141	0.649153584	0.408129044	1.590559638	0.111708714	0.874355834	DNAJC18	axon
ENSG00000260855	18.7622962	3.227569589	2.029058898	1.590673189	0.111683144	0.874355834	AL591848.4	axon
ENSG00000260971	6.197948467	5.985282545	3.759154933	1.592188311	0.111342399	0.874355834	AC119674.1	axon
ENSG00000244021	523.2938116	-0.547790906	0.34461045	-1.589594589	0.111926217	0.874612195	AC093591.1	axon
ENSG00000172889	65.70347777	1.523371272	0.959081348	1.588365029	0.112203821	0.876267798	EGFL7	axon
ENSG00000004766	61.34893641	-1.494088346	0.943111364	-1.584212006	0.113145482	0.876943268	VPS50	axon
ENSG00000005812	20.12141882	2.458667019	1.550417157	1.585809992	0.112782418	0.876943268	FBXL3	axon
ENSG00000111348	6.189879057	5.978412306	3.771718459	1.585063247	0.112951965	0.876943268	ARHGDIB	axon
ENSG00000119392	23.16386242	2.507995647	1.58062755	1.586708802	0.112578612	0.876943268	GLE1	axon
ENSG00000121653	5811.098428	-0.371421195	0.234318561	-1.585112136	0.112940859	0.876943268	MAPK8IP1	axon
ENSG00000126091	6.189879057	5.978412306	3.771718459	1.585063247	0.112951965	0.876943268	ST3GAL3	axon
ENSG00000136149	359.7091612	-0.64478353	0.406595558	-1.585810561	0.112782289	0.876943268	RPL13AP25	axon
ENSG00000165140	6.189879057	5.978412306	3.771718459	1.585063247	0.112951965	0.876943268	FBP1	axon
ENSG00000175224	222.9637276	0.78412361	0.494214546	1.586605688	0.112601978	0.876943268	ATG13	axon
ENSG00000182890	15.99982667	-3.526259262	2.225759943	-1.584294512	0.113126714	0.876943268	GLUD2	axon
ENSG00000188831	6.189879057	5.978412306	3.771718459	1.585063247	0.112951965	0.876943268	DPPA3P2	axon
ENSG00000204392	71.48694564	1.207490457	0.761597442	1.585470736	0.112859421	0.876943268	LSM2	axon
ENSG00000245680	22.85809174	3.043706951	1.921056991	1.584391804	0.113104586	0.876943268	ZNF585B	axon
ENSG00000105357	13.52659802	3.05408062	1.931127338	1.581501416	0.113763435	0.877785092	MYH14	axon
ENSG00000127955	170.4570754	0.834866117	0.527691251	1.582110969	0.11362424	0.877785092	GNAI1	axon
ENSG00000135472	399.2932896	0.647900819	0.409621672	1.581705419	0.113716835	0.877785092	FAIM2	axon
ENSG00000141753	76.30835578	1.413791374	0.894223756	1.581026408	0.113872	0.877785092	IGFBP4	axon
ENSG00000155115	327.6459725	0.798116733	0.504286603	1.582664951	0.113497851	0.877785092	GTF3C6	axon
ENSG00000175093	67.06936352	-1.227837218	0.777119079	-1.579985939	0.114110087	0.877785092	SPSB4	axon
ENSG00000180263	14.92377632	-3.845571929	2.43361207	-1.580191016	0.114063129	0.877785092	FGD6	axon
ENSG00000186998	121.1632685	0.975113634	0.615867034	1.583318443	0.113348901	0.877785092	EMID1	axon
ENSG00000203867	18.13781345	2.673791494	1.690936567	1.581248845	0.113821151	0.877785092	RBM20	axon
ENSG00000224126	158.7709831	-0.875076476	0.55372883	-1.580333963	0.114030406	0.877785092	UBE2SP2	axon
ENSG00000229212	141.6322805	-0.99507432	0.629374072	-1.581053882	0.113865718	0.877785092	AC044860.1	axon
ENSG00000250535	31.31348024	-2.308533703	1.458881773	-1.582399442	0.113558412	0.877785092	STK19B	axon
ENSG00000260747	22.06636683	2.461495204	1.557738793	1.580171987	0.114067485	0.877785092	AC022968.1	axon
ENSG00000080947	15.08184191	-3.223864664	2.041647849	-1.579050308	0.114324518	0.878589854	CROCCP3	axon
ENSG00000110925	173.2530885	-0.858313706	0.543602887	-1.57893515	0.114350932	0.878589854	CSRNP2	axon
ENSG00000268751	25.6287485	2.356116221	1.492471802	1.57866716	0.114412421	0.878589854	SCGB1B2P	axon
ENSG00000146729	197.6692954	0.808277435	0.512121187	1.578293293	0.114498246	0.878742728	NIPSNAP2	axon
ENSG00000158850	83.03909415	1.424032034	0.90302697	1.576954046	0.114806099	0.880598452	B4GALT3	axon
ENSG00000108518	2487.528144	-0.44086258	0.279659551	-1.576425973	0.114927667	0.881023993	PFN1	axon
ENSG00000168282	30.11097297	2.308598102	1.465704405	1.575077549	0.115238545	0.882618209	MGAT2	axon
ENSG00000242299	271.744865	-0.719604134	0.456906092	-1.574949747	0.115268045	0.882618209	AC073861.1	axon
ENSG00000083520	29.80427338	-2.751469001	1.748542139	-1.573578892	0.115584836	0.884535852	DIS3	axon
ENSG00000161202	366.0192232	-0.594789893	0.378077769	-1.573194571	0.115673772	0.88470858	DVL3	axon
ENSG00000170091	1248.670974	0.425200195	0.270410837	1.572422911	0.115852504	0.88506002	NSG2	axon
ENSG00000266028	137.2823447	1.035383402	0.65841378	1.57254212	0.115824879	0.88506002	SRGAP2	axon
ENSG00000135473	38.71643307	1.618976407	1.030170022	1.571562336	0.116052087	0.88607696	PAN2	axon
ENSG00000008324	18.79396221	-2.213263916	1.40945567	-1.570296933	0.116346047	0.886890345	SS18L2	axon
ENSG00000138617	29.57912156	2.430092162	1.547957946	1.569869626	0.116445445	0.886890345	PARP16	axon
ENSG00000148840	66.47124622	1.352473188	0.86162748	1.569672765	0.116491261	0.886890345	PPRC1	axon
ENSG00000169116	596.6210692	-0.533101168	0.339557366	-1.569988522	0.116417781	0.886890345	PARM1	axon
ENSG00000172775	2675.121239	-0.323627343	0.206032779	-1.570756577	0.116239202	0.886890345	FAM192A	axon
ENSG00000170469	71.0802206	1.271874577	0.810743182	1.568776161	0.116700105	0.88797323	SPATA24	axon
ENSG00000099960	6.024560844	5.943055809	3.797423061	1.565023363	0.117577431	0.888059342	SLC7A4	axon
ENSG00000105136	17.22697707	2.539505612	1.619811264	1.567778709	0.116932785	0.888059342	ZNF419	axon
ENSG00000119632	1533.083594	-0.512693846	0.327369161	-1.566103067	0.11732449	0.888059342	IFI27L2	axon
ENSG00000155974	44.88002408	1.566518631	1.000770284	1.565312896	0.117509561	0.888059342	GRIP1	axon
ENSG00000166546	196.5015028	-0.831751815	0.530382912	-1.568210053	0.116832119	0.888059342	BEAN1	axon
ENSG00000175170	6.024560844	5.943055809	3.797423061	1.565023363	0.117577431	0.888059342	FAM182B	axon
ENSG00000198399	22.95437356	-2.443548212	1.559569398	-1.56680954	0.117159217	0.888059342	ITSN2	axon
ENSG00000204219	12.47588394	3.650600533	2.330931539	1.566155192	0.11731229	0.888059342	TCEA3	axon
ENSG00000219438	258.7830665	-0.666797905	0.425951287	-1.565432303	0.117481579	0.888059342	TAFA5	axon
ENSG00000225110	15.7983506	2.769770312	1.767883754	1.566715179	0.117181281	0.888059342	PNMA6F	axon
ENSG00000253507	6.024560844	5.943055809	3.797423061	1.565023363	0.117577431	0.888059342	AC104257.1	axon
ENSG00000254180	6.024560844	5.943055809	3.797423061	1.565023363	0.117577431	0.888059342	AC004083.1	axon
ENSG00000285525	6.024560844	5.943055809	3.797423061	1.565023363	0.117577431	0.888059342	AC099670.3	axon
ENSG00000255224	6.185494811	4.3918399	2.807861105	1.564122916	0.117788705	0.889151318	AC109322.1	axon
ENSG00000223508	9.448547776	-3.738275894	2.390580135	-1.563752597	0.11787568	0.889304299	RPL23AP53	axon
ENSG00000280798	38.77187672	-1.882452816	1.204711808	-1.562575219	0.118152541	0.89088887	LINC00294	axon
ENSG00000084090	615.6216691	0.480847279	0.308010164	1.561140943	0.118490499	0.892427598	STARD7	axon
ENSG00000169919	18.56023259	-3.052236959	1.954836587	-1.561377038	0.118434816	0.892427598	GUSB	axon
ENSG00000139645	405.1510243	0.600759875	0.384921048	1.560735321	0.118586214	0.892644164	ANKRD52	axon
ENSG00000110200	808.5482008	-0.488243238	0.313015144	-1.559807083	0.118805477	0.893011231	ANAPC15	axon
ENSG00000164638	199.590318	-0.79278848	0.508163344	-1.560105602	0.118734928	0.893011231	SLC29A4	axon
ENSG00000244198	6.111191568	4.373086203	2.803838724	1.559678224	0.118835941	0.893011231	AC004889.1	axon
ENSG00000105819	101.5695141	1.112231341	0.713691869	1.55841952	0.119133832	0.894279888	PMPCB	axon
ENSG00000131469	12851.694	-0.357839249	0.229619936	-1.558398	0.11913893	0.894279888	RPL27	axon
ENSG00000129159	149.4829726	-0.85470296	0.548701413	-1.557683177	0.11930837	0.894544367	KCNC1	axon
ENSG00000179761	19.98686545	3.129542757	2.008915364	1.557827081	0.119274245	0.894544367	PIPOX	axon
ENSG00000134326	10.07911188	-3.242457894	2.082110219	-1.557294068	0.119400683	0.894690896	CMPK2	axon
ENSG00000184009	19743.00679	-0.345381346	0.221832716	-1.556945038	0.119483535	0.894690896	ACTG1	axon
ENSG00000188199	51.70459981	1.488563338	0.956197802	1.55675252	0.119529254	0.894690896	NUTM2B	axon
ENSG00000182504	14.41118663	3.150408808	2.0249445	1.555800076	0.11975564	0.895379942	CEP97	axon
ENSG00000225921	95.94483124	1.026821936	0.659903704	1.55601784	0.11970385	0.895379942	NOL7	axon
ENSG00000067606	139.5445274	0.914534657	0.588247985	1.554675376	0.120023402	0.895483742	PRKCZ	axon
ENSG00000107815	19.47615446	-2.818497815	1.812989748	-1.554613212	0.120038215	0.895483742	TWNK	axon
ENSG00000116670	488.4519162	-0.597519855	0.384301308	-1.554821289	0.119988638	0.895483742	MAD2L2	axon
ENSG00000169627	1056.81756	-0.466764066	0.300207187	-1.554806435	0.119992176	0.895483742	BOLA2B	axon
ENSG00000114098	121.6962085	1.134006273	0.729690637	1.554091851	0.120162509	0.895909621	ARMC8	axon
ENSG00000004059	1776.462604	-0.464940434	0.301442255	-1.542386401	0.122979724	0.896143877	ARF5	axon
ENSG00000011260	43.76810033	2.058483569	1.328393098	1.549604234	0.121236536	0.896143877	UTP18	axon
ENSG00000054965	774.8299544	0.441468658	0.285321782	1.54726588	0.121799146	0.896143877	FAM168A	axon
ENSG00000067560	551.1570173	0.514517528	0.333678664	1.54195513	0.123084498	0.896143877	RHOA	axon
ENSG00000067992	15.43461401	-3.160269711	2.035908357	-1.552265209	0.120598779	0.896143877	PDK3	axon
ENSG00000071462	64.86214973	1.332893647	0.863715354	1.543209392	0.122779979	0.896143877	BUD23	axon
ENSG00000078018	2336.700089	-0.498539072	0.322971045	-1.543602991	0.12268454	0.896143877	MAP2	axon
ENSG00000102030	516.9924486	-0.595936488	0.386301485	-1.542672009	0.122910377	0.896143877	NAA10	axon
ENSG00000104969	614.2617543	-0.478914776	0.310247505	-1.543653915	0.122672196	0.896143877	SGTA	axon
ENSG00000105329	14.27724979	-3.555951639	2.294849899	-1.54953561	0.121253018	0.896143877	TGFB1	axon
ENSG00000107020	17.66187281	2.631483949	1.70433659	1.543993109	0.122590002	0.896143877	PLGRKT	axon
ENSG00000108799	70.23645831	1.225891655	0.790137484	1.551491583	0.120783923	0.896143877	EZH1	axon
ENSG00000109107	137.7941378	-3.031447731	1.965841424	-1.542061173	0.123058729	0.896143877	ALDOC	axon
ENSG00000110786	365.4117613	-0.633964919	0.410787188	-1.54329282	0.122759745	0.896143877	PTPN5	axon
ENSG00000112378	90.47516186	1.242473851	0.804114475	1.545145486	0.122311077	0.896143877	PERP	axon
ENSG00000120306	1442.144377	-0.384348761	0.248313433	-1.547837169	0.121661505	0.896143877	CYSTM1	axon
ENSG00000124839	5.951806786	5.921800426	3.820459224	1.550023198	0.121135948	0.896143877	RAB17	axon
ENSG00000130755	41.40895163	-1.742175024	1.122344616	-1.552263893	0.120599094	0.896143877	GMFG	axon
ENSG00000131378	86.88803979	-1.172829225	0.758997181	-1.545235283	0.122289363	0.896143877	RFTN1	axon
ENSG00000133773	14.11706134	2.984474905	1.927844779	1.548088797	0.121600919	0.896143877	CCDC59	axon
ENSG00000141741	1232.83122	-0.507350081	0.327973135	-1.546925729	0.121881156	0.896143877	MIEN1	axon
ENSG00000142166	49.98703297	-1.407427444	0.907506954	-1.550872352	0.120932277	0.896143877	IFNAR1	axon
ENSG00000149932	1348.105435	-0.458910699	0.296720505	-1.546609324	0.12195748	0.896143877	TMEM219	axon
ENSG00000150722	710.6994791	0.451293033	0.291992258	1.545565061	0.122209645	0.896143877	PPP1R1C	axon
ENSG00000151092	47.58651028	-1.50437543	0.971904624	-1.54786323	0.121655229	0.896143877	NGLY1	axon
ENSG00000154229	44.12391144	-1.547348576	0.99891359	-1.549031459	0.121374158	0.896143877	PRKCA	axon
ENSG00000155961	93.00646609	1.061563146	0.686630413	1.546047372	0.122093127	0.896143877	RAB39B	axon
ENSG00000160948	1174.045131	-0.477197752	0.307896853	-1.549862389	0.121174549	0.896143877	VPS28	axon
ENSG00000163297	6.87743318	4.710408429	3.036278341	1.551375697	0.120811676	0.896143877	ANTXR2	axon
ENSG00000163472	12.16145799	-3.392037796	2.188001579	-1.550290378	0.121071836	0.896143877	TMEM79	axon
ENSG00000165322	56.93555852	-1.445330775	0.936752544	-1.542916306	0.122851084	0.896143877	ARHGAP12	axon
ENSG00000165914	335.4669604	0.620947013	0.400980384	1.548572044	0.121484631	0.896143877	TTC7B	axon
ENSG00000167371	238.7330103	-0.718903402	0.465625308	-1.543952594	0.122599817	0.896143877	PRRT2	axon
ENSG00000168395	138.5367393	0.93664828	0.606066206	1.545455383	0.122236153	0.896143877	ING5	axon
ENSG00000184194	139.4316799	0.979627853	0.634334866	1.544338654	0.122506313	0.896143877	GPR173	axon
ENSG00000184277	51.24143183	-1.41295064	0.913844083	-1.546161611	0.122065542	0.896143877	TM2D3	axon
ENSG00000198730	82.61620479	1.136012495	0.73333868	1.549096653	0.121358487	0.896143877	CTR9	axon
ENSG00000214192	6.825424881	4.6993823	3.027805869	1.552075167	0.120644239	0.896143877	UBE2V1P2	axon
ENSG00000221988	47.17150126	1.430385229	0.927026394	1.542982205	0.122835094	0.896143877	PPT2	axon
ENSG00000232187	1369.491319	-0.493304602	0.318668159	-1.548019741	0.121617544	0.896143877	FTH1P7	axon
ENSG00000261770	14.06039739	3.459083302	2.239982815	1.544245464	0.122528879	0.896143877	AC006504.1	axon
ENSG00000279019	5.951806786	5.921800426	3.820459224	1.550023198	0.121135948	0.896143877	AC009090.4	axon
ENSG00000287340	31.52327641	-2.237296728	1.445669709	-1.547584981	0.12172225	0.896143877	AC007222.1	axon
ENSG00000166734	145.8129494	0.919348525	0.596382391	1.541542035	0.123184921	0.896331478	CASC4	axon
ENSG00000186594	34.75695489	-2.561945689	1.662202149	-1.5412961	0.123244738	0.896331478	MIR22HG	axon
ENSG00000058804	5.822315226	5.895111937	3.837488618	1.536190077	0.124491769	0.896568953	NDC1	axon
ENSG00000069018	5.823742149	5.894151093	3.840249412	1.534835491	0.124824242	0.896568953	TRPC7	axon
ENSG00000091542	198.9964241	0.725865376	0.472722147	1.535501096	0.124660788	0.896568953	ALKBH5	axon
ENSG00000125409	5.823742149	5.894151093	3.840249412	1.534835491	0.124824242	0.896568953	TEKT3	axon
ENSG00000127483	316.1757387	0.590549296	0.384308808	1.536653037	0.124378297	0.896568953	HP1BP3	axon
ENSG00000130508	142.2497083	-0.875860959	0.570022213	-1.536538295	0.124406413	0.896568953	PXDN	axon
ENSG00000135317	61.29098563	-1.3009578	0.846592364	-1.53669919	0.124366989	0.896568953	SNX14	axon
ENSG00000138772	5.823742149	5.894151093	3.840249412	1.534835491	0.124824242	0.896568953	ANXA3	axon
ENSG00000143420	2427.876283	-0.316147116	0.205336367	-1.539654764	0.123644529	0.896568953	ENSA	axon
ENSG00000144554	5.823742149	5.894151093	3.840249412	1.534835491	0.124824242	0.896568953	FANCD2	axon
ENSG00000149476	110.2970864	-0.958790254	0.623148257	-1.538623022	0.123896355	0.896568953	TKFC	axon
ENSG00000153563	47.36719668	-1.442136505	0.936665512	-1.539649412	0.123645834	0.896568953	CD8A	axon
ENSG00000171132	391.8621509	0.614565038	0.399628924	1.53783923	0.124087929	0.896568953	PRKCE	axon
ENSG00000171863	3601.381176	0.352632112	0.229223662	1.538375699	0.12395678	0.896568953	RPS7	axon
ENSG00000177932	19.45240814	-3.030059169	1.974151899	-1.534866274	0.124816679	0.896568953	ZNF354C	axon
ENSG00000178096	13.18821835	3.013258005	1.961258764	1.536389823	0.124442801	0.896568953	BOLA1	axon
ENSG00000178605	194.6975617	-0.818435445	0.532310615	-1.537514792	0.124167296	0.896568953	GTPBP6	axon
ENSG00000181449	5.823742149	5.894151093	3.840249412	1.534835491	0.124824242	0.896568953	SOX2	axon
ENSG00000188801	5.822315226	5.895111937	3.837488618	1.536190077	0.124491769	0.896568953	ZNF322P1	axon
ENSG00000197653	5.823742149	5.894151093	3.840249412	1.534835491	0.124824242	0.896568953	DNAH10	axon
ENSG00000227053	30.38486871	2.375176484	1.542749142	1.539574011	0.123664224	0.896568953	AC105446.1	axon
ENSG00000233276	3662.958258	-0.395267118	0.257293249	-1.536251411	0.124476731	0.896568953	GPX1	axon
ENSG00000234771	6.695404135	4.671733207	3.043395247	1.535039923	0.124774022	0.896568953	SLC25A25-AS1	axon
ENSG00000171421	93.78823876	1.072190765	0.698990385	1.533913467	0.125050943	0.897713578	MRPL36	axon
ENSG00000108654	689.246974	0.574174893	0.374486787	1.533231379	0.125218855	0.898435178	DDX5	axon
ENSG00000170270	26.84140564	-2.286184134	1.493009444	-1.531258991	0.125705397	0.901440905	GON7	axon
ENSG00000198712	452259.3394	0.255920077	0.16719672	1.530652498	0.1258553	0.902030644	MT-CO2	axon
ENSG00000130956	378.1202501	-0.565560643	0.369658709	-1.52995352	0.126028234	0.902784735	HABP4	axon
ENSG00000183060	42.73787341	1.45703646	0.952574198	1.529577919	0.126121239	0.902965752	LYSMD4	axon
ENSG00000108953	5947.75719	-0.287206478	0.187815625	-1.529193736	0.126216423	0.903142304	YWHAE	axon
ENSG00000225663	3577.852548	-0.396970685	0.259639265	-1.528931633	0.126281393	0.903142304	MCRIP1	axon
ENSG00000163820	176.9853402	0.781460786	0.511238318	1.528564581	0.126372422	0.903308718	FYCO1	axon
ENSG00000154719	22.76025974	2.039331139	1.334616017	1.528028372	0.126505494	0.903575726	MRPL39	axon
ENSG00000176454	79.3415607	1.160416103	0.759500277	1.527867913	0.126545336	0.903575726	LPCAT4	axon
ENSG00000130723	1073.950674	0.39833854	0.260799165	1.527376591	0.126667394	0.903690175	PRRC2B	axon
ENSG00000259436	120.8426794	-0.971888242	0.63642498	-1.527105744	0.126734719	0.903690175	AC010247.2	axon
ENSG00000267575	18.54328459	2.490181308	1.63078304	1.526985042	0.126764731	0.903690175	AC006504.5	axon
ENSG00000164190	34.00652442	-1.71686669	1.124832266	-1.526331296	0.126927378	0.90388295	NIPBL	axon
ENSG00000177479	176.1862633	0.756029362	0.495276237	1.526480186	0.126890321	0.90388295	ARIH2	axon
ENSG00000044524	84.68340351	1.397338908	0.920290667	1.518366923	0.128921925	0.904736429	EPHA3	axon
ENSG00000099341	2725.763943	-0.367036001	0.241203053	-1.521688871	0.128087058	0.904736429	PSMD8	axon
ENSG00000106123	34.62544778	-2.124029389	1.39552882	-1.52202474	0.128002882	0.904736429	EPHB6	axon
ENSG00000118181	6105.103079	0.302245996	0.198259187	1.524499319	0.127384027	0.904736429	RPS25	axon
ENSG00000121898	6.087636619	-4.396039627	2.894231049	-1.518897266	0.128788357	0.904736429	CPXM2	axon
ENSG00000123384	470.7839311	-0.516482496	0.338753191	-1.524657214	0.127344619	0.904736429	LRP1	axon
ENSG00000124532	223.5794874	0.786895023	0.516616083	1.52317175	0.127715742	0.904736429	MRS2	axon
ENSG00000132563	3652.545249	-0.386000364	0.253534458	-1.522476933	0.127889621	0.904736429	REEP2	axon
ENSG00000133027	238.4812858	0.907607613	0.596157901	1.522428222	0.127901818	0.904736429	PEMT	axon
ENSG00000133135	42.05177407	2.222656011	1.464185226	1.518015598	0.129010467	0.904736429	RNF128	axon
ENSG00000134323	85.90170813	1.057579052	0.695222158	1.52121022	0.128207092	0.904736429	MYCN	axon
ENSG00000135093	27.22764565	1.938344599	1.275277426	1.519939551	0.128526169	0.904736429	USP30	axon
ENSG00000138430	997.7025931	-0.408821623	0.268978587	-1.519903973	0.128535112	0.904736429	OLA1	axon
ENSG00000143171	679.3704701	-0.463992789	0.304195878	-1.525309256	0.12718198	0.904736429	RXRG	axon
ENSG00000144730	63.02303573	-1.477657377	0.973426313	-1.517996131	0.129015374	0.904736429	IL17RD	axon
ENSG00000151093	16.80496915	-3.022843227	1.98942407	-1.519456446	0.128647643	0.904736429	OXSM	axon
ENSG00000151834	135.7767447	-1.003915795	0.660121087	-1.520805523	0.128308648	0.904736429	GABRA2	axon
ENSG00000154358	144.6050938	0.88070254	0.579324708	1.520222645	0.128455028	0.904736429	OBSCN	axon
ENSG00000164754	918.5442054	0.503017635	0.330744837	1.520863153	0.128294182	0.904736429	RAD21	axon
ENSG00000165804	110.3597676	0.987759899	0.650253884	1.519037291	0.12875311	0.904736429	ZNF219	axon
ENSG00000167378	246.1072751	0.663514499	0.436940747	1.518545715	0.128876884	0.904736429	IRGQ	axon
ENSG00000172785	344.4411298	0.618102482	0.406497839	1.520555394	0.128371448	0.904736429	CBWD1	axon
ENSG00000173145	12.22100647	-3.398635368	2.232717909	-1.522196491	0.127959854	0.904736429	NOC3L	axon
ENSG00000185236	2240.049401	-0.369136867	0.242777524	-1.520473812	0.128391936	0.904736429	RAB11B	axon
ENSG00000189046	29.24719758	2.06668118	1.355150236	1.525056872	0.127244913	0.904736429	ALKBH2	axon
ENSG00000196367	111.4697137	1.024254624	0.671893205	1.524430691	0.127401158	0.904736429	TRRAP	axon
ENSG00000215397	40.20815451	2.00478749	1.319420046	1.519445984	0.128650275	0.904736429	SCRT2	axon
ENSG00000272168	12.80897929	-3.284987882	2.15963564	-1.521084308	0.128238682	0.904736429	CASC15	axon
ERCC-00059	15.64663885	-3.182275668	2.094952049	-1.519020767	0.128757269	0.904736429	NA	axon
ENSG00000100401	814.1274261	-0.502000848	0.330894741	-1.517101317	0.129241106	0.905296916	RANGAP1	axon
ENSG00000137502	23.75151626	-2.160586098	1.424369509	-1.51687191	0.129299027	0.905296916	RAB30	axon
ENSG00000204619	1429.398768	-0.401449724	0.264586202	-1.517273845	0.129197559	0.905296916	PPP1R11	axon
ENSG00000101746	27.8553847	2.256186754	1.488348079	1.515899933	0.129544657	0.90587973	NOL4	axon
ENSG00000102996	174.9853543	0.930607782	0.613996162	1.515657327	0.129606023	0.90587973	MMP15	axon
ENSG00000106348	902.6865788	-0.541379584	0.357276988	-1.515293744	0.129698032	0.90587973	IMPDH1	axon
ENSG00000116668	17.96998005	-2.667340268	1.760701315	-1.514930583	0.129789985	0.90587973	SWT1	axon
ENSG00000127184	12034.22267	-0.354976664	0.234181045	-1.515821509	0.129564492	0.90587973	COX7C	axon
ENSG00000134824	899.0125046	-0.447788449	0.295538925	-1.515158955	0.129732155	0.90587973	FADS2	axon
ENSG00000172915	234.4902254	0.876901847	0.579515798	1.513162971	0.130238267	0.908057711	NBEA	axon
ENSG00000177548	41.4438884	1.539664997	1.017384061	1.513356712	0.130189074	0.908057711	RABEP2	axon
ENSG00000175426	93.72419036	-1.068532591	0.706326125	-1.512803438	0.130329595	0.908219464	PCSK1	axon
ENSG00000114770	80.02975172	1.7064231	1.129054993	1.511372883	0.130693474	0.909512838	ABCC5	axon
ENSG00000184408	12.81043176	-3.563324514	2.35712665	-1.511723824	0.130604135	0.909512838	KCND2	axon
ENSG00000240036	76.05658449	1.16426605	0.77038957	1.511269228	0.130719871	0.909512838	AC104563.1	axon
ENSG00000072609	183.3466854	0.929903607	0.615611362	1.510536783	0.130906511	0.909813503	CHFR	axon
ENSG00000126768	1789.519757	-0.522697991	0.346089691	-1.51029633	0.130967828	0.909813503	TIMM17B	axon
ENSG00000183117	45.1808716	-1.445777834	0.957191649	-1.510437157	0.130931913	0.909813503	CSMD1	axon
ENSG00000039319	17.87027186	-2.525029104	1.672251052	-1.50995815	0.131054103	0.909938673	ZFYVE16	axon
ENSG00000003987	84.28628652	-1.233543677	0.817517852	-1.508888978	0.131327157	0.911359879	MTMR7	axon
ENSG00000180769	28.6377451	2.22785401	1.476970916	1.508393961	0.131453728	0.911763603	WDFY3-AS2	axon
ENSG00000172465	18.78608286	-2.302392917	1.526678515	-1.508105926	0.131527419	0.911800321	TCEAL1	axon
ENSG00000168913	820.9314291	-0.483405382	0.320717564	-1.507261952	0.131743526	0.912353139	ENHO	axon
ENSG00000196358	103.6737956	0.983358409	0.652414609	1.507259947	0.13174404	0.912353139	NTNG2	axon
ENSG00000110583	89.23649102	1.079731821	0.717175248	1.505534141	0.132186806	0.914469284	NAA40	axon
ENSG00000171302	44.31680232	1.860104482	1.235376792	1.505698095	0.132144693	0.914469284	CANT1	axon
ENSG00000013364	57.93557202	-1.261068659	0.838333021	-1.504257411	0.1325151	0.915733415	MVP	axon
ENSG00000084112	236.0193664	-0.694378397	0.461653904	-1.504110313	0.132552965	0.915733415	SSH1	axon
ENSG00000206573	82.65569506	1.170322929	0.778128683	1.504022348	0.132575613	0.915733415	THUMPD3-AS1	axon
ENSG00000107954	135.1724945	-0.878845334	0.584635085	-1.503237415	0.132777832	0.916655249	NEURL1	axon
ENSG00000100324	136.8036665	0.939810854	0.626038587	1.501202759	0.133303127	0.917266546	TAB1	axon
ENSG00000100364	1766.989439	-0.357662666	0.238074285	-1.502315402	0.133015673	0.917266546	KIAA0930	axon
ENSG00000101193	162.0367972	0.79245515	0.527941221	1.501029126	0.133348028	0.917266546	GID8	axon
ENSG00000104313	38.58755513	2.028211232	1.35059317	1.501718858	0.133169732	0.917266546	EYA1	axon
ENSG00000171858	7159.972357	-0.345655875	0.230203034	-1.501526148	0.133219529	0.917266546	RPS21	axon
ENSG00000237515	28.21740348	-2.042489968	1.360262318	-1.501541241	0.133215628	0.917266546	SHISA9	axon
ENSG00000283050	6.481583366	4.624210145	3.078435628	1.502129881	0.133063569	0.917266546	GTF2IP12	axon
ENSG00000146535	169.3194378	-0.842518732	0.561472443	-1.50055224	0.133471412	0.917641772	GNA12	axon
ENSG00000261609	6.513457187	4.628194609	3.085655525	1.499906445	0.133638638	0.91831788	GAN	axon
ENSG00000137343	3045.269267	-0.398003648	0.265435181	-1.499438195	0.133759991	0.918678229	ATAT1	axon
ENSG00000150455	28.86979823	-1.766189294	1.178137689	-1.49913657	0.133838206	0.918742084	TIRAP	axon
ENSG00000075223	71.89171169	1.269579941	0.847081093	1.498770249	0.133933245	0.918921303	SEMA3C	axon
ENSG00000078403	44.7852702	-1.400110028	0.935186781	-1.497144801	0.134355585	0.921344804	MLLT10	axon
ERCC-00022	100.2084144	-1.122886819	0.750304182	-1.49657545	0.134503762	0.921886711	NA	axon
ENSG00000110697	4427.839932	-0.338130996	0.225995301	-1.496185962	0.134605202	0.922107884	PITPNM1	axon
ENSG00000249617	5.866970299	-4.238853826	2.83378624	-1.495826949	0.134698757	0.922274846	AC106872.6	axon
ENSG00000070808	53.4555884	1.524492489	1.020640526	1.493662509	0.135263852	0.925193646	CAMK2A	axon
ENSG00000186868	4807.123479	-0.301334852	0.201710501	-1.493897694	0.135202361	0.925193646	MAPT	axon
ENSG00000128928	110.3067439	0.941119688	0.630606904	1.492403085	0.135593507	0.926972841	IVD	axon
ENSG00000132970	541.8286251	0.651096863	0.436414083	1.4919245	0.135718939	0.92735478	WASF3	axon
ENSG00000039650	86.35960747	-1.200874684	0.805161478	-1.491470613	0.135837981	0.927692687	PNKP	axon
ENSG00000243181	26.1648658	-1.934827302	1.297785203	-1.490868672	0.135995978	0.92829615	AC087343.1	axon
ENSG00000140943	59.76690794	1.456209003	0.977327612	1.489990649	0.136226695	0.929395122	MBTPS1	axon
ENSG00000242802	86.06305658	1.04821554	0.703810404	1.489343628	0.136396905	0.930080378	AP5Z1	axon
ENSG00000234327	152.3500794	-0.795638181	0.534554707	-1.488413011	0.136642007	0.931275358	AC012146.1	axon
ENSG00000080603	6.345775044	4.592764096	3.090544447	1.486069583	0.137260717	0.931796324	SRCAP	axon
ENSG00000099785	375.3954776	-0.578193245	0.389005868	-1.486335536	0.137190392	0.931796324	Mar 02	axon
ENSG00000106772	298.2413997	0.593160871	0.399235591	1.485741462	0.137347519	0.931796324	PRUNE2	axon
ENSG00000112715	15.02227313	2.516676121	1.693670147	1.485930496	0.137297506	0.931796324	VEGFA	axon
ENSG00000130935	48.58791668	1.511057416	1.015815505	1.487531356	0.136874528	0.931796324	NOL11	axon
ENSG00000151929	20.79278066	2.192442689	1.475435956	1.485962627	0.137289007	0.931796324	BAG3	axon
ENSG00000154079	160.6504538	0.768787486	0.517404997	1.485852457	0.137318151	0.931796324	SDHAF4	axon
ENSG00000179163	27.32078681	2.738426207	1.842813799	1.48600266	0.137278418	0.931796324	FUCA1	axon
ENSG00000204388	134.2298753	-0.866599297	0.583262642	-1.485778849	0.137337626	0.931796324	HSPA1B	axon
ENSG00000088298	28.42041948	2.214218385	1.490702436	1.485352363	0.137450508	0.932020711	EDEM2	axon
ENSG00000099624	988.9784649	-0.508588374	0.342676067	-1.484166601	0.137764728	0.933676456	ATP5F1D	axon
ENSG00000242419	22.25414055	-2.015707926	1.359829022	-1.482324537	0.138253962	0.936516043	PCDHGC4	axon
ENSG00000139890	23.10373354	2.161851965	1.45965429	1.481071223	0.138587595	0.938299255	REM2	axon
ENSG00000101182	1423.171207	-0.397412402	0.268474663	-1.480260364	0.138803777	0.939285861	PSMA7	axon
ENSG00000288044	75.52422484	1.205947148	0.815010269	1.479671107	0.13896104	0.93987297	AL096870.10	axon
ENSG00000164111	216.8932169	-0.662703384	0.448012606	-1.479207004	0.139084998	0.94005151	ANXA5	axon
ENSG00000183011	1659.830161	-0.394346213	0.26662231	-1.479044321	0.13912847	0.94005151	NAA38	axon
ENSG00000144589	54.26826207	1.371786164	0.928271247	1.477785904	0.139465093	0.940944462	STK11IP	axon
ENSG00000147140	736.2851865	0.453422175	0.306822284	1.477800662	0.139461141	0.940944462	NONO	axon
ENSG00000166573	23.13049747	-2.696862798	1.824968313	-1.477758698	0.139472377	0.940944462	GALR1	axon
ENSG00000102900	245.9539993	-0.646435502	0.437836079	-1.476432695	0.139827771	0.940992217	NUP93	axon
ENSG00000135924	704.5209211	0.508844528	0.344582191	1.476700021	0.139756067	0.940992217	DNAJB2	axon
ENSG00000147454	35.2498898	1.542254173	1.044593607	1.476415481	0.139832389	0.940992217	SLC25A37	axon
ENSG00000186468	14436.12168	-0.3136542	0.212390797	-1.476778675	0.139734975	0.940992217	RPS23	axon
ENSG00000197380	721.4575849	0.459126057	0.310916649	1.476685336	0.139760005	0.940992217	DACT3	axon
ENSG00000105255	590.0972933	-0.542601397	0.367670092	-1.475783344	0.140002063	0.941658682	FSD1	axon
ENSG00000100258	33.00049961	-1.689182773	1.146350604	-1.47353067	0.140608	0.9422797	LMF2	axon
ENSG00000102362	55.44977831	1.294007332	0.877727393	1.474270191	0.140408858	0.9422797	SYTL4	axon
ENSG00000105642	65.51081487	-1.285614298	0.872115658	-1.474132802	0.140445838	0.9422797	KCNN1	axon
ENSG00000124171	6.624181867	4.482712614	3.044346911	1.472471024	0.140893726	0.9422797	PARD6B	axon
ENSG00000125656	765.8748639	-0.531990294	0.361505032	-1.471598585	0.141129308	0.9422797	CLPP	axon
ENSG00000132394	73.78532654	1.433588463	0.973953502	1.471927007	0.14104059	0.9422797	EEFSEC	axon
ENSG00000139537	31.88121064	2.652974377	1.802766681	1.471612719	0.141125489	0.9422797	CCDC65	axon
ENSG00000145990	43.45216881	1.452602224	0.986788355	1.472050432	0.141007259	0.9422797	GFOD1	axon
ENSG00000169258	513.4158143	-0.503082735	0.341217408	-1.474375932	0.140380401	0.9422797	GPRIN1	axon
ENSG00000173960	23.37326034	1.92849499	1.310502837	1.471568726	0.141137376	0.9422797	UBXN2A	axon
ENSG00000196177	29.26509305	2.126516529	1.445076245	1.47156009	0.14113971	0.9422797	ACADSB	axon
ENSG00000206053	325.7699849	0.667926993	0.453988125	1.471243313	0.141225327	0.9422797	JPT2	axon
ENSG00000206503	193.1166979	0.747960923	0.508160336	1.471899458	0.14104803	0.9422797	HLA-A	axon
ENSG00000223668	6.780185445	-3.781919584	2.569527792	-1.471834473	0.141065582	0.9422797	EEF1A1P24	axon
ENSG00000230199	14.0442562	-2.473478878	1.681147579	-1.471303833	0.141208967	0.9422797	AL603825.1	axon
ENSG00000279800	23.70857212	2.69012488	1.826962958	1.472457265	0.140897439	0.9422797	BCLAF1P2	axon
ENSG00000101126	164.5737586	0.889523132	0.605101841	1.470038713	0.141551269	0.943981977	ADNP	axon
ENSG00000101353	31.6999668	2.071192332	1.410563058	1.468344375	0.142010703	0.946028035	MROH8	axon
ENSG00000170365	220.5836792	0.745083049	0.507460041	1.468259547	0.142033735	0.946028035	SMAD1	axon
ENSG00000272031	58.92597886	1.453638169	0.990134165	1.468122423	0.142070972	0.946028035	ANKRD34A	axon
ENSG00000126804	20.27919557	2.219669436	1.512781541	1.467276917	0.14230074	0.947084957	ZBTB1	axon
ENSG00000090539	88.62847593	1.034501852	0.705558803	1.466216347	0.142589356	0.948532291	CHRD	axon
ENSG00000110436	49.91747931	-1.48351633	1.013006329	-1.464468965	0.143065857	0.949169329	SLC1A2	axon
ENSG00000128512	33.92790584	-1.581554983	1.079357817	-1.465274034	0.142846168	0.949169329	DOCK4	axon
ENSG00000133134	1847.440275	0.355871684	0.242904462	1.465068531	0.142902221	0.949169329	BEX2	axon
ENSG00000148484	497.2610363	-0.502472216	0.34317581	-1.464183087	0.14314393	0.949169329	RSU1	axon
ENSG00000149485	236.0607171	-0.673595294	0.460175978	-1.463777612	0.143254721	0.949169329	FADS1	axon
ENSG00000154734	18.64316517	-2.843475899	1.94020991	-1.465550652	0.142770744	0.949169329	ADAMTS1	axon
ENSG00000168876	8.15546131	4.03963794	2.759290666	1.464013194	0.143190343	0.949169329	ANKRD49	axon
ENSG00000276791	6.960184833	-3.97193023	2.712137367	-1.464501865	0.143056874	0.949169329	AC092117.1	axon
ENSG00000137094	171.2679128	0.932806207	0.637720453	1.4627196	0.143544121	0.950614343	DNAJB5	axon
ENSG00000142634	125.6072572	0.909631606	0.622250553	1.461841378	0.143784682	0.951734658	EFHD2	axon
ENSG00000110514	538.6075824	0.506956441	0.347156117	1.460312569	0.144204189	0.952249945	MADD	axon
ENSG00000121851	42.28824866	1.590730267	1.088976476	1.460757236	0.144082075	0.952249945	POLR3GL	axon
ENSG00000131711	6443.958824	-0.407800789	0.279126804	-1.460987563	0.144018855	0.952249945	MAP1B	axon
ENSG00000176087	136.0735593	0.845005992	0.578772733	1.459996203	0.144291118	0.952249945	SLC35A4	axon
ENSG00000187514	5337.162442	-0.278937978	0.190963926	-1.460684139	0.144102144	0.952249945	PTMA	axon
ENSG00000256453	6.170960498	4.551593072	3.117268538	1.460122224	0.144256486	0.952249945	DND1	axon
ENSG00000233452	48.91873466	-1.37180422	0.940057983	-1.459276178	0.144489109	0.953084769	STXBP5-AS1	axon
ENSG00000175274	534.3668851	-0.518185999	0.355186694	-1.458911632	0.144589431	0.95327483	TP53I11	axon
ENSG00000079689	19.60168576	2.095746208	1.43803895	1.457364008	0.145015927	0.953728327	SCGN	axon
ENSG00000110427	51.55910567	-1.508301081	1.034566949	-1.457905727	0.14486653	0.953728327	KIAA1549L	axon
ENSG00000141570	34.03857938	1.817623795	1.246793472	1.457838716	0.144885004	0.953728327	CBX8	axon
ENSG00000197021	107.2613912	1.005087993	0.689239794	1.458255895	0.144770022	0.953728327	CXorf40B	axon
ENSG00000213542	6.481054179	4.618396362	3.168972904	1.457379568	0.145011634	0.953728327	AC007000.1	axon
ENSG00000066382	120.2616548	0.875785796	0.601315061	1.45645079	0.145268044	0.954444699	MPPED2	axon
ENSG00000173166	53.65590075	-1.318034029	0.904922252	-1.456516321	0.145249941	0.954444699	RAPH1	axon
ENSG00000085382	16.52291537	-2.560735174	1.759067167	-1.455734734	0.145465964	0.955274269	HACE1	axon
ENSG00000180543	93.71816063	1.06844983	0.734173864	1.455308997	0.145583737	0.955397785	TSPYL5	axon
ENSG00000235605	23.69001011	-1.935871668	1.330360056	-1.455148671	0.145628107	0.955397785	AL355472.1	axon
ENSG00000277586	147068.8648	-0.247792802	0.170328789	-1.454791075	0.14572711	0.955577029	NEFL	axon
ENSG00000095380	251.0087811	-0.668949582	0.460118953	-1.453862262	0.145984497	0.956794167	NANS	axon
ENSG00000010244	121.139788	0.952880248	0.65586598	1.452858171	0.146263137	0.958149325	ZNF207	axon
ENSG00000103852	21.40675553	-2.321031808	1.59787899	-1.452570452	0.146343055	0.958201996	TTC23	axon
ENSG00000023191	165.068588	-0.822990095	0.567167698	-1.451052479	0.146765248	0.958406592	RNH1	axon
ENSG00000080371	58.64598689	1.3252855	0.917480471	1.444483608	0.148602987	0.958406592	RAB21	axon
ENSG00000088367	2733.858163	0.294546758	0.20309011	1.450325461	0.146967782	0.958406592	EPB41L1	axon
ENSG00000091136	37.65364176	-1.989139853	1.376795021	-1.444761074	0.148525008	0.958406592	LAMB1	axon
ENSG00000099822	1585.626908	-0.414513376	0.285588781	-1.451434386	0.146658941	0.958406592	HCN2	axon
ENSG00000101444	617.3737597	-0.452919385	0.312883212	-1.447566911	0.147738211	0.958406592	AHCY	axon
ENSG00000105419	1962.637533	-0.386750843	0.267422383	-1.446217174	0.148116298	0.958406592	MEIS3	axon
ENSG00000105711	47.86661611	1.464607086	1.01303805	1.44575723	0.148245306	0.958406592	SCN1B	axon
ENSG00000108592	103.818195	1.099128821	0.758493476	1.449094626	0.147311159	0.958406592	FTSJ3	axon
ENSG00000110987	96.78260911	1.078659376	0.746035497	1.445855298	0.148217792	0.958406592	BCL7A	axon
ENSG00000114648	316.5914711	-0.648994991	0.449218218	-1.444720996	0.14853627	0.958406592	KLHL18	axon
ENSG00000126457	2167.884888	-0.358676849	0.247588022	-1.448684169	0.147425804	0.958406592	PRMT1	axon
ENSG00000133422	51.46996785	1.373774696	0.950948281	1.444636604	0.148559986	0.958406592	MORC2	axon
ENSG00000145002	6.506226189	4.450597651	3.075877816	1.446935775	0.147914912	0.958406592	FAM86B2	axon
ENSG00000148730	1721.374311	-0.329300925	0.227148774	-1.449714734	0.147138085	0.958406592	EIF4EBP2	axon
ENSG00000159593	85.81075412	1.113382884	0.766704767	1.452166378	0.146455349	0.958406592	NAE1	axon
ENSG00000160803	325.9803229	-0.551601677	0.381629508	-1.44538529	0.148349693	0.958406592	UBQLN4	axon
ENSG00000161671	1045.851921	0.387225293	0.267764896	1.44613913	0.148138182	0.958406592	EMC10	axon
ENSG00000164405	2829.324237	-0.405897228	0.280883369	-1.445073908	0.148437127	0.958406592	UQCRQ	axon
ENSG00000165061	6.105950125	4.536392832	3.134517407	1.447238041	0.147830266	0.958406592	ZMAT4	axon
ENSG00000169490	77.97300843	1.125874865	0.778654955	1.445922688	0.148198888	0.958406592	TM2D2	axon
ENSG00000169564	862.5665886	-0.400941886	0.27727841	-1.44599028	0.148179928	0.958406592	PCBP1	axon
ENSG00000172432	61.24500953	1.262737391	0.872602124	1.447094107	0.147870568	0.958406592	GTPBP2	axon
ENSG00000180398	298.9706399	0.739561218	0.510453707	1.448831124	0.14738475	0.958406592	MCFD2	axon
ENSG00000183943	51.83401565	-1.270800111	0.879129569	-1.445520838	0.148311644	0.958406592	PRKX	axon
ENSG00000196419	770.3940204	0.42307133	0.292156049	1.448100534	0.147588936	0.958406592	XRCC6	axon
ENSG00000198208	117.0058663	1.028458074	0.711962791	1.444539078	0.148587396	0.958406592	RPS6KL1	axon
ENSG00000205885	8.924915187	-3.338398588	2.299852228	-1.451570908	0.146620953	0.958406592	C1RL-AS1	axon
ENSG00000223756	15.74311421	-2.639383889	1.823445407	-1.447470749	0.147765123	0.958406592	TSSC2	axon
ENSG00000232134	8.953881159	2.941864138	2.033298481	1.446843228	0.147940837	0.958406592	RPS15AP12	axon
ENSG00000241859	45.2072041	1.372174611	0.946052651	1.450420977	0.146941161	0.958406592	ANOS2P	axon
ENSG00000102057	17.85510492	2.510807862	1.738811545	1.443979291	0.148744801	0.958857321	KCND1	axon
ENSG00000124104	60.82143573	-1.291167347	0.894726296	-1.443086398	0.148996134	0.959268921	SNX21	axon
ENSG00000180190	13.6074863	2.455259192	1.701513288	1.442985612	0.149024524	0.959268921	TDRP	axon
ENSG00000181704	82.11337673	1.074089567	0.744331345	1.443026112	0.149013116	0.959268921	YIPF6	axon
ENSG00000126247	3178.066247	-0.371408057	0.257520003	-1.442249352	0.149232043	0.9601411	CAPNS1	axon
ENSG00000033011	37.37709857	1.976745508	1.372271907	1.440491128	0.149728498	0.960474521	ALG1	axon
ENSG00000083812	32.91615704	2.020316416	1.401923312	1.441103375	0.14955548	0.960474521	ZNF324	axon
ENSG00000111669	5796.353608	-0.37280731	0.258980991	-1.439516116	0.150004347	0.960474521	TPI1	axon
ENSG00000132821	71.99394288	1.134352443	0.787938794	1.439645378	0.149967754	0.960474521	VSTM2L	axon
ENSG00000145214	195.5340093	-0.733847269	0.509771423	-1.439561409	0.149991524	0.960474521	DGKQ	axon
ENSG00000149930	253.7409426	-0.643826186	0.446978518	-1.44039626	0.149755321	0.960474521	TAOK2	axon
ENSG00000150347	24.12798547	2.539988771	1.762108404	1.441448645	0.149457976	0.960474521	ARID5B	axon
ENSG00000185834	243.3627711	-0.658288974	0.457103034	-1.440132586	0.149829892	0.960474521	RPL12P4	axon
ENSG00000221838	41.76319041	-1.720178502	1.193779853	-1.440951191	0.149598472	0.960474521	AP4M1	axon
ENSG00000236439	106.4829799	-0.989784258	0.686752443	-1.441253348	0.149513122	0.960474521	AC099336.2	axon
ENSG00000144655	53.09285066	-1.811415925	1.258937614	-1.438844868	0.150194481	0.960769014	CSRNP1	axon
ENSG00000218175	46.30923836	-1.344252853	0.934152749	-1.439007543	0.150148386	0.960769014	AC016739.1	axon
ENSG00000167232	58.5675188	-1.183353401	0.823125782	-1.437633745	0.150538001	0.960786933	ZNF91	axon
ENSG00000186806	20.048526	2.412943478	1.678493984	1.437564568	0.15055764	0.960786933	VSIG10L	axon
ENSG00000196368	128.0787928	0.866989387	0.602781776	1.438313866	0.150345019	0.960786933	NUDT11	axon
ENSG00000254473	7.725727412	-3.771042232	2.622546025	-1.437931764	0.150453416	0.960786933	AL354920.1	axon
ENSG00000254681	533.5896688	-0.495131877	0.344412482	-1.437613043	0.150543878	0.960786933	PKD1P5	axon
ENSG00000151725	8.943858804	-3.561248201	2.479645189	-1.436192653	0.150947529	0.961744398	CENPU	axon
ENSG00000159069	795.7164716	-0.426146992	0.296673609	-1.43641692	0.150883741	0.961744398	FBXW5	axon
ENSG00000167283	1049.569163	-0.415677261	0.289417161	-1.436256442	0.150929384	0.961744398	ATP5MG	axon
ENSG00000228474	3707.354577	-0.362659755	0.252544812	-1.436021403	0.150996251	0.961744398	OST4	axon
ENSG00000050820	83.57162521	-0.9904782	0.690303547	-1.434844431	0.151331433	0.962499685	BCAR1	axon
ENSG00000143776	104.1710091	-1.054520103	0.734902767	-1.434911053	0.151312445	0.962499685	CDC42BPA	axon
ENSG00000275066	83.12505077	-1.113872287	0.776045011	-1.435319178	0.151196165	0.962499685	SYNRG	axon
ENSG00000125971	1013.916972	-0.508373034	0.354462457	-1.434208403	0.1515128	0.962734573	DYNLRB1	axon
ENSG00000133878	175.415787	0.786449094	0.548281718	1.434388688	0.151461374	0.962734573	DUSP26	axon
ENSG00000138326	32810.39256	-0.241244187	0.168248214	-1.433858829	0.151612553	0.962909453	RPS24	axon
ENSG00000106089	268.2901662	-0.610071256	0.425876823	-1.432506356	0.151998961	0.964125861	STX1A	axon
ENSG00000179218	529.3787059	-0.471989272	0.329488645	-1.432490252	0.152003566	0.964125861	CALR	axon
ENSG00000236824	5349.051129	-0.392944469	0.274320355	-1.432429134	0.152021046	0.964125861	BCYRN1	axon
ENSG00000162385	22.96345388	2.265430577	1.582074036	1.431937144	0.152161811	0.964559724	MAGOH	axon
ENSG00000088448	81.72352114	1.039174885	0.725970748	1.43142804	0.152307577	0.96502486	ANKRD10	axon
ENSG00000230699	17.53705107	2.760398245	1.929576888	1.430571781	0.15255298	0.966120558	AL645608.2	axon
ENSG00000077080	591.3702027	-0.471605475	0.33031621	-1.427739421	0.153366875	0.966295612	ACTL6B	axon
ENSG00000103460	21.49573806	-2.265008743	1.586470242	-1.427703264	0.153377286	0.966295612	TOX3	axon
ENSG00000105750	41.96392548	1.506482325	1.054396716	1.428762346	0.153072551	0.966295612	ZNF85	axon
ENSG00000106683	2033.925202	-0.423708869	0.296829372	-1.427449264	0.15345044	0.966295612	LIMK1	axon
ENSG00000151726	93.72167313	1.373908845	0.962440737	1.427525656	0.153428435	0.966295612	ACSL1	axon
ENSG00000154529	18.81510825	-2.411136086	1.688762367	-1.427753326	0.153362871	0.966295612	CNTNAP3B	axon
ENSG00000172493	26.47230891	-2.140776385	1.497404373	-1.429658163	0.152815154	0.966295612	AFF1	axon
ENSG00000189403	1358.156649	-0.396286448	0.277404857	-1.42854906	0.153133884	0.966295612	HMGB1	axon
ENSG00000250120	21.35541513	-2.284322326	1.600154814	-1.427563324	0.153417586	0.966295612	PCDHA10	axon
ENSG00000272686	16.6977403	3.048371498	2.133931828	1.428523375	0.153141271	0.966295612	AC006333.2	axon
ENSG00000280355	6.082718174	4.525187964	3.164002991	1.430209762	0.152656825	0.966295612	AL132656.4	axon
ERCC-00003	306.1912136	-0.772423939	0.540961174	-1.427873158	0.153328371	0.966295612	NA	axon
ENSG00000185813	649.9061469	-0.541478829	0.379519522	-1.426748291	0.153652461	0.967110932	PCYT2	axon
ENSG00000271147	23.77589257	2.296413819	1.609922132	1.426412975	0.15374917	0.96726295	ARMCX5-GPRASP2	axon
ENSG00000164953	18.1834605	-2.799663837	1.96364781	-1.425746421	0.153941552	0.968016427	TMEM67	axon
ENSG00000251322	978.0317767	-0.413315341	0.289949692	-1.425472599	0.154020635	0.96805709	SHANK3	axon
ENSG00000234545	25.10575491	-2.157955076	1.514696342	-1.424678344	0.154250202	0.969043093	FAM133B	axon
ENSG00000173065	208.2111172	0.694008825	0.487416025	1.423853114	0.154488997	0.969173088	FAM222B	axon
ENSG00000205940	6.859843397	3.605393679	2.53170241	1.424098529	0.154417952	0.969173088	HSP90AB2P	axon
ENSG00000233554	61.57159259	-1.282693271	0.900563966	-1.424322224	0.154353217	0.969173088	B4GALT1-AS1	axon
ENSG00000173473	155.794637	-0.928017558	0.651881796	-1.423597905	0.154562903	0.969180648	SMARCC1	axon
ENSG00000172331	185.420549	0.808764221	0.568230155	1.423303945	0.154648064	0.969258739	BPGM	axon
ENSG00000185386	103.6677479	-0.981777124	0.690443203	-1.421952045	0.155040173	0.97080345	MAPK11	axon
ENSG00000273716	13.96209809	-2.329168121	1.637925849	-1.422022934	0.155019593	0.97080345	AC092670.1	axon
ENSG00000181291	103.7889919	-1.122303314	0.789517233	-1.421505785	0.155169773	0.9711588	TMEM132E	axon
ENSG00000101751	18.84398387	-2.756268146	1.939793202	-1.420908241	0.155343437	0.971789469	POLI	axon
ENSG00000078674	111.4380182	-1.006886638	0.709114231	-1.419921633	0.155630497	0.972393892	PCM1	axon
ENSG00000122482	28.7601967	-1.894514724	1.33429161	-1.419865575	0.15564682	0.972393892	ZNF644	axon
ENSG00000168495	110.0481756	0.868585424	0.611755635	1.419824149	0.155658883	0.972393892	POLR3D	axon
ENSG00000123600	31.36955605	-1.810761192	1.276541293	-1.418490104	0.156047726	0.972710349	METTL8	axon
ENSG00000126777	70.82275741	-1.334691468	0.940586099	-1.418999781	0.15589908	0.972710349	KTN1	axon
ENSG00000172269	46.89776536	1.308428723	0.92237555	1.418542289	0.156032501	0.972710349	DPAGT1	axon
ENSG00000196312	168.0600888	-0.780410981	0.550172091	-1.418485223	0.15604915	0.972710349	MFSD14C	axon
ENSG00000231500	37843.35283	-0.337559005	0.237985967	-1.418398783	0.156074371	0.972710349	RPS18	axon
ENSG00000188766	461.6522287	-0.510142852	0.359727844	-1.418135571	0.156151188	0.972734338	SPRED3	axon
ENSG00000008083	78.78903582	1.182468557	0.834340431	1.417249498	0.156409995	0.973436807	JARID2	axon
ENSG00000256223	8.690490048	-3.513377611	2.478597152	-1.417486342	0.156340785	0.973436807	ZNF10	axon
ENSG00000169439	18.4254514	-2.825204548	1.993812993	-1.416985724	0.156487101	0.973462225	SDC2	axon
ENSG00000108840	2370.298571	0.405875246	0.286728313	1.415539478	0.156910382	0.974276805	HDAC5	axon
ENSG00000149260	644.9531133	0.440825474	0.311302552	1.416067654	0.156755697	0.974276805	CAPN5	axon
ENSG00000172586	200.2396849	0.730231316	0.515801209	1.41572238	0.156856803	0.974276805	CHCHD1	axon
ENSG00000182752	22.62928303	-2.01664665	1.424187287	-1.415998211	0.156776028	0.974276805	PAPPA	axon
ENSG00000177700	2393.818909	-0.387017892	0.273482654	-1.415146033	0.157025684	0.974538822	POLR2L	axon
ENSG00000130770	2870.921239	-0.307426808	0.217281404	-1.414878601	0.157104093	0.974571738	ATP5IF1	axon
ENSG00000103415	317.8318967	-0.559536784	0.395788847	-1.413725494	0.157442517	0.97463332	HMOX2	axon
ENSG00000108106	1054.998069	-0.420623975	0.297588901	-1.413439726	0.157526472	0.97463332	UBE2S	axon
ENSG00000115758	613.4502792	-0.456999145	0.323181323	-1.414064219	0.157343048	0.97463332	ODC1	axon
ENSG00000188186	741.3058617	0.53067892	0.375475798	1.413350535	0.157552682	0.97463332	LAMTOR4	axon
ENSG00000228929	33.91126991	-1.617043909	1.143411266	-1.414227722	0.157295051	0.97463332	RPS13P2	axon
ENSG00000235903	21.51256777	2.252636013	1.593348015	1.413775265	0.157427898	0.97463332	CPB2-AS1	axon
ENSG00000147036	27.64735129	1.819857478	1.288085836	1.412838669	0.157703166	0.975111735	LANCL3	axon
ENSG00000008513	87.76564633	1.015275835	0.718785228	1.412488454	0.157806188	0.97529638	ST3GAL1	axon
ENSG00000128203	62.68256345	1.217311342	0.862400924	1.411537613	0.158086153	0.97585963	ASPHD2	axon
ENSG00000139343	152.9841826	0.845037186	0.598674648	1.411513232	0.158093337	0.97585963	SNRPF	axon
ENSG00000210154	15.83202487	-2.487371247	1.762301832	-1.411433162	0.158116931	0.97585963	MT-TD	axon
ENSG00000008283	202.1133023	-0.737203452	0.522638397	-1.410542081	0.15837968	0.975896482	CYB561	axon
ENSG00000131495	1614.464494	-0.380693585	0.27012939	-1.409300869	0.158746222	0.975896482	NDUFA2	axon
ENSG00000141013	50.53077318	1.336020467	0.948083151	1.409180687	0.158781747	0.975896482	GAS8	axon
ENSG00000145868	58.83100784	1.836434904	1.302717052	1.409695913	0.158629492	0.975896482	FBXO38	axon
ENSG00000150990	83.30386773	-1.179105167	0.835725718	-1.410875771	0.158281247	0.975896482	DHX37	axon
ENSG00000160209	683.8395428	0.445175825	0.315601541	1.4105629	0.158373537	0.975896482	PDXK	axon
ENSG00000174705	132.682934	-0.884388724	0.627514869	-1.409351026	0.158731398	0.975896482	SH3PXD2B	axon
ENSG00000176853	48.32001187	1.517921992	1.077133899	1.409223119	0.158769204	0.975896482	FAM91A1	axon
ENSG00000287808	17.10798972	-2.806296706	1.990496323	-1.409847722	0.158584652	0.975896482	AL355999.1	axon
ENSG00000143799	250.3076851	0.747373279	0.530601371	1.408540044	0.158971218	0.976487888	PARP1	axon
ENSG00000165915	318.9332398	-0.66984875	0.475623211	-1.408360094	0.15902447	0.976487888	SLC39A13	axon
ENSG00000261183	21.79347312	-2.328565024	1.654529056	-1.407388414	0.159312245	0.977804576	SPINT1-AS1	axon
ENSG00000089916	74.97761632	-1.138959829	0.809565154	-1.406878524	0.159463413	0.978281987	GPATCH2L	axon
ENSG00000077312	79.9840165	1.053566145	0.750045998	1.40466871	0.160119814	0.979352817	SNRPA	axon
ENSG00000103047	20.85317781	2.299912703	1.636189438	1.405651845	0.159827533	0.979352817	TANGO6	axon
ENSG00000134852	26.99069479	-1.81184496	1.291062055	-1.40337558	0.160504871	0.979352817	CLOCK	axon
ENSG00000137168	185.8003915	0.693336208	0.4938232	1.404017081	0.160313763	0.979352817	PPIL1	axon
ENSG00000138606	420.8184831	-0.515130147	0.367007252	-1.403596642	0.160438996	0.979352817	SHF	axon
ENSG00000141030	574.2968255	-0.455476977	0.324740543	-1.402587348	0.160739927	0.979352817	COPS3	axon
ENSG00000141668	119.6233575	0.837553398	0.596652857	1.403753269	0.160392334	0.979352817	CBLN2	axon
ENSG00000143409	32.91888242	1.965256759	1.400521331	1.403232293	0.160547581	0.979352817	MINDY1	axon
ENSG00000145022	928.6081587	-0.472689891	0.336982756	-1.4027124	0.160702618	0.979352817	TCTA	axon
ENSG00000165507	66.17969422	1.245578564	0.887763526	1.403052195	0.160601275	0.979352817	DEPP1	axon
ENSG00000179943	58.21792646	1.254318619	0.893946033	1.403125662	0.16057937	0.979352817	FIZ1	axon
ENSG00000183597	54.79900755	-1.294583203	0.922146778	-1.403879765	0.160354656	0.979352817	TANGO2	axon
ENSG00000185009	214.8933513	0.792289166	0.563638456	1.405669109	0.159822404	0.979352817	AP3M1	axon
ENSG00000185621	19.25798149	2.638230019	1.878595238	1.4043632	0.160210723	0.979352817	LMLN	axon
ENSG00000204314	13.24668446	2.728928781	1.944960262	1.403076883	0.160593914	0.979352817	PRRT1	axon
ENSG00000070785	196.3056238	-0.662610364	0.474579638	-1.39620479	0.162652835	0.979554565	EIF2B3	axon
ENSG00000091140	175.0906647	0.792063461	0.567142334	1.396586736	0.162537881	0.979554565	DLD	axon
ENSG00000101134	243.5739024	0.729231298	0.523246583	1.393666624	0.1634183	0.979554565	DOK5	axon
ENSG00000105058	1341.283876	0.340109435	0.243564937	1.396380937	0.162599813	0.979554565	FAM32A	axon
ENSG00000107295	164.8274342	-0.789997591	0.566050978	-1.395629761	0.162826016	0.979554565	SH3GL2	axon
ENSG00000108671	102.608672	-0.921544159	0.660540964	-1.395135517	0.162974978	0.979554565	PSMD11	axon
ENSG00000112531	46.68712729	1.299003286	0.931763294	1.394134427	0.163277015	0.979554565	QKI	axon
ENSG00000116691	80.94909131	-1.021687016	0.732436039	-1.394916364	0.163041062	0.979554565	MIIP	axon
ENSG00000120049	31.5084832	1.629409475	1.165572278	1.397948034	0.162128673	0.979554565	KCNIP2	axon
ENSG00000124356	136.7234569	1.001239009	0.716087357	1.398207913	0.162050641	0.979554565	STAMBP	axon
ENSG00000130741	233.1476082	-0.636851058	0.454372345	-1.401606116	0.1610329	0.979554565	EIF2S3	axon
ENSG00000138375	69.95758459	1.090996834	0.779585483	1.399457606	0.161675803	0.979554565	SMARCAL1	axon
ENSG00000153558	94.02345694	1.024292546	0.734479021	1.394583802	0.163141383	0.979554565	FBXL2	axon
ENSG00000154832	51.09701241	1.225068387	0.877026608	1.396842896	0.16246082	0.979554565	CXXC1	axon
ENSG00000156453	182.1964305	-0.699111378	0.499893527	-1.398520564	0.161956802	0.979554565	PCDH1	axon
ENSG00000160746	65.56425556	1.100169846	0.786725811	1.398415852	0.161988226	0.979554565	ANO10	axon
ENSG00000161981	1099.294659	-0.427548116	0.305144828	-1.401131778	0.16117467	0.979554565	SNRNP25	axon
ENSG00000165698	387.9467299	-0.560063349	0.401239803	-1.395831982	0.162765097	0.979554565	SPACA9	axon
ENSG00000166676	156.1329095	0.771158979	0.550925293	1.39975236	0.161587488	0.979554565	TVP23A	axon
ENSG00000168488	272.7909709	-0.604879709	0.433289869	-1.396016274	0.162709595	0.979554565	ATXN2L	axon
ENSG00000174456	310.1042174	0.550444752	0.393165512	1.400033157	0.16150339	0.979554565	C12orf76	axon
ENSG00000178988	342.4873207	0.586449946	0.420069404	1.396078697	0.162690798	0.979554565	MRFAP1L1	axon
ENSG00000185010	24.93966165	-2.130360854	1.524035931	-1.39784162	0.162160633	0.979554565	F8	axon
ENSG00000186487	46.67148864	1.323616469	0.945159103	1.400416569	0.161388611	0.979554565	MYT1L	axon
ENSG00000188573	1104.712242	-0.477527533	0.342451077	-1.394440152	0.16318473	0.979554565	FBLL1	axon
ENSG00000197620	97.92864218	1.071586071	0.767995001	1.395303446	0.162924353	0.979554565	CXorf40A	axon
ENSG00000198815	46.85090511	1.428161323	1.019016394	1.401509663	0.16106172	0.979554565	FOXJ3	axon
ENSG00000198870	10.27632827	3.013558922	2.155262123	1.398233138	0.162043069	0.979554565	STKLD1	axon
ENSG00000205593	135.9651777	0.83721934	0.60046746	1.394279284	0.163233284	0.979554565	DENND6B	axon
ENSG00000237433	6.552882954	-3.757612727	2.689212791	-1.397290961	0.162326093	0.979554565	RPSAP11	axon
ENSG00000244086	25.09787269	-1.885259706	1.35211872	-1.394300425	0.163226903	0.979554565	AC110749.1	axon
ENSG00000261963	63.12350411	-1.28941612	0.921049388	-1.399942432	0.161530558	0.979554565	CCDC92B	axon
ENSG00000273841	348.9930942	0.571516479	0.409741489	1.394822087	0.163069497	0.979554565	TAF9	axon
ENSG00000274487	120.8458022	-0.834035993	0.596676425	-1.397802825	0.162172286	0.979554565	AC244154.1	axon
ENSG00000274615	74.97430297	-1.02741615	0.73716142	-1.3937465	0.163394169	0.979554565	AC233968.1	axon
ENSG00000286329	96.71758445	0.961025962	0.686825166	1.399229396	0.161744204	0.979554565	AC108690.1	axon
ENSG00000101247	131.8266492	0.819293191	0.588252697	1.39275722	0.163693219	0.979595395	NDUFAF5	axon
ENSG00000111678	4165.122642	-0.342857954	0.246187177	-1.392671861	0.163719041	0.979595395	C12orf57	axon
ENSG00000166902	8.825094507	3.815669766	2.739497378	1.392835706	0.163669478	0.979595395	MRPL16	axon
ENSG00000169567	6560.026766	-0.332756029	0.238828961	-1.393281732	0.163534613	0.979595395	HINT1	axon
ENSG00000089094	119.5783897	-0.893216481	0.641637551	-1.392088851	0.163895494	0.979771673	KDM2B	axon
ENSG00000266066	15.1832374	2.491766313	1.789874974	1.392145456	0.163878356	0.979771673	POLRMTP1	axon
ENSG00000114850	82.81772888	0.996252107	0.7158043	1.391793967	0.163984797	0.979866128	SSR3	axon
ENSG00000161328	6.91501248	4.721964075	3.39504383	1.390840387	0.164273833	0.981153436	LRRC56	axon
ENSG00000104228	48.52319835	-1.77753509	1.278412208	-1.390424058	0.164400145	0.98146813	TRIM35	axon
ENSG00000123200	81.42890232	-1.140323738	0.820653935	-1.38953058	0.164671469	0.981768939	ZC3H13	axon
ENSG00000141576	2372.353606	-0.344932803	0.248217127	-1.38964143	0.164637789	0.981768939	RNF157	axon
ENSG00000234009	43.91381411	-1.374997695	0.989476202	-1.389621793	0.164643754	0.981768939	RPL5P34	axon
ENSG00000213080	9.649005818	2.967331295	2.136836339	1.388656324	0.164937281	0.982914125	AL354714.2	axon
ENSG00000182518	104.4929855	-0.895029453	0.645116844	-1.387391233	0.165322497	0.984769528	FAM104B	axon
ENSG00000050748	451.7303554	-0.527607726	0.380524558	-1.386527401	0.165585919	0.98563959	MAPK9	axon
ENSG00000186235	21.54847336	-1.889630265	1.362949306	-1.386427402	0.165616434	0.98563959	LINC02610	axon
ENSG00000064652	141.4872222	0.810596937	0.585225943	1.385100824	0.16602164	0.985712806	SNX24	axon
ENSG00000111481	2426.907277	-0.346618518	0.250167489	-1.385545819	0.165885632	0.985712806	COPZ1	axon
ENSG00000119888	27.12678804	-2.503406563	1.80750018	-1.385010408	0.166049285	0.985712806	EPCAM	axon
ENSG00000167785	17.0852053	-2.778681353	2.006212399	-1.385038471	0.166040704	0.985712806	ZNF558	axon
ENSG00000185100	119.5815271	1.082428258	0.780895179	1.386137714	0.165704856	0.985712806	ADSSL1	axon
ENSG00000274026	8.165775002	-3.505520043	2.531180441	-1.384934865	0.166072385	0.985712806	FAM27E3	axon
ENSG00000268916	21.81822521	-2.175215811	1.571969791	-1.383751662	0.166434509	0.987422534	CSAG3	axon
ENSG00000087157	131.8449959	0.796736713	0.576033022	1.383144165	0.166620666	0.987523279	PGS1	axon
ENSG00000125753	67.44673008	1.186745193	0.858412579	1.38248812	0.166821876	0.987523279	VASP	axon
ENSG00000178982	2710.965995	-0.348625179	0.252170949	-1.382495408	0.16681964	0.987523279	EIF3K	axon
ENSG00000206579	45.92750131	-1.673651997	1.210049829	-1.38312651	0.166626079	0.987523279	XKR4	axon
ENSG00000229273	15.38155227	-2.140683899	1.548275178	-1.382624955	0.166779893	0.987523279	BX664615.1	axon
ENSG00000101445	63.38669004	-1.648300712	1.194357467	-1.380073185	0.167564113	0.98786976	PPP1R16B	axon
ENSG00000102225	3178.506326	-0.346074802	0.251147938	-1.377971905	0.168211963	0.98786976	CDK16	axon
ENSG00000105928	208.9484285	0.698814051	0.505896673	1.38133751	0.16717521	0.98786976	GSDME	axon
ENSG00000125484	36.60169697	1.47897656	1.073124889	1.378196122	0.168142744	0.98786976	GTF3C4	axon
ENSG00000128610	40.22325251	1.833115776	1.329681405	1.378612778	0.168014175	0.98786976	FEZF1	axon
ENSG00000137185	31.18511793	1.654546526	1.199427266	1.379447152	0.16775693	0.98786976	ZSCAN9	axon
ENSG00000140382	145.0288932	0.859570974	0.622720254	1.380348509	0.167479366	0.98786976	HMG20A	axon
ENSG00000147416	897.9432996	0.44744833	0.324311157	1.379688364	0.167682617	0.98786976	ATP6V1B2	axon
ENSG00000148680	78.29297042	1.165293231	0.844670225	1.379583649	0.167714875	0.98786976	HTR7	axon
ENSG00000156345	187.2965612	0.663171714	0.480587314	1.379919308	0.167611491	0.98786976	CDK20	axon
ENSG00000168175	174.2161746	0.72226476	0.524153406	1.377964451	0.168214264	0.98786976	MAPK1IP1L	axon
ENSG00000169976	563.3135865	0.494003067	0.357642991	1.381274287	0.167194641	0.98786976	SF3B5	axon
ENSG00000182636	635.4098364	0.44505978	0.322031177	1.382039419	0.166959598	0.98786976	NDN	axon
ENSG00000188343	245.4183248	-0.635395529	0.460833097	-1.378797515	0.167957193	0.98786976	FAM92A	axon
ENSG00000198756	9.066503894	3.344260255	2.420204884	1.381808737	0.167030436	0.98786976	COLGALT2	axon
ENSG00000241837	1008.017266	-0.368816814	0.267386382	-1.379340304	0.167789855	0.98786976	ATP5PO	axon
ENSG00000260196	23.64725896	-2.622546657	1.90213948	-1.3787352	0.167976412	0.98786976	AC124798.1	axon
ENSG00000260917	59.76548528	-1.329965436	0.964208047	-1.379334512	0.16779164	0.98786976	AL158212.3	axon
ENSG00000133030	1032.336653	-0.352569715	0.256064384	-1.376879164	0.16854961	0.988967804	MPRIP	axon
ENSG00000149084	91.35058831	0.944688191	0.686045646	1.377004863	0.168510744	0.988967804	HSD17B12	axon
ENSG00000114554	639.7429283	0.474298145	0.344595401	1.376391397	0.16870049	0.98920927	PLXNA1	axon
ENSG00000136279	383.0563337	-0.539555444	0.392157598	-1.375863803	0.168863804	0.98920927	DBNL	axon
ENSG00000241973	972.7553912	0.363817769	0.264489433	1.375547464	0.168961781	0.98920927	PI4KA	axon
ENSG00000254999	6230.726113	-0.302858506	0.220150613	-1.375687772	0.168918319	0.98920927	BRK1	axon
ERCC-00162	23.89008144	2.42079802	1.759033428	1.376209219	0.168756869	0.98920927	NA	axon
ENSG00000157005	35.96819523	1.95994702	1.426161884	1.374280888	0.169354497	0.991073225	SST	axon
ENSG00000136908	697.0202442	-0.504199753	0.367016113	-1.373780973	0.16950969	0.991546149	DPM2	axon
ENSG00000075618	1529.423327	-0.321625076	0.234235006	-1.373087143	0.169725257	0.991694062	FSCN1	axon
ENSG00000109572	143.7025142	0.881595149	0.641961099	1.373284379	0.169663957	0.991694062	CLCN3	axon
ENSG00000229809	29.86171437	1.935617974	1.409791897	1.372981344	0.169758146	0.991694062	ZNF688	axon
ENSG00000170412	19.38872515	2.398081104	1.747226978	1.372506912	0.169905689	0.992121216	GPRC5C	axon
ENSG00000143398	44.59197301	1.3707838	0.999468086	1.371513328	0.170214992	0.993492143	PIP5K1A	axon
ENSG00000035862	991.5720782	0.364555873	0.266003597	1.370492267	0.170533288	0.994073251	TIMP2	axon
ENSG00000131771	40.1686365	1.515751718	1.105998568	1.370482532	0.170536325	0.994073251	PPP1R1B	axon
ENSG00000240344	61.53286113	1.13325578	0.826906494	1.370476332	0.170538259	0.994073251	PPIL3	axon
ENSG00000177556	2973.631457	-0.356528898	0.260202588	-1.370197352	0.170625305	0.994145951	ATOX1	axon
ENSG00000112874	19.26793246	2.778124674	2.028360384	1.369640571	0.170799128	0.99450025	NUDT12	axon
ENSG00000116337	881.3771773	-0.407482495	0.297639475	-1.369047219	0.170984515	0.99450025	AMPD2	axon
ENSG00000147364	107.8623357	0.890107696	0.650095542	1.369195201	0.170938266	0.99450025	FBXO25	axon
ENSG00000156052	270.7687589	-0.64162451	0.468527953	-1.369447662	0.170859385	0.99450025	GNAQ	axon
ENSG00000149600	180.2639444	0.753855021	0.550829488	1.368581452	0.171130145	0.994913198	COMMD7	axon
ENSG00000111863	10.87604788	2.818424393	2.059848214	1.368267999	0.171228204	0.99504934	ADTRP	axon
ENSG00000103876	85.23252829	1.025611426	0.74981259	1.367823694	0.171367269	0.995423559	FAH	axon
ENSG00000087095	193.2125589	0.866561702	0.63376852	1.367315785	0.171526346	0.99548007	NLK	axon
ENSG00000166770	566.9824586	-0.455677617	0.333232074	-1.367448252	0.171484847	0.99548007	ZNF667-AS1	axon
ENSG00000121413	142.9348375	0.787637003	0.576668639	1.365839844	0.171989237	0.996864576	ZSCAN18	axon
ENSG00000132382	73.74523971	1.015225919	0.743048845	1.366297688	0.171845546	0.996864576	MYBBP1A	axon
ENSG00000205758	87.86463967	1.178450472	0.862788884	1.365861909	0.17198231	0.996864576	CRYZL1	axon
ENSG00000075415	1892.753844	0.311156326	0.227983354	1.364820371	0.172309514	0.997853231	SLC25A3	axon
ENSG00000224631	54.82918386	-1.188037592	0.870462315	-1.364835182	0.172304858	0.997853231	RPS27AP16	axon
ENSG00000007255	563.8248754	-0.541289107	0.396744292	-1.364327397	0.172464547	0.998317358	TRAPPC6A	axon
ENSG00000234912	69.36514463	1.077642473	0.790060819	1.363999388	0.172567758	0.998481244	SNHG20	axon
ENSG00000135930	439.0973677	0.483179041	0.354360305	1.363524734	0.172717195	0.998912332	EIF4E2	axon
ENSG00000228109	63.38975334	-1.19239681	0.874652193	-1.363281108	0.172793934	0.99892278	MELTF-AS1	axon
ENSG00000000003	57.43996893	-0.362738061	0.916061497	-0.395975666	0.69212298	0.999762552	TSPAN6	axon
ENSG00000000419	9.57868312	-0.391226256	2.545274803	-0.153706883	0.877840857	0.999762552	DPM1	axon
ENSG00000000457	23.65836179	-0.676635973	1.319240509	-0.512898117	0.608022591	0.999762552	SCYL3	axon
ENSG00000001036	55.77997364	0.470909173	0.873839748	0.53889649	0.589958279	0.999762552	FUCA2	axon
ENSG00000001084	19.66381811	1.374808919	1.695447265	0.810882738	0.417433015	0.999762552	GCLC	axon
ENSG00000001167	55.19165168	0.015180061	1.079856422	0.014057481	0.988784123	0.999762552	NFYA	axon
ENSG00000001460	40.5949504	-0.978533245	0.994003981	-0.984435941	0.324901214	0.999762552	STPG1	axon
ENSG00000001461	50.28596433	0.050187514	0.944626036	0.053129506	0.957628722	0.999762552	NIPAL3	axon
ENSG00000001497	154.4203003	-0.256811561	0.58743822	-0.437172032	0.661986591	0.999762552	LAS1L	axon
ENSG00000001617	27.89934458	-1.388035962	1.265473356	-1.096851195	0.272706446	0.999762552	SEMA3F	axon
ENSG00000001629	76.24567578	0.526805201	0.738180574	0.713653569	0.475441424	0.999762552	ANKIB1	axon
ENSG00000001630	31.43447769	-1.139146649	1.098660887	-1.036850098	0.299805723	0.999762552	CYP51A1	axon
ENSG00000002016	8.161749263	2.120860868	2.658240541	0.79784385	0.424961111	0.999762552	RAD52	axon
ENSG00000002330	1155.66368	-0.345331271	0.297165837	-1.162082679	0.245201883	0.999762552	BAD	axon
ENSG00000002549	53.86062245	0.867212086	0.910446456	0.952513001	0.340836876	0.999762552	LAP3	axon
ENSG00000002586	27.75110683	-1.632306038	1.20225365	-1.357705205	0.174557244	0.999762552	CD99	axon
ENSG00000002746	250.4204319	-0.373950005	0.445635599	-0.839138539	0.401391572	0.999762552	HECW1	axon
ENSG00000002834	594.8665245	-0.114963054	0.302934005	-0.379498679	0.704317585	0.999762552	LASP1	axon
ENSG00000002919	82.47930899	-0.302555916	0.845176365	-0.357979622	0.720358563	0.999762552	SNX11	axon
ENSG00000002933	61.25706396	0.585733931	0.891066219	0.657340518	0.510961989	0.999762552	TMEM176A	axon
ENSG00000003056	94.96367486	0.006955122	0.764033445	0.009103164	0.992736826	0.999762552	M6PR	axon
ENSG00000003096	45.10821897	0.682592446	1.366415039	0.499549863	0.617392068	0.999762552	KLHL13	axon
ENSG00000003147	176.0351337	-0.524417211	0.505620339	-1.037175863	0.299653905	0.999762552	ICA1	axon
ENSG00000003249	1207.576297	0.050767557	0.303934557	0.167034499	0.867342904	0.999762552	DBNDD1	axon
ENSG00000003393	56.13792689	-0.259194926	0.939266729	-0.275954548	0.782582976	0.999762552	ALS2	axon
ENSG00000003509	24.78058609	-0.707507345	1.674187424	-0.422597455	0.672588984	0.999762552	NDUFAF7	axon
ENSG00000003756	124.4405576	0.235777861	0.70640738	0.333770381	0.738552835	0.999762552	RBM5	axon
ENSG00000004139	407.2789953	0.424373287	0.376106737	1.128332054	0.259179711	0.999762552	SARM1	axon
ENSG00000004142	660.8491879	-0.062192887	0.41953135	-0.148243718	0.882150431	0.999762552	POLDIP2	axon
ENSG00000004399	11.09831718	0.327088713	2.088157068	0.156639899	0.875528656	0.999762552	PLXND1	axon
ENSG00000004455	274.1512775	-0.100839199	0.486748797	-0.207168872	0.835877976	0.999762552	AK2	axon
ENSG00000004478	659.1905304	0.265256134	0.328634696	0.80714586	0.419582453	0.999762552	FKBP4	axon
ENSG00000004487	354.8155759	0.294869745	0.404563239	0.728859462	0.466087634	0.999762552	KDM1A	axon
ENSG00000004534	126.2424138	-0.490032505	0.569259517	-0.860824441	0.389334742	0.999762552	RBM6	axon
ENSG00000004660	17.39526992	-0.469325572	1.523952198	-0.307966072	0.758108149	0.999762552	CAMKK1	axon
ENSG00000004777	408.4021114	-0.44115806	0.436438341	-1.010814173	0.312105378	0.999762552	ARHGAP33	axon
ENSG00000004779	944.6530514	-0.314369659	0.289545536	-1.08573478	0.277596349	0.999762552	NDUFAB1	axon
ENSG00000004864	370.8902508	0.193829901	0.364517692	0.531743467	0.594903682	0.999762552	SLC25A13	axon
ENSG00000004866	103.7907617	-0.134129628	0.695071019	-0.192972552	0.846980465	0.999762552	ST7	axon
ENSG00000004897	62.57327345	0.532499457	0.811180172	0.656450286	0.511534444	0.999762552	CDC27	axon
ENSG00000004961	63.85980764	0.106037923	0.85634026	0.123826857	0.901452367	0.999762552	HCCS	axon
ENSG00000004975	20.18766708	-1.507574519	2.087967869	-0.722029559	0.470276304	0.999762552	DVL2	axon
ENSG00000005020	165.9450055	0.504951968	0.542604614	0.930607584	0.35205659	0.999762552	SKAP2	axon
ENSG00000005022	1316.44049	0.154490854	0.286571463	0.539100622	0.589817426	0.999762552	SLC25A5	axon
ENSG00000005059	119.4927224	0.303513235	0.615193005	0.493362624	0.621756387	0.999762552	MCUB	axon
ENSG00000005075	522.9670666	-0.036425762	0.372150529	-0.097879108	0.92202829	0.999762552	POLR2J	axon
ENSG00000005100	30.10679967	0.698857528	1.178048743	0.593233118	0.553025152	0.999762552	DHX33	axon
ENSG00000005108	80.89645536	-1.14761892	0.920912113	-1.246176376	0.21269965	0.999762552	THSD7A	axon
ENSG00000005156	67.32142104	-0.028676324	0.832982099	-0.034426098	0.972537372	0.999762552	LIG3	axon
ENSG00000005175	30.5183283	0.694054925	1.164405011	0.59605972	0.551135332	0.999762552	RPAP3	axon
ENSG00000005189	9.527878111	0.941436507	2.553858938	0.368632931	0.712401346	0.999762552	REXO5	axon
ENSG00000005194	634.2821954	-0.216826679	0.314538206	-0.689349259	0.490603506	0.999762552	CIAPIN1	axon
ENSG00000005206	31.10717679	1.196267823	1.157460183	1.033528272	0.301356747	0.999762552	SPPL2B	axon
ENSG00000005238	179.6862593	0.453593086	0.52007786	0.872163808	0.383119021	0.999762552	FAM214B	axon
ENSG00000005249	419.5186161	0.539156158	0.419719641	1.28456261	0.198945172	0.999762552	PRKAR2B	axon
ENSG00000005302	179.1193837	0.200135121	0.530011477	0.37760526	0.705723857	0.999762552	MSL3	axon
ENSG00000005339	96.85578693	0.238309189	0.667283324	0.35713344	0.720991912	0.999762552	CREBBP	axon
ENSG00000005379	267.8449806	0.154772175	0.481402833	0.321502418	0.74782968	0.999762552	TSPOAP1	axon
ENSG00000005448	336.1398804	-0.533117653	0.40846125	-1.305185382	0.191829731	0.999762552	WDR54	axon
ENSG00000005469	8.26274349	-0.054597781	3.015938338	-0.018103083	0.985556619	0.999762552	CROT	axon
ENSG00000005483	82.58390775	-0.34930662	0.718380838	-0.48624156	0.626795908	0.999762552	KMT2E	axon
ENSG00000005486	685.1186851	-0.155988549	0.316211701	-0.493304163	0.621797688	0.999762552	RHBDD2	axon
ENSG00000005513	12.10759343	-0.016001916	2.023541855	-0.007907875	0.993690494	0.999762552	SOX8	axon
ENSG00000005700	64.3406098	-0.502599501	0.885659671	-0.567486041	0.570384007	0.999762552	IBTK	axon
ENSG00000005801	33.6668954	1.288403314	1.479680927	0.870730501	0.383901321	0.999762552	ZNF195	axon
ENSG00000005810	203.059622	0.149066015	0.601070491	0.248000887	0.804133721	0.999762552	MYCBP2	axon
ENSG00000005882	112.1398454	-0.532893863	0.700214988	-0.761043212	0.446631257	0.999762552	PDK2	axon
ENSG00000005884	277.6003723	-0.211500815	0.424925252	-0.497736518	0.618669766	0.999762552	ITGA3	axon
ENSG00000005893	45.46936731	-0.72503546	0.928475282	-0.780888274	0.43486821	0.999762552	LAMP2	axon
ENSG00000006007	585.5097034	0.259474437	0.318121429	0.815645893	0.414702693	0.999762552	GDE1	axon
ENSG00000006015	303.2408843	0.124816717	0.423287492	0.29487457	0.768089699	0.999762552	REX1BD	axon
ENSG00000006016	6.971641474	-2.215203772	2.751682072	-0.805036234	0.420798771	0.999762552	CRLF1	axon
ENSG00000006025	11.10449373	0.484470298	2.110408189	0.229562366	0.818431853	0.999762552	AC003665.1	axon
ENSG00000006042	127.3903408	-0.052931771	0.586879317	-0.090191918	0.928134706	0.999762552	TMEM98	axon
ENSG00000006047	27.6486244	0.562266084	1.280735851	0.439017994	0.660648498	0.999762552	YBX2	axon
ENSG00000006062	33.28511953	-0.28905352	1.261756878	-0.229088127	0.818800421	0.999762552	MAP3K14	axon
ENSG00000006116	38.03774141	1.427118356	1.417297227	1.006929477	0.313968666	0.999762552	CACNG3	axon
ENSG00000006118	761.7022761	0.186362592	0.292571024	0.636982397	0.52413631	0.999762552	TMEM132A	axon
ENSG00000006125	3599.18067	0.114858751	0.206157512	0.557140752	0.577431266	0.999762552	AP2B1	axon
ENSG00000006194	47.30488458	-0.840661969	0.92842105	-0.905474912	0.365213845	0.999762552	ZNF263	axon
ENSG00000006282	380.5412809	0.147526801	0.435884553	0.338453839	0.735021207	0.999762552	SPATA20	axon
ENSG00000006327	9.439852395	1.946380535	2.524253698	0.771071678	0.440664447	0.999762552	TNFRSF12A	axon
ENSG00000006451	237.6833879	-0.234413169	0.55944449	-0.419010596	0.675208389	0.999762552	RALA	axon
ENSG00000006459	10.98511896	2.831867965	2.118170316	1.336940634	0.181242016	0.999762552	KDM7A	axon
ENSG00000006468	10.15094275	0.510401886	2.495298229	0.204545445	0.837927283	0.999762552	ETV1	axon
ENSG00000006530	127.5094582	0.320591889	0.6041515	0.530648172	0.595662608	0.999762552	AGK	axon
ENSG00000006576	24.74435805	-1.814207004	1.629030556	-1.11367279	0.265419586	0.999762552	PHTF2	axon
ENSG00000006607	33.99031898	-0.070916574	1.107146577	-0.064053464	0.948927656	0.999762552	FARP2	axon
ENSG00000006625	32.75028959	-0.766387503	1.450014091	-0.528537969	0.597126001	0.999762552	GGCT	axon
ENSG00000006652	111.1182102	0.248870927	0.668101046	0.37250492	0.709516949	0.999762552	IFRD1	axon
ENSG00000006695	69.43919756	0.233769359	0.928658731	0.25172795	0.801251351	0.999762552	COX10	axon
ENSG00000006704	78.18870594	-0.38713567	0.814927099	-0.475055586	0.634747354	0.999762552	GTF2IRD1	axon
ENSG00000006712	138.8610898	0.046227787	0.68088099	0.067894078	0.945869953	0.999762552	PAF1	axon
ENSG00000006715	229.7916366	0.509082132	0.513398075	0.991593379	0.32139592	0.999762552	VPS41	axon
ENSG00000006740	39.48981483	-0.655324857	1.393215542	-0.47036861	0.638091687	0.999762552	ARHGAP44	axon
ENSG00000006756	44.45868607	-0.696383882	1.069503733	-0.651128052	0.51496383	0.999762552	ARSD	axon
ENSG00000006757	94.18661254	0.208876893	0.741642953	0.281640771	0.778218974	0.999762552	PNPLA4	axon
ENSG00000006831	82.02871124	0.001951072	0.801734353	0.002433564	0.998058299	0.999762552	ADIPOR2	axon
ENSG00000007047	590.3027983	-0.344982459	0.3490981	-0.988210647	0.323049495	0.999762552	MARK4	axon
ENSG00000007129	13.25676891	-0.638600067	1.951442447	-0.327245146	0.743482478	0.999762552	CEACAM21	axon
ENSG00000007168	578.8987295	0.134108209	0.472982461	0.283537382	0.77676493	0.999762552	PAFAH1B1	axon
ENSG00000007174	37.15795954	0.107879127	1.004552034	0.107390283	0.914479363	0.999762552	DNAH9	axon
ENSG00000007202	360.1883026	-0.153576737	0.37254452	-0.412237274	0.680165519	0.999762552	KIAA0100	axon
ENSG00000007237	31.1725368	0.559938289	1.190406998	0.470375502	0.638086764	0.999762552	AC005747.1	axon
ENSG00000007264	106.1126612	-0.575833491	0.725919817	-0.793246688	0.427634111	0.999762552	MATK	axon
ENSG00000007341	29.88919302	0.625991055	1.535860394	0.407583305	0.683579623	0.999762552	ST7L	axon
ENSG00000007392	148.454887	0.080791695	0.540145667	0.149573901	0.8811008	0.999762552	LUC7L	axon
ENSG00000007402	50.99452541	-1.235831963	0.955196587	-1.293798555	0.195735012	0.999762552	CACNA2D2	axon
ENSG00000007516	107.7810498	-0.459447064	0.726948253	-0.632021691	0.527372704	0.999762552	BAIAP3	axon
ENSG00000007520	308.9405305	-0.569467725	0.421645133	-1.350585315	0.176828307	0.999762552	TSR3	axon
ENSG00000007541	99.22802639	0.214543055	0.799111294	0.268477066	0.788332126	0.999762552	PIGQ	axon
ENSG00000007545	18.74203307	-0.096647657	1.391912502	-0.069435152	0.944643249	0.999762552	CRAMP1	axon
ENSG00000007866	13.46577172	-0.709670813	2.037394077	-0.348322802	0.727597772	0.999762552	TEAD3	axon
ENSG00000007923	242.3424971	0.638846884	0.503147734	1.269700411	0.204191367	0.999762552	DNAJC11	axon
ENSG00000007944	12.82491896	0.888793611	2.01792495	0.44044929	0.659611732	0.999762552	MYLIP	axon
ENSG00000008018	432.5111618	-0.020348188	0.377780977	-0.053862395	0.957044797	0.999762552	PSMB1	axon
ENSG00000008056	437.3890605	-0.133166055	0.354598211	-0.375540685	0.707258395	0.999762552	SYN1	axon
ENSG00000008086	26.75636494	-1.543194102	1.542475219	-1.000466058	0.317085016	0.999762552	CDKL5	axon
ENSG00000008118	18.46158654	2.595274786	2.269416521	1.143586804	0.252795037	0.999762552	CAMK1G	axon
ENSG00000008130	169.4886411	0.123755626	0.54597754	0.226667979	0.820681928	0.999762552	NADK	axon
ENSG00000008256	43.79227706	-0.952725666	1.356344239	-0.702421729	0.482416198	0.999762552	CYTH3	axon
ENSG00000008277	37.64673705	0.86273537	1.100004319	0.784301803	0.432863042	0.999762552	ADAM22	axon
ENSG00000008294	464.8174461	-0.299807227	0.450074347	-0.666128227	0.505329144	0.999762552	SPAG9	axon
ENSG00000008300	121.9683559	-0.53449318	0.586663263	-0.911073207	0.362256802	0.999762552	CELSR3	axon
ENSG00000008311	11.64767024	-0.055452513	2.375787049	-0.023340692	0.981378513	0.999762552	AASS	axon
ENSG00000008405	21.14336538	1.503720446	1.729022455	0.869693995	0.384467655	0.999762552	CRY1	axon
ENSG00000008710	399.9545287	-0.321696093	0.381171516	-0.84396677	0.398687975	0.999762552	PKD1	axon
ENSG00000008838	889.6366537	-0.059899871	0.342451806	-0.174914748	0.861146622	0.999762552	MED24	axon
ENSG00000008853	286.0579173	-0.494169983	0.4205889	-1.174947753	0.240015619	0.999762552	RHOBTB2	axon
ENSG00000008869	83.05964935	0.331971501	0.865987149	0.383344604	0.701464271	0.999762552	HEATR5B	axon
ENSG00000008952	79.15334728	-0.150838656	0.799373269	-0.188696148	0.850330971	0.999762552	SEC62	axon
ENSG00000008988	13273.01439	-0.272911234	0.225296161	-1.211344359	0.225763455	0.999762552	RPS20	axon
ENSG00000009307	3844.541658	0.057083462	0.226440951	0.252089833	0.800971628	0.999762552	CSDE1	axon
ENSG00000009335	140.0457093	-0.147238187	0.711132869	-0.207047366	0.835972867	0.999762552	UBE3C	axon
ENSG00000009413	50.96294563	-0.219319505	1.015393328	-0.215994629	0.828991934	0.999762552	REV3L	axon
ENSG00000009694	59.93090398	-1.347869244	1.006607557	-1.339021582	0.180563647	0.999762552	TENM1	axon
ENSG00000009830	94.74411282	-0.196882141	0.759575967	-0.259200067	0.79548088	0.999762552	POMT2	axon
ENSG00000009844	89.88311762	0.798443495	0.816966927	0.977326583	0.328407497	0.999762552	VTA1	axon
ENSG00000009954	143.2294287	-0.169586419	0.60857308	-0.278662373	0.780503941	0.999762552	BAZ1B	axon
ENSG00000010017	329.9127413	-0.310939766	0.445337569	-0.698211396	0.485045	0.999762552	RANBP9	axon
ENSG00000010072	13.023483	0.03694858	1.648297796	0.022416204	0.982115954	0.999762552	SPRTN	axon
ENSG00000010165	79.38397503	-0.610021044	0.997989051	-0.611250237	0.54103393	0.999762552	EEF1AKNMT	axon
ENSG00000010219	101.9487162	0.219426133	0.63438693	0.345886907	0.729427709	0.999762552	DYRK4	axon
ENSG00000010256	2183.942034	0.15645705	0.277317778	0.564179662	0.572631867	0.999762552	UQCRC1	axon
ENSG00000010270	1085.377677	0.237334937	0.248877012	0.953623382	0.340274316	0.999762552	STARD3NL	axon
ENSG00000010295	42.23008289	0.528950352	1.129860362	0.468155508	0.639673386	0.999762552	IFFO1	axon
ENSG00000010310	20.16268218	-1.227721895	1.385061803	-0.886402247	0.375400809	0.999762552	GIPR	axon
ENSG00000010318	17.5983644	-0.066198932	1.782490727	-0.037138444	0.970374619	0.999762552	PHF7	axon
ENSG00000010322	699.8462533	0.056083738	0.397426673	0.141117197	0.887777359	0.999762552	NISCH	axon
ENSG00000010361	64.25718266	-0.299254489	0.802117358	-0.373080679	0.709088398	0.999762552	FUZ	axon
ENSG00000010404	725.9239776	-0.011997462	0.294856668	-0.040689134	0.967543724	0.999762552	IDS	axon
ENSG00000010626	117.4901421	-0.4885669	0.627276013	-0.778870688	0.436055892	0.999762552	LRRC23	axon
ENSG00000010803	339.6840544	-0.10958314	0.435634972	-0.251548079	0.801390396	0.999762552	SCMH1	axon
ENSG00000010810	294.5098123	-0.288806771	0.475213916	-0.607740559	0.543359559	0.999762552	FYN	axon
ENSG00000010818	73.46630982	-0.215752498	0.768379008	-0.280789162	0.778872117	0.999762552	HIVEP2	axon
ENSG00000011007	65.95622588	0.157377507	1.025844412	0.153412648	0.878072872	0.999762552	ELOA	axon
ENSG00000011009	1704.060701	-0.0853391	0.326621068	-0.261278615	0.793877657	0.999762552	LYPLA2	axon
ENSG00000011028	6.291071103	-0.517419324	3.308610319	-0.156385695	0.875729012	0.999762552	AC080038.1	axon
ENSG00000011105	59.69990905	-0.124720187	0.854729979	-0.145917646	0.883986401	0.999762552	TSPAN9	axon
ENSG00000011114	30.93552316	-0.701399341	1.190480002	-0.58917356	0.555744852	0.999762552	BTBD7	axon
ENSG00000011143	36.18655958	0.275589049	1.397785151	0.197161236	0.843701364	0.999762552	MKS1	axon
ENSG00000011198	46.56131829	0.141171599	0.947175037	0.14904489	0.881518212	0.999762552	ABHD5	axon
ENSG00000011243	186.7423821	0.434723368	0.490008748	0.887174709	0.374984846	0.999762552	AKAP8L	axon
ENSG00000011258	7.66482081	-0.514298151	2.3938888	-0.214837945	0.829893668	0.999762552	MBTD1	axon
ENSG00000011275	97.76310942	0.6523932	0.665707252	0.98000014	0.32708605	0.999762552	RNF216	axon
ENSG00000011295	179.17485	0.025724885	0.719545384	0.035751582	0.971480441	0.999762552	TTC19	axon
ENSG00000011304	30.1661379	0.447865248	1.29444649	0.345989774	0.7293504	0.999762552	PTBP1	axon
ENSG00000011332	163.4334175	-0.549048849	0.518900083	-1.058101293	0.290009265	0.999762552	DPF1	axon
ENSG00000011347	1486.464799	0.04259575	0.237864748	0.179075505	0.857878415	0.999762552	SYT7	axon
ENSG00000011376	233.871331	0.460953807	0.561639546	0.8207289	0.411800705	0.999762552	LARS2	axon
ENSG00000011405	15.38796577	-1.934986251	2.110498419	-0.916838522	0.359227263	0.999762552	PIK3C2A	axon
ENSG00000011451	2823.811051	-0.234137049	0.213465815	-1.096836275	0.27271297	0.999762552	WIZ	axon
ENSG00000011454	121.2168251	-0.41905939	0.653489917	-0.641263743	0.521351341	0.999762552	RABGAP1	axon
ENSG00000011478	11.62284415	0.60481805	2.074722714	0.291517534	0.770655536	0.999762552	QPCTL	axon
ENSG00000011485	361.9614458	0.643107632	0.481986303	1.334286117	0.182110106	0.999762552	PPP5C	axon
ENSG00000011523	90.17277021	0.182536423	0.849751209	0.214811607	0.829914203	0.999762552	CEP68	axon
ENSG00000011566	59.21708023	0.015524126	0.936980518	0.016568249	0.986781055	0.999762552	MAP4K3	axon
ENSG00000011638	39.76601322	1.311882898	1.050247226	1.249118176	0.211621854	0.999762552	TMEM159	axon
ENSG00000011677	221.3219713	0.363637045	0.458155058	0.793698637	0.427370894	0.999762552	GABRA3	axon
ENSG00000012174	80.31761017	-0.709190546	0.743138714	-0.954317858	0.339922771	0.999762552	MBTPS2	axon
ENSG00000012232	153.7105754	0.545248762	0.545141628	1.000196525	0.317215411	0.999762552	EXTL3	axon
ENSG00000012660	167.9971487	-0.458382287	0.581949642	-0.787666585	0.430891756	0.999762552	ELOVL5	axon
ENSG00000012817	19.2563073	0.861000868	1.772129485	0.485856635	0.627068816	0.999762552	KDM5D	axon
ENSG00000012822	129.5576119	0.579370243	0.576142337	1.005602619	0.314606764	0.999762552	CALCOCO1	axon
ENSG00000012963	73.24295765	0.615878895	0.871980969	0.706298551	0.480002494	0.999762552	UBR7	axon
ENSG00000012983	85.40617477	-0.188260878	0.761542594	-0.247209913	0.804745774	0.999762552	MAP4K5	axon
ENSG00000013016	149.498067	-0.267622929	0.533496332	-0.50163968	0.615921003	0.999762552	EHD3	axon
ENSG00000013275	361.1174132	0.21257328	0.37696924	0.563900865	0.572821601	0.999762552	PSMC4	axon
ENSG00000013288	42.14776107	0.275705852	1.434539229	0.192191225	0.847592419	0.999762552	MAN2B2	axon
ENSG00000013293	36.72787866	-1.042168806	1.387098702	-0.751329956	0.452454105	0.999762552	SLC7A14	axon
ENSG00000013374	75.83698575	-0.164369703	0.767919977	-0.214045353	0.83051169	0.999762552	NUB1	axon
ENSG00000013375	32.62592859	-0.010972289	1.135814154	-0.009660286	0.992292327	0.999762552	PGM3	axon
ENSG00000013392	23.03784703	-0.392623915	1.647775155	-0.238275176	0.811667674	0.999762552	RWDD2A	axon
ENSG00000013441	51.66505401	1.312371601	1.40125887	0.936566133	0.34898178	0.999762552	CLK1	axon
ENSG00000013503	15.33447452	0.627681864	2.20153689	0.285110764	0.775559284	0.999762552	POLR3B	axon
ENSG00000013523	56.7486245	0.580990411	0.861521088	0.674377469	0.500071364	0.999762552	ANGEL1	axon
ENSG00000013561	57.69726862	0.440809827	0.960610382	0.458885137	0.646316652	0.999762552	RNF14	axon
ENSG00000013563	93.85723837	0.684687908	0.803038499	0.852621523	0.393869223	0.999762552	DNASE1L1	axon
ENSG00000013573	20.05904	-1.261972054	1.736489542	-0.726737491	0.467386782	0.999762552	DDX11	axon
ENSG00000013810	25.95252903	0.626334814	1.271496346	0.492596629	0.62229763	0.999762552	TACC3	axon
ENSG00000014123	25.24114154	-1.089698902	1.303701973	-0.835849699	0.403239463	0.999762552	UFL1	axon
ENSG00000014164	70.77957797	-0.052910625	0.768612652	-0.068839129	0.945117672	0.999762552	ZC3H3	axon
ENSG00000014216	678.0045409	-0.064042361	0.313312307	-0.204404231	0.838037624	0.999762552	CAPN1	axon
ENSG00000014641	1440.622899	0.290213077	0.254673347	1.139550251	0.254473722	0.999762552	MDH1	axon
ENSG00000014824	256.2864928	0.228194053	0.509656562	0.447740832	0.654340249	0.999762552	SLC30A9	axon
ENSG00000015153	74.83204058	0.509589034	0.770041945	0.661767891	0.508119987	0.999762552	YAF2	axon
ENSG00000015171	178.4949934	-0.198856941	0.566071643	-0.351292886	0.725368632	0.999762552	ZMYND11	axon
ENSG00000015475	393.0712272	-0.207489712	0.3753418	-0.552802038	0.580398973	0.999762552	BID	axon
ENSG00000015532	25.96718219	0.935288274	1.188670391	0.786835679	0.431378064	0.999762552	XYLT2	axon
ENSG00000015568	64.23869099	-0.602829445	1.237544748	-0.48711729	0.626175214	0.999762552	RGPD5	axon
ENSG00000015592	2967.366083	0.045974031	0.205739123	0.223457893	0.823179151	0.999762552	STMN4	axon
ENSG00000015676	649.746578	0.259251279	0.333592157	0.777150401	0.437070041	0.999762552	NUDCD3	axon
ENSG00000016082	317.8251961	0.617773531	0.471727124	1.309599341	0.190331412	0.999762552	ISL1	axon
ENSG00000016864	18.63806978	1.658607584	1.725368174	0.961306468	0.336398097	0.999762552	GLT8D1	axon
ENSG00000017260	187.1766031	0.0505408	0.505812547	0.099920019	0.920407823	0.999762552	ATP2C1	axon
ENSG00000017797	123.7415784	0.545119294	0.681440104	0.799951882	0.423738676	0.999762552	RALBP1	axon
ENSG00000018189	1160.763129	0.092249148	0.311027536	0.296594793	0.766775887	0.999762552	RUFY3	axon
ENSG00000018236	283.2971825	-0.067877681	0.539702801	-0.125768628	0.899915076	0.999762552	CNTN1	axon
ENSG00000018510	59.43986923	0.286133072	0.932577914	0.306819482	0.758980779	0.999762552	AGPS	axon
ENSG00000018607	12.71680436	0.177314687	2.356806547	0.075235147	0.94002762	0.999762552	ZNF806	axon
ENSG00000018610	100.2779082	0.050121785	0.865919275	0.057882746	0.953842027	0.999762552	CXorf56	axon
ENSG00000018699	20.02652058	0.179960716	1.721618954	0.104529934	0.916748814	0.999762552	TTC27	axon
ENSG00000019144	160.6315141	0.043785737	0.610438064	0.071728386	0.942818065	0.999762552	PHLDB1	axon
ENSG00000019485	72.35974301	-0.221933077	0.769633408	-0.288362063	0.773069604	0.999762552	PRDM11	axon
ENSG00000019995	83.27348321	0.16837998	0.76226534	0.220894184	0.825174826	0.999762552	ZRANB1	axon
ENSG00000020129	670.4760724	-0.17383112	0.333498492	-0.521235102	0.602203004	0.999762552	NCDN	axon
ENSG00000020181	14.71541672	-0.655520369	1.556341309	-0.421193195	0.673614013	0.999762552	ADGRA2	axon
ENSG00000020256	44.21883891	0.449761412	0.934110067	0.481486527	0.630170753	0.999762552	ZFP64	axon
ENSG00000020577	33.69120514	-0.620260665	1.436323389	-0.431839146	0.665858326	0.999762552	SAMD4A	axon
ENSG00000020922	18.48098869	0.276493882	1.798668791	0.153721399	0.877829412	0.999762552	MRE11	axon
ENSG00000021300	53.58450099	1.12304309	0.975643806	1.151078992	0.24969974	0.999762552	PLEKHB1	axon
ENSG00000021355	10.69290466	3.026192923	2.474729472	1.222837873	0.221390938	0.999762552	SERPINB1	axon
ENSG00000021574	83.28368146	0.700335579	0.781570837	0.896061554	0.370219889	0.999762552	SPAST	axon
ENSG00000021645	56.72367119	-0.570220276	1.268047569	-0.449683663	0.652938553	0.999762552	NRXN3	axon
ENSG00000021776	64.03505529	-0.013410675	0.834238598	-0.016075347	0.987174282	0.999762552	AQR	axon
ENSG00000022277	416.7678027	-0.080261176	0.347904882	-0.23069862	0.817548946	0.999762552	RTF2	axon
ENSG00000022355	21.58004608	0.690350077	1.830375738	0.37716304	0.706052446	0.999762552	GABRA1	axon
ENSG00000022556	88.92205573	0.691308664	0.82121813	0.841808819	0.399894975	0.999762552	NLRP2	axon
ENSG00000022567	25.36300583	1.147407365	1.291174846	0.888653746	0.374189196	0.999762552	SLC45A4	axon
ENSG00000022840	781.6844321	-0.041472793	0.284619923	-0.145712897	0.88414804	0.999762552	RNF10	axon
ENSG00000023041	31.48727547	0.493592034	1.176265085	0.419626528	0.674758306	0.999762552	ZDHHC6	axon
ENSG00000023171	82.09180648	0.712702588	0.69843207	1.02043222	0.30752352	0.999762552	GRAMD1B	axon
ENSG00000023287	166.0832384	-0.220664643	0.619973541	-0.355925904	0.721896056	0.999762552	RB1CC1	axon
ENSG00000023318	51.5713519	-1.09236921	0.877860558	-1.244353901	0.213369341	0.999762552	ERP44	axon
ENSG00000023330	173.89545	0.787575216	0.687353835	1.145807552	0.25187479	0.999762552	ALAS1	axon
ENSG00000023516	129.313936	-0.515605148	0.742778533	-0.69415731	0.487583561	0.999762552	AKAP11	axon
ENSG00000023572	18.9923278	1.460364916	2.047295978	0.713314016	0.475651466	0.999762552	GLRX2	axon
ENSG00000023697	26.97202273	-0.447615864	1.570058177	-0.285095081	0.775571298	0.999762552	DERA	axon
ENSG00000023734	1311.787258	-0.331682894	0.26259204	-1.263111001	0.206549291	0.999762552	STRAP	axon
ENSG00000023902	117.4532875	-0.263126144	0.614767636	-0.428009103	0.668644493	0.999762552	PLEKHO1	axon
ENSG00000023909	10.0955035	0.899215443	2.495322481	0.360360414	0.718577625	0.999762552	GCLM	axon
ENSG00000024048	25.45736435	0.880419305	1.674252264	0.525858214	0.598986724	0.999762552	UBR2	axon
ENSG00000025039	56.61706783	1.139756073	1.08904422	1.046565468	0.295300036	0.999762552	RRAGD	axon
ENSG00000025156	50.24049395	1.4469478	1.27751712	1.132624978	0.257371775	0.999762552	HSF2	axon
ENSG00000025293	93.32323905	-0.707844583	0.707829723	-1.000020994	0.317300348	0.999762552	PHF20	axon
ENSG00000025770	190.6552507	-0.157781683	0.501695437	-0.314496946	0.753143635	0.999762552	NCAPH2	axon
ENSG00000025772	260.9010475	0.2958667	0.421504119	0.701930744	0.482722355	0.999762552	TOMM34	axon
ENSG00000025796	83.29951967	0.647189358	0.775052341	0.835026648	0.403702705	0.999762552	SEC63	axon
ENSG00000025800	118.9394446	-0.629625629	0.629164573	-1.000732807	0.316956002	0.999762552	KPNA6	axon
ENSG00000026652	130.4581061	0.32172194	0.691675293	0.465134353	0.641835247	0.999762552	AGPAT4	axon
ENSG00000027697	33.79702478	0.391401208	1.551759742	0.252230547	0.800862868	0.999762552	IFNGR1	axon
ENSG00000027847	58.22989299	0.331609041	0.95618332	0.346804879	0.728737911	0.999762552	B4GALT7	axon
ENSG00000027869	12.34899616	-0.07174059	2.439031305	-0.029413559	0.976534759	0.999762552	SH2D2A	axon
ENSG00000028203	104.5500925	0.027947862	0.692157934	0.040377869	0.967791874	0.999762552	VEZT	axon
ENSG00000028277	16.91279653	-0.452552985	1.797865004	-0.251716889	0.801259902	0.999762552	POU2F2	axon
ENSG00000028310	106.0227454	0.184559409	0.697901714	0.264448998	0.79143396	0.999762552	BRD9	axon
ENSG00000028528	51.29999198	-0.148410542	0.904803965	-0.16402508	0.869711401	0.999762552	SNX1	axon
ENSG00000028839	94.2505528	0.767533797	0.681775222	1.125787168	0.260255617	0.999762552	TBPL1	axon
ENSG00000029153	48.46313912	-0.724865931	1.027690894	-0.705334586	0.480602042	0.999762552	ARNTL2	axon
ENSG00000029363	119.1130771	-0.327440251	0.741617711	-0.441521617	0.658835415	0.999762552	BCLAF1	axon
ENSG00000029364	148.8365455	-0.451977108	0.580928151	-0.778025832	0.436553785	0.999762552	SLC39A9	axon
ENSG00000029534	324.2710643	-0.248543539	0.39757494	-0.625148907	0.531873331	0.999762552	ANK1	axon
ENSG00000029639	7.914724442	3.014167318	2.500694993	1.205331849	0.228075219	0.999762552	TFB1M	axon
ENSG00000029725	292.6929415	0.521895103	0.465125887	1.122051293	0.261840632	0.999762552	RABEP1	axon
ENSG00000029993	1226.630977	-0.104350073	0.288345158	-0.361892926	0.717432046	0.999762552	HMGB3	axon
ENSG00000030066	28.26856767	-1.20018767	1.566467488	-0.766174644	0.443572393	0.999762552	NUP160	axon
ENSG00000030110	132.946691	-0.068516345	0.6361942	-0.107697217	0.914235877	0.999762552	BAK1	axon
ENSG00000030419	19.83683285	0.515645835	2.081632291	0.247712258	0.804357047	0.999762552	IKZF2	axon
ENSG00000030582	44.880575	-0.052031637	0.996156325	-0.052232402	0.958343515	0.999762552	GRN	axon
ENSG00000031003	152.6725481	-0.401408698	0.616094895	-0.651537127	0.514699819	0.999762552	FAM13B	axon
ENSG00000031823	135.6326928	0.031280567	0.564052542	0.055456832	0.95577452	0.999762552	RANBP3	axon
ENSG00000032219	14.73592668	-0.968537777	2.209610333	-0.438329674	0.661147318	0.999762552	ARID4A	axon
ENSG00000032389	118.8091528	-0.609222715	0.588980162	-1.034368819	0.300963776	0.999762552	EIPR1	axon
ENSG00000032444	94.14249869	-0.374462007	0.778083858	-0.48126176	0.630330472	0.999762552	PNPLA6	axon
ENSG00000032742	36.11755415	-0.435525221	1.233078898	-0.353201422	0.723937442	0.999762552	IFT88	axon
ENSG00000033030	22.11587774	1.612939704	1.42469121	1.132132839	0.257578591	0.999762552	ZCCHC8	axon
ENSG00000033050	35.73043351	1.010412085	1.092292582	0.925037945	0.35494617	0.999762552	ABCF2	axon
ENSG00000033100	27.52485942	-0.277144659	1.608164603	-0.172336003	0.863173382	0.999762552	CHPF2	axon
ENSG00000033122	28.44693687	0.871770417	1.203899196	0.724122435	0.468990572	0.999762552	LRRC7	axon
ENSG00000033170	44.50362753	-1.123308958	1.363493836	-0.823846011	0.41002706	0.999762552	FUT8	axon
ENSG00000033178	35.63824688	1.38619596	1.146350836	1.209224887	0.226576459	0.999762552	UBA6	axon
ENSG00000033327	1517.995488	0.147688532	0.239437112	0.616815543	0.537356399	0.999762552	GAB2	axon
ENSG00000033627	971.2065239	0.041565369	0.26511714	0.156781146	0.875417332	0.999762552	ATP6V0A1	axon
ENSG00000033867	26.21041434	-0.038743511	1.577473236	-0.024560487	0.980405536	0.999762552	SLC4A7	axon
ENSG00000034053	676.1691447	-0.122933483	0.299035851	-0.411099483	0.680999589	0.999762552	APBA2	axon
ENSG00000034152	13.4873599	-0.642476117	1.931436061	-0.33264167	0.739404785	0.999762552	MAP2K3	axon
ENSG00000034677	38.93277569	0.008595218	1.22031244	0.007043457	0.994380181	0.999762552	RNF19A	axon
ENSG00000034693	7.87268931	1.127774764	2.725436607	0.413795999	0.679023514	0.999762552	PEX3	axon
ENSG00000034713	2968.090919	-0.25884372	0.209830052	-1.233587458	0.217356669	0.999762552	GABARAPL2	axon
ENSG00000035115	17.06923448	1.037306701	1.531413885	0.67735229	0.498182462	0.999762552	SH3YL1	axon
ENSG00000035403	86.5225912	0.60888571	0.74439966	0.817955385	0.413382664	0.999762552	VCL	axon
ENSG00000035681	30.93789076	-0.536235609	1.359190885	-0.394525607	0.693193026	0.999762552	NSMAF	axon
ENSG00000035687	77.99561179	0.924763005	0.789242938	1.171708938	0.241313933	0.999762552	ADSS	axon
ENSG00000035928	25.51148046	-1.700975	1.52302545	-1.116839512	0.264062951	0.999762552	RFC1	axon
ENSG00000036054	21.47341017	-0.659060653	1.718053747	-0.383608868	0.701268366	0.999762552	TBC1D23	axon
ENSG00000036257	125.2278287	-0.039048599	0.629667161	-0.062014666	0.950551153	0.999762552	CUL3	axon
ENSG00000036448	19.55257315	1.336486212	2.043456281	0.654032202	0.513091059	0.999762552	MYOM2	axon
ENSG00000036530	109.0615933	0.216357866	0.708475951	0.305384912	0.760073012	0.999762552	CYP46A1	axon
ENSG00000036549	33.59622269	-0.027113392	1.22123083	-0.022201693	0.982287067	0.999762552	AC118549.1	axon
ENSG00000037042	334.9233515	0.190067993	0.434374249	0.437567358	0.661699938	0.999762552	TUBG2	axon
ENSG00000037241	173.7480134	-0.145262136	0.57580397	-0.252277066	0.800826914	0.999762552	RPL26L1	axon
ENSG00000037637	112.6368987	-0.454229137	0.599931059	-0.757135557	0.448968653	0.999762552	FBXO42	axon
ENSG00000037749	70.66567034	0.244933605	0.971061833	0.252232759	0.800861158	0.999762552	MFAP3	axon
ENSG00000037757	6.988349735	0.72669662	2.810343367	0.2585793	0.795959857	0.999762552	MRI1	axon
ENSG00000038219	162.4249153	0.215633295	0.513036034	0.420308283	0.67426026	0.999762552	BOD1L1	axon
ENSG00000038274	16.70860098	1.854641822	1.524369975	1.216661212	0.223733143	0.999762552	MAT2B	axon
ENSG00000038358	155.7763939	-0.506983794	0.614580139	-0.82492707	0.409412997	0.999762552	EDC4	axon
ENSG00000038382	635.4962528	0.117374407	0.387447189	0.302942984	0.761933313	0.999762552	TRIO	axon
ENSG00000038532	78.75585107	0.333803691	0.749443879	0.445401851	0.656029375	0.999762552	CLEC16A	axon
ENSG00000039123	69.65896973	0.531078074	0.953364724	0.557056561	0.577488785	0.999762552	MTREX	axon
ENSG00000039139	9.682582995	-2.019372408	2.446347292	-0.825464322	0.40910803	0.999762552	DNAH5	axon
ENSG00000039523	340.5282882	-0.120374587	0.393727684	-0.305730565	0.7598098	0.999762552	RIPOR1	axon
ENSG00000039560	167.2470163	-0.203264102	0.702964495	-0.289152729	0.772464504	0.999762552	RAI14	axon
ENSG00000040199	23.50681594	-0.379437047	1.346411751	-0.281813529	0.778086497	0.999762552	PHLPP2	axon
ENSG00000040275	16.10291967	0.327123423	1.500468266	0.218014223	0.82741803	0.999762552	SPDL1	axon
ENSG00000040341	353.1431671	-0.157545306	0.39743082	-0.396409383	0.691803045	0.999762552	STAU2	axon
ENSG00000040487	30.43807822	1.06410328	1.552245816	0.685524979	0.493012704	0.999762552	PQLC2	axon
ENSG00000040531	16.21369649	1.185823385	2.153469213	0.550657227	0.581868671	0.999762552	CTNS	axon
ENSG00000040608	9.072271668	1.540509086	2.673791751	0.576151484	0.564512795	0.999762552	RTN4R	axon
ENSG00000040633	77.84739285	0.969771383	0.835682682	1.160454086	0.245863977	0.999762552	PHF23	axon
ENSG00000040731	58.57799871	0.209753594	0.96095721	0.218275686	0.827214317	0.999762552	CDH10	axon
ENSG00000040933	217.2721801	0.227769316	0.468242344	0.486434683	0.626659005	0.999762552	INPP4A	axon
ENSG00000041353	20.78908199	-0.703449144	1.339338824	-0.5252212	0.599429429	0.999762552	RAB27B	axon
ENSG00000041357	306.5286922	0.254181867	0.464142523	0.547637534	0.583940811	0.999762552	PSMA4	axon
ENSG00000041802	105.4362605	-0.107893897	0.77545457	-0.139136323	0.889342426	0.999762552	LSG1	axon
ENSG00000041880	64.17240976	0.63127583	0.905168037	0.69741286	0.485544456	0.999762552	PARP3	axon
ENSG00000041988	29.49876363	0.91096649	1.448756391	0.628792043	0.52948521	0.999762552	THAP3	axon
ENSG00000042088	37.32562228	-0.019629677	1.094945274	-0.017927541	0.985696658	0.999762552	TDP1	axon
ENSG00000042286	15.52952757	0.483563606	1.849077679	0.261516113	0.793694526	0.999762552	AIFM2	axon
ENSG00000042317	40.58989123	-0.307617454	0.976235455	-0.3151058	0.752681325	0.999762552	AL049834.1	axon
ENSG00000042429	9.393119799	-1.620905586	2.879572639	-0.562897967	0.573504364	0.999762552	MED17	axon
ENSG00000042445	23.31839638	-0.764570218	1.605262683	-0.476289785	0.633867942	0.999762552	RETSAT	axon
ENSG00000042832	95.14804608	0.232393803	0.880371669	0.263972378	0.791801203	0.999762552	TG	axon
ENSG00000043143	11.66849274	-1.017647818	1.787794095	-0.569219812	0.569206977	0.999762552	JADE2	axon
ENSG00000043355	10.56975857	-2.614744826	2.36072222	-1.107603768	0.268032975	0.999762552	ZIC2	axon
ENSG00000044090	141.3166567	-0.176052044	0.687854849	-0.255943596	0.797994391	0.999762552	CUL7	axon
ENSG00000044115	741.067111	0.338294728	0.303506346	1.114621599	0.265012611	0.999762552	CTNNA1	axon
ENSG00000044446	21.79843813	2.09510613	1.682514722	1.24522306	0.213049768	0.999762552	PHKA2	axon
ENSG00000044574	415.898323	0.267710226	0.493512595	0.542458751	0.587502516	0.999762552	HSPA5	axon
ENSG00000046647	27.85801746	-0.465797453	1.349706071	-0.34511029	0.730011458	0.999762552	GEMIN8	axon
ENSG00000046651	15.96327686	-0.532210296	1.487486465	-0.35779169	0.72049921	0.999762552	OFD1	axon
ENSG00000046653	75.51506088	-0.331902116	0.756424758	-0.438777435	0.660822812	0.999762552	GPM6B	axon
ENSG00000047056	136.6436923	0.351293302	0.627855639	0.559512857	0.575811759	0.999762552	WDR37	axon
ENSG00000047188	13.03707992	-0.006157985	2.330094772	-0.002642804	0.99789135	0.999762552	YTHDC2	axon
ENSG00000047230	71.54798769	-0.164839828	0.767944227	-0.214650781	0.830039599	0.999762552	CTPS2	axon
ENSG00000047249	253.9985457	0.391287047	0.454214716	0.861458322	0.388985666	0.999762552	ATP6V1H	axon
ENSG00000047315	270.1600202	-0.156266126	0.636809105	-0.245389277	0.806155031	0.999762552	POLR2B	axon
ENSG00000047346	19.44020114	1.328626168	1.737473665	0.764688522	0.444457043	0.999762552	FAM214A	axon
ENSG00000047410	31.75951075	-0.648586372	1.432343666	-0.452814773	0.650682125	0.999762552	TPR	axon
ENSG00000047578	35.04678493	-0.014588357	1.180656562	-0.012356139	0.990141478	0.999762552	KIAA0556	axon
ENSG00000047579	56.45065606	-0.205753975	0.834917915	-0.246436172	0.805344608	0.999762552	DTNBP1	axon
ENSG00000047621	42.49781966	-0.062194291	0.969721148	-0.064136264	0.948861727	0.999762552	C12orf4	axon
ENSG00000047634	58.0684268	0.122080435	0.839450222	0.145429034	0.884372143	0.999762552	SCML1	axon
ENSG00000047644	8.937220639	-1.289486793	2.588154939	-0.498226274	0.618324565	0.999762552	WWC3	axon
ENSG00000047662	25.81031731	0.258766037	1.225200838	0.211202955	0.832728905	0.999762552	FAM184B	axon
ENSG00000047849	3198.222516	-0.011929696	0.214506036	-0.055614734	0.955648727	0.999762552	MAP4	axon
ENSG00000047932	33.23563969	-0.446929995	1.42532318	-0.31356397	0.753852228	0.999762552	GOPC	axon
ENSG00000048028	17.17082668	-0.640254702	1.814550501	-0.352844797	0.724204798	0.999762552	USP28	axon
ENSG00000048052	106.2736947	0.148334505	0.709505798	0.209067361	0.834395653	0.999762552	HDAC9	axon
ENSG00000048140	513.865767	0.153500307	0.368736204	0.416287592	0.677199571	0.999762552	TSPAN17	axon
ENSG00000048162	42.92307156	0.646945834	0.967100732	0.668953928	0.503524868	0.999762552	NOP16	axon
ENSG00000048342	182.5963081	0.195941786	0.561712788	0.348829134	0.72721759	0.999762552	CC2D2A	axon
ENSG00000048392	52.77773287	0.651353283	0.915906051	0.71115731	0.476986759	0.999762552	RRM2B	axon
ENSG00000048471	49.05856885	-0.183308539	0.915330851	-0.200264788	0.8412735	0.999762552	SNX29	axon
ENSG00000048544	111.6670542	-0.11630449	0.677105377	-0.171767193	0.863620558	0.999762552	MRPS10	axon
ENSG00000048649	27.84784725	0.058468285	1.412156997	0.041403531	0.966974198	0.999762552	RSF1	axon
ENSG00000048707	63.67356601	0.657644069	0.904019062	0.727467037	0.466939901	0.999762552	VPS13D	axon
ENSG00000048740	69.62213487	-0.028153457	0.844865262	-0.033323014	0.973417001	0.999762552	CELF2	axon
ENSG00000048828	65.84970739	-0.520526217	0.802599669	-0.648550251	0.51662912	0.999762552	FAM120A	axon
ENSG00000048991	289.1378368	0.332862396	0.428245483	0.777270068	0.436999451	0.999762552	R3HDM1	axon
ENSG00000049089	7.711317415	-2.46338884	2.661659707	-0.925508559	0.354701434	0.999762552	COL9A2	axon
ENSG00000049130	26.44241026	2.33176621	1.852285614	1.258858888	0.208081305	0.999762552	KITLG	axon
ENSG00000049167	38.26519564	0.387011389	1.016164647	0.380855003	0.703310843	0.999762552	ERCC8	axon
ENSG00000049246	28.36680113	-0.459115991	1.516537374	-0.302739648	0.76208828	0.999762552	PER3	axon
ENSG00000049449	55.57875453	0.151140867	0.971173674	0.155627022	0.876327024	0.999762552	RCN1	axon
ENSG00000049541	140.2323679	0.145723103	0.563430492	0.258635457	0.795916523	0.999762552	RFC2	axon
ENSG00000049618	133.6198039	0.253205102	0.588223642	0.4304572	0.666863094	0.999762552	ARID1B	axon
ENSG00000049656	227.7031507	0.493380604	0.486579772	1.013976809	0.310593818	0.999762552	CLPTM1L	axon
ENSG00000049759	320.6825925	0.18197516	0.388214536	0.468748961	0.639249086	0.999762552	NEDD4L	axon
ENSG00000049769	108.125713	0.056308775	0.762221072	0.073874598	0.941110169	0.999762552	PPP1R3F	axon
ENSG00000049860	8.359924599	-0.57222349	2.431197021	-0.235366975	0.813923916	0.999762552	HEXB	axon
ENSG00000049883	30.93936012	1.007639705	1.584236761	0.636041108	0.524749629	0.999762552	PTCD2	axon
ENSG00000050030	7.589880434	-2.058884498	2.7960274	-0.73636063	0.461511257	0.999762552	NEXMIF	axon
ENSG00000050130	50.5963141	0.085436866	1.049859859	0.081379305	0.935140307	0.999762552	JKAMP	axon
ENSG00000050165	1134.947602	0.033807018	0.2654201	0.127371733	0.898646188	0.999762552	DKK3	axon
ENSG00000050393	303.3059477	-0.020147018	0.426116641	-0.047280524	0.96228965	0.999762552	MCUR1	axon
ENSG00000050405	6.112149596	-1.610525284	3.319788474	-0.485128886	0.627584923	0.999762552	LIMA1	axon
ENSG00000050426	848.6543635	0.052923778	0.292017557	0.181234917	0.856183189	0.999762552	LETMD1	axon
ENSG00000050438	164.4684856	0.09768235	0.568191993	0.171917858	0.863502107	0.999762552	SLC4A8	axon
ENSG00000050628	28.72178453	0.756328844	1.246600423	0.606713129	0.544041308	0.999762552	PTGER3	axon
ENSG00000050730	8.1920187	-1.491654847	3.024085176	-0.493258212	0.621830151	0.999762552	TNIP3	axon
ENSG00000051009	40.57581597	0.604542186	1.348077624	0.448447608	0.65383019	0.999762552	FAM160A2	axon
ENSG00000051108	63.37632733	-0.285036006	0.835867092	-0.341006374	0.733098784	0.999762552	HERPUD1	axon
ENSG00000051128	59.88731997	-0.257176916	0.831516175	-0.309286727	0.757103427	0.999762552	HOMER3	axon
ENSG00000051382	26.17653437	0.433539066	1.566006108	0.27684379	0.781900055	0.999762552	PIK3CB	axon
ENSG00000051523	9.763779852	1.966014913	2.562911472	0.767102155	0.443020781	0.999762552	CYBA	axon
ENSG00000051596	157.7866735	-0.065785557	0.604413216	-0.108842023	0.913327792	0.999762552	THOC3	axon
ENSG00000051620	631.1185828	-0.115802807	0.304291531	-0.380565332	0.70352581	0.999762552	HEBP2	axon
ENSG00000051825	11.99151175	0.014780423	2.704028867	0.005466074	0.995638725	0.999762552	MPHOSPH9	axon
ENSG00000052126	107.0789859	-0.240054502	0.683703699	-0.351108971	0.725506598	0.999762552	PLEKHA5	axon
ENSG00000052723	166.1978394	-0.463179657	0.538897348	-0.859495151	0.390067394	0.999762552	SIKE1	axon
ENSG00000052749	87.02526478	0.416575431	0.732620911	0.568609802	0.569620971	0.999762552	RRP12	axon
ENSG00000052795	98.40462565	-0.436039141	0.684257152	-0.63724455	0.523965563	0.999762552	FNIP2	axon
ENSG00000052802	199.9335959	0.174249616	0.469784784	0.370913707	0.710701806	0.999762552	MSMO1	axon
ENSG00000052841	92.42025982	0.377813526	0.676996095	0.55807342	0.57679425	0.999762552	TTC17	axon
ENSG00000053371	128.9794674	0.532220039	0.667901653	0.796853902	0.425535886	0.999762552	AKR7A2	axon
ENSG00000053372	173.6330753	0.292240902	0.512978881	0.569693827	0.568885377	0.999762552	MRTO4	axon
ENSG00000053501	114.3255658	-0.456004778	0.719387542	-0.63387917	0.526159681	0.999762552	USE1	axon
ENSG00000053524	1584.128317	0.023302245	0.235757686	0.098839812	0.921265457	0.999762552	MCF2L2	axon
ENSG00000053770	67.045206	0.134826447	0.923383059	0.146013559	0.883910684	0.999762552	AP5M1	axon
ENSG00000053900	19.97722353	2.137830512	1.997365931	1.070324911	0.284473085	0.999762552	ANAPC4	axon
ENSG00000053918	7.209937631	-0.152111037	3.16424221	-0.048071869	0.961658966	0.999762552	KCNQ1	axon
ENSG00000054116	282.0496021	0.119032122	0.427968852	0.278132677	0.780910512	0.999762552	TRAPPC3	axon
ENSG00000054118	153.5379042	-0.712852269	0.526078155	-1.355031115	0.175407644	0.999762552	THRAP3	axon
ENSG00000054267	9.865334971	1.335534664	2.291419146	0.582841714	0.559999861	0.999762552	ARID4B	axon
ENSG00000054282	36.31391802	0.551550012	1.060027822	0.520316543	0.602842968	0.999762552	SDCCAG8	axon
ENSG00000054356	833.5461638	0.194249123	0.285487294	0.680412499	0.496243309	0.999762552	PTPRN	axon
ENSG00000054523	15222.07514	0.163111135	0.24608904	0.662813489	0.507450013	0.999762552	KIF1B	axon
ENSG00000054611	112.5510946	0.241593902	0.673514088	0.35870653	0.719814643	0.999762552	TBC1D22A	axon
ENSG00000054654	34.14975395	0.747033413	1.145603777	0.652087072	0.514345003	0.999762552	SYNE2	axon
ENSG00000054690	38.43849198	0.294932888	1.068486743	0.276028589	0.782526108	0.999762552	PLEKHH1	axon
ENSG00000054793	1210.967448	0.043609016	0.261683931	0.166647664	0.867647287	0.999762552	ATP9A	axon
ENSG00000054967	26.7670624	0.906399446	1.183282552	0.766004235	0.443673782	0.999762552	RELT	axon
ENSG00000054983	83.10558252	0.127932372	0.878808305	0.145574832	0.884257037	0.999762552	GALC	axon
ENSG00000055044	44.04171192	0.122280983	1.038278978	0.117772762	0.906247712	0.999762552	NOP58	axon
ENSG00000055070	373.8027603	0.189532225	0.393144583	0.482092933	0.62973993	0.999762552	SZRD1	axon
ENSG00000055118	424.9773481	-0.201159333	0.377385591	-0.533033952	0.594010078	0.999762552	KCNH2	axon
ENSG00000055130	133.3212607	0.526932958	0.564905374	0.932780927	0.350933091	0.999762552	CUL1	axon
ENSG00000055147	35.2374232	0.399301653	3.494750126	0.114257569	0.909033617	0.999762552	FAM114A2	axon
ENSG00000055163	1269.17559	-0.135912028	0.244831141	-0.555125577	0.578808769	0.999762552	CYFIP2	axon
ENSG00000055208	41.34337973	-0.725336493	1.031436059	-0.703229722	0.481912599	0.999762552	TAB2	axon
ENSG00000055211	30.89852103	-1.232115701	1.121672464	-1.098463001	0.272002365	0.999762552	GINM1	axon
ENSG00000055332	42.27288437	0.088655938	1.019117699	0.086992835	0.930677207	0.999762552	EIF2AK2	axon
ENSG00000055483	68.35549446	-0.067299622	0.844850113	-0.079658653	0.936508745	0.999762552	AC022966.1	axon
ENSG00000055917	104.3036171	0.112736052	0.653027828	0.172635908	0.862937625	0.999762552	PUM2	axon
ENSG00000055950	214.5661509	0.5363284	0.520817818	1.029781206	0.303112725	0.999762552	MRPL43	axon
ENSG00000056050	51.83206289	0.708385866	0.899643667	0.787407161	0.431043556	0.999762552	HPF1	axon
ENSG00000056097	295.1035384	0.126989657	0.464998868	0.273096701	0.784778883	0.999762552	ZFR	axon
ENSG00000056487	239.8309463	-0.596059643	0.459893451	-1.296082043	0.194947221	0.999762552	PHF21B	axon
ENSG00000056586	98.91732276	0.160404319	0.958028237	0.167431724	0.867030366	0.999762552	RC3H2	axon
ENSG00000056972	18.91580826	-0.419868786	1.389992161	-0.302065578	0.762602072	0.999762552	TRAF3IP2	axon
ENSG00000056998	117.289234	-0.023599483	0.601926344	-0.039206596	0.968725674	0.999762552	GYG2	axon
ENSG00000057019	52.05522658	-0.018685781	0.956971055	-0.019525962	0.984421526	0.999762552	DCBLD2	axon
ENSG00000057252	16.49133983	-0.16856471	1.802373609	-0.093523734	0.925487495	0.999762552	SOAT1	axon
ENSG00000057294	8.045377374	-1.808522737	2.631761628	-0.687190936	0.491962415	0.999762552	PKP2	axon
ENSG00000057608	766.7182072	0.052747142	0.303493749	0.173799764	0.86202283	0.999762552	GDI2	axon
ENSG00000057663	45.43901045	-0.402102737	1.064417487	-0.377767879	0.705603037	0.999762552	ATG5	axon
ENSG00000057704	17.79607183	2.212518183	1.831293499	1.208172357	0.226980972	0.999762552	TMCC3	axon
ENSG00000057757	1456.301882	-0.092344334	0.254467218	-0.362892849	0.716684929	0.999762552	PITHD1	axon
ENSG00000057935	317.197361	0.081167449	0.413651266	0.196221927	0.844436466	0.999762552	MTA3	axon
ENSG00000058056	32.56627789	-0.022094526	1.169123351	-0.01889837	0.98492218	0.999762552	USP13	axon
ENSG00000058063	18.91830576	1.223605566	1.777222967	0.688492997	0.491142379	0.999762552	ATP11B	axon
ENSG00000058091	63.80659251	-0.77218638	0.966723877	-0.798766223	0.424425979	0.999762552	CDK14	axon
ENSG00000058262	222.732273	0.314109349	0.460878707	0.681544502	0.495527018	0.999762552	SEC61A1	axon
ENSG00000058272	39.29121228	-0.840643105	1.141355664	-0.736530366	0.461407995	0.999762552	PPP1R12A	axon
ENSG00000058335	82.35363693	0.131996102	0.806938653	0.163576378	0.870064641	0.999762552	RASGRF1	axon
ENSG00000058404	512.9317507	0.381347665	0.357432519	1.066908144	0.286013317	0.999762552	CAMK2B	axon
ENSG00000058453	22.68404633	0.202037647	1.675895346	0.12055505	0.904043474	0.999762552	CROCC	axon
ENSG00000058600	47.96866981	0.155435448	1.390176225	0.111809888	0.910974147	0.999762552	POLR3E	axon
ENSG00000058668	271.1371564	-0.488812873	0.512546542	-0.953694607	0.340238251	0.999762552	ATP2B4	axon
ENSG00000058729	10.06191343	0.298109509	2.481471214	0.12013418	0.904376857	0.999762552	RIOK2	axon
ENSG00000058799	169.330571	0.249945233	0.548195299	0.455941948	0.648431723	0.999762552	YIPF1	axon
ENSG00000059122	133.994323	-0.810762686	0.622436281	-1.302563347	0.192723878	0.999762552	FLYWCH1	axon
ENSG00000059145	37.0310291	-0.420223188	1.427695818	-0.294336639	0.768500678	0.999762552	UNKL	axon
ENSG00000059573	131.5134614	0.891882647	0.710583825	1.255140654	0.209427705	0.999762552	ALDH18A1	axon
ENSG00000059588	19.63981743	0.005196739	1.74254761	0.002982265	0.9976205	0.999762552	TARBP1	axon
ENSG00000059691	277.9009863	0.499189112	0.440869692	1.132282669	0.257515614	0.999762552	GATB	axon
ENSG00000059728	26.14108836	0.85977711	1.232632291	0.697513051	0.485481775	0.999762552	MXD1	axon
ENSG00000059758	60.09047831	0.034647832	0.856187127	0.040467593	0.967720343	0.999762552	CDK17	axon
ENSG00000059769	8.313156342	-1.693022665	2.977696912	-0.568567828	0.569649463	0.999762552	DNAJC25	axon
ENSG00000059804	509.1574351	-0.069560428	0.33238753	-0.209275084	0.834233501	0.999762552	SLC2A3	axon
ENSG00000059915	1376.356143	-0.019324158	0.236582859	-0.081680294	0.934900949	0.999762552	PSD	axon
ENSG00000060069	31.96265794	0.136037344	1.168920113	0.116378649	0.907352456	0.999762552	CTDP1	axon
ENSG00000060138	215.4810336	-0.556707936	0.535593298	-1.039422895	0.298608101	0.999762552	YBX3	axon
ENSG00000060140	15.18506888	-1.533881825	1.826145546	-0.839955954	0.400933083	0.999762552	STYK1	axon
ENSG00000060237	195.8019629	-0.153289394	0.531796698	-0.288248111	0.773156824	0.999762552	WNK1	axon
ENSG00000060303	9.256346533	0.046773332	2.054602354	0.022765151	0.981837606	0.999762552	RPS17P5	axon
ENSG00000060339	89.70796015	0.286498757	0.741846191	0.386196979	0.699350791	0.999762552	CCAR1	axon
ENSG00000060491	54.00242977	-0.35404252	0.929875058	-0.380742033	0.703394676	0.999762552	OGFR	axon
ENSG00000060656	390.6716046	0.356032624	0.430188348	0.827620333	0.407885549	0.999762552	PTPRU	axon
ENSG00000060749	17.6350981	-0.089096728	1.984912192	-0.044886987	0.964197389	0.999762552	QSER1	axon
ENSG00000060762	45.69779512	-0.973694219	0.970633467	-1.003153355	0.315786875	0.999762552	MPC1	axon
ENSG00000060971	385.9735825	-0.289175481	0.378656254	-0.763688642	0.445052811	0.999762552	ACAA1	axon
ENSG00000060982	176.3480643	0.620536292	0.665988675	0.931752018	0.351464697	0.999762552	BCAT1	axon
ENSG00000061273	32.79390227	-0.790839417	1.524925122	-0.518608688	0.604033649	0.999762552	HDAC7	axon
ENSG00000061337	677.9573013	0.328617152	0.373378611	0.880117774	0.378795512	0.999762552	LZTS1	axon
ENSG00000061676	241.1836217	-0.153636786	0.44365941	-0.346294437	0.729121449	0.999762552	NCKAP1	axon
ENSG00000061794	178.5062376	-0.162317261	0.577888619	-0.280879837	0.778802566	0.999762552	MRPS35	axon
ENSG00000061918	39.74248172	0.734846092	1.197253795	0.613776373	0.539363112	0.999762552	GUCY1B1	axon
ENSG00000061936	45.77302772	0.495633173	0.954313045	0.519361205	0.603508879	0.999762552	SFSWAP	axon
ENSG00000061938	78.73484698	0.498154914	0.871863812	0.571367806	0.567750347	0.999762552	TNK2	axon
ENSG00000061987	28.4267885	-1.011425169	1.147287998	-0.881579143	0.378004438	0.999762552	MON2	axon
ENSG00000062194	120.1740216	-0.272053324	0.682177734	-0.398801237	0.690039666	0.999762552	GPBP1	axon
ENSG00000062282	10.08877992	2.241287206	2.137257219	1.048674528	0.294327941	0.999762552	DGAT2	axon
ENSG00000062370	7.05063455	-0.08405844	3.174041339	-0.026483095	0.978872017	0.999762552	ZNF112	axon
ENSG00000062485	701.0447367	0.16734473	0.342452244	0.488665887	0.625078258	0.999762552	CS	axon
ENSG00000062598	131.5533161	-0.521899884	0.622503293	-0.838388952	0.401812292	0.999762552	ELMO2	axon
ENSG00000062650	23.2315783	0.634297773	1.655287966	0.383194819	0.701575319	0.999762552	WAPL	axon
ENSG00000062716	138.327289	-0.290680662	0.663112557	-0.438357951	0.661126823	0.999762552	VMP1	axon
ENSG00000062822	19.94176895	0.029333824	1.435305432	0.020437339	0.983694498	0.999762552	POLD1	axon
ENSG00000063046	828.0239331	-0.090897207	0.293137148	-0.31008423	0.756496904	0.999762552	EIF4B	axon
ENSG00000063169	13.69881887	1.320451661	1.677362466	0.787219034	0.431153656	0.999762552	BICRA	axon
ENSG00000063177	11231.1751	-0.170642245	0.260130758	-0.655986423	0.51183286	0.999762552	RPL18	axon
ENSG00000063180	172.3759225	0.324366087	0.536156484	0.604983987	0.545189637	0.999762552	CA11	axon
ENSG00000063241	140.0576022	0.280972014	0.544891106	0.51564801	0.606100272	0.999762552	ISOC2	axon
ENSG00000063244	330.14451	-0.208716715	0.388148961	-0.537723236	0.590768135	0.999762552	U2AF2	axon
ENSG00000063322	900.7936718	0.00288547	0.302911459	0.009525788	0.992399636	0.999762552	MED29	axon
ENSG00000063587	30.78025081	1.265288216	1.467561283	0.862170617	0.388593636	0.999762552	ZNF275	axon
ENSG00000063601	21.77096778	-0.400375351	1.729884544	-0.231446285	0.816968111	0.999762552	MTMR1	axon
ENSG00000063660	401.2090527	0.159654516	0.355895654	0.448599229	0.65372079	0.999762552	GPC1	axon
ENSG00000063761	48.10671899	-0.145243917	1.051898653	-0.138077862	0.890178882	0.999762552	ADCK1	axon
ENSG00000063854	625.119657	0.22699616	0.324374551	0.699796453	0.48405443	0.999762552	HAGH	axon
ENSG00000063978	85.07588987	0.865892192	0.772538928	1.12083956	0.262356162	0.999762552	RNF4	axon
ENSG00000064042	94.64268119	-0.608721992	0.766831141	-0.793814908	0.427303193	0.999762552	LIMCH1	axon
ENSG00000064102	14.50993515	1.210779109	1.871967238	0.646795032	0.517764608	0.999762552	INTS13	axon
ENSG00000064115	167.9104929	0.07580175	0.523584009	0.144774761	0.88488871	0.999762552	TM7SF3	axon
ENSG00000064199	278.3802618	-0.079804132	0.424776974	-0.187873019	0.850976194	0.999762552	SPA17	axon
ENSG00000064225	5.760786696	-2.212873619	2.951129347	-0.74983959	0.453351322	0.999762552	ST3GAL6	axon
ENSG00000064309	10.21218683	1.805704199	2.86306726	0.630688711	0.528244082	0.999762552	CDON	axon
ENSG00000064313	34.89057046	0.229319501	1.168518702	0.196248036	0.844416031	0.999762552	TAF2	axon
ENSG00000064393	366.8031487	-0.222549819	0.573101249	-0.388325482	0.697775182	0.999762552	HIPK2	axon
ENSG00000064419	242.3711957	-0.202847007	0.505443672	-0.401324654	0.688181114	0.999762552	TNPO3	axon
ENSG00000064545	11.93770462	0.480748761	2.058259444	0.233570536	0.815318404	0.999762552	TMEM161A	axon
ENSG00000064601	80.17991323	0.007731654	0.785332322	0.009845073	0.992144895	0.999762552	CTSA	axon
ENSG00000064607	521.0440405	0.345404363	0.341498446	1.011437585	0.31180704	0.999762552	SUGP2	axon
ENSG00000064666	91.54792665	-0.214453869	0.805451064	-0.266253133	0.790044265	0.999762552	CNN2	axon
ENSG00000064687	97.80821773	0.19503704	0.657115961	0.296807643	0.76661337	0.999762552	ABCA7	axon
ENSG00000064703	13.36561911	-2.142488336	2.569040981	-0.83396425	0.404301129	0.999762552	DDX20	axon
ENSG00000064726	113.8505153	0.498636574	0.794023516	0.627987161	0.530012351	0.999762552	BTBD1	axon
ENSG00000064763	223.4948583	0.622355461	0.497028436	1.252152627	0.210514254	0.999762552	FAR2	axon
ENSG00000064933	24.50295349	-0.883687746	1.296397924	-0.681648535	0.495461217	0.999762552	PMS1	axon
ENSG00000064961	28.00356513	0.898173575	1.600499584	0.56118326	0.574672613	0.999762552	HMG20B	axon
ENSG00000064995	162.0903361	0.202425601	0.611196625	0.331195548	0.740496783	0.999762552	TAF11	axon
ENSG00000065000	878.9662524	-0.177527677	0.270833096	-0.655487383	0.512154007	0.999762552	AP3D1	axon
ENSG00000065029	85.07643062	0.155534946	0.816396967	0.190513871	0.848906475	0.999762552	ZNF76	axon
ENSG00000065054	130.807864	-0.808187119	0.636794888	-1.269148252	0.204388194	0.999762552	SLC9A3R2	axon
ENSG00000065057	122.8615406	0.582096886	0.651824193	0.893027433	0.371842482	0.999762552	NTHL1	axon
ENSG00000065060	124.4099688	-0.47282486	0.632467601	-0.747587481	0.454709018	0.999762552	UHRF1BP1	axon
ENSG00000065135	169.1762057	-0.025743801	0.527991593	-0.048757975	0.961112174	0.999762552	GNAI3	axon
ENSG00000065150	178.0922017	0.033633188	0.51487024	0.06532362	0.947916336	0.999762552	IPO5	axon
ENSG00000065154	228.429824	-0.286721489	0.458174819	-0.625790587	0.531452307	0.999762552	OAT	axon
ENSG00000065183	76.74815511	0.704777517	0.984533112	0.715849481	0.474084295	0.999762552	WDR3	axon
ENSG00000065243	9.22715593	-0.643961077	2.921273023	-0.220438512	0.825529655	0.999762552	PKN2	axon
ENSG00000065268	178.8710461	-0.399681685	0.511774157	-0.780972777	0.434818506	0.999762552	WDR18	axon
ENSG00000065308	30.21237641	0.088255146	1.15309321	0.076537738	0.938991291	0.999762552	TRAM2	axon
ENSG00000065357	31.14812703	1.300154796	1.492199168	0.871301113	0.383589763	0.999762552	DGKA	axon
ENSG00000065413	12.54369229	0.598575857	1.998649347	0.299490182	0.764566062	0.999762552	ANKRD44	axon
ENSG00000065427	668.2963427	0.186883009	0.339232177	0.550900009	0.581702221	0.999762552	KARS	axon
ENSG00000065457	43.82381965	0.083485063	0.96433631	0.08657256	0.931011278	0.999762552	ADAT1	axon
ENSG00000065491	74.02735966	-0.94137656	0.750332916	-1.254611839	0.209619704	0.999762552	TBC1D22B	axon
ENSG00000065518	1891.141459	-0.243314428	0.252327063	-0.96428193	0.334904598	0.999762552	NDUFB4	axon
ENSG00000065526	83.31789717	-0.556497426	0.767097988	-0.72545807	0.468171059	0.999762552	SPEN	axon
ENSG00000065548	173.0932655	0.152725298	0.594167109	0.257040983	0.797147136	0.999762552	ZC3H15	axon
ENSG00000065559	204.3086865	0.177188597	0.481058224	0.368330877	0.712626532	0.999762552	MAP2K4	axon
ENSG00000065600	49.35289886	-1.649089919	1.249965058	-1.319308815	0.187065892	0.999762552	TMEM206	axon
ENSG00000065609	701.3169813	-0.352834146	0.299131855	-1.179527157	0.23818833	0.999762552	SNAP91	axon
ENSG00000065613	39.3478546	-0.471308504	1.40733673	-0.334893913	0.737705114	0.999762552	SLK	axon
ENSG00000065615	78.48874637	0.364235301	0.888181871	0.410090897	0.68173927	0.999762552	CYB5R4	axon
ENSG00000065621	11.35222872	-0.327058327	2.0814276	-0.157131734	0.875141028	0.999762552	GSTO2	axon
ENSG00000065665	113.8598065	-0.401721561	0.650237056	-0.617807855	0.536702005	0.999762552	SEC61A2	axon
ENSG00000065675	7.15806354	-1.185955345	3.151348714	-0.376332628	0.706669625	0.999762552	PRKCQ	axon
ENSG00000065717	11.98823677	-1.028232234	2.331877972	-0.440945987	0.6592521	0.999762552	TLE2	axon
ENSG00000065802	221.7701507	0.615921538	0.469927905	1.310672408	0.189968465	0.999762552	ASB1	axon
ENSG00000065809	105.2413695	0.060859492	0.926730451	0.06567119	0.94763961	0.999762552	FAM107B	axon
ENSG00000065833	27.40896855	0.173495386	1.252404631	0.138529818	0.889821705	0.999762552	ME1	axon
ENSG00000065882	208.1186331	-0.492673015	0.488002343	-1.009571004	0.312700868	0.999762552	TBC1D1	axon
ENSG00000065883	34.57159317	-0.47924538	1.093808381	-0.438143817	0.661282033	0.999762552	CDK13	axon
ENSG00000065911	303.6911371	0.034176578	0.411973178	0.08295826	0.933884729	0.999762552	MTHFD2	axon
ENSG00000065923	87.92394407	-0.356860612	0.817412022	-0.436573726	0.66242052	0.999762552	SLC9A7	axon
ENSG00000065970	63.64910337	-0.036665333	0.820698491	-0.044675765	0.964365751	0.999762552	FOXJ2	axon
ENSG00000065989	17.08217183	-1.5548271	1.757512735	-0.884674728	0.37633209	0.999762552	PDE4A	axon
ENSG00000066044	144.0064843	0.069889424	0.700554646	0.099762987	0.920532493	0.999762552	ELAVL1	axon
ENSG00000066084	108.1269576	0.354000963	0.618527178	0.572328873	0.567099192	0.999762552	DIP2B	axon
ENSG00000066117	562.4590683	-0.072150477	0.3232409	-0.223209614	0.82337237	0.999762552	SMARCD1	axon
ENSG00000066135	63.31433701	0.483393849	0.914500093	0.528588081	0.59709123	0.999762552	KDM4A	axon
ENSG00000066136	346.5509356	0.013851461	0.38504914	0.03597323	0.971303704	0.999762552	NFYC	axon
ENSG00000066248	109.9025889	0.420254274	0.626267802	0.671045633	0.502191459	0.999762552	NGEF	axon
ENSG00000066322	11.78147581	0.456648341	2.362796971	0.193266009	0.846750645	0.999762552	ELOVL1	axon
ENSG00000066379	35.29268241	0.689667836	1.194241645	0.577494378	0.563605535	0.999762552	ZNRD1	axon
ENSG00000066422	11.12819888	1.115253488	2.446593225	0.455839359	0.648505499	0.999762552	ZBTB11	axon
ENSG00000066427	30.55579551	0.026255468	1.109196485	0.023670709	0.98111527	0.999762552	ATXN3	axon
ENSG00000066455	32.74424727	-0.47037757	1.479776183	-0.317870754	0.750582978	0.999762552	GOLGA5	axon
ENSG00000066468	9.173467017	-0.007857741	2.573728902	-0.003053057	0.997564017	0.999762552	FGFR2	axon
ENSG00000066583	60.91180554	0.051359357	0.968536718	0.053027786	0.957709769	0.999762552	ISOC1	axon
ENSG00000066629	261.9317803	-0.106963351	0.418592395	-0.255531042	0.798312971	0.999762552	EML1	axon
ENSG00000066651	12.30709448	-0.795417523	1.985156162	-0.400682595	0.688653826	0.999762552	TRMT11	axon
ENSG00000066654	25.0482901	1.674501588	1.569140403	1.067145798	0.285906004	0.999762552	THUMPD1	axon
ENSG00000066697	149.8501287	-0.806431755	0.614888908	-1.311508054	0.189686175	0.999762552	MSANTD3	axon
ENSG00000066739	46.76462659	-0.498801936	1.341228871	-0.371899194	0.709967905	0.999762552	ATG2B	axon
ENSG00000066777	75.73479044	0.437558572	0.774068971	0.565270782	0.571889599	0.999762552	ARFGEF1	axon
ENSG00000066827	20.34894487	0.151512353	1.333315088	0.11363582	0.909526491	0.999762552	ZFAT	axon
ENSG00000066855	16.85026275	1.220603983	1.925779865	0.633823213	0.526196202	0.999762552	MTFR1	axon
ENSG00000066923	27.98837122	1.055585777	1.328237624	0.794726604	0.426772553	0.999762552	STAG3	axon
ENSG00000066926	32.66569838	0.229921657	1.16256631	0.19777079	0.843224401	0.999762552	FECH	axon
ENSG00000066933	55.89945166	-1.224478497	0.988653904	-1.238530988	0.215519239	0.999762552	MYO9A	axon
ENSG00000067048	36.56816506	0.746360033	1.452659683	0.513788633	0.607399776	0.999762552	DDX3Y	axon
ENSG00000067064	254.4913203	0.177243576	0.478923008	0.370087827	0.711317052	0.999762552	IDI1	axon
ENSG00000067082	85.91318227	-1.200310088	0.89423167	-1.342280897	0.179504935	0.999762552	KLF6	axon
ENSG00000067113	20.50598363	0.591118884	1.379482946	0.42850757	0.668281624	0.999762552	PLPP1	axon
ENSG00000067141	186.1729519	0.023708909	0.533129166	0.044471228	0.964528786	0.999762552	NEO1	axon
ENSG00000067167	10.71329012	0.467148567	2.488418269	0.187729118	0.851089003	0.999762552	TRAM1	axon
ENSG00000067177	32.73736449	1.196295364	3.438548051	0.347907124	0.727909935	0.999762552	PHKA1	axon
ENSG00000067182	51.93254962	-0.338799451	0.986294989	-0.343507222	0.731216909	0.999762552	TNFRSF1A	axon
ENSG00000067191	326.3231507	0.184580493	0.439379868	0.420093196	0.674417373	0.999762552	CACNB1	axon
ENSG00000067208	11.9393929	0.747204572	2.012834375	0.371220097	0.710473605	0.999762552	EVI5	axon
ENSG00000067221	94.96419107	-0.225665419	0.752743249	-0.299790691	0.764336816	0.999762552	STOML1	axon
ENSG00000067225	2691.842771	-0.106767136	0.241604351	-0.441908997	0.65855506	0.999762552	PKM	axon
ENSG00000067248	29.40747235	-0.462777744	1.506754036	-0.30713556	0.758740192	0.999762552	DHX29	axon
ENSG00000067334	38.47456491	-1.340572138	1.355969179	-0.988644992	0.322836865	0.999762552	DNTTIP2	axon
ENSG00000067369	444.0085841	-0.268243392	0.36463279	-0.73565351	0.461941589	0.999762552	TP53BP1	axon
ENSG00000067445	303.4454487	0.377474559	0.425355317	0.887433503	0.374845552	0.999762552	TRO	axon
ENSG00000067533	10.8936031	0.563274084	2.433394629	0.231476669	0.816944509	0.999762552	RRP15	axon
ENSG00000067596	96.07042515	0.676794497	0.67694563	0.999776744	0.317418563	0.999762552	DHX8	axon
ENSG00000067601	223.0165913	-0.070221053	0.460482254	-0.152494591	0.878796857	0.999762552	PMS2P4	axon
ENSG00000067646	10.08893685	1.044112077	2.847605436	0.366663184	0.713870271	0.999762552	ZFY	axon
ENSG00000067715	501.9218818	0.159651328	0.453052063	0.352390688	0.724545284	0.999762552	SYT1	axon
ENSG00000067798	173.338751	0.243901571	0.558428059	0.436764534	0.662282122	0.999762552	NAV3	axon
ENSG00000067829	476.938999	-0.205865975	0.361051858	-0.570183951	0.56855294	0.999762552	IDH3G	axon
ENSG00000067836	225.7061725	-0.221093676	0.481016185	-0.459638745	0.645775544	0.999762552	ROGDI	axon
ENSG00000067840	3792.450003	-0.248184985	0.217479199	-1.141189534	0.253791059	0.999762552	PDZD4	axon
ENSG00000067842	33.02073829	-1.535949864	1.424762271	-1.078039401	0.281016173	0.999762552	ATP2B3	axon
ENSG00000067900	21.86686168	-0.182632361	1.302653461	-0.140200265	0.888501762	0.999762552	ROCK1	axon
ENSG00000067955	61.88189339	0.262661539	0.834511336	0.314748917	0.7529523	0.999762552	CBFB	axon
ENSG00000068001	58.84880337	0.338577042	0.875748024	0.38661468	0.699041489	0.999762552	HYAL2	axon
ENSG00000068024	43.09682358	-0.306858074	1.365637671	-0.224699479	0.82221307	0.999762552	HDAC4	axon
ENSG00000068028	90.26625593	-0.835232428	0.667718478	-1.250875116	0.210980044	0.999762552	RASSF1	axon
ENSG00000068097	35.44406013	0.428624085	1.110376566	0.386016869	0.699484176	0.999762552	HEATR6	axon
ENSG00000068120	287.4989114	-0.524840164	0.503350878	-1.042692458	0.297090752	0.999762552	COASY	axon
ENSG00000068137	52.8276685	-0.177884951	0.934096352	-0.190435335	0.848968011	0.999762552	PLEKHH3	axon
ENSG00000068305	38.07595465	-0.63330236	1.098196611	-0.576674845	0.564159128	0.999762552	MEF2A	axon
ENSG00000068308	585.7571661	-0.194319556	0.313962736	-0.618925541	0.535965412	0.999762552	OTUD5	axon
ENSG00000068323	264.9241571	0.154624354	0.481831652	0.320909499	0.748278975	0.999762552	TFE3	axon
ENSG00000068354	95.77515916	0.224760174	0.871996469	0.257753536	0.796597126	0.999762552	TBC1D25	axon
ENSG00000068366	187.0186599	0.010662607	0.555694245	0.019187903	0.984691208	0.999762552	ACSL4	axon
ENSG00000068383	470.4697055	-0.240144218	0.392498146	-0.611835293	0.540646737	0.999762552	INPP5A	axon
ENSG00000068394	88.98065146	0.161483144	0.807056281	0.200089075	0.841410918	0.999762552	GPKOW	axon
ENSG00000068400	340.7703535	0.165466474	0.401817675	0.411794911	0.680489752	0.999762552	GRIPAP1	axon
ENSG00000068438	159.7098966	0.430595154	0.541543221	0.795126109	0.426540148	0.999762552	FTSJ1	axon
ENSG00000068615	482.4159364	-0.209648261	0.481842976	-0.435096643	0.66349228	0.999762552	REEP1	axon
ENSG00000068650	34.49861585	-0.050766673	1.264620389	-0.040143804	0.96797848	0.999762552	ATP11A	axon
ENSG00000068654	96.76592281	-0.365182835	0.702726699	-0.51966552	0.603296723	0.999762552	POLR1A	axon
ENSG00000068697	295.3599807	-0.17838838	0.454024408	-0.392904825	0.694389778	0.999762552	LAPTM4A	axon
ENSG00000068724	25.38289287	-0.025715864	1.269370272	-0.020258757	0.983836956	0.999762552	TTC7A	axon
ENSG00000068784	16.70493708	2.486537784	1.973572236	1.25991729	0.207699201	0.999762552	SRBD1	axon
ENSG00000068796	176.5020866	0.416063102	0.523838603	0.794258192	0.427045137	0.999762552	KIF2A	axon
ENSG00000068831	39.91779171	-0.508797936	1.055100601	-0.482226942	0.62964474	0.999762552	RASGRP2	axon
ENSG00000068878	62.46627759	0.20146929	0.943555697	0.213521354	0.830920335	0.999762552	PSME4	axon
ENSG00000068885	11.77828041	-1.017704177	2.025736311	-0.50238729	0.615395117	0.999762552	IFT80	axon
ENSG00000068903	975.7374244	-0.353660806	0.301355087	-1.173568393	0.240567947	0.999762552	SIRT2	axon
ENSG00000068912	48.31073843	0.058643807	1.082094044	0.054194742	0.95678001	0.999762552	ERLEC1	axon
ENSG00000068971	596.389422	0.038447605	0.320394716	0.120000747	0.904482556	0.999762552	PPP2R5B	axon
ENSG00000069020	36.2391144	0.690808307	1.099375643	0.628364209	0.529765378	0.999762552	MAST4	axon
ENSG00000069188	85.21236275	0.386647082	0.696405464	0.555203975	0.57875515	0.999762552	SDK2	axon
ENSG00000069275	413.7695979	-0.034521123	0.396884092	-0.086980364	0.93068712	0.999762552	NUCKS1	axon
ENSG00000069329	300.4336016	0.11438102	0.438177344	0.261038189	0.794063057	0.999762552	VPS35	axon
ENSG00000069345	157.4677399	0.167068799	0.539746667	0.309531878	0.756916967	0.999762552	DNAJA2	axon
ENSG00000069399	20.61824865	1.127396182	1.723462282	0.65414613	0.513017664	0.999762552	BCL3	axon
ENSG00000069424	316.069135	0.185871673	0.413235571	0.449795918	0.652857602	0.999762552	KCNAB2	axon
ENSG00000069482	140.0599826	-0.262778163	0.583943049	-0.450006492	0.652705759	0.999762552	GAL	axon
ENSG00000069509	96.49814117	-0.094450743	0.807342874	-0.116989629	0.906868272	0.999762552	FUNDC1	axon
ENSG00000069667	9.404054481	-0.051858329	2.540080708	-0.020416016	0.983711507	0.999762552	RORA	axon
ENSG00000069849	556.5152047	0.016546639	0.340379545	0.048612318	0.961228253	0.999762552	ATP1B3	axon
ENSG00000069956	461.0774649	-0.411394568	0.41394379	-0.993841625	0.320299978	0.999762552	MAPK6	axon
ENSG00000069966	686.7496137	-0.216829662	0.300292393	-0.722061786	0.470256491	0.999762552	GNB5	axon
ENSG00000069974	11.21027941	-1.193551327	2.04482008	-0.583695035	0.559425509	0.999762552	RAB27A	axon
ENSG00000069998	133.5936777	-0.048432826	0.577072536	-0.083928489	0.933113289	0.999762552	HDHD5	axon
ENSG00000070010	226.1364788	-0.186865106	0.553746004	-0.337456351	0.735772911	0.999762552	UFD1	axon
ENSG00000070018	31.3956777	-0.779365419	1.543023636	-0.505089748	0.613495802	0.999762552	LRP6	axon
ENSG00000070047	103.6536772	0.28848139	0.691619115	0.417110204	0.676597801	0.999762552	PHRF1	axon
ENSG00000070061	200.1767474	-0.085011411	0.562870233	-0.151031989	0.879950482	0.999762552	ELP1	axon
ENSG00000070081	67.91978736	0.646909441	0.828963632	0.78038338	0.435165248	0.999762552	NUCB2	axon
ENSG00000070087	2198.027522	0.199520634	0.22355483	0.892490818	0.372129912	0.999762552	PFN2	axon
ENSG00000070159	46.58818881	0.204839423	0.915960337	0.223633508	0.823042489	0.999762552	PTPN3	axon
ENSG00000070182	148.1011957	-0.073820861	0.595082268	-0.124051522	0.901274482	0.999762552	SPTB	axon
ENSG00000070214	15.21290013	-0.026657014	1.520776728	-0.017528552	0.986014955	0.999762552	SLC44A1	axon
ENSG00000070269	23.11989689	1.415471799	1.935287767	0.731401202	0.464534131	0.999762552	TMEM260	axon
ENSG00000070366	121.0968802	0.376762281	0.608385041	0.619282618	0.535730193	0.999762552	SMG6	axon
ENSG00000070367	64.4232987	-0.586332439	0.832390004	-0.7043963	0.48118601	0.999762552	EXOC5	axon
ENSG00000070371	20.88295067	0.506545737	1.349406918	0.375383978	0.707374919	0.999762552	CLTCL1	axon
ENSG00000070404	28.04572368	0.088827493	1.165269429	0.076229146	0.939236795	0.999762552	FSTL3	axon
ENSG00000070413	177.7361762	-0.308225672	0.568686243	-0.541996005	0.587821258	0.999762552	DGCR2	axon
ENSG00000070423	106.6248093	0.200290505	0.728267018	0.275023446	0.783298225	0.999762552	AC004156.1	axon
ENSG00000070444	219.8702914	0.535292405	0.52873804	1.012396244	0.311348634	0.999762552	MNT	axon
ENSG00000070476	29.1602318	-0.53166993	1.57312658	-0.337970216	0.735385633	0.999762552	ZXDC	axon
ENSG00000070495	97.74732498	-0.182585104	0.664231982	-0.274881531	0.783407257	0.999762552	JMJD6	axon
ENSG00000070501	592.3108551	-0.462943471	0.375819895	-1.231822683	0.218015328	0.999762552	POLB	axon
ENSG00000070540	144.0066861	0.56852927	0.563234177	1.009401229	0.312782249	0.999762552	WIPI1	axon
ENSG00000070610	584.6428859	0.329080639	0.314202571	1.047351832	0.294937339	0.999762552	GBA2	axon
ENSG00000070614	268.7690198	0.178477401	0.449765477	0.396823256	0.6914978	0.999762552	NDST1	axon
ENSG00000070718	111.0808155	-0.030803278	0.653299411	-0.047150322	0.962393421	0.999762552	AP3M2	axon
ENSG00000070729	19.96136155	-0.85174913	1.826218437	-0.466400466	0.640928878	0.999762552	CNGB1	axon
ENSG00000070748	26.19463476	-0.938248108	1.265494077	-0.741408533	0.458445772	0.999762552	CHAT	axon
ENSG00000070756	2172.215228	0.281225228	0.235274019	1.19530932	0.2319662	0.999762552	PABPC1	axon
ENSG00000070761	157.6183506	-0.372811817	0.527937254	-0.706166905	0.480084349	0.999762552	CFAP20	axon
ENSG00000070770	119.4762428	-0.664232166	0.640529757	-1.037004385	0.299733814	0.999762552	CSNK2A2	axon
ENSG00000070778	9.453555512	-1.016656693	2.615270386	-0.388738655	0.697469484	0.999762552	AL162171.1	axon
ENSG00000070814	140.155837	0.361462271	0.557101928	0.648826099	0.516450786	0.999762552	TCOF1	axon
ENSG00000070831	2401.079162	0.001255458	0.209050113	0.006005535	0.995208305	0.999762552	CDC42	axon
ENSG00000070886	118.115322	-0.089935007	0.678740776	-0.132502731	0.894586663	0.999762552	EPHA8	axon
ENSG00000070961	418.7425136	0.001137615	0.43668589	0.00260511	0.997921426	0.999762552	ATP2B1	axon
ENSG00000071051	146.0123129	-0.117772317	0.57908734	-0.203375741	0.838841359	0.999762552	NCK2	axon
ENSG00000071054	488.1629906	-0.29912109	0.423948791	-0.705559484	0.480462128	0.999762552	MAP4K4	axon
ENSG00000071082	29150.91893	-0.171370233	0.172266257	-0.994798607	0.319834224	0.999762552	RPL31	axon
ENSG00000071127	799.4485237	-0.129975864	0.306042978	-0.424698078	0.671056785	0.999762552	WDR1	axon
ENSG00000071189	25.82343658	-0.794342854	1.29359354	-0.614059076	0.53917629	0.999762552	SNX13	axon
ENSG00000071242	1932.229632	0.112599521	0.218598926	0.515096406	0.606485654	0.999762552	RPS6KA2	axon
ENSG00000071243	21.20420097	-0.977209385	1.370238482	-0.713167378	0.47574219	0.999762552	ING3	axon
ENSG00000071246	462.7600572	-0.092155642	0.39386641	-0.233976902	0.81500291	0.999762552	VASH1	axon
ENSG00000071282	6.476052662	-0.616918193	3.271800791	-0.18855616	0.850440696	0.999762552	LMCD1	axon
ENSG00000071537	54.68835722	1.095125746	0.923575848	1.185745327	0.235722888	0.999762552	SEL1L	axon
ENSG00000071553	1352.044712	-0.312548822	0.297972823	-1.04891721	0.294216224	0.999762552	ATP6AP1	axon
ENSG00000071564	69.1456962	-0.192315919	0.768948246	-0.250102552	0.802508042	0.999762552	TCF3	axon
ENSG00000071575	791.5469316	0.101611076	0.360410504	0.281931506	0.777996031	0.999762552	TRIB2	axon
ENSG00000071626	546.859167	-0.299282489	0.33353253	-0.897311242	0.369552859	0.999762552	DAZAP1	axon
ENSG00000071655	326.3867232	0.558229298	0.42913072	1.300837418	0.193314111	0.999762552	MBD3	axon
ENSG00000071794	63.83278254	-0.231797654	0.785776544	-0.294991822	0.768000127	0.999762552	HLTF	axon
ENSG00000071859	579.1433925	-0.368237246	0.321823901	-1.144219696	0.252532537	0.999762552	FAM50A	axon
ENSG00000071889	211.5604264	-0.400558486	0.585768024	-0.683817603	0.494090349	0.999762552	FAM3A	axon
ENSG00000071894	172.2631767	0.007178502	0.545475709	0.013160077	0.989500081	0.999762552	CPSF1	axon
ENSG00000071994	289.7616319	-0.266975371	0.448019065	-0.595901808	0.551240825	0.999762552	PDCD2	axon
ENSG00000072041	43.4115332	1.32977505	1.044217754	1.273465276	0.202852987	0.999762552	SLC6A15	axon
ENSG00000072042	143.1535568	0.427993289	0.641169028	0.667520218	0.5044399	0.999762552	RDH11	axon
ENSG00000072062	1453.385484	-0.294407638	0.261524381	-1.12573687	0.260276912	0.999762552	PRKACA	axon
ENSG00000072071	298.7381454	0.051634143	0.492898513	0.104756134	0.916569318	0.999762552	ADGRL1	axon
ENSG00000072110	29.2119905	-1.151520226	1.179777813	-0.976048382	0.329040489	0.999762552	ACTN1	axon
ENSG00000072121	40.66241581	-1.040766701	1.037420164	-1.003225826	0.315751915	0.999762552	ZFYVE26	axon
ENSG00000072133	27.4116897	0.80537694	1.218648717	0.660877027	0.50869118	0.999762552	RPS6KA6	axon
ENSG00000072134	55.52584716	0.322321513	0.888631328	0.362716802	0.716816447	0.999762552	EPN2	axon
ENSG00000072135	89.61301498	-0.156975882	0.738056567	-0.212688144	0.831570215	0.999762552	PTPN18	axon
ENSG00000072163	44.26530102	0.201642691	0.954247577	0.211310665	0.832644861	0.999762552	LIMS2	axon
ENSG00000072195	106.1358393	-0.766673162	0.640758604	-1.196508572	0.231498156	0.999762552	SPEG	axon
ENSG00000072210	179.9189216	0.465417197	0.523348095	0.889307139	0.373838036	0.999762552	ALDH3A2	axon
ENSG00000072274	81.68946005	-0.232807333	0.753556455	-0.308944779	0.757363533	0.999762552	TFRC	axon
ENSG00000072310	19.77818661	0.969503321	1.380267988	0.702402236	0.482428351	0.999762552	SREBF1	axon
ENSG00000072364	116.8268798	0.019657683	0.698205124	0.028154596	0.97753885	0.999762552	AFF4	axon
ENSG00000072422	38.4644728	0.106056311	1.125888516	0.09419788	0.924951969	0.999762552	RHOBTB1	axon
ENSG00000072501	96.9171552	0.207363813	0.682245762	0.303942985	0.761171328	0.999762552	SMC1A	axon
ENSG00000072506	482.7631185	-0.009810938	0.361675854	-0.027126329	0.978358975	0.999762552	HSD17B10	axon
ENSG00000072682	20.04717815	0.527350335	2.041838946	0.258272248	0.796196802	0.999762552	P4HA2	axon
ENSG00000072736	15.91547983	1.655630047	2.200022706	0.752551346	0.451719564	0.999762552	NFATC3	axon
ENSG00000072756	19.74367593	1.52751489	1.760707897	0.867557243	0.385636762	0.999762552	TRNT1	axon
ENSG00000072778	395.3547694	0.228137772	0.371379936	0.614297516	0.539018744	0.999762552	ACADVL	axon
ENSG00000072803	292.7710135	0.148917511	0.427899468	0.348019855	0.727825273	0.999762552	FBXW11	axon
ENSG00000072818	30.99715386	0.136066408	1.158917882	0.117408153	0.906536623	0.999762552	ACAP1	axon
ENSG00000072840	9.291310035	-1.559778488	2.567416988	-0.607528304	0.543500365	0.999762552	EVC	axon
ENSG00000072849	76.02509234	-0.55338888	0.810729155	-0.682581694	0.494871205	0.999762552	DERL2	axon
ENSG00000072954	73.27172869	-0.149526014	0.742955165	-0.201258463	0.84049648	0.999762552	TMEM38A	axon
ENSG00000073050	193.7107184	0.024357259	0.493799528	0.04932621	0.960659332	0.999762552	XRCC1	axon
ENSG00000073060	66.3183533	0.644588331	0.825931684	0.780437829	0.435133209	0.999762552	SCARB1	axon
ENSG00000073111	21.5384228	-0.784961096	1.412468012	-0.555737255	0.578390485	0.999762552	MCM2	axon
ENSG00000073150	191.4860435	0.546606052	0.560049917	0.975995238	0.329066824	0.999762552	PANX2	axon
ENSG00000073169	56.4422449	1.347622385	1.264237337	1.065956799	0.286443171	0.999762552	SELENOO	axon
ENSG00000073417	14.49182766	0.380451835	2.231695252	0.170476607	0.86463533	0.999762552	PDE8A	axon
ENSG00000073464	144.9194658	0.508283059	0.671070284	0.757421496	0.448797382	0.999762552	CLCN4	axon
ENSG00000073536	268.672815	0.470181186	0.478641891	0.982323518	0.325940492	0.999762552	NLE1	axon
ENSG00000073578	36.51303936	-0.017429971	1.038415397	-0.016785162	0.986608007	0.999762552	SDHA	axon
ENSG00000073584	21.25917869	0.529250079	1.382848856	0.382724458	0.701924078	0.999762552	SMARCE1	axon
ENSG00000073614	30.66764533	0.974823538	1.35454869	0.719666665	0.471730255	0.999762552	KDM5A	axon
ENSG00000073670	67.78876428	0.539530012	0.775510339	0.695709632	0.486610692	0.999762552	ADAM11	axon
ENSG00000073711	35.28026818	0.25481625	1.486690899	0.171398271	0.863910614	0.999762552	PPP2R3A	axon
ENSG00000073712	48.74276492	-0.888058181	0.963192102	-0.921994873	0.35653125	0.999762552	FERMT2	axon
ENSG00000073792	195.5216078	0.089201849	0.549465415	0.162342973	0.871035776	0.999762552	IGF2BP2	axon
ENSG00000073803	225.1096899	-0.052425859	0.566751087	-0.092502441	0.926298852	0.999762552	MAP3K13	axon
ENSG00000073849	93.89778055	0.825367644	0.816927347	1.010331761	0.312336369	0.999762552	ST6GAL1	axon
ENSG00000073905	47.45009438	-0.692272757	0.897969256	-0.770931468	0.440747554	0.999762552	VDAC1P1	axon
ENSG00000073921	151.4796565	0.039598729	0.53270407	0.074335323	0.940743571	0.999762552	PICALM	axon
ENSG00000073969	996.6416026	0.209843941	0.313397781	0.669576984	0.50312749	0.999762552	NSF	axon
ENSG00000074054	337.0000415	-0.382600557	0.400857974	-0.954454149	0.339853808	0.999762552	CLASP1	axon
ENSG00000074071	437.9393727	0.300842747	0.454894985	0.661345492	0.508390773	0.999762552	MRPS34	axon
ENSG00000074211	429.1676311	-0.276909701	0.393438966	-0.703818699	0.481545687	0.999762552	PPP2R2C	axon
ENSG00000074317	1298.386298	-0.186155731	0.309475224	-0.601520628	0.547493277	0.999762552	SNCB	axon
ENSG00000074356	123.8629031	-0.452949605	0.691913037	-0.654633719	0.512703609	0.999762552	NCBP3	axon
ENSG00000074582	215.7361789	0.214721087	0.481730702	0.445728467	0.655793399	0.999762552	BCS1L	axon
ENSG00000074590	52.201651	0.565272899	0.946745263	0.597069688	0.550460855	0.999762552	NUAK1	axon
ENSG00000074603	68.31403938	0.672547173	0.950774979	0.707367345	0.479338224	0.999762552	DPP8	axon
ENSG00000074657	545.5540061	-0.179989128	0.329523429	-0.546210413	0.584921309	0.999762552	ZNF532	axon
ENSG00000074695	20.95540579	0.53073456	1.803161724	0.294335529	0.768501526	0.999762552	LMAN1	axon
ENSG00000074696	435.3385674	0.154287248	0.443136056	0.348171281	0.727711554	0.999762552	HACD3	axon
ENSG00000074706	7.496181927	1.256763061	2.766681679	0.454249244	0.649649443	0.999762552	IPCEF1	axon
ENSG00000074755	90.42865053	0.273126383	0.6764502	0.403764213	0.686386115	0.999762552	ZZEF1	axon
ENSG00000074800	4717.674563	-0.232825272	0.234342867	-0.993524041	0.320454641	0.999762552	ENO1	axon
ENSG00000074842	94.7720204	0.768351843	0.784893505	0.97892496	0.327617058	0.999762552	MYDGF	axon
ENSG00000074855	79.0456844	-0.858645579	0.741148709	-1.158533462	0.246646404	0.999762552	ANO8	axon
ENSG00000074935	30.25471047	0.814419945	1.529069404	0.532624578	0.594293485	0.999762552	TUBE1	axon
ENSG00000074964	144.9828531	0.371898767	0.5989581	0.620909488	0.534659178	0.999762552	ARHGEF10L	axon
ENSG00000075043	3010.232317	-0.328618781	0.261755859	-1.255440022	0.209319068	0.999762552	KCNQ2	axon
ENSG00000075089	54.14850506	0.671237605	0.97458952	0.688738788	0.490987662	0.999762552	ACTR6	axon
ENSG00000075131	12.93597585	0.345216443	2.100121019	0.164379309	0.869432551	0.999762552	TIPIN	axon
ENSG00000075142	306.1355088	-0.316911109	0.425765061	-0.74433329	0.456674866	0.999762552	SRI	axon
ENSG00000075151	190.5776894	-0.492833122	0.571508029	-0.862338054	0.388501518	0.999762552	EIF4G3	axon
ENSG00000075213	26.18816044	-0.410041146	1.309008609	-0.313245569	0.7540941	0.999762552	SEMA3A	axon
ENSG00000075234	25.23703422	0.6368065	1.314407971	0.484481618	0.628044107	0.999762552	TTC38	axon
ENSG00000075239	177.5810606	0.577971086	0.550873168	1.049190848	0.29409029	0.999762552	ACAT1	axon
ENSG00000075240	25.84836013	0.788744362	1.26079627	0.62559224	0.53158243	0.999762552	GRAMD4	axon
ENSG00000075292	64.62989644	0.254758718	0.879041607	0.289814175	0.771958403	0.999762552	ZNF638	axon
ENSG00000075303	10.36744764	-1.126963419	2.434999505	-0.462818746	0.643494293	0.999762552	SLC25A40	axon
ENSG00000075336	11.46750929	1.176560072	2.11676505	0.555829317	0.578327542	0.999762552	TIMM21	axon
ENSG00000075340	1164.40025	0.087388862	0.273598755	0.319405189	0.749419277	0.999762552	ADD2	axon
ENSG00000075399	221.8423367	-0.231447724	0.572115954	-0.40454688	0.685810611	0.999762552	VPS9D1	axon
ENSG00000075407	14.50425948	-0.273039781	1.915269136	-0.142559485	0.886638097	0.999762552	ZNF37A	axon
ENSG00000075413	158.8071719	0.107636718	0.547687169	0.196529559	0.844195699	0.999762552	MARK3	axon
ENSG00000075420	11.70435506	0.003863942	1.868802137	0.002067604	0.998350292	0.999762552	FNDC3B	axon
ENSG00000075426	100.6643676	-0.005989569	0.700731595	-0.008547594	0.99318009	0.999762552	FOSL2	axon
ENSG00000075461	664.2165553	-0.237000652	0.323803045	-0.731928423	0.464212257	0.999762552	CACNG4	axon
ENSG00000075539	17.31593245	-0.101166138	1.774803764	-0.057001309	0.954544152	0.999762552	FRYL	axon
ENSG00000075568	41.7620433	0.665962122	1.152737142	0.577722446	0.563451522	0.999762552	TMEM131	axon
ENSG00000075711	57.1569523	0.101108368	0.931732683	0.108516499	0.913585994	0.999762552	DLG1	axon
ENSG00000075785	1330.105536	0.118586661	0.270104692	0.439039621	0.660632828	0.999762552	RAB7A	axon
ENSG00000075790	27.28912313	0.759366848	1.55858847	0.487214466	0.626106355	0.999762552	BCAP29	axon
ENSG00000075826	5.927351201	1.570329422	2.720008674	0.577325152	0.563719826	0.999762552	SEC31B	axon
ENSG00000075856	64.04198773	0.513537455	0.821429811	0.625175089	0.53185615	0.999762552	SART3	axon
ENSG00000075884	15.03118037	1.493760478	1.563710931	0.955266378	0.339443006	0.999762552	ARHGAP15	axon
ENSG00000075945	374.8763801	-0.047258523	0.405895434	-0.116430289	0.907311531	0.999762552	KIFAP3	axon
ENSG00000075975	70.44834211	0.332584618	0.860690056	0.386416243	0.699188423	0.999762552	MKRN2	axon
ENSG00000076003	44.64569999	-1.136084461	1.039839161	-1.092557872	0.274587968	0.999762552	MCM6	axon
ENSG00000076043	41.76502337	-0.102712127	1.066251415	-0.09633012	0.92325839	0.999762552	REXO2	axon
ENSG00000076053	8.613595525	-2.301668254	2.930292926	-0.785473778	0.432175839	0.999762552	RBM7	axon
ENSG00000076067	115.8815614	-0.824420062	0.677199588	-1.217395989	0.223453588	0.999762552	RBMS2	axon
ENSG00000076108	185.0126859	0.042178839	0.500454424	0.084281078	0.932832956	0.999762552	BAZ2A	axon
ENSG00000076201	200.0053019	0.268318433	0.526756043	0.509378936	0.610486638	0.999762552	PTPN23	axon
ENSG00000076248	50.13188606	-0.574534363	1.08897432	-0.527592206	0.597782404	0.999762552	UNG	axon
ENSG00000076321	40.80908305	1.384783427	3.526034627	0.392731091	0.694518105	0.999762552	KLHL20	axon
ENSG00000076344	209.0245919	0.580879974	0.516309825	1.125060856	0.260563247	0.999762552	RGS11	axon
ENSG00000076351	21.92244261	-0.608724182	1.672583464	-0.363942485	0.715900959	0.999762552	SLC46A1	axon
ENSG00000076356	84.569426	0.186601088	0.76181278	0.244943499	0.80650018	0.999762552	PLXNA2	axon
ENSG00000076382	12.58507698	-0.773446509	1.971345475	-0.392344477	0.694803705	0.999762552	SPAG5	axon
ENSG00000076513	86.63320017	-0.239231794	0.81496413	-0.293548863	0.769102656	0.999762552	ANKRD13A	axon
ENSG00000076554	80.79423076	0.825368022	0.906181919	0.910819344	0.362390568	0.999762552	TPD52	axon
ENSG00000076604	244.5827025	0.389652402	0.463650764	0.840400646	0.400683787	0.999762552	TRAF4	axon
ENSG00000076641	71.70063001	-0.482907261	0.746064291	-0.647272985	0.517455282	0.999762552	PAG1	axon
ENSG00000076650	14.95433194	-0.041675981	2.007953817	-0.020755448	0.983440737	0.999762552	GPATCH1	axon
ENSG00000076685	220.4502919	-0.170307395	0.50481509	-0.337365896	0.73584109	0.999762552	NT5C2	axon
ENSG00000076826	857.1029769	0.31361932	0.325299642	0.964093652	0.334998975	0.999762552	CAMSAP3	axon
ENSG00000076924	72.76863363	0.775404405	0.749692251	1.034296945	0.300997364	0.999762552	XAB2	axon
ENSG00000076984	118.8222915	0.006638588	0.651270753	0.010193285	0.991867076	0.999762552	MAP2K7	axon
ENSG00000077044	1342.45002	0.283718776	0.251692163	1.127245175	0.259638835	0.999762552	DGKD	axon
ENSG00000077097	173.3307706	-0.591215211	0.507088949	-1.165900404	0.243654716	0.999762552	TOP2B	axon
ENSG00000077150	7.143355355	-0.186203547	2.790859988	-0.066719057	0.946805363	0.999762552	NFKB2	axon
ENSG00000077152	19.7374626	-1.814318794	2.041580592	-0.888683406	0.374173252	0.999762552	UBE2T	axon
ENSG00000077157	110.1683237	0.165786662	0.748152863	0.221594637	0.824629457	0.999762552	PPP1R12B	axon
ENSG00000077232	86.52618974	-0.278145846	0.793844102	-0.350378425	0.726054716	0.999762552	DNAJC10	axon
ENSG00000077235	204.9103071	0.537592159	0.487091667	1.103677595	0.269733018	0.999762552	GTF3C1	axon
ENSG00000077254	321.6551701	-0.298747114	0.458911341	-0.650990915	0.515052352	0.999762552	USP33	axon
ENSG00000077264	186.2660222	0.115400676	0.648499866	0.177950193	0.858762092	0.999762552	PAK3	axon
ENSG00000077279	2135.968309	-0.195679525	0.275969063	-0.709063267	0.478285217	0.999762552	DCX	axon
ENSG00000077348	91.91713486	0.23192387	0.734770333	0.315641309	0.752274779	0.999762552	EXOSC5	axon
ENSG00000077380	525.1066657	-0.348238539	0.346838715	-1.00403595	0.315361286	0.999762552	DYNC1I2	axon
ENSG00000077458	20.22992328	0.089960413	1.70307895	0.052822221	0.957873556	0.999762552	FAM76B	axon
ENSG00000077463	141.3014549	-0.108539574	0.634724005	-0.171002787	0.864221574	0.999762552	AC016586.1	axon
ENSG00000077514	31.42761061	0.404671802	1.370034719	0.295373392	0.767708657	0.999762552	POLD3	axon
ENSG00000077522	8.052032382	-1.984272081	2.60972526	-0.760337539	0.447052849	0.999762552	ACTN2	axon
ENSG00000077549	996.2249323	0.285568387	0.26279661	1.086651714	0.277190761	0.999762552	CAPZB	axon
ENSG00000077585	15.67625534	-0.494114173	1.83164109	-0.269765827	0.787340415	0.999762552	GPR137B	axon
ENSG00000077684	68.5265595	0.313383494	0.85190155	0.36786351	0.71297501	0.999762552	JADE1	axon
ENSG00000077721	312.6331758	0.308344245	0.390631959	0.789347206	0.429909103	0.999762552	UBE2A	axon
ENSG00000077782	56.6092853	-0.520265215	0.835170563	-0.622944867	0.533320752	0.999762552	FGFR1	axon
ENSG00000077942	43.89121936	-0.405239202	0.96796283	-0.418651614	0.675470762	0.999762552	FBLN1	axon
ENSG00000078043	19.73086848	0.035179006	1.714570152	0.020517682	0.983630406	0.999762552	PIAS2	axon
ENSG00000078053	488.2545953	0.389443654	0.332252197	1.17213267	0.241143795	0.999762552	AMPH	axon
ENSG00000078061	22.18844139	-0.673056055	1.38577568	-0.485689037	0.627187658	0.999762552	ARAF	axon
ENSG00000078070	36.55488502	0.071903904	1.044887188	0.068814993	0.945136884	0.999762552	MCCC1	axon
ENSG00000078114	50.02225504	0.506779459	0.971953433	0.521403024	0.602086046	0.999762552	NEBL	axon
ENSG00000078124	23.08134897	-1.780279259	1.400969268	-1.270748259	0.203818221	0.999762552	ACER3	axon
ENSG00000078140	182.3057635	0.697705871	0.677017022	1.03055883	0.302747751	0.999762552	UBE2K	axon
ENSG00000078142	36.50454944	-0.157746851	1.097019388	-0.143795865	0.885661669	0.999762552	PIK3C3	axon
ENSG00000078295	229.4494517	-0.635773789	0.505343207	-1.25810297	0.208354519	0.999762552	ADCY2	axon
ENSG00000078304	494.1311805	-0.338058922	0.37310496	-0.906069226	0.364899213	0.999762552	PPP2R5C	axon
ENSG00000078319	213.3714724	-0.493122222	0.497479144	-0.991242	0.321567427	0.999762552	PMS2P1	axon
ENSG00000078328	152.84794	-0.467337167	0.56936834	-0.820799356	0.411760566	0.999762552	RBFOX1	axon
ENSG00000078369	4230.343485	0.004892812	0.188756881	0.025921237	0.979320161	0.999762552	GNB1	axon
ENSG00000078487	10.02083801	0.762528891	2.199077834	0.346749387	0.728779604	0.999762552	ZCWPW1	axon
ENSG00000078618	461.1536736	0.091082849	0.421263414	0.216213528	0.828821309	0.999762552	NRDC	axon
ENSG00000078668	1134.172486	-0.048342799	0.282294728	-0.171249385	0.864027677	0.999762552	VDAC3	axon
ENSG00000078687	42.40084235	0.37279939	1.067928083	0.349086606	0.727024291	0.999762552	TNRC6C	axon
ENSG00000078699	34.43900754	-0.652705155	1.115872116	-0.584928278	0.558595944	0.999762552	CBFA2T2	axon
ENSG00000078725	19.66012487	-1.42762327	1.38735438	-1.02902567	0.303467613	0.999762552	BRINP1	axon
ENSG00000078747	35.93623085	0.613664044	1.081840878	0.567240577	0.570550743	0.999762552	ITCH	axon
ENSG00000078808	84.91949378	0.4731248	0.933427845	0.506868102	0.612247368	0.999762552	SDF4	axon
ENSG00000078902	496.3965227	-0.419090721	0.364849889	-1.148666161	0.250693664	0.999762552	TOLLIP	axon
ENSG00000078967	250.5871237	0.225950196	0.438539787	0.515233059	0.60639017	0.999762552	UBE2D4	axon
ENSG00000079102	35.31440502	-0.602216749	1.549310061	-0.388699954	0.697498117	0.999762552	RUNX1T1	axon
ENSG00000079150	28.2518318	0.724591146	1.210125989	0.598773312	0.549324062	0.999762552	FKBP7	axon
ENSG00000079156	36.82394688	-0.230274284	1.14597659	-0.200941526	0.840744297	0.999762552	OSBPL6	axon
ENSG00000079246	583.9205262	0.329440752	0.388171977	0.848697927	0.3960494	0.999762552	XRCC5	axon
ENSG00000079277	34.91180732	-0.287120755	1.100761684	-0.260838253	0.794217243	0.999762552	MKNK1	axon
ENSG00000079313	155.3108156	0.497453249	0.564015023	0.881985813	0.377784479	0.999762552	REXO1	axon
ENSG00000079332	150.3303265	-0.109834764	0.542046617	-0.202629737	0.839424445	0.999762552	SAR1A	axon
ENSG00000079387	13.82015484	-0.2929323	1.625726204	-0.180185507	0.857006936	0.999762552	SENP1	axon
ENSG00000079432	491.4025441	-0.014455254	0.343851171	-0.042039277	0.966467388	0.999762552	CIC	axon
ENSG00000079459	978.6412213	-0.02029033	0.272814556	-0.074374072	0.940712739	0.999762552	FDFT1	axon
ENSG00000079462	2263.706919	-0.267566797	0.259625213	-1.030588645	0.302733763	0.999762552	PAFAH1B3	axon
ENSG00000079482	13.58361777	-0.810221979	1.916386419	-0.422786329	0.672451163	0.999762552	OPHN1	axon
ENSG00000079691	17.56835498	-0.438129645	1.787516269	-0.245105263	0.806374928	0.999762552	CARMIL1	axon
ENSG00000079739	92.95842289	0.313425817	0.726225463	0.431581971	0.666045264	0.999762552	PGM1	axon
ENSG00000079785	342.7695117	-0.395021115	0.451332459	-0.875233118	0.381447077	0.999762552	DDX1	axon
ENSG00000079805	221.2066738	0.28001672	0.497885024	0.562412418	0.57383506	0.999762552	DNM2	axon
ENSG00000079819	13.06059894	-0.344985207	1.974711697	-0.174701557	0.861314145	0.999762552	EPB41L2	axon
ENSG00000079841	710.5890988	0.46394819	0.394304387	1.176624469	0.239345427	0.999762552	RIMS1	axon
ENSG00000079950	344.0194683	-0.019889354	0.449122074	-0.044284963	0.964677258	0.999762552	STX7	axon
ENSG00000079974	394.0595488	-0.440643834	0.390284691	-1.129031819	0.258884411	0.999762552	RABL2B	axon
ENSG00000079999	138.5500961	-0.18078968	0.623601076	-0.289912393	0.77188326	0.999762552	KEAP1	axon
ENSG00000080031	223.0855112	0.011262894	0.518191102	0.021735019	0.982659329	0.999762552	AC010327.1	axon
ENSG00000080189	96.33373016	0.295210699	0.682375076	0.432622336	0.66528916	0.999762552	SLC35C2	axon
ENSG00000080224	28.72768403	-1.429442447	1.551879089	-0.921104264	0.356995994	0.999762552	EPHA6	axon
ENSG00000080298	34.50327627	0.348244557	1.452382021	0.239774764	0.810504871	0.999762552	RFX3	axon
ENSG00000080345	11.98151449	1.862475536	2.375236467	0.784122155	0.432968437	0.999762552	RIF1	axon
ENSG00000080493	7.193249723	0.946506117	2.782950351	0.340108876	0.733774537	0.999762552	SLC4A4	axon
ENSG00000080503	125.7258479	-0.611306661	0.583445251	-1.047753255	0.294752305	0.999762552	SMARCA2	axon
ENSG00000080546	28.92333739	0.591387971	1.188624355	0.497539839	0.618808416	0.999762552	SESN1	axon
ENSG00000080608	14.94311229	-1.23106393	2.18386974	-0.563707582	0.572953157	0.999762552	PUM3	axon
ENSG00000080802	44.66114145	1.060332069	0.957582775	1.107300692	0.268163945	0.999762552	CNOT4	axon
ENSG00000080815	100.4024229	0.407142908	0.716564123	0.568187681	0.569907535	0.999762552	PSEN1	axon
ENSG00000080822	56.92614426	0.819322109	0.847846257	0.966356934	0.333865606	0.999762552	CLDND1	axon
ENSG00000080823	63.5452147	-0.623470074	0.901996693	-0.691211042	0.489432926	0.999762552	MOK	axon
ENSG00000080824	5128.49145	-0.216481103	0.281501236	-0.769023635	0.44187928	0.999762552	HSP90AA1	axon
ENSG00000080854	25.71809192	1.045783372	1.462121909	0.715250463	0.474454292	0.999762552	IGSF9B	axon
ENSG00000081014	16.87875007	2.065293568	2.108636508	0.979445039	0.327360132	0.999762552	AP4E1	axon
ENSG00000081019	20.93609547	0.406049643	1.458297666	0.278440851	0.780673964	0.999762552	RSBN1	axon
ENSG00000081026	25.93928746	-0.351482772	1.264745982	-0.277907799	0.781083137	0.999762552	MAGI3	axon
ENSG00000081059	8.085442984	-0.926566185	3.04974126	-0.303817966	0.761266579	0.999762552	TCF7	axon
ENSG00000081087	50.97462219	0.838852205	0.939335285	0.893027462	0.371842466	0.999762552	OSTM1	axon
ENSG00000081138	19.64282028	0.00244625	1.723533405	0.001419323	0.998867545	0.999762552	CDH7	axon
ENSG00000081154	278.3465405	0.334081685	0.468969924	0.712373369	0.476233602	0.999762552	PCNP	axon
ENSG00000081177	36.13245359	-0.743809143	1.030995013	-0.721447857	0.470634011	0.999762552	EXD2	axon
ENSG00000081181	447.2046151	0.098135448	0.374315534	0.262173058	0.793188024	0.999762552	ARG2	axon
ENSG00000081189	28.48662152	-0.864625558	1.531154488	-0.564688648	0.572285557	0.999762552	MEF2C	axon
ENSG00000081307	44.68743701	0.216373263	1.068148389	0.202568543	0.839472279	0.999762552	UBA5	axon
ENSG00000081377	23.33926253	-0.630142769	1.334183141	-0.47230605	0.636708353	0.999762552	CDC14B	axon
ENSG00000081386	14.86030107	-0.611692301	2.227400962	-0.274621549	0.783607009	0.999762552	ZNF510	axon
ENSG00000081665	107.5895384	-0.026870409	0.651715007	-0.041230306	0.967112293	0.999762552	ZNF506	axon
ENSG00000081692	66.11464759	0.316867607	0.843166591	0.375806644	0.707060648	0.999762552	JMJD4	axon
ENSG00000081721	118.2927192	-0.632149899	0.612668159	-1.031798191	0.302166667	0.999762552	DUSP12	axon
ENSG00000081760	72.94252954	0.266511716	0.774598995	0.344064113	0.730798071	0.999762552	AACS	axon
ENSG00000081803	7.942624187	1.84999325	2.680608208	0.690139366	0.490106549	0.999762552	CADPS2	axon
ENSG00000081818	10.55976042	0.273905239	2.249435484	0.121766213	0.903084173	0.999762552	PCDHB4	axon
ENSG00000081870	45.72420245	0.34237866	1.007700123	0.339762447	0.73403543	0.999762552	HSPB11	axon
ENSG00000081913	41.37335223	0.618598413	1.001446913	0.617704648	0.536770047	0.999762552	PHLPP1	axon
ENSG00000082068	22.74404903	0.250608089	1.655459289	0.151382816	0.879673744	0.999762552	WDR70	axon
ENSG00000082146	264.4477746	-0.290530773	0.526840982	-0.551458187	0.581319622	0.999762552	STRADB	axon
ENSG00000082153	396.5278284	0.267603786	0.425303226	0.629207044	0.529213518	0.999762552	BZW1	axon
ENSG00000082212	107.0570167	0.351640301	0.693417888	0.507111666	0.61207647	0.999762552	ME2	axon
ENSG00000082258	43.63292007	1.363434743	1.000886608	1.362226981	0.173126263	0.999762552	CCNT2	axon
ENSG00000082269	31.95780555	-1.116362094	1.501393105	-0.743550833	0.457148258	0.999762552	FAM135A	axon
ENSG00000082397	715.6135813	-0.224246599	0.311154012	-0.720693258	0.471098262	0.999762552	EPB41L3	axon
ENSG00000082458	90.13309775	-0.629618214	0.72169005	-0.872421914	0.38297825	0.999762552	DLG3	axon
ENSG00000082497	8.824819612	1.182394115	2.966146738	0.398629677	0.690166091	0.999762552	SERTAD4	axon
ENSG00000082515	62.4503882	-0.519029887	0.806941488	-0.643206347	0.520090216	0.999762552	MRPL22	axon
ENSG00000082516	33.36462636	1.111895034	1.454608998	0.764394443	0.444632219	0.999762552	GEMIN5	axon
ENSG00000082641	593.015337	0.417098699	0.334157206	1.248210995	0.211953798	0.999762552	NFE2L1	axon
ENSG00000082684	37.58069426	0.463842614	1.002991496	0.462459169	0.643752076	0.999762552	SEMA5B	axon
ENSG00000082701	277.4270157	-0.323674174	0.472408752	-0.685157024	0.49324484	0.999762552	GSK3B	axon
ENSG00000082805	178.2748223	-0.003882032	0.528083732	-0.007351167	0.99413467	0.999762552	ERC1	axon
ENSG00000082898	99.13929371	-0.070523459	0.953358674	-0.07397369	0.94103132	0.999762552	XPO1	axon
ENSG00000082996	21.73676075	-1.737813875	1.660729203	-1.04641616	0.295368935	0.999762552	RNF13	axon
ENSG00000083093	11.98765954	-1.310583334	2.323585519	-0.564034904	0.572730378	0.999762552	PALB2	axon
ENSG00000083097	47.71105363	-0.151557318	1.420561437	-0.106688324	0.915036246	0.999762552	DOP1A	axon
ENSG00000083099	74.10757284	0.84144675	0.732683256	1.148445448	0.250784721	0.999762552	LYRM2	axon
ENSG00000083123	31.90963418	0.431495222	1.509713591	0.285812637	0.775021629	0.999762552	BCKDHB	axon
ENSG00000083168	67.8221944	-0.549498567	0.940073691	-0.584527119	0.558865725	0.999762552	KAT6A	axon
ENSG00000083223	24.65009575	-0.203114042	1.223424796	-0.166020865	0.86814053	0.999762552	TUT7	axon
ENSG00000083312	290.5781521	0.287121415	0.507993659	0.565206691	0.571933186	0.999762552	TNPO1	axon
ENSG00000083444	16.08414764	-0.751187692	1.688825676	-0.444798835	0.656465137	0.999762552	PLOD1	axon
ENSG00000083454	37.52104796	-0.355980721	1.01517004	-0.350661177	0.725842555	0.999762552	P2RX5	axon
ENSG00000083457	226.1640485	0.339005328	0.442773831	0.765639935	0.443890576	0.999762552	ITGAE	axon
ENSG00000083635	17.62530345	-0.32771119	1.536530684	-0.213279952	0.83110861	0.999762552	NUFIP1	axon
ENSG00000083642	38.64392922	0.595662718	1.433036466	0.415664731	0.677655353	0.999762552	PDS5B	axon
ENSG00000083750	150.7576877	-0.289740199	0.575769971	-0.503222144	0.614808098	0.999762552	RRAGB	axon
ENSG00000083807	197.7989357	-0.057751162	0.515642009	-0.111998558	0.91082455	0.999762552	SLC27A5	axon
ENSG00000083814	15.76505609	-0.115689121	2.218390159	-0.052150033	0.958409146	0.999762552	ZNF671	axon
ENSG00000083817	8.65620022	-2.008495006	2.621739546	-0.766092501	0.443621265	0.999762552	ZNF416	axon
ENSG00000083828	12.76926802	1.815557153	1.958733479	0.92690362	0.353976577	0.999762552	ZNF586	axon
ENSG00000083838	23.86010621	-1.020710245	1.600767456	-0.637638054	0.523709318	0.999762552	ZNF446	axon
ENSG00000083844	5.793528246	3.533070364	3.079042456	1.147457502	0.251192588	0.999762552	ZNF264	axon
ENSG00000083845	11166.95616	-0.265384538	0.265959251	-0.997839092	0.318357391	0.999762552	RPS5	axon
ENSG00000083857	72.62866695	-0.791807546	0.845842935	-0.936116521	0.349213198	0.999762552	FAT1	axon
ENSG00000083896	85.14598231	0.331739051	0.720732612	0.460280339	0.645315011	0.999762552	YTHDC1	axon
ENSG00000084070	429.4496939	0.37876292	0.361932024	1.04650292	0.295328897	0.999762552	SMAP2	axon
ENSG00000084072	112.2389243	-0.586061047	0.745169256	-0.786480443	0.431586072	0.999762552	PPIE	axon
ENSG00000084073	27.28577487	-0.037692901	1.612719978	-0.023372254	0.981353337	0.999762552	ZMPSTE24	axon
ENSG00000084092	29.51047104	0.769980322	1.533160588	0.50221766	0.615514422	0.999762552	NOA1	axon
ENSG00000084207	4242.555741	-0.258400805	0.247561682	-1.043783526	0.296585555	0.999762552	GSTP1	axon
ENSG00000084234	842.4432246	-0.240901098	0.31097042	-0.774675282	0.43853156	0.999762552	APLP2	axon
ENSG00000084444	109.4153451	-0.65141553	0.627772064	-1.037662501	0.299427209	0.999762552	FAM234B	axon
ENSG00000084463	242.9784375	0.284374067	0.460022425	0.618174358	0.536460411	0.999762552	WBP11	axon
ENSG00000084628	1008.844041	-0.097814983	0.330743632	-0.295742603	0.767426659	0.999762552	NKAIN1	axon
ENSG00000084652	125.8304605	-0.517270648	0.62946261	-0.821765487	0.41121038	0.999762552	TXLNA	axon
ENSG00000084676	64.18563944	-1.019336385	0.82703992	-1.232511709	0.217757996	0.999762552	NCOA1	axon
ENSG00000084710	1451.326875	0.184284097	0.247402827	0.744874662	0.456347494	0.999762552	EFR3B	axon
ENSG00000084731	1753.783614	0.19497575	0.260654657	0.748023274	0.454446119	0.999762552	KIF3C	axon
ENSG00000084733	429.8594715	0.028052376	0.364189437	0.077026881	0.938602161	0.999762552	RAB10	axon
ENSG00000084734	28.97981593	0.00931325	1.538325713	0.006054147	0.995169519	0.999762552	GCKR	axon
ENSG00000084754	435.615644	0.349433598	0.360142807	0.970263993	0.33191492	0.999762552	HADHA	axon
ENSG00000085185	21.51257772	0.493362507	1.398929305	0.352671507	0.724334722	0.999762552	BCORL1	axon
ENSG00000085224	50.58827828	-0.998471425	0.909481295	-1.097847125	0.27227125	0.999762552	ATRX	axon
ENSG00000085231	31.8466713	0.124156311	1.120863786	0.11076842	0.911799988	0.999762552	AK6	axon
ENSG00000085274	37.57049336	0.799949371	1.056009707	0.75752085	0.448737879	0.999762552	MYNN	axon
ENSG00000085365	110.4184123	0.615101106	0.761866562	0.807360681	0.419458713	0.999762552	SCAMP1	axon
ENSG00000085377	101.4291067	-0.039531656	0.640889152	-0.061682517	0.950815663	0.999762552	PREP	axon
ENSG00000085415	49.10509675	0.395448797	0.923547402	0.428184624	0.66851671	0.999762552	SEH1L	axon
ENSG00000085433	184.8620097	0.586526677	0.602556619	0.973396787	0.330356135	0.999762552	WDR47	axon
ENSG00000085449	27.12968746	-0.045802791	1.568935592	-0.029193544	0.97671023	0.999762552	WDFY1	axon
ENSG00000085511	23.69321219	0.19888404	1.610330948	0.123505072	0.901707158	0.999762552	MAP3K4	axon
ENSG00000085662	1415.958814	-0.187562184	0.256483219	-0.73128443	0.464605439	0.999762552	AKR1B1	axon
ENSG00000085721	44.28869555	-1.289383604	1.011702463	-1.274469176	0.20249719	0.999762552	RRN3	axon
ENSG00000085733	271.630458	0.438157738	0.417947865	1.048355012	0.294475073	0.999762552	CTTN	axon
ENSG00000085760	70.53100277	0.946562231	1.244569989	0.760553637	0.446923721	0.999762552	MTIF2	axon
ENSG00000085788	296.7701336	-0.371619863	0.425466352	-0.873441252	0.382422614	0.999762552	DDHD2	axon
ENSG00000085832	1029.079112	-0.325294662	0.378190301	-0.860134862	0.389714706	0.999762552	EPS15	axon
ENSG00000085978	66.69672773	0.404804708	0.838653252	0.48268424	0.629319955	0.999762552	ATG16L1	axon
ENSG00000085982	21.83350264	0.202236605	1.683872792	0.120102069	0.904402294	0.999762552	USP40	axon
ENSG00000086015	368.5267806	-0.093524446	0.367247685	-0.254663133	0.798983293	0.999762552	MAST2	axon
ENSG00000086061	876.1468207	-0.110166187	0.339753222	-0.324253546	0.745746086	0.999762552	DNAJA1	axon
ENSG00000086065	687.5417801	0.228518891	0.320494994	0.713018598	0.475834249	0.999762552	CHMP5	axon
ENSG00000086102	77.67339753	-0.236611059	0.720318806	-0.328481024	0.74254799	0.999762552	NFX1	axon
ENSG00000086189	15.3184678	-0.132464985	1.93540513	-0.068443027	0.945432972	0.999762552	DIMT1	axon
ENSG00000086200	15.32790715	-0.349398988	1.928496954	-0.181176842	0.856228771	0.999762552	IPO11	axon
ENSG00000086232	426.1600021	-0.134187266	0.379444379	-0.353641466	0.723607595	0.999762552	EIF2AK1	axon
ENSG00000086300	178.9414168	-0.56152351	0.612518855	-0.916744857	0.359276355	0.999762552	SNX10	axon
ENSG00000086475	270.9080862	-0.027826868	0.484542828	-0.057429119	0.954203368	0.999762552	SEPHS1	axon
ENSG00000086504	493.5238963	0.074665388	0.40217947	0.185651912	0.852717741	0.999762552	MRPL28	axon
ENSG00000086506	17.55371278	0.750017405	1.46594294	0.511627966	0.608911409	0.999762552	HBQ1	axon
ENSG00000086544	39.96165558	-1.236411071	0.997608927	-1.239374505	0.215206838	0.999762552	ITPKC	axon
ENSG00000086589	124.4220019	0.348684359	0.590395828	0.590594213	0.554792343	0.999762552	RBM22	axon
ENSG00000086598	132.6500336	0.278921499	0.582257576	0.479034556	0.631914046	0.999762552	TMED2	axon
ENSG00000086666	209.4346355	-0.373333856	0.574935788	-0.649348785	0.516112959	0.999762552	ZFAND6	axon
ENSG00000086712	12.83202231	-1.532246671	2.323495082	-0.659457678	0.509601915	0.999762552	TXLNG	axon
ENSG00000086758	481.4781612	0.340884257	0.350109459	0.973650521	0.330230093	0.999762552	HUWE1	axon
ENSG00000086827	18.43660806	-0.877296895	1.794587611	-0.4888571	0.62494287	0.999762552	ZW10	axon
ENSG00000086848	35.10762454	0.472066387	1.43721074	0.328460102	0.742563806	0.999762552	ALG9	axon
ENSG00000087008	45.62979037	0.1432379	1.479980092	0.096783667	0.922898195	0.999762552	ACOX3	axon
ENSG00000087053	310.3737233	0.064747243	0.416599934	0.155418275	0.876491578	0.999762552	MTMR2	axon
ENSG00000087076	29.90709578	0.918089963	1.134569751	0.809196581	0.418402081	0.999762552	HSD17B14	axon
ENSG00000087085	279.4941309	-0.088677128	0.461337231	-0.192217585	0.847571772	0.999762552	ACHE	axon
ENSG00000087087	137.7125136	-0.42189093	0.567804119	-0.743021962	0.457468384	0.999762552	SRRT	axon
ENSG00000087111	198.9821946	-0.348454218	0.474863098	-0.73379932	0.463071055	0.999762552	PIGS	axon
ENSG00000087152	707.3035635	0.182908929	0.316258521	0.578352571	0.563026108	0.999762552	ATXN7L3	axon
ENSG00000087191	1106.891865	0.217885044	0.251293637	0.867053566	0.385912661	0.999762552	PSMC5	axon
ENSG00000087206	40.68559797	-0.311238997	1.418464079	-0.219419724	0.826323107	0.999762552	UIMC1	axon
ENSG00000087245	54.67622244	0.246733078	0.936928067	0.263342606	0.792286524	0.999762552	MMP2	axon
ENSG00000087250	105.7819135	-0.538018948	0.643832307	-0.835650746	0.403351412	0.999762552	MT3	axon
ENSG00000087258	1156.376259	0.16354141	0.263076336	0.621650022	0.534172021	0.999762552	GNAO1	axon
ENSG00000087263	114.262668	0.66572705	0.622542319	1.069368347	0.284903725	0.999762552	OGFOD1	axon
ENSG00000087266	193.2725467	0.41193092	0.555243274	0.74189268	0.458152361	0.999762552	SH3BP2	axon
ENSG00000087269	23.84756163	1.251316291	1.339699924	0.934027291	0.350289815	0.999762552	NOP14	axon
ENSG00000087274	1016.212263	-0.160373825	0.267268151	-0.600048394	0.548473984	0.999762552	ADD1	axon
ENSG00000087299	9.796458792	-1.152165411	2.199373019	-0.523860846	0.600375329	0.999762552	L2HGDH	axon
ENSG00000087301	30.22427068	0.821968822	1.189482429	0.691030655	0.489546277	0.999762552	TXNDC16	axon
ENSG00000087302	498.3157353	0.083351528	0.333367025	0.250029314	0.802564679	0.999762552	RTRAF	axon
ENSG00000087338	17.66096038	-1.170631326	1.862736012	-0.628447251	0.529710992	0.999762552	GMCL1	axon
ENSG00000087365	442.0336353	-0.170706428	0.378936119	-0.45048867	0.652358122	0.999762552	SF3B2	axon
ENSG00000087448	248.4467853	0.488705908	0.509063646	0.960009444	0.337050462	0.999762552	KLHL42	axon
ENSG00000087470	314.5825309	-0.22058566	0.466827141	-0.472521071	0.636554906	0.999762552	DNM1L	axon
ENSG00000087495	167.9939063	0.670464251	0.542980376	1.234785419	0.216910376	0.999762552	PHACTR3	axon
ENSG00000087502	42.2760104	-0.390813053	1.38605935	-0.281959826	0.777974315	0.999762552	ERGIC2	axon
ENSG00000087995	114.3555056	0.133601171	0.729023421	0.183260465	0.854593654	0.999762552	METTL2A	axon
ENSG00000088035	10.09494796	-2.372154268	2.38780532	-0.993445424	0.320492935	0.999762552	ALG6	axon
ENSG00000088038	65.49343918	0.041660583	0.778973744	0.053481369	0.957348375	0.999762552	CNOT3	axon
ENSG00000088179	21.49652637	1.14479148	1.833489121	0.624378659	0.532378937	0.999762552	PTPN4	axon
ENSG00000088205	84.70551689	-0.11929244	0.820520043	-0.145386382	0.884405816	0.999762552	DDX18	axon
ENSG00000088247	322.57228	0.238402074	0.43363401	0.54977716	0.582472226	0.999762552	KHSRP	axon
ENSG00000088256	295.9180246	-0.122266431	0.449646967	-0.271916503	0.785686222	0.999762552	GNA11	axon
ENSG00000088280	83.80468237	-0.686288477	2.254734471	-0.304376629	0.760840971	0.999762552	ASAP3	axon
ENSG00000088325	7.213045168	-0.977029884	2.789125518	-0.350299719	0.726113776	0.999762552	TPX2	axon
ENSG00000088356	256.2252033	-0.177297644	0.455575862	-0.389172603	0.697148468	0.999762552	PDRG1	axon
ENSG00000088387	11.59946415	-0.452078359	2.373429127	-0.190474767	0.848937115	0.999762552	DOCK9	axon
ENSG00000088538	149.4501732	-0.211940393	0.554797136	-0.382014217	0.702450819	0.999762552	DOCK3	axon
ENSG00000088543	65.08484493	1.057544092	0.778424441	1.358569999	0.174282887	0.999762552	C3orf18	axon
ENSG00000088682	27.79236207	-1.399270694	1.201755593	-1.164355466	0.244279987	0.999762552	COQ9	axon
ENSG00000088727	124.9155199	0.438343591	0.593702045	0.738322521	0.460318484	0.999762552	KIF9	axon
ENSG00000088808	78.60216717	0.238207194	0.763897605	0.311831314	0.755168725	0.999762552	PPP1R13B	axon
ENSG00000088812	121.4900753	0.475720246	0.673850731	0.705972738	0.480205091	0.999762552	ATRN	axon
ENSG00000088826	29.20317437	0.123487608	1.156728623	0.106755903	0.914982632	0.999762552	SMOX	axon
ENSG00000088832	1936.633668	-0.048748444	0.243212007	-0.200436008	0.841139601	0.999762552	FKBP1A	axon
ENSG00000088833	641.7067198	-0.250726033	0.317104411	-0.790673432	0.429134583	0.999762552	NSFL1C	axon
ENSG00000088854	185.1767418	0.059749754	0.511995788	0.116699698	0.90709803	0.999762552	C20orf194	axon
ENSG00000088876	8.380169809	-0.768325576	2.640173932	-0.291013242	0.771041192	0.999762552	ZNF343	axon
ENSG00000088881	278.900249	-0.268852751	0.476061937	-0.56474322	0.572248433	0.999762552	EBF4	axon
ENSG00000088882	32.98914059	0.140661739	1.144837291	0.12286614	0.902213099	0.999762552	CPXM1	axon
ENSG00000088888	142.9883927	-0.100488301	0.55397581	-0.181394746	0.856057743	0.999762552	MAVS	axon
ENSG00000088899	726.9726768	0.272313617	0.3501397	0.777728479	0.436729099	0.999762552	LZTS3	axon
ENSG00000088930	171.0204792	-0.068691242	0.645979999	-0.106336484	0.915315386	0.999762552	XRN2	axon
ENSG00000088970	13.71280913	1.708397499	1.89413478	0.901940832	0.367088299	0.999762552	KIZ	axon
ENSG00000088986	3642.920838	-0.198235971	0.209966826	-0.944129959	0.345103242	0.999762552	DYNLL1	axon
ENSG00000089006	78.11666139	0.007225244	0.748200523	0.009656828	0.992295086	0.999762552	SNX5	axon
ENSG00000089009	14107.87277	0.011076758	0.17533922	0.063173303	0.949628504	0.999762552	AC004086.1	axon
ENSG00000089022	166.930109	0.30031104	0.524011293	0.57310032	0.566576771	0.999762552	MAPKAPK5	axon
ENSG00000089048	12.5303312	-0.528921489	2.660375435	-0.198814604	0.842407772	0.999762552	ESF1	axon
ENSG00000089050	49.81152034	0.903589672	0.959256405	0.941968871	0.346208578	0.999762552	RBBP9	axon
ENSG00000089053	258.2990898	0.596914559	0.491931642	1.213409564	0.224973271	0.999762552	ANAPC5	axon
ENSG00000089057	121.367422	-0.256951215	0.633336608	-0.405710346	0.684955439	0.999762552	SLC23A2	axon
ENSG00000089063	815.8922033	0.221550233	0.299324536	0.740167298	0.459198487	0.999762552	TMEM230	axon
ENSG00000089091	16.78112847	0.726781857	1.841442608	0.3946807	0.693078548	0.999762552	DZANK1	axon
ENSG00000089154	89.84720796	-0.406322837	0.930632773	-0.436609207	0.662394785	0.999762552	GCN1	axon
ENSG00000089157	18543.97437	-0.240088547	0.253325616	-0.947746819	0.34325836	0.999762552	RPLP0	axon
ENSG00000089159	107.0193516	0.037533003	0.648945551	0.057836907	0.95387854	0.999762552	PXN	axon
ENSG00000089169	117.4996062	0.454077228	0.616876498	0.736090983	0.46167533	0.999762552	RPH3A	axon
ENSG00000089177	7.299544015	-0.288682261	3.153094214	-0.091555228	0.927051424	0.999762552	KIF16B	axon
ENSG00000089195	42.1941767	0.652861177	0.956957018	0.682226228	0.495095912	0.999762552	TRMT6	axon
ENSG00000089199	561.9533589	0.026656524	0.354859258	0.075118582	0.940120364	0.999762552	CHGB	axon
ENSG00000089234	28.79658972	-0.437007087	1.312100739	-0.333059097	0.739089674	0.999762552	BRAP	axon
ENSG00000089248	1022.935909	0.292267659	0.266507887	1.096656695	0.272791494	0.999762552	ERP29	axon
ENSG00000089280	714.7773405	0.060494027	0.288705335	0.209535537	0.834030197	0.999762552	FUS	axon
ENSG00000089289	280.2963007	0.337124348	0.408283924	0.825710561	0.4089683	0.999762552	IGBP1	axon
ENSG00000089327	37.03337745	0.076613122	1.103870834	0.069404064	0.944667994	0.999762552	FXYD5	axon
ENSG00000089335	48.4019045	-0.963822358	0.903748156	-1.066472281	0.286210202	0.999762552	ZNF302	axon
ENSG00000089351	1178.143952	-0.18504306	0.273175966	-0.677376793	0.498166919	0.999762552	GRAMD1A	axon
ENSG00000089486	648.6018364	0.389528945	0.321208499	1.212698126	0.225245257	0.999762552	CDIP1	axon
ENSG00000089597	483.6485687	0.305295553	0.37406819	0.816149465	0.414414656	0.999762552	GANAB	axon
ENSG00000089682	18.11874851	-0.519439784	1.838420948	-0.282546706	0.777524338	0.999762552	RBM41	axon
ENSG00000089693	2264.370039	-0.076648251	0.243663057	-0.314566566	0.753090768	0.999762552	MLF2	axon
ENSG00000089723	13.07557289	-1.454956738	2.246590291	-0.647628873	0.517225018	0.999762552	OTUB2	axon
ENSG00000089737	390.456519	0.185074789	0.352988352	0.524308489	0.600063994	0.999762552	DDX24	axon
ENSG00000089775	29.31054733	-0.349731699	1.257285448	-0.278164119	0.780886377	0.999762552	ZBTB25	axon
ENSG00000089818	864.9850025	0.355719952	0.269772898	1.318590396	0.187306086	0.999762552	NECAP1	axon
ENSG00000089820	5.954152815	0.933016947	3.372053032	0.276691066	0.782017333	0.999762552	ARHGAP4	axon
ENSG00000089847	30.82557784	0.080913213	1.19029554	0.067977415	0.945803613	0.999762552	ANKRD24	axon
ENSG00000089876	40.92957609	0.159387361	1.046930987	0.152242471	0.878995697	0.999762552	DHX32	axon
ENSG00000090006	47.88816827	0.036574792	0.979238557	0.037350236	0.970205751	0.999762552	LTBP4	axon
ENSG00000090013	101.5220445	0.460044472	0.700858505	0.656401354	0.511565919	0.999762552	BLVRB	axon
ENSG00000090020	13.86726934	-0.341885481	1.939832296	-0.176244865	0.860101575	0.999762552	SLC9A1	axon
ENSG00000090054	55.23338343	0.336045837	0.897860566	0.374273968	0.708200498	0.999762552	SPTLC1	axon
ENSG00000090060	182.9484215	0.56340372	0.549884267	1.024585998	0.305558574	0.999762552	PAPOLA	axon
ENSG00000090061	72.35640713	-0.350752522	0.89163778	-0.393380059	0.694038796	0.999762552	CCNK	axon
ENSG00000090097	4010.775076	-0.074251849	0.269016256	-0.276012499	0.782538466	0.999762552	PCBP4	axon
ENSG00000090238	209.2611577	-0.203780284	0.476384136	-0.427764631	0.66882249	0.999762552	YPEL3	axon
ENSG00000090263	468.9050108	-0.181050762	0.345941714	-0.523356262	0.600726355	0.999762552	MRPS33	axon
ENSG00000090273	497.9530236	-0.320839055	0.349056386	-0.91916111	0.358011309	0.999762552	NUDC	axon
ENSG00000090316	158.273495	0.487564374	0.556850434	0.875575099	0.381261067	0.999762552	MAEA	axon
ENSG00000090372	444.7386728	0.406010828	0.387958067	1.046532763	0.295315127	0.999762552	STRN4	axon
ENSG00000090432	53.23441198	-0.051222299	0.865248352	-0.059199534	0.952793181	0.999762552	MUL1	axon
ENSG00000090470	33.406035	0.973206798	1.504977991	0.646658492	0.517852993	0.999762552	PDCD7	axon
ENSG00000090487	380.0164659	-0.299217942	0.428526226	-0.698248846	0.485021584	0.999762552	SPG21	axon
ENSG00000090520	47.19081346	0.555144673	1.020544721	0.543968982	0.586462818	0.999762552	DNAJB11	axon
ENSG00000090565	274.9296588	-0.095238573	0.44475176	-0.21413872	0.830438882	0.999762552	RAB11FIP3	axon
ENSG00000090581	108.3373569	-0.217810194	0.660054036	-0.329988428	0.741408706	0.999762552	GNPTG	axon
ENSG00000090612	12.40725992	-2.631898423	2.226805907	-1.1819164	0.237238874	0.999762552	ZNF268	axon
ENSG00000090615	106.5407553	-0.46168429	0.73817588	-0.625439414	0.5316827	0.999762552	GOLGA3	axon
ENSG00000090621	536.4122807	0.048786673	0.315750014	0.154510437	0.877207283	0.999762552	PABPC4	axon
ENSG00000090661	116.6164434	-0.469137146	0.628776724	-0.746110866	0.455600446	0.999762552	CERS4	axon
ENSG00000090674	36.93743368	0.806439053	1.281117121	0.62948113	0.529034119	0.999762552	MCOLN1	axon
ENSG00000090686	61.30307891	-0.116965216	0.871510533	-0.134209756	0.893236712	0.999762552	USP48	axon
ENSG00000090861	282.5955655	0.229037834	0.454294054	0.504162077	0.614147487	0.999762552	AARS	axon
ENSG00000090863	169.9061302	-0.130185723	0.550662901	-0.236416368	0.813109596	0.999762552	GLG1	axon
ENSG00000090905	46.42649371	-0.261596123	0.941402381	-0.277879181	0.781105106	0.999762552	TNRC6A	axon
ENSG00000090924	58.38026564	0.482678697	0.872337369	0.553316542	0.580046676	0.999762552	PLEKHG2	axon
ENSG00000090932	293.2466208	-0.339789315	0.430971961	-0.788425572	0.430447818	0.999762552	DLL3	axon
ENSG00000090971	286.8183162	0.145538169	0.406909881	0.357666834	0.720592656	0.999762552	NAT14	axon
ENSG00000090975	275.363465	0.093785184	0.458865191	0.204385047	0.838052614	0.999762552	PITPNM2	axon
ENSG00000091009	11.46938022	-0.062209232	2.432181197	-0.025577548	0.979594294	0.999762552	RBM27	axon
ENSG00000091039	153.8644167	0.466013287	0.725995687	0.641895393	0.520941106	0.999762552	OSBPL8	axon
ENSG00000091073	13.41056917	-2.449846101	1.917002399	-1.277956722	0.201264686	0.999762552	DTX2	axon
ENSG00000091127	16.43371141	1.054347064	1.829229153	0.576388728	0.564352462	0.999762552	PUS7	axon
ENSG00000091128	12.39390815	-0.077745391	2.357582462	-0.032976743	0.973693134	0.999762552	LAMB4	axon
ENSG00000091157	70.1494662	-0.007352265	0.750765506	-0.009793025	0.992186421	0.999762552	WDR7	axon
ENSG00000091164	292.4277481	0.084913461	0.411006332	0.206598912	0.83632311	0.999762552	TXNL1	axon
ENSG00000091317	11.88360661	0.815190563	2.06522782	0.394721858	0.69304817	0.999762552	CMTM6	axon
ENSG00000091409	39.75436164	0.157028676	1.084612205	0.144778636	0.88488565	0.999762552	ITGA6	axon
ENSG00000091428	252.8445274	0.412349567	0.458900321	0.898560206	0.368886963	0.999762552	RAPGEF4	axon
ENSG00000091482	7.23457396	0.795509492	3.166138019	0.251255469	0.801616602	0.999762552	SMPX	axon
ENSG00000091483	309.8662665	0.324811985	0.403430792	0.805124425	0.420747882	0.999762552	FH	axon
ENSG00000091490	84.945829	0.582744576	0.792089363	0.735705594	0.461909884	0.999762552	SEL1L3	axon
ENSG00000091513	11.22308262	1.582484476	2.452849593	0.645161644	0.518822439	0.999762552	TF	axon
ENSG00000091527	381.9486065	-0.045245215	0.414744458	-0.10909179	0.913129687	0.999762552	CDV3	axon
ENSG00000091640	851.1661619	-0.250808708	0.294507888	-0.851619661	0.394425224	0.999762552	SPAG7	axon
ENSG00000091651	19.92413476	-0.813268865	1.399203836	-0.581236875	0.561080818	0.999762552	ORC6	axon
ENSG00000091732	42.92270206	-1.359629357	1.234078253	-1.101736745	0.270576137	0.999762552	ZC3HC1	axon
ENSG00000091844	33.34945469	-0.504361289	1.159451811	-0.434999786	0.663562583	0.999762552	RGS17	axon
ENSG00000091879	13.11440529	-0.878061522	2.292291212	-0.383049726	0.701682894	0.999762552	ANGPT2	axon
ENSG00000091947	98.07762151	0.357975828	0.679439949	0.526868973	0.598284581	0.999762552	TMEM101	axon
ENSG00000091972	225.347332	0.286127977	0.454915459	0.628969561	0.529368984	0.999762552	CD200	axon
ENSG00000092010	260.4027066	-0.009016724	0.419984974	-0.021469159	0.982871405	0.999762552	PSME1	axon
ENSG00000092020	279.3657294	0.092583568	0.502456905	0.184261709	0.853808151	0.999762552	PPP2R3C	axon
ENSG00000092051	458.177073	0.268906609	0.364007641	0.738738912	0.460065552	0.999762552	JPH4	axon
ENSG00000092068	65.60157906	0.550875343	0.878980747	0.626720602	0.530842397	0.999762552	SLC7A8	axon
ENSG00000092108	62.23250977	-0.212873002	0.969956921	-0.21946645	0.826286712	0.999762552	SCFD1	axon
ENSG00000092140	12.74568204	0.138311484	1.831408516	0.075521918	0.939799459	0.999762552	G2E3	axon
ENSG00000092199	742.4107677	0.255544802	0.347497618	0.735385766	0.462104588	0.999762552	HNRNPC	axon
ENSG00000092201	173.7086938	-0.532220522	0.533821146	-0.997001571	0.318763747	0.999762552	SUPT16H	axon
ENSG00000092203	328.0936547	0.358589224	0.411282731	0.871880089	0.383273797	0.999762552	TOX4	axon
ENSG00000092208	90.11338001	0.547584017	0.669334516	0.818102166	0.413298852	0.999762552	GEMIN2	axon
ENSG00000092330	123.3980583	0.701014869	0.66218636	1.05863683	0.289765207	0.999762552	AL096870.1	axon
ENSG00000092421	51.95414032	-0.489027896	0.86311136	-0.566587255	0.570994636	0.999762552	SEMA6A	axon
ENSG00000092439	16.75117752	-0.879406419	1.810990509	-0.485594162	0.627254936	0.999762552	TRPM7	axon
ENSG00000092445	371.4037266	-0.200654803	0.424360603	-0.47284032	0.636327106	0.999762552	TYRO3	axon
ENSG00000092621	80.23604889	0.693837591	0.830670323	0.835274322	0.403563272	0.999762552	PHGDH	axon
ENSG00000092820	22.71574634	-2.062064787	1.601787314	-1.287352428	0.197971478	0.999762552	EZR	axon
ENSG00000092841	12288.62261	-0.191733543	0.236092212	-0.81211295	0.416726823	0.999762552	MYL6	axon
ENSG00000092847	31.36787095	1.346236429	1.155454039	1.16511465	0.243972587	0.999762552	AGO1	axon
ENSG00000092850	19.6026614	0.194300526	1.742529405	0.111504876	0.911215999	0.999762552	TEKT2	axon
ENSG00000092871	46.88875814	0.156535253	1.022949276	0.153023475	0.878379763	0.999762552	RFFL	axon
ENSG00000092929	8.934456337	-1.040472357	2.565537638	-0.405557237	0.685067954	0.999762552	UNC13D	axon
ENSG00000092931	20.754901	-0.328248526	1.492884368	-0.219875386	0.825968207	0.999762552	MFSD11	axon
ENSG00000092964	1117.38224	-0.325992748	0.298019429	-1.093864079	0.274014595	0.999762552	DPYSL2	axon
ENSG00000092969	7.020372654	-2.954324961	2.69988982	-1.094239083	0.273850134	0.999762552	TGFB2	axon
ENSG00000093000	37.9450625	0.187279751	1.149107839	0.162978395	0.870535446	0.999762552	NUP50	axon
ENSG00000093072	211.6979676	0.699217079	0.525782393	1.329860201	0.183564336	0.999762552	ADA2	axon
ENSG00000093144	190.1381345	0.300620319	0.557483744	0.539244996	0.589717816	0.999762552	ECHDC1	axon
ENSG00000093167	74.09183546	-0.306753063	0.823623761	-0.372443193	0.7095629	0.999762552	LRRFIP2	axon
ENSG00000093183	60.39762087	0.791937444	0.819432356	0.966446392	0.333820859	0.999762552	SEC22C	axon
ENSG00000093217	16.14109739	1.986184153	1.883920874	1.054282152	0.291753758	0.999762552	XYLB	axon
ENSG00000094631	447.3176366	-0.106110329	0.379546047	-0.279571688	0.779806131	0.999762552	HDAC6	axon
ENSG00000094841	40.36398704	0.567152216	1.291595528	0.439109771	0.660582	0.999762552	UPRT	axon
ENSG00000094914	195.5589306	0.520146394	0.498570179	1.043276184	0.296820398	0.999762552	AAAS	axon
ENSG00000094975	52.21289947	-0.466682637	1.304524602	-0.357741537	0.720536745	0.999762552	SUCO	axon
ENSG00000095002	40.42625175	0.39302895	1.091338002	0.360134944	0.718746222	0.999762552	MSH2	axon
ENSG00000095015	12.40970322	1.424429571	2.408056501	0.59152664	0.554167611	0.999762552	MAP3K1	axon
ENSG00000095066	31.65238023	-1.06356675	1.165631154	-0.912438507	0.361537926	0.999762552	HOOK2	axon
ENSG00000095139	158.9701444	-0.354510789	0.627740077	-0.564741367	0.572249693	0.999762552	ARCN1	axon
ENSG00000095203	24.26891089	-0.574906374	1.596435372	-0.36011879	0.718758302	0.999762552	EPB41L4B	axon
ENSG00000095261	71.50018823	0.648098759	0.805036753	0.80505487	0.420788017	0.999762552	PSMD5	axon
ENSG00000095319	87.21752926	-0.275775087	0.686714549	-0.401586201	0.687988587	0.999762552	NUP188	axon
ENSG00000095321	350.0234998	0.481172366	0.403292376	1.193110493	0.232826102	0.999762552	CRAT	axon
ENSG00000095370	97.32714867	-0.751948895	0.768793534	-0.978089514	0.328030053	0.999762552	SH2D3C	axon
ENSG00000095397	67.23272509	0.083504017	0.804069438	0.103851749	0.917286999	0.999762552	WHRN	axon
ENSG00000095485	34.29759645	0.89455524	1.141554494	0.783629029	0.433257817	0.999762552	CWF19L1	axon
ENSG00000095539	113.019417	0.622643059	0.831362965	0.748942502	0.453891862	0.999762552	SEMA4G	axon
ENSG00000095564	17.88350668	-2.105824887	2.08094879	-1.011954209	0.311559948	0.999762552	BTAF1	axon
ENSG00000095637	81.35595674	0.92548654	0.835405567	1.107829031	0.26793566	0.999762552	SORBS1	axon
ENSG00000095787	83.35198772	0.467496141	0.778238237	0.600710835	0.548032601	0.999762552	WAC	axon
ENSG00000095794	189.7562789	0.495833337	0.528223325	0.938681262	0.347894417	0.999762552	CREM	axon
ENSG00000095906	408.8937327	-0.04027935	0.353403272	-0.113975601	0.909257135	0.999762552	NUBP2	axon
ENSG00000095951	39.82247196	0.273731305	1.034376963	0.264633992	0.791291431	0.999762552	HIVEP1	axon
ENSG00000096060	38.25818097	-0.143233916	1.10471163	-0.12965729	0.896837575	0.999762552	FKBP5	axon
ENSG00000096063	215.0301054	0.208535591	0.609757747	0.341997444	0.732352816	0.999762552	SRPK1	axon
ENSG00000096070	105.8409958	-0.040601336	0.660511672	-0.061469521	0.950985287	0.999762552	BRPF3	axon
ENSG00000096080	310.4378997	0.16067771	0.436520074	0.368087792	0.712807773	0.999762552	MRPS18A	axon
ENSG00000096092	373.9442615	-0.408592908	0.420990376	-0.970551661	0.331771588	0.999762552	TMEM14A	axon
ENSG00000096093	51.91398063	0.148918013	1.02537146	0.145233234	0.884526727	0.999762552	EFHC1	axon
ENSG00000096384	3257.550825	0.137489906	0.207091124	0.663910185	0.506747797	0.999762552	HSP90AB1	axon
ENSG00000096395	15.11436542	-0.03967517	1.943952056	-0.020409541	0.983716673	0.999762552	MLN	axon
ENSG00000096401	52.83981058	0.143746495	0.862197311	0.166721112	0.867589493	0.999762552	CDC5L	axon
ENSG00000096717	17.35753565	-0.94004751	1.772845656	-0.530247801	0.595940133	0.999762552	SIRT1	axon
ENSG00000096746	224.957381	-0.255493144	0.487820361	-0.523744322	0.600456384	0.999762552	HNRNPH3	axon
ENSG00000096872	6.969976474	0.29586909	3.204468269	0.092330167	0.926435721	0.999762552	IFT74	axon
ENSG00000097007	214.495263	-0.048447379	0.505666008	-0.095809048	0.923672231	0.999762552	ABL1	axon
ENSG00000097033	415.1502465	0.336978436	0.364810895	0.923707162	0.355638802	0.999762552	SH3GLB1	axon
ENSG00000097046	24.14563393	0.738979596	1.37146405	0.538825349	0.590007371	0.999762552	CDC7	axon
ENSG00000099194	1201.147017	-0.247188768	0.248884519	-0.993186594	0.32061903	0.999762552	SCD	axon
ENSG00000099203	13.58025655	0.024386377	1.932913551	0.012616383	0.98993385	0.999762552	TMED1	axon
ENSG00000099204	1159.9037	-0.24912493	0.296136489	-0.841250365	0.400207691	0.999762552	ABLIM1	axon
ENSG00000099246	361.5154524	0.345254626	0.545464768	0.632954951	0.526763061	0.999762552	RAB18	axon
ENSG00000099250	256.411527	0.455440263	0.538441699	0.845848797	0.3976371	0.999762552	NRP1	axon
ENSG00000099251	23.48730077	0.515132347	1.583247518	0.32536438	0.744905311	0.999762552	HSD17B7P2	axon
ENSG00000099256	26.70663521	0.562451524	1.185317156	0.474515636	0.635132251	0.999762552	PRTFDC1	axon
ENSG00000099284	301.2698516	0.212946488	0.410009689	0.519369405	0.603503162	0.999762552	H2AFY2	axon
ENSG00000099290	122.6180388	-0.427135458	0.617222423	-0.692028418	0.488919483	0.999762552	WASHC2A	axon
ENSG00000099308	19.76146527	1.39453231	1.376104708	1.013391134	0.310873373	0.999762552	MAST3	axon
ENSG00000099326	42.04843431	0.623944502	1.072404215	0.581818397	0.560689011	0.999762552	MZF1	axon
ENSG00000099330	51.21229341	0.56084714	0.925230522	0.606170167	0.544401761	0.999762552	OCEL1	axon
ENSG00000099331	56.80272141	-0.527735724	1.024882444	-0.514923176	0.606606705	0.999762552	MYO9B	axon
ENSG00000099338	11.04862662	0.885483091	2.433192359	0.363918244	0.71591906	0.999762552	CATSPERG	axon
ENSG00000099364	2396.647987	-0.074510752	0.248817603	-0.299459328	0.7645896	0.999762552	FBXL19	axon
ENSG00000099365	443.6666341	0.061554759	0.445897514	0.138046877	0.89020337	0.999762552	STX1B	axon
ENSG00000099377	39.62805195	-0.719844016	1.023387556	-0.703393364	0.481810641	0.999762552	HSD3B7	axon
ENSG00000099381	41.99892739	0.097801411	1.012405389	0.096603013	0.923041664	0.999762552	SETD1A	axon
ENSG00000099385	264.0663208	-0.543117045	0.447621576	-1.213339737	0.224999956	0.999762552	BCL7C	axon
ENSG00000099617	21.01768202	-1.146912035	1.550842004	-0.739541508	0.459578244	0.999762552	EFNA2	axon
ENSG00000099622	2372.903354	-0.038406539	0.216216054	-0.177630376	0.859013267	0.999762552	CIRBP	axon
ENSG00000099625	219.588634	-0.143461295	0.447899416	-0.320298018	0.748742425	0.999762552	CBARP	axon
ENSG00000099715	71.43482479	1.083768669	0.906176281	1.195979956	0.231704381	0.999762552	PCDH11Y	axon
ENSG00000099783	182.7522745	-0.282975924	0.530470568	-0.533443212	0.593726811	0.999762552	HNRNPM	axon
ENSG00000099795	2165.487317	-0.082308539	0.285214537	-0.288584657	0.772899238	0.999762552	NDUFB7	axon
ENSG00000099804	492.7257114	-0.285593529	0.382734342	-0.746192586	0.455551086	0.999762552	CDC34	axon
ENSG00000099814	792.1769827	-0.110781042	0.291710691	-0.379763393	0.704121058	0.999762552	CEP170B	axon
ENSG00000099821	114.7595342	-0.127616756	0.687224733	-0.185698724	0.852681029	0.999762552	POLRMT	axon
ENSG00000099840	13.6648721	-1.385599569	2.248688313	-0.616181247	0.537774904	0.999762552	IZUMO4	axon
ENSG00000099849	7.360856141	-2.930800261	3.085515957	-0.949857431	0.342184699	0.999762552	RASSF7	axon
ENSG00000099860	21.50127678	-0.308255841	1.762023711	-0.174944207	0.861123473	0.999762552	GADD45B	axon
ENSG00000099864	3574.975288	-0.050403678	0.246993777	-0.204068614	0.838299881	0.999762552	PALM	axon
ENSG00000099875	235.8004257	0.024278589	0.495520018	0.048996182	0.960922339	0.999762552	MKNK2	axon
ENSG00000099889	104.6491728	-0.295844401	0.689832895	-0.428863865	0.668022299	0.999762552	ARVCF	axon
ENSG00000099901	586.4066414	0.157661689	0.304557282	0.517674994	0.604685048	0.999762552	RANBP1	axon
ENSG00000099904	47.4908329	-1.246645609	0.915871392	-1.361157931	0.173463786	0.999762552	ZDHHC8	axon
ENSG00000099917	180.8612925	-0.296436329	0.513346095	-0.577459013	0.563629419	0.999762552	MED15	axon
ENSG00000099940	85.74628619	-0.366039249	0.724483469	-0.505241685	0.613389096	0.999762552	SNAP29	axon
ENSG00000099942	119.5737693	0.240438692	0.592359696	0.405899816	0.684816213	0.999762552	CRKL	axon
ENSG00000099949	63.29531834	0.51983179	0.884483668	0.587723446	0.556717935	0.999762552	LZTR1	axon
ENSG00000099953	13.17445487	0.770775812	1.948228325	0.395629096	0.692378669	0.999762552	MMP11	axon
ENSG00000099954	119.2378903	0.045700999	0.703717319	0.064942269	0.948219966	0.999762552	CECR2	axon
ENSG00000099956	398.4243277	-0.155691263	0.422064236	-0.368880491	0.712216805	0.999762552	SMARCB1	axon
ENSG00000099968	111.141195	0.742414185	0.616543805	1.204154805	0.228529751	0.999762552	BCL2L13	axon
ENSG00000099974	576.7663027	-0.362185242	0.345667346	-1.047785525	0.294737433	0.999762552	DDTL	axon
ENSG00000099984	6.426995801	-0.041049235	3.277046298	-0.012526291	0.990005727	0.999762552	GSTT2	axon
ENSG00000099991	276.6871993	-0.052730866	0.442483975	-0.119170114	0.905140583	0.999762552	CABIN1	axon
ENSG00000099995	237.8350549	-0.225738576	0.472842852	-0.477407187	0.633072198	0.999762552	SF3A1	axon
ENSG00000099999	19.40046611	0.262980823	1.427639927	0.184206688	0.853851313	0.999762552	RNF215	axon
ENSG00000100014	84.7760129	-0.249335855	0.730781379	-0.341190761	0.732959978	0.999762552	SPECC1L	axon
ENSG00000100023	79.85823489	0.330565528	0.758953428	0.43555443	0.66316004	0.999762552	PPIL2	axon
ENSG00000100027	97.57155773	-0.176849332	0.669734218	-0.264058976	0.791734474	0.999762552	YPEL1	axon
ENSG00000100028	218.0459859	0.038651667	0.480689156	0.080408859	0.935912081	0.999762552	SNRPD3	axon
ENSG00000100030	239.4395171	0.080353367	0.440939417	0.182232217	0.855400491	0.999762552	MAPK1	axon
ENSG00000100034	230.2110626	0.252164937	0.482085669	0.5230708	0.600924985	0.999762552	PPM1F	axon
ENSG00000100038	25.3831469	0.269161083	1.265930044	0.212619239	0.831623964	0.999762552	TOP3B	axon
ENSG00000100056	70.36469715	0.5656589	0.800256743	0.706846778	0.479661701	0.999762552	ESS2	axon
ENSG00000100058	195.5729881	0.210941433	0.534301152	0.394798762	0.692991409	0.999762552	CRYBB2P1	axon
ENSG00000100065	10.78642052	-0.027526373	2.481108272	-0.011094386	0.991148142	0.999762552	CARD10	axon
ENSG00000100077	294.6109819	0.123155164	0.450483326	0.273384511	0.784557658	0.999762552	GRK3	axon
ENSG00000100083	161.1632161	0.270854854	0.553164298	0.489646303	0.624384205	0.999762552	GGA1	axon
ENSG00000100084	9.87691554	1.11821198	2.193683002	0.509741826	0.610232346	0.999762552	HIRA	axon
ENSG00000100097	60.13011916	-0.398094488	0.857122926	-0.46445437	0.642322244	0.999762552	LGALS1	axon
ENSG00000100099	44.97082934	1.190488698	1.13009366	1.053442506	0.292138231	0.999762552	HPS4	axon
ENSG00000100100	31.07982935	-0.472367285	1.133344446	-0.416790577	0.676831596	0.999762552	PIK3IP1	axon
ENSG00000100104	57.84622647	0.327866004	0.925441104	0.354280788	0.723128464	0.999762552	SRRD	axon
ENSG00000100105	175.8470955	-0.084047639	0.534003292	-0.157391611	0.874936224	0.999762552	PATZ1	axon
ENSG00000100106	140.6341544	0.458629766	0.587528775	0.780608177	0.435032981	0.999762552	TRIOBP	axon
ENSG00000100109	62.57082586	0.588486541	1.044089634	0.563636034	0.573001858	0.999762552	TFIP11	axon
ENSG00000100116	191.0028388	-0.047329073	0.52021664	-0.090979546	0.927508844	0.999762552	GCAT	axon
ENSG00000100124	82.64549632	0.713512755	0.761087154	0.937491523	0.348505782	0.999762552	ANKRD54	axon
ENSG00000100129	1828.59849	0.090826649	0.247135234	0.367518008	0.713232662	0.999762552	EIF3L	axon
ENSG00000100138	2806.536057	-0.211046891	0.213200176	-0.989900175	0.322222914	0.999762552	SNU13	axon
ENSG00000100139	541.8289839	-0.296876879	0.341879141	-0.86836792	0.385192951	0.999762552	MICALL1	axon
ENSG00000100142	369.0112504	0.303707658	0.430334325	0.705748161	0.480344765	0.999762552	POLR2F	axon
ENSG00000100147	6.701467368	-0.698215102	3.236603279	-0.215724648	0.829202388	0.999762552	CCDC134	axon
ENSG00000100150	20.17157451	0.746845768	1.34908446	0.553594523	0.579856375	0.999762552	DEPDC5	axon
ENSG00000100151	111.0373575	0.361304181	0.722265479	0.500237366	0.61690795	0.999762552	PICK1	axon
ENSG00000100162	9.269201514	1.000474211	2.552370074	0.391978507	0.695074095	0.999762552	CENPM	axon
ENSG00000100201	378.7803907	0.148470172	0.467038435	0.317897117	0.750562979	0.999762552	DDX17	axon
ENSG00000100207	151.0791753	0.150141865	0.581980306	0.257984442	0.796418914	0.999762552	TCF20	axon
ENSG00000100209	52.45543935	0.875962025	0.965892449	0.906893957	0.364462877	0.999762552	HSCB	axon
ENSG00000100211	40.86801952	-0.994138752	0.977659639	-1.016855675	0.309222092	0.999762552	CBY1	axon
ENSG00000100216	464.101212	0.360614416	0.344909082	1.045534708	0.295775908	0.999762552	TOMM22	axon
ENSG00000100218	296.2575415	0.276489935	0.467433761	0.59150613	0.554181349	0.999762552	RSPH14	axon
ENSG00000100219	123.9695484	0.372910106	0.625947902	0.595752626	0.551340496	0.999762552	XBP1	axon
ENSG00000100220	284.5640582	0.496326652	0.417889235	1.18769906	0.234951994	0.999762552	RTCB	axon
ENSG00000100221	127.0322716	-0.389770472	0.584500852	-0.66684329	0.504872238	0.999762552	JOSD1	axon
ENSG00000100225	605.4193555	0.039681846	0.319780172	0.124091014	0.901243213	0.999762552	FBXO7	axon
ENSG00000100226	605.1137928	-0.304873512	0.339504009	-0.897996794	0.369187259	0.999762552	GTPBP1	axon
ENSG00000100227	324.2508926	-0.45733289	0.460685922	-0.992721652	0.32084562	0.999762552	POLDIP3	axon
ENSG00000100228	47.77743365	0.316935545	0.954195857	0.332149362	0.739776479	0.999762552	RAB36	axon
ENSG00000100239	229.0333245	-0.160782327	0.531307937	-0.302616084	0.762182456	0.999762552	PPP6R2	axon
ENSG00000100241	3866.152219	0.083965878	0.222976258	0.376568694	0.706494156	0.999762552	SBF1	axon
ENSG00000100242	126.7280119	0.18852736	0.685196863	0.27514335	0.783206108	0.999762552	SUN2	axon
ENSG00000100243	2814.15373	-0.178605842	0.27396049	-0.651940148	0.514439784	0.999762552	CYB5R3	axon
ENSG00000100246	122.7428735	0.073069233	0.585653157	0.12476537	0.900709304	0.999762552	DNAL4	axon
ENSG00000100263	38.43637625	0.208872158	1.023362921	0.2041037	0.838272463	0.999762552	RHBDD3	axon
ENSG00000100266	128.14252	-0.258433615	0.669468318	-0.386028148	0.699475823	0.999762552	PACSIN2	axon
ENSG00000100271	76.78978282	0.338902283	0.79036669	0.428791202	0.668075182	0.999762552	TTLL1	axon
ENSG00000100280	276.8485406	-0.150720468	0.437208646	-0.344733503	0.730294729	0.999762552	AP1B1	axon
ENSG00000100281	35.37384087	-0.490555348	1.477701839	-0.331971806	0.739910548	0.999762552	HMGXB4	axon
ENSG00000100284	154.277895	-0.104972003	0.556968089	-0.188470408	0.850507911	0.999762552	TOM1	axon
ENSG00000100294	50.78412971	-0.71209065	0.909672626	-0.782798811	0.433745266	0.999762552	MCAT	axon
ENSG00000100296	233.0735509	-0.174367128	0.446869446	-0.390197023	0.696390863	0.999762552	THOC5	axon
ENSG00000100299	37.94162121	-0.591412028	1.157665364	-0.510866134	0.609444797	0.999762552	ARSA	axon
ENSG00000100304	141.2901656	-0.42212021	0.545542054	-0.773762915	0.439071007	0.999762552	TTLL12	axon
ENSG00000100307	18.2959331	0.866943681	1.519341834	0.570604759	0.568267592	0.999762552	CBX7	axon
ENSG00000100316	16856.94328	0.081143718	0.205225903	0.395387311	0.692557072	0.999762552	RPL3	axon
ENSG00000100319	178.4878679	-0.225163368	0.69931927	-0.321975066	0.747471584	0.999762552	ZMAT5	axon
ENSG00000100320	1537.79146	0.213757913	0.279583572	0.764558199	0.444534668	0.999762552	RBFOX2	axon
ENSG00000100325	114.1129556	0.264819923	0.821596524	0.322323568	0.74720758	0.999762552	ASCC2	axon
ENSG00000100330	153.7800833	-0.390042015	0.574399367	-0.679043254	0.497110456	0.999762552	MTMR3	axon
ENSG00000100344	18.79815135	-0.783705078	1.393058879	-0.562578575	0.573721885	0.999762552	PNPLA3	axon
ENSG00000100346	11.0525837	-0.718006798	2.412904929	-0.297569452	0.766031792	0.999762552	CACNA1I	axon
ENSG00000100347	142.0783929	-0.186639189	0.605022264	-0.308483175	0.757714701	0.999762552	SAMM50	axon
ENSG00000100348	1237.212262	-0.331099407	0.291566963	-1.135586155	0.256129806	0.999762552	TXN2	axon
ENSG00000100350	65.95218973	0.953492481	0.893963041	1.066590493	0.286156795	0.999762552	FOXRED2	axon
ENSG00000100354	31.42280528	-0.065110456	1.637211242	-0.039769124	0.968277193	0.999762552	TNRC6B	axon
ENSG00000100360	144.6994136	0.626447446	0.562818118	1.113054868	0.265684866	0.999762552	IFT27	axon
ENSG00000100372	31.72706102	0.967957544	1.213173469	0.797872331	0.424944581	0.999762552	SLC25A17	axon
ENSG00000100376	60.63503389	-0.052330022	0.959100804	-0.054561545	0.956487776	0.999762552	FAM118A	axon
ENSG00000100379	404.0696816	-0.437044776	0.415259774	-1.052461142	0.29258803	0.999762552	KCTD17	axon
ENSG00000100380	901.297265	0.242667419	0.275327644	0.881376878	0.378113868	0.999762552	ST13	axon
ENSG00000100393	71.69499182	-0.69057437	0.839192333	-0.822903574	0.41056283	0.999762552	EP300	axon
ENSG00000100395	73.25802389	0.157204238	0.950059354	0.165467808	0.868575786	0.999762552	L3MBTL2	axon
ENSG00000100399	9.974755373	0.127545932	2.244247885	0.056832373	0.954678726	0.999762552	CHADL	axon
ENSG00000100403	3232.154737	0.065794283	0.204412937	0.321869466	0.747551586	0.999762552	ZC3H7B	axon
ENSG00000100410	67.07052502	0.699878836	0.791065838	0.884728934	0.376302846	0.999762552	PHF5A	axon
ENSG00000100412	3959.347908	0.008891626	0.235184636	0.037807003	0.969841561	0.999762552	ACO2	axon
ENSG00000100413	268.7423379	0.198021443	0.494442981	0.400493991	0.688792709	0.999762552	POLR3H	axon
ENSG00000100416	73.43576453	-0.726031001	0.78920139	-0.919956566	0.357595457	0.999762552	TRMU	axon
ENSG00000100417	395.5869933	-0.578078394	0.431851899	-1.338603339	0.180699839	0.999762552	PMM1	axon
ENSG00000100418	885.2836078	0.321552259	0.340745713	0.94367221	0.34533718	0.999762552	DESI1	axon
ENSG00000100422	2542.341601	0.123645314	0.213925222	0.577983807	0.563275052	0.999762552	CERK	axon
ENSG00000100425	58.48103976	-1.153885918	0.865020889	-1.333939947	0.182223539	0.999762552	BRD1	axon
ENSG00000100426	60.918597	-0.736059314	0.848627001	-0.867353164	0.385748536	0.999762552	ZBED4	axon
ENSG00000100429	8.459321109	-1.27098449	2.291793549	-0.554580709	0.579181487	0.999762552	HDAC10	axon
ENSG00000100433	55.16476098	-0.410112032	0.886921553	-0.462399443	0.643794899	0.999762552	KCNK10	axon
ENSG00000100439	24.40878273	-0.614955146	1.322379108	-0.465036949	0.641904996	0.999762552	ABHD4	axon
ENSG00000100441	60.24525002	-0.615990184	0.933493802	-0.65987603	0.509333388	0.999762552	KHNYN	axon
ENSG00000100442	1098.859566	0.353939003	0.281789188	1.256041814	0.20910081	0.999762552	FKBP3	axon
ENSG00000100445	398.7126574	0.062197062	0.39533119	0.157329002	0.874985564	0.999762552	SDR39U1	axon
ENSG00000100453	7.218270053	0.796361804	3.160550688	0.251969319	0.801064779	0.999762552	GZMB	axon
ENSG00000100461	227.7847853	0.10713329	0.46795328	0.228940142	0.81891544	0.999762552	RBM23	axon
ENSG00000100462	342.6132607	0.317950896	0.410733712	0.774104698	0.43886888	0.999762552	PRMT5	axon
ENSG00000100473	102.9317501	-0.034795485	0.68758861	-0.050605092	0.959640205	0.999762552	COCH	axon
ENSG00000100478	42.62038634	1.354065531	1.093912867	1.237818451	0.215783385	0.999762552	AP4S1	axon
ENSG00000100483	28.80317291	-0.439441251	1.168559315	-0.376053868	0.706876849	0.999762552	VCPKMT	axon
ENSG00000100485	45.33685838	-0.141422695	1.019503282	-0.138717253	0.889673584	0.999762552	SOS2	axon
ENSG00000100490	8.293569124	0.176794694	3.018391876	0.058572479	0.953292632	0.999762552	CDKL1	axon
ENSG00000100503	38.93308284	-2.070735499	3.353567987	-0.617472348	0.536923215	0.999762552	NIN	axon
ENSG00000100505	113.4022921	0.132018119	0.657942352	0.200653019	0.840969898	0.999762552	TRIM9	axon
ENSG00000100519	75.0603269	-0.334341719	0.819526896	-0.407969184	0.683296299	0.999762552	PSMC6	axon
ENSG00000100522	16.7096594	1.693399076	1.858568745	0.911130719	0.362226503	0.999762552	GNPNAT1	axon
ENSG00000100523	70.82615768	-0.125909433	0.742576599	-0.169557502	0.865358147	0.999762552	DDHD1	axon
ENSG00000100528	148.5630238	-0.137526971	0.569327566	-0.241560359	0.809120841	0.999762552	CNIH1	axon
ENSG00000100532	24.95933203	1.033035865	1.605614467	0.643389734	0.519971243	0.999762552	CGRRF1	axon
ENSG00000100554	555.7783275	-0.007531842	0.388119581	-0.019405984	0.984517237	0.999762552	ATP6V1D	axon
ENSG00000100564	48.97629056	-0.066677492	0.949707015	-0.070208487	0.94402772	0.999762552	PIGH	axon
ENSG00000100567	171.7161418	0.004737763	0.588110154	0.008055912	0.993572382	0.999762552	PSMA3	axon
ENSG00000100568	1793.686951	-0.334770638	0.283126261	-1.182407581	0.237044016	0.999762552	VTI1B	axon
ENSG00000100575	74.16364797	0.427983989	0.75441337	0.567307004	0.57050562	0.999762552	TIMM9	axon
ENSG00000100577	91.95307621	0.361651964	0.670489979	0.539384592	0.58962151	0.999762552	GSTZ1	axon
ENSG00000100578	15.36049954	0.798798156	1.89051248	0.422529956	0.67263824	0.999762552	KIAA0586	axon
ENSG00000100580	175.3153863	0.835678229	0.731258255	1.142794934	0.253123743	0.999762552	TMED8	axon
ENSG00000100591	418.1181035	-0.152965353	0.350765546	-0.436090018	0.662771419	0.999762552	AHSA1	axon
ENSG00000100592	316.415503	-0.254922649	0.545824049	-0.467041805	0.640469968	0.999762552	DAAM1	axon
ENSG00000100596	54.35851825	0.328065314	0.997351	0.328936667	0.742203559	0.999762552	SPTLC2	axon
ENSG00000100600	51.42689894	0.646434058	0.985010187	0.656271444	0.511649488	0.999762552	LGMN	axon
ENSG00000100601	22.2785889	0.900956611	1.628712712	0.553170982	0.580146335	0.999762552	ALKBH1	axon
ENSG00000100603	89.13924967	-0.064430177	0.75865997	-0.084926291	0.93231999	0.999762552	SNW1	axon
ENSG00000100604	624.6709378	-0.318195262	0.365390209	-0.870836861	0.383843236	0.999762552	CHGA	axon
ENSG00000100612	108.550539	0.311047353	0.615113356	0.505674848	0.613084928	0.999762552	DHRS7	axon
ENSG00000100614	58.67332399	-0.020449758	0.870368613	-0.023495514	0.981255016	0.999762552	PPM1A	axon
ENSG00000100626	84.69694205	0.789141926	0.756270743	1.043464835	0.296733059	0.999762552	GALNT16	axon
ENSG00000100632	1055.204178	-0.11095932	0.276952676	-0.400643609	0.688682534	0.999762552	ERH	axon
ENSG00000100644	116.3000834	0.254504148	0.634259798	0.401261674	0.688227478	0.999762552	HIF1A	axon
ENSG00000100647	53.79307119	-1.259834737	1.016131754	-1.239834039	0.215036785	0.999762552	SUSD6	axon
ENSG00000100650	253.2083885	0.085494398	0.50116467	0.17059143	0.864545037	0.999762552	SRSF5	axon
ENSG00000100664	424.2988152	-0.137039362	0.404343263	-0.338918375	0.734671221	0.999762552	EIF5	axon
ENSG00000100678	29.26121446	-1.06729734	1.19113368	-0.896034894	0.370234127	0.999762552	SLC8A3	axon
ENSG00000100697	149.1356144	-0.622111344	0.59703445	-1.042002423	0.297410555	0.999762552	DICER1	axon
ENSG00000100711	46.53232932	0.480805606	0.988583325	0.486358199	0.626713222	0.999762552	ZFYVE21	axon
ENSG00000100722	85.41145277	0.035494012	0.736218971	0.048211216	0.961547912	0.999762552	ZC3H14	axon
ENSG00000100726	111.8617857	-0.243301159	0.68690574	-0.354198757	0.723189935	0.999762552	TELO2	axon
ENSG00000100731	45.94812764	-0.088459111	1.019801924	-0.086741463	0.930877018	0.999762552	PCNX1	axon
ENSG00000100744	17.93984188	0.751545901	1.750097323	0.429430919	0.667609657	0.999762552	GSKIP	axon
ENSG00000100764	545.2539663	-0.041503008	0.312215011	-0.132930852	0.894248067	0.999762552	PSMC1	axon
ENSG00000100796	40.86285012	0.200612277	1.089359804	0.184156122	0.85389098	0.999762552	PPP4R3A	axon
ENSG00000100802	15.6747121	0.637935105	1.854563825	0.343981208	0.730860419	0.999762552	C14orf93	axon
ENSG00000100804	1549.325118	-0.066253521	0.281475954	-0.235378973	0.813914605	0.999762552	PSMB5	axon
ENSG00000100811	86.03316636	0.987298748	0.880954042	1.120715385	0.262409031	0.999762552	YY1	axon
ENSG00000100813	224.4837696	-0.123154112	0.458102139	-0.268835489	0.788056282	0.999762552	ACIN1	axon
ENSG00000100814	471.7041795	-0.225015553	0.340410003	-0.661013341	0.508603758	0.999762552	CCNB1IP1	axon
ENSG00000100815	8.884024681	0.796739445	2.958446185	0.269310103	0.787691059	0.999762552	TRIP11	axon
ENSG00000100823	307.9236409	0.33674089	0.430611936	0.78200547	0.434211359	0.999762552	APEX1	axon
ENSG00000100836	83.84845388	-0.608323236	0.748685488	-0.812521741	0.416492317	0.999762552	PABPN1	axon
ENSG00000100842	6.175170286	-3.063307375	3.271435652	-0.93638014	0.349077499	0.999762552	EFS	axon
ENSG00000100852	30.70460744	-1.479643875	1.43737106	-1.029409814	0.303287139	0.999762552	ARHGAP5	axon
ENSG00000100865	241.6041909	0.332662345	0.504186018	0.659800814	0.509381661	0.999762552	CINP	axon
ENSG00000100867	21.41290057	1.529208698	1.638311086	0.933405573	0.350610604	0.999762552	DHRS2	axon
ENSG00000100883	63.82419058	1.110906896	0.922722753	1.203944406	0.228611067	0.999762552	SRP54	axon
ENSG00000100889	11.30379321	-0.572768476	1.855343131	-0.308712963	0.757539882	0.999762552	PCK2	axon
ENSG00000100897	834.9237971	-0.126198608	0.293144122	-0.430500216	0.66683181	0.999762552	DCAF11	axon
ENSG00000100902	55.38121365	-0.253802313	1.004499152	-0.252665532	0.800526685	0.999762552	PSMA6	axon
ENSG00000100908	140.0541667	-0.164355389	0.567862568	-0.289428109	0.772253787	0.999762552	EMC9	axon
ENSG00000100916	44.75522283	-0.08698342	0.941614594	-0.092376881	0.926398607	0.999762552	BRMS1L	axon
ENSG00000100918	52.44499372	-0.352166225	1.267492938	-0.277844723	0.781131558	0.999762552	REC8	axon
ENSG00000100934	104.6395492	0.483805416	0.706806985	0.68449439	0.493663031	0.999762552	SEC23A	axon
ENSG00000100938	234.8003353	0.567146168	0.499863608	1.134601838	0.256542183	0.999762552	GMPR2	axon
ENSG00000100941	43.08418923	0.452710372	1.118662414	0.404688998	0.68570613	0.999762552	PNN	axon
ENSG00000100949	146.3524457	0.344778691	0.54382528	0.63398798	0.526088667	0.999762552	RABGGTA	axon
ENSG00000100979	83.62287763	-0.247986322	0.705024674	-0.351741338	0.725032256	0.999762552	PLTP	axon
ENSG00000100982	109.0307636	0.002466945	0.626463455	0.003937891	0.996858026	0.999762552	PCIF1	axon
ENSG00000100983	241.7691848	0.339739513	0.499173599	0.680603929	0.49612214	0.999762552	GSS	axon
ENSG00000100994	1744.936091	-0.22809249	0.252199452	-0.904413106	0.365776391	0.999762552	PYGB	axon
ENSG00000100997	371.5576338	0.442794686	0.380723171	1.163035824	0.244814968	0.999762552	ABHD12	axon
ENSG00000101003	7.68647993	0.881731025	3.108112155	0.283687004	0.776650255	0.999762552	GINS1	axon
ENSG00000101004	146.7989877	-0.553533706	0.614920574	-0.900171061	0.368029224	0.999762552	NINL	axon
ENSG00000101019	338.6893559	0.291211699	0.410701035	0.709060056	0.478287209	0.999762552	UQCC1	axon
ENSG00000101040	103.8250254	-0.265838365	0.688218057	-0.386270546	0.699296312	0.999762552	ZMYND8	axon
ENSG00000101052	282.9873943	0.184000432	0.41791248	0.440284606	0.659730989	0.999762552	IFT52	axon
ENSG00000101079	457.084418	-0.347559185	0.364336853	-0.953950122	0.34010889	0.999762552	NDRG3	axon
ENSG00000101098	2419.071144	0.297982459	0.243143831	1.225539873	0.220371877	0.999762552	RIMS4	axon
ENSG00000101109	31.06798294	-0.78138644	1.340245285	-0.583017489	0.559881527	0.999762552	STK4	axon
ENSG00000101132	364.7988748	-0.416249138	0.429653672	-0.968801537	0.332644219	0.999762552	PFDN4	axon
ENSG00000101138	23.27025525	0.584692603	1.662271838	0.351743072	0.725030955	0.999762552	CSTF1	axon
ENSG00000101146	114.6514856	-0.231038593	0.706120979	-0.327194065	0.74352111	0.999762552	RAE1	axon
ENSG00000101150	351.3830546	0.29440376	0.447257741	0.658241843	0.510382741	0.999762552	TPD52L2	axon
ENSG00000101152	960.1111295	-0.053014101	0.267608493	-0.198103207	0.842964316	0.999762552	DNAJC5	axon
ENSG00000101158	162.9134035	0.646763773	0.6049174	1.069177003	0.284989919	0.999762552	NELFCD	axon
ENSG00000101161	322.4005143	-0.112426915	0.431854463	-0.260335193	0.794605228	0.999762552	PRPF6	axon
ENSG00000101166	58.21667926	-0.154008326	0.898286144	-0.171446846	0.863872422	0.999762552	PRELID3B	axon
ENSG00000101180	26.52694494	1.214879569	1.255925197	0.967318414	0.333384881	0.999762552	HRH3	axon
ENSG00000101181	13.52428446	-1.147584039	2.256270912	-0.508619791	0.611018754	0.999762552	MTG2	axon
ENSG00000101187	10.3886261	-0.867042314	2.128900992	-0.407272258	0.683808036	0.999762552	SLCO4A1	axon
ENSG00000101189	29.36213087	0.009690941	1.197973261	0.008089447	0.993545626	0.999762552	MRGBP	axon
ENSG00000101190	15.06157032	0.3260275	2.188964312	0.148941442	0.88159984	0.999762552	TCFL5	axon
ENSG00000101191	110.5959589	-0.195737635	0.79811077	-0.245251214	0.806261924	0.999762552	DIDO1	axon
ENSG00000101199	152.7826698	0.624190858	0.590385185	1.057260369	0.290392775	0.999762552	ARFGAP1	axon
ENSG00000101204	217.0890843	0.204298478	0.473359696	0.431592466	0.666037635	0.999762552	CHRNA4	axon
ENSG00000101210	4834.507092	-0.127170678	0.237235978	-0.5360514	0.591923027	0.999762552	EEF1A2	axon
ENSG00000101216	47.3861589	0.963884525	1.1518582	0.83680832	0.40270032	0.999762552	GMEB2	axon
ENSG00000101220	650.7964003	0.340546097	0.312380157	1.090165586	0.27564021	0.999762552	C20orf27	axon
ENSG00000101224	111.3704022	-0.815710072	0.689771061	-1.182580885	0.236975292	0.999762552	CDC25B	axon
ENSG00000101236	106.8737108	0.282583522	0.68478317	0.412661313	0.679854773	0.999762552	RNF24	axon
ENSG00000101246	104.5286575	0.484637915	0.689792569	0.702585005	0.48231441	0.999762552	ARFRP1	axon
ENSG00000101255	15.80282468	-2.454666827	1.816513379	-1.35130677	0.176597184	0.999762552	TRIB3	axon
ENSG00000101265	27.09325187	-0.121623035	1.329703578	-0.091466276	0.927122102	0.999762552	RASSF2	axon
ENSG00000101266	321.7689816	-0.058625931	0.391189393	-0.149865849	0.880870456	0.999762552	CSNK2A1	axon
ENSG00000101278	23.64560984	-1.484081691	1.395230077	-1.06368241	0.287472596	0.999762552	RPS10P5	axon
ENSG00000101282	18.36720251	2.120798821	1.7696311	1.198441201	0.230745301	0.999762552	RSPO4	axon
ENSG00000101290	492.0780542	0.33313065	0.353238763	0.943075009	0.345642537	0.999762552	CDS2	axon
ENSG00000101294	170.1203896	-0.010214502	0.523099383	-0.019526886	0.984420789	0.999762552	HM13	axon
ENSG00000101298	310.5934857	-0.033766001	0.430920361	-0.078357868	0.937543387	0.999762552	SNPH	axon
ENSG00000101310	123.6663515	0.546828946	0.652841095	0.83761416	0.402247437	0.999762552	SEC23B	axon
ENSG00000101311	8.21693954	-0.294004547	3.044628711	-0.096564992	0.923071859	0.999762552	FERMT1	axon
ENSG00000101331	6.816127364	-1.964235492	2.857055154	-0.687503526	0.49176548	0.999762552	CCM2L	axon
ENSG00000101333	59.04232223	0.034438881	0.919743522	0.037444005	0.970130986	0.999762552	PLCB4	axon
ENSG00000101337	212.4493851	0.088254742	0.455586281	0.193716856	0.846397593	0.999762552	TM9SF4	axon
ENSG00000101343	30.21620507	0.632858372	1.516216732	0.41739308	0.676390916	0.999762552	CRNKL1	axon
ENSG00000101346	24.78385987	-0.849426463	1.257588698	-0.675440598	0.499395879	0.999762552	POFUT1	axon
ENSG00000101347	71.38891135	0.275657859	0.88355628	0.311986757	0.755050588	0.999762552	SAMHD1	axon
ENSG00000101349	72.4676633	-0.448484677	0.970350044	-0.462188547	0.643946116	0.999762552	PAK5	axon
ENSG00000101350	659.3585463	0.048983124	0.347392522	0.14100224	0.887868172	0.999762552	KIF3B	axon
ENSG00000101361	296.7396534	0.100690869	0.4160692	0.242005103	0.808776209	0.999762552	NOP56	axon
ENSG00000101363	414.2979041	0.523582578	0.396679594	1.319913063	0.186864046	0.999762552	MANBAL	axon
ENSG00000101365	457.9935705	0.056533402	0.35022985	0.161418001	0.871764189	0.999762552	IDH3B	axon
ENSG00000101367	694.3814998	0.342043202	0.349015678	0.980022457	0.327075034	0.999762552	MAPRE1	axon
ENSG00000101391	51.8578803	-0.298739701	1.07533898	-0.277809794	0.781158372	0.999762552	CDK5RAP1	axon
ENSG00000101400	21.17366147	-0.790689501	1.688587701	-0.468254921	0.639602301	0.999762552	SNTA1	axon
ENSG00000101407	59.47690458	-0.634459155	0.887435333	-0.714935647	0.474648809	0.999762552	TTI1	axon
ENSG00000101412	9.461431971	2.604511411	2.53312266	1.028182114	0.30386417	0.999762552	E2F1	axon
ENSG00000101413	38.58653489	0.988043151	1.405536204	0.70296528	0.482077387	0.999762552	RPRD1B	axon
ENSG00000101417	31.46796032	-0.699495026	1.331450934	-0.525362976	0.599330886	0.999762552	PXMP4	axon
ENSG00000101421	529.198125	0.078522611	0.320232527	0.245204982	0.806297719	0.999762552	CHMP4B	axon
ENSG00000101439	560.5832006	-0.042049762	0.397728006	-0.10572492	0.915800608	0.999762552	CST3	axon
ENSG00000101443	97.95280308	-0.237925506	0.673722291	-0.353150711	0.723975457	0.999762552	WFDC2	axon
ENSG00000101452	23.8530152	0.461961268	1.267100313	0.364581449	0.715423864	0.999762552	DHX35	axon
ENSG00000101457	46.15339476	1.696103527	1.258061201	1.348188407	0.177597792	0.999762552	DNTTIP1	axon
ENSG00000101463	18.05080336	-0.349033157	1.756691415	-0.198687803	0.842506966	0.999762552	SYNDIG1	axon
ENSG00000101464	39.12818712	0.797842362	1.203856156	0.662738947	0.507497761	0.999762552	PIGU	axon
ENSG00000101473	223.7554402	0.437519281	0.455405178	0.960725311	0.336690301	0.999762552	ACOT8	axon
ENSG00000101474	239.8371867	0.127479898	0.526088293	0.242316546	0.808534894	0.999762552	APMAP	axon
ENSG00000101489	60.35460333	-0.291993564	0.845133929	-0.345499753	0.729718696	0.999762552	CELF4	axon
ENSG00000101493	34.88739283	-0.188036884	1.47738352	-0.127276961	0.898721195	0.999762552	ZNF516	axon
ENSG00000101542	14.3744181	0.428303231	1.62807566	0.263073297	0.792494085	0.999762552	CDH20	axon
ENSG00000101544	51.88184203	0.733806551	1.001926035	0.732395931	0.463926942	0.999762552	ADNP2	axon
ENSG00000101546	70.91608151	-0.379647658	0.9146053	-0.415094531	0.678072703	0.999762552	RBFA	axon
ENSG00000101557	159.0106101	-0.202222505	0.646085182	-0.312996661	0.754283199	0.999762552	USP14	axon
ENSG00000101558	473.5953924	-0.205681334	0.330330017	-0.622654084	0.533511862	0.999762552	VAPA	axon
ENSG00000101574	10.96824989	-0.369989938	2.426563729	-0.152474849	0.878812426	0.999762552	METTL4	axon
ENSG00000101577	76.45499308	-0.039326353	0.789288231	-0.049825085	0.960261776	0.999762552	LPIN2	axon
ENSG00000101596	27.92276363	0.37224374	1.182374222	0.314827347	0.752892747	0.999762552	SMCHD1	axon
ENSG00000101605	9.995328524	-2.235091104	2.407435293	-0.928411705	0.353194049	0.999762552	MYOM1	axon
ENSG00000101608	84.31873775	-0.084369371	0.852157122	-0.099006825	0.921132851	0.999762552	MYL12A	axon
ENSG00000101624	10.2789425	-1.067129791	2.463069623	-0.43325198	0.66483172	0.999762552	CEP76	axon
ENSG00000101638	18.88730826	-0.121721832	1.582355988	-0.07692443	0.938683663	0.999762552	ST8SIA5	axon
ENSG00000101654	91.21265847	0.378555075	0.791780473	0.478106102	0.632574689	0.999762552	RNMT	axon
ENSG00000101670	6.4776137	0.126355522	2.927752067	0.043157863	0.965575694	0.999762552	LIPG	axon
ENSG00000101680	6.486998438	-3.4034901	3.201897543	-1.06296034	0.287799937	0.999762552	LAMA1	axon
ENSG00000101695	11.56726478	0.087014277	2.38973586	0.036411672	0.970954108	0.999762552	RNF125	axon
ENSG00000101745	28.91530379	0.874394453	1.380224594	0.633516065	0.526396694	0.999762552	ANKRD12	axon
ENSG00000101752	78.96720609	-0.803404237	0.997198746	-0.805661099	0.420438286	0.999762552	MIB1	axon
ENSG00000101773	23.603002	-0.986361436	1.246170446	-0.791514066	0.428644071	0.999762552	RBBP8	axon
ENSG00000101782	217.0509589	0.463367401	0.472797542	0.980054589	0.327059173	0.999762552	RIOK3	axon
ENSG00000101811	18.16617689	0.242982206	2.128179923	0.114173714	0.909100089	0.999762552	CSTF2	axon
ENSG00000101843	228.3733341	0.188828686	0.443762485	0.425517461	0.670459496	0.999762552	PSMD10	axon
ENSG00000101846	185.1167302	0.349767609	0.5221148	0.669905564	0.502917992	0.999762552	STS	axon
ENSG00000101849	10.6266905	0.856331475	2.48974676	0.343943203	0.730889	0.999762552	TBL1X	axon
ENSG00000101856	590.1903504	0.041676626	0.372090272	0.112006762	0.910818045	0.999762552	PGRMC1	axon
ENSG00000101868	19.41521802	-0.607248684	1.752701585	-0.346464389	0.728993742	0.999762552	POLA1	axon
ENSG00000101882	39.05775111	-0.674895659	1.041326363	-0.648111565	0.516912795	0.999762552	NKAP	axon
ENSG00000101901	27.28968871	-0.680169961	1.359735318	-0.500222324	0.616918541	0.999762552	ALG13	axon
ENSG00000101928	14.090268	0.133332639	2.269240318	0.058756509	0.953146049	0.999762552	MOSPD1	axon
ENSG00000101938	7.078372508	0.150322028	2.812385583	0.053450007	0.957373363	0.999762552	CHRDL1	axon
ENSG00000101940	406.3978075	-0.050172132	0.386990071	-0.129647078	0.896845654	0.999762552	WDR13	axon
ENSG00000101945	34.94883966	0.607799792	1.096738428	0.554188471	0.579449868	0.999762552	SUV39H1	axon
ENSG00000101955	46.96481085	0.444265409	0.963015019	0.461327602	0.644563585	0.999762552	SRPX	axon
ENSG00000101958	168.2011423	0.65785488	0.568988866	1.156182343	0.24760658	0.999762552	GLRA2	axon
ENSG00000101966	55.15538315	0.315875115	0.940067822	0.336013112	0.736860979	0.999762552	XIAP	axon
ENSG00000101972	36.63355509	-1.296174949	1.102098414	-1.176097283	0.239556004	0.999762552	STAG2	axon
ENSG00000101974	43.13876198	0.594436493	1.377665038	0.431481148	0.666118557	0.999762552	ATP11C	axon
ENSG00000101986	44.49176264	0.080694491	1.029870649	0.078354006	0.937546459	0.999762552	ABCD1	axon
ENSG00000101997	85.61669421	0.563783573	0.808336431	0.697461541	0.485513999	0.999762552	CCDC22	axon
ENSG00000102032	11.55862678	1.472993373	2.084897636	0.706506328	0.479873319	0.999762552	RENBP	axon
ENSG00000102038	72.03007997	0.985955723	0.756388085	1.303505095	0.192402378	0.999762552	SMARCA1	axon
ENSG00000102054	287.7337017	0.017525148	0.497449654	0.035229993	0.971896346	0.999762552	RBBP7	axon
ENSG00000102081	27.47928534	-0.795885184	1.513380569	-0.525898905	0.59895845	0.999762552	FMR1	axon
ENSG00000102096	9.840913613	0.879139024	2.868350538	0.306496369	0.759226744	0.999762552	PIM2	axon
ENSG00000102098	14.00449798	-1.262735333	1.887470326	-0.66900937	0.503489501	0.999762552	SCML2	axon
ENSG00000102100	39.32920918	1.218095535	1.007024254	1.209599005	0.2264328	0.999762552	SLC35A2	axon
ENSG00000102103	700.4417174	-0.427517771	0.340295311	-1.256314023	0.20900214	0.999762552	PQBP1	axon
ENSG00000102119	316.5880926	-0.098738856	0.523397407	-0.188649876	0.850367239	0.999762552	EMD	axon
ENSG00000102125	81.2360872	-0.342688817	0.718782866	-0.476762641	0.633531152	0.999762552	TAZ	axon
ENSG00000102144	2031.086212	-0.219505592	0.226061244	-0.971000547	0.331548006	0.999762552	PGK1	axon
ENSG00000102158	7.833364073	1.105458179	2.46064497	0.449255456	0.653247387	0.999762552	MAGT1	axon
ENSG00000102172	719.739738	-0.206663434	0.288879728	-0.715396112	0.474364314	0.999762552	SMS	axon
ENSG00000102178	104.0424537	0.294226415	0.853493086	0.344732042	0.730295827	0.999762552	UBL4A	axon
ENSG00000102181	219.4076004	0.312119098	0.465706908	0.670204998	0.502727118	0.999762552	CD99L2	axon
ENSG00000102189	14.74534613	1.727796594	2.183862183	0.791165582	0.428847373	0.999762552	EEA1	axon
ENSG00000102221	13.05839111	1.748083689	2.265147301	0.77173069	0.44027395	0.999762552	JADE3	axon
ENSG00000102226	1064.651472	0.291046035	0.301012386	0.96689056	0.333598746	0.999762552	USP11	axon
ENSG00000102230	51.97229366	0.848125018	0.989925658	0.856756273	0.391579596	0.999762552	PCYT1B	axon
ENSG00000102241	285.3147513	-0.187108411	0.451645095	-0.414281951	0.67866763	0.999762552	HTATSF1	axon
ENSG00000102265	477.5270953	-0.255322954	0.391614522	-0.651975192	0.514417176	0.999762552	TIMP1	axon
ENSG00000102290	69.82157653	-0.178778619	0.879861145	-0.203189583	0.838986854	0.999762552	PCDH11X	axon
ENSG00000102302	212.5328576	-0.258307911	0.4806724	-0.537388689	0.590999155	0.999762552	FGD1	axon
ENSG00000102309	1138.190171	-0.172444601	0.248862156	-0.692932201	0.4883521	0.999762552	PIN4	axon
ENSG00000102312	46.32849001	0.664997211	0.956051998	0.695565944	0.4867007	0.999762552	PORCN	axon
ENSG00000102316	964.6303878	0.256188932	0.274450927	0.933459887	0.350582572	0.999762552	MAGED2	axon
ENSG00000102317	1373.466637	0.0045431	0.257133239	0.017668271	0.985903493	0.999762552	RBM3	axon
ENSG00000102349	9.448755448	1.305747587	2.537607988	0.514558432	0.606861619	0.999762552	KLF8	axon
ENSG00000102383	26.58220756	-1.141933262	1.191739633	-0.958207003	0.337958387	0.999762552	ZDHHC15	axon
ENSG00000102385	21.48353429	-0.176402422	1.451378038	-0.121541333	0.903262278	0.999762552	DRP2	axon
ENSG00000102390	28.91558536	0.506310209	1.544810543	0.327749064	0.743101403	0.999762552	PBDC1	axon
ENSG00000102393	28.37275592	-1.153463997	1.191981552	-0.967686115	0.333201155	0.999762552	GLA	axon
ENSG00000102401	498.5264273	0.166428848	0.415027948	0.401006364	0.688415438	0.999762552	ARMCX3	axon
ENSG00000102409	1232.09066	0.137563965	0.259078994	0.530973055	0.595437451	0.999762552	BEX4	axon
ENSG00000102452	76.22473461	-0.980430917	0.885013004	-1.107815267	0.267941605	0.999762552	NALCN	axon
ENSG00000102466	61.38090248	-0.757219618	0.882738664	-0.857807242	0.39099891	0.999762552	FGF14	axon
ENSG00000102468	6.811811179	0.381114515	3.21497844	0.118543412	0.905637099	0.999762552	HTR2A	axon
ENSG00000102471	50.29832839	-0.812407071	0.995158933	-0.816359121	0.41429477	0.999762552	NDFIP2	axon
ENSG00000102531	67.95011038	-1.096049117	1.013556427	-1.081389342	0.279523961	0.999762552	FNDC3A	axon
ENSG00000102543	66.11805648	-0.458076567	0.807455352	-0.56730885	0.570504365	0.999762552	CDADC1	axon
ENSG00000102547	69.56862436	0.084438828	0.834660955	0.101165422	0.919419145	0.999762552	CAB39L	axon
ENSG00000102572	692.1505237	0.119933257	0.293765462	0.40826194	0.683081379	0.999762552	STK24	axon
ENSG00000102580	30.41676587	-1.542020852	1.494555469	-1.031758863	0.302185095	0.999762552	DNAJC3	axon
ENSG00000102595	16.71408768	-2.195152947	1.774476025	-1.237071066	0.2160607	0.999762552	UGGT2	axon
ENSG00000102606	232.2094551	0.354149525	0.556737085	0.636116283	0.524700633	0.999762552	ARHGEF7	axon
ENSG00000102678	7.45811271	1.25306531	2.747753699	0.456032617	0.648366524	0.999762552	FGF9	axon
ENSG00000102699	24.11931149	-0.043619847	1.60811395	-0.027124848	0.978360156	0.999762552	PARP4	axon
ENSG00000102710	56.24526976	0.751989855	0.940928175	0.799200062	0.424174416	0.999762552	SUPT20H	axon
ENSG00000102738	29.39390788	0.394404729	1.208982295	0.326228705	0.744251325	0.999762552	MRPS31	axon
ENSG00000102743	112.0931242	-0.431722527	0.764694031	-0.564568977	0.572366971	0.999762552	SLC25A15	axon
ENSG00000102753	44.5975813	-0.310713403	0.982813449	-0.316146877	0.751891027	0.999762552	KPNA3	axon
ENSG00000102763	46.94463218	-0.004604625	0.990434488	-0.004649096	0.996290572	0.999762552	VWA8	axon
ENSG00000102780	7.274674563	-0.268285801	2.553946119	-0.105047557	0.916338072	0.999762552	DGKH	axon
ENSG00000102781	72.58227117	1.15961081	0.941915324	1.231120018	0.21827798	0.999762552	KATNAL1	axon
ENSG00000102786	12.35260068	-0.448845951	1.979481854	-0.226749212	0.820618758	0.999762552	INTS6	axon
ENSG00000102796	19.19866088	-1.355536429	1.760285011	-0.77006645	0.441260476	0.999762552	DHRS12	axon
ENSG00000102804	576.4801269	0.293800724	0.36670108	0.801199504	0.423016158	0.999762552	TSC22D1	axon
ENSG00000102858	477.3807426	-0.029550658	0.379349408	-0.077898257	0.937908986	0.999762552	MGRN1	axon
ENSG00000102870	131.8889169	0.703441729	0.724122632	0.971440055	0.331329191	0.999762552	ZNF629	axon
ENSG00000102879	139.7588203	-0.181116371	0.572253665	-0.316496655	0.751625564	0.999762552	CORO1A	axon
ENSG00000102882	1486.191414	-0.22572985	0.281219962	-0.802680749	0.422159283	0.999762552	MAPK3	axon
ENSG00000102893	174.5960959	0.370988008	0.5390454	0.68823147	0.491307029	0.999762552	PHKB	axon
ENSG00000102897	355.9016115	-0.199708672	0.385250441	-0.518386616	0.604188551	0.999762552	LYRM1	axon
ENSG00000102901	96.29065061	-0.367663408	0.693776	-0.529945412	0.596149779	0.999762552	CENPT	axon
ENSG00000102910	108.8985215	0.041980639	0.745598146	0.056304645	0.955099119	0.999762552	LONP2	axon
ENSG00000102921	33.7108557	0.885087614	1.121317422	0.789328335	0.42992013	0.999762552	AC026470.1	axon
ENSG00000102931	308.6359366	-0.13705489	0.433098381	-0.316452095	0.751659381	0.999762552	ARL2BP	axon
ENSG00000102935	176.7709315	0.034103791	0.571796448	0.059643238	0.952439781	0.999762552	ZNF423	axon
ENSG00000102974	63.0958848	0.638301445	0.79479164	0.803105383	0.421913827	0.999762552	CTCF	axon
ENSG00000102977	96.64714739	-0.137354201	0.739827312	-0.18565711	0.852713665	0.999762552	ACD	axon
ENSG00000102978	282.3537679	0.432029177	0.413997743	1.043554426	0.296691587	0.999762552	POLR2C	axon
ENSG00000102984	75.57245473	0.062470711	0.734771351	0.085020614	0.932245003	0.999762552	ZNF821	axon
ENSG00000103005	921.0071054	-0.370820267	0.337120647	-1.099963084	0.271348207	0.999762552	USB1	axon
ENSG00000103018	644.7257686	0.174874741	0.325925011	0.536549006	0.591579177	0.999762552	CYB5B	axon
ENSG00000103021	102.6803148	0.494346069	0.641723517	0.770341208	0.441097518	0.999762552	CCDC113	axon
ENSG00000103024	39.68860593	-0.301803859	1.050419045	-0.287317581	0.773869162	0.999762552	NME3	axon
ENSG00000103034	6559.131236	0.132000616	0.179652307	0.734756031	0.462488089	0.999762552	NDRG4	axon
ENSG00000103035	258.0988087	-0.224891637	0.512975585	-0.438406123	0.661091909	0.999762552	PSMD7	axon
ENSG00000103037	24.7160608	0.983892414	1.518971992	0.647735718	0.517155898	0.999762552	SETD6	axon
ENSG00000103042	95.99804263	-0.153525566	0.742505811	-0.206766821	0.836191969	0.999762552	SLC38A7	axon
ENSG00000103043	275.2060514	0.084357668	0.40497226	0.208304805	0.83499098	0.999762552	VAC14	axon
ENSG00000103044	46.75732859	0.262050542	0.959384276	0.273144504	0.784742137	0.999762552	HAS3	axon
ENSG00000103051	198.0727701	-0.141574336	0.56570143	-0.250263352	0.802383696	0.999762552	COG4	axon
ENSG00000103061	68.94231532	-0.46954046	0.824057001	-0.569791239	0.568819298	0.999762552	SLC7A6OS	axon
ENSG00000103064	75.91252679	-0.196626923	0.764584898	-0.257168202	0.79704893	0.999762552	SLC7A6	axon
ENSG00000103066	32.20441599	-1.410646899	1.489184743	-0.947261181	0.343505706	0.999762552	PLA2G15	axon
ENSG00000103091	74.03288926	0.106910499	0.802465687	0.133227503	0.894013461	0.999762552	WDR59	axon
ENSG00000103111	133.9056805	0.33391189	0.612892993	0.544812706	0.585882339	0.999762552	MON1B	axon
ENSG00000103121	147.7223536	0.09665015	0.606578995	0.15933646	0.873403797	0.999762552	CMC2	axon
ENSG00000103126	30.25519323	-0.337338386	1.170216301	-0.288270114	0.773139982	0.999762552	AXIN1	axon
ENSG00000103145	1571.077079	-0.22095552	0.286906709	-0.770130198	0.441222665	0.999762552	HCFC1R1	axon
ENSG00000103148	237.4439255	-0.382529592	0.459321686	-0.832814135	0.404949562	0.999762552	NPRL3	axon
ENSG00000103152	85.81353678	0.723493649	0.800522704	0.903776552	0.366113898	0.999762552	MPG	axon
ENSG00000103154	894.8489885	-0.23512501	0.335809156	-0.700174508	0.48381833	0.999762552	NECAB2	axon
ENSG00000103160	326.8381726	0.375689108	0.383816771	0.978824108	0.327666896	0.999762552	HSDL1	axon
ENSG00000103194	74.95255085	0.471661329	0.877199747	0.537689769	0.590791244	0.999762552	USP10	axon
ENSG00000103197	378.1015858	-0.041892679	0.453104125	-0.092457068	0.9263349	0.999762552	TSC2	axon
ENSG00000103199	13.46934703	-0.582858057	2.001449399	-0.291217983	0.77088461	0.999762552	ZNF500	axon
ENSG00000103202	420.5066213	-0.273138448	0.400003641	-0.682839905	0.494708011	0.999762552	NME4	axon
ENSG00000103222	31.47123672	0.378198148	1.116687909	0.338678466	0.734851965	0.999762552	ABCC1	axon
ENSG00000103226	477.1843988	-0.104093141	0.363320852	-0.286504725	0.774491575	0.999762552	NOMO3	axon
ENSG00000103227	59.08667742	0.397892862	1.03336812	0.385044646	0.700204338	0.999762552	LMF1	axon
ENSG00000103245	80.78435686	0.396635925	0.757309054	0.523743804	0.600456744	0.999762552	CIAO3	axon
ENSG00000103248	16.93888128	-0.248242627	1.514469629	-0.163913903	0.869798922	0.999762552	MTHFSD	axon
ENSG00000103249	116.7166038	0.422860581	0.614781452	0.687822607	0.491564498	0.999762552	CLCN7	axon
ENSG00000103253	55.95286744	-1.12539629	0.86578333	-1.299859043	0.193649285	0.999762552	HAGHL	axon
ENSG00000103254	116.6451091	-0.021095222	0.633216115	-0.033314411	0.973423862	0.999762552	FAM173A	axon
ENSG00000103257	149.599492	-0.323687341	0.587800854	-0.55067518	0.581856362	0.999762552	SLC7A5	axon
ENSG00000103260	233.0783947	0.548745044	0.527365225	1.040540821	0.298088709	0.999762552	METRN	axon
ENSG00000103264	88.39076751	0.255613658	0.688732167	0.371136518	0.710535853	0.999762552	FBXO31	axon
ENSG00000103266	536.2202691	-0.442282311	0.377759196	-1.170804883	0.241677215	0.999762552	STUB1	axon
ENSG00000103274	100.1346988	-0.262384585	0.638604235	-0.410871977	0.681166412	0.999762552	NUBP1	axon
ENSG00000103275	577.8949681	0.116105498	0.358467758	0.323893838	0.746018409	0.999762552	UBE2I	axon
ENSG00000103316	7.480950577	-1.366866079	2.34967757	-0.581724955	0.56075196	0.999762552	CRYM	axon
ENSG00000103319	22.49151878	-0.265877345	1.675374855	-0.158697228	0.873907422	0.999762552	EEF2K	axon
ENSG00000103326	85.21345131	0.166500255	0.767585181	0.216914369	0.828275079	0.999762552	CAPN15	axon
ENSG00000103335	50.55560852	-1.531421988	1.290812498	-1.186401581	0.235463748	0.999762552	PIEZO1	axon
ENSG00000103342	126.2259138	-0.373629977	0.615024923	-0.607503799	0.543516622	0.999762552	GSPT1	axon
ENSG00000103343	7.719477927	-2.85395394	2.613696168	-1.091922609	0.274867119	0.999762552	ZNF174	axon
ENSG00000103353	796.3456365	0.06380935	0.283750109	0.224878682	0.822073654	0.999762552	UBFD1	axon
ENSG00000103356	120.667656	0.189359367	0.606021353	0.312463193	0.754688531	0.999762552	EARS2	axon
ENSG00000103365	66.05951659	-0.206524028	0.856288898	-0.241184989	0.809411745	0.999762552	GGA2	axon
ENSG00000103381	36.87484753	1.146264676	1.197066505	0.957561398	0.338283972	0.999762552	CPPED1	axon
ENSG00000103423	115.1155559	-0.098102801	0.629292581	-0.155893782	0.876116746	0.999762552	DNAJA3	axon
ENSG00000103429	97.76712124	0.499544238	0.658576523	0.758521175	0.448139041	0.999762552	BFAR	axon
ENSG00000103449	40.91030313	-1.061613517	1.011516187	-1.049526968	0.29393565	0.999762552	SALL1	axon
ENSG00000103479	24.72013878	-1.061849794	1.546481254	-0.686623127	0.492320251	0.999762552	RBL2	axon
ENSG00000103485	458.7109471	0.202525198	0.406154005	0.498641391	0.61803204	0.999762552	QPRT	axon
ENSG00000103489	24.96243351	-0.280240331	1.316507661	-0.212866465	0.83143112	0.999762552	XYLT1	axon
ENSG00000103494	41.93652274	0.658410888	0.954295902	0.689944164	0.490229301	0.999762552	RPGRIP1L	axon
ENSG00000103496	144.6831002	-0.275510726	0.554113041	-0.497210326	0.619040741	0.999762552	STX4	axon
ENSG00000103502	508.2225782	0.29076802	0.360585308	0.806377891	0.420024991	0.999762552	CDIPT	axon
ENSG00000103507	163.3657321	-0.425410571	0.573530249	-0.741740425	0.458244622	0.999762552	BCKDK	axon
ENSG00000103510	82.00579346	-0.642740944	0.84087308	-0.764373316	0.444644806	0.999762552	KAT8	axon
ENSG00000103512	594.1278418	-0.067154672	0.334602603	-0.200699789	0.840933325	0.999762552	NOMO1	axon
ENSG00000103528	410.1410343	-0.368826159	0.387184116	-0.952585978	0.340799885	0.999762552	SYT17	axon
ENSG00000103540	60.28057943	-1.006247431	1.001866117	-1.004373154	0.315198785	0.999762552	CCP110	axon
ENSG00000103544	294.5637655	-0.110738695	0.506410371	-0.21867383	0.826904136	0.999762552	VPS35L	axon
ENSG00000103549	426.9330246	-0.223855025	0.346615624	-0.645830742	0.518388977	0.999762552	RNF40	axon
ENSG00000103550	70.9166458	-0.123253486	0.858006036	-0.143651071	0.88577601	0.999762552	KNOP1	axon
ENSG00000103591	322.1103734	0.362157144	0.402930288	0.898808441	0.368754703	0.999762552	AAGAB	axon
ENSG00000103599	26.57852304	-0.094285	1.222357374	-0.077133743	0.93851715	0.999762552	IQCH	axon
ENSG00000103642	48.08520289	1.33959187	1.288457955	1.039686134	0.298485745	0.999762552	LACTB	axon
ENSG00000103647	484.0050679	0.225839842	0.379199827	0.595569474	0.551462874	0.999762552	CORO2B	axon
ENSG00000103653	118.5909724	-0.193954004	0.622639733	-0.311502774	0.755418435	0.999762552	CSK	axon
ENSG00000103657	221.9415899	-0.303687854	0.545412365	-0.556804124	0.577661266	0.999762552	HERC1	axon
ENSG00000103707	34.87314415	-1.509613521	1.170880353	-1.28929785	0.197294558	0.999762552	MTFMT	axon
ENSG00000103723	242.2336835	-0.414532431	0.470927096	-0.880247566	0.378725211	0.999762552	AP3B2	axon
ENSG00000103742	96.82205189	-0.300291889	0.746145265	-0.402457676	0.687347231	0.999762552	IGDCC4	axon
ENSG00000103769	1333.94005	0.002935013	0.240551384	0.012201189	0.990265102	0.999762552	RAB11A	axon
ENSG00000103855	223.1692053	0.308663382	0.45670973	0.675841484	0.499141293	0.999762552	CD276	axon
ENSG00000103932	132.2533045	-0.282121944	0.622705962	-0.453058042	0.650506947	0.999762552	RPAP1	axon
ENSG00000103942	401.1578165	0.060183893	0.363276531	0.165669643	0.868416938	0.999762552	HOMER2	axon
ENSG00000103978	54.91290768	0.813637912	0.980263112	0.830019923	0.40652752	0.999762552	TMEM87A	axon
ENSG00000103994	48.22074814	1.173184591	0.959029962	1.223303378	0.221215132	0.999762552	ZNF106	axon
ENSG00000104047	13.4916517	0.432258143	2.621144904	0.16491196	0.869013279	0.999762552	DTWD1	axon
ENSG00000104059	109.1761985	0.096102072	0.679573639	0.141415245	0.887541912	0.999762552	FAM189A1	axon
ENSG00000104067	31.5083899	-0.31475704	1.464738732	-0.214889545	0.829853436	0.999762552	TJP1	axon
ENSG00000104093	93.21640918	0.715015549	0.695436495	1.028153619	0.303877572	0.999762552	DMXL2	axon
ENSG00000104112	338.0364117	0.1422203	0.42046334	0.338246613	0.735177352	0.999762552	SCG3	axon
ENSG00000104129	47.89781685	0.196294451	0.954568394	0.205636864	0.83707458	0.999762552	DNAJC17	axon
ENSG00000104131	218.1962477	0.517249023	0.524186089	0.986766025	0.323757354	0.999762552	EIF3J	axon
ENSG00000104133	85.52682356	-0.774819879	0.689496604	-1.123747201	0.261120286	0.999762552	SPG11	axon
ENSG00000104142	93.57816573	-0.335658027	0.740694388	-0.453166694	0.650428714	0.999762552	VPS18	axon
ENSG00000104154	8.267244618	-2.740738299	2.546428269	-1.076306893	0.281790027	0.999762552	SLC30A4	axon
ENSG00000104164	161.0865694	-0.174818803	0.633931726	-0.275769134	0.782725392	0.999762552	BLOC1S6	axon
ENSG00000104177	151.1147401	-0.40068107	0.77536717	-0.516763007	0.605321607	0.999762552	MYEF2	axon
ENSG00000104205	24.8608419	-0.649439243	1.377142339	-0.47158469	0.637223257	0.999762552	SGK3	axon
ENSG00000104218	10.21848561	-1.272368648	2.478479795	-0.51336656	0.607694932	0.999762552	CSPP1	axon
ENSG00000104219	51.13488752	-1.029307612	1.064312205	-0.967110597	0.333488749	0.999762552	ZDHHC2	axon
ENSG00000104221	38.13918044	0.383662401	1.35094987	0.28399455	0.776414557	0.999762552	BRF2	axon
ENSG00000104231	103.9492663	0.785708104	0.695978558	1.128925734	0.258929164	0.999762552	ZFAND1	axon
ENSG00000104290	21.65663378	-0.319861697	1.306118268	-0.244894896	0.806537814	0.999762552	FZD3	axon
ENSG00000104299	35.25083363	0.584869803	1.132611868	0.516390318	0.605581827	0.999762552	INTS9	axon
ENSG00000104320	43.56081655	0.449596362	1.076233993	0.417749639	0.676130175	0.999762552	NBN	axon
ENSG00000104325	117.1334054	0.179872044	0.617624131	0.291232216	0.770873725	0.999762552	DECR1	axon
ENSG00000104331	73.28123386	0.342981316	0.771406892	0.444617905	0.656595906	0.999762552	IMPAD1	axon
ENSG00000104332	67.59745833	-0.24450819	0.777190439	-0.314605248	0.753061394	0.999762552	SFRP1	axon
ENSG00000104341	474.8386678	0.348016936	0.342015419	1.017547504	0.308893046	0.999762552	LAPTM4B	axon
ENSG00000104343	33.06632141	-0.577773088	1.074786591	-0.537570057	0.590873907	0.999762552	UBE2W	axon
ENSG00000104356	16.52630893	-0.795364539	1.644947634	-0.483519671	0.628726796	0.999762552	POP1	axon
ENSG00000104365	18.68058762	0.704188703	1.778708736	0.395898827	0.692179666	0.999762552	IKBKB	axon
ENSG00000104369	29.30760069	0.048611952	1.214779491	0.0400171	0.968079493	0.999762552	JPH1	axon
ENSG00000104381	1008.309391	0.393392927	0.318569789	1.234872047	0.216878128	0.999762552	GDAP1	axon
ENSG00000104388	426.9854533	0.153863959	0.390912428	0.393602116	0.693874819	0.999762552	RAB2A	axon
ENSG00000104408	786.1211801	0.307621458	0.294902719	1.043128591	0.29688874	0.999762552	EIF3E	axon
ENSG00000104412	26.22689753	0.901489879	1.769938291	0.509334073	0.610518078	0.999762552	EMC2	axon
ENSG00000104419	118.143578	0.349820613	0.624055219	0.560560351	0.575097287	0.999762552	NDRG1	axon
ENSG00000104435	31740.17366	-0.165289711	0.17501097	-0.944453435	0.344937987	0.999762552	STMN2	axon
ENSG00000104490	307.2555445	0.273065229	0.442436862	0.617184627	0.537112954	0.999762552	NCALD	axon
ENSG00000104497	9.960174523	-0.57360939	2.151174153	-0.266649443	0.789739083	0.999762552	SNX16	axon
ENSG00000104517	115.7620219	0.188310145	0.786320129	0.239482799	0.810731233	0.999762552	UBR5	axon
ENSG00000104522	456.7068162	-0.313715841	0.376519506	-0.833199438	0.404732259	0.999762552	TSTA3	axon
ENSG00000104524	29.28740067	-0.384379197	1.524771257	-0.252089744	0.800971697	0.999762552	PYCR3	axon
ENSG00000104529	746.3209646	-0.128044022	0.32885062	-0.389368348	0.697003683	0.999762552	EEF1D	axon
ENSG00000104549	248.2295359	-0.130553582	0.554252028	-0.235549129	0.813782552	0.999762552	SQLE	axon
ENSG00000104613	101.6573532	0.03083614	0.73179492	0.04213768	0.966388943	0.999762552	INTS10	axon
ENSG00000104626	18.00687716	-0.071571571	1.491269655	-0.047993715	0.961721251	0.999762552	ERI1	axon
ENSG00000104643	254.9546472	0.292541645	0.54215065	0.539594752	0.589476537	0.999762552	MTMR9	axon
ENSG00000104660	91.08085738	0.904544221	0.815061137	1.109786959	0.26709084	0.999762552	LEPROTL1	axon
ENSG00000104671	154.6373494	0.414655793	0.553625121	0.748982982	0.453867463	0.999762552	DCTN6	axon
ENSG00000104679	334.4657245	0.466871294	0.38677324	1.207093062	0.227396306	0.999762552	R3HCC1	axon
ENSG00000104687	114.9142544	0.067463276	0.600036775	0.112431903	0.910480961	0.999762552	GSR	axon
ENSG00000104691	13.81022272	-0.467591551	2.003491371	-0.233388353	0.815459856	0.999762552	UBXN8	axon
ENSG00000104695	378.9794723	0.152773951	0.3659718	0.417447331	0.676351241	0.999762552	PPP2CB	axon
ENSG00000104714	35.11965713	0.720474657	1.127053852	0.639254864	0.522657146	0.999762552	ERICH1	axon
ENSG00000104722	39377.68957	-0.214725433	0.193976973	-1.106963519	0.268309701	0.999762552	NEFM	axon
ENSG00000104723	262.8488389	0.311599712	0.550841663	0.565679273	0.571611828	0.999762552	TUSC3	axon
ENSG00000104728	7.772520151	-1.378811629	3.063199448	-0.450121402	0.652622906	0.999762552	ARHGEF10	axon
ENSG00000104731	80.24671633	0.435876141	0.779345224	0.55928506	0.57596719	0.999762552	KLHDC4	axon
ENSG00000104738	52.57094679	-0.216337125	0.863717614	-0.250472054	0.802222314	0.999762552	MCM4	axon
ENSG00000104763	206.2515684	0.307790743	0.571950703	0.538142084	0.59047896	0.999762552	ASAH1	axon
ENSG00000104765	222.4029261	-0.306918829	0.516896431	-0.59377239	0.552664358	0.999762552	BNIP3L	axon
ENSG00000104774	47.62393945	-0.534940494	0.949975186	-0.563109966	0.573360006	0.999762552	MAN2B1	axon
ENSG00000104805	313.690003	0.090198357	0.426257994	0.211605081	0.832415145	0.999762552	NUCB1	axon
ENSG00000104812	125.3656252	0.035028512	0.628175777	0.055762277	0.955531187	0.999762552	GYS1	axon
ENSG00000104823	391.0659965	-0.346024223	0.378353818	-0.914551951	0.360426893	0.999762552	ECH1	axon
ENSG00000104825	95.99621775	-0.02690752	0.714116524	-0.037679453	0.969943259	0.999762552	NFKBIB	axon
ENSG00000104833	709.3128977	-0.204067646	0.297521065	-0.685893101	0.492780521	0.999762552	TUBB4A	axon
ENSG00000104852	204.8361386	0.178271114	0.51851693	0.34380963	0.730989457	0.999762552	SNRNP70	axon
ENSG00000104853	464.0928045	-0.396479752	0.378385659	-1.047819184	0.294721922	0.999762552	CLPTM1	axon
ENSG00000104859	55.70863358	-0.346214302	1.081221746	-0.320206565	0.748811747	0.999762552	CLASRP	axon
ENSG00000104863	364.334451	-0.214883138	0.480205095	-0.447482004	0.654527078	0.999762552	LIN7B	axon
ENSG00000104866	212.1828873	0.38090087	0.520544362	0.731735655	0.46432993	0.999762552	PPP1R37	axon
ENSG00000104870	8.338672989	-1.108734752	3.008112223	-0.368581579	0.712439628	0.999762552	FCGRT	axon
ENSG00000104872	185.5502079	-0.290254071	0.543871007	-0.533681823	0.593561687	0.999762552	PIH1D1	axon
ENSG00000104880	43.3420389	0.491042949	0.995446396	0.493289192	0.621808264	0.999762552	ARHGEF18	axon
ENSG00000104884	171.879769	-0.370757975	0.506272757	-0.732328513	0.46396808	0.999762552	ERCC2	axon
ENSG00000104886	644.9560304	-0.383307905	0.341276355	-1.123159865	0.261369605	0.999762552	PLEKHJ1	axon
ENSG00000104888	13.06993763	2.004870658	1.936927379	1.035077866	0.300632548	0.999762552	SLC17A7	axon
ENSG00000104899	7.460757503	0.435176295	2.810380836	0.154846023	0.876942708	0.999762552	AMH	axon
ENSG00000104904	5526.261384	-0.067232409	0.254825693	-0.263836852	0.791905637	0.999762552	OAZ1	axon
ENSG00000104907	157.3610989	-0.246331573	0.678682106	-0.36295575	0.71663794	0.999762552	TRMT1	axon
ENSG00000104915	23.16608534	0.43991149	1.640866136	0.268097123	0.78862456	0.999762552	STX10	axon
ENSG00000104936	110.467127	0.44616502	0.671005555	0.664920009	0.506101657	0.999762552	DMPK	axon
ENSG00000104946	103.88059	-0.208826653	0.858912598	-0.243129107	0.807905384	0.999762552	TBC1D17	axon
ENSG00000104957	43.52924787	0.737340259	0.993517852	0.742150992	0.457995858	0.999762552	CCDC130	axon
ENSG00000104960	1992.187046	-0.17833969	0.29208031	-0.610584431	0.541474732	0.999762552	PTOV1	axon
ENSG00000104967	450.790368	0.4171707	0.360105375	1.158468405	0.246672938	0.999762552	NOVA2	axon
ENSG00000104973	88.31445912	-0.72689089	0.673228503	-1.079709024	0.280271774	0.999762552	MED25	axon
ENSG00000104976	72.90541995	0.77311272	2.46376317	0.31379344	0.753677927	0.999762552	SNAPC2	axon
ENSG00000104979	1169.777619	-0.34833012	0.321170758	-1.084563617	0.278114976	0.999762552	C19orf53	axon
ENSG00000104980	130.7467403	-0.163762022	0.57196603	-0.286314245	0.774637449	0.999762552	TIMM44	axon
ENSG00000105048	90.12783933	-0.776238129	0.750480459	-1.034321574	0.300985855	0.999762552	TNNT1	axon
ENSG00000105053	138.563906	0.120591934	0.611809673	0.197106943	0.84374385	0.999762552	VRK3	axon
ENSG00000105063	1150.023975	-0.037150247	0.279683842	-0.132829435	0.894328275	0.999762552	PPP6R1	axon
ENSG00000105072	15.80411765	-0.239808216	2.521187157	-0.095117181	0.924221751	0.999762552	C19orf44	axon
ENSG00000105127	30.32977566	-0.564294752	1.138034342	-0.495850372	0.619999983	0.999762552	AKAP8	axon
ENSG00000105135	127.2534676	0.085239237	0.702105177	0.121405225	0.903370079	0.999762552	ILVBL	axon
ENSG00000105143	180.6274942	0.071158906	0.509006938	0.139799482	0.888818422	0.999762552	SLC1A6	axon
ENSG00000105171	92.55285079	-0.009206826	0.660085939	-0.01394792	0.98887153	0.999762552	POP4	axon
ENSG00000105173	6.780881632	1.806222032	2.840033733	0.635986119	0.524785469	0.999762552	CCNE1	axon
ENSG00000105176	57.70884237	-0.685580636	0.832569881	-0.823451162	0.410251479	0.999762552	URI1	axon
ENSG00000105185	409.7002367	0.127970087	0.363495111	0.352054493	0.724797395	0.999762552	PDCD5	axon
ENSG00000105186	31.03944686	-0.970549241	1.473426776	-0.658702052	0.510087115	0.999762552	ANKRD27	axon
ENSG00000105197	286.4209993	-0.495014812	0.420977975	-1.175868673	0.239647359	0.999762552	TIMM50	axon
ENSG00000105202	349.6408112	0.258540048	0.385408437	0.670820935	0.502334609	0.999762552	FBL	axon
ENSG00000105204	97.41741119	0.665423817	0.653637887	1.018031283	0.308663089	0.999762552	DYRK1B	axon
ENSG00000105219	9.448161549	0.05377225	2.539645085	0.021173136	0.983107544	0.999762552	CNTD2	axon
ENSG00000105221	269.6258475	0.575637666	0.446418821	1.289456536	0.197239417	0.999762552	AKT2	axon
ENSG00000105223	1886.421849	-0.055060096	0.287585431	-0.191456486	0.848167969	0.999762552	PLD3	axon
ENSG00000105229	40.6667596	0.497491969	1.075330945	0.4626408	0.643621858	0.999762552	PIAS4	axon
ENSG00000105245	148.9382862	-0.50059031	0.584496458	-0.856447122	0.391750509	0.999762552	NUMBL	axon
ENSG00000105248	131.7513772	-0.743934849	0.617302909	-1.205137442	0.228150248	0.999762552	YJU2	axon
ENSG00000105270	1459.538373	0.170761875	0.249311015	0.684935139	0.493384851	0.999762552	CLIP3	axon
ENSG00000105278	55.5299282	-0.70490894	0.854217391	-0.825210243	0.409252239	0.999762552	ZFR2	axon
ENSG00000105281	8.197500743	1.039209115	2.654823563	0.391441876	0.695470644	0.999762552	SLC1A5	axon
ENSG00000105287	17.62372842	1.923250008	1.763560736	1.090549346	0.275471229	0.999762552	PRKD2	axon
ENSG00000105290	2209.674918	0.047830721	0.269406667	0.177540968	0.859083488	0.999762552	APLP1	axon
ENSG00000105298	47.42165409	-0.941228981	0.944607731	-0.996423119	0.319044605	0.999762552	CACTIN	axon
ENSG00000105321	14.6643098	-2.556887312	2.253337852	-1.134711028	0.256496415	0.999762552	CCDC9	axon
ENSG00000105323	461.1185673	0.045497372	0.352097465	0.129218118	0.89718506	0.999762552	HNRNPUL1	axon
ENSG00000105325	174.8798341	-0.276146957	0.528622321	-0.522389891	0.601398893	0.999762552	FZR1	axon
ENSG00000105327	11.67167122	-2.495293955	2.375566015	-1.050399753	0.293534359	0.999762552	BBC3	axon
ENSG00000105341	670.7552135	-0.106778203	0.355146644	-0.300659474	0.763674175	0.999762552	DMAC2	axon
ENSG00000105355	31.0392622	0.007859342	1.232063938	0.006379005	0.994910325	0.999762552	PLIN3	axon
ENSG00000105364	111.6845984	0.861028491	0.696401283	1.23639705	0.216311012	0.999762552	MRPL4	axon
ENSG00000105373	977.6935621	0.249576889	0.339572846	0.734973046	0.46235591	0.999762552	NOP53	axon
ENSG00000105376	7.114679015	1.162889279	2.810134551	0.413819786	0.679006092	0.999762552	ICAM5	axon
ENSG00000105379	99.17136686	-0.930518882	0.70126448	-1.326915747	0.184536555	0.999762552	ETFB	axon
ENSG00000105393	270.4233201	-0.308935079	0.478712958	-0.645345135	0.51870355	0.999762552	BABAM1	axon
ENSG00000105397	47.23304759	-0.052252401	1.006966611	-0.051890897	0.958615627	0.999762552	TYK2	axon
ENSG00000105401	780.5811797	-0.116765049	0.278498892	-0.419265759	0.675021918	0.999762552	CDC37	axon
ENSG00000105402	580.3883677	-0.104667561	0.351245939	-0.297989385	0.765711265	0.999762552	NAPA	axon
ENSG00000105404	151.180603	-0.607543303	0.54633209	-1.112040303	0.266120822	0.999762552	RABAC1	axon
ENSG00000105409	209.7195663	-0.040295097	0.542660409	-0.07425472	0.940807705	0.999762552	ATP1A3	axon
ENSG00000105426	292.0309035	0.451750911	0.40039588	1.128260638	0.259209862	0.999762552	PTPRS	axon
ENSG00000105429	326.2296222	0.127041536	0.417860441	0.304028628	0.761106081	0.999762552	MEGF8	axon
ENSG00000105438	390.5897099	0.153479601	0.366032725	0.41930568	0.674992746	0.999762552	KDELR1	axon
ENSG00000105443	290.3711259	0.46728316	0.39889652	1.171439551	0.241422142	0.999762552	CYTH2	axon
ENSG00000105447	48.88597211	-0.783076729	1.089072098	-0.719031119	0.472121746	0.999762552	GRWD1	axon
ENSG00000105464	41.00910749	-0.930452612	1.166718133	-0.79749563	0.42516324	0.999762552	GRIN2D	axon
ENSG00000105472	83.27251093	0.015455497	0.747538482	0.020675186	0.983504764	0.999762552	CLEC11A	axon
ENSG00000105483	23.95471093	0.222869684	1.239551543	0.179798642	0.85731065	0.999762552	CARD8	axon
ENSG00000105486	29.66598017	0.773705511	1.177952477	0.656822348	0.511295153	0.999762552	LIG1	axon
ENSG00000105497	7.807316518	0.031393252	2.706639679	0.011598608	0.990745857	0.999762552	ZNF175	axon
ENSG00000105499	11.85175292	-0.293606715	2.099116732	-0.139871552	0.888761478	0.999762552	PLA2G4C	axon
ENSG00000105514	75.660412	0.832938672	0.745977395	1.116573609	0.264176681	0.999762552	RAB3D	axon
ENSG00000105518	177.5987257	-0.176401005	0.538805575	-0.327392687	0.743370897	0.999762552	TMEM205	axon
ENSG00000105519	8.394306607	1.969786815	2.663232008	0.739622687	0.459528972	0.999762552	CAPS	axon
ENSG00000105520	1706.890373	0.108637567	0.279343354	0.388903353	0.697347641	0.999762552	PLPPR2	axon
ENSG00000105552	439.0622839	0.191636642	0.392570882	0.488158065	0.625437885	0.999762552	BCAT2	axon
ENSG00000105556	90.50444164	0.091148272	0.698536711	0.130484584	0.89618305	0.999762552	MIER2	axon
ENSG00000105576	2450.736791	-0.031857878	0.227639856	-0.139948596	0.888700605	0.999762552	TNPO2	axon
ENSG00000105607	34.52527425	0.486218965	1.05663871	0.460156306	0.645404031	0.999762552	GCDH	axon
ENSG00000105613	489.3277986	-0.335543857	0.345215214	-0.971984555	0.331058232	0.999762552	MAST1	axon
ENSG00000105617	20.00124825	0.659330899	1.759442477	0.374738537	0.707854929	0.999762552	LENG1	axon
ENSG00000105618	88.675761	0.125400458	0.816268643	0.153626456	0.877904276	0.999762552	PRPF31	axon
ENSG00000105639	9.956412459	-0.013465589	2.496125284	-0.005394596	0.995695756	0.999762552	JAK3	axon
ENSG00000105640	21136.65124	-0.322915514	0.253962443	-1.27150893	0.203547652	0.999762552	RPL18A	axon
ENSG00000105655	251.4922903	0.0516217	0.469768834	0.109887452	0.912498634	0.999762552	ISYNA1	axon
ENSG00000105656	8.476533041	-2.910257794	2.526946035	-1.151689729	0.249448594	0.999762552	ELL	axon
ENSG00000105662	292.1886489	0.027804465	0.43252079	0.06428469	0.948743544	0.999762552	CRTC1	axon
ENSG00000105671	1135.959647	-0.405653947	0.3050257	-1.329900878	0.183550932	0.999762552	DDX49	axon
ENSG00000105672	12.60086284	1.047020373	2.695698302	0.388404137	0.697716983	0.999762552	ETV2	axon
ENSG00000105676	131.632709	-0.446508333	0.577709706	-0.772893943	0.43958515	0.999762552	ARMC6	axon
ENSG00000105677	869.7735037	-0.418159812	0.307579902	-1.359516044	0.173983122	0.999762552	TMEM147	axon
ENSG00000105696	541.7080065	-0.106363624	0.360207018	-0.295284706	0.767776399	0.999762552	AC003112.1	axon
ENSG00000105698	2694.938124	-0.148633003	0.293683883	-0.506098604	0.612787431	0.999762552	USF2	axon
ENSG00000105700	272.7846922	0.201671818	0.461024426	0.437442805	0.661790246	0.999762552	KXD1	axon
ENSG00000105705	137.2339113	-0.052978799	0.624561393	-0.084825607	0.932400036	0.999762552	AC004475.1	axon
ENSG00000105722	110.262839	0.672409233	0.690789089	0.973392955	0.330358039	0.999762552	ERF	axon
ENSG00000105723	399.1473043	-0.619543158	0.458857786	-1.350185563	0.176956468	0.999762552	GSK3A	axon
ENSG00000105726	110.716963	0.463459464	0.65778492	0.704575994	0.481074142	0.999762552	ATP13A1	axon
ENSG00000105732	24.93480878	0.545048846	1.318142882	0.413497545	0.679242121	0.999762552	ZNF574	axon
ENSG00000105737	297.4916501	0.087414927	0.410921265	0.212729139	0.831538237	0.999762552	GRIK5	axon
ENSG00000105738	36.21502736	0.540026205	1.219671095	0.442763797	0.657936592	0.999762552	SIPA1L3	axon
ENSG00000105755	131.6166516	-0.02306173	0.615353195	-0.037477225	0.970104499	0.999762552	ETHE1	axon
ENSG00000105771	111.8462172	-0.431694017	0.624299188	-0.691485789	0.489260308	0.999762552	SMG9	axon
ENSG00000105778	83.31711258	0.011215655	0.80413552	0.013947469	0.988871891	0.999762552	AVL9	axon
ENSG00000105784	115.9988662	0.31719727	0.79509339	0.398943412	0.689934901	0.999762552	RUNDC3B	axon
ENSG00000105793	13.25707472	-0.147933914	2.119857156	-0.06978485	0.944364906	0.999762552	GTPBP10	axon
ENSG00000105808	138.7486269	0.350418652	0.56316856	0.622226943	0.533792652	0.999762552	RASA4	axon
ENSG00000105810	19.02126715	-1.175347609	1.398058438	-0.840699914	0.400516069	0.999762552	CDK6	axon
ENSG00000105821	40.85274405	-0.161586553	1.388751289	-0.116353846	0.907372113	0.999762552	DNAJC2	axon
ENSG00000105835	38.98348796	1.100808183	1.164844868	0.945025568	0.344645823	0.999762552	NAMPT	axon
ENSG00000105849	8.341757485	0.423642971	2.63664528	0.160674996	0.872349384	0.999762552	TWISTNB	axon
ENSG00000105854	14.17405951	0.320320339	2.265771912	0.141373603	0.887574806	0.999762552	PON2	axon
ENSG00000105856	22.4088889	1.676854804	1.615279429	1.038120571	0.299213925	0.999762552	HBP1	axon
ENSG00000105866	9.172338066	-0.919505735	2.296602668	-0.400376498	0.688879231	0.999762552	SP4	axon
ENSG00000105875	22.60746434	-1.773716748	1.394144636	-1.272261644	0.203280172	0.999762552	WDR91	axon
ENSG00000105926	11.38213715	0.446596005	2.099027319	0.212763312	0.831511581	0.999762552	MPP6	axon
ENSG00000105939	25.39033335	-0.578889058	1.791561162	-0.323119897	0.746604442	0.999762552	ZC3HAV1	axon
ENSG00000105963	184.5247061	-0.315945294	0.519382924	-0.608308975	0.54298257	0.999762552	ADAP1	axon
ENSG00000105968	357.4776602	0.543173608	0.525839203	1.03296522	0.301620175	0.999762552	H2AFV	axon
ENSG00000105976	39.84682961	0.324952537	1.169773739	0.277790932	0.781172852	0.999762552	MET	axon
ENSG00000105983	62.72129085	-0.589385398	0.967035322	-0.609476598	0.54220858	0.999762552	LMBR1	axon
ENSG00000105993	761.511223	-0.208429544	0.292477649	-0.712634094	0.476072209	0.999762552	DNAJB6	axon
ENSG00000106009	30.71784862	-0.757594966	1.330244019	-0.569515785	0.569006162	0.999762552	BRAT1	axon
ENSG00000106012	193.6199423	-0.127257842	0.603780195	-0.210768494	0.833067924	0.999762552	IQCE	axon
ENSG00000106028	381.4309481	0.401685705	0.392579396	1.023196093	0.30621514	0.999762552	SSBP1	axon
ENSG00000106049	21.99775091	0.179888296	1.754663161	0.10252013	0.918343835	0.999762552	HIBADH	axon
ENSG00000106052	201.8681882	0.430847716	0.667730401	0.645242026	0.518770356	0.999762552	TAX1BP1	axon
ENSG00000106070	133.5478253	-0.22470691	0.607625879	-0.369811289	0.711523103	0.999762552	GRB10	axon
ENSG00000106077	77.32950018	-0.478038428	0.800522767	-0.597157817	0.55040202	0.999762552	ABHD11	axon
ENSG00000106078	45.66623481	-0.40966624	1.040867479	-0.393581554	0.693890002	0.999762552	COBL	axon
ENSG00000106086	164.3640284	-0.573018891	0.601528206	-0.952605191	0.340790146	0.999762552	PLEKHA8	axon
ENSG00000106105	688.6025681	0.017187489	0.292784462	0.058703555	0.953188228	0.999762552	GARS	axon
ENSG00000106133	89.71371339	0.025589164	0.765662899	0.033420927	0.973338921	0.999762552	NSUN5P2	axon
ENSG00000106144	55.39237508	0.342060499	0.947472667	0.361024133	0.718081406	0.999762552	CASP2	axon
ENSG00000106236	12.87972228	-0.177466236	1.636720673	-0.108427931	0.913656246	0.999762552	NPTX2	axon
ENSG00000106244	1559.645723	-0.218634588	0.228458605	-0.9569987	0.338567911	0.999762552	PDAP1	axon
ENSG00000106245	684.6942564	-0.101650561	0.32369178	-0.31403504	0.753494426	0.999762552	BUD31	axon
ENSG00000106246	12.40839274	0.37637045	1.705492822	0.220681345	0.825340558	0.999762552	PTCD1	axon
ENSG00000106261	89.70246403	-1.112198463	0.89031263	-1.24922238	0.211583749	0.999762552	ZKSCAN1	axon
ENSG00000106263	118.8854251	0.130691821	0.7107214	0.183886149	0.854102771	0.999762552	EIF3B	axon
ENSG00000106266	139.2890456	0.208339721	0.611420096	0.340747257	0.733293859	0.999762552	SNX8	axon
ENSG00000106268	88.48887122	0.085260673	0.761308805	0.111992233	0.910829565	0.999762552	NUDT1	axon
ENSG00000106290	254.8101962	-0.353411122	0.427130709	-0.82740743	0.408006171	0.999762552	TAF6	axon
ENSG00000106299	25.53539423	-0.848098906	1.581942391	-0.536112383	0.591880882	0.999762552	WASL	axon
ENSG00000106305	112.3690594	0.683701631	0.698976441	0.978146889	0.32800168	0.999762552	AIMP2	axon
ENSG00000106327	38.31450323	1.360492618	1.083327568	1.255846023	0.209171802	0.999762552	TFR2	axon
ENSG00000106330	422.0227682	0.086479089	0.343037197	0.252098284	0.800965096	0.999762552	MOSPD3	axon
ENSG00000106333	32.98732019	0.013684107	1.545513129	0.008854087	0.992935553	0.999762552	PCOLCE	axon
ENSG00000106341	24.33483232	-0.055227036	1.37312822	-0.040219868	0.967917838	0.999762552	PPP1R17	axon
ENSG00000106344	20.66185839	-1.791453782	1.498842072	-1.195225177	0.231999064	0.999762552	RBM28	axon
ENSG00000106346	25.28371852	-0.634131537	1.268607544	-0.499864233	0.617170678	0.999762552	USP42	axon
ENSG00000106351	9.374641568	-0.514143182	2.232127367	-0.230337744	0.817829334	0.999762552	AGFG2	axon
ENSG00000106355	140.8602512	0.188965849	0.652168555	0.289750015	0.77200749	0.999762552	LSM5	axon
ENSG00000106367	691.5792746	-0.373718384	0.297824991	-1.254825466	0.209542126	0.999762552	AP1S1	axon
ENSG00000106392	16.58611897	-0.211022065	2.133577888	-0.098905255	0.921213496	0.999762552	C1GALT1	axon
ENSG00000106397	29.39236026	0.235868667	1.20451807	0.195819949	0.844751095	0.999762552	PLOD3	axon
ENSG00000106399	120.0735394	0.32839811	0.657233411	0.4996674	0.617309291	0.999762552	RPA3	axon
ENSG00000106404	76.31168733	-0.037738691	0.770178753	-0.048999911	0.960919367	0.999762552	CLDN15	axon
ENSG00000106415	72.79834256	0.751085586	0.840159134	0.893980147	0.371332514	0.999762552	GLCCI1	axon
ENSG00000106443	188.4743946	-0.653393563	0.507276597	-1.288041999	0.197731344	0.999762552	PHF14	axon
ENSG00000106459	63.75982042	-0.163215162	0.861100912	-0.189542432	0.849667701	0.999762552	NRF1	axon
ENSG00000106460	32.09358509	-0.664633667	1.472969223	-0.451220336	0.651830755	0.999762552	TMEM106B	axon
ENSG00000106462	14.2269713	-1.05180295	1.773112522	-0.593195828	0.553050105	0.999762552	EZH2	axon
ENSG00000106477	73.10825771	0.628882786	0.814973437	0.771660471	0.440315548	0.999762552	CEP41	axon
ENSG00000106479	28.68524826	0.103864514	1.330065131	0.078089795	0.937756625	0.999762552	ZNF862	axon
ENSG00000106484	73.46325651	-0.33982506	0.761495257	-0.446260244	0.65540927	0.999762552	MEST	axon
ENSG00000106524	81.41248635	0.148823367	0.983690421	0.151290857	0.879746281	0.999762552	ANKMY2	axon
ENSG00000106526	6.912025567	1.21479317	2.813114047	0.43183218	0.66586339	0.999762552	ACTR3C	axon
ENSG00000106537	259.8501995	0.26302877	0.44527355	0.590712766	0.554712893	0.999762552	TSPAN13	axon
ENSG00000106554	112.3351122	0.66217321	0.687786055	0.962760448	0.335667754	0.999762552	CHCHD3	axon
ENSG00000106588	7.636304079	1.222068486	2.739006617	0.446172155	0.655472895	0.999762552	PSMA2	axon
ENSG00000106591	120.8797311	-0.069553671	0.688510411	-0.101020507	0.919534181	0.999762552	MRPL32	axon
ENSG00000106605	169.2437147	0.35486108	0.510324358	0.695363791	0.486827346	0.999762552	BLVRA	axon
ENSG00000106608	38.07761119	1.292398001	1.054159422	1.225998625	0.220199192	0.999762552	URGCP	axon
ENSG00000106609	93.75462078	0.063892329	0.706475212	0.090438175	0.927939022	0.999762552	TMEM248	axon
ENSG00000106610	371.3655261	-0.053000288	0.381622905	-0.138881308	0.889543942	0.999762552	STAG3L4	axon
ENSG00000106615	472.7238151	0.39538196	0.354673049	1.114778699	0.264945267	0.999762552	RHEB	axon
ENSG00000106617	68.91986691	0.00804726	0.762245744	0.010557304	0.991576647	0.999762552	PRKAG2	axon
ENSG00000106624	9.916912892	-2.914984307	2.393006794	-1.218126214	0.223176014	0.999762552	AEBP1	axon
ENSG00000106628	661.2231316	-0.148846614	0.334233567	-0.44533712	0.656076146	0.999762552	POLD2	axon
ENSG00000106633	13.03510805	0.138363935	2.037527574	0.067907761	0.945859061	0.999762552	GCK	axon
ENSG00000106635	35.97680075	1.683793856	1.37173847	1.22748898	0.219638861	0.999762552	BCL7B	axon
ENSG00000106636	1056.181036	0.148223317	0.271409762	0.546123749	0.584980876	0.999762552	YKT6	axon
ENSG00000106638	34.72912799	-0.791715498	1.050829932	-0.753419248	0.45119802	0.999762552	TBL2	axon
ENSG00000106665	959.1156793	0.103569326	0.288652577	0.358802708	0.719742687	0.999762552	CLIP2	axon
ENSG00000106682	591.4722442	0.22384022	0.331430723	0.675375591	0.49943717	0.999762552	EIF4H	axon
ENSG00000106686	10.39615062	-0.708411317	2.136686507	-0.331546679	0.740231588	0.999762552	SPATA6L	axon
ENSG00000106688	33.926458	-0.30381116	1.624971335	-0.186964012	0.851688849	0.999762552	SLC1A1	axon
ENSG00000106692	8.411616087	0.695331272	2.652934095	0.262098962	0.793245147	0.999762552	FKTN	axon
ENSG00000106701	30.00011985	0.249516558	1.533390321	0.162722143	0.870737212	0.999762552	FSD1L	axon
ENSG00000106714	13.82532391	-1.687966078	1.877920061	-0.898848738	0.368733236	0.999762552	CNTNAP3	axon
ENSG00000106723	458.0965211	-0.255982988	0.342798186	-0.746745457	0.455217225	0.999762552	SPIN1	axon
ENSG00000106733	103.67615	0.555954788	0.632613891	0.878821658	0.379497981	0.999762552	NMRK1	axon
ENSG00000106771	143.9125775	-0.029703419	0.598638652	-0.049618277	0.960426581	0.999762552	TMEM245	axon
ENSG00000106780	35.22041737	1.134294566	1.491598833	0.76045552	0.446982347	0.999762552	MEGF9	axon
ENSG00000106789	93.26676993	-0.416993943	0.669035363	-0.623276386	0.533102913	0.999762552	CORO2A	axon
ENSG00000106799	99.85868749	-0.839461458	0.716012219	-1.172412195	0.241031606	0.999762552	TGFBR1	axon
ENSG00000106803	589.1183033	-0.009747063	0.347888139	-0.028017808	0.977647948	0.999762552	SEC61B	axon
ENSG00000106853	149.7563757	-0.096392368	0.571837719	-0.16856595	0.866138066	0.999762552	PTGR1	axon
ENSG00000106868	6.876009437	0.45481281	3.223340364	0.14109984	0.88779107	0.999762552	SUSD1	axon
ENSG00000106948	15.22283652	-2.345161212	2.083651589	-1.125505446	0.260374911	0.999762552	AKNA	axon
ENSG00000106992	131.9226423	-0.528523243	0.578413815	-0.913745883	0.360850388	0.999762552	AK1	axon
ENSG00000106993	22.6160966	-0.062583932	1.341403472	-0.046655561	0.962787749	0.999762552	CDC37L1	axon
ENSG00000107021	247.8558262	0.3144103	0.486027527	0.646898134	0.517697874	0.999762552	TBC1D13	axon
ENSG00000107077	39.74169182	0.008648143	1.449460871	0.005966455	0.995239486	0.999762552	KDM4C	axon
ENSG00000107104	15.06330945	-0.997974942	2.213287533	-0.450901624	0.652060453	0.999762552	KANK1	axon
ENSG00000107105	300.2842686	-0.215935014	0.566704554	-0.381036313	0.703176304	0.999762552	ELAVL2	axon
ENSG00000107140	219.7286189	0.537454777	0.50987449	1.054092306	0.291840658	0.999762552	TESK1	axon
ENSG00000107147	40.05454567	1.168454609	1.019613672	1.145977777	0.251804347	0.999762552	KCNT1	axon
ENSG00000107164	39.67537957	-0.615066835	1.034224265	-0.594713212	0.552035189	0.999762552	FUBP3	axon
ENSG00000107175	327.4310108	-0.002563315	0.415465839	-0.006169737	0.995077293	0.999762552	CREB3	axon
ENSG00000107185	122.6673618	0.221405076	0.678577912	0.326278048	0.744213996	0.999762552	RGP1	axon
ENSG00000107186	12.99419638	1.733106231	1.923874724	0.90084152	0.367672588	0.999762552	MPDZ	axon
ENSG00000107223	3248.792183	-0.028224834	0.230844593	-0.122267685	0.902687024	0.999762552	EDF1	axon
ENSG00000107262	1601.99394	-0.340876817	0.251615602	-1.354752306	0.175496487	0.999762552	BAG1	axon
ENSG00000107263	1879.361612	0.134672033	0.229310338	0.587291588	0.55700789	0.999762552	RAPGEF1	axon
ENSG00000107281	266.1057964	-0.313675996	0.475935533	-0.659072447	0.509849248	0.999762552	NPDC1	axon
ENSG00000107282	583.7947784	0.230890274	0.334231117	0.690810228	0.489684807	0.999762552	APBA1	axon
ENSG00000107290	38.58022909	-0.678654239	1.373509521	-0.494102319	0.62123392	0.999762552	SETX	axon
ENSG00000107331	280.874416	-0.054800222	0.411588629	-0.133143187	0.894080141	0.999762552	ABCA2	axon
ENSG00000107341	318.0121755	0.164716411	0.434731419	0.378892354	0.704767802	0.999762552	UBE2R2	axon
ENSG00000107362	19.3852098	-1.842401521	1.686579683	-1.092389254	0.274662044	0.999762552	ABHD17B	axon
ENSG00000107371	19.93068455	-1.519972176	1.67085434	-0.909697596	0.362982012	0.999762552	EXOSC3	axon
ENSG00000107372	412.2460523	-0.015442547	0.381196612	-0.040510715	0.967685965	0.999762552	ZFAND5	axon
ENSG00000107404	523.4633979	-0.048834913	0.33490219	-0.145818434	0.884064723	0.999762552	DVL1	axon
ENSG00000107518	105.6037631	0.223762811	0.737755653	0.303302063	0.761659674	0.999762552	ATRNL1	axon
ENSG00000107537	145.3311058	0.440940151	0.539150886	0.817841837	0.413447505	0.999762552	PHYH	axon
ENSG00000107551	62.73930582	0.772215788	1.036257332	0.745196935	0.456152675	0.999762552	RASSF4	axon
ENSG00000107554	11.16756858	1.581776617	2.083255812	0.759281029	0.447684463	0.999762552	DNMBP	axon
ENSG00000107560	61.6902466	0.282959122	0.833432474	0.339510555	0.734225147	0.999762552	RAB11FIP2	axon
ENSG00000107566	15.71214946	1.717209389	2.171009775	0.790972666	0.428959942	0.999762552	ERLIN1	axon
ENSG00000107581	189.4095211	-0.008930625	0.716201675	-0.012469427	0.990051094	0.999762552	EIF3A	axon
ENSG00000107614	20.13666383	0.238560003	1.495309432	0.159538887	0.873244323	0.999762552	TRDMT1	axon
ENSG00000107625	95.18505152	-0.012611852	0.686475393	-0.018371892	0.985342175	0.999762552	DDX50	axon
ENSG00000107643	485.7928316	0.401074293	0.38754183	1.034918714	0.300706874	0.999762552	MAPK8	axon
ENSG00000107651	49.98080193	0.523757619	0.947115287	0.553003025	0.580261339	0.999762552	SEC23IP	axon
ENSG00000107669	59.99473577	-0.264362404	1.296596616	-0.203889475	0.83843987	0.999762552	ATE1	axon
ENSG00000107672	24.56685902	0.106182148	1.729661048	0.061388992	0.951049419	0.999762552	NSMCE4A	axon
ENSG00000107679	91.29963577	0.405952524	0.863002524	0.470395524	0.638072462	0.999762552	PLEKHA1	axon
ENSG00000107719	8.753549922	1.631230651	2.24825103	0.725555389	0.468111377	0.999762552	PALD1	axon
ENSG00000107745	236.8125286	0.235938976	0.457814946	0.515358832	0.606302294	0.999762552	MICU1	axon
ENSG00000107771	61.40325244	-0.80072674	0.868314906	-0.922161689	0.356444243	0.999762552	CCSER2	axon
ENSG00000107779	30.32702852	0.892539705	1.498372405	0.595672812	0.551393824	0.999762552	BMPR1A	axon
ENSG00000107789	25.68591858	-0.551659336	1.586819572	-0.347650953	0.728102336	0.999762552	MINPP1	axon
ENSG00000107798	36.49753069	-0.097476418	1.162590477	-0.083844157	0.933180339	0.999762552	LIPA	axon
ENSG00000107816	71.25651799	1.007002992	1.032178898	0.97560897	0.329258278	0.999762552	LZTS2	axon
ENSG00000107819	1180.613027	0.039761923	0.259895517	0.152991955	0.87840462	0.999762552	SFXN3	axon
ENSG00000107821	9.695214851	3.946485356	2.97068021	1.32847869	0.184020019	0.999762552	KAZALD1	axon
ENSG00000107829	117.9019146	0.565866597	0.645322462	0.876874168	0.380554989	0.999762552	FBXW4	axon
ENSG00000107833	67.8297036	-0.347820736	0.804293455	-0.432455012	0.665410743	0.999762552	NPM3	axon
ENSG00000107854	64.50709043	0.134318072	0.789423672	0.170147004	0.864894529	0.999762552	TNKS2	axon
ENSG00000107862	225.9775564	-0.07828849	0.502360946	-0.155841115	0.876158262	0.999762552	GBF1	axon
ENSG00000107863	384.1848324	-0.335563934	0.450002886	-0.745692849	0.45585298	0.999762552	ARHGAP21	axon
ENSG00000107864	26.55359104	-0.759449451	1.595470865	-0.476003334	0.634072003	0.999762552	CPEB3	axon
ENSG00000107872	82.54261358	0.106352812	0.747340179	0.142308436	0.886836384	0.999762552	FBXL15	axon
ENSG00000107874	808.7121	-0.138054729	0.341166383	-0.404655136	0.685731025	0.999762552	CUEDC2	axon
ENSG00000107882	47.43545609	-0.909278127	0.940471716	-0.966831976	0.333628037	0.999762552	SUFU	axon
ENSG00000107890	6.818739721	-1.452215504	2.800385597	-0.518576979	0.604055766	0.999762552	ANKRD26	axon
ENSG00000107897	88.24112003	0.274514769	0.715459459	0.38369018	0.701208092	0.999762552	ACBD5	axon
ENSG00000107902	82.83607681	0.671673334	0.709777772	0.946314975	0.343987958	0.999762552	LHPP	axon
ENSG00000107929	48.17282092	-0.146610262	0.990372464	-0.148035479	0.882314769	0.999762552	LARP4B	axon
ENSG00000107937	107.6810828	-0.186487547	0.676858053	-0.275519433	0.782917198	0.999762552	GTPBP4	axon
ENSG00000107938	9.213880312	0.677518867	2.245924336	0.301665936	0.762906738	0.999762552	EDRF1	axon
ENSG00000107949	118.1704851	0.291023473	0.737827058	0.394433181	0.693261251	0.999762552	BCCIP	axon
ENSG00000107951	39.30111478	0.171995251	1.070699846	0.160638158	0.872378399	0.999762552	MTPAP	axon
ENSG00000107957	180.5288227	-0.311713147	0.69899694	-0.445943507	0.655638054	0.999762552	SH3PXD2A	axon
ENSG00000107960	143.3446966	-0.483187659	0.608066323	-0.794629862	0.426828842	0.999762552	STN1	axon
ENSG00000108001	283.4805786	-0.522150623	0.40735118	-1.281819346	0.199906026	0.999762552	EBF3	axon
ENSG00000108018	139.3639932	0.466709653	0.612123221	0.76244396	0.445795078	0.999762552	SORCS1	axon
ENSG00000108021	38.60525922	0.431350088	1.065657306	0.404773735	0.685643836	0.999762552	TASOR2	axon
ENSG00000108039	651.1469742	0.140556023	0.319980365	0.439264524	0.660469876	0.999762552	XPNPEP1	axon
ENSG00000108055	39.88632542	-0.020102551	1.112233528	-0.018074038	0.985579789	0.999762552	SMC3	axon
ENSG00000108061	66.12544045	-0.122300902	0.899201241	-0.136010601	0.8918129	0.999762552	SHOC2	axon
ENSG00000108064	20.65344749	-0.460563289	1.937032771	-0.237767423	0.812061487	0.999762552	TFAM	axon
ENSG00000108091	65.66351936	-0.493982703	0.788357652	-0.626597207	0.5309233	0.999762552	CCDC6	axon
ENSG00000108094	73.87553478	-0.177004467	0.938657723	-0.188571896	0.850428361	0.999762552	CUL2	axon
ENSG00000108100	479.2440492	-0.209350146	0.347256327	-0.602869207	0.546595703	0.999762552	CCNY	axon
ENSG00000108107	7076.999275	-0.202618643	0.277753971	-0.729489635	0.465702206	0.999762552	RPL28	axon
ENSG00000108175	552.8392615	-0.066216816	0.370869664	-0.178544708	0.858295213	0.999762552	ZMIZ1	axon
ENSG00000108176	136.9228042	0.673412816	0.58143019	1.158200636	0.246782169	0.999762552	DNAJC12	axon
ENSG00000108187	24.67034628	-1.130637074	1.338803668	-0.844512979	0.398382814	0.999762552	PBLD	axon
ENSG00000108219	147.5616228	0.407347918	0.611538569	0.666103396	0.505345014	0.999762552	TSPAN14	axon
ENSG00000108231	8.236803709	-0.395437717	2.657484548	-0.148801511	0.881710258	0.999762552	LGI1	axon
ENSG00000108239	22.08267736	-1.075178789	1.605280567	-0.669776244	0.50300044	0.999762552	TBC1D12	axon
ENSG00000108256	35.49214985	-1.259106242	1.075562497	-1.170649076	0.241739862	0.999762552	NUFIP2	axon
ENSG00000108262	685.2156996	-0.299537209	0.293373891	-1.021008404	0.307250457	0.999762552	GIT1	axon
ENSG00000108298	18717.18772	-0.23288403	0.220528444	-1.056027178	0.290955798	0.999762552	RPL19	axon
ENSG00000108306	21.01654063	-1.183126136	1.655516061	-0.714656997	0.474821016	0.999762552	FBXL20	axon
ENSG00000108309	1983.037969	-0.120584011	0.255566715	-0.471829875	0.637048225	0.999762552	RUNDC3A	axon
ENSG00000108312	183.9970354	0.009277584	0.494358348	0.018766921	0.985027043	0.999762552	UBTF	axon
ENSG00000108344	412.1150576	-0.0858676	0.356423151	-0.240914766	0.809621177	0.999762552	PSMD3	axon
ENSG00000108349	764.1820703	-0.290324762	0.343407416	-0.84542368	0.397874328	0.999762552	CASC3	axon
ENSG00000108352	13.74803115	1.832432261	2.249569116	0.814570332	0.415318299	0.999762552	RAPGEFL1	axon
ENSG00000108370	53.12684734	-1.104019173	0.891291485	-1.238673534	0.215466424	0.999762552	RGS9	axon
ENSG00000108379	22.65050041	0.378210981	1.343122455	0.28159084	0.778257264	0.999762552	WNT3	axon
ENSG00000108384	66.50271262	0.715585622	0.809383779	0.884111642	0.376635949	0.999762552	RAD51C	axon
ENSG00000108387	1681.178136	0.296762074	0.228483329	1.298834692	0.194000666	0.999762552	Sep 04	axon
ENSG00000108389	185.0720266	-0.311505647	0.565368311	-0.550978258	0.581648579	0.999762552	MTMR4	axon
ENSG00000108395	388.1580786	0.037246556	0.449506735	0.082860952	0.933962103	0.999762552	TRIM37	axon
ENSG00000108424	184.7753152	0.537885378	0.591206047	0.909810346	0.362922537	0.999762552	KPNB1	axon
ENSG00000108433	209.4831573	-0.106163008	0.483579957	-0.219535584	0.826232864	0.999762552	GOSR2	axon
ENSG00000108443	27.39369862	0.503377449	1.593843763	0.315826093	0.752134511	0.999762552	RPS6KB1	axon
ENSG00000108448	63.37149868	-0.027268391	1.001327761	-0.027232233	0.978274507	0.999762552	TRIM16L	axon
ENSG00000108468	711.3487048	0.064359682	0.323345481	0.199043084	0.842229043	0.999762552	CBX1	axon
ENSG00000108469	26.53894413	1.629107193	1.608150085	1.013031811	0.311044967	0.999762552	RECQL5	axon
ENSG00000108474	12.87636294	-1.987277815	1.925658818	-1.031998917	0.302072625	0.999762552	PIGL	axon
ENSG00000108479	23.94051329	-0.455941663	1.244532354	-0.366355814	0.714099587	0.999762552	GALK1	axon
ENSG00000108509	430.4517641	-0.195931375	0.388650603	-0.504132436	0.614168315	0.999762552	CAMTA2	axon
ENSG00000108510	18.65164998	1.064879634	1.448877308	0.734968813	0.462358488	0.999762552	MED13	axon
ENSG00000108515	23.34971377	-1.655098595	1.892597122	-0.874511842	0.381839574	0.999762552	ENO3	axon
ENSG00000108523	540.2814298	-0.150760712	0.348296968	-0.43285106	0.665122976	0.999762552	RNF167	axon
ENSG00000108528	857.0013416	-0.138845813	0.301616017	-0.460339656	0.645272441	0.999762552	SLC25A11	axon
ENSG00000108551	9.41454191	0.835883028	2.234027964	0.374159608	0.708285573	0.999762552	RASD1	axon
ENSG00000108557	236.4691024	0.018481915	0.44289944	0.04172937	0.96671444	0.999762552	RAI1	axon
ENSG00000108559	84.96369397	0.513082702	0.815078101	0.629489003	0.529028966	0.999762552	NUP88	axon
ENSG00000108561	570.1186248	-0.030591546	0.330129228	-0.092665368	0.926169411	0.999762552	C1QBP	axon
ENSG00000108578	266.3782145	0.419766273	0.521251643	0.80530446	0.420644009	0.999762552	BLMH	axon
ENSG00000108582	53.46028163	-0.361337792	0.923930789	-0.39108751	0.695732552	0.999762552	CPD	axon
ENSG00000108587	43.86108304	0.06865501	1.1120694	0.061736264	0.950772861	0.999762552	GOSR1	axon
ENSG00000108588	16.71671589	0.253182356	2.135959213	0.118533329	0.905645089	0.999762552	CCDC47	axon
ENSG00000108590	12.16215085	2.334086813	2.343600969	0.995940369	0.31927912	0.999762552	MED31	axon
ENSG00000108591	62.60452791	-0.150895494	0.857250804	-0.176022575	0.860276207	0.999762552	DRG2	axon
ENSG00000108599	37.57392141	0.544887789	1.454977852	0.374499026	0.708033081	0.999762552	AKAP10	axon
ENSG00000108604	88.98756802	-0.304161772	0.774029491	-0.392958894	0.694349842	0.999762552	SMARCD2	axon
ENSG00000108641	131.5670829	-0.460499545	0.563271421	-0.817544665	0.413617235	0.999762552	B9D1	axon
ENSG00000108651	47.05628853	-0.900363345	0.947409693	-0.95034213	0.341938439	0.999762552	UTP6	axon
ENSG00000108669	101.0602931	0.08326053	0.784667118	0.106109365	0.915495581	0.999762552	CYTH1	axon
ENSG00000108679	179.0394116	0.298508347	0.551888321	0.540885422	0.588586559	0.999762552	LGALS3BP	axon
ENSG00000108733	10.39165374	-0.426988829	2.472517237	-0.172693975	0.86289198	0.999762552	PEX12	axon
ENSG00000108773	27.36907101	0.904283233	1.236778217	0.731160382	0.464681196	0.999762552	KAT2A	axon
ENSG00000108774	172.1153623	0.449299957	0.534664304	0.840340291	0.400717617	0.999762552	RAB5C	axon
ENSG00000108786	25.61673313	-1.010343715	1.927334998	-0.524218009	0.600126917	0.999762552	HSD17B1	axon
ENSG00000108788	139.1060506	0.673175785	0.61013699	1.103319084	0.269888622	0.999762552	MLX	axon
ENSG00000108797	482.3890897	-0.311085665	0.349176607	-0.890912102	0.372976327	0.999762552	CNTNAP1	axon
ENSG00000108819	205.879938	-0.455587706	0.473854356	-0.961450917	0.336325493	0.999762552	PPP1R9B	axon
ENSG00000108826	378.0116521	-0.167702805	0.414593172	-0.404499678	0.685845314	0.999762552	MRPL27	axon
ENSG00000108828	4909.849543	0.05168453	0.231112351	0.223633787	0.823042271	0.999762552	VAT1	axon
ENSG00000108829	188.6002051	0.125067041	0.500436624	0.249915844	0.802652431	0.999762552	LRRC59	axon
ENSG00000108848	143.7407298	0.130297186	0.695873244	0.187242701	0.851470346	0.999762552	LUC7L3	axon
ENSG00000108852	427.3062163	-0.48028391	0.392873592	-1.222489674	0.221522506	0.999762552	MPP2	axon
ENSG00000108854	47.01330121	0.819302887	1.035811936	0.790976488	0.428957712	0.999762552	SMURF2	axon
ENSG00000108883	173.046344	-0.197213473	0.50802745	-0.388194521	0.697872088	0.999762552	EFTUD2	axon
ENSG00000108932	33.09271841	1.459484263	1.078621835	1.353100981	0.176023372	0.999762552	SLC16A6	axon
ENSG00000108946	850.2552951	-0.244514129	0.282564732	-0.865338457	0.386853049	0.999762552	PRKAR1A	axon
ENSG00000108947	86.99330681	-0.010870299	0.753550455	-0.014425443	0.988490561	0.999762552	EFNB3	axon
ENSG00000108958	128.0685308	0.0055718	0.596144389	0.009346394	0.992542765	0.999762552	AC130689.1	axon
ENSG00000108960	1525.216502	-0.261995946	0.251929728	-1.039956451	0.298360134	0.999762552	MMD	axon
ENSG00000108961	337.2367002	-0.11185338	0.427996582	-0.261341759	0.793828966	0.999762552	RANGRF	axon
ENSG00000108963	22.2773226	0.869535873	1.288258561	0.674969994	0.499694829	0.999762552	DPH1	axon
ENSG00000108984	10.14349426	-0.228439526	2.286709129	-0.099898812	0.920424659	0.999762552	MAP2K6	axon
ENSG00000109016	55.79608339	0.122591702	0.88234317	0.138938801	0.889498509	0.999762552	DHRS7B	axon
ENSG00000109046	150.5646498	-0.131178649	0.756140607	-0.173484466	0.862270637	0.999762552	WSB1	axon
ENSG00000109062	41.34511489	-0.185988721	1.002109322	-0.185597236	0.852760621	0.999762552	SLC9A3R1	axon
ENSG00000109065	96.52535606	-0.725977857	0.68182568	-1.064755814	0.286986445	0.999762552	NAT9	axon
ENSG00000109066	22.46582555	-1.240510945	1.362725372	-0.910316172	0.362655792	0.999762552	TMEM104	axon
ENSG00000109079	194.6015446	0.592495621	0.498203279	1.189264795	0.234335484	0.999762552	TNFAIP1	axon
ENSG00000109083	238.8307229	0.204517593	0.459062165	0.44551176	0.655949963	0.999762552	IFT20	axon
ENSG00000109084	360.5373278	-0.418655027	0.403463931	-1.037651683	0.299432247	0.999762552	TMEM97	axon
ENSG00000109089	241.69139	0.028427582	0.449751834	0.063207261	0.949601463	0.999762552	CDR2L	axon
ENSG00000109099	23.41599532	-0.679599714	1.613829602	-0.421109957	0.673674791	0.999762552	PMP22	axon
ENSG00000109103	144.050299	0.133387391	0.62312764	0.214061105	0.830499406	0.999762552	UNC119	axon
ENSG00000109111	145.0888933	0.435539121	0.540709478	0.805495629	0.420533728	0.999762552	SUPT6H	axon
ENSG00000109118	37.92769738	-0.302192451	1.042037168	-0.290001605	0.77181501	0.999762552	PHF12	axon
ENSG00000109133	47.30988201	-0.863276418	0.929292342	-0.92896108	0.352909257	0.999762552	TMEM33	axon
ENSG00000109171	19.84981843	0.466915237	1.432654967	0.325909063	0.744493159	0.999762552	SLAIN2	axon
ENSG00000109180	419.5740478	-0.047113334	0.375045239	-0.125620403	0.900032412	0.999762552	OCIAD1	axon
ENSG00000109184	56.82770727	-0.157259415	0.842406656	-0.186678742	0.851912524	0.999762552	DCUN1D4	axon
ENSG00000109189	49.9340669	0.20662075	0.986770726	0.209390839	0.834143144	0.999762552	USP46	axon
ENSG00000109255	30.73281504	0.138286071	1.265108363	0.109307688	0.912958449	0.999762552	NMU	axon
ENSG00000109265	356.7904224	-0.057835544	0.403728189	-0.143253668	0.886089846	0.999762552	KIAA1211	axon
ENSG00000109270	328.9353779	0.133900851	0.458919258	0.291774312	0.770459187	0.999762552	LAMTOR3	axon
ENSG00000109320	16.03596486	-1.839013772	2.103965394	-0.874070352	0.382079942	0.999762552	NFKB1	axon
ENSG00000109323	17.71062613	0.052741268	2.107176763	0.025029351	0.980031552	0.999762552	MANBA	axon
ENSG00000109332	563.6892872	0.078037484	0.337036372	0.231540245	0.816895124	0.999762552	UBE2D3	axon
ENSG00000109339	850.089331	0.122034335	0.284786272	0.428512	0.668278399	0.999762552	MAPK10	axon
ENSG00000109381	24.02156779	0.124299312	1.490045514	0.083419809	0.933517738	0.999762552	ELF2	axon
ENSG00000109390	560.5704012	-0.048228555	0.315426559	-0.152899475	0.87847755	0.999762552	NDUFC1	axon
ENSG00000109436	608.5147119	0.37947173	0.333001714	1.139548879	0.254474293	0.999762552	TBC1D9	axon
ENSG00000109445	32.95404017	1.485582523	1.452798933	1.022565814	0.30651318	0.999762552	ZNF330	axon
ENSG00000109466	19.59408535	-0.138188889	1.444348475	-0.095675588	0.92377823	0.999762552	KLHL2	axon
ENSG00000109472	871.0235097	0.159532782	0.312294448	0.510840916	0.609462456	0.999762552	CPE	axon
ENSG00000109475	7215.898954	-0.098921204	0.193163426	-0.51211146	0.608573005	0.999762552	RPL34	axon
ENSG00000109536	75.39039722	0.346119019	0.817811341	0.423225996	0.672130382	0.999762552	FRG1	axon
ENSG00000109576	56.14767204	-0.77415891	0.877937181	-0.881793056	0.377888727	0.999762552	AADAT	axon
ENSG00000109606	152.2575412	-0.242089512	0.567554984	-0.426548121	0.669708491	0.999762552	DHX15	axon
ENSG00000109654	514.9809076	-0.023072773	0.41142165	-0.0560806	0.955277598	0.999762552	TRIM2	axon
ENSG00000109670	182.6387133	0.494517388	0.598303259	0.826533001	0.408501806	0.999762552	FBXW7	axon
ENSG00000109680	36.76038872	-0.459443556	1.455318565	-0.315699646	0.752230495	0.999762552	TBC1D19	axon
ENSG00000109685	879.1503826	0.174279604	0.349253132	0.499006559	0.617774763	0.999762552	NSD2	axon
ENSG00000109689	16.01525088	0.09620631	1.939107453	0.049613707	0.960430223	0.999762552	STIM2	axon
ENSG00000109738	23.76945388	1.710063663	1.620593644	1.055208176	0.291330126	0.999762552	GLRB	axon
ENSG00000109756	96.73121281	0.337287475	0.779854516	0.432500509	0.665377682	0.999762552	RAPGEF2	axon
ENSG00000109758	9.905516348	1.75858119	2.876744485	0.611309485	0.540994713	0.999762552	HGFAC	axon
ENSG00000109762	21.77407108	0.074365057	1.689657165	0.044011921	0.964894902	0.999762552	SNX25	axon
ENSG00000109775	77.09772113	-0.907358473	0.817669856	-1.109688057	0.267133471	0.999762552	UFSP2	axon
ENSG00000109787	60.21974673	0.061086523	0.866202922	0.070522186	0.943778043	0.999762552	KLF3	axon
ENSG00000109790	60.24353525	0.524246563	0.874363531	0.599575056	0.548789475	0.999762552	KLHL5	axon
ENSG00000109794	158.6676202	-0.259985466	0.531749746	-0.488924476	0.624895166	0.999762552	FAM149A	axon
ENSG00000109814	23.12238101	1.165225086	1.348993596	0.863773624	0.38771226	0.999762552	UGDH	axon
ENSG00000109819	53.99153958	-0.420577567	0.998389562	-0.421255973	0.673568176	0.999762552	PPARGC1A	axon
ENSG00000109832	80.62704176	0.212259626	0.838574413	0.253119608	0.800175787	0.999762552	DDX25	axon
ENSG00000109854	64.89910705	0.502966301	0.829978015	0.605999546	0.544515054	0.999762552	HTATIP2	axon
ENSG00000109861	6.890231275	-0.531216459	2.815672919	-0.188664122	0.850356073	0.999762552	CTSC	axon
ENSG00000109881	7.611438782	0.489696685	2.75344152	0.177848951	0.858841603	0.999762552	CCDC34	axon
ENSG00000109911	16.74093886	-0.405514578	2.144119914	-0.189128684	0.84999196	0.999762552	ELP4	axon
ENSG00000109917	388.2401221	0.122674765	0.364137058	0.336891734	0.736198517	0.999762552	ZPR1	axon
ENSG00000109919	1450.782821	0.212986645	0.232097407	0.917660599	0.358796581	0.999762552	MTCH2	axon
ENSG00000109920	57.66570734	0.121551942	0.891633633	0.136324986	0.891564373	0.999762552	FNBP4	axon
ENSG00000109927	33.63548608	-0.187186521	1.080482033	-0.17324353	0.862460009	0.999762552	TECTA	axon
ENSG00000109929	127.9125213	-0.083428687	0.699328224	-0.119298327	0.905039009	0.999762552	SC5D	axon
ENSG00000109944	10.60183459	1.79514155	2.152948334	0.833806144	0.404390232	0.999762552	JHY	axon
ENSG00000109991	13.33055039	-1.946822531	1.910071744	-1.019240527	0.308088791	0.999762552	P2RX3	axon
ENSG00000110002	342.2994524	0.077916155	0.405678296	0.192063899	0.847692153	0.999762552	VWA5A	axon
ENSG00000110011	464.9789768	-0.356090107	0.367015855	-0.970230855	0.331931434	0.999762552	DNAJC4	axon
ENSG00000110013	85.17329144	0.65013414	0.696915105	0.932874226	0.350884911	0.999762552	SIAE	axon
ENSG00000110031	7.330398733	-0.284575811	3.157079716	-0.090138937	0.928176808	0.999762552	LPXN	axon
ENSG00000110042	513.4914498	-0.275527451	0.343806239	-0.801403289	0.422898211	0.999762552	DTX4	axon
ENSG00000110046	34.33724898	1.52240753	1.137126607	1.338819723	0.180629368	0.999762552	ATG2A	axon
ENSG00000110047	345.8903268	-0.310175921	0.399064725	-0.777257175	0.437007056	0.999762552	EHD1	axon
ENSG00000110048	97.77455346	0.523722778	0.699930794	0.748249372	0.454309756	0.999762552	OSBP	axon
ENSG00000110063	39.23320309	1.201502247	1.142788401	1.051377706	0.293085151	0.999762552	DCPS	axon
ENSG00000110066	42.13563997	-0.75243028	1.076923786	-0.698684799	0.484749036	0.999762552	KMT5B	axon
ENSG00000110074	167.2947318	0.406714233	0.544426768	0.747050397	0.45503314	0.999762552	FOXRED1	axon
ENSG00000110076	546.6492257	-0.30542165	0.323723709	-0.943463952	0.345443645	0.999762552	NRXN2	axon
ENSG00000110080	32.25108021	-1.041517733	1.347326653	-0.773025406	0.439507345	0.999762552	ST3GAL4	axon
ENSG00000110104	94.31646488	-0.082018144	0.692833152	-0.118380801	0.905765937	0.999762552	CCDC86	axon
ENSG00000110107	178.5553497	0.302356184	0.607122777	0.498014892	0.618473546	0.999762552	PRPF19	axon
ENSG00000110171	82.70090312	0.504514838	0.776850432	0.649436258	0.516056434	0.999762552	TRIM3	axon
ENSG00000110172	33.8406666	0.296797919	1.09693647	0.270569834	0.786721899	0.999762552	CHORDC1	axon
ENSG00000110218	69.00776408	-0.513637611	0.916348369	-0.560526573	0.57512032	0.999762552	PANX1	axon
ENSG00000110237	64.89255575	0.788196691	0.819763915	0.961492299	0.336304696	0.999762552	ARHGEF17	axon
ENSG00000110274	79.81097296	-0.436018024	0.760477616	-0.57334761	0.566409355	0.999762552	CEP164	axon
ENSG00000110315	411.7128996	-0.05920458	0.360047425	-0.164435503	0.869388316	0.999762552	RNF141	axon
ENSG00000110318	7.878237122	-1.272631623	2.796624025	-0.455059962	0.649066101	0.999762552	CEP126	axon
ENSG00000110321	12405.46221	-0.151297968	0.209807873	-0.721126264	0.470831833	0.999762552	EIF4G2	axon
ENSG00000110324	9.104477476	1.537250833	2.560211313	0.600439044	0.548213674	0.999762552	IL10RA	axon
ENSG00000110330	43.99806648	-0.567108997	0.960826319	-0.590230499	0.555036127	0.999762552	BIRC2	axon
ENSG00000110344	46.53301726	0.080406515	0.982010217	0.081879509	0.934742529	0.999762552	UBE4A	axon
ENSG00000110367	166.2124852	-0.709728905	0.653943247	-1.085306574	0.277785895	0.999762552	DDX6	axon
ENSG00000110395	136.7085115	-0.488297659	0.573038074	-0.852120794	0.394147052	0.999762552	CBL	axon
ENSG00000110422	70.65679449	-0.051689229	0.865716557	-0.059706873	0.952389097	0.999762552	HIPK3	axon
ENSG00000110429	76.37868992	-0.690590579	0.818199969	-0.844036428	0.39864905	0.999762552	FBXO3	axon
ENSG00000110435	84.98358523	-0.473847847	0.898525908	-0.527361362	0.59794267	0.999762552	PDHX	axon
ENSG00000110442	1174.945888	-0.045763688	0.282811916	-0.161816688	0.871450211	0.999762552	COMMD9	axon
ENSG00000110492	1743.599837	0.341173658	0.283683	1.202658101	0.229108654	0.999762552	MDK	axon
ENSG00000110497	105.7785751	-0.674091925	0.732066051	-0.92080752	0.357150928	0.999762552	AMBRA1	axon
ENSG00000110536	29.46444459	-0.169266618	1.160057937	-0.145912211	0.883990692	0.999762552	PTPMT1	axon
ENSG00000110619	483.8575538	0.088711645	0.32905362	0.269596318	0.787470833	0.999762552	CARS	axon
ENSG00000110628	34.38379305	-0.484403249	1.092500674	-0.443389428	0.657484082	0.999762552	SLC22A18	axon
ENSG00000110660	11.87693404	1.419874498	2.172047937	0.653703113	0.513303097	0.999762552	SLC35F2	axon
ENSG00000110693	22.02743497	0.448211762	1.403070636	0.319450604	0.749384843	0.999762552	SOX6	axon
ENSG00000110696	419.6635255	0.382193802	0.407867738	0.93705328	0.348731152	0.999762552	C11orf58	axon
ENSG00000110700	10221.77219	-0.29988065	0.253090886	-1.184873369	0.236067518	0.999762552	RPS13	axon
ENSG00000110711	257.6087954	-0.171668704	0.458833208	-0.374141847	0.708298787	0.999762552	AIP	axon
ENSG00000110713	71.00666033	0.513599755	0.797616391	0.643918255	0.519628443	0.999762552	NUP98	axon
ENSG00000110717	1328.059292	-0.326369104	0.333522839	-0.978550989	0.327801886	0.999762552	NDUFS8	axon
ENSG00000110721	67.79420756	0.29563484	0.946616179	0.31230698	0.754807236	0.999762552	CHKA	axon
ENSG00000110723	6.492349557	-2.868304959	2.909880641	-0.985712238	0.324274342	0.999762552	EXPH5	axon
ENSG00000110756	35.5274318	-0.142331664	1.091145676	-0.130442403	0.89621642	0.999762552	HPS5	axon
ENSG00000110768	35.59011302	-0.704439324	1.426379762	-0.493865198	0.621401384	0.999762552	GTF2H1	axon
ENSG00000110801	35.18583934	-0.354695496	1.028066043	-0.345012364	0.730085075	0.999762552	PSMD9	axon
ENSG00000110841	67.27245868	-0.069930987	0.921046468	-0.07592558	0.939478306	0.999762552	PPFIBP1	axon
ENSG00000110844	167.0319355	-0.309623636	0.508797411	-0.608540117	0.542829307	0.999762552	PRPF40B	axon
ENSG00000110851	114.3274042	-0.762544978	0.75398525	-1.011352647	0.311847677	0.999762552	PRDM4	axon
ENSG00000110880	596.4253791	0.275990694	0.366526222	0.752990312	0.451455736	0.999762552	CORO1C	axon
ENSG00000110881	128.8642508	-0.328410775	0.601276636	-0.54618915	0.584935923	0.999762552	ASIC1	axon
ENSG00000110888	65.40712957	-0.360220989	0.811498517	-0.443896054	0.657117738	0.999762552	CAPRIN2	axon
ENSG00000110906	171.2767427	-0.492300572	0.583841751	-0.843208919	0.399111611	0.999762552	KCTD10	axon
ENSG00000110911	36.6808387	1.12018209	1.452178332	0.771380529	0.440481413	0.999762552	SLC11A2	axon
ENSG00000110917	198.6752914	0.770638305	0.573924685	1.342751628	0.179352411	0.999762552	MLEC	axon
ENSG00000110921	120.3372993	-0.620755002	0.613191054	-1.012335387	0.311377721	0.999762552	MVK	axon
ENSG00000110931	285.9007008	-0.14094604	0.447144117	-0.315213897	0.752599255	0.999762552	CAMKK2	axon
ENSG00000110955	7219.016577	-0.020302074	0.196943328	-0.10308587	0.917894819	0.999762552	ATP5F1B	axon
ENSG00000110958	884.9426327	0.065015846	0.287335072	0.226271877	0.82098997	0.999762552	PTGES3	axon
ENSG00000111011	83.49165519	-0.557608132	0.76471054	-0.729175424	0.465894363	0.999762552	RSRC2	axon
ENSG00000111052	48.658741	0.121926569	1.322287096	0.092208848	0.926532109	0.999762552	LIN7A	axon
ENSG00000111057	155.3741363	0.486948542	0.612140967	0.795484323	0.426331827	0.999762552	KRT18	axon
ENSG00000111142	115.0289261	0.266238839	0.674477043	0.39473373	0.693039407	0.999762552	METAP2	axon
ENSG00000111196	43.63815	0.358010748	1.018690787	0.35144202	0.725256763	0.999762552	MAGOHB	axon
ENSG00000111203	23.74585555	0.522166674	1.54926079	0.337042464	0.736084889	0.999762552	ITFG2	axon
ENSG00000111218	31.43321767	1.4641778	1.155941219	1.2666542	0.205278963	0.999762552	PRMT8	axon
ENSG00000111224	16.74797261	-0.402606738	1.497472427	-0.26885753	0.78803932	0.999762552	PARP11	axon
ENSG00000111229	721.4507483	-0.030256125	0.284065275	-0.106511172	0.915176792	0.999762552	ARPC3	axon
ENSG00000111231	15.10181871	1.161618607	1.904367836	0.609975964	0.54187773	0.999762552	GPN3	axon
ENSG00000111237	237.0802427	0.132017438	0.481008651	0.274459592	0.783731453	0.999762552	VPS29	axon
ENSG00000111249	42.6497529	0.194355562	1.142846998	0.170062627	0.864960885	0.999762552	CUX2	axon
ENSG00000111254	7.294075841	1.92601214	2.435587213	0.790779377	0.429072746	0.999762552	AKAP3	axon
ENSG00000111261	23.4938539	-1.149148491	1.463340256	-0.785291381	0.432282748	0.999762552	MANSC1	axon
ENSG00000111262	45.59027963	0.889604192	0.996559156	0.89267575	0.37203084	0.999762552	KCNA1	axon
ENSG00000111266	61.60295698	0.26157247	0.957563363	0.273164659	0.784726645	0.999762552	DUSP16	axon
ENSG00000111269	121.0367114	-0.248391161	0.587396609	-0.422867883	0.672391656	0.999762552	CREBL2	axon
ENSG00000111271	49.3004806	1.053324217	1.025360195	1.027272389	0.30429222	0.999762552	ACAD10	axon
ENSG00000111275	516.5924886	0.390795394	0.339614805	1.150701878	0.249854904	0.999762552	ALDH2	axon
ENSG00000111300	26.43691998	0.862247636	1.567980851	0.549909545	0.582381417	0.999762552	NAA25	axon
ENSG00000111328	162.5485935	-0.127987939	0.591857837	-0.216247773	0.828794617	0.999762552	CDK2AP1	axon
ENSG00000111358	27.54598265	0.085185175	1.230817049	0.069210266	0.944822252	0.999762552	GTF2H3	axon
ENSG00000111361	51.00879584	0.060468939	0.935861068	0.064613158	0.948482008	0.999762552	EIF2B1	axon
ENSG00000111364	7.534105392	-0.757569689	2.376939048	-0.318716498	0.749941503	0.999762552	DDX55	axon
ENSG00000111371	373.3399289	-0.571186016	0.505181408	-1.130655258	0.25820022	0.999762552	SLC38A1	axon
ENSG00000111412	603.2668061	-0.001665497	0.337981623	-0.004927775	0.996068221	0.999762552	C12orf49	axon
ENSG00000111445	15.48996306	-0.678142255	2.192592595	-0.309287853	0.757102571	0.999762552	RFC5	axon
ENSG00000111450	64.35428313	0.283635757	0.786422321	0.360665954	0.718349179	0.999762552	STX2	axon
ENSG00000111490	66.23984881	-0.859417186	0.840809736	-1.022130394	0.30671919	0.999762552	TBC1D30	axon
ENSG00000111530	116.8235633	-0.90379928	0.738740532	-1.223432642	0.221166331	0.999762552	CAND1	axon
ENSG00000111540	1090.573236	0.078055394	0.267247853	0.292071175	0.770232206	0.999762552	AC034102.1	axon
ENSG00000111554	9.193256091	1.630937837	2.63580889	0.618761794	0.536073295	0.999762552	MDM1	axon
ENSG00000111581	19.67079279	0.996260762	2.022533946	0.49258049	0.622309036	0.999762552	NUP107	axon
ENSG00000111596	36.24084969	-0.250586105	1.058836714	-0.236661708	0.812919244	0.999762552	AC092881.1	axon
ENSG00000111602	33.49999809	-0.108434386	1.518521194	-0.071407885	0.943073134	0.999762552	TIMELESS	axon
ENSG00000111605	123.3648829	-0.29512848	0.7815813	-0.377604326	0.70572455	0.999762552	CPSF6	axon
ENSG00000111615	16.02534467	-1.23744514	1.525951164	-0.810933646	0.417403777	0.999762552	KRR1	axon
ENSG00000111639	613.1898012	0.058153618	0.348313951	0.166957476	0.867403509	0.999762552	MRPL51	axon
ENSG00000111642	34.53125196	-0.467188678	1.091723469	-0.427936828	0.668697113	0.999762552	CHD4	axon
ENSG00000111647	54.99569676	-0.115648489	0.85513771	-0.135239609	0.892422432	0.999762552	UHRF1BP1L	axon
ENSG00000111652	364.2695455	0.093045051	0.437141491	0.21284882	0.831444883	0.999762552	COPS7A	axon
ENSG00000111653	299.3141021	0.136706474	0.484486023	0.282168044	0.77781466	0.999762552	ING4	axon
ENSG00000111664	14.48474843	-0.45521164	1.723743214	-0.264083209	0.791715802	0.999762552	GNB3	axon
ENSG00000111666	88.73272025	0.149164323	0.678385496	0.219881357	0.825963556	0.999762552	CHPT1	axon
ENSG00000111667	786.7837591	0.054519026	0.277550627	0.196429121	0.844274305	0.999762552	USP5	axon
ENSG00000111670	248.2951996	0.297746584	0.51214208	0.581374966	0.560987766	0.999762552	GNPTAB	axon
ENSG00000111676	644.4494618	-0.306189465	0.304652212	-1.00504593	0.314874734	0.999762552	ATN1	axon
ENSG00000111696	33.42644292	-0.927445813	1.457361637	-0.636386872	0.524524295	0.999762552	NT5DC3	axon
ENSG00000111707	163.8286906	0.011123374	0.529333893	0.021013908	0.983234561	0.999762552	SUDS3	axon
ENSG00000111711	51.79245971	-0.360728997	0.941948229	-0.382960534	0.701749026	0.999762552	GOLT1B	axon
ENSG00000111716	160.9617206	0.325502425	0.521400307	0.624285066	0.53244039	0.999762552	LDHB	axon
ENSG00000111725	79.11574748	0.372663789	0.821379896	0.453704541	0.650041498	0.999762552	PRKAB1	axon
ENSG00000111726	127.6433165	-0.11709263	0.69047329	-0.169583142	0.865337982	0.999762552	CMAS	axon
ENSG00000111727	15.50562609	-1.835101683	1.924147596	-0.953721891	0.340224436	0.999762552	HCFC2	axon
ENSG00000111728	73.08170191	-0.067080247	0.873992126	-0.076751546	0.938821198	0.999762552	ST8SIA1	axon
ENSG00000111731	55.95286545	-0.301104876	0.930065438	-0.323745904	0.746130414	0.999762552	C2CD5	axon
ENSG00000111737	178.511643	-0.033667876	0.538206044	-0.062555737	0.950120277	0.999762552	RAB35	axon
ENSG00000111752	444.792656	-0.413734452	0.351222293	-1.1779846	0.238802746	0.999762552	PHC1	axon
ENSG00000111785	63.38498256	0.788546171	0.851739384	0.925806867	0.354546358	0.999762552	RIC8B	axon
ENSG00000111802	33.26109943	1.331097943	1.09724609	1.213126167	0.225081587	0.999762552	TDP2	axon
ENSG00000111817	8.596422249	-1.90723255	2.618254647	-0.728436614	0.466346357	0.999762552	DSE	axon
ENSG00000111832	350.8342479	0.018277792	0.410499956	0.044525686	0.964485378	0.999762552	RWDD1	axon
ENSG00000111843	608.0695049	0.304325289	0.302410919	1.006330362	0.31425668	0.999762552	TMEM14C	axon
ENSG00000111846	10.33407837	-1.675424786	2.106126372	-0.795500597	0.426322364	0.999762552	GCNT2	axon
ENSG00000111850	55.5972097	1.226506902	1.303077374	0.941238737	0.34658253	0.999762552	SMIM8	axon
ENSG00000111860	14.15816325	-0.142416657	2.262845766	-0.06293697	0.949816695	0.999762552	CEP85L	axon
ENSG00000111875	40.29428692	0.699962819	1.03373288	0.677121558	0.498328832	0.999762552	ASF1A	axon
ENSG00000111877	13.77667834	-0.473535757	2.272110412	-0.2084123	0.834907053	0.999762552	MCM9	axon
ENSG00000111879	73.61859418	-0.008484072	0.806020843	-0.010525872	0.991601725	0.999762552	FAM184A	axon
ENSG00000111880	40.22507268	-0.225160245	1.198846669	-0.187814048	0.851022423	0.999762552	RNGTT	axon
ENSG00000111897	828.9738253	0.420620264	0.357940328	1.175112807	0.239949588	0.999762552	SERINC1	axon
ENSG00000111906	1413.756076	-0.166832792	0.270850368	-0.615959259	0.537921409	0.999762552	HDDC2	axon
ENSG00000111907	18.90139598	-0.722926063	1.733641518	-0.416998587	0.676679441	0.999762552	TPD52L1	axon
ENSG00000111912	54.06087248	-0.250676517	1.04108989	-0.24078278	0.809723477	0.999762552	NCOA7	axon
ENSG00000111913	33.094422	0.981506027	1.276247907	0.769055935	0.441860106	0.999762552	RIPOR2	axon
ENSG00000111962	38.86366337	-0.236445514	1.1165552	-0.211763389	0.832291632	0.999762552	UST	axon
ENSG00000112031	215.5685268	-0.336969218	0.471915729	-0.714045321	0.475199155	0.999762552	MTRF1L	axon
ENSG00000112033	29.3265898	-0.050710662	1.50492879	-0.033696386	0.973119261	0.999762552	PPARD	axon
ENSG00000112039	33.76846147	0.52246087	1.08873618	0.479878303	0.63131393	0.999762552	FANCE	axon
ENSG00000112053	12.2988587	-0.095534216	2.038569224	-0.046863366	0.962622125	0.999762552	SLC26A8	axon
ENSG00000112062	35.33534121	0.082691126	1.222055071	0.06766563	0.94605181	0.999762552	MAPK14	axon
ENSG00000112078	193.4708536	0.176762872	0.620148712	0.285033039	0.77561883	0.999762552	KCTD20	axon
ENSG00000112079	13.6324323	1.703976545	2.243143412	0.759637808	0.447471113	0.999762552	STK38	axon
ENSG00000112081	373.6203653	0.434584698	0.423899743	1.025206326	0.305265844	0.999762552	SRSF3	axon
ENSG00000112096	855.818215	-0.187487364	0.346990011	-0.54032496	0.588972948	0.999762552	SOD2	axon
ENSG00000112110	64.46732061	0.233613274	0.920924011	0.253672694	0.799748431	0.999762552	MRPL18	axon
ENSG00000112118	41.43279074	0.213711732	0.978964189	0.218303932	0.827192311	0.999762552	MCM3	axon
ENSG00000112130	36.8570412	-1.227556129	1.393036831	-0.881208667	0.378204889	0.999762552	RNF8	axon
ENSG00000112139	148.6256332	0.367510063	0.602971052	0.609498684	0.542193945	0.999762552	MDGA1	axon
ENSG00000112146	501.6985621	0.30814344	0.320281663	0.962101411	0.335998665	0.999762552	FBXO9	axon
ENSG00000112149	6.879622214	-0.791102336	3.189153891	-0.248060258	0.804087785	0.999762552	CD83	axon
ENSG00000112159	66.79595787	0.451889146	0.784446461	0.57606117	0.564573836	0.999762552	MDN1	axon
ENSG00000112164	6.074289098	-1.223552255	3.343470084	-0.365952805	0.714400293	0.999762552	GLP1R	axon
ENSG00000112167	22.30030533	0.612770548	1.324323841	0.46270446	0.643576221	0.999762552	SAYSD1	axon
ENSG00000112182	182.4321532	0.048996866	0.580834621	0.084355967	0.932773416	0.999762552	BACH2	axon
ENSG00000112200	36.69524057	1.021901044	1.057947868	0.965927598	0.334080411	0.999762552	ZNF451	axon
ENSG00000112210	20.10278495	-0.956844712	1.680412425	-0.569410639	0.569077499	0.999762552	RAB23	axon
ENSG00000112232	17.18537099	-0.260085979	1.831081021	-0.14203958	0.887048743	0.999762552	KHDRBS2	axon
ENSG00000112234	11.56587331	0.596131226	2.735712437	0.217907123	0.827501477	0.999762552	FBXL4	axon
ENSG00000112237	83.44582244	0.503801163	0.714739589	0.704873735	0.480888817	0.999762552	CCNC	axon
ENSG00000112242	32.1318932	1.442054577	1.434065731	1.005570767	0.314622092	0.999762552	E2F3	axon
ENSG00000112249	25.71571252	-1.665084631	1.515082323	-1.099006045	0.271765429	0.999762552	ASCC3	axon
ENSG00000112282	14.40774653	-0.331271065	1.90384384	-0.174001175	0.861864539	0.999762552	MED23	axon
ENSG00000112290	406.4582162	-0.429839909	0.41265945	-1.041633505	0.297581629	0.999762552	WASF1	axon
ENSG00000112293	42.81141515	1.350573064	0.996010211	1.355983151	0.175104529	0.999762552	GPLD1	axon
ENSG00000112304	34.76638109	0.45674934	1.166905001	0.391419472	0.695487201	0.999762552	ACOT13	axon
ENSG00000112305	338.2748173	-0.092428393	0.421486705	-0.21929136	0.826423092	0.999762552	SMAP1	axon
ENSG00000112308	153.9835765	0.633851908	0.586437665	1.080851291	0.279763269	0.999762552	C6orf62	axon
ENSG00000112309	27.50796838	-1.078694369	1.405302238	-0.767588878	0.442731472	0.999762552	B3GAT2	axon
ENSG00000112312	13.42443457	2.521693224	2.26149059	1.115058022	0.264825559	0.999762552	GMNN	axon
ENSG00000112320	343.3215929	0.185523043	0.375363429	0.494249115	0.621130257	0.999762552	SOBP	axon
ENSG00000112335	283.6404215	0.11611127	0.407034643	0.285261396	0.775443887	0.999762552	SNX3	axon
ENSG00000112339	54.99834793	0.153245853	0.855202387	0.179192499	0.857786554	0.999762552	HBS1L	axon
ENSG00000112357	16.07308574	0.449580438	1.51506006	0.296741001	0.766664252	0.999762552	PEX7	axon
ENSG00000112365	9.992274327	-2.091034425	2.811654288	-0.743702536	0.457056455	0.999762552	ZBTB24	axon
ENSG00000112367	159.7117549	-0.675433923	0.526897822	-1.281906844	0.199875327	0.999762552	FIG4	axon
ENSG00000112379	120.4448197	-0.622381174	0.687535524	-0.905234932	0.365340939	0.999762552	ARFGEF3	axon
ENSG00000112406	37.42576372	-0.602638916	1.052184077	-0.572750462	0.566813665	0.999762552	HECA	axon
ENSG00000112419	9.740024415	-0.491038507	2.879985174	-0.170500359	0.864616652	0.999762552	PHACTR2	axon
ENSG00000112425	24.41337511	-0.719920234	1.258108868	-0.572224115	0.567170152	0.999762552	EPM2A	axon
ENSG00000112511	451.4204405	-0.292199227	0.350648654	-0.833310563	0.404669601	0.999762552	PHF1	axon
ENSG00000112514	2831.823134	-0.143863322	0.252038744	-0.570798441	0.56813628	0.999762552	CUTA	axon
ENSG00000112530	30.05530825	0.961145837	1.205837148	0.797077647	0.425405937	0.999762552	PACRG	axon
ENSG00000112541	85.12768201	-0.848588099	0.798155782	-1.063186057	0.287697584	0.999762552	PDE10A	axon
ENSG00000112562	53.33092771	-0.271481554	0.932019587	-0.2912831	0.770834812	0.999762552	SMOC2	axon
ENSG00000112576	76.58423639	0.171570812	0.760680109	0.225549229	0.821552032	0.999762552	CCND3	axon
ENSG00000112578	77.67695363	0.654062211	0.737261531	0.887150874	0.374997677	0.999762552	BYSL	axon
ENSG00000112584	126.4276144	0.276147047	0.614296272	0.449533978	0.653046502	0.999762552	FAM120B	axon
ENSG00000112592	13.43421347	-1.612881903	2.24009192	-0.720007018	0.471520675	0.999762552	TBP	axon
ENSG00000112599	17.06889728	-1.113709701	1.752705796	-0.635423072	0.525152524	0.999762552	GUCA1B	axon
ENSG00000112640	345.0177328	0.247337711	0.449233646	0.550576995	0.581923683	0.999762552	PPP2R5D	axon
ENSG00000112651	162.90787	-0.063396392	0.606403045	-0.104544977	0.916736878	0.999762552	MRPL2	axon
ENSG00000112655	18.97699085	-1.074760123	1.438722938	-0.747023693	0.455049259	0.999762552	PTK7	axon
ENSG00000112658	81.0728412	-0.103613154	0.761779866	-0.136014561	0.89180977	0.999762552	SRF	axon
ENSG00000112659	72.61778389	0.351143803	0.789612027	0.444704223	0.656533517	0.999762552	CUL9	axon
ENSG00000112667	281.0033576	0.008062868	0.410982578	0.019618514	0.984347695	0.999762552	DNPH1	axon
ENSG00000112679	625.2356089	-0.041757439	0.311465437	-0.13406765	0.89334908	0.999762552	DUSP22	axon
ENSG00000112685	140.0797013	-0.199535094	0.563889431	-0.353854999	0.723447554	0.999762552	EXOC2	axon
ENSG00000112697	262.7908874	0.010227448	0.579586082	0.017646124	0.985921161	0.999762552	TMEM30A	axon
ENSG00000112699	154.2910291	0.201182598	0.53366733	0.376981289	0.70618751	0.999762552	GMDS	axon
ENSG00000112701	49.2535778	0.676533252	0.998242339	0.677724462	0.497946413	0.999762552	SENP6	axon
ENSG00000112739	38.3483925	0.335850649	1.066911451	0.314787745	0.752922817	0.999762552	PRPF4B	axon
ENSG00000112759	42.48980833	0.659326929	1.079205235	0.610937482	0.54124097	0.999762552	SLC29A1	axon
ENSG00000112763	79.79838942	-0.399312954	0.761099391	-0.524652836	0.599824549	0.999762552	BTN2A1	axon
ENSG00000112773	41.57924599	-0.664077814	1.498790959	-0.443075674	0.657711	0.999762552	TENT5A	axon
ENSG00000112782	15.58685124	-1.376518821	1.804701215	-0.762740563	0.445618134	0.999762552	CLIC5	axon
ENSG00000112787	305.2208054	0.34808582	0.436015631	0.798333353	0.424677068	0.999762552	FBRSL1	axon
ENSG00000112851	13.93657863	0.731369473	1.587321603	0.460756958	0.644972985	0.999762552	ERBIN	axon
ENSG00000112852	49.33893871	-0.039334163	0.99610601	-0.039487928	0.968501378	0.999762552	PCDHB2	axon
ENSG00000112855	66.74541289	-0.143011509	0.798955458	-0.178998099	0.857939194	0.999762552	HARS2	axon
ENSG00000112893	13.87222742	0.424537337	2.044037935	0.207695429	0.835466787	0.999762552	MAN2A1	axon
ENSG00000112902	17.21578442	-1.374301136	2.126592927	-0.646245513	0.518120369	0.999762552	SEMA5A	axon
ENSG00000112941	26.43741994	-0.583748284	1.893782571	-0.308244617	0.757896204	0.999762552	TENT4A	axon
ENSG00000112964	6.243096666	0.190922151	2.339234112	0.081617376	0.934950983	0.999762552	GHR	axon
ENSG00000112972	860.0188996	-0.313054005	0.352583816	-0.887885349	0.374602426	0.999762552	HMGCS1	axon
ENSG00000112981	34.36814523	-0.946786752	1.452947718	-0.651631673	0.514638811	0.999762552	NME5	axon
ENSG00000112983	75.42964809	-0.132302557	0.756995745	-0.174773185	0.861257859	0.999762552	BRD8	axon
ENSG00000112996	31.54875313	-0.762015421	1.351627143	-0.563776352	0.572906347	0.999762552	MRPS30	axon
ENSG00000113013	537.6315672	0.454431327	0.341318796	1.33139848	0.183057929	0.999762552	HSPA9	axon
ENSG00000113048	111.8529155	0.293411285	0.619179846	0.473870858	0.635592002	0.999762552	MRPS27	axon
ENSG00000113068	746.5598171	0.224438535	0.316749161	0.708568679	0.478592179	0.999762552	PFDN1	axon
ENSG00000113070	41.72531006	-0.709037654	1.002041658	-0.707592991	0.479198047	0.999762552	HBEGF	axon
ENSG00000113141	228.3660972	-0.016339284	0.53163242	-0.030734176	0.975481535	0.999762552	IK	axon
ENSG00000113161	729.64536	0.10102969	0.391106782	0.258317408	0.796161953	0.999762552	HMGCR	axon
ENSG00000113163	48.43657251	-0.355026419	0.971248121	-0.365536274	0.714711135	0.999762552	COL4A3BP	axon
ENSG00000113194	134.4658232	0.413210592	0.613667111	0.673346484	0.500726887	0.999762552	FAF2	axon
ENSG00000113209	10.2789425	-1.067129791	2.463069623	-0.43325198	0.66483172	0.999762552	PCDHB5	axon
ENSG00000113240	9.813750533	-2.241943646	2.436643018	-0.920095242	0.357522991	0.999762552	CLK4	axon
ENSG00000113248	19.951073	-0.485306052	1.73178961	-0.28023384	0.779298106	0.999762552	PCDHB15	axon
ENSG00000113263	6.879890562	2.089928282	2.832657658	0.737797692	0.460637396	0.999762552	ITK	axon
ENSG00000113269	249.1787689	-0.463541349	0.447651285	-1.035496523	0.300437089	0.999762552	RNF130	axon
ENSG00000113273	79.41931267	0.047637028	0.807254551	0.059011161	0.952943218	0.999762552	ARSB	axon
ENSG00000113296	11.82769646	-1.16327412	2.702575464	-0.430431688	0.666881648	0.999762552	THBS4	axon
ENSG00000113300	52.4275688	1.133517944	0.940856041	1.204772989	0.22829095	0.999762552	CNOT6	axon
ENSG00000113312	204.4672896	-0.609110826	0.489249249	-1.244990824	0.213135123	0.999762552	TTC1	axon
ENSG00000113327	55.36866206	0.601380977	0.92978341	0.646796846	0.517763434	0.999762552	GABRG2	axon
ENSG00000113328	113.2553523	-0.385269808	0.610150532	-0.631434027	0.527756773	0.999762552	CCNG1	axon
ENSG00000113360	89.44106957	0.300786151	0.688269221	0.437018164	0.662098175	0.999762552	DROSHA	axon
ENSG00000113361	95.94199872	0.533835523	0.690184425	0.773467937	0.439245497	0.999762552	CDH6	axon
ENSG00000113368	29.03022173	-0.899637011	1.217175209	-0.739118744	0.459834896	0.999762552	LMNB1	axon
ENSG00000113384	99.14573466	-0.547652176	0.664677965	-0.823936108	0.409975862	0.999762552	GOLPH3	axon
ENSG00000113387	936.3040409	0.200950381	0.335196382	0.599500447	0.548839212	0.999762552	SUB1	axon
ENSG00000113391	53.0536599	-0.235332392	0.922483378	-0.25510746	0.798640102	0.999762552	FAM172A	axon
ENSG00000113407	174.9536124	0.25264325	0.621865531	0.406266689	0.684546658	0.999762552	TARS	axon
ENSG00000113441	29.40902461	-0.454497536	1.27051619	-0.357726678	0.720547866	0.999762552	LNPEP	axon
ENSG00000113448	25.85463785	0.572753394	1.404113663	0.407910989	0.683339025	0.999762552	PDE4D	axon
ENSG00000113456	83.83493252	0.991100441	0.731214345	1.35541712	0.175284698	0.999762552	RAD1	axon
ENSG00000113460	23.30811053	0.907276242	1.41002221	0.643448192	0.519933321	0.999762552	BRIX1	axon
ENSG00000113504	17.58617642	0.150118717	1.779128644	0.084377663	0.932756166	0.999762552	SLC12A7	axon
ENSG00000113532	16.20574634	-0.38420992	1.885497908	-0.203771067	0.838532404	0.999762552	ST8SIA4	axon
ENSG00000113558	3862.205814	-0.083335569	0.197053733	-0.422907845	0.672362499	0.999762552	SKP1	axon
ENSG00000113569	41.90251333	0.746106045	0.999927256	0.746160324	0.455570573	0.999762552	NUP155	axon
ENSG00000113575	467.6220982	0.532657632	0.417797924	1.274916896	0.202338658	0.999762552	PPP2CA	axon
ENSG00000113580	38.91375977	-0.738455276	1.206471804	-0.612078354	0.540485918	0.999762552	NR3C1	axon
ENSG00000113583	53.36843645	0.143221808	0.893774296	0.160243821	0.872689011	0.999762552	C5orf15	axon
ENSG00000113594	113.0506197	-0.661510198	0.772492834	-0.856331824	0.391814263	0.999762552	LIFR	axon
ENSG00000113595	21.80518479	0.354424724	1.66235849	0.213205952	0.831166326	0.999762552	TRIM23	axon
ENSG00000113597	12.61294374	1.815539905	2.290475209	0.7926477	0.42798311	0.999762552	TRAPPC13	axon
ENSG00000113615	24.01796406	0.415790515	1.364882817	0.304634588	0.760644474	0.999762552	SEC24A	axon
ENSG00000113621	128.4124196	0.460889159	0.590289813	0.780784539	0.434929229	0.999762552	TXNDC15	axon
ENSG00000113638	28.55322013	0.443812117	1.179097908	0.376399715	0.706619758	0.999762552	TTC33	axon
ENSG00000113643	100.6208328	-0.254507738	0.661103729	-0.384973987	0.700256688	0.999762552	RARS	axon
ENSG00000113645	6.25457746	-2.753187829	2.849773173	-0.966107708	0.333990288	0.999762552	WWC1	axon
ENSG00000113648	874.5905359	-0.025387675	0.31868883	-0.079662896	0.936505371	0.999762552	H2AFY	axon
ENSG00000113649	50.2578246	-0.112351623	1.004467135	-0.111851966	0.910940783	0.999762552	TCERG1	axon
ENSG00000113657	9035.23438	-0.185996869	0.193344487	-0.961997274	0.336050973	0.999762552	DPYSL3	axon
ENSG00000113658	19.57578691	-0.069147681	1.4952565	-0.046244695	0.963115219	0.999762552	SMAD5	axon
ENSG00000113712	192.0489308	0.772738385	0.609101549	1.268652798	0.204564925	0.999762552	CSNK1A1	axon
ENSG00000113716	95.46151681	0.147061861	0.871811702	0.168685349	0.866044144	0.999762552	HMGXB3	axon
ENSG00000113719	273.3432661	0.099250047	0.413180447	0.240209931	0.810167515	0.999762552	ERGIC1	axon
ENSG00000113732	33.43123475	1.332722544	1.141378781	1.167642649	0.242950939	0.999762552	ATP6V0E1	axon
ENSG00000113742	133.3335709	0.154799766	0.605131706	0.255811693	0.798096244	0.999762552	CPEB4	axon
ENSG00000113761	83.0551834	-0.086890185	0.725677696	-0.119736607	0.904691801	0.999762552	ZNF346	axon
ENSG00000113763	28.75548762	-0.309360147	1.176340348	-0.262985238	0.792561957	0.999762552	UNC5A	axon
ENSG00000113811	291.7389281	0.239369834	0.409867729	0.584017273	0.559208691	0.999762552	SELENOK	axon
ENSG00000113812	76.66871699	-0.381246863	0.963935255	-0.395510861	0.692465908	0.999762552	ACTR8	axon
ENSG00000113838	5.876701991	-0.510846109	3.008583156	-0.16979624	0.865170384	0.999762552	TBCCD1	axon
ENSG00000113845	124.9390531	0.256196669	0.585425406	0.437624787	0.6616583	0.999762552	TIMMDC1	axon
ENSG00000113851	71.84263138	0.340152587	0.850117173	0.400124357	0.689064925	0.999762552	CRBN	axon
ENSG00000113916	125.0779815	0.208790227	0.672595969	0.31042444	0.756238211	0.999762552	BCL6	axon
ENSG00000113966	38.88633494	0.017159557	1.001339101	0.017136609	0.986327633	0.999762552	ARL6	axon
ENSG00000114019	93.49370657	-0.099748056	0.773297317	-0.128990562	0.897365116	0.999762552	AMOTL2	axon
ENSG00000114021	152.1736413	0.021577338	0.526006024	0.041021086	0.967279086	0.999762552	NIT2	axon
ENSG00000114026	173.3647715	-0.001214811	0.522682436	-0.002324185	0.99814557	0.999762552	OGG1	axon
ENSG00000114030	82.57547461	0.070065727	0.754273903	0.092891624	0.92598966	0.999762552	KPNA1	axon
ENSG00000114054	157.5665206	0.414367888	0.543781291	0.762012035	0.446052821	0.999762552	PCCB	axon
ENSG00000114062	12.83606878	0.167492237	2.048429286	0.08176618	0.934832651	0.999762552	UBE3A	axon
ENSG00000114107	35.15533071	0.023612516	1.091207606	0.021638885	0.982736015	0.999762552	CEP70	axon
ENSG00000114120	98.89750293	0.326892379	0.748619406	0.436660305	0.662357721	0.999762552	SLC25A36	axon
ENSG00000114125	1488.622009	-0.255764508	0.22998259	-1.112103778	0.266093532	0.999762552	RNF7	axon
ENSG00000114126	78.18962574	0.248417997	0.810016071	0.3066828	0.759084823	0.999762552	TFDP2	axon
ENSG00000114127	20.86656293	1.017784326	1.339786799	0.759661408	0.447457003	0.999762552	XRN1	axon
ENSG00000114166	14.92917642	-0.004853242	1.90975312	-0.002541293	0.997972344	0.999762552	KAT2B	axon
ENSG00000114209	28.32701126	0.873972022	1.520187521	0.574910667	0.565351715	0.999762552	PDCD10	axon
ENSG00000114268	91.56130291	-0.627036194	0.712051928	-0.880604588	0.378531874	0.999762552	PFKFB4	axon
ENSG00000114270	23.05372069	-0.301988924	1.978628699	-0.152625363	0.878693722	0.999762552	COL7A1	axon
ENSG00000114279	60.87987823	-0.105045147	0.969075245	-0.108397307	0.913680537	0.999762552	FGF12	axon
ENSG00000114302	151.3611322	0.117108513	0.572724703	0.204476099	0.837981468	0.999762552	PRKAR2A	axon
ENSG00000114316	176.2509778	0.061126258	0.566609088	0.107880829	0.914090224	0.999762552	USP4	axon
ENSG00000114353	86.61940245	0.262661998	0.716866777	0.366402806	0.714064526	0.999762552	GNAI2	axon
ENSG00000114354	230.3450452	-0.565304366	0.498101036	-1.134919073	0.256409228	0.999762552	TFG	axon
ENSG00000114374	471.5705819	-0.352581475	0.417588557	-0.844327434	0.39848646	0.999762552	USP9Y	axon
ENSG00000114383	289.1407078	0.184412712	0.432332215	0.42655325	0.669704755	0.999762552	TUSC2	axon
ENSG00000114388	68.57463146	-0.641784137	0.807367871	-0.794909186	0.42666633	0.999762552	NPRL2	axon
ENSG00000114391	7610.964574	0.084334289	0.199122905	0.42352882	0.671909476	0.999762552	RPL24	axon
ENSG00000114405	243.409962	-0.271311461	0.437867479	-0.619620032	0.535507975	0.999762552	C3orf14	axon
ENSG00000114416	147.3207414	0.311736321	0.618195152	0.504268466	0.614072734	0.999762552	FXR1	axon
ENSG00000114439	20.31341594	-0.018169535	2.043995706	-0.008889223	0.992907519	0.999762552	BBX	axon
ENSG00000114446	132.3409744	-0.321113387	0.630612439	-0.509208774	0.610605894	0.999762552	IFT57	axon
ENSG00000114450	66.94859272	-0.105027845	0.937634355	-0.112013649	0.910812585	0.999762552	GNB4	axon
ENSG00000114473	15.89827168	-2.454739639	1.881516327	-1.304660291	0.192008548	0.999762552	IQCG	axon
ENSG00000114480	40.82037768	-0.721749615	1.053253396	-0.685257335	0.49318155	0.999762552	GBE1	axon
ENSG00000114491	26.52548206	-1.024897121	1.351667872	-0.75824627	0.448303567	0.999762552	UMPS	axon
ENSG00000114503	627.8456869	0.35391668	0.298706985	1.184828937	0.236085089	0.999762552	NCBP2	axon
ENSG00000114520	69.38587907	0.796141396	0.876419614	0.908402075	0.36366583	0.999762552	SNX4	axon
ENSG00000114529	8.42138321	0.948868578	2.634604687	0.360155959	0.718730507	0.999762552	C3orf52	axon
ENSG00000114541	7.213448569	0.50316994	2.843370153	0.176962517	0.859537832	0.999762552	FRMD4B	axon
ENSG00000114544	121.1269128	-0.324868892	0.690288523	-0.470627689	0.637906631	0.999762552	SLC41A3	axon
ENSG00000114573	386.1413113	0.343488666	0.452944185	0.758346562	0.44824354	0.999762552	ATP6V1A	axon
ENSG00000114626	44.79413721	-0.356309086	0.97259097	-0.366350395	0.71410363	0.999762552	ABTB1	axon
ENSG00000114631	1014.793266	-0.197463892	0.294380901	-0.670776846	0.5023627	0.999762552	PODXL2	axon
ENSG00000114646	32.5395747	-0.129787602	1.172383792	-0.110704023	0.911851056	0.999762552	CSPG5	axon
ENSG00000114650	157.69903	0.189986715	0.595996623	0.318771462	0.74989982	0.999762552	SCAP	axon
ENSG00000114670	22.41251275	0.545087164	1.290832909	0.422275541	0.672823909	0.999762552	NEK11	axon
ENSG00000114686	223.6209175	0.450500757	0.589876836	0.763720034	0.445034099	0.999762552	MRPL3	axon
ENSG00000114735	81.6808649	-0.613152546	0.727938803	-0.842313314	0.3996126	0.999762552	HEMK1	axon
ENSG00000114737	8.964637416	-0.205072244	2.605541773	-0.078706182	0.937266328	0.999762552	CISH	axon
ENSG00000114738	118.6587076	0.178684411	0.642871304	0.277947405	0.781052733	0.999762552	MAPKAPK3	axon
ENSG00000114739	79.82249062	-0.446347002	0.808399905	-0.552136386	0.580854914	0.999762552	ACVR2B	axon
ENSG00000114742	134.3476126	-0.054774581	0.595947605	-0.09191174	0.926768164	0.999762552	WDR48	axon
ENSG00000114744	100.6495246	0.084108219	0.715957451	0.117476561	0.906482417	0.999762552	COMMD2	axon
ENSG00000114745	277.3358985	0.450377356	0.441560643	1.019967162	0.307744035	0.999762552	GORASP1	axon
ENSG00000114757	30.29689068	0.62724265	1.450757389	0.432355302	0.665483199	0.999762552	PEX5L	axon
ENSG00000114767	86.75566217	0.03773761	0.90423057	0.0417345	0.966710351	0.999762552	RRP9	axon
ENSG00000114779	21.45359535	1.278426467	1.990738437	0.642187061	0.520751733	0.999762552	ABHD14B	axon
ENSG00000114784	453.1148345	-0.005820577	0.351469252	-0.016560701	0.986787076	0.999762552	EIF1B	axon
ENSG00000114796	42.35301505	0.293160981	1.226685529	0.238986256	0.81111624	0.999762552	KLHL24	axon
ENSG00000114841	26.82358424	-0.24763439	1.569162506	-0.157813094	0.874604081	0.999762552	DNAH1	axon
ENSG00000114853	81.26519007	0.085564526	0.766461214	0.111635819	0.91111217	0.999762552	ZBTB47	axon
ENSG00000114854	31.27592798	1.244700843	1.155122497	1.077548785	0.281235168	0.999762552	TNNC1	axon
ENSG00000114857	34.7267666	-1.937987085	1.435193898	-1.35033119	0.176909772	0.999762552	NKTR	axon
ENSG00000114859	6.761276616	0.503654488	2.892406926	0.174129886	0.861763386	0.999762552	CLCN2	axon
ENSG00000114861	16.19266106	-0.122227019	1.655783804	-0.073818223	0.941155026	0.999762552	FOXP1	axon
ENSG00000114867	817.5870228	0.088706068	0.338512658	0.262046531	0.793285569	0.999762552	EIF4G1	axon
ENSG00000114902	354.794835	-0.034773828	0.393089134	-0.08846296	0.929508723	0.999762552	SPCS1	axon
ENSG00000114904	26.14036184	-1.082641274	1.599037204	-0.677058214	0.498369019	0.999762552	NEK4	axon
ENSG00000114933	9.781283168	1.828703828	2.495348168	0.73284516	0.463652874	0.999762552	INO80D	axon
ENSG00000114942	5576.04593	-0.021623671	0.194449945	-0.111204306	0.911454337	0.999762552	EEF1B2	axon
ENSG00000114948	42.77522459	-0.430861961	0.987909281	-0.436135148	0.662738677	0.999762552	ADAM23	axon
ENSG00000114956	930.6239865	-0.058184814	0.310256667	-0.187537676	0.851239086	0.999762552	DGUOK	axon
ENSG00000114978	27.80452719	0.064573972	1.2448639	0.051872315	0.958630434	0.999762552	MOB1A	axon
ENSG00000114982	201.6311628	-0.101643652	0.495398495	-0.205175537	0.837434982	0.999762552	KANSL3	axon
ENSG00000114988	16.28132027	2.240985882	2.503001098	0.895319576	0.370616279	0.999762552	LMAN2L	axon
ENSG00000114999	474.788909	0.243111949	0.355896703	0.68309694	0.494545589	0.999762552	TTL	axon
ENSG00000115020	42.24390653	0.201822935	1.087915504	0.185513428	0.852826349	0.999762552	PIKFYVE	axon
ENSG00000115042	105.8947101	-0.42466303	0.717977175	-0.591471491	0.554204552	0.999762552	FAHD2A	axon
ENSG00000115053	676.0902834	-0.048140501	0.351536037	-0.136943289	0.891075621	0.999762552	NCL	axon
ENSG00000115073	628.5943574	-0.022750005	0.351207031	-0.064776622	0.948351855	0.999762552	ACTR1B	axon
ENSG00000115084	13.97579093	0.084366538	1.943396154	0.04341191	0.965373184	0.999762552	SLC35F5	axon
ENSG00000115091	140.7236778	-0.281391376	0.671056672	-0.419325801	0.674978043	0.999762552	ACTR3	axon
ENSG00000115109	30.9920376	1.128147997	1.536564792	0.734201384	0.46282601	0.999762552	EPB41L5	axon
ENSG00000115137	53.86564774	0.474573799	0.913097143	0.519740756	0.603244276	0.999762552	DNAJC27	axon
ENSG00000115145	23.44050032	-1.151563254	1.349510501	-0.853319224	0.393482302	0.999762552	STAM2	axon
ENSG00000115159	49.58364436	0.255936905	0.980027325	0.261152825	0.793974656	0.999762552	GPD2	axon
ENSG00000115170	23.14475052	-1.784129685	1.588588032	-1.12309148	0.261398644	0.999762552	ACVR1	axon
ENSG00000115183	6.037358939	-0.785049905	3.336402105	-0.235298348	0.813977177	0.999762552	TANC1	axon
ENSG00000115204	554.9484717	-0.111149504	0.333625451	-0.333156549	0.739016115	0.999762552	MPV17	axon
ENSG00000115207	91.40663264	0.893386708	0.774611285	1.153335518	0.248772697	0.999762552	GTF3C2	axon
ENSG00000115211	81.95574705	0.020013119	0.889145608	0.022508258	0.982042525	0.999762552	EIF2B4	axon
ENSG00000115216	427.4088765	0.209262405	0.428625235	0.488217649	0.625395685	0.999762552	NRBP1	axon
ENSG00000115226	3011.730039	-0.203993628	0.250052235	-0.815804057	0.414612212	0.999762552	FNDC4	axon
ENSG00000115233	130.6517324	0.628757586	0.614276848	1.023573634	0.306036704	0.999762552	PSMD14	axon
ENSG00000115234	475.4057576	-0.120000176	0.378642533	-0.316922072	0.751302734	0.999762552	SNX17	axon
ENSG00000115239	20.95560215	0.418725367	1.698447231	0.246534222	0.805268716	0.999762552	ASB3	axon
ENSG00000115241	525.5767125	0.390530489	0.324060105	1.205117456	0.228157962	0.999762552	PPM1G	axon
ENSG00000115255	30.5338826	-0.769717839	1.246928541	-0.617291058	0.537042764	0.999762552	REEP6	axon
ENSG00000115257	16.57049432	-1.203921114	2.163215864	-0.556542292	0.577840192	0.999762552	PCSK4	axon
ENSG00000115266	1319.83957	0.091012941	0.241764293	0.376453195	0.706580006	0.999762552	APC2	axon
ENSG00000115271	20.15177335	0.171483687	1.352891897	0.126753429	0.899135557	0.999762552	GCA	axon
ENSG00000115275	35.49148245	0.132929049	1.083564969	0.122677507	0.902362476	0.999762552	MOGS	axon
ENSG00000115282	23.31014962	-1.018089021	1.604602336	-0.63448058	0.525767237	0.999762552	TTC31	axon
ENSG00000115289	6.031460803	0.588396004	2.963300197	0.198561052	0.842606123	0.999762552	PCGF1	axon
ENSG00000115290	9.175011394	-0.272419753	2.932073733	-0.092910267	0.925974849	0.999762552	GRB14	axon
ENSG00000115295	19.07498622	-0.115059545	1.793586419	-0.064150544	0.948850356	0.999762552	CLIP4	axon
ENSG00000115307	195.636172	-0.261385831	0.521783401	-0.500947003	0.616408421	0.999762552	AUP1	axon
ENSG00000115310	1400.60892	-0.25442215	0.310457097	-0.819508243	0.412496501	0.999762552	RTN4	axon
ENSG00000115317	369.8412002	0.02712427	0.418114412	0.064872842	0.948275244	0.999762552	HTRA2	axon
ENSG00000115325	37.22159731	1.233561581	1.14102434	1.081100146	0.279652569	0.999762552	DOK1	axon
ENSG00000115350	385.8725069	-0.211031893	0.454437896	-0.46438005	0.642375481	0.999762552	POLE4	axon
ENSG00000115355	60.4422094	-0.629533255	1.019569466	-0.617450086	0.536937894	0.999762552	CCDC88A	axon
ENSG00000115364	42.86357484	0.600043684	1.046227209	0.573530949	0.56628525	0.999762552	MRPL19	axon
ENSG00000115368	44.14710527	-0.49276784	0.979486349	-0.503088012	0.614902395	0.999762552	WDR75	axon
ENSG00000115415	75.12954918	-0.59815374	0.770392309	-0.776427455	0.437496639	0.999762552	STAT1	axon
ENSG00000115419	218.4631567	0.590020139	0.589845602	1.000295902	0.31716733	0.999762552	GLS	axon
ENSG00000115421	16.58693458	2.401361835	2.165028357	1.10915953	0.267361368	0.999762552	PAPOLG	axon
ENSG00000115425	8.755059846	0.012277054	2.624072332	0.004678626	0.99626701	0.999762552	PECR	axon
ENSG00000115446	33.63492471	0.879593082	1.128260915	0.779600774	0.4356259	0.999762552	UNC50	axon
ENSG00000115459	39.70617261	1.136436612	1.230352692	0.923667351	0.355659536	0.999762552	ELMOD3	axon
ENSG00000115464	151.2533942	0.032424494	0.753225574	0.043047522	0.965663652	0.999762552	USP34	axon
ENSG00000115468	6.947953111	0.890748068	2.48670756	0.358203788	0.720190813	0.999762552	EFHD1	axon
ENSG00000115484	444.8379984	0.325368231	0.339717034	0.957762489	0.338182538	0.999762552	CCT4	axon
ENSG00000115486	86.30920527	-0.161858241	0.724540299	-0.223394394	0.823228567	0.999762552	GGCX	axon
ENSG00000115504	67.35739845	-0.293404345	0.856031145	-0.342749614	0.731786834	0.999762552	EHBP1	axon
ENSG00000115514	58.36875551	-0.216055824	0.966533782	-0.223536753	0.823117782	0.999762552	TXNDC9	axon
ENSG00000115520	35.16778434	0.47682536	1.478709221	0.322460531	0.747103834	0.999762552	COQ10B	axon
ENSG00000115524	180.1417712	-0.495433752	0.688498653	-0.719585651	0.471780149	0.999762552	SF3B1	axon
ENSG00000115525	98.93120721	0.150786759	0.670125114	0.225012846	0.82196928	0.999762552	ST3GAL5	axon
ENSG00000115526	33.25353652	-0.160518456	1.218289239	-0.131757263	0.895176291	0.999762552	CHST10	axon
ENSG00000115539	34.61458339	0.183492441	1.071284375	0.171282663	0.864001512	0.999762552	PDCL3	axon
ENSG00000115540	50.74330022	0.222339148	0.967091612	0.229904949	0.81816563	0.999762552	MOB4	axon
ENSG00000115541	187.3366617	0.317730455	0.492363777	0.645316471	0.518722121	0.999762552	HSPE1	axon
ENSG00000115548	31.12528476	-0.004252777	1.59389508	-0.002668166	0.997871114	0.999762552	KDM3A	axon
ENSG00000115561	182.9180656	-0.03365949	0.596387999	-0.056438912	0.954992159	0.999762552	CHMP3	axon
ENSG00000115568	67.82958525	-0.629452255	0.950723628	-0.662077008	0.50792187	0.999762552	ZNF142	axon
ENSG00000115590	14.9593386	1.921006451	2.193181237	0.875899547	0.381084646	0.999762552	IL1R2	axon
ENSG00000115604	55.31897833	0.862450393	0.912928642	0.944707345	0.344808306	0.999762552	IL18R1	axon
ENSG00000115649	194.0620693	-0.113311114	0.55893918	-0.202725302	0.839349746	0.999762552	CNPPD1	axon
ENSG00000115652	50.89140871	1.192569861	1.131654144	1.053828917	0.291961252	0.999762552	UXS1	axon
ENSG00000115661	324.7975904	-0.184760847	0.445591902	-0.414641393	0.678404442	0.999762552	STK16	axon
ENSG00000115665	54.6198923	-0.345714289	0.949654158	-0.364042305	0.715826419	0.999762552	SLC5A7	axon
ENSG00000115677	1948.846023	0.043442387	0.23847527	0.182167263	0.855451463	0.999762552	HDLBP	axon
ENSG00000115685	539.436681	-0.21291067	0.31764001	-0.670289206	0.502673447	0.999762552	PPP1R7	axon
ENSG00000115687	17.50775464	1.161781347	1.527380301	0.760636592	0.446874158	0.999762552	PASK	axon
ENSG00000115694	857.670357	0.061354438	0.351200159	0.174699344	0.861315883	0.999762552	STK25	axon
ENSG00000115738	80.96917634	-0.418593535	0.727023176	-0.575763675	0.56477493	0.999762552	ID2	axon
ENSG00000115760	58.70330712	-0.316984371	1.000815096	-0.316726209	0.75145136	0.999762552	BIRC6	axon
ENSG00000115761	23.83105291	0.183015214	1.329169887	0.137691363	0.890484346	0.999762552	NOL10	axon
ENSG00000115762	825.4155222	0.158610321	0.276671441	0.573280426	0.566454837	0.999762552	PLEKHB2	axon
ENSG00000115806	140.8823095	0.371266918	0.590151894	0.629104001	0.529280971	0.999762552	GORASP2	axon
ENSG00000115808	36.71015905	-1.695404533	1.372074195	-1.235650768	0.216588405	0.999762552	STRN	axon
ENSG00000115816	31.48922721	0.41172546	1.25925443	0.326959707	0.743698361	0.999762552	CEBPZ	axon
ENSG00000115827	69.66960254	1.009801543	1.013316483	0.996531251	0.318992091	0.999762552	DCAF17	axon
ENSG00000115839	88.61759503	-0.280076359	0.710414004	-0.39424386	0.693401007	0.999762552	RAB3GAP1	axon
ENSG00000115840	100.8419555	-0.147238688	0.699664717	-0.21044178	0.833322887	0.999762552	SLC25A12	axon
ENSG00000115866	58.07934722	0.593666577	0.819442367	0.724476303	0.46877337	0.999762552	DARS	axon
ENSG00000115875	164.1606161	0.016515439	0.563489544	0.02930922	0.976617973	0.999762552	SRSF7	axon
ENSG00000115884	46.02174231	-0.297828725	0.969047471	-0.307341729	0.758583276	0.999762552	SDC1	axon
ENSG00000115896	69.72401402	0.059562503	0.906647629	0.065695316	0.947620402	0.999762552	PLCL1	axon
ENSG00000115902	350.7240123	0.004247814	0.381276983	0.011141018	0.991110937	0.999762552	SLC1A4	axon
ENSG00000115904	55.47389435	-1.038075582	0.935045654	-1.110187057	0.266918429	0.999762552	SOS1	axon
ENSG00000115942	15.54741751	-0.569452061	1.84277522	-0.309018732	0.757307278	0.999762552	ORC2	axon
ENSG00000115944	2635.614248	-0.098775816	0.234510515	-0.421199945	0.673609084	0.999762552	COX7A2L	axon
ENSG00000115946	28.44593922	-0.378959331	1.304771888	-0.290441061	0.771478835	0.999762552	PNO1	axon
ENSG00000115947	90.58190156	0.04289681	0.836114677	0.051304936	0.959082535	0.999762552	ORC4	axon
ENSG00000115963	106.6217889	0.059512279	0.800028456	0.074387703	0.940701894	0.999762552	RND3	axon
ENSG00000115966	132.2279417	-0.027340566	0.660404984	-0.041399696	0.966977255	0.999762552	ATF2	axon
ENSG00000115970	20.78778555	-0.458292169	2.02030033	-0.226843585	0.820545371	0.999762552	THADA	axon
ENSG00000115977	113.6099826	-0.70114255	0.710169534	-0.987288973	0.323500995	0.999762552	AAK1	axon
ENSG00000115993	1458.261508	-0.194213339	0.303176251	-0.64059549	0.521785531	0.999762552	TRAK2	axon
ENSG00000115998	6.820166654	-1.544205355	2.851532221	-0.541535299	0.588138674	0.999762552	C2orf42	axon
ENSG00000116001	88.85849712	-0.985928143	0.814911355	-1.209859376	0.226332858	0.999762552	TIA1	axon
ENSG00000116005	90.46133363	0.442466021	0.683882777	0.646991028	0.51763775	0.999762552	PCYOX1	axon
ENSG00000116017	81.47273044	0.606380173	0.771384713	0.786093065	0.431812967	0.999762552	ARID3A	axon
ENSG00000116030	422.5528893	-0.047978512	0.418378193	-0.114677372	0.90870085	0.999762552	SUMO1	axon
ENSG00000116035	25.61277769	1.90334278	1.597458691	1.191481689	0.233464541	0.999762552	VAX2	axon
ENSG00000116044	21.93208119	-1.415323641	1.340463162	-1.055846726	0.291038246	0.999762552	NFE2L2	axon
ENSG00000116062	64.13614914	0.429066682	0.910735576	0.47112103	0.637554308	0.999762552	MSH6	axon
ENSG00000116095	22.81947095	0.647325473	1.341563127	0.48251585	0.629439541	0.999762552	PLEKHA3	axon
ENSG00000116096	25.99204782	0.273177407	1.460687704	0.187019721	0.851645171	0.999762552	SPR	axon
ENSG00000116106	323.5441063	0.262076342	0.435713452	0.601487839	0.54751511	0.999762552	EPHA4	axon
ENSG00000116120	479.79857	0.079075162	0.343887388	0.229944932	0.818134561	0.999762552	FARSB	axon
ENSG00000116127	24.07441129	-0.645291403	1.638808228	-0.393756507	0.693760818	0.999762552	ALMS1	axon
ENSG00000116128	68.93316887	-0.340262995	0.772846091	-0.440272648	0.659739648	0.999762552	BCL9	axon
ENSG00000116138	29.33173505	0.579271493	1.245561257	0.465068651	0.641882295	0.999762552	DNAJC16	axon
ENSG00000116141	99.58428378	-0.104604128	0.720049167	-0.145273591	0.884494865	0.999762552	MARK1	axon
ENSG00000116147	56.27044408	0.325733142	0.892564445	0.364940754	0.715155632	0.999762552	TNR	axon
ENSG00000116151	7.253050816	0.767988602	2.779998976	0.276254995	0.78235222	0.999762552	MORN1	axon
ENSG00000116171	93.96548577	0.352709723	0.749634503	0.470508923	0.637991461	0.999762552	SCP2	axon
ENSG00000116191	38.40843283	0.285514448	1.240100303	0.230234964	0.817909195	0.999762552	RALGPS2	axon
ENSG00000116198	107.1069426	0.052930989	0.856346035	0.061810281	0.950713916	0.999762552	CEP104	axon
ENSG00000116199	77.23864279	-0.481964567	0.923891009	-0.521668208	0.601901364	0.999762552	FAM20B	axon
ENSG00000116205	17.31698719	0.588287569	1.913441597	0.307449974	0.758500895	0.999762552	TCEANC2	axon
ENSG00000116209	335.6143273	-0.285774365	0.472177316	-0.605226798	0.545028312	0.999762552	TMEM59	axon
ENSG00000116212	23.97292	-0.201094482	1.550609066	-0.129687415	0.89681374	0.999762552	LRRC42	axon
ENSG00000116213	10.43677147	2.334807856	2.465437486	0.947015639	0.34363081	0.999762552	WRAP73	axon
ENSG00000116221	514.2118882	-0.1972578	0.334387565	-0.589907702	0.55525253	0.999762552	MRPL37	axon
ENSG00000116251	2500.757514	0.177659044	0.214629703	0.827746771	0.407813925	0.999762552	RPL22	axon
ENSG00000116254	257.5543991	0.268766361	0.43672638	0.615411327	0.538283113	0.999762552	CHD5	axon
ENSG00000116260	95.14745694	-0.329932445	0.682987298	-0.483072593	0.629044193	0.999762552	QSOX1	axon
ENSG00000116273	49.20030672	0.682294243	0.93651021	0.728549712	0.466277149	0.999762552	PHF13	axon
ENSG00000116285	67.90461258	0.071241154	0.868292124	0.082047449	0.934608982	0.999762552	ERRFI1	axon
ENSG00000116288	4627.3988	-0.217237276	0.206075463	-1.054163715	0.291807969	0.999762552	PARK7	axon
ENSG00000116299	15.41644096	-0.483960088	2.017086493	-0.23993026	0.810384321	0.999762552	KIAA1324	axon
ENSG00000116350	54.2814985	-0.643060608	0.870520241	-0.738708394	0.460084088	0.999762552	SRSF4	axon
ENSG00000116353	234.6197609	0.338617496	0.546217217	0.619931934	0.5353026	0.999762552	MECR	axon
ENSG00000116396	120.9968501	0.808043713	0.621597921	1.299945971	0.193619488	0.999762552	KCNC4	axon
ENSG00000116406	25.97787061	1.105681916	1.597369864	0.692189042	0.488818619	0.999762552	EDEM3	axon
ENSG00000116455	87.80261483	0.860194412	0.68512498	1.255529192	0.209286718	0.999762552	WDR77	axon
ENSG00000116459	1422.520886	0.127243307	0.23435685	0.542946822	0.587166417	0.999762552	ATP5PB	axon
ENSG00000116473	36.94479863	-0.096746495	1.519443267	-0.063672331	0.949231137	0.999762552	RAP1A	axon
ENSG00000116478	26.81282098	-0.011356485	1.57660822	-0.007203112	0.994252798	0.999762552	HDAC1	axon
ENSG00000116489	214.0123097	-0.288478141	0.516466112	-0.558561607	0.576460948	0.999762552	CAPZA1	axon
ENSG00000116497	51.63524169	0.018614729	0.887231762	0.020980683	0.983261065	0.999762552	S100PBP	axon
ENSG00000116514	63.97229506	0.317823781	0.77917894	0.407895753	0.683350211	0.999762552	RNF19B	axon
ENSG00000116521	251.0433898	-0.409226326	0.518740883	-0.788883891	0.430179872	0.999762552	SCAMP3	axon
ENSG00000116525	49.32828851	0.127093737	1.029025642	0.123508814	0.901704195	0.999762552	TRIM62	axon
ENSG00000116539	31.50671003	-1.680100529	1.780958164	-0.943368892	0.345492249	0.999762552	ASH1L	axon
ENSG00000116544	244.9120226	-0.448846672	0.438128048	-1.024464592	0.305615887	0.999762552	DLGAP3	axon
ENSG00000116560	298.2480767	0.089994315	0.468312069	0.192167404	0.847611078	0.999762552	SFPQ	axon
ENSG00000116574	185.5541266	0.170704406	0.707684668	0.241215352	0.809388213	0.999762552	RHOU	axon
ENSG00000116580	54.46185671	-0.87737867	0.913308447	-0.960659756	0.336723272	0.999762552	GON4L	axon
ENSG00000116584	93.95342133	0.667918284	0.673803751	0.99126531	0.321556047	0.999762552	ARHGEF2	axon
ENSG00000116586	684.1056506	-0.042027544	0.333373666	-0.126067378	0.89967859	0.999762552	LAMTOR2	axon
ENSG00000116604	115.9552711	0.220349472	0.632737033	0.348248105	0.727653864	0.999762552	MEF2D	axon
ENSG00000116641	127.3115311	-0.550084548	0.721294121	-0.762635562	0.44568077	0.999762552	DOCK7	axon
ENSG00000116661	226.3365738	-0.036385126	0.451203167	-0.080640227	0.935728074	0.999762552	FBXO2	axon
ENSG00000116663	18.67999959	-0.004588786	1.434732167	-0.003198357	0.997448085	0.999762552	FBXO6	axon
ENSG00000116667	138.1354014	-0.127801007	0.570283085	-0.224100995	0.822678718	0.999762552	C1orf21	axon
ENSG00000116675	850.0433444	-0.01779496	0.355966769	-0.049990509	0.960129952	0.999762552	DNAJC6	axon
ENSG00000116678	17.57882355	0.968764987	2.13482037	0.453792273	0.649978346	0.999762552	LEPR	axon
ENSG00000116679	147.2342698	0.866532906	0.656854425	1.31921606	0.187096891	0.999762552	IVNS1ABP	axon
ENSG00000116688	834.297142	-0.121765517	0.287986331	-0.422817003	0.672428782	0.999762552	MFN2	axon
ENSG00000116698	261.9021221	-0.040101364	0.445672053	-0.089979535	0.928303478	0.999762552	SMG7	axon
ENSG00000116704	21.83381704	-1.039226886	1.747189105	-0.594799317	0.551977624	0.999762552	SLC35D1	axon
ENSG00000116717	72.47623322	-0.005349429	0.950985993	-0.005625139	0.995511812	0.999762552	GADD45A	axon
ENSG00000116729	22.16105987	-1.187626267	1.621805127	-0.732286665	0.463993617	0.999762552	WLS	axon
ENSG00000116731	158.2488051	-0.260928462	0.522418632	-0.499462396	0.617453672	0.999762552	PRDM2	axon
ENSG00000116741	39.77140397	0.756293078	1.151254288	0.656929652	0.511226151	0.999762552	RGS2	axon
ENSG00000116747	33.72545443	0.398954875	1.500329947	0.265911426	0.790307425	0.999762552	RO60	axon
ENSG00000116750	42.59090444	-0.25932359	1.010031442	-0.256748037	0.797373286	0.999762552	UCHL5	axon
ENSG00000116754	108.5476621	-0.302193429	0.836270296	-0.361358559	0.717831423	0.999762552	SRSF11	axon
ENSG00000116761	9.020537738	0.252675082	2.581370109	0.097884097	0.922024328	0.999762552	CTH	axon
ENSG00000116786	4161.770348	-0.041425018	0.24505774	-0.169041868	0.86576371	0.999762552	PLEKHM2	axon
ENSG00000116793	44.65532295	0.846469873	1.206230026	0.701748302	0.482836145	0.999762552	PHTF1	axon
ENSG00000116809	89.56246458	-0.057259533	0.789614661	-0.072515793	0.942191438	0.999762552	ZBTB17	axon
ENSG00000116830	9.72409861	-1.882630291	2.832871612	-0.664566048	0.506328091	0.999762552	TTF2	axon
ENSG00000116833	12.19944631	0.010749817	2.188074141	0.004912913	0.996080079	0.999762552	NR5A2	axon
ENSG00000116863	32.74418604	1.03881158	1.242749088	0.835898083	0.403212241	0.999762552	ADPRHL2	axon
ENSG00000116871	676.0784232	-0.180060639	0.303239004	-0.593791159	0.552651803	0.999762552	MAP7D1	axon
ENSG00000116874	40.38564978	-0.32513055	1.203821482	-0.270082031	0.787097146	0.999762552	WARS2	axon
ENSG00000116883	19.78872011	0.719150488	1.704952934	0.421800786	0.673170432	0.999762552	AL591845.1	axon
ENSG00000116885	19.84847225	-0.621301121	1.352066132	-0.459519772	0.645860957	0.999762552	OSCP1	axon
ENSG00000116903	19.22587583	-0.633548289	1.695514567	-0.373661366	0.708656272	0.999762552	EXOC8	axon
ENSG00000116906	222.7000325	0.14935284	0.470136541	0.317679711	0.750727903	0.999762552	GNPAT	axon
ENSG00000116918	32.61417205	0.566801386	1.132378276	0.500540674	0.616694424	0.999762552	TSNAX	axon
ENSG00000116922	20.39687093	1.510979427	1.644458013	0.91883126	0.358183839	0.999762552	C1orf109	axon
ENSG00000116954	11.87708977	-2.481704133	2.350888047	-1.055645392	0.291130255	0.999762552	RRAGC	axon
ENSG00000116977	233.0851422	0.369978358	0.594885489	0.62193206	0.533986543	0.999762552	LGALS8	axon
ENSG00000116983	179.2876849	0.677254854	0.541963272	1.249632382	0.211433869	0.999762552	HPCAL4	axon
ENSG00000116984	29.81657898	-0.751356619	1.491747384	-0.503675506	0.614489423	0.999762552	MTR	axon
ENSG00000116985	8.7917065	0.307886147	2.988353594	0.103028687	0.917940203	0.999762552	BMP8B	axon
ENSG00000116991	215.2810113	-0.428489165	0.465095842	-0.921292186	0.3568979	0.999762552	SIPA1L2	axon
ENSG00000117000	17.15425284	-1.865058254	1.494940948	-1.247579884	0.212184949	0.999762552	RLF	axon
ENSG00000117010	10.49509321	-2.016128362	2.394570713	-0.841958164	0.399811371	0.999762552	ZNF684	axon
ENSG00000117016	1129.230688	0.250041745	0.271666981	0.920397998	0.357364814	0.999762552	RIMS3	axon
ENSG00000117020	234.0985557	0.072757667	0.517519356	0.140589266	0.888194428	0.999762552	AKT3	axon
ENSG00000117036	18.38950254	0.852638847	1.460063154	0.58397395	0.559237839	0.999762552	ETV3	axon
ENSG00000117054	90.70762503	0.649098957	0.768738304	0.844369214	0.39846312	0.999762552	ACADM	axon
ENSG00000117114	281.7814035	0.353071003	0.633574197	0.557268596	0.577343929	0.999762552	ADGRL2	axon
ENSG00000117118	135.2175757	-0.25960373	0.611590655	-0.424473016	0.671220881	0.999762552	SDHB	axon
ENSG00000117122	9.812444476	-0.961210688	2.551123587	-0.37677935	0.706337588	0.999762552	MFAP2	axon
ENSG00000117133	20.95313161	-0.612574723	1.712008024	-0.357810661	0.720485012	0.999762552	RPF1	axon
ENSG00000117139	203.6266818	0.261732763	0.461532292	0.567095233	0.570649481	0.999762552	KDM5B	axon
ENSG00000117143	22.02059899	0.866214974	1.334726153	0.648983293	0.516349175	0.999762552	UAP1	axon
ENSG00000117151	8.718410001	1.463973305	2.978362511	0.491536306	0.623047181	0.999762552	CTBS	axon
ENSG00000117155	20.2032777	0.418318177	1.379911913	0.303148464	0.761776722	0.999762552	SSX2IP	axon
ENSG00000117174	18.63151303	0.771079123	2.072773221	0.372003611	0.709890161	0.999762552	ZNHIT6	axon
ENSG00000117222	26.69004772	-1.192917221	1.254153078	-0.951173538	0.341516289	0.999762552	RBBP5	axon
ENSG00000117242	12.60244458	1.118493975	1.778640723	0.628847614	0.529448825	0.999762552	PINK1-AS	axon
ENSG00000117245	64.17838357	0.177853019	0.942605731	0.188682301	0.850341824	0.999762552	KIF17	axon
ENSG00000117262	51.87603966	1.263764546	0.943519217	1.339415799	0.180435349	0.999762552	GPR89A	axon
ENSG00000117266	54.79091463	0.680628739	1.326370147	0.513151431	0.607845397	0.999762552	CDK18	axon
ENSG00000117280	44.05629989	1.149269612	1.02195899	1.124575079	0.260769139	0.999762552	RAB29	axon
ENSG00000117298	57.21464529	-0.704821996	0.833072463	-0.846051247	0.397524156	0.999762552	ECE1	axon
ENSG00000117305	94.11776604	0.903985372	0.683754526	1.322090513	0.186138013	0.999762552	HMGCL	axon
ENSG00000117308	148.4224779	0.257703485	0.554883898	0.464427758	0.642341306	0.999762552	GALE	axon
ENSG00000117335	44.9922223	-0.233229607	1.020064817	-0.228641948	0.819147218	0.999762552	CD46	axon
ENSG00000117360	40.28661841	-1.033782775	1.392608738	-0.742335407	0.457884144	0.999762552	PRPF3	axon
ENSG00000117385	21.97150053	1.167762796	1.443659959	0.808890479	0.418578146	0.999762552	P3H1	axon
ENSG00000117394	35.69599035	0.713571123	1.238749744	0.576041389	0.564587206	0.999762552	SLC2A1	axon
ENSG00000117395	271.6242034	-0.120423598	0.436163478	-0.276097391	0.782473265	0.999762552	EBNA1BP2	axon
ENSG00000117408	130.8022199	0.242972617	0.742966108	0.327030553	0.743644777	0.999762552	IPO13	axon
ENSG00000117410	881.3639832	-0.333818905	0.354533542	-0.941572138	0.34641174	0.999762552	ATP6V0B	axon
ENSG00000117419	962.0750132	-0.274338815	0.326100792	-0.841270005	0.400196691	0.999762552	ERI3	axon
ENSG00000117448	496.3530162	-0.079962605	0.34759179	-0.23004745	0.818054898	0.999762552	AKR1A1	axon
ENSG00000117450	1864.722379	-0.163894169	0.23594768	-0.694620812	0.487292966	0.999762552	PRDX1	axon
ENSG00000117461	383.4145714	-0.257471634	0.39421553	-0.653124025	0.513676325	0.999762552	PIK3R3	axon
ENSG00000117475	12.84098953	-0.043126307	2.44845073	-0.017613712	0.985947017	0.999762552	BLZF1	axon
ENSG00000117477	23.50721242	-0.23564415	1.630525215	-0.144520396	0.885089552	0.999762552	CCDC181	axon
ENSG00000117479	12.84643382	0.246339585	1.989614793	0.123812703	0.901463574	0.999762552	SLC19A2	axon
ENSG00000117500	15.58279457	1.431634958	2.011295147	0.71179755	0.47659015	0.999762552	TMED5	axon
ENSG00000117505	89.7896511	0.828335523	0.743357423	1.114316609	0.265143384	0.999762552	DR1	axon
ENSG00000117519	284.2290645	-0.199998088	0.420561649	-0.47554999	0.634395011	0.999762552	CNN3	axon
ENSG00000117523	169.4741924	0.104139122	0.554935397	0.187659902	0.851143265	0.999762552	PRRC2C	axon
ENSG00000117528	24.41036136	-0.557494078	1.659942014	-0.335851538	0.736982824	0.999762552	ABCD3	axon
ENSG00000117533	56.7368939	-0.113084677	1.313534983	-0.086091865	0.93139339	0.999762552	VAMP4	axon
ENSG00000117543	105.05802	0.188494886	0.679662043	0.277336197	0.781521968	0.999762552	DPH5	axon
ENSG00000117569	77.95682869	0.006176833	0.779899533	0.007920037	0.993680791	0.999762552	PTBP2	axon
ENSG00000117592	1102.928679	-0.050166119	0.309349344	-0.162166562	0.871174691	0.999762552	PRDX6	axon
ENSG00000117593	18.65625804	0.730542318	1.611622992	0.453296039	0.650335585	0.999762552	DARS2	axon
ENSG00000117597	8.124542154	0.129732579	2.65688789	0.048828774	0.961055751	0.999762552	UTP25	axon
ENSG00000117598	36.5758038	-0.698479776	1.086499177	-0.642871887	0.520307233	0.999762552	PLPPR5	axon
ENSG00000117600	22.73722266	-1.070229496	1.654978795	-0.646672633	0.517843838	0.999762552	PLPPR4	axon
ENSG00000117614	43.49547401	0.608240034	1.405671523	0.432704244	0.665229646	0.999762552	SYF2	axon
ENSG00000117616	20.16565717	-0.400948703	1.412634797	-0.283830403	0.776540354	0.999762552	RSRP1	axon
ENSG00000117625	50.16816754	-0.405905126	0.898140673	-0.451939366	0.651312664	0.999762552	RCOR3	axon
ENSG00000117640	249.4655811	0.030363104	0.457741626	0.066332408	0.947113182	0.999762552	MTFR1L	axon
ENSG00000117643	61.27693945	-0.941373642	1.246574897	-0.755168137	0.450148104	0.999762552	MAN1C1	axon
ENSG00000117682	105.2500866	0.397334321	0.679534466	0.58471548	0.558739044	0.999762552	DHDDS	axon
ENSG00000117697	28.3584418	0.645506953	1.538983304	0.419437268	0.674896592	0.999762552	NSL1	axon
ENSG00000117707	21.27148595	-1.365278973	1.528206182	-0.893386631	0.371650159	0.999762552	PROX1	axon
ENSG00000117713	203.5709248	-0.272405325	0.506422768	-0.537901023	0.590645382	0.999762552	ARID1A	axon
ENSG00000117748	41.55293541	-0.294045341	1.001529147	-0.293596389	0.769066336	0.999762552	RPA2	axon
ENSG00000117751	102.0204353	0.175244609	0.666782238	0.262821351	0.792688278	0.999762552	PPP1R8	axon
ENSG00000117758	1028.327392	0.203611001	0.26027809	0.782282526	0.434048554	0.999762552	STX12	axon
ENSG00000117859	155.1282978	0.13997869	0.755577483	0.185260536	0.85302469	0.999762552	OSBPL9	axon
ENSG00000117868	61.98977738	-0.140681836	0.943158802	-0.149160285	0.881427157	0.999762552	ESYT2	axon
ENSG00000117899	33.46712581	-0.225874676	1.110583997	-0.203383694	0.838835144	0.999762552	MESD	axon
ENSG00000117906	134.6057534	0.334893313	0.59858127	0.559478436	0.575835244	0.999762552	RCN2	axon
ENSG00000117984	190.1504033	0.238781153	0.567999718	0.420389562	0.674200892	0.999762552	CTSD	axon
ENSG00000118007	51.73282909	-0.352145362	0.99135457	-0.35521636	0.72242751	0.999762552	STAG1	axon
ENSG00000118046	78.99391478	0.223405256	0.776119519	0.287849037	0.773462299	0.999762552	STK11	axon
ENSG00000118058	72.8460511	0.046639377	0.853950624	0.054616012	0.956444382	0.999762552	KMT2A	axon
ENSG00000118096	44.95119543	-0.315443762	1.01197277	-0.311711709	0.755259628	0.999762552	IFT46	axon
ENSG00000118160	23.58819847	-0.416358995	1.303437374	-0.31943153	0.749399304	0.999762552	SLC8A2	axon
ENSG00000118162	87.27822692	0.200489559	0.773779976	0.259104093	0.795554927	0.999762552	KPTN	axon
ENSG00000118200	182.3691263	0.210684656	0.781118776	0.269721664	0.787374392	0.999762552	CAMSAP2	axon
ENSG00000118242	8.298169246	-0.701292421	2.763240849	-0.253793447	0.799655136	0.999762552	MREG	axon
ENSG00000118246	62.95465312	0.072858286	0.954597454	0.07632357	0.939161674	0.999762552	FASTKD2	axon
ENSG00000118257	17.40173875	-0.413240982	1.800589236	-0.229503195	0.818477838	0.999762552	NRP2	axon
ENSG00000118260	53.93064045	-0.96991083	0.84849451	-1.143096177	0.252998661	0.999762552	CREB1	axon
ENSG00000118263	133.3084726	0.245350159	0.765920875	0.320333559	0.748715486	0.999762552	KLF7	axon
ENSG00000118276	35.76044993	0.239827509	1.112209253	0.215631643	0.829274889	0.999762552	B4GALT6	axon
ENSG00000118292	15.01222675	0.935613889	1.895631814	0.493563086	0.621614776	0.999762552	C1orf54	axon
ENSG00000118363	248.9413809	0.136802195	0.426322249	0.320889175	0.748294378	0.999762552	SPCS2	axon
ENSG00000118369	77.34014093	0.075577074	0.72261048	0.104588953	0.916701981	0.999762552	USP35	axon
ENSG00000118402	86.91339987	-0.014393543	0.733531766	-0.019622249	0.984344715	0.999762552	ELOVL4	axon
ENSG00000118418	24.26251434	0.711324953	1.254398971	0.567064363	0.570670454	0.999762552	HMGN3	axon
ENSG00000118432	205.3160937	0.245361759	0.501779962	0.488982776	0.624853891	0.999762552	CNR1	axon
ENSG00000118454	75.61543911	0.414793052	0.858129759	0.483368683	0.62883398	0.999762552	ANKRD13C	axon
ENSG00000118473	131.4477456	-0.080031996	0.615850029	-0.12995371	0.89660305	0.999762552	SGIP1	axon
ENSG00000118482	41.22819331	-1.179419568	1.028479636	-1.146760254	0.25148072	0.999762552	PHF3	axon
ENSG00000118496	20.88126084	-1.92890182	1.888262106	-1.021522285	0.307007057	0.999762552	FBXO30	axon
ENSG00000118507	11.0572208	2.172226396	2.423238667	0.896414549	0.3700314	0.999762552	AKAP7	axon
ENSG00000118515	16.12807752	0.167433643	1.842206915	0.090887534	0.927581956	0.999762552	SGK1	axon
ENSG00000118518	65.48381853	-0.007322144	1.252312582	-0.005846898	0.995334877	0.999762552	RNF146	axon
ENSG00000118557	11.32778567	-1.052061718	2.754042633	-0.38200633	0.70245667	0.999762552	PMFBP1	axon
ENSG00000118564	59.6237065	-0.168633308	0.867707434	-0.194343509	0.84590692	0.999762552	FBXL5	axon
ENSG00000118579	173.1198223	-0.328756677	0.51320934	-0.640589816	0.521789218	0.999762552	MED28	axon
ENSG00000118620	15.41120154	-0.189814081	1.848103378	-0.102707502	0.918195119	0.999762552	ZNF430	axon
ENSG00000118680	2652.334104	-0.232895098	0.205595741	-1.132781722	0.257305929	0.999762552	MYL12B	axon
ENSG00000118689	112.627669	-0.043630912	0.6857686	-0.063623374	0.94927012	0.999762552	FOXO3	axon
ENSG00000118690	7.966188957	2.076040927	2.727084322	0.761267596	0.446497251	0.999762552	ARMC2	axon
ENSG00000118705	347.1915883	-0.204537998	0.384856179	-0.531466062	0.595095853	0.999762552	RPN2	axon
ENSG00000118733	28.71156188	1.122908514	1.157084052	0.970464083	0.33181522	0.999762552	OLFM3	axon
ENSG00000118762	8.807319599	2.722440776	2.602357242	1.046144139	0.295494489	0.999762552	PKD2	axon
ENSG00000118855	36.73985632	-0.808026851	1.106505249	-0.730251259	0.465236616	0.999762552	MFSD1	axon
ENSG00000118873	58.6952998	-0.339679249	0.836027989	-0.406301289	0.684521239	0.999762552	RAB3GAP2	axon
ENSG00000118894	64.31513364	-0.083932959	0.851899888	-0.09852444	0.921515866	0.999762552	EEF2KMT	axon
ENSG00000118898	38.51417861	0.755538497	1.072601123	0.704398383	0.481184712	0.999762552	PPL	axon
ENSG00000118900	38.77330647	0.642001399	1.119185836	0.573632527	0.566216496	0.999762552	UBN1	axon
ENSG00000118922	43.44750205	-0.925516125	1.399198571	-0.661461599	0.508316333	0.999762552	KLF12	axon
ENSG00000118946	43.39514649	-0.190769413	0.952866029	-0.200205913	0.841319543	0.999762552	PCDH17	axon
ENSG00000118960	113.3147137	0.333858481	0.67987586	0.491058001	0.623385425	0.999762552	HS1BP3	axon
ENSG00000118961	71.31311852	0.4768745	0.792111846	0.602029249	0.547154668	0.999762552	LDAH	axon
ENSG00000118965	19.43617962	1.355550395	1.682373782	0.805736757	0.42039465	0.999762552	WDR35	axon
ENSG00000118971	98.20303688	0.177695552	0.649308828	0.273668775	0.784339176	0.999762552	CCND2	axon
ENSG00000118985	20.56883838	0.743843373	2.019124254	0.368399009	0.712575737	0.999762552	ELL2	axon
ENSG00000119004	7.718666201	-0.810576679	3.082364581	-0.262972357	0.792571885	0.999762552	CYP20A1	axon
ENSG00000119013	739.3867077	0.354256858	0.282138949	1.25561132	0.209256925	0.999762552	NDUFB3	axon
ENSG00000119041	36.0314486	0.873601522	1.484369911	0.588533569	0.556174208	0.999762552	GTF3C3	axon
ENSG00000119042	10.12573707	-2.229935037	2.415585908	-0.923144579	0.355931866	0.999762552	SATB2	axon
ENSG00000119048	83.0356905	0.917209855	0.817856335	1.121480406	0.262083427	0.999762552	UBE2B	axon
ENSG00000119185	597.5343088	0.230686995	0.306037385	0.753786975	0.450977146	0.999762552	ITGB1BP1	axon
ENSG00000119203	23.31308912	0.930975931	1.299802686	0.716244043	0.473840672	0.999762552	CPSF3	axon
ENSG00000119227	37.62537424	0.16173932	1.093884792	0.147857728	0.88245505	0.999762552	PIGZ	axon
ENSG00000119231	48.1789959	-0.681409553	0.907521408	-0.750846808	0.452744855	0.999762552	SENP5	axon
ENSG00000119242	331.8142778	-0.21393457	0.394856406	-0.541803468	0.587953902	0.999762552	CCDC92	axon
ENSG00000119280	131.6989722	0.02804727	0.630740346	0.044467221	0.96453198	0.999762552	C1orf198	axon
ENSG00000119283	232.48098	0.180049838	0.480777437	0.37449727	0.708034387	0.999762552	TRIM67	axon
ENSG00000119285	23.71832792	-0.65665423	1.264743251	-0.519199632	0.603621536	0.999762552	HEATR1	axon
ENSG00000119314	64.15555484	-0.509754757	1.282872228	-0.39735427	0.691106233	0.999762552	PTBP3	axon
ENSG00000119318	298.0210448	0.09564345	0.423016639	0.226098554	0.821124769	0.999762552	RAD23B	axon
ENSG00000119321	59.3066794	-0.152736535	0.962751842	-0.158645798	0.873947944	0.999762552	FKBP15	axon
ENSG00000119328	30.50891598	0.14403788	1.628768987	0.088433585	0.929532069	0.999762552	ABITRAM	axon
ENSG00000119333	102.6392695	-0.212952373	0.768452239	-0.277118553	0.781689076	0.999762552	WDR34	axon
ENSG00000119335	1126.746778	-0.038365978	0.288292172	-0.133080195	0.894129958	0.999762552	SET	axon
ENSG00000119383	1098.54336	0.075229957	0.282062082	0.266714182	0.789689234	0.999762552	PTPA	axon
ENSG00000119396	263.6662007	0.215355397	0.561644678	0.383437083	0.701395713	0.999762552	RAB14	axon
ENSG00000119397	9.34155262	-0.234267386	2.92847524	-0.079996369	0.936240144	0.999762552	CNTRL	axon
ENSG00000119401	37.82217892	0.240230642	1.004691086	0.239108961	0.811021093	0.999762552	TRIM32	axon
ENSG00000119402	130.1847026	-0.144188475	0.611560719	-0.235771315	0.813610128	0.999762552	FBXW2	axon
ENSG00000119408	28.79470592	0.741253656	1.573798073	0.470996673	0.637643111	0.999762552	NEK6	axon
ENSG00000119421	362.1713351	-0.096791171	0.36722615	-0.263573744	0.792108392	0.999762552	NDUFA8	axon
ENSG00000119431	20.76086533	0.600051206	2.037346541	0.294525842	0.76835612	0.999762552	HDHD3	axon
ENSG00000119446	79.32246946	-0.075139124	0.803210157	-0.093548524	0.925467802	0.999762552	RBM18	axon
ENSG00000119471	14.36185555	-1.033676319	1.941035339	-0.53253864	0.594352987	0.999762552	HSDL2	axon
ENSG00000119487	169.1191742	0.327752039	0.51971606	0.630636736	0.528278073	0.999762552	MAPKAP1	axon
ENSG00000119508	9.387424025	-0.340415066	2.554402125	-0.133266044	0.893982981	0.999762552	NR4A3	axon
ENSG00000119522	138.0915065	0.461527984	0.597875267	0.771946943	0.440145853	0.999762552	DENND1A	axon
ENSG00000119523	16.63101285	1.87827823	1.510868272	1.243178022	0.21380224	0.999762552	ALG2	axon
ENSG00000119537	54.89696804	0.25106878	0.903950559	0.277746142	0.781207238	0.999762552	KDSR	axon
ENSG00000119541	22.16401821	0.11293502	1.371896835	0.082320344	0.934391977	0.999762552	VPS4B	axon
ENSG00000119559	212.3879238	-0.076430088	0.543659791	-0.140584404	0.88819827	0.999762552	C19orf25	axon
ENSG00000119574	50.93952374	-0.910135505	0.921162921	-0.98802881	0.323138539	0.999762552	ZBTB45	axon
ENSG00000119596	124.8215698	0.456683852	0.658319318	0.693711759	0.48786299	0.999762552	YLPM1	axon
ENSG00000119616	107.1530123	0.742340623	0.651272028	1.139831886	0.254356347	0.999762552	FCF1	axon
ENSG00000119636	40.44175808	0.851170227	0.985311034	0.863859429	0.387665116	0.999762552	BBOF1	axon
ENSG00000119638	66.70935169	1.07595698	1.22970345	0.874972726	0.381588746	0.999762552	NEK9	axon
ENSG00000119650	64.02696422	-0.056353811	0.959671455	-0.058721983	0.95317355	0.999762552	IFT43	axon
ENSG00000119655	26.97239347	0.431878256	1.202807955	0.359058363	0.719551429	0.999762552	NPC2	axon
ENSG00000119661	79.34331307	-0.497811004	0.77825423	-0.639650881	0.522399596	0.999762552	DNAL1	axon
ENSG00000119669	85.58074452	0.366967866	0.761380936	0.481976693	0.629822503	0.999762552	IRF2BPL	axon
ENSG00000119673	32.08771158	1.438063283	1.483613752	0.969297623	0.332396715	0.999762552	ACOT2	axon
ENSG00000119682	173.292809	0.37820995	0.505062583	0.748837794	0.453954977	0.999762552	AREL1	axon
ENSG00000119684	16.90426535	-0.564397065	1.769478255	-0.318962419	0.749755011	0.999762552	MLH3	axon
ENSG00000119685	63.79989707	0.513098934	0.790246917	0.649289385	0.516151346	0.999762552	TTLL5	axon
ENSG00000119688	24.41400012	-0.217746793	1.596415449	-0.136397323	0.89150719	0.999762552	ABCD4	axon
ENSG00000119689	249.2841064	0.025170907	0.424768404	0.059257955	0.952746649	0.999762552	DLST	axon
ENSG00000119698	8.275067564	0.6149447	2.334634246	0.263400874	0.792241617	0.999762552	PPP4R4	axon
ENSG00000119703	5.962304768	0.929725367	2.975690865	0.312440172	0.754706024	0.999762552	ZC2HC1C	axon
ENSG00000119705	756.9940944	0.189420335	0.317217575	0.597130643	0.55042016	0.999762552	SLIRP	axon
ENSG00000119707	97.33625818	-0.590012596	0.82163851	-0.718092675	0.472700146	0.999762552	RBM25	axon
ENSG00000119711	38.69519173	0.39543729	1.131223176	0.349566114	0.726664345	0.999762552	ALDH6A1	axon
ENSG00000119714	9.10408727	-0.559500198	2.592879138	-0.21578337	0.829156612	0.999762552	GPR68	axon
ENSG00000119715	27.8087896	1.498476562	1.599532127	0.936821797	0.348850231	0.999762552	ESRRB	axon
ENSG00000119718	221.3028139	-0.379872328	0.499212474	-0.760943181	0.446691006	0.999762552	EIF2B2	axon
ENSG00000119720	5.959108424	2.823227981	3.140347433	0.899017717	0.368643224	0.999762552	NRDE2	axon
ENSG00000119723	79.96642031	-0.244427451	0.741166988	-0.329787288	0.741560693	0.999762552	COQ6	axon
ENSG00000119760	84.59149331	0.91928066	0.689559002	1.33314286	0.182484926	0.999762552	SUPT7L	axon
ENSG00000119771	63.24304866	-0.536577992	1.030539474	-0.520676797	0.602591941	0.999762552	KLHL29	axon
ENSG00000119772	144.3007136	0.559778473	0.801150027	0.69871866	0.48472787	0.999762552	DNMT3A	axon
ENSG00000119777	41.04950569	-0.548998625	1.186785415	-0.462592999	0.643656128	0.999762552	TMEM214	axon
ENSG00000119778	22.61088497	0.594110406	1.324475032	0.448562934	0.653746977	0.999762552	ATAD2B	axon
ENSG00000119787	38.05507518	-1.065432522	1.500088756	-0.710246322	0.4775514	0.999762552	ATL2	axon
ENSG00000119801	295.6086866	0.447763976	0.477363254	0.937994226	0.348247377	0.999762552	YPEL5	axon
ENSG00000119812	39.89612607	0.193743032	1.000797913	0.193588565	0.846498053	0.999762552	FAM98A	axon
ENSG00000119820	32.11153129	-0.197560788	1.359087053	-0.145362865	0.884424383	0.999762552	YIPF4	axon
ENSG00000119844	46.89618608	-1.011432647	1.347968909	-0.750338261	0.453051004	0.999762552	AFTPH	axon
ENSG00000119862	101.232461	0.694178934	0.648933178	1.06972329	0.28474388	0.999762552	LGALSL	axon
ENSG00000119865	582.117801	-0.008485905	0.327426828	-0.02591695	0.979323581	0.999762552	CNRIP1	axon
ENSG00000119866	10.72896088	-1.623208281	2.104206341	-0.771411173	0.440463255	0.999762552	BCL11A	axon
ENSG00000119878	65.62675119	0.35217362	0.883325844	0.398690498	0.69012127	0.999762552	CRIPT	axon
ENSG00000119899	51.02449186	-0.896111734	0.903809207	-0.991483298	0.321449644	0.999762552	SLC17A5	axon
ENSG00000119900	16.75091947	-0.702772134	1.490697519	-0.471438454	0.637327661	0.999762552	OGFRL1	axon
ENSG00000119906	23.47185673	-0.457115071	1.28483423	-0.355777469	0.722007223	0.999762552	SLF2	axon
ENSG00000119912	13.54414303	-1.532190751	2.270110505	-0.674941043	0.499713223	0.999762552	IDE	axon
ENSG00000119927	64.73300697	-0.510950128	0.939670998	-0.543754282	0.586610573	0.999762552	GPAM	axon
ENSG00000119929	27.9119002	-0.421164775	1.603093732	-0.262719993	0.792766405	0.999762552	CUTC	axon
ENSG00000119946	16.25866343	2.367495183	2.151638128	1.100322193	0.271191766	0.999762552	CNNM1	axon
ENSG00000119950	62.53518556	0.679756831	0.822103945	0.826850224	0.408321959	0.999762552	MXI1	axon
ENSG00000119953	28.30494831	0.024178794	1.531940449	0.015783116	0.987407418	0.999762552	SMNDC1	axon
ENSG00000119965	39.36082861	0.046134333	1.109185484	0.041592983	0.966823167	0.999762552	C10orf88	axon
ENSG00000119977	45.33230522	-0.514014833	0.946688966	-0.542960626	0.587156913	0.999762552	TCTN3	axon
ENSG00000119979	106.9981084	-0.657366066	0.704912184	-0.932550296	0.351052206	0.999762552	FAM45A	axon
ENSG00000119986	7.49004407	-0.190362281	2.514134365	-0.075716829	0.939644387	0.999762552	AVPI1	axon
ENSG00000120008	85.70937356	0.139436794	0.758935525	0.183726798	0.854227785	0.999762552	WDR11	axon
ENSG00000120029	65.57214586	-0.427685795	0.876214953	-0.488106022	0.625474746	0.999762552	ARMH3	axon
ENSG00000120053	589.7971433	-0.416923052	0.311551113	-1.338217182	0.18082565	0.999762552	GOT1	axon
ENSG00000120063	190.0343177	-0.627710017	0.602756172	-1.041399568	0.297690143	0.999762552	GNA13	axon
ENSG00000120071	42.90297106	-0.6797035	1.000368218	-0.679453313	0.49685068	0.999762552	KANSL1	axon
ENSG00000120129	73.60045052	0.293331765	0.733258702	0.400038574	0.689128106	0.999762552	DUSP1	axon
ENSG00000120137	177.7910616	-0.280965594	0.683119316	-0.411297979	0.680854052	0.999762552	PANK3	axon
ENSG00000120158	11.57069799	-0.455537433	2.38948688	-0.190642366	0.848805796	0.999762552	RCL1	axon
ENSG00000120159	13.90528962	0.213900936	2.598701423	0.082310701	0.934399645	0.999762552	CAAP1	axon
ENSG00000120251	35.2102543	-0.729011351	1.408626663	-0.517533403	0.604783858	0.999762552	GRIA2	axon
ENSG00000120253	15.40406709	2.090705617	1.736904929	1.203696059	0.228707076	0.999762552	NUP43	axon
ENSG00000120254	124.7796023	-0.338291666	0.668679751	-0.50590984	0.612919944	0.999762552	MTHFD1L	axon
ENSG00000120265	363.1832695	-0.399482791	0.402913935	-0.991484176	0.321449215	0.999762552	PCMT1	axon
ENSG00000120278	12.79417491	-0.818546192	2.306026373	-0.354959597	0.72261986	0.999762552	PLEKHG1	axon
ENSG00000120314	53.75827763	-0.019940049	1.096431143	-0.018186321	0.985490215	0.999762552	WDR55	axon
ENSG00000120324	15.23610603	2.256379823	1.828400759	1.234072897	0.217175742	0.999762552	PCDHB10	axon
ENSG00000120327	26.68207967	-0.511622971	1.247077674	-0.410257502	0.681617063	0.999762552	PCDHB14	axon
ENSG00000120333	187.4360784	0.399197977	0.5103303	0.78223452	0.434076761	0.999762552	MRPS14	axon
ENSG00000120437	1731.031726	-0.195493507	0.225184386	-0.868148588	0.385312995	0.999762552	ACAT2	axon
ENSG00000120438	1059.628608	-0.061560094	0.318049827	-0.193554872	0.846524437	0.999762552	TCP1	axon
ENSG00000120451	88.82297818	0.246022014	0.870102931	0.282750472	0.777368123	0.999762552	SNX19	axon
ENSG00000120458	14.98815765	-1.013369166	2.525371983	-0.401275207	0.688217515	0.999762552	MSANTD2	axon
ENSG00000120471	19.48542239	1.353469553	1.810090344	0.747735911	0.454619466	0.999762552	TP53AIP1	axon
ENSG00000120519	6.205252839	2.24900894	2.705898845	0.831150412	0.405888664	0.999762552	SLC10A7	axon
ENSG00000120526	18.63511957	1.5449668	1.746761754	0.884474827	0.376439945	0.999762552	NUDCD1	axon
ENSG00000120533	319.1856245	-0.416352519	0.417421327	-0.997439498	0.318551227	0.999762552	ENY2	axon
ENSG00000120616	107.0007109	0.175287384	0.70011905	0.250367968	0.802302799	0.999762552	EPC1	axon
ENSG00000120645	228.0958329	0.344509411	0.443199868	0.77732291	0.436968282	0.999762552	IQSEC3	axon
ENSG00000120656	52.42990336	1.104637012	0.878077847	1.258017175	0.208385545	0.999762552	TAF12	axon
ENSG00000120658	34.78835851	-0.545729195	1.071079851	-0.509513081	0.610392632	0.999762552	ENOX1	axon
ENSG00000120662	13.62241255	-1.004916798	2.290030892	-0.438822377	0.660790245	0.999762552	MTRF1	axon
ENSG00000120675	200.1968823	-0.675351613	0.501418586	-1.34688189	0.178018275	0.999762552	DNAJC15	axon
ENSG00000120685	46.67866032	0.962361172	1.124349671	0.855926938	0.392038193	0.999762552	PROSER1	axon
ENSG00000120686	224.745793	0.448032654	0.620428288	0.722134472	0.470211806	0.999762552	UFM1	axon
ENSG00000120688	23.40089253	0.198124694	2.048165592	0.096732752	0.922938629	0.999762552	WBP4	axon
ENSG00000120693	35.93057875	-0.76114073	3.520261968	-0.21621707	0.828818548	0.999762552	SMAD9	axon
ENSG00000120694	176.5428928	-0.597890092	0.694241017	-0.861214013	0.389120184	0.999762552	HSPH1	axon
ENSG00000120696	28.62181889	-0.399109552	1.537190101	-0.259635781	0.795144733	0.999762552	KBTBD7	axon
ENSG00000120697	21.47198467	0.670817154	1.706846527	0.393015508	0.694308028	0.999762552	ALG5	axon
ENSG00000120699	43.71987537	0.068206882	0.996979013	0.068413559	0.945456429	0.999762552	EXOSC8	axon
ENSG00000120705	142.5807464	0.623625912	0.545606472	1.142995812	0.25304033	0.999762552	ETF1	axon
ENSG00000120709	164.7804578	-0.200664154	0.552761577	-0.363021169	0.716589071	0.999762552	FAM53C	axon
ENSG00000120725	40.00943105	-0.021025277	1.025354261	-0.020505378	0.983640222	0.999762552	SIL1	axon
ENSG00000120727	614.8018741	0.327584843	0.338945145	0.966483362	0.333802369	0.999762552	PAIP2	axon
ENSG00000120733	130.34694	-0.328419798	0.60617199	-0.541793093	0.58796105	0.999762552	KDM3B	axon
ENSG00000120742	95.34412933	0.561827391	0.741574272	0.757614458	0.448681822	0.999762552	SERP1	axon
ENSG00000120784	16.97375309	0.398513611	1.800942038	0.221280642	0.824873922	0.999762552	ZFP30	axon
ENSG00000120798	9.853711708	-1.125300771	2.842330739	-0.395907751	0.692173083	0.999762552	NR2C1	axon
ENSG00000120800	14.39929096	-0.050028261	1.78555918	-0.02801826	0.977647588	0.999762552	UTP20	axon
ENSG00000120802	51.09805528	0.633101779	1.010296503	0.626649481	0.530889026	0.999762552	TMPO	axon
ENSG00000120805	66.56027448	-0.838984044	0.802529639	-1.045424372	0.295826877	0.999762552	ARL1	axon
ENSG00000120832	22.92584098	1.63733719	1.280471183	1.278698975	0.201003081	0.999762552	MTERF2	axon
ENSG00000120833	100.3806309	-0.06103643	0.642540885	-0.09499229	0.924320951	0.999762552	SOCS2	axon
ENSG00000120837	84.8806106	0.578800826	0.76578893	0.755822921	0.449755372	0.999762552	NFYB	axon
ENSG00000120860	557.3876883	0.010805675	0.334374568	0.03231608	0.974219986	0.999762552	WASHC3	axon
ENSG00000120868	26.56773808	1.385429091	1.574141344	0.880117339	0.378795747	0.999762552	APAF1	axon
ENSG00000120875	747.7254679	0.264562591	0.366854812	0.721164294	0.470808437	0.999762552	DUSP4	axon
ENSG00000120885	290.1518269	0.008951901	0.433517136	0.020649474	0.983525275	0.999762552	CLU	axon
ENSG00000120889	66.36391919	-0.43000962	0.910541918	-0.472256809	0.636743495	0.999762552	TNFRSF10B	axon
ENSG00000120896	55.56698425	0.811570867	1.248036186	0.650278314	0.515512462	0.999762552	SORBS3	axon
ENSG00000120899	27.82946466	0.703334174	1.325853123	0.530476688	0.595781468	0.999762552	PTK2B	axon
ENSG00000120925	38.85768234	-0.332372194	1.49316708	-0.222595447	0.82385038	0.999762552	RNF170	axon
ENSG00000120942	17.08942778	-0.257759629	1.517473347	-0.169861059	0.865119407	0.999762552	UBIAD1	axon
ENSG00000120948	89.3873697	0.747838785	0.763026648	0.98009524	0.327039109	0.999762552	TARDBP	axon
ENSG00000120963	95.52414266	0.518845485	0.740012955	0.701130273	0.48322172	0.999762552	ZNF706	axon
ENSG00000120992	128.2918204	0.250250072	0.569594348	0.439347885	0.660409483	0.999762552	LYPLA1	axon
ENSG00000121022	405.1541494	-0.123800257	0.39659267	-0.312159721	0.754919142	0.999762552	COPS5	axon
ENSG00000121039	41.39327454	0.73209059	1.182396229	0.619158427	0.535811996	0.999762552	RDH10	axon
ENSG00000121057	87.95001936	1.1276139	0.914757973	1.232690977	0.217691079	0.999762552	AKAP1	axon
ENSG00000121058	32.62746719	1.041785003	1.281475129	0.812957645	0.416242342	0.999762552	COIL	axon
ENSG00000121067	57.81662218	-0.108121103	0.911123103	-0.118667942	0.905538436	0.999762552	SPOP	axon
ENSG00000121073	248.522764	0.065938513	0.438532564	0.150361725	0.880479237	0.999762552	SLC35B1	axon
ENSG00000121210	19.52086522	-1.993779977	1.698639255	-1.173751266	0.240494669	0.999762552	TMEM131L	axon
ENSG00000121274	20.07937327	1.220491253	1.784343769	0.684000065	0.493975125	0.999762552	TENT4B	axon
ENSG00000121281	67.88432172	0.809042843	0.78736443	1.027532883	0.30416961	0.999762552	ADCY7	axon
ENSG00000121289	130.2244003	-0.376848686	0.565155313	-0.666805526	0.504896362	0.999762552	CEP89	axon
ENSG00000121297	11.76649933	-1.398795648	2.339744999	-0.597841067	0.549945986	0.999762552	TSHZ3	axon
ENSG00000121390	155.10877	0.196258764	0.696247127	0.281880896	0.778034839	0.999762552	PSPC1	axon
ENSG00000121417	9.836400071	0.388607393	2.240589903	0.173439768	0.862305768	0.999762552	ZNF211	axon
ENSG00000121454	63.15089775	-0.913826895	0.784913196	-1.164239434	0.244326994	0.999762552	LHX4	axon
ENSG00000121481	32.55150326	0.591775197	1.274138381	0.464451276	0.64232446	0.999762552	RNF2	axon
ENSG00000121486	10.63355524	2.371272821	2.092529536	1.13320877	0.257126592	0.999762552	TRMT1L	axon
ENSG00000121542	12.60033371	0.036472636	2.002629379	0.018212375	0.985469431	0.999762552	SEC22A	axon
ENSG00000121577	8.935440147	-0.876223373	2.573148614	-0.340525754	0.733460631	0.999762552	POPDC2	axon
ENSG00000121578	22.3903139	0.311648315	1.451263237	0.214742789	0.82996786	0.999762552	B4GALT4	axon
ENSG00000121579	72.24369093	-0.80993638	0.882561015	-0.917711485	0.358769933	0.999762552	NAA50	axon
ENSG00000121644	35.09347663	-0.176381888	1.051296062	-0.167775657	0.866759774	0.999762552	DESI2	axon
ENSG00000121671	108.0621493	0.396006068	0.736269368	0.537854874	0.590677245	0.999762552	CRY2	axon
ENSG00000121680	284.2252147	0.412658213	0.472928503	0.872559405	0.382903276	0.999762552	PEX16	axon
ENSG00000121691	17.64202459	-2.220992594	1.777498081	-1.249504918	0.211480456	0.999762552	CAT	axon
ENSG00000121741	85.46095647	-0.873941003	0.767636582	-1.138482745	0.25491896	0.999762552	ZMYM2	axon
ENSG00000121749	34.5545782	-0.8932651	1.049234578	-0.851349278	0.394575359	0.999762552	TBC1D15	axon
ENSG00000121753	101.0863815	0.17009638	0.740477765	0.229711664	0.81831583	0.999762552	ADGRB2	axon
ENSG00000121769	711.2781303	-0.222476922	0.309075325	-0.719814569	0.471639173	0.999762552	FABP3	axon
ENSG00000121774	242.374457	0.176953815	0.516918212	0.34232459	0.732106632	0.999762552	KHDRBS1	axon
ENSG00000121775	20.5707506	0.943768647	1.440572041	0.655134641	0.51238107	0.999762552	TMEM39B	axon
ENSG00000121864	19.75077739	-0.171682115	1.426358277	-0.120363949	0.904194848	0.999762552	ZNF639	axon
ENSG00000121871	32.94619262	0.194894569	1.169219466	0.166687756	0.86761574	0.999762552	SLITRK3	axon
ENSG00000121879	15.48424171	-1.021514918	1.810761895	-0.564135418	0.572661976	0.999762552	PIK3CA	axon
ENSG00000121892	68.86291158	0.534416351	0.815457648	0.65535758	0.512237556	0.999762552	PDS5A	axon
ENSG00000121897	51.50873105	0.058621378	0.868865688	0.06746886	0.946208451	0.999762552	LIAS	axon
ENSG00000121900	137.2171231	-0.834954094	0.671985447	-1.24251812	0.214045459	0.999762552	TMEM54	axon
ENSG00000121903	6.497700676	-2.429144795	3.225091848	-0.753201741	0.451328693	0.999762552	ZSCAN20	axon
ENSG00000121904	20.88269451	-0.989368521	1.513433349	-0.653724541	0.51328929	0.999762552	CSMD2	axon
ENSG00000121905	58.09422658	-0.429579824	0.828621189	-0.518427273	0.60416019	0.999762552	HPCA	axon
ENSG00000121964	65.57211357	1.053272219	0.80593222	1.306899256	0.191246929	0.999762552	GTDC1	axon
ENSG00000121988	12.63347155	-0.790331996	2.337951812	-0.338044605	0.735329575	0.999762552	ZRANB3	axon
ENSG00000121989	31.97100312	0.129970616	1.187163754	0.109479939	0.912821832	0.999762552	ACVR2A	axon
ENSG00000122008	16.3826777	-1.246062388	2.168788198	-0.574543143	0.565600314	0.999762552	POLK	axon
ENSG00000122012	268.8618482	-0.168628218	0.509752681	-0.330803985	0.740792551	0.999762552	SV2C	axon
ENSG00000122026	14326.29726	0.008194916	0.187215294	0.043772684	0.965085601	0.999762552	RPL21	axon
ENSG00000122033	120.9316043	0.072583984	0.71860942	0.101006168	0.919545564	0.999762552	MTIF3	axon
ENSG00000122042	118.0224906	0.829310436	0.677864652	1.223415964	0.221172627	0.999762552	UBL3	axon
ENSG00000122068	188.0671463	0.272548565	0.550080354	0.495470457	0.620268071	0.999762552	FYTTD1	axon
ENSG00000122085	100.2178809	0.513233138	0.730310763	0.702759926	0.482205375	0.999762552	MTERF4	axon
ENSG00000122126	345.8689198	0.369382945	0.490592359	0.752932527	0.451490461	0.999762552	OCRL	axon
ENSG00000122140	217.8093736	-0.066294479	0.488366223	-0.135747469	0.892020921	0.999762552	MRPS2	axon
ENSG00000122254	101.7891736	-0.514761076	0.789234202	-0.652228546	0.514253748	0.999762552	HS3ST2	axon
ENSG00000122299	34.68708291	-0.280105192	1.083406449	-0.258541189	0.795989265	0.999762552	ZC3H7A	axon
ENSG00000122335	103.7228221	0.250240528	0.647348418	0.386562353	0.699080233	0.999762552	SERAC1	axon
ENSG00000122359	53.04622133	-0.048201282	1.001254108	-0.048140908	0.961603944	0.999762552	ANXA11	axon
ENSG00000122376	28.33056309	1.213177222	1.522315924	0.796928681	0.425492453	0.999762552	SHLD2	axon
ENSG00000122378	597.1309107	0.104439837	0.316013283	0.33049192	0.741028297	0.999762552	PRXL2A	axon
ENSG00000122386	101.9303328	-0.379079799	0.671000768	-0.564946893	0.572109887	0.999762552	ZNF205	axon
ENSG00000122390	98.44981345	-0.779209876	0.736974654	-1.05730892	0.290370624	0.999762552	NAA60	axon
ENSG00000122417	33.99721058	-1.396336595	1.103289995	-1.265611582	0.205652178	0.999762552	ODF2L	axon
ENSG00000122420	12.12272105	-2.56203503	2.270224394	-1.128538235	0.259092679	0.999762552	PTGFR	axon
ENSG00000122477	19.27651155	-1.096331108	1.371549417	-0.799337665	0.424094645	0.999762552	LRRC39	axon
ENSG00000122481	17.60126397	0.166919998	1.872923539	0.089122697	0.928984399	0.999762552	RWDD3	axon
ENSG00000122484	32.31739225	-1.500020426	1.57597155	-0.951806793	0.341194976	0.999762552	RPAP2	axon
ENSG00000122490	157.1988904	-0.574603448	0.520973695	-1.102941385	0.270052621	0.999762552	PQLC1	axon
ENSG00000122507	34.1070959	1.375167917	1.493802193	0.920582339	0.357268526	0.999762552	BBS9	axon
ENSG00000122512	153.5135661	-0.49091822	0.57087705	-0.859936864	0.389823846	0.999762552	PMS2	axon
ENSG00000122515	300.1504544	0.377189822	0.400422594	0.941979367	0.346203204	0.999762552	ZMIZ2	axon
ENSG00000122545	445.6158269	-0.111316904	0.436779995	-0.254858065	0.798832726	0.999762552	Sep 07	axon
ENSG00000122550	171.7104583	-0.189396815	0.603641787	-0.313756965	0.753705632	0.999762552	KLHL7	axon
ENSG00000122557	10.50282532	0.112436879	2.456349391	0.045773976	0.963490401	0.999762552	HERPUD2	axon
ENSG00000122566	886.4225455	0.216440538	0.357654553	0.605166454	0.545068403	0.999762552	HNRNPA2B1	axon
ENSG00000122574	87.90425585	0.726251785	0.796897897	0.911348603	0.362111725	0.999762552	WIPF3	axon
ENSG00000122585	8.372065805	1.250960564	2.440943767	0.51249053	0.608307747	0.999762552	NPY	axon
ENSG00000122591	6.517559501	-1.163697817	3.266084235	-0.356297552	0.721617743	0.999762552	FAM126A	axon
ENSG00000122643	74.44948518	0.300596742	0.73483956	0.409064452	0.682492363	0.999762552	NT5C3A	axon
ENSG00000122644	14.79830913	-1.920681111	1.967134478	-0.976385261	0.328873583	0.999762552	ARL4A	axon
ENSG00000122674	207.6747307	0.071775915	0.536358464	0.133820794	0.893544284	0.999762552	CCZ1	axon
ENSG00000122678	9.111433646	-1.22290361	2.932187378	-0.41706189	0.676633139	0.999762552	POLM	axon
ENSG00000122692	68.47533002	-0.627510724	1.280575963	-0.490022258	0.624118149	0.999762552	SMU1	axon
ENSG00000122694	47.37311991	-0.349148791	0.948157735	-0.368239142	0.712694926	0.999762552	GLIPR2	axon
ENSG00000122696	202.8992873	-0.451857688	0.504343593	-0.895932248	0.37028895	0.999762552	SLC25A51	axon
ENSG00000122705	1824.577165	-0.237415776	0.244482576	-0.97109487	0.331501038	0.999762552	CLTA	axon
ENSG00000122707	8.487548692	-3.016434429	2.520926375	-1.196557923	0.231478909	0.999762552	RECK	axon
ENSG00000122729	47.62194815	-0.094895272	0.945802014	-0.100333125	0.92007986	0.999762552	ACO1	axon
ENSG00000122733	249.5093444	-0.128550642	0.474716971	-0.270794282	0.786549258	0.999762552	PHF24	axon
ENSG00000122741	56.96562859	0.501411197	0.874833352	0.573150527	0.566542779	0.999762552	DCAF10	axon
ENSG00000122756	192.9463226	-0.561604123	0.632062111	-0.888526797	0.374257448	0.999762552	CNTFR	axon
ENSG00000122778	83.87810722	-0.930264157	0.735991437	-1.263960572	0.206244179	0.999762552	KIAA1549	axon
ENSG00000122779	156.3205223	0.088034981	0.599265593	0.146904781	0.883207178	0.999762552	TRIM24	axon
ENSG00000122783	29.13679506	-0.997143409	1.249244589	-0.798197101	0.42475612	0.999762552	CYREN	axon
ENSG00000122786	30.39043105	0.67034602	1.563648251	0.428706404	0.668136899	0.999762552	CALD1	axon
ENSG00000122824	67.53298462	-0.675188486	0.852250887	-0.792241458	0.428219899	0.999762552	NUDT10	axon
ENSG00000122863	16.49202477	1.280796839	1.883041373	0.680174561	0.496393938	0.999762552	CHST3	axon
ENSG00000122870	7.443665974	0.859016201	3.125726568	0.274821288	0.783453542	0.999762552	BICC1	axon
ENSG00000122873	791.2934898	-0.361632526	0.289546829	-1.24896041	0.211679554	0.999762552	CISD1	axon
ENSG00000122882	76.16847682	0.868256835	1.11766449	0.776849262	0.437247709	0.999762552	ECD	axon
ENSG00000122912	52.29345642	-0.382495475	0.904007382	-0.423111008	0.672214271	0.999762552	SLC25A16	axon
ENSG00000122952	7.120821163	-0.020995686	2.920641231	-0.007188725	0.994264277	0.999762552	ZWINT	axon
ENSG00000122958	64.46381427	0.092838104	0.811874893	0.114350259	0.908960143	0.999762552	VPS26A	axon
ENSG00000122965	90.81376785	0.100287396	0.941263812	0.10654547	0.915149581	0.999762552	RBM19	axon
ENSG00000122966	16.52579705	-0.700984042	1.916292007	-0.36580231	0.714512596	0.999762552	CIT	axon
ENSG00000122970	44.43786643	-0.065610521	1.023392627	-0.064110801	0.948882002	0.999762552	IFT81	axon
ENSG00000123009	12.63798056	-1.149233004	1.682736515	-0.682954814	0.494635395	0.999762552	NME2P1	axon
ENSG00000123064	60.75226108	0.660731681	0.856841453	0.771124786	0.440632971	0.999762552	DDX54	axon
ENSG00000123066	68.56729097	-0.996612328	0.859038181	-1.160149048	0.245988128	0.999762552	MED13L	axon
ENSG00000123094	56.39707118	0.707553992	1.063119178	0.665545318	0.505701768	0.999762552	RASSF8	axon
ENSG00000123106	29.54511015	-1.250442568	1.525087227	-0.819915442	0.412264313	0.999762552	CCDC91	axon
ENSG00000123119	7.660749314	-0.665680704	2.421865814	-0.274862752	0.783421685	0.999762552	NECAB1	axon
ENSG00000123124	21.10506259	0.025634804	1.419577221	0.018058056	0.985592539	0.999762552	WWP1	axon
ENSG00000123130	37.97269354	-1.523163109	1.407147915	-1.08244705	0.279053932	0.999762552	ACOT9	axon
ENSG00000123131	88.22840447	0.776861833	0.728862326	1.065855382	0.286489021	0.999762552	PRDX4	axon
ENSG00000123136	167.9611717	-0.126980036	0.508485286	-0.249722143	0.802802233	0.999762552	DDX39A	axon
ENSG00000123144	769.9622707	0.144290098	0.299203903	0.482246711	0.629630698	0.999762552	TRIR	axon
ENSG00000123154	104.0107144	-0.739683883	0.686585013	-1.077337648	0.281329449	0.999762552	WDR83	axon
ENSG00000123159	153.3298192	0.423411249	0.582538072	0.726838758	0.467324737	0.999762552	GIPC1	axon
ENSG00000123178	66.19237415	-0.517038984	0.794141901	-0.651066244	0.515003726	0.999762552	SPRYD7	axon
ENSG00000123179	145.0119067	0.339220123	0.572872705	0.592138742	0.553757686	0.999762552	EBPL	axon
ENSG00000123213	91.24215581	0.236723508	0.723727364	0.327089343	0.743600312	0.999762552	NLN	axon
ENSG00000123240	616.457245	-0.251435148	0.335434838	-0.74957971	0.453507875	0.999762552	OPTN	axon
ENSG00000123297	6.66721064	-1.302591775	2.851494291	-0.456810234	0.647807449	0.999762552	TSFM	axon
ENSG00000123352	100.4376064	-0.38820116	0.845720013	-0.459018533	0.646220857	0.999762552	SPATS2	axon
ENSG00000123353	28.25694512	-0.438959328	1.167993967	-0.375823284	0.707048277	0.999762552	ORMDL2	axon
ENSG00000123358	17.00070983	-0.834475565	1.588925428	-0.525182334	0.599456444	0.999762552	NR4A1	axon
ENSG00000123395	43.13888687	-0.196517849	1.454335783	-0.135125499	0.89251265	0.999762552	ATG101	axon
ENSG00000123411	54.99796437	0.085346455	0.89948731	0.094883445	0.924407406	0.999762552	IKZF4	axon
ENSG00000123415	61.39418287	-0.22896751	0.924485585	-0.247670179	0.804389607	0.999762552	SMUG1	axon
ENSG00000123444	32.79622643	0.303635411	1.112234507	0.272995855	0.784856402	0.999762552	KBTBD4	axon
ENSG00000123453	14.91549668	1.491272368	2.223347811	0.670732829	0.502390745	0.999762552	SARDH	axon
ENSG00000123505	110.2658038	0.106878598	0.66569973	0.16055076	0.872447239	0.999762552	AMD1	axon
ENSG00000123545	177.4290343	-0.100523384	0.527827862	-0.190447287	0.848958646	0.999762552	NDUFAF4	axon
ENSG00000123562	1218.997026	-0.032537068	0.263200928	-0.123620642	0.901615648	0.999762552	MORF4L2	axon
ENSG00000123570	52.45499301	-0.116371215	0.895128273	-0.130005071	0.896562415	0.999762552	RAB9B	axon
ENSG00000123575	74.824563	0.145711841	0.823564513	0.176928266	0.859564736	0.999762552	FAM199X	axon
ENSG00000123607	14.27049974	-1.87608829	2.532531475	-0.740795646	0.458817356	0.999762552	TTC21B	axon
ENSG00000123636	63.35048883	-0.155883417	0.949531674	-0.164168738	0.86959831	0.999762552	BAZ2B	axon
ENSG00000123643	102.9874992	-0.829984834	0.635415448	-1.306208146	0.191481783	0.999762552	SLC36A1	axon
ENSG00000123684	81.32866694	-0.16691508	0.822511341	-0.20293347	0.839187034	0.999762552	LPGAT1	axon
ENSG00000123689	11.36567552	1.007532605	2.153104291	0.467944172	0.639824514	0.999762552	G0S2	axon
ENSG00000123700	10.04161593	0.601051911	2.54012444	0.236623018	0.812949262	0.999762552	KCNJ2	axon
ENSG00000123728	70.51119593	0.210931403	0.966410476	0.218262745	0.8272244	0.999762552	RAP2C	axon
ENSG00000123737	57.12368998	0.928835294	0.875224117	1.061254227	0.288574382	0.999762552	EXOSC9	axon
ENSG00000123739	25.84333658	-0.666684565	1.582319999	-0.42133359	0.673511506	0.999762552	PLA2G12A	axon
ENSG00000123810	20.3404648	-0.718487213	1.44978328	-0.495582493	0.620189007	0.999762552	B9D2	axon
ENSG00000123815	201.0327318	-0.57265534	0.494436057	-1.158198986	0.246782842	0.999762552	COQ8B	axon
ENSG00000123836	75.96621102	-0.872865584	0.741655308	-1.17691544	0.239229259	0.999762552	PFKFB2	axon
ENSG00000123908	126.6498607	0.116892675	0.768274889	0.152149545	0.879068988	0.999762552	AGO2	axon
ENSG00000123965	57.20334449	0.449065401	0.829953328	0.541073077	0.588457215	0.999762552	PMS2P5	axon
ENSG00000123975	10.06163451	0.387965146	2.288443298	0.16953234	0.865377937	0.999762552	CKS2	axon
ENSG00000123983	65.62524724	-0.365818023	0.880329509	-0.415546701	0.677741735	0.999762552	ACSL3	axon
ENSG00000123989	148.5593758	0.512844375	0.590476746	0.868525948	0.385106474	0.999762552	CHPF	axon
ENSG00000123992	64.41593484	-0.342745876	0.798147396	-0.429426791	0.66761266	0.999762552	DNPEP	axon
ENSG00000124074	15.79819423	0.9035669	1.877214744	0.481333797	0.630279281	0.999762552	ENKD1	axon
ENSG00000124098	42.26851418	0.727788433	1.00595377	0.723480994	0.469384427	0.999762552	FAM210B	axon
ENSG00000124116	9.865118923	1.675500221	2.49615975	0.671231166	0.502073277	0.999762552	WFDC3	axon
ENSG00000124120	88.24997253	0.139480042	0.695558286	0.200529624	0.841066392	0.999762552	TTPAL	axon
ENSG00000124140	220.2673244	-0.526490911	0.477701214	-1.102134337	0.270403273	0.999762552	SLC12A5	axon
ENSG00000124151	43.46948828	1.457846902	1.313408094	1.109972528	0.267010865	0.999762552	NCOA3	axon
ENSG00000124155	141.9074696	0.115701173	0.679552252	0.170260892	0.864804965	0.999762552	PIGT	axon
ENSG00000124160	82.58141533	0.589766517	0.720107958	0.81899736	0.41278792	0.999762552	NCOA5	axon
ENSG00000124164	444.9025135	0.18437228	0.371672963	0.496060512	0.619851719	0.999762552	VAPB	axon
ENSG00000124177	89.92112225	0.209398032	0.726772669	0.2881204	0.773254577	0.999762552	CHD6	axon
ENSG00000124181	105.4517286	0.506164065	0.672821741	0.7523004	0.451870427	0.999762552	PLCG1	axon
ENSG00000124191	10.19013475	-3.577416843	2.738606049	-1.306291149	0.191453566	0.999762552	TOX2	axon
ENSG00000124193	173.1082311	0.032413682	0.503337046	0.064397569	0.948653666	0.999762552	SRSF6	axon
ENSG00000124194	1990.861238	-0.128801095	0.317756328	-0.405345493	0.685223571	0.999762552	GDAP1L1	axon
ENSG00000124198	94.84055127	-0.426715217	0.742878157	-0.574408082	0.565691685	0.999762552	ARFGEF2	axon
ENSG00000124201	20.2501262	-1.188175844	1.405586941	-0.845323622	0.397930176	0.999762552	ZNFX1	axon
ENSG00000124207	134.5090907	0.554514775	0.562250977	0.986240661	0.324015031	0.999762552	CSE1L	axon
ENSG00000124209	49.45886717	-0.802349331	0.897461576	-0.894020817	0.371310753	0.999762552	RAB22A	axon
ENSG00000124212	15.00675963	1.83063156	1.640404488	1.115963516	0.264437752	0.999762552	PTGIS	axon
ENSG00000124214	380.6632967	-0.046837667	0.377803512	-0.123973614	0.901336167	0.999762552	STAU1	axon
ENSG00000124217	9.634172181	0.658057484	2.897282285	0.227129226	0.820323258	0.999762552	MOCS3	axon
ENSG00000124222	56.11020676	-0.154947657	0.900824083	-0.172006566	0.863432367	0.999762552	STX16	axon
ENSG00000124225	16.26790941	0.492439492	2.496941942	0.197217037	0.843657699	0.999762552	PMEPA1	axon
ENSG00000124226	108.4845276	0.355421644	0.656245519	0.541598585	0.588095067	0.999762552	RNF114	axon
ENSG00000124228	34.98382825	-0.809452789	1.128024538	-0.71758438	0.473013591	0.999762552	DDX27	axon
ENSG00000124243	285.2701597	-0.03072128	0.41729504	-0.073620045	0.941312721	0.999762552	BCAS4	axon
ENSG00000124275	19.97776076	0.467410126	1.938365009	0.241136279	0.809449495	0.999762552	MTRR	axon
ENSG00000124299	142.6249159	0.017527163	0.599502177	0.029236196	0.976676213	0.999762552	PEPD	axon
ENSG00000124302	85.08002801	0.400792037	0.694821395	0.576827426	0.56405604	0.999762552	CHST8	axon
ENSG00000124313	82.56375853	-0.621295926	0.739121615	-0.840586871	0.400579416	0.999762552	IQSEC2	axon
ENSG00000124333	143.0180165	0.59492707	0.605959184	0.981793966	0.326201361	0.999762552	VAMP7	axon
ENSG00000124357	311.550652	-0.317856279	0.396250228	-0.802160496	0.422460125	0.999762552	NAGK	axon
ENSG00000124370	24.48978717	1.002778385	1.281368805	0.782583735	0.433871596	0.999762552	MCEE	axon
ENSG00000124374	25.249441	1.346813244	1.745827284	0.771447013	0.440442018	0.999762552	PAIP2B	axon
ENSG00000124380	121.9173188	0.374308942	0.629524306	0.594590136	0.552117475	0.999762552	SNRNP27	axon
ENSG00000124383	30.99404021	-0.417340557	1.828302876	-0.228266641	0.819438956	0.999762552	MPHOSPH10	axon
ENSG00000124399	6.944327791	-2.556715446	2.609429484	-0.979798635	0.327185526	0.999762552	NDUFB4P12	axon
ENSG00000124406	143.7207669	0.551692636	0.585729933	0.941889094	0.346249424	0.999762552	ATP8A1	axon
ENSG00000124422	3053.791577	0.131577001	0.205259459	0.641027712	0.521504679	0.999762552	USP22	axon
ENSG00000124440	15.75076363	0.470449496	2.191667494	0.214653681	0.830037338	0.999762552	HIF3A	axon
ENSG00000124444	21.8301322	0.5552159	1.385232077	0.400810744	0.688559468	0.999762552	ZNF576	axon
ENSG00000124486	75.28033965	-0.23609689	0.861228503	-0.274139661	0.783977296	0.999762552	USP9X	axon
ENSG00000124523	46.7938832	0.62429344	0.952667165	0.655311176	0.512267427	0.999762552	SIRT5	axon
ENSG00000124535	57.75018747	0.117393043	1.077253181	0.108974423	0.913222777	0.999762552	WRNIP1	axon
ENSG00000124541	148.1828325	-0.193524462	0.545356635	-0.354858544	0.722695567	0.999762552	RRP36	axon
ENSG00000124562	770.5598586	-0.292481824	0.31961838	-0.915097011	0.360140704	0.999762552	SNRPC	axon
ENSG00000124570	33.29382295	1.16683909	1.073772535	1.086672505	0.277181569	0.999762552	SERPINB6	axon
ENSG00000124574	51.3936106	-0.009489348	1.030415222	-0.009209246	0.992652188	0.999762552	ABCC10	axon
ENSG00000124587	51.24065636	0.178654915	1.002800671	0.178155959	0.858600496	0.999762552	PEX6	axon
ENSG00000124588	188.1247003	-0.466723383	0.499550344	-0.934286982	0.350155878	0.999762552	NQO2	axon
ENSG00000124596	177.3291558	0.380631707	0.509928365	0.746441526	0.455400742	0.999762552	OARD1	axon
ENSG00000124608	124.439138	0.472046233	0.784115933	0.602010766	0.547166971	0.999762552	AARS2	axon
ENSG00000124615	24.46863812	-0.522651003	1.339934782	-0.390057046	0.696494365	0.999762552	MOCS1	axon
ENSG00000124641	21.60107853	0.344750953	1.684750032	0.204630329	0.837860958	0.999762552	MED20	axon
ENSG00000124659	63.23879581	0.19364555	0.80144257	0.241621243	0.80907366	0.999762552	TBCC	axon
ENSG00000124688	27.79820071	-0.813203887	1.238769747	-0.656460888	0.511527625	0.999762552	MAD2L1BP	axon
ENSG00000124733	1332.790137	-0.264481604	0.273229779	-0.967982351	0.333053184	0.999762552	MEA1	axon
ENSG00000124762	54.58310602	-0.024043609	0.94360894	-0.02548048	0.979671718	0.999762552	CDKN1A	axon
ENSG00000124766	281.9454782	0.048545475	0.555896296	0.087328293	0.930410565	0.999762552	SOX4	axon
ENSG00000124767	684.6481291	0.219731232	0.295305456	0.744081178	0.456827365	0.999762552	GLO1	axon
ENSG00000124783	95.08140223	-0.873247572	0.792127986	-1.102407171	0.270284695	0.999762552	SSR1	axon
ENSG00000124784	38.72059546	-0.472074126	1.271401859	-0.371302057	0.710412566	0.999762552	RIOK1	axon
ENSG00000124785	24.40550959	0.593948561	1.274024646	0.466198643	0.64107332	0.999762552	NRN1	axon
ENSG00000124786	18.20328808	1.973036031	1.752368385	1.125925375	0.260197108	0.999762552	SLC35B3	axon
ENSG00000124787	25.24233052	0.286998141	1.730805004	0.165817721	0.8683004	0.999762552	RPP40	axon
ENSG00000124788	98.16675101	-0.311378898	0.701821864	-0.443672268	0.657279548	0.999762552	ATXN1	axon
ENSG00000124789	76.7844953	0.436198724	0.933743757	0.467150351	0.640392312	0.999762552	NUP153	axon
ENSG00000124795	34.64378351	-0.894328356	1.284256114	-0.696378508	0.486191819	0.999762552	DEK	axon
ENSG00000124802	14.69689976	-0.703428684	1.944264954	-0.361796721	0.717503943	0.999762552	EEF1E1	axon
ENSG00000124831	66.96458667	-0.134578352	0.782857193	-0.171906643	0.863510924	0.999762552	LRRFIP1	axon
ENSG00000125037	295.3695968	-0.358815957	0.40701457	-0.881580129	0.378003905	0.999762552	EMC3	axon
ENSG00000125107	146.6314986	0.518465331	0.566054888	0.915927663	0.359704836	0.999762552	CNOT1	axon
ENSG00000125122	17.097021	-1.279243094	1.460322884	-0.87600017	0.381029941	0.999762552	LRRC29	axon
ENSG00000125124	24.70640338	-0.798189542	1.62221547	-0.492036697	0.622693402	0.999762552	BBS2	axon
ENSG00000125149	26.58685628	-0.970445052	1.192593138	-0.813726845	0.415801452	0.999762552	C16orf70	axon
ENSG00000125166	540.374713	0.107535065	0.36025605	0.298496208	0.76532447	0.999762552	GOT2	axon
ENSG00000125170	473.6242593	-0.268262939	0.374168822	-0.716956955	0.473400657	0.999762552	DOK4	axon
ENSG00000125247	163.5213618	0.115299667	0.627277995	0.18380952	0.854162888	0.999762552	TMTC4	axon
ENSG00000125249	55.46084766	-0.107559258	0.894630541	-0.120227573	0.904302876	0.999762552	RAP2A	axon
ENSG00000125266	253.4290568	0.015347305	0.443991219	0.034566687	0.972425266	0.999762552	EFNB2	axon
ENSG00000125304	143.4323273	-0.049699533	0.603701916	-0.082324623	0.934388575	0.999762552	TM9SF2	axon
ENSG00000125351	51.7713381	0.789393176	1.06014439	0.744609115	0.456508056	0.999762552	UPF3B	axon
ENSG00000125352	39.87620754	0.48140405	1.061593571	0.453473027	0.650208162	0.999762552	RNF113A	axon
ENSG00000125354	548.5689307	-0.259651035	0.347197647	-0.747847911	0.454551899	0.999762552	Sep 06	axon
ENSG00000125355	61.77216513	1.556328716	1.206198164	1.290276144	0.196954797	0.999762552	TMEM255A	axon
ENSG00000125375	98.01138629	-0.393932509	0.658049336	-0.59863674	0.54941515	0.999762552	DMAC2L	axon
ENSG00000125386	112.4603066	-0.111819907	0.627352388	-0.178240984	0.858533725	0.999762552	FAM193A	axon
ENSG00000125388	61.51617757	-0.077688521	0.808945408	-0.096036791	0.923491352	0.999762552	GRK4	axon
ENSG00000125430	9.431760163	-1.806017839	2.492405033	-0.724608487	0.468692251	0.999762552	HS3ST3B1	axon
ENSG00000125445	479.8996793	0.116855527	0.336714909	0.347045895	0.72855684	0.999762552	MRPS7	axon
ENSG00000125447	52.56065547	0.563281966	0.896615891	0.628231076	0.529852575	0.999762552	GGA3	axon
ENSG00000125449	23.51781949	0.491573133	1.688017762	0.291213247	0.770888232	0.999762552	ARMC7	axon
ENSG00000125450	26.05188079	1.013779187	1.241935741	0.816289566	0.414334541	0.999762552	NUP85	axon
ENSG00000125457	20.06093041	-0.084196491	1.741339308	-0.048351571	0.961436055	0.999762552	MIF4GD	axon
ENSG00000125458	91.61725086	0.269764581	0.678492986	0.397593765	0.690929657	0.999762552	NT5C	axon
ENSG00000125459	75.70893675	-0.208586714	0.851286615	-0.245025248	0.806436882	0.999762552	MSTO1	axon
ENSG00000125482	20.4121238	0.527071752	1.413471689	0.372891623	0.709229107	0.999762552	TTF1	axon
ENSG00000125485	17.34439628	1.711858345	2.105812078	0.812920755	0.416263494	0.999762552	DDX31	axon
ENSG00000125503	150.4057742	0.49764986	0.585684738	0.849688968	0.395498034	0.999762552	PPP1R12C	axon
ENSG00000125505	143.374142	0.226626807	0.551113181	0.411216453	0.680913825	0.999762552	MBOAT7	axon
ENSG00000125510	10.42675076	0.959966103	2.494479487	0.384836239	0.700358748	0.999762552	OPRL1	axon
ENSG00000125520	109.9308423	-0.501242247	0.686560925	-0.730076863	0.465343203	0.999762552	SLC2A4RG	axon
ENSG00000125531	15.85539632	0.657686789	2.185865757	0.300881601	0.763504781	0.999762552	FNDC11	axon
ENSG00000125551	11.19534109	1.350090075	2.19861248	0.614064592	0.539172645	0.999762552	PLGLB2	axon
ENSG00000125611	205.8887085	-0.605564202	0.528104734	-1.146674443	0.251516197	0.999762552	CHCHD5	axon
ENSG00000125629	9.729292286	-3.502647578	2.781532684	-1.259250915	0.207939716	0.999762552	INSIG2	axon
ENSG00000125630	45.09844212	0.814550991	1.005268955	0.810281653	0.417778317	0.999762552	POLR1B	axon
ENSG00000125633	50.71448029	0.606630027	1.384830951	0.438053487	0.661347511	0.999762552	CCDC93	axon
ENSG00000125648	2173.222704	-0.030569623	0.261788957	-0.116772011	0.907040724	0.999762552	SLC25A23	axon
ENSG00000125650	29.82911197	0.35132929	1.543958433	0.227551003	0.819995315	0.999762552	PSPN	axon
ENSG00000125651	739.7590391	-0.232282426	0.292730116	-0.793503685	0.427484423	0.999762552	GTF2F1	axon
ENSG00000125652	481.1149922	-0.219146853	0.445651307	-0.491745114	0.622899542	0.999762552	ALKBH7	axon
ENSG00000125675	59.61659421	0.758071976	0.906803348	0.835982771	0.403164596	0.999762552	GRIA3	axon
ENSG00000125676	19.70041912	0.378475378	1.772204535	0.213561906	0.830888709	0.999762552	THOC2	axon
ENSG00000125686	94.68045385	0.406422719	0.708175242	0.573901338	0.566034567	0.999762552	MED1	axon
ENSG00000125691	7461.062347	0.166517324	0.19534797	0.852413894	0.393984411	0.999762552	RPL23	axon
ENSG00000125734	171.8376195	-0.556005971	0.580123877	-0.958426282	0.337847848	0.999762552	GPR108	axon
ENSG00000125740	5.870609664	-2.531302312	2.922082046	-0.86626668	0.386343934	0.999762552	FOSB	axon
ENSG00000125741	94.83278288	0.644026981	0.731036685	0.88097765	0.378329917	0.999762552	OPA3	axon
ENSG00000125744	559.487483	-0.285415975	0.396548457	-0.719750562	0.471678589	0.999762552	RTN2	axon
ENSG00000125755	540.8676041	0.066959975	0.396136779	0.169032463	0.865771107	0.999762552	SYMPK	axon
ENSG00000125772	77.57659991	0.184101093	0.766567689	0.240162865	0.810204	0.999762552	GPCPD1	axon
ENSG00000125775	8.352777384	-1.717627226	2.597577293	-0.661242008	0.508457125	0.999762552	SDCBP2	axon
ENSG00000125779	65.15270488	0.23424613	0.850309218	0.275483466	0.782944827	0.999762552	PANK2	axon
ENSG00000125812	13.39099846	-1.123741928	2.243423432	-0.500904962	0.61643801	0.999762552	GZF1	axon
ENSG00000125817	115.7736483	-0.195233741	0.663871641	-0.294083568	0.768694047	0.999762552	CENPB	axon
ENSG00000125818	905.3623105	-0.009387118	0.341312033	-0.027503039	0.978058516	0.999762552	PSMF1	axon
ENSG00000125821	301.4385312	-0.294868938	0.405711604	-0.72679444	0.46735189	0.999762552	DTD1	axon
ENSG00000125826	74.70273064	-0.092603234	0.811577093	-0.114102819	0.909156288	0.999762552	RBCK1	axon
ENSG00000125827	191.8702645	-0.509491255	0.640563994	-0.795379165	0.426392976	0.999762552	TMX4	axon
ENSG00000125834	80.93174694	0.403216276	0.72349605	0.557316486	0.577311214	0.999762552	STK35	axon
ENSG00000125835	275.5272695	-0.419574144	0.461298863	-0.909549486	0.363060149	0.999762552	SNRPB	axon
ENSG00000125841	790.6385077	0.176841433	0.306969706	0.576087573	0.56455599	0.999762552	NRSN2	axon
ENSG00000125843	11.37720912	0.080036306	2.047263146	0.039094294	0.968815211	0.999762552	AP5S1	axon
ENSG00000125844	24.01142328	0.365865106	1.634631407	0.223821165	0.822896461	0.999762552	RRBP1	axon
ENSG00000125846	21.511535	0.488738976	1.32661967	0.368409263	0.712568091	0.999762552	ZNF133	axon
ENSG00000125851	49.92576491	0.214392847	1.053863712	0.203435078	0.838794984	0.999762552	PCSK2	axon
ENSG00000125863	53.26716331	0.699722462	1.173908489	0.596062187	0.551133683	0.999762552	MKKS	axon
ENSG00000125864	18.02691338	0.714024401	1.475865649	0.483800406	0.628527527	0.999762552	BFSP1	axon
ENSG00000125868	2737.953848	-0.118514262	0.219861475	-0.539040602	0.589858839	0.999762552	DSTN	axon
ENSG00000125870	164.3753935	0.484998079	0.695945141	0.696891249	0.485870855	0.999762552	SNRPB2	axon
ENSG00000125875	56.16869706	-0.562664739	0.837580639	-0.671773812	0.501727703	0.999762552	TBC1D20	axon
ENSG00000125877	193.0409989	-0.340766985	0.512362479	-0.665089655	0.505993151	0.999762552	ITPA	axon
ENSG00000125895	51.35228025	-0.23811495	0.925081737	-0.257398823	0.796870912	0.999762552	TMEM74B	axon
ENSG00000125901	151.3465664	0.096911748	0.547245655	0.177090027	0.859437675	0.999762552	MRPS26	axon
ENSG00000125912	69.54882893	0.084896927	0.762502835	0.111339818	0.911346881	0.999762552	NCLN	axon
ENSG00000125944	220.6359918	-0.036189691	0.645245002	-0.056086744	0.955272704	0.999762552	HNRNPR	axon
ENSG00000125945	34.5291637	-0.127978473	1.212399636	-0.105557993	0.915933055	0.999762552	ZNF436	axon
ENSG00000125952	143.6213333	0.205106184	0.563994453	0.363667023	0.716106671	0.999762552	MAX	axon
ENSG00000125962	22.41666825	0.482090622	1.653519954	0.291554161	0.770627528	0.999762552	ARMCX5	axon
ENSG00000125966	1062.448114	-0.096075674	0.295263024	-0.32539013	0.744885824	0.999762552	MMP24	axon
ENSG00000125967	234.2853956	0.055553082	0.489369744	0.11351965	0.909618586	0.999762552	NECAB3	axon
ENSG00000125968	16.24117341	0.612975188	1.852913381	0.330816969	0.740782743	0.999762552	ID1	axon
ENSG00000125970	1048.723651	-0.316628507	0.327507851	-0.966781425	0.333653312	0.999762552	RALY	axon
ENSG00000125977	222.8818008	0.28192433	0.525199425	0.536794819	0.591409351	0.999762552	EIF2S2	axon
ENSG00000125991	904.8204136	-0.113268844	0.339222222	-0.333907501	0.738449359	0.999762552	ERGIC3	axon
ENSG00000126001	123.9569978	-0.768893394	0.638776619	-1.203696834	0.228706776	0.999762552	CEP250	axon
ENSG00000126003	27.37028831	-0.051500636	1.194390413	-0.043118762	0.965606863	0.999762552	PLAGL2	axon
ENSG00000126012	410.2534868	0.194145754	0.357681657	0.542789239	0.587274923	0.999762552	KDM5C	axon
ENSG00000126062	42.53589808	0.240358344	1.203030442	0.199794066	0.841641642	0.999762552	TMEM115	axon
ENSG00000126067	1044.427457	-0.104344223	0.259117515	-0.402690737	0.687175749	0.999762552	PSMB2	axon
ENSG00000126070	7.370882659	0.147224956	2.867514001	0.051342367	0.959052709	0.999762552	AGO3	axon
ENSG00000126088	394.4969534	-0.208613466	0.449414158	-0.464189795	0.642511772	0.999762552	UROD	axon
ENSG00000126106	148.9188244	-0.007184136	0.655511785	-0.010959583	0.991255693	0.999762552	TMEM53	axon
ENSG00000126107	123.2657829	0.601868424	0.657404738	0.915521885	0.359917719	0.999762552	HECTD3	axon
ENSG00000126214	1500.783512	0.287981882	0.240695866	1.196455457	0.231518871	0.999762552	KLC1	axon
ENSG00000126215	18.05961124	0.159105427	1.821327033	0.087356869	0.930387852	0.999762552	XRCC3	axon
ENSG00000126216	23.33949175	0.372990272	1.665598351	0.223937705	0.822805776	0.999762552	TUBGCP3	axon
ENSG00000126217	6454.65407	-0.017755281	0.179229447	-0.099064532	0.921087033	0.999762552	MCF2L	axon
ENSG00000126226	35.03860894	0.271654395	1.17278945	0.231631002	0.816824627	0.999762552	PCID2	axon
ENSG00000126243	53.65618874	-0.215830411	0.988275932	-0.21839084	0.827124602	0.999762552	LRFN3	axon
ENSG00000126249	34.73897064	-0.225932111	1.036379115	-0.218001412	0.827428011	0.999762552	PDCD2L	axon
ENSG00000126261	187.0844361	0.096615583	0.494140582	0.195522462	0.844983955	0.999762552	UBA2	axon
ENSG00000126351	1097.979427	-0.21313342	0.275573171	-0.773418615	0.439274677	0.999762552	THRA	axon
ENSG00000126368	6.612762962	-1.204903268	3.234960559	-0.372463047	0.70954812	0.999762552	NR1D1	axon
ENSG00000126456	49.25947206	0.171219231	0.934246886	0.18326979	0.854586337	0.999762552	IRF3	axon
ENSG00000126461	547.8227745	-0.075360515	0.369263035	-0.204083561	0.8382882	0.999762552	SCAF1	axon
ENSG00000126464	96.96009111	0.546566901	0.684989602	0.797919997	0.424916918	0.999762552	PRR12	axon
ENSG00000126500	5.75333412	0.86609355	3.411645367	0.253863886	0.799600716	0.999762552	FLRT1	axon
ENSG00000126522	54.10912831	-0.51196241	0.909324889	-0.563013744	0.573425525	0.999762552	ASL	axon
ENSG00000126524	122.0728102	0.240898699	0.578525229	0.416401371	0.677116325	0.999762552	SBDS	axon
ENSG00000126561	21.13446007	-0.593505818	1.407249004	-0.42174897	0.673208257	0.999762552	STAT5A	axon
ENSG00000126581	105.9646531	0.453592949	0.671859669	0.675130492	0.499592862	0.999762552	BECN1	axon
ENSG00000126583	7.810478705	1.618881054	3.093538294	0.523310494	0.600758199	0.999762552	PRKCG	axon
ENSG00000126602	652.825339	0.218657342	0.332346325	0.657920145	0.510589445	0.999762552	TRAP1	axon
ENSG00000126603	33.32954064	0.473894639	1.080215143	0.43870394	0.660876072	0.999762552	GLIS2	axon
ENSG00000126653	19.29372865	0.857929367	1.765154493	0.486036418	0.626941346	0.999762552	NSRP1	axon
ENSG00000126698	639.1150383	0.215339445	0.384659041	0.559819014	0.575602893	0.999762552	DNAJC8	axon
ENSG00000126705	54.87460295	0.34262925	1.037394852	0.330278533	0.741189512	0.999762552	AHDC1	axon
ENSG00000126709	9.974171409	-2.206672361	2.572694454	-0.857728114	0.391042612	0.999762552	IFI6	axon
ENSG00000126733	67.18034544	0.291184583	0.782805737	0.371975536	0.709911064	0.999762552	DACH2	axon
ENSG00000126746	49.844061	-0.107577971	0.930204148	-0.115649851	0.907930052	0.999762552	ZNF384	axon
ENSG00000126749	122.8309311	0.722959039	0.684592038	1.056043598	0.290948297	0.999762552	EMG1	axon
ENSG00000126756	801.7543712	-0.299025184	0.340768664	-0.877501999	0.380214033	0.999762552	UXT	axon
ENSG00000126767	87.37114378	0.234761803	0.69655602	0.337032193	0.736092632	0.999762552	ELK1	axon
ENSG00000126773	64.02892496	-1.29369131	1.021084131	-1.266978176	0.205163094	0.999762552	PCNX4	axon
ENSG00000126775	32.05483636	-0.037790669	1.200984162	-0.031466417	0.974897574	0.999762552	ATG14	axon
ENSG00000126814	9.334612662	-0.519118379	2.204324425	-0.23549999	0.813820687	0.999762552	TRMT5	axon
ENSG00000126821	10.72853549	-1.2079084	2.415236028	-0.500120231	0.616990422	0.999762552	SGPP1	axon
ENSG00000126822	12.54221641	-1.342420778	1.940568655	-0.691766702	0.489083851	0.999762552	PLEKHG3	axon
ENSG00000126858	97.07059476	-0.514940645	0.716723922	-0.718464432	0.472470971	0.999762552	RHOT1	axon
ENSG00000126870	18.65421583	-0.986294143	2.083525084	-0.473377619	0.635943795	0.999762552	WDR60	axon
ENSG00000126878	12.99644968	0.578820053	1.971443972	0.293602081	0.769061985	0.999762552	AIF1L	axon
ENSG00000126883	69.35637969	-0.008831101	0.8382405	-0.010535283	0.991594216	0.999762552	NUP214	axon
ENSG00000126903	15.43980587	0.095221151	2.192588427	0.043428648	0.965359842	0.999762552	SLC10A3	axon
ENSG00000126934	1018.57598	-0.18021625	0.301072666	-0.598580578	0.549452611	0.999762552	MAP2K2	axon
ENSG00000126945	161.8517791	0.148673006	0.608466607	0.244340452	0.806967156	0.999762552	HNRNPH2	axon
ENSG00000126947	173.2285518	-0.067778884	0.515641473	-0.131445757	0.895422694	0.999762552	ARMCX1	axon
ENSG00000126950	344.3588353	-0.21715239	0.390931034	-0.555474933	0.578569851	0.999762552	TMEM35A	axon
ENSG00000126953	8.174616166	1.927793067	2.663490931	0.723784356	0.469198135	0.999762552	TIMM8A	axon
ENSG00000126970	302.4008989	0.508762209	0.405181073	1.255641594	0.209245944	0.999762552	ZC4H2	axon
ENSG00000127022	744.5765257	0.449008635	0.41407089	1.08437624	0.278198014	0.999762552	CANX	axon
ENSG00000127054	213.4754605	-0.644761058	0.550134352	-1.172006541	0.24119443	0.999762552	INTS11	axon
ENSG00000127080	9.803689018	2.941459304	2.192146707	1.341816811	0.1796554	0.999762552	IPPK	axon
ENSG00000127081	16.95850561	1.374114697	1.813611608	0.757667568	0.448650019	0.999762552	ZNF484	axon
ENSG00000127124	51.70827512	-1.213209014	0.946165237	-1.282237992	0.199759173	0.999762552	HIVEP3	axon
ENSG00000127125	147.8967689	0.496200292	0.549104845	0.903653094	0.366179378	0.999762552	PPCS	axon
ENSG00000127191	45.7998647	-1.533607389	1.321392198	-1.160599701	0.245804727	0.999762552	TRAF2	axon
ENSG00000127220	92.02134452	-0.742586066	0.670973362	-1.106729579	0.268410863	0.999762552	ABHD8	axon
ENSG00000127252	33.94953148	1.053188943	1.18029046	0.892313357	0.372224997	0.999762552	PLAAT1	axon
ENSG00000127314	154.0037645	-0.146789224	0.615372434	-0.238537211	0.811464458	0.999762552	RAP1B	axon
ENSG00000127328	42.80636822	-0.289952522	1.100763753	-0.263410311	0.792234344	0.999762552	RAB3IP	axon
ENSG00000127334	54.98795452	-0.733497673	0.87321634	-0.839995358	0.400910989	0.999762552	DYRK2	axon
ENSG00000127337	10.94956097	-1.169433406	2.062270518	-0.567061108	0.570672665	0.999762552	YEATS4	axon
ENSG00000127419	49.34788473	-0.874826878	1.035821685	-0.844572855	0.39834937	0.999762552	TMEM175	axon
ENSG00000127452	37.15272453	0.31359192	1.118387415	0.280396503	0.779173319	0.999762552	FBXL12	axon
ENSG00000127463	83.15699324	0.072917166	0.906903572	0.080402336	0.935917269	0.999762552	EMC1	axon
ENSG00000127481	396.500592	0.129547102	0.351859159	0.368178854	0.712739877	0.999762552	UBR4	axon
ENSG00000127511	193.4535663	-0.33883989	0.480208742	-0.705609584	0.480430963	0.999762552	SIN3B	axon
ENSG00000127526	56.50503753	-0.671183178	0.934832958	-0.71797124	0.47277502	0.999762552	SLC35E1	axon
ENSG00000127527	88.01267031	-0.219983713	0.702198424	-0.313278563	0.754069035	0.999762552	EPS15L1	axon
ENSG00000127540	612.7939234	0.020221521	0.318698812	0.063450256	0.949407969	0.999762552	UQCR11	axon
ENSG00000127554	106.9713765	0.017861942	0.68269788	0.026163758	0.979126723	0.999762552	GFER	axon
ENSG00000127561	433.1272864	-0.094331124	0.397026879	-0.237593798	0.812196161	0.999762552	SYNGR3	axon
ENSG00000127585	380.6671716	0.02214308	0.368772946	0.060045295	0.952119559	0.999762552	FBXL16	axon
ENSG00000127586	7.684356088	-0.73674876	2.511936192	-0.293299154	0.7692935	0.999762552	CHTF18	axon
ENSG00000127589	25.67750758	-0.75929787	1.257278276	-0.603921888	0.545895576	0.999762552	TUBBP1	axon
ENSG00000127603	1468.162857	-0.406300119	0.384761617	-1.05597882	0.290977891	0.999762552	MACF1	axon
ENSG00000127616	1235.312074	-0.057273708	0.240292373	-0.238350086	0.811609577	0.999762552	SMARCA4	axon
ENSG00000127663	220.1968389	-0.188901913	0.465237213	-0.406033541	0.684717956	0.999762552	KDM4B	axon
ENSG00000127774	175.0365935	-0.246596965	0.571545667	-0.431456276	0.666136638	0.999762552	EMC6	axon
ENSG00000127804	16.30121812	0.580374001	1.475457062	0.39335201	0.694059509	0.999762552	METTL16	axon
ENSG00000127824	28.97344546	0.914465074	1.187530978	0.770055763	0.441266815	0.999762552	TUBA4A	axon
ENSG00000127837	325.5489526	0.231815944	0.406692181	0.570003443	0.568675363	0.999762552	AAMP	axon
ENSG00000127870	14.82964003	-0.629557645	1.921579795	-0.327625033	0.743195192	0.999762552	RNF6	axon
ENSG00000127920	17.0754509	1.86404914	1.793143478	1.03954266	0.298552429	0.999762552	GNG11	axon
ENSG00000127922	337.8854225	0.304128122	0.424563571	0.716331176	0.473786881	0.999762552	SEM1	axon
ENSG00000127946	259.1896002	-0.237443949	0.430390616	-0.551694065	0.581157977	0.999762552	HIP1	axon
ENSG00000127947	62.31836394	-0.137729708	0.942776654	-0.146089435	0.883850787	0.999762552	PTPN12	axon
ENSG00000127948	123.0114674	0.400034905	0.640202799	0.624856539	0.532065219	0.999762552	POR	axon
ENSG00000127952	67.7786019	0.492085103	0.763595909	0.644431299	0.519295794	0.999762552	STYXL1	axon
ENSG00000127957	17.79117063	-1.732574307	1.739579172	-0.995973241	0.319263147	0.999762552	PMS2P3	axon
ENSG00000127980	17.27126622	0.578938231	1.548426454	0.373888104	0.708487567	0.999762552	PEX1	axon
ENSG00000127989	9.768436126	0.995046073	2.515940065	0.395496732	0.692476333	0.999762552	MTERF1	axon
ENSG00000127990	35.19729708	-0.280445	1.090661745	-0.257132884	0.797076193	0.999762552	SGCE	axon
ENSG00000127995	97.80589799	0.315701681	0.822492395	0.38383538	0.701100463	0.999762552	CASD1	axon
ENSG00000128000	18.8242739	-0.444178616	1.727176618	-0.257170351	0.797047271	0.999762552	ZNF780B	axon
ENSG00000128011	54.61835836	-0.433712855	0.928601736	-0.467060138	0.640456852	0.999762552	LRFN1	axon
ENSG00000128039	37.78817303	-0.814210906	1.013315423	-0.803511806	0.421678976	0.999762552	SRD5A3	axon
ENSG00000128059	62.92667892	0.608416958	0.907448708	0.670469804	0.502558349	0.999762552	PPAT	axon
ENSG00000128159	48.46552534	0.38365026	0.892341529	0.429936575	0.667241779	0.999762552	TUBGCP6	axon
ENSG00000128191	48.67266649	0.219155857	0.893634871	0.245240941	0.806269877	0.999762552	DGCR8	axon
ENSG00000128218	7.939242821	0.475308082	2.115379724	0.224691613	0.82221919	0.999762552	VPREB3	axon
ENSG00000128245	2395.062115	0.275183608	0.220544747	1.24774501	0.212124452	0.999762552	YWHAH	axon
ENSG00000128268	403.9622273	0.231913642	0.354232266	0.654693725	0.512664966	0.999762552	MGAT3	axon
ENSG00000128272	1951.44057	0.221884309	0.223325202	0.993548004	0.320442969	0.999762552	ATF4	axon
ENSG00000128274	39.73321778	-0.321802038	1.056126973	-0.304700141	0.760594542	0.999762552	A4GALT	axon
ENSG00000128283	15.18381194	1.526423894	1.862649999	0.819490454	0.412506646	0.999762552	CDC42EP1	axon
ENSG00000128285	122.1684536	0.013931471	0.680094762	0.020484603	0.983656794	0.999762552	MCHR1	axon
ENSG00000128294	26.03864287	0.791309281	1.231506508	0.642553877	0.520513619	0.999762552	TPST2	axon
ENSG00000128298	6.667249296	-2.867211546	3.190083131	-0.898788975	0.368765074	0.999762552	BAIAP2L2	axon
ENSG00000128309	82.78010331	0.181005117	0.876135137	0.206594975	0.836326185	0.999762552	MPST	axon
ENSG00000128311	21.10515581	-0.478453684	1.417607946	-0.337507762	0.735734162	0.999762552	TST	axon
ENSG00000128335	27.16865501	-0.892527997	1.38075121	-0.646407543	0.518015457	0.999762552	APOL2	axon
ENSG00000128346	15.83430471	1.727045425	2.1731632	0.794715015	0.426779296	0.999762552	C22orf23	axon
ENSG00000128463	515.0678492	-0.06448582	0.333130174	-0.193575439	0.846508331	0.999762552	EMC4	axon
ENSG00000128487	70.84378229	-0.842651442	0.781094	-1.078809262	0.280672765	0.999762552	SPECC1	axon
ENSG00000128513	13.48484485	-0.063085849	2.309937576	-0.027310629	0.978211979	0.999762552	POT1	axon
ENSG00000128534	44.26661991	-0.466101066	1.118901594	-0.416570205	0.676992806	0.999762552	LSM8	axon
ENSG00000128536	63.01245002	-0.002135621	0.80251444	-0.002661161	0.997876703	0.999762552	CDHR3	axon
ENSG00000128563	96.14907342	-0.890004997	0.673322484	-1.321810898	0.186231129	0.999762552	PRKRIP1	axon
ENSG00000128567	25.70581797	1.154356606	1.310010071	0.881181474	0.378219605	0.999762552	PODXL	axon
ENSG00000128578	27.73074286	-1.126384611	1.884099556	-0.597837098	0.549948635	0.999762552	STRIP2	axon
ENSG00000128581	341.167119	-0.254453872	0.421726005	-0.60336301	0.546267224	0.999762552	IFT22	axon
ENSG00000128585	36.19952429	-1.133858637	1.493599334	-0.759145114	0.447765754	0.999762552	MKLN1	axon
ENSG00000128590	42.44756919	-0.703544507	0.973228113	-0.722897847	0.469742647	0.999762552	DNAJB9	axon
ENSG00000128591	17.55820313	0.988685479	1.585280883	0.623665805	0.532847084	0.999762552	FLNC	axon
ENSG00000128594	53.25976213	0.092961418	0.896541654	0.1036889	0.917416236	0.999762552	LRRC4	axon
ENSG00000128595	57.85810975	-0.150590736	0.830039481	-0.181425992	0.856033219	0.999762552	CALU	axon
ENSG00000128596	276.4802368	-0.329632713	0.49292745	-0.668724603	0.50367117	0.999762552	CCDC136	axon
ENSG00000128602	14.41962838	-0.613393819	1.605160631	-0.382138589	0.70235857	0.999762552	SMO	axon
ENSG00000128607	164.3665616	0.574630555	0.543472076	1.057332254	0.290359978	0.999762552	KLHDC10	axon
ENSG00000128609	1016.593184	0.412667763	0.350345587	1.177887717	0.238841373	0.999762552	NDUFA5	axon
ENSG00000128626	151.1399276	0.224306358	0.558265424	0.4017916	0.687837404	0.999762552	MRPS12	axon
ENSG00000128641	117.5654546	0.055270874	0.654185098	0.084488127	0.932668343	0.999762552	MYO1B	axon
ENSG00000128654	334.6969392	0.503738231	0.396468659	1.27056255	0.203884317	0.999762552	MTX2	axon
ENSG00000128692	36.42654577	-0.384690073	1.063152502	-0.361839033	0.717472322	0.999762552	EIF2S2P4	axon
ENSG00000128694	25.75927034	-0.395167249	1.213242479	-0.325711682	0.744642505	0.999762552	OSGEPL1	axon
ENSG00000128699	56.57842585	0.564596285	0.85658741	0.659122791	0.509816921	0.999762552	ORMDL1	axon
ENSG00000128708	12.85274047	2.122521275	2.324119057	0.91325841	0.361106651	0.999762552	HAT1	axon
ENSG00000128731	285.4587185	-0.208462409	0.431807844	-0.482766611	0.629261461	0.999762552	HERC2	axon
ENSG00000128739	374.3298703	-0.368657822	0.379655473	-0.971032549	0.33153207	0.999762552	SNRPN	axon
ENSG00000128791	12.94216123	-0.162339311	1.658077063	-0.097908182	0.922005203	0.999762552	TWSG1	axon
ENSG00000128829	44.26386205	-0.035202272	0.977795946	-0.036001654	0.97128104	0.999762552	EIF2AK4	axon
ENSG00000128872	1361.226439	-0.117499464	0.388989189	-0.302063572	0.762603601	0.999762552	TMOD2	axon
ENSG00000128881	189.5857265	0.214958959	0.565794312	0.379924214	0.704001673	0.999762552	TTBK2	axon
ENSG00000128891	117.2178025	0.155596947	0.605680361	0.256896141	0.79725895	0.999762552	CCDC32	axon
ENSG00000128908	33.52778298	-1.135323083	1.156305597	-0.981853833	0.326171863	0.999762552	INO80	axon
ENSG00000128915	9.647259414	-1.361666288	2.164478666	-0.629096655	0.52928578	0.999762552	ICE2	axon
ENSG00000128917	11.60467573	-0.530803914	2.393361744	-0.221781733	0.824483801	0.999762552	DLL4	axon
ENSG00000128923	37.08598915	0.997988524	1.477112062	0.675634943	0.49927245	0.999762552	MINDY2	axon
ENSG00000128944	87.39234876	-0.361508627	0.796974184	-0.453601427	0.650115726	0.999762552	KNSTRN	axon
ENSG00000128951	287.1396546	0.368635072	0.409630734	0.899920443	0.36816259	0.999762552	DUT	axon
ENSG00000128965	35.58890043	0.01859057	1.090332644	0.017050366	0.986396435	0.999762552	CHAC1	axon
ENSG00000128973	22.84642389	0.47816936	1.971614612	0.242526789	0.808372002	0.999762552	CLN6	axon
ENSG00000128989	1116.007608	0.357354898	0.310162521	1.152153705	0.249257918	0.999762552	ARPP19	axon
ENSG00000129003	31.62637572	-0.483055546	1.464281613	-0.329892516	0.741481178	0.999762552	VPS13C	axon
ENSG00000129028	9.486539543	0.032211831	2.341658881	0.013755988	0.989024656	0.999762552	THAP10	axon
ENSG00000129038	15.74522364	-2.395145167	1.799056925	-1.33133373	0.183079224	0.999762552	LOXL1	axon
ENSG00000129055	2286.953439	0.14252517	0.221124951	0.644545851	0.519221535	0.999762552	ANAPC13	axon
ENSG00000129071	18.23106663	1.231963392	1.922445869	0.640831252	0.521632326	0.999762552	MBD4	axon
ENSG00000129083	102.6186767	-0.225703559	0.689349123	-0.327415458	0.743353676	0.999762552	COPB1	axon
ENSG00000129084	30.3736063	0.752404358	1.137846965	0.661252682	0.508450281	0.999762552	PSMA1	axon
ENSG00000129103	327.0303173	-0.040142792	0.37962493	-0.105743296	0.915786027	0.999762552	SUMF2	axon
ENSG00000129116	48.28609638	-0.329856366	0.934061276	-0.353142106	0.723981908	0.999762552	PALLD	axon
ENSG00000129128	71.93504307	0.464619351	0.957351521	0.485317401	0.627451214	0.999762552	SPCS3	axon
ENSG00000129158	396.0486352	0.318894388	0.373670838	0.853409888	0.39343204	0.999762552	SERGEF	axon
ENSG00000129187	377.2369642	0.067485544	0.411828322	0.163868146	0.869834944	0.999762552	DCTD	axon
ENSG00000129197	281.7662956	0.158053407	0.432137379	0.365748059	0.714553081	0.999762552	RPAIN	axon
ENSG00000129235	606.5530035	0.399281651	0.328040926	1.217170236	0.223539452	0.999762552	TXNDC17	axon
ENSG00000129245	169.7424216	0.265598417	0.590410971	0.449853458	0.652816108	0.999762552	FXR2	axon
ENSG00000129250	236.7181414	-0.585317993	0.441849374	-1.324700288	0.185270578	0.999762552	KIF1C	axon
ENSG00000129255	284.9636211	-0.105797979	0.438135971	-0.241472935	0.809188591	0.999762552	MPDU1	axon
ENSG00000129292	36.79136969	0.114296277	1.045985015	0.109271429	0.912987207	0.999762552	PHF20L1	axon
ENSG00000129295	10.66287166	-1.73281051	2.394071555	-0.72379228	0.469193269	0.999762552	LRRC6	axon
ENSG00000129317	13.57825239	-0.180085666	2.296212708	-0.078427258	0.937488192	0.999762552	PUS7L	axon
ENSG00000129347	12.8241131	-1.693510933	1.941845085	-0.872114334	0.383146007	0.999762552	KRI1	axon
ENSG00000129351	621.7553091	0.028095438	0.326289545	0.086105848	0.931382275	0.999762552	ILF3	axon
ENSG00000129353	128.9244015	0.201778725	0.63357258	0.318477679	0.750122623	0.999762552	SLC44A2	axon
ENSG00000129422	22.67754727	1.041745022	1.716465462	0.606912895	0.54390872	0.999762552	MTUS1	axon
ENSG00000129451	10.62152215	-2.205079006	2.772592688	-0.795312999	0.426431454	0.999762552	KLK10	axon
ENSG00000129460	29.64092186	0.445891978	1.238360593	0.36006635	0.718797516	0.999762552	NGDN	axon
ENSG00000129472	467.6505215	-0.169112687	0.328568221	-0.51469581	0.606765602	0.999762552	RAB2B	axon
ENSG00000129473	128.123989	-0.442606425	0.785924111	-0.563166875	0.573321257	0.999762552	BCL2L2	axon
ENSG00000129484	89.91734774	-0.07305748	0.780194477	-0.093640089	0.925395063	0.999762552	PARP2	axon
ENSG00000129515	327.081238	0.230113092	0.418071461	0.550415692	0.582034288	0.999762552	SNX6	axon
ENSG00000129518	124.5228663	0.600853655	0.595627453	1.00877428	0.313082899	0.999762552	EAPP	axon
ENSG00000129521	8.267927394	1.225558215	2.351003103	0.52129162	0.602163638	0.999762552	EGLN3	axon
ENSG00000129535	23.20473978	0.106454682	1.359646427	0.078295857	0.937592713	0.999762552	NRL	axon
ENSG00000129562	423.4026941	-0.114494727	0.410282621	-0.279063069	0.780196425	0.999762552	DAD1	axon
ENSG00000129566	30.0184495	-0.151786816	1.164154051	-0.130383789	0.896262791	0.999762552	TEP1	axon
ENSG00000129595	44.33549007	-0.365068719	0.992502446	-0.367826518	0.713002594	0.999762552	EPB41L4A	axon
ENSG00000129596	35.35165341	0.194874601	1.125795587	0.173099453	0.862573255	0.999762552	CDO1	axon
ENSG00000129625	298.6217201	-0.249652975	0.432482722	-0.577255374	0.563766955	0.999762552	REEP5	axon
ENSG00000129636	259.6009889	-0.255656061	0.526468954	-0.485605199	0.627247109	0.999762552	ITFG1	axon
ENSG00000129646	30.39554481	1.170074252	1.494135532	0.783111188	0.433561822	0.999762552	QRICH2	axon
ENSG00000129657	464.6175987	-0.105917649	0.343019049	-0.308780663	0.75748838	0.999762552	SEC14L1	axon
ENSG00000129675	58.964773	-0.224597262	0.894321391	-0.251137079	0.80170813	0.999762552	ARHGEF6	axon
ENSG00000129691	86.79380081	0.017719823	0.878640448	0.02016732	0.983909898	0.999762552	ASH2L	axon
ENSG00000129757	157.2489839	0.742858096	0.555821567	1.336504626	0.18138439	0.999762552	CDKN1C	axon
ENSG00000129911	246.971255	-0.402098169	0.474155877	-0.848029495	0.396421545	0.999762552	KLF16	axon
ENSG00000129925	665.3077736	-0.442669182	0.333476193	-1.327438634	0.184363627	0.999762552	TMEM8A	axon
ENSG00000129932	45.94468111	-0.241208549	1.029351244	-0.234330653	0.814728291	0.999762552	DOHH	axon
ENSG00000129933	105.1496073	0.133512902	0.691261447	0.193143856	0.846846307	0.999762552	MAU2	axon
ENSG00000129946	1851.18362	-0.222829224	0.297045752	-0.750151189	0.453163653	0.999762552	SHC2	axon
ENSG00000129951	988.8055805	-0.013358833	0.313790455	-0.042572464	0.966042346	0.999762552	PLPPR3	axon
ENSG00000129968	445.1404307	0.002988658	0.363509702	0.008221675	0.993440127	0.999762552	ABHD17A	axon
ENSG00000129990	407.3711443	-0.508514811	0.4115626	-1.235570994	0.216618072	0.999762552	SYT5	axon
ENSG00000129993	91.41556417	-0.511647408	0.866941246	-0.590175414	0.555073054	0.999762552	CBFA2T3	axon
ENSG00000130021	80.22066377	-0.713679716	0.745203469	-0.957697791	0.338215171	0.999762552	PUDP	axon
ENSG00000130024	46.19101268	-0.141687415	1.053555262	-0.134485034	0.893019045	0.999762552	PHF10	axon
ENSG00000130032	8.072125028	-0.925915302	2.042140357	-0.45340434	0.650257612	0.999762552	PRRG3	axon
ENSG00000130035	49.52040565	0.117345025	1.002019271	0.117108551	0.906774034	0.999762552	GALNT8	axon
ENSG00000130037	7.367650013	0.01848166	2.419187791	0.007639614	0.993904529	0.999762552	KCNA5	axon
ENSG00000130054	65.07534886	0.938103059	0.887242566	1.057324225	0.290363641	0.999762552	FAM155B	axon
ENSG00000130066	167.8800591	-0.261904757	0.528116073	-0.495922715	0.61994894	0.999762552	SAT1	axon
ENSG00000130119	11.9239048	1.463491113	2.052944116	0.712874307	0.475923539	0.999762552	GNL3L	axon
ENSG00000130147	15.44388161	-0.916581968	2.214559982	-0.413888978	0.678955416	0.999762552	SH3BP4	axon
ENSG00000130150	13.10682985	0.681896376	2.339611504	0.291457097	0.770701752	0.999762552	MOSPD2	axon
ENSG00000130158	60.63696339	-0.496136628	0.91340014	-0.543175556	0.587008935	0.999762552	DOCK6	axon
ENSG00000130159	399.3656222	-0.078208689	0.41688174	-0.187604016	0.851187078	0.999762552	ECSIT	axon
ENSG00000130164	383.6192174	-0.143515261	0.427550019	-0.335668938	0.737120532	0.999762552	LDLR	axon
ENSG00000130165	401.5545044	-0.444650524	0.388393675	-1.144844914	0.252273406	0.999762552	ELOF1	axon
ENSG00000130175	778.3031156	-0.387288669	0.314716813	-1.23059415	0.218474694	0.999762552	PRKCSH	axon
ENSG00000130176	30.39462125	1.572931007	1.298077247	1.21173914	0.225612251	0.999762552	CNN1	axon
ENSG00000130177	57.35426265	0.115997839	0.93797541	0.123668316	0.901577899	0.999762552	CDC16	axon
ENSG00000130193	36.68496216	-1.45483493	1.425110299	-1.020857775	0.307321827	0.999762552	THEM6	axon
ENSG00000130202	118.8399269	0.0914021	0.647722117	0.141113137	0.887780566	0.999762552	NECTIN2	axon
ENSG00000130203	28.75305525	1.584350792	1.19782733	1.322687128	0.185939446	0.999762552	APOE	axon
ENSG00000130204	417.4924916	-0.09953383	0.351953121	-0.282804225	0.777326916	0.999762552	TOMM40	axon
ENSG00000130208	36.62847819	-0.958641329	1.412211815	-0.678822623	0.497250257	0.999762552	APOC1	axon
ENSG00000130222	71.57691793	-1.035118495	0.78807255	-1.313481221	0.189020845	0.999762552	GADD45G	axon
ENSG00000130224	9.184321028	-0.862178345	1.967664548	-0.43817344	0.66126056	0.999762552	LRCH2	axon
ENSG00000130227	76.35785535	0.754392275	0.793700501	0.950474737	0.341871084	0.999762552	XPO7	axon
ENSG00000130244	197.9947544	0.214546671	0.552510081	0.388312681	0.697784654	0.999762552	FAM98C	axon
ENSG00000130254	106.4033991	-0.044214043	0.713157329	-0.0619976	0.950564743	0.999762552	SAFB2	axon
ENSG00000130255	12337.63966	-0.302070567	0.252667748	-1.19552483	0.231882041	0.999762552	RPL36	axon
ENSG00000130294	135965.3078	-0.049097678	0.173469041	-0.283034238	0.777150591	0.999762552	KIF1A	axon
ENSG00000130299	128.9768094	-0.247760519	0.579302736	-0.427687465	0.668878677	0.999762552	GTPBP3	axon
ENSG00000130304	33.57518759	0.373144154	1.146510782	0.325460659	0.744832453	0.999762552	SLC27A1	axon
ENSG00000130305	121.9760415	-0.725569957	0.660949519	-1.097769097	0.272305329	0.999762552	NSUN5	axon
ENSG00000130309	67.06282438	0.092019578	0.845126679	0.108882585	0.91329562	0.999762552	COLGALT1	axon
ENSG00000130311	743.2460295	-0.364813618	0.324960007	-1.122641585	0.261589746	0.999762552	DDA1	axon
ENSG00000130312	168.7976413	0.576015468	0.524957298	1.097261569	0.272527066	0.999762552	MRPL34	axon
ENSG00000130313	353.1951068	0.308599698	0.43737045	0.705579671	0.48044957	0.999762552	AC010618.1	axon
ENSG00000130332	1513.058435	0.080437493	0.291254238	0.276176215	0.782412725	0.999762552	LSM7	axon
ENSG00000130338	94.03832185	-0.395365572	0.820123979	-0.482080248	0.62974894	0.999762552	TULP4	axon
ENSG00000130340	38.63982754	-0.636126401	1.194606603	-0.532498648	0.594380678	0.999762552	SNX9	axon
ENSG00000130347	35.56008367	-0.0431039	1.160183966	-0.037152642	0.970363298	0.999762552	RTN4IP1	axon
ENSG00000130348	44.89897056	0.736883044	1.032418943	0.713744211	0.475385363	0.999762552	QRSL1	axon
ENSG00000130349	17.30913938	1.759196402	1.765349792	0.996514351	0.319000298	0.999762552	C6orf203	axon
ENSG00000130363	22.71530805	1.175075929	1.667143794	0.704843777	0.480907462	0.999762552	RSPH3	axon
ENSG00000130382	148.4216128	0.345990787	0.532781341	0.649404851	0.51607673	0.999762552	MLLT1	axon
ENSG00000130396	199.8827237	-0.334103332	0.594307154	-0.562172825	0.573998275	0.999762552	AFDN	axon
ENSG00000130402	209.557643	0.580528518	0.495903618	1.170647879	0.241740344	0.999762552	ACTN4	axon
ENSG00000130413	12.70395826	1.827554178	2.283719877	0.800253217	0.423564102	0.999762552	STK33	axon
ENSG00000130414	532.4046093	-0.028536285	0.349205669	-0.081717703	0.9348712	0.999762552	NDUFA10	axon
ENSG00000130475	42.16529151	-0.455277562	1.007428283	-0.451920568	0.651326207	0.999762552	FCHO1	axon
ENSG00000130477	1165.441663	0.00470552	0.262998489	0.017891813	0.98572516	0.999762552	UNC13A	axon
ENSG00000130479	151.0476924	0.0456185	0.557018071	0.081897703	0.934728061	0.999762552	MAP1S	axon
ENSG00000130511	419.3852029	-0.250112563	0.376499272	-0.66431088	0.506491359	0.999762552	SSBP4	axon
ENSG00000130517	103.3283611	0.386731346	0.646352309	0.598329024	0.549620414	0.999762552	PGPEP1	axon
ENSG00000130518	47.45674731	0.55359979	1.084458764	0.510484869	0.609711812	0.999762552	IQCN	axon
ENSG00000130522	303.5178187	-0.155150257	0.400886677	-0.387017744	0.698743072	0.999762552	JUND	axon
ENSG00000130529	68.6844595	0.203004977	0.937546336	0.21652794	0.828576248	0.999762552	TRPM4	axon
ENSG00000130540	846.8327038	0.032485918	0.273618016	0.118727261	0.905491438	0.999762552	SULT4A1	axon
ENSG00000130558	564.7118851	-0.318508878	0.329358624	-0.967057955	0.333515062	0.999762552	OLFM1	axon
ENSG00000130560	220.2068522	-0.549970744	0.445891767	-1.233417579	0.21742001	0.999762552	UBAC1	axon
ENSG00000130584	255.9618277	-0.068474729	0.446336936	-0.153414884	0.878071108	0.999762552	ZBTB46	axon
ENSG00000130589	38.56919421	-0.68498713	1.169258604	-0.585830309	0.557989554	0.999762552	HELZ2	axon
ENSG00000130590	367.0805588	-0.334773866	0.410466406	-0.815593825	0.414732482	0.999762552	SAMD10	axon
ENSG00000130638	952.6430192	-0.024336929	0.311041851	-0.078243263	0.937634549	0.999762552	ATXN10	axon
ENSG00000130640	344.331264	-0.149508149	0.453196196	-0.329897184	0.741477651	0.999762552	TUBGCP2	axon
ENSG00000130643	224.6335212	0.594794248	0.466541998	1.274899689	0.202344749	0.999762552	CALY	axon
ENSG00000130653	5.795389389	-0.149304881	3.415291049	-0.043716591	0.965130314	0.999762552	PNPLA7	axon
ENSG00000130669	36.15619316	-0.707102569	1.312436891	-0.53877072	0.590045069	0.999762552	PAK4	axon
ENSG00000130675	31.68184094	-0.035049703	1.214185073	-0.028866854	0.976970781	0.999762552	MNX1	axon
ENSG00000130684	21.32780214	0.756376893	1.342354856	0.56347015	0.57311478	0.999762552	ZNF337	axon
ENSG00000130695	40.82240463	0.976953498	1.026365746	0.951857076	0.341169471	0.999762552	CEP85	axon
ENSG00000130699	34.38549941	0.041260941	1.05602825	0.039071815	0.968833132	0.999762552	TAF4	axon
ENSG00000130702	113.1529196	-1.1911945	0.928686017	-1.282666562	0.19960892	0.999762552	LAMA5	axon
ENSG00000130703	22.64921464	1.373924391	1.635167684	0.840234555	0.400776888	0.999762552	OSBPL2	axon
ENSG00000130706	422.3298081	-0.534940191	0.424226093	-1.260978991	0.207316416	0.999762552	ADRM1	axon
ENSG00000130707	81.91687329	-0.267501345	0.71271571	-0.375326854	0.707417397	0.999762552	ASS1	axon
ENSG00000130713	32.51740967	0.160249973	1.497594976	0.107004881	0.914785107	0.999762552	EXOSC2	axon
ENSG00000130714	130.6118739	-0.103386932	0.653762836	-0.158141342	0.874345424	0.999762552	POMT1	axon
ENSG00000130717	140.1966111	0.026153357	0.574270228	0.0455419	0.963675378	0.999762552	UCK1	axon
ENSG00000130720	20.25296821	0.126788562	1.544605165	0.082084771	0.934579303	0.999762552	FIBCD1	axon
ENSG00000130724	874.0963315	-0.324789247	0.31648922	-1.026225305	0.304785396	0.999762552	CHMP2A	axon
ENSG00000130725	584.252793	0.058890932	0.332957404	0.17687227	0.859608721	0.999762552	UBE2M	axon
ENSG00000130726	399.5123861	-0.018487187	0.431451424	-0.042848827	0.965822041	0.999762552	TRIM28	axon
ENSG00000130733	73.22541972	-0.05278548	0.773567923	-0.068236387	0.945597462	0.999762552	YIPF2	axon
ENSG00000130734	178.2442658	-0.524950266	0.566223375	-0.92710808	0.353870421	0.999762552	ATG4D	axon
ENSG00000130748	186.4375568	-0.205399392	0.589500059	-0.348429807	0.72751742	0.999762552	TMEM160	axon
ENSG00000130749	26.65137519	0.884652476	1.218509377	0.726012038	0.467831391	0.999762552	AC008755.1	axon
ENSG00000130758	1247.740465	-0.093730168	0.321476949	-0.291561084	0.770622233	0.999762552	MAP3K10	axon
ENSG00000130764	278.9477466	0.345198778	0.408551065	0.844934225	0.398147564	0.999762552	LRRC47	axon
ENSG00000130766	22.27695562	1.904227823	1.728402377	1.101727149	0.27058031	0.999762552	SESN2	axon
ENSG00000130772	11.3728506	-0.714833515	2.749370416	-0.259998984	0.794864557	0.999762552	MED18	axon
ENSG00000130779	84.13866875	-0.096680392	0.705992175	-0.136942583	0.89107618	0.999762552	CLIP1	axon
ENSG00000130787	265.0952345	-0.234997971	0.451675866	-0.520280114	0.602868354	0.999762552	HIP1R	axon
ENSG00000130803	38.30485763	0.455764097	1.120359813	0.40680154	0.684153756	0.999762552	ZNF317	axon
ENSG00000130810	9.264680194	1.057987309	2.268579406	0.466365562	0.640953857	0.999762552	PPAN	axon
ENSG00000130811	656.3176033	-0.236714227	0.403153519	-0.587156545	0.557098574	0.999762552	EIF3G	axon
ENSG00000130816	94.95157004	-0.345165087	0.667315558	-0.517244178	0.604985716	0.999762552	DNMT1	axon
ENSG00000130818	24.63260104	-0.252208383	1.377526325	-0.183087886	0.854729061	0.999762552	ZNF426	axon
ENSG00000130821	102.8186859	0.197436716	0.645793452	0.305727343	0.759812253	0.999762552	SLC6A8	axon
ENSG00000130822	101.4427405	0.29334698	0.68346325	0.429206662	0.667772835	0.999762552	PNCK	axon
ENSG00000130826	57.97496688	0.396389018	0.88434666	0.448228094	0.653988589	0.999762552	DKC1	axon
ENSG00000130827	116.6376721	-0.577122082	0.600500496	-0.961068452	0.336517751	0.999762552	PLXNA3	axon
ENSG00000130844	23.07776619	-1.30409681	1.34956914	-0.966306039	0.333891065	0.999762552	ZNF331	axon
ENSG00000130856	14.61888717	0.133992481	1.936026093	0.06921006	0.944822416	0.999762552	ZNF236	axon
ENSG00000130881	1662.208763	-0.067874188	0.264632081	-0.256485109	0.797576278	0.999762552	LRP3	axon
ENSG00000130921	26.13098934	-1.4281234	1.301458067	-1.097325712	0.272499035	0.999762552	C12orf65	axon
ENSG00000130939	127.8116977	-0.003632946	0.639606282	-0.005679972	0.995468062	0.999762552	UBE4B	axon
ENSG00000130940	90.20185528	-1.033761024	0.805258689	-1.283762644	0.199225018	0.999762552	CASZ1	axon
ENSG00000130958	21.73661055	-0.492058829	1.312929929	-0.374779201	0.707824684	0.999762552	SLC35D2	axon
ENSG00000130985	933.7034221	0.214498465	0.276764317	0.77502211	0.438326595	0.999762552	UBA1	axon
ENSG00000131013	22.62654028	-0.602305358	1.299296762	-0.463562579	0.64296117	0.999762552	PPIL4	axon
ENSG00000131018	138.465415	-0.692745798	0.648724139	-1.067858827	0.285584197	0.999762552	SYNE1	axon
ENSG00000131019	18.90045947	-1.277979179	1.414480333	-0.903497312	0.366262014	0.999762552	ULBP3	axon
ENSG00000131023	15.64451088	-1.122060203	1.800447857	-0.623211718	0.533145402	0.999762552	LATS1	axon
ENSG00000131037	37.51895235	1.038625669	1.191489539	0.871703557	0.383370119	0.999762552	EPS8L1	axon
ENSG00000131043	90.58070324	0.748089666	0.79255855	0.943891989	0.345224846	0.999762552	AAR2	axon
ENSG00000131044	10.50915991	-0.820946342	2.446261746	-0.335592192	0.737178413	0.999762552	TTLL9	axon
ENSG00000131051	115.7660294	0.221329774	0.693366423	0.319210401	0.74956697	0.999762552	RBM39	axon
ENSG00000131061	14.81632585	1.239690004	1.882614074	0.658493964	0.510220774	0.999762552	ZNF341	axon
ENSG00000131067	161.4755865	0.290523575	0.572930592	0.507083369	0.612096324	0.999762552	GGT7	axon
ENSG00000131069	345.9559956	-0.180281608	0.411400164	-0.43821472	0.661230639	0.999762552	ACSS2	axon
ENSG00000131089	294.8788273	0.606710175	0.463604705	1.308679935	0.190642791	0.999762552	ARHGEF9	axon
ENSG00000131100	1167.864114	-0.217166622	0.265319989	-0.818508335	0.413066985	0.999762552	ATP6V1E1	axon
ENSG00000131115	17.27263301	-1.397327502	1.745840118	-0.800375411	0.423493323	0.999762552	ZNF227	axon
ENSG00000131127	14.9581352	-0.601948188	1.845411176	-0.326186487	0.744283265	0.999762552	ZNF141	axon
ENSG00000131143	10622.82823	-0.33639657	0.251126388	-1.339550867	0.180391407	0.999762552	COX4I1	axon
ENSG00000131148	39.57545945	0.450338726	0.981258606	0.4589399	0.646277325	0.999762552	EMC8	axon
ENSG00000131149	143.723452	0.394589859	0.632450666	0.623906148	0.532689222	0.999762552	GSE1	axon
ENSG00000131153	22.04481966	0.400910182	1.687052757	0.237639386	0.8121608	0.999762552	GINS2	axon
ENSG00000131165	670.2646259	-0.402164783	0.330297035	-1.217585204	0.22338164	0.999762552	CHMP1A	axon
ENSG00000131171	1267.818156	0.018764485	0.251576855	0.074587487	0.94054293	0.999762552	SH3BGRL	axon
ENSG00000131187	52.02915865	-1.27140716	1.031719853	-1.232318208	0.217830241	0.999762552	F12	axon
ENSG00000131188	20.08495262	0.328625082	1.347664053	0.243847924	0.807348602	0.999762552	PRR7	axon
ENSG00000131236	527.1107553	0.346515691	0.406386928	0.852674306	0.393839944	0.999762552	CAP1	axon
ENSG00000131238	120.4015995	-0.199608085	0.599158916	-0.33314715	0.73902321	0.999762552	PPT1	axon
ENSG00000131242	463.5174334	0.301888191	0.34137939	0.884318739	0.376524176	0.999762552	RAB11FIP4	axon
ENSG00000131263	49.20857806	0.584556335	0.995408219	0.587252871	0.557033888	0.999762552	RLIM	axon
ENSG00000131269	29.76006184	-0.380981235	1.160392924	-0.328320887	0.742669053	0.999762552	ABCB7	axon
ENSG00000131323	205.6878603	0.095823707	0.477755838	0.200570457	0.84103446	0.999762552	TRAF3	axon
ENSG00000131368	405.0208515	0.310360446	0.432891697	0.716947098	0.473406739	0.999762552	MRPS25	axon
ENSG00000131370	212.0617898	0.376194105	0.520734355	0.722429971	0.470030166	0.999762552	SH3BP5	axon
ENSG00000131373	45.80193061	-0.122436166	1.001768764	-0.122219988	0.902724797	0.999762552	HACL1	axon
ENSG00000131375	28.74316556	-0.340557439	1.501715614	-0.226778916	0.820595659	0.999762552	CAPN7	axon
ENSG00000131381	97.08583802	0.219624694	0.65793568	0.333808762	0.738523871	0.999762552	RBSN	axon
ENSG00000131389	53.17420415	-0.36336515	0.971207844	-0.374137372	0.708302116	0.999762552	SLC6A6	axon
ENSG00000131398	100.1298449	-0.644824008	0.685955591	-0.940037542	0.347198304	0.999762552	KCNC3	axon
ENSG00000131408	70.07449715	-1.007648415	0.788051087	-1.278658747	0.201017253	0.999762552	NR1H2	axon
ENSG00000131409	241.138156	0.137142883	0.496898295	0.275997895	0.782549683	0.999762552	LRRC4B	axon
ENSG00000131435	6.673971298	0.477429266	3.249211261	0.146936972	0.883181769	0.999762552	PDLIM4	axon
ENSG00000131437	175.0182445	0.037479581	0.681209025	0.055019209	0.956123161	0.999762552	KIF3A	axon
ENSG00000131446	73.10080409	0.578239174	0.871946036	0.663159359	0.507228497	0.999762552	MGAT1	axon
ENSG00000131462	223.5942146	-0.177280062	0.517676073	-0.342453652	0.732009518	0.999762552	TUBG1	axon
ENSG00000131470	25.86197287	-0.772887273	1.224435208	-0.631219413	0.52789707	0.999762552	PSMC3IP	axon
ENSG00000131471	7.864332656	0.814392753	3.082251181	0.264220112	0.791610314	0.999762552	AOC3	axon
ENSG00000131473	1085.331841	0.017538085	0.263463708	0.066567366	0.946926127	0.999762552	ACLY	axon
ENSG00000131475	673.4252374	0.150778731	0.378080062	0.398801064	0.690039793	0.999762552	VPS25	axon
ENSG00000131504	154.7456329	0.177437045	0.547772347	0.323924794	0.745994972	0.999762552	DIAPH1	axon
ENSG00000131507	671.5475318	0.347389777	0.339932555	1.021937359	0.306810549	0.999762552	NDFIP1	axon
ENSG00000131508	492.5849582	0.108629375	0.323180434	0.336126087	0.736775787	0.999762552	UBE2D2	axon
ENSG00000131558	236.9241012	0.338341813	0.488691424	0.69234244	0.488722304	0.999762552	EXOC4	axon
ENSG00000131584	800.9946146	0.234575569	0.308673547	0.759947107	0.447286202	0.999762552	ACAP3	axon
ENSG00000131591	34.24987278	-0.663528117	1.088223497	-0.60973515	0.542037266	0.999762552	C1orf159	axon
ENSG00000131626	75.85323904	0.613344558	0.813827923	0.753653863	0.451057092	0.999762552	PPFIA1	axon
ENSG00000131652	36.08781842	-0.385722024	1.130245771	-0.341272699	0.732898299	0.999762552	THOC6	axon
ENSG00000131653	1296.425663	-0.137236927	0.272712286	-0.50322972	0.614802772	0.999762552	TRAF7	axon
ENSG00000131669	22.42510968	-0.901843722	1.607337261	-0.561079335	0.574743455	0.999762552	NINJ1	axon
ENSG00000131697	49.40703585	-0.095821422	0.946731424	-0.101212889	0.919381466	0.999762552	NPHP4	axon
ENSG00000131724	79.92460414	-0.656252202	0.746523851	-0.879077342	0.379359342	0.999762552	IL13RA1	axon
ENSG00000131725	63.09561078	0.609201137	1.129971115	0.539129831	0.589797273	0.999762552	WDR44	axon
ENSG00000131732	9.641658262	1.13735237	2.193181532	0.518585604	0.60404975	0.999762552	ZCCHC9	axon
ENSG00000131748	80.35167155	0.06783199	0.749582481	0.09049303	0.927895432	0.999762552	STARD3	axon
ENSG00000131759	50.79062015	0.815203966	1.035007309	0.78763112	0.430912506	0.999762552	RARA	axon
ENSG00000131773	250.2607077	-0.29903014	0.438712599	-0.68160828	0.495486678	0.999762552	KHDRBS3	axon
ENSG00000131779	77.52116999	-0.031752707	1.015909943	-0.031255435	0.975065831	0.999762552	PEX11B	axon
ENSG00000131788	97.39795042	-0.794732462	0.699251499	-1.136547383	0.255727547	0.999762552	PIAS3	axon
ENSG00000131791	207.1592842	-0.385187124	0.498505734	-0.772683437	0.439709752	0.999762552	PRKAB2	axon
ENSG00000131797	21.97888296	-0.108401305	1.323052308	-0.081932743	0.934700197	0.999762552	CLUHP3	axon
ENSG00000131828	479.6758784	0.200723143	0.347207889	0.578106516	0.563192208	0.999762552	PDHA1	axon
ENSG00000131831	23.19691868	-0.514809245	1.408312412	-0.365550457	0.71470055	0.999762552	RAI2	axon
ENSG00000131844	72.02181429	0.291782177	0.83752314	0.348387004	0.727549561	0.999762552	MCCC2	axon
ENSG00000131845	11.55872731	-1.742200983	2.36164679	-0.73770599	0.460693131	0.999762552	AC005261.1	axon
ENSG00000131848	55.71231105	-0.302090193	0.868648319	-0.347770423	0.728012604	0.999762552	ZSCAN5A	axon
ENSG00000131849	13.59314717	1.810158081	1.888279947	0.958628027	0.337746168	0.999762552	ZNF132	axon
ENSG00000131871	46.3484757	0.818706156	1.006463272	0.813448616	0.415960895	0.999762552	SELENOS	axon
ENSG00000131873	15.79919237	1.869169531	1.841958244	1.014773021	0.310214037	0.999762552	CHSY1	axon
ENSG00000131876	45.31895132	0.328502326	0.989204488	0.332087379	0.73982328	0.999762552	SNRPA1	axon
ENSG00000131899	114.3338222	-0.023188261	0.763682596	-0.030363742	0.975776962	0.999762552	LLGL1	axon
ENSG00000131931	15.06706809	0.685245559	1.901333125	0.360402683	0.718546021	0.999762552	THAP1	axon
ENSG00000131941	16.25734394	1.375112588	1.878862057	0.731885868	0.464238232	0.999762552	RHPN2	axon
ENSG00000131943	208.6034181	0.289071811	0.479181695	0.603261381	0.54633482	0.999762552	C19orf12	axon
ENSG00000131966	506.7082879	0.097879336	0.331004075	0.295704322	0.767455896	0.999762552	ACTR10	axon
ENSG00000131981	28.7554392	0.179085091	1.76075966	0.101708992	0.918987664	0.999762552	LGALS3	axon
ENSG00000132002	102.2953345	-0.715652838	0.723637892	-0.9889654	0.32268007	0.999762552	DNAJB1	axon
ENSG00000132003	117.3261744	0.833083791	0.691363792	1.204986146	0.22820865	0.999762552	ZSWIM4	axon
ENSG00000132004	113.0917886	0.061216364	0.678192207	0.090264033	0.928077401	0.999762552	FBXW9	axon
ENSG00000132005	25.22085128	1.188118489	1.562890297	0.760205941	0.447131495	0.999762552	RFX1	axon
ENSG00000132016	8.892360304	-0.083433589	2.249658288	-0.037087228	0.970415456	0.999762552	C19orf57	axon
ENSG00000132017	260.0076903	-0.70017772	0.536735653	-1.304511291	0.192059312	0.999762552	DCAF15	axon
ENSG00000132024	94.5976601	-0.207047914	0.709638501	-0.291765334	0.770466052	0.999762552	CC2D1A	axon
ENSG00000132026	44.11913737	-0.261417424	0.971754543	-0.269015901	0.787917446	0.999762552	RTBDN	axon
ENSG00000132031	7.733106177	1.245640322	2.696920523	0.461875058	0.644170922	0.999762552	MATN3	axon
ENSG00000132109	7.502043324	-1.009338773	3.109814898	-0.324565547	0.745509906	0.999762552	TRIM21	axon
ENSG00000132122	18.83012465	-0.665958629	2.061592023	-0.323031241	0.746671583	0.999762552	SPATA6	axon
ENSG00000132128	243.0360325	0.263816042	0.504831551	0.522582317	0.601264949	0.999762552	LRRC41	axon
ENSG00000132153	394.9977072	0.331315156	0.399475037	0.829376369	0.406891469	0.999762552	DHX30	axon
ENSG00000132155	166.4549667	0.173551479	0.558495552	0.310748184	0.755992064	0.999762552	RAF1	axon
ENSG00000132164	28.82337317	0.969356173	1.215047623	0.797792741	0.424990775	0.999762552	SLC6A11	axon
ENSG00000132182	66.88277216	-0.444111485	0.813353178	-0.546025389	0.585048485	0.999762552	NUP210	axon
ENSG00000132185	6.563095394	-1.365427796	2.853548051	-0.478501771	0.632293114	0.999762552	FCRLA	axon
ENSG00000132254	191.4354568	-0.251347378	0.484804349	-0.518451161	0.604143527	0.999762552	ARFIP2	axon
ENSG00000132256	6.816922878	-0.119516205	3.223573779	-0.037075685	0.970424659	0.999762552	TRIM5	axon
ENSG00000132275	29.01371484	-0.268626993	1.520988303	-0.176613451	0.859812028	0.999762552	RRP8	axon
ENSG00000132286	68.35291229	0.801660454	0.811015479	0.988465047	0.322924944	0.999762552	TIMM10B	axon
ENSG00000132294	26.02537781	0.545048183	1.575503086	0.345951834	0.729378913	0.999762552	EFR3A	axon
ENSG00000132300	100.620481	0.120938216	0.698263363	0.17319857	0.862495348	0.999762552	PTCD3	axon
ENSG00000132305	535.794674	0.071008801	0.352119654	0.201661	0.840181754	0.999762552	IMMT	axon
ENSG00000132313	197.7627733	0.275580169	0.497424108	0.554014502	0.579568921	0.999762552	MRPL35	axon
ENSG00000132323	51.82746504	0.405807165	0.918946563	0.441600395	0.658778398	0.999762552	ILKAP	axon
ENSG00000132329	18.19355606	-0.758024504	1.863216515	-0.40683651	0.68412807	0.999762552	RAMP1	axon
ENSG00000132330	15.95431558	-0.634501204	2.170685055	-0.29230459	0.77005375	0.999762552	SCLY	axon
ENSG00000132334	16.22019721	-1.724664694	1.781186725	-0.968267206	0.332910938	0.999762552	PTPRE	axon
ENSG00000132341	1244.724993	-0.079184247	0.247383475	-0.320087049	0.748902343	0.999762552	RAN	axon
ENSG00000132356	34.21560039	-0.725317164	1.179740768	-0.61481063	0.538679789	0.999762552	PRKAA1	axon
ENSG00000132359	115.7715814	0.223172177	0.660208464	0.338032893	0.7353384	0.999762552	RAP1GAP2	axon
ENSG00000132361	179.0621909	-0.053905751	0.57552796	-0.093663131	0.925376759	0.999762552	CLUH	axon
ENSG00000132376	69.7771465	0.403515926	0.881471902	0.457775142	0.647113996	0.999762552	INPP5K	axon
ENSG00000132383	109.6048818	0.046544513	0.623494595	0.07465103	0.940492372	0.999762552	RPA1	axon
ENSG00000132386	16.76914987	0.862720156	1.946495777	0.443217071	0.657608733	0.999762552	SERPINF1	axon
ENSG00000132388	183.7914231	0.644213052	0.549762881	1.171801652	0.241276699	0.999762552	UBE2G1	axon
ENSG00000132405	325.6305335	0.105028654	0.41238823	0.254683928	0.798967231	0.999762552	TBC1D14	axon
ENSG00000132406	41.65074121	-0.384128783	0.998713049	-0.384623775	0.700516177	0.999762552	TMEM128	axon
ENSG00000132423	18.76428814	1.513158111	1.831447088	0.826209024	0.40868553	0.999762552	COQ3	axon
ENSG00000132424	67.86990571	-0.356598208	0.787642156	-0.452741394	0.650734969	0.999762552	PNISR	axon
ENSG00000132429	25.13772895	1.2126487	1.751871093	0.692202014	0.488810474	0.999762552	POPDC3	axon
ENSG00000132432	584.55432	-0.009712081	0.328033534	-0.029606975	0.976380502	0.999762552	SEC61G	axon
ENSG00000132434	180.5797992	0.595204734	0.512698707	1.160924976	0.245672411	0.999762552	LANCL2	axon
ENSG00000132437	7.005450831	1.431122019	3.195805614	0.447812599	0.65428845	0.999762552	DDC	axon
ENSG00000132463	162.9267166	0.121670627	0.518461479	0.23467631	0.814459976	0.999762552	GRSF1	axon
ENSG00000132466	177.2954499	-0.742699668	0.89916921	-0.825984319	0.408812987	0.999762552	ANKRD17	axon
ENSG00000132467	52.34982803	-0.966564615	0.894872793	-1.080113981	0.280091427	0.999762552	UTP3	axon
ENSG00000132471	1502.89303	-0.189396136	0.296101222	-0.639633078	0.522411173	0.999762552	WBP2	axon
ENSG00000132475	2163.775482	0.327589337	0.252489313	1.297438423	0.194480379	0.999762552	H3F3B	axon
ENSG00000132478	81.50238458	0.403356013	0.740798255	0.544488342	0.586105469	0.999762552	UNK	axon
ENSG00000132481	20.37629642	-0.270503558	1.748694215	-0.154688885	0.877066593	0.999762552	AC087289.1	axon
ENSG00000132485	82.28170486	0.827147994	1.170248452	0.706814004	0.479682071	0.999762552	ZRANB2	axon
ENSG00000132507	3876.461637	-0.202392497	0.255829256	-0.791123345	0.428872018	0.999762552	EIF5A	axon
ENSG00000132510	61.43449869	0.121953294	0.905232093	0.134720471	0.892832887	0.999762552	KDM6B	axon
ENSG00000132535	2050.88692	-0.148813789	0.246898348	-0.602733031	0.546686304	0.999762552	DLG4	axon
ENSG00000132549	22.42052201	-0.917640052	1.731578113	-0.529944358	0.59615051	0.999762552	VPS13B	axon
ENSG00000132581	49.77130476	-0.795215476	0.885719667	-0.89781847	0.369282336	0.999762552	SDF2	axon
ENSG00000132591	183.6110327	0.164463773	0.487211426	0.337561404	0.735693732	0.999762552	ERAL1	axon
ENSG00000132600	124.5013953	0.450321549	0.613391471	0.734150328	0.462857123	0.999762552	PRMT7	axon
ENSG00000132603	12.8014651	1.264354744	1.967361188	0.642665288	0.520441309	0.999762552	NIP7	axon
ENSG00000132604	115.3867703	-0.056439997	0.603613822	-0.093503487	0.92550358	0.999762552	TERF2	axon
ENSG00000132612	238.1134114	-0.114874307	0.492290129	-0.233346762	0.81549215	0.999762552	VPS4A	axon
ENSG00000132613	852.9520169	-0.301188888	0.300546237	-1.002138277	0.316276814	0.999762552	MTSS2	axon
ENSG00000132623	21.70361273	1.13276714	1.350744479	0.838624298	0.401680171	0.999762552	ANKEF1	axon
ENSG00000132635	60.82842789	-0.534951374	0.816195478	-0.655420655	0.512196957	0.999762552	PCED1A	axon
ENSG00000132639	3056.504327	-0.047005524	0.230241659	-0.204157339	0.838230548	0.999762552	SNAP25	axon
ENSG00000132640	147.0696121	-0.698233915	0.680608974	-1.02589584	0.304940684	0.999762552	BTBD3	axon
ENSG00000132646	16.00418741	-0.485870006	2.162060795	-0.224725414	0.822192893	0.999762552	PCNA	axon
ENSG00000132664	19.31465606	0.189374346	1.41104505	0.134208576	0.893237645	0.999762552	POLR3F	axon
ENSG00000132669	31.83145502	0.232012429	1.186266304	0.195582079	0.844937289	0.999762552	RIN2	axon
ENSG00000132670	311.8297341	0.420137086	0.419713639	1.001008895	0.316822508	0.999762552	PTPRA	axon
ENSG00000132676	288.2770159	0.608361452	0.452307786	1.345016537	0.178619894	0.999762552	DAP3	axon
ENSG00000132680	47.79603048	-0.927498538	1.214243019	-0.763849183	0.444957123	0.999762552	KHDC4	axon
ENSG00000132688	6459.210821	0.126405394	0.186866108	0.676449013	0.498755608	0.999762552	NES	axon
ENSG00000132694	222.5909187	-0.134274054	0.468592766	-0.286547433	0.774458869	0.999762552	ARHGEF11	axon
ENSG00000132716	26.78361882	1.520914483	1.260335799	1.206753378	0.227527136	0.999762552	DCAF8	axon
ENSG00000132740	76.17790718	0.632636856	0.719847843	0.878848027	0.379483682	0.999762552	IGHMBP2	axon
ENSG00000132749	25.55668356	-0.582494746	1.576006814	-0.369601667	0.711679309	0.999762552	TESMIN	axon
ENSG00000132768	160.2691974	0.565613624	0.604188962	0.93615352	0.34919415	0.999762552	DPH2	axon
ENSG00000132773	13.72183577	-0.432783257	1.964481943	-0.220304014	0.825634394	0.999762552	TOE1	axon
ENSG00000132780	61.12538733	-0.106111597	1.040986483	-0.101933693	0.918809306	0.999762552	NASP	axon
ENSG00000132801	19.0712816	-0.336855205	1.719329905	-0.195922379	0.844670921	0.999762552	ZSWIM3	axon
ENSG00000132819	12.00107834	-0.432024111	2.038846631	-0.211896326	0.832187917	0.999762552	RBM38	axon
ENSG00000132823	42.66538028	0.572851412	1.02636988	0.558133498	0.576753228	0.999762552	OSER1	axon
ENSG00000132824	267.0112703	0.411672236	0.488244836	0.84316762	0.399134705	0.999762552	SERINC3	axon
ENSG00000132825	15.40791795	1.485834729	1.768003029	0.840402818	0.400682569	0.999762552	PPP1R3D	axon
ENSG00000132842	52.71074137	-0.177485357	0.86345442	-0.205552665	0.837140356	0.999762552	AP3B1	axon
ENSG00000132846	20.861123	0.940646665	1.592807205	0.590559022	0.554815929	0.999762552	ZBED3	axon
ENSG00000132849	25.82386998	-0.138562473	1.246975155	-0.111118872	0.911522084	0.999762552	PATJ	axon
ENSG00000132872	226.6853709	-0.080877289	0.522263558	-0.154859147	0.876932361	0.999762552	SYT4	axon
ENSG00000132881	76.92703033	-0.274973245	0.715586878	-0.38426256	0.700783855	0.999762552	CPLANE2	axon
ENSG00000132906	45.83168775	1.143035194	1.045292218	1.0935078	0.274170906	0.999762552	CASP9	axon
ENSG00000132912	315.6154286	0.046417482	0.410165544	0.113167676	0.909897622	0.999762552	DCTN4	axon
ENSG00000132932	215.6139168	0.585568618	0.522657545	1.120367675	0.262557114	0.999762552	ATP8A2	axon
ENSG00000132938	16.81264542	1.476447527	1.758878871	0.839425359	0.401230659	0.999762552	MTUS2	axon
ENSG00000132950	11.46763081	-1.156352488	2.025533929	-0.57088774	0.568075742	0.999762552	ZMYM5	axon
ENSG00000132952	34.12895314	0.208395184	1.179341863	0.176704644	0.859740393	0.999762552	USPL1	axon
ENSG00000132953	37.24286043	-0.246542941	1.043572182	-0.236249055	0.813239417	0.999762552	XPO4	axon
ENSG00000132963	700.5666552	0.075695434	0.319699992	0.23677021	0.812835064	0.999762552	POMP	axon
ENSG00000132964	55.15390449	-0.916096373	0.900704832	-1.01708833	0.309111411	0.999762552	CDK8	axon
ENSG00000132967	355.3182617	-0.205200081	0.395556071	-0.518763574	0.603925622	0.999762552	HMGB1P5	axon
ENSG00000132975	20.93076576	-0.187666878	1.691756238	-0.110930212	0.911671688	0.999762552	GPR12	axon
ENSG00000133019	83.07755571	-0.341099132	0.776148177	-0.439476819	0.660316075	0.999762552	CHRM3	axon
ENSG00000133026	357.6401008	-0.557736779	0.45204852	-1.233798486	0.217278004	0.999762552	MYH10	axon
ENSG00000133056	81.96318971	0.347677782	0.774261907	0.449044152	0.653399806	0.999762552	PIK3C2B	axon
ENSG00000133059	62.80396081	0.9363783	0.940967491	0.995122902	0.319676493	0.999762552	DSTYK	axon
ENSG00000133065	28.08137523	0.284071126	1.24293468	0.228548717	0.819219688	0.999762552	SLC41A1	axon
ENSG00000133069	796.0781423	-0.137798642	0.331381287	-0.415831091	0.677533606	0.999762552	TMCC2	axon
ENSG00000133083	1573.22649	-0.152311488	0.260170527	-0.585429449	0.558258992	0.999762552	DCLK1	axon
ENSG00000133101	41.45704469	0.682237622	1.381246724	0.493928862	0.621356421	0.999762552	CCNA1	axon
ENSG00000133111	10.4628228	-1.036915468	2.453993569	-0.422542048	0.672629416	0.999762552	RFXAP	axon
ENSG00000133112	18183.89651	0.035365456	0.168449571	0.209946847	0.833709159	0.999762552	TPT1	axon
ENSG00000133114	35.83562958	-0.366978397	1.179172335	-0.311216932	0.755635712	0.999762552	GPALPP1	axon
ENSG00000133119	15.10257964	0.886055684	2.17938102	0.406562999	0.684328978	0.999762552	RFC3	axon
ENSG00000133142	587.9999985	-0.227885455	0.349519746	-0.651995939	0.514403792	0.999762552	TCEAL4	axon
ENSG00000133193	8.340773666	0.304949508	3.014076689	0.101175099	0.919411463	0.999762552	FAM104A	axon
ENSG00000133195	22.50655064	0.075566501	1.659736421	0.045529218	0.963685487	0.999762552	SLC39A11	axon
ENSG00000133216	197.0687311	-0.027533501	0.498420821	-0.055241474	0.955946088	0.999762552	EPHB2	axon
ENSG00000133226	70.63232817	0.884123247	0.966838296	0.914447898	0.360481543	0.999762552	SRRM1	axon
ENSG00000133243	1909.266192	-0.267750817	0.280533308	-0.954435032	0.33986348	0.999762552	BTBD2	axon
ENSG00000133250	71.71408357	0.434881887	0.825050468	0.527097316	0.598126011	0.999762552	ZNF414	axon
ENSG00000133256	19.73943898	-0.483821721	1.69663869	-0.285164852	0.775517847	0.999762552	PDE6B	axon
ENSG00000133265	802.066002	0.194336563	0.349832662	0.555512919	0.578543876	0.999762552	HSPBP1	axon
ENSG00000133275	295.1019799	0.139827336	0.44143352	0.316757403	0.751427688	0.999762552	CSNK1G2	axon
ENSG00000133302	8.109536985	-0.759790263	2.688868281	-0.282568792	0.777507406	0.999762552	SLF1	axon
ENSG00000133313	264.4481312	0.332610286	0.457908337	0.726368705	0.467612771	0.999762552	CNDP2	axon
ENSG00000133315	113.0476229	0.005132111	0.635267578	0.00807866	0.993554232	0.999762552	MACROD1	axon
ENSG00000133316	141.624527	0.479580933	0.653302176	0.734087457	0.462895438	0.999762552	WDR74	axon
ENSG00000133318	1137.689961	0.161408133	0.256489501	0.62929723	0.529154485	0.999762552	RTN3	axon
ENSG00000133393	45.41645894	0.27105256	0.937423889	0.289146205	0.772469497	0.999762552	FOPNL	axon
ENSG00000133398	306.5003309	0.232159425	0.397600469	0.583901284	0.559286729	0.999762552	MED10	axon
ENSG00000133424	334.4481376	0.35325744	0.430491871	0.820590268	0.411879693	0.999762552	LARGE1	axon
ENSG00000133433	6.426995801	-0.041049235	3.277046298	-0.012526291	0.990005727	0.999762552	GSTT2B	axon
ENSG00000133460	54.11950303	-0.605547458	0.868604704	-0.697149642	0.48570915	0.999762552	SLC2A11	axon
ENSG00000133466	28.58985398	-0.780186876	1.226599447	-0.636056765	0.524739424	0.999762552	C1QTNF6	axon
ENSG00000133519	83.52116273	-0.323910874	0.744422168	-0.435117179	0.663477375	0.999762552	ZDHHC8P1	axon
ENSG00000133606	476.0284934	0.460008428	0.383110856	1.200718855	0.229860278	0.999762552	MKRN1	axon
ENSG00000133619	35.18570069	-0.73328177	1.03522157	-0.708333163	0.478738387	0.999762552	KRBA1	axon
ENSG00000133624	28.16079552	-0.565828598	1.164679383	-0.485823486	0.627092321	0.999762552	ZNF767P	axon
ENSG00000133627	52.27720399	-0.083196792	0.871214559	-0.095495181	0.923921517	0.999762552	ACTR3B	axon
ENSG00000133639	50.39688015	-0.41604628	0.965942714	-0.430715273	0.666675412	0.999762552	BTG1	axon
ENSG00000133641	7.7627489	1.833555371	2.733666827	0.670731105	0.502391844	0.999762552	C12orf29	axon
ENSG00000133657	32.52775645	-1.046411589	1.513843841	-0.691228224	0.48942213	0.999762552	ATP13A3	axon
ENSG00000133678	70.74231149	0.416482593	0.775286981	0.537197971	0.591130873	0.999762552	TMEM254	axon
ENSG00000133687	31.65550239	-0.185242197	1.121073649	-0.165236421	0.868757899	0.999762552	TMTC1	axon
ENSG00000133703	191.9854233	-0.011741697	0.646103896	-0.018173078	0.98550078	0.999762552	KRAS	axon
ENSG00000133704	26.74661384	-0.022012166	1.456477621	-0.015113289	0.987941799	0.999762552	IPO8	axon
ENSG00000133706	336.8197309	-0.382315378	0.491629087	-0.777650037	0.436775354	0.999762552	LARS	axon
ENSG00000133731	78.9808847	0.115921173	1.041187095	0.111335584	0.911350239	0.999762552	IMPA1	axon
ENSG00000133740	59.96297738	-0.245599797	0.956933068	-0.256653057	0.797446613	0.999762552	E2F5	axon
ENSG00000133789	12.80953997	-2.918695002	2.231693556	-1.307838612	0.190928055	0.999762552	SWAP70	axon
ENSG00000133812	46.67883951	-0.141434793	1.020858264	-0.138544985	0.88980972	0.999762552	SBF2	axon
ENSG00000133816	5.899140047	0.049169686	2.98448008	0.016475126	0.986855346	0.999762552	MICAL2	axon
ENSG00000133818	61.59017178	-0.968862932	1.301992344	-0.744138732	0.456792549	0.999762552	RRAS2	axon
ENSG00000133835	129.1489963	0.251737637	0.602873712	0.417562803	0.676266798	0.999762552	HSD17B4	axon
ENSG00000133858	24.35580608	-0.454238342	1.62483237	-0.279560126	0.779815003	0.999762552	ZFC3H1	axon
ENSG00000133872	1472.352582	0.082707864	0.277474145	0.29807413	0.765646586	0.999762552	SARAF	axon
ENSG00000133874	29.00930982	-0.813683164	1.52787719	-0.532557963	0.594339608	0.999762552	RNF122	axon
ENSG00000133884	178.3730592	-0.151332908	0.612994575	-0.246874792	0.805005126	0.999762552	DPF2	axon
ENSG00000133895	42.09602343	-0.863615848	0.972669725	-0.887881905	0.374604279	0.999762552	MEN1	axon
ENSG00000133935	232.6373959	0.057885627	0.489155647	0.118337849	0.905799969	0.999762552	ERG28	axon
ENSG00000133943	218.3060597	0.383640867	0.480289961	0.798769282	0.424424205	0.999762552	DGLUCY	axon
ENSG00000133958	52.067064	-0.754376256	0.864138055	-0.872981176	0.382673338	0.999762552	UNC79	axon
ENSG00000133961	17.58557827	0.575122993	1.93168271	0.297731605	0.76590802	0.999762552	NUMB	axon
ENSG00000133983	37.5311845	0.612186941	1.419836954	0.431167071	0.666346895	0.999762552	COX16	axon
ENSG00000133985	171.4529941	-0.465839203	0.516661967	-0.901632466	0.367252139	0.999762552	TTC9	axon
ENSG00000133997	35.39337487	-1.098987279	1.036783924	-1.05999645	0.289146215	0.999762552	MED6	axon
ENSG00000134001	102.9957007	0.217277417	0.763445076	0.284601243	0.775949659	0.999762552	EIF2S1	axon
ENSG00000134014	126.672598	0.612362825	0.629445467	0.972860807	0.330622486	0.999762552	ELP3	axon
ENSG00000134030	857.8395971	-0.334364872	0.296349711	-1.128278042	0.259202514	0.999762552	CTIF	axon
ENSG00000134046	33.24912146	-0.847922638	1.065446174	-0.795838081	0.426126154	0.999762552	MBD2	axon
ENSG00000134049	101.5486976	0.568579117	0.655636158	0.86721745	0.385822877	0.999762552	IER3IP1	axon
ENSG00000134056	377.6305294	0.402101601	0.387205749	1.038470121	0.299051239	0.999762552	MRPS36	axon
ENSG00000134058	12.87283339	0.9647791	1.990147173	0.484777766	0.627833996	0.999762552	CDK7	axon
ENSG00000134070	7.968827325	-1.269435946	2.725877088	-0.465698161	0.641431569	0.999762552	IRAK2	axon
ENSG00000134072	138.9723512	0.139831363	0.603624922	0.231652733	0.816807746	0.999762552	CAMK1	axon
ENSG00000134077	30.8307284	-1.463971719	1.462964189	-1.000688691	0.316977337	0.999762552	THUMPD3	axon
ENSG00000134086	154.083848	-0.199108618	0.615136992	-0.32368175	0.746178989	0.999762552	VHL	axon
ENSG00000134107	28.92591509	-0.523067716	1.560239089	-0.335248437	0.737437686	0.999762552	BHLHE40	axon
ENSG00000134108	257.8598662	0.295033933	0.554646966	0.531931032	0.594773764	0.999762552	ARL8B	axon
ENSG00000134109	20.14370852	-1.546181646	1.63924194	-0.943229677	0.345563437	0.999762552	EDEM1	axon
ENSG00000134121	14.72825846	0.278023722	1.870029416	0.148673449	0.881811313	0.999762552	CHL1	axon
ENSG00000134138	141.555142	0.442964777	0.668942349	0.662186776	0.507851528	0.999762552	MEIS2	axon
ENSG00000134146	8.091137254	-1.952830724	2.996860246	-0.651625556	0.514642757	0.999762552	DPH6	axon
ENSG00000134152	33.04143781	0.340945211	1.46822488	0.232215933	0.816370303	0.999762552	KATNBL1	axon
ENSG00000134153	114.1305941	0.335356199	0.702599367	0.477307859	0.633142916	0.999762552	EMC7	axon
ENSG00000134184	46.99144826	-0.572946978	1.074491494	-0.533226164	0.593877032	0.999762552	GSTM1	axon
ENSG00000134186	24.96341643	0.19617899	1.414888719	0.1386533	0.889724123	0.999762552	PRPF38B	axon
ENSG00000134198	71.33987217	-0.945001807	0.844805646	-1.118602618	0.263309706	0.999762552	TSPAN2	axon
ENSG00000134202	332.2374401	0.111391985	0.398960912	0.279205259	0.780087308	0.999762552	GSTM3	axon
ENSG00000134207	48.78517136	-1.029178713	0.981109766	-1.048994463	0.294180667	0.999762552	SYT6	axon
ENSG00000134215	10.38897052	0.190571171	2.267794613	0.084033699	0.933029638	0.999762552	VAV3	axon
ENSG00000134243	240.9148765	-0.399670087	0.528048257	-0.756881746	0.449120712	0.999762552	SORT1	axon
ENSG00000134247	39.69533697	-0.913543721	1.083087812	-0.843462285	0.39896995	0.999762552	PTGFRN	axon
ENSG00000134248	778.2424881	0.205691361	0.289987411	0.709311348	0.478131288	0.999762552	LAMTOR5	axon
ENSG00000134255	14.18278048	0.919141588	1.59241872	0.577198432	0.563805416	0.999762552	CEPT1	axon
ENSG00000134262	24.40747005	-0.143972705	1.330286671	-0.108226827	0.913815765	0.999762552	AP4B1	axon
ENSG00000134265	119.9180895	0.678489887	0.624038636	1.087256218	0.276923592	0.999762552	NAPG	axon
ENSG00000134278	61.35172731	-0.614037916	0.847857863	-0.724222707	0.468929021	0.999762552	SPIRE1	axon
ENSG00000134283	137.9661827	-0.363861617	0.679889586	-0.535177513	0.592527115	0.999762552	PPHLN1	axon
ENSG00000134285	16.6025698	-1.049558988	1.507706941	-0.696129307	0.486347854	0.999762552	FKBP11	axon
ENSG00000134287	2088.679757	-0.109719812	0.23918044	-0.458732379	0.64642636	0.999762552	ARF3	axon
ENSG00000134291	329.6734049	0.137789528	0.435732177	0.316225277	0.751831523	0.999762552	TMEM106C	axon
ENSG00000134294	69.12935489	0.440640654	0.817485282	0.539019679	0.589873276	0.999762552	SLC38A2	axon
ENSG00000134308	8013.067886	-0.217594889	0.209374138	-1.03926345	0.298682228	0.999762552	YWHAQ	axon
ENSG00000134313	706.9558198	-0.24972818	0.364676814	-0.684793138	0.493474466	0.999762552	KIDINS220	axon
ENSG00000134318	15.60462772	-0.259072973	1.898065983	-0.136493133	0.891431453	0.999762552	ROCK2	axon
ENSG00000134324	79.44313023	0.103072256	0.80581399	0.127910731	0.898219619	0.999762552	LPIN1	axon
ENSG00000134330	317.8632015	-0.071849752	0.408017115	-0.176094947	0.86021935	0.999762552	IAH1	axon
ENSG00000134333	1325.509774	0.046203287	0.268967934	0.171779907	0.863610562	0.999762552	LDHA	axon
ENSG00000134352	264.1180961	-0.189764835	0.646983918	-0.29330688	0.769287595	0.999762552	IL6ST	axon
ENSG00000134369	696.480245	-0.141357062	0.356253574	-0.396787771	0.691523969	0.999762552	NAV1	axon
ENSG00000134371	7.726567604	-0.113814069	2.7279306	-0.041721761	0.966720506	0.999762552	CDC73	axon
ENSG00000134375	273.2174626	0.052709516	0.517339571	0.101885722	0.918847384	0.999762552	TIMM17A	axon
ENSG00000134419	2091.021886	-0.24417933	0.260679505	-0.936703215	0.348911242	0.999762552	RPS15A	axon
ENSG00000134440	246.5396206	0.012094534	0.597844184	0.020230245	0.983859701	0.999762552	NARS	axon
ENSG00000134444	64.36241814	0.279485442	0.796757051	0.350778749	0.725754341	0.999762552	RELCH	axon
ENSG00000134452	77.53554751	-0.803895385	0.78051881	-1.029950047	0.303033456	0.999762552	FBH1	axon
ENSG00000134453	41.35482361	-1.4696972	1.319982664	-1.113421592	0.265527406	0.999762552	RBM17	axon
ENSG00000134461	9.216051609	-1.923882967	2.878927818	-0.668263704	0.503965278	0.999762552	ANKRD16	axon
ENSG00000134480	55.45914743	-0.014805501	0.878986224	-0.016843837	0.986561198	0.999762552	CCNH	axon
ENSG00000134490	10.91831974	-0.922619256	2.404655783	-0.383680385	0.701215353	0.999762552	TMEM241	axon
ENSG00000134504	37.14189731	0.187139363	1.110283565	0.168550962	0.866149855	0.999762552	KCTD1	axon
ENSG00000134508	11.43300564	0.054180781	2.413616706	0.022447964	0.98209062	0.999762552	CABLES1	axon
ENSG00000134532	26.14943789	-0.366697178	1.192403564	-0.307527744	0.758441709	0.999762552	SOX5	axon
ENSG00000134551	12.62860041	1.188129666	2.340508927	0.507637314	0.611707717	0.999762552	PRH2	axon
ENSG00000134575	103.3657275	0.671496232	0.715403073	0.93862643	0.347922578	0.999762552	ACP2	axon
ENSG00000134590	2179.566215	-0.121624709	0.251925306	-0.482780832	0.629251362	0.999762552	RTL8C	axon
ENSG00000134594	134.5085809	-0.774435513	0.591513555	-1.309243898	0.190451747	0.999762552	RAB33A	axon
ENSG00000134597	19.67079279	0.996260762	2.022533946	0.49258049	0.622309036	0.999762552	RBMX2	axon
ENSG00000134644	107.8723373	0.843222815	0.72531035	1.162568292	0.245004702	0.999762552	PUM1	axon
ENSG00000134684	1072.266102	0.206681076	0.279483892	0.739509797	0.459597493	0.999762552	YARS	axon
ENSG00000134686	306.1516881	0.075232061	0.402835866	0.186756114	0.851851857	0.999762552	PHC2	axon
ENSG00000134697	115.2902502	0.765992573	0.705975469	1.085013016	0.27791589	0.999762552	GNL2	axon
ENSG00000134698	24.58319416	0.01661625	1.339896439	0.012401145	0.990105572	0.999762552	AGO4	axon
ENSG00000134709	13.11998035	-0.745383695	1.939523716	-0.384312751	0.700746658	0.999762552	HOOK1	axon
ENSG00000134717	451.5514204	0.471614517	0.352071685	1.339541168	0.180394562	0.999762552	BTF3L4	axon
ENSG00000134744	46.90265829	0.491190102	1.029849064	0.476953487	0.633395244	0.999762552	TUT4	axon
ENSG00000134748	87.2546662	-0.435953395	0.759874847	-0.573717365	0.566159076	0.999762552	PRPF38A	axon
ENSG00000134758	9.474780274	-3.10374542	2.423085832	-1.280906098	0.200226651	0.999762552	RNF138	axon
ENSG00000134759	110.6823359	0.771294472	0.629756106	1.224751082	0.220669021	0.999762552	ELP2	axon
ENSG00000134769	350.3697877	0.167653203	0.463948183	0.361361913	0.717828916	0.999762552	DTNA	axon
ENSG00000134775	245.3350553	0.13691615	0.476221072	0.287505442	0.773725336	0.999762552	FHOD3	axon
ENSG00000134780	104.8250743	0.319429155	0.776357144	0.411446146	0.680745423	0.999762552	DAGLA	axon
ENSG00000134809	333.0979439	-0.051473815	0.447188208	-0.115105484	0.908361513	0.999762552	TIMM10	axon
ENSG00000134815	38.85455624	-0.304163039	1.068776784	-0.284589864	0.775958378	0.999762552	DHX34	axon
ENSG00000134851	24.97043332	-1.604589056	1.54616028	-1.037789598	0.29936802	0.999762552	TMEM165	axon
ENSG00000134864	10.55552052	0.689784411	2.102902456	0.32801541	0.742900011	0.999762552	GGACT	axon
ENSG00000134871	318.4123958	0.385770192	0.397016353	0.971673306	0.331213101	0.999762552	COL4A2	axon
ENSG00000134874	297.8435374	0.301517908	0.561076252	0.537392033	0.590996845	0.999762552	DZIP1	axon
ENSG00000134882	56.81276413	-0.300316667	0.830835376	-0.361463505	0.717752982	0.999762552	UBAC2	axon
ENSG00000134884	139.4311026	0.198134725	0.661456034	0.299543302	0.764525537	0.999762552	ARGLU1	axon
ENSG00000134900	47.34850518	0.880038792	1.3557777	0.649102572	0.516272079	0.999762552	TPP2	axon
ENSG00000134905	134.1411938	0.170296795	0.572121729	0.297658323	0.765963955	0.999762552	CARS2	axon
ENSG00000134909	52.44162076	-0.189731345	0.930754105	-0.203846907	0.838473136	0.999762552	ARHGAP32	axon
ENSG00000134910	39.62351336	0.94165804	1.133580034	0.830693918	0.406146563	0.999762552	STT3A	axon
ENSG00000134970	20.07711205	-0.082148171	2.075787066	-0.039574469	0.968432382	0.999762552	TMED7	axon
ENSG00000134986	20260.79605	-0.062698553	0.180096628	-0.348138404	0.727736244	0.999762552	NREP	axon
ENSG00000134987	26.35000296	-0.152861827	1.484133663	-0.102997345	0.917965078	0.999762552	WDR36	axon
ENSG00000134996	30.2462678	-1.225253529	1.211815293	-1.011089343	0.31197367	0.999762552	OSTF1	axon
ENSG00000135002	286.3026269	0.042804701	0.446271733	0.095916227	0.923587106	0.999762552	RFK	axon
ENSG00000135018	463.7226482	-0.008878484	0.409987749	-0.021655487	0.982722772	0.999762552	UBQLN1	axon
ENSG00000135040	26.33892726	0.05816384	1.609710179	0.036133113	0.971176219	0.999762552	NAA35	axon
ENSG00000135045	28.93904921	1.504037438	1.541034232	0.975992231	0.329068314	0.999762552	C9orf40	axon
ENSG00000135047	44.65693414	0.323182947	0.991038275	0.326105414	0.744344601	0.999762552	CTSL	axon
ENSG00000135048	43.28066659	0.91897358	0.951918092	0.965391443	0.334348786	0.999762552	CEMIP2	axon
ENSG00000135049	262.1879773	-0.476553966	0.5048847	-0.943886726	0.345227536	0.999762552	AGTPBP1	axon
ENSG00000135052	294.0548686	-0.475533344	0.457879075	-1.038556619	0.29901099	0.999762552	GOLM1	axon
ENSG00000135063	7.497118934	1.262498552	2.744392053	0.460028497	0.645495766	0.999762552	FAM189A2	axon
ENSG00000135070	522.1680064	0.278124958	0.324847004	0.856172152	0.391902564	0.999762552	ISCA1	axon
ENSG00000135074	356.5185789	-0.119686779	0.380192567	-0.314805678	0.752909201	0.999762552	ADAM19	axon
ENSG00000135083	24.35378456	0.664900994	1.2720382	0.52270521	0.601179412	0.999762552	CCNJL	axon
ENSG00000135090	42.86277364	-0.258068163	1.024079195	-0.252000201	0.801040909	0.999762552	TAOK3	axon
ENSG00000135097	96.80982228	-0.550881589	0.782469314	-0.704029639	0.481414316	0.999762552	MSI1	axon
ENSG00000135108	114.2300536	0.231440413	0.618049689	0.374468942	0.70805546	0.999762552	FBXO21	axon
ENSG00000135111	22.91244667	0.430391853	1.278561725	0.336621881	0.736401959	0.999762552	TBX3	axon
ENSG00000135116	73.027127	0.709923042	0.769945016	0.922043817	0.35650572	0.999762552	HRK	axon
ENSG00000135119	41.81960809	0.603203169	1.04035704	0.579803996	0.562046803	0.999762552	RNFT2	axon
ENSG00000135124	38.81094882	-0.834055702	1.004318206	-0.830469564	0.406273349	0.999762552	P2RX4	axon
ENSG00000135144	209.1996007	0.550504627	0.511658047	1.075922933	0.281961724	0.999762552	DTX1	axon
ENSG00000135148	130.7084287	0.183913176	0.60182334	0.305593293	0.759914328	0.999762552	TRAFD1	axon
ENSG00000135164	64.31483491	-0.135948995	0.96893691	-0.140307375	0.888417137	0.999762552	DMTF1	axon
ENSG00000135211	13.83638413	-0.070244415	2.262351719	-0.03104929	0.975230231	0.999762552	TMEM60	axon
ENSG00000135218	15.22199133	0.755013884	2.176442824	0.346902696	0.728664421	0.999762552	CD36	axon
ENSG00000135241	142.1091515	-0.829509197	0.675919595	-1.227230581	0.219735938	0.999762552	PNPLA8	axon
ENSG00000135245	10.95025475	-0.050108338	2.158023391	-0.023219553	0.981475142	0.999762552	HILPDA	axon
ENSG00000135249	27.72468084	-0.319703474	1.261331377	-0.253465093	0.799908833	0.999762552	RINT1	axon
ENSG00000135250	135.0855779	0.503962547	0.731682581	0.6887721	0.490966696	0.999762552	SRPK2	axon
ENSG00000135269	328.4059661	-0.043705328	0.404152828	-0.108140596	0.913884166	0.999762552	TES	axon
ENSG00000135297	26.74867821	0.178579315	1.312831251	0.1360261	0.891800648	0.999762552	MTO1	axon
ENSG00000135298	54.2203503	-0.009604405	0.897856247	-0.010697041	0.991465159	0.999762552	ADGRB3	axon
ENSG00000135299	168.6413702	-0.482786863	0.512838232	-0.941401855	0.346498963	0.999762552	ANKRD6	axon
ENSG00000135314	13.68577507	0.846201431	2.621197529	0.322830089	0.746823924	0.999762552	KHDC1	axon
ENSG00000135316	80.68936711	-0.378752303	0.750989425	-0.504337731	0.614024068	0.999762552	SYNCRIP	axon
ENSG00000135333	74.5222136	-1.005791691	0.943653229	-1.065848832	0.286491983	0.999762552	EPHA7	axon
ENSG00000135334	161.2221528	0.141041674	0.54261368	0.259930185	0.794917627	0.999762552	AKIRIN2	axon
ENSG00000135336	101.7990506	-0.038043906	0.705373552	-0.05393441	0.956987421	0.999762552	ORC3	axon
ENSG00000135341	69.80280197	-0.117622735	0.959519387	-0.122585054	0.902435691	0.999762552	MAP3K7	axon
ENSG00000135346	125.7710367	0.563384986	0.633295108	0.889608934	0.373675907	0.999762552	CGA	axon
ENSG00000135363	169.2367782	-0.271643543	0.573630698	-0.473551266	0.635819935	0.999762552	LMO2	axon
ENSG00000135365	86.4297539	0.336713981	0.699550683	0.481328929	0.630282739	0.999762552	PHF21A	axon
ENSG00000135372	74.22575108	0.232458137	0.738876656	0.314610206	0.753057629	0.999762552	NAT10	axon
ENSG00000135387	575.7047403	0.090529915	0.397776453	0.227589929	0.81996505	0.999762552	CAPRIN1	axon
ENSG00000135390	4279.735375	-0.278219808	0.262541181	-1.059718737	0.289272576	0.999762552	ATP5MC2	axon
ENSG00000135392	45.25921328	-1.127987097	0.994295839	-1.134458229	0.256602386	0.999762552	DNAJC14	axon
ENSG00000135404	996.9844274	0.032711003	0.268839595	0.121674796	0.903156575	0.999762552	CD63	axon
ENSG00000135406	11762.17883	-0.248642311	0.221153005	-1.124299945	0.260885802	0.999762552	PRPH	axon
ENSG00000135414	517.8423413	-0.169043547	0.326165714	-0.518275035	0.604266389	0.999762552	GDF11	axon
ENSG00000135423	19.84454645	0.726948308	1.736442393	0.418642341	0.675477541	0.999762552	GLS2	axon
ENSG00000135424	56.11020826	-0.21840018	0.917662519	-0.237996187	0.811884052	0.999762552	ITGA7	axon
ENSG00000135439	425.3173078	-0.186672712	0.380376346	-0.49075794	0.623597661	0.999762552	AGAP2	axon
ENSG00000135446	95.35792201	0.321060065	0.684102037	0.469316048	0.638843746	0.999762552	CDK4	axon
ENSG00000135447	16479.94988	-0.202702574	0.233177186	-0.86930706	0.384679203	0.999762552	PPP1R1A	axon
ENSG00000135452	89.04710786	0.093122274	0.762563325	0.12211743	0.902806018	0.999762552	TSPAN31	axon
ENSG00000135454	116.5356517	-0.099890478	0.625264733	-0.159757096	0.873072423	0.999762552	B4GALNT1	axon
ENSG00000135457	76.33691165	-1.017373689	0.769755328	-1.321684504	0.186273231	0.999762552	TFCP2	axon
ENSG00000135469	106.1486543	0.231235874	0.659840693	0.350441972	0.726007032	0.999762552	COQ10A	axon
ENSG00000135486	6091.816585	0.137241308	0.211477756	0.648963327	0.516362081	0.999762552	HNRNPA1	axon
ENSG00000135503	291.3110729	0.17215123	0.45409227	0.379110682	0.704605674	0.999762552	ACVR1B	axon
ENSG00000135506	370.2273507	0.299819676	0.394726095	0.75956386	0.447515328	0.999762552	OS9	axon
ENSG00000135519	15.55159898	0.465512716	1.541498265	0.301987182	0.762661835	0.999762552	KCNH3	axon
ENSG00000135521	10.01386471	-0.890677599	2.49786936	-0.356574933	0.721410046	0.999762552	LTV1	axon
ENSG00000135525	11.34947541	-1.56373629	2.343192808	-0.667352804	0.504546805	0.999762552	MAP7	axon
ENSG00000135535	34.47789851	-0.295421736	1.106670198	-0.2669465	0.789510353	0.999762552	CD164	axon
ENSG00000135537	10.89511625	-1.71448609	2.37036077	-0.723301749	0.469494519	0.999762552	AFG1L	axon
ENSG00000135596	264.8784418	0.252466514	0.437043472	0.577669111	0.563487537	0.999762552	MICAL1	axon
ENSG00000135597	121.7823903	0.379036475	0.631604779	0.600116542	0.548428569	0.999762552	REPS1	axon
ENSG00000135617	134.5491242	0.514307665	0.588046956	0.874603056	0.381789924	0.999762552	PRADC1	axon
ENSG00000135622	182.4786682	0.296616583	0.503480045	0.589132749	0.555772226	0.999762552	SEMA4F	axon
ENSG00000135624	1321.537021	-0.098185624	0.274252271	-0.358012071	0.72033428	0.999762552	CCT7	axon
ENSG00000135631	63.55018763	0.292894442	0.875180156	0.3346676	0.737875845	0.999762552	RAB11FIP5	axon
ENSG00000135632	227.3058123	-0.110761349	0.520696953	-0.21271749	0.831547324	0.999762552	SMYD5	axon
ENSG00000135636	25.73836721	-0.120536765	1.247455123	-0.096626134	0.923023302	0.999762552	DYSF	axon
ENSG00000135643	184.174513	-0.458595194	0.523494019	-0.87602757	0.381015046	0.999762552	KCNMB4	axon
ENSG00000135677	162.9827391	-0.035280299	0.566966114	-0.062226469	0.950382484	0.999762552	GNS	axon
ENSG00000135679	15.58202439	-0.104872739	2.029720465	-0.051668563	0.958792787	0.999762552	MDM2	axon
ENSG00000135686	61.29109786	-0.656398726	0.991158467	-0.662254068	0.507808408	0.999762552	KLHL36	axon
ENSG00000135698	31.24762962	0.375357457	1.832880427	0.204791023	0.837735401	0.999762552	MPHOSPH6	axon
ENSG00000135709	209.5438905	0.122668338	0.540110535	0.227117099	0.820332688	0.999762552	KIAA0513	axon
ENSG00000135720	709.3228458	0.516128562	0.400035134	1.290208079	0.196978422	0.999762552	DYNC1LI2	axon
ENSG00000135740	7.572406434	1.564549453	3.124245155	0.500776788	0.616528224	0.999762552	SLC9A5	axon
ENSG00000135749	80.04447768	-0.3411445	0.820626181	-0.415712425	0.677620448	0.999762552	PCNX2	axon
ENSG00000135763	11.27886388	0.461764004	2.092124729	0.220715332	0.825314093	0.999762552	URB2	axon
ENSG00000135775	17.41215906	1.089974823	1.478681086	0.737126371	0.461045503	0.999762552	COG2	axon
ENSG00000135776	33.9973109	0.574319331	1.094889553	0.524545447	0.599899218	0.999762552	ABCB10	axon
ENSG00000135778	631.2793282	-0.0632299	0.315295314	-0.200541831	0.841056846	0.999762552	NTPCR	axon
ENSG00000135801	40.37130327	-0.271778808	0.996212477	-0.27281209	0.784997665	0.999762552	TAF5L	axon
ENSG00000135821	209.9912314	0.117639078	0.497131145	0.236635905	0.812939263	0.999762552	GLUL	axon
ENSG00000135824	75.18692233	-0.227082568	0.803341932	-0.28267237	0.777427998	0.999762552	RGS8	axon
ENSG00000135829	322.0884479	-0.114858594	0.414877197	-0.276849621	0.781895578	0.999762552	DHX9	axon
ENSG00000135837	38.19391574	-1.528788499	1.133625994	-1.348582784	0.177471014	0.999762552	CEP350	axon
ENSG00000135845	63.05017955	-1.118340108	0.918820355	-1.217147729	0.223548014	0.999762552	PIGC	axon
ENSG00000135862	34.76011775	-0.939032916	1.113255141	-0.84350198	0.398947759	0.999762552	LAMC1	axon
ENSG00000135900	99.19892252	0.472060672	0.646586443	0.730081302	0.46534049	0.999762552	MRPL44	axon
ENSG00000135905	20.48686566	0.014079717	2.015564939	0.006985494	0.994426428	0.999762552	DOCK10	axon
ENSG00000135912	25.67611649	-0.033677266	1.649286847	-0.02041929	0.983708896	0.999762552	TTLL4	axon
ENSG00000135916	287.1105391	-0.159632056	0.463038227	-0.344749194	0.730282931	0.999762552	ITM2C	axon
ENSG00000135919	215.4175338	-0.157867061	0.537445406	-0.293735994	0.768959648	0.999762552	SERPINE2	axon
ENSG00000135931	52.52719404	0.595144046	0.873348102	0.681451124	0.495586083	0.999762552	ARMC9	axon
ENSG00000135932	198.4439452	0.152919758	0.57710746	0.264976228	0.791027775	0.999762552	CAB39	axon
ENSG00000135945	26.61362626	1.009941497	1.874305037	0.538835183	0.590000585	0.999762552	REV1	axon
ENSG00000135951	21.22088868	0.398362442	1.728334651	0.230489183	0.817711668	0.999762552	TSGA10	axon
ENSG00000135956	114.1473614	0.121531505	0.793616844	0.153136247	0.878290832	0.999762552	TMEM127	axon
ENSG00000135966	52.10892208	-0.249681501	0.922620769	-0.270622026	0.786681754	0.999762552	TGFBRAP1	axon
ENSG00000135968	24.66090863	0.38634579	1.552332144	0.24888088	0.803452926	0.999762552	GCC2	axon
ENSG00000135972	27.83804448	-1.572349499	1.160566449	-1.354812127	0.175477422	0.999762552	MRPS9	axon
ENSG00000135974	31.2335263	0.3861034	1.567836165	0.246265145	0.80547699	0.999762552	C2orf49	axon
ENSG00000135976	25.28013875	-0.99891869	1.634781644	-0.611041048	0.541172406	0.999762552	ANKRD36	axon
ENSG00000135999	33.95009047	0.38686892	1.127324398	0.343174441	0.731467232	0.999762552	EPC2	axon
ENSG00000136002	182.8277997	0.441179497	0.513910607	0.858475172	0.390630134	0.999762552	ARHGEF4	axon
ENSG00000136003	314.022603	0.114711243	0.42006122	0.273082203	0.784790027	0.999762552	ISCU	axon
ENSG00000136010	23.70565945	-0.01406624	1.671432961	-0.008415677	0.993285341	0.999762552	ALDH1L2	axon
ENSG00000136021	65.89671919	0.032830308	1.017055123	0.032279772	0.97424894	0.999762552	SCYL2	axon
ENSG00000136026	219.9003483	-0.480570384	0.466285074	-1.030636431	0.302711345	0.999762552	CKAP4	axon
ENSG00000136040	29.59687238	-0.347631975	1.160351807	-0.299591876	0.764488482	0.999762552	PLXNC1	axon
ENSG00000136044	7.272328259	2.825217784	2.789842973	1.012679857	0.311213102	0.999762552	APPL2	axon
ENSG00000136048	7.585570871	-0.02664556	3.114217932	-0.0085561	0.993173303	0.999762552	DRAM1	axon
ENSG00000136051	29.83533316	-0.890146038	1.557399346	-0.571559273	0.567620593	0.999762552	WASHC4	axon
ENSG00000136052	15.96786122	-0.081407225	1.855507409	-0.043873296	0.965005402	0.999762552	SLC41A2	axon
ENSG00000136059	32.95851001	1.590497926	1.182810845	1.344676483	0.178729732	0.999762552	VILL	axon
ENSG00000136068	46.38257386	1.417990952	1.301142444	1.089804547	0.275799251	0.999762552	FLNB	axon
ENSG00000136098	21.87191269	0.76793137	1.314872104	0.584035031	0.559196743	0.999762552	NEK3	axon
ENSG00000136099	17.90024141	-0.572726913	2.092096205	-0.273757446	0.784271028	0.999762552	PCDH8	axon
ENSG00000136100	182.2980277	-0.307402898	0.594938965	-0.516696529	0.605368019	0.999762552	VPS36	axon
ENSG00000136104	86.75459209	0.326950418	0.796521872	0.410472618	0.681459286	0.999762552	RNASEH2B	axon
ENSG00000136108	24.26795444	1.134927267	1.33417702	0.850657184	0.394959814	0.999762552	CKAP2	axon
ENSG00000136111	15.81249871	-1.085477293	1.857015986	-0.584527705	0.558865331	0.999762552	TBC1D4	axon
ENSG00000136141	6.288236042	-0.704258451	3.302865755	-0.213226484	0.831150312	0.999762552	LRCH1	axon
ENSG00000136143	134.2845469	0.161716145	0.641178395	0.252217084	0.800873274	0.999762552	SUCLA2	axon
ENSG00000136144	39.00154149	-1.261565826	0.98486963	-1.280947028	0.200212273	0.999762552	RCBTB1	axon
ENSG00000136146	219.9862229	0.035508127	0.487179506	0.0728851	0.941897551	0.999762552	MED4	axon
ENSG00000136152	27.25600191	0.140751727	1.222530641	0.115131452	0.908340931	0.999762552	COG3	axon
ENSG00000136156	221.2877921	0.405559464	0.491413092	0.825292347	0.409205636	0.999762552	ITM2B	axon
ENSG00000136158	70.15917966	-0.356255788	0.865313443	-0.411707215	0.680554036	0.999762552	SPRY2	axon
ENSG00000136159	153.3256431	-0.053246239	0.539995178	-0.098605028	0.921451878	0.999762552	NUDT15	axon
ENSG00000136161	22.71887081	-0.235067126	1.965071382	-0.119622691	0.904782044	0.999762552	RCBTB2	axon
ENSG00000136169	16.00791686	-0.04361291	1.501295163	-0.02905019	0.976824561	0.999762552	SETDB2	axon
ENSG00000136193	2050.674834	0.167272145	0.271161003	0.616873898	0.537317905	0.999762552	SCRN1	axon
ENSG00000136205	6.049359467	-1.383455917	3.322070211	-0.416443913	0.677085201	0.999762552	TNS3	axon
ENSG00000136213	24.70612723	0.433062389	1.405563072	0.308105981	0.75800169	0.999762552	CHST12	axon
ENSG00000136237	19.46330773	-0.507478451	1.693014207	-0.29974849	0.764369009	0.999762552	RAPGEF5	axon
ENSG00000136238	764.4342361	0.248135715	0.304210638	0.815670738	0.414688479	0.999762552	RAC1	axon
ENSG00000136240	187.4070701	0.601386338	0.608270904	0.988681743	0.322818878	0.999762552	KDELR2	axon
ENSG00000136243	35.86318198	-0.074673061	1.142127014	-0.065380698	0.947870892	0.999762552	NUPL2	axon
ENSG00000136247	623.2169325	-0.300629809	0.356698888	-0.842811175	0.399334057	0.999762552	ZDHHC4	axon
ENSG00000136261	283.9014903	0.040425734	0.437782139	0.092342127	0.926426218	0.999762552	BZW2	axon
ENSG00000136267	84.50282453	-0.835834205	0.719037123	-1.162435398	0.245058652	0.999762552	DGKB	axon
ENSG00000136270	125.2793034	-0.0558763	0.58194291	-0.096016807	0.923507224	0.999762552	TBRG4	axon
ENSG00000136271	127.9629019	-0.541156944	0.61388848	-0.881523211	0.378034697	0.999762552	DDX56	axon
ENSG00000136273	38.67603154	0.297880705	1.104399959	0.269721764	0.787374316	0.999762552	HUS1	axon
ENSG00000136274	720.1967853	0.269613125	0.329241067	0.818892757	0.412847603	0.999762552	NACAD	axon
ENSG00000136280	173.3780455	-0.446024505	0.56191805	-0.793753654	0.427338858	0.999762552	CCM2	axon
ENSG00000136295	642.5837525	0.151166955	0.36949403	0.409118803	0.682452478	0.999762552	TTYH3	axon
ENSG00000136297	9.233449793	-1.263964218	2.565905568	-0.492599663	0.622295486	0.999762552	MMD2	axon
ENSG00000136319	136.5604792	0.119712393	0.568844898	0.210448214	0.833317866	0.999762552	TTC5	axon
ENSG00000136379	173.862515	0.335235342	0.549754217	0.609791306	0.542000061	0.999762552	ABHD17C	axon
ENSG00000136381	77.7560904	-0.023595522	0.924640254	-0.025518597	0.979641315	0.999762552	IREB2	axon
ENSG00000136383	23.26131566	0.749156301	1.26193869	0.59365507	0.55274284	0.999762552	ALPK3	axon
ENSG00000136436	23.66245717	-1.323935289	1.585974461	-0.834777181	0.403843176	0.999762552	CALCOCO2	axon
ENSG00000136444	24.52422052	-1.874216738	1.618359775	-1.158096467	0.246824671	0.999762552	RSAD1	axon
ENSG00000136448	297.4607956	0.450680823	0.452404321	0.996190359	0.319157663	0.999762552	NMT1	axon
ENSG00000136450	41.92881068	0.457413881	1.378544137	0.331809384	0.740033198	0.999762552	SRSF1	axon
ENSG00000136451	16.77916951	2.067643018	1.563277875	1.322633072	0.18595743	0.999762552	VEZF1	axon
ENSG00000136463	85.01751042	0.162574269	0.736443421	0.220755952	0.825282462	0.999762552	TACO1	axon
ENSG00000136478	85.10115143	-0.453420011	0.841351796	-0.538918456	0.589943122	0.999762552	TEX2	axon
ENSG00000136485	648.1159191	0.100906267	0.312409642	0.322993446	0.746700206	0.999762552	DCAF7	axon
ENSG00000136490	270.4318208	0.125580042	0.552583001	0.227260052	0.820221534	0.999762552	LIMD2	axon
ENSG00000136504	78.44979625	-0.872332516	1.005912155	-0.867205463	0.385829443	0.999762552	KAT7	axon
ENSG00000136518	26.3903928	-0.894804201	1.251371589	-0.715058748	0.474572743	0.999762552	ACTL6A	axon
ENSG00000136521	276.9825862	0.163294141	0.456307403	0.357859942	0.720448129	0.999762552	NDUFB5	axon
ENSG00000136522	457.5916243	-0.092698748	0.35450355	-0.261488912	0.793715499	0.999762552	MRPL47	axon
ENSG00000136527	375.5774403	-0.31885003	0.474417129	-0.672087938	0.501527715	0.999762552	TRA2B	axon
ENSG00000136531	53.06800172	0.045231252	0.902745966	0.050104076	0.960039452	0.999762552	SCN2A	axon
ENSG00000136536	34.03311029	-0.392777818	1.397965068	-0.280963972	0.778738034	0.999762552	Mar 07	axon
ENSG00000136546	9.464261097	0.060936777	2.529207996	0.024093225	0.980778248	0.999762552	SCN7A	axon
ENSG00000136560	33.75832713	1.804048362	1.40816974	1.281129903	0.200148042	0.999762552	TANK	axon
ENSG00000136603	15.70744647	1.03715429	2.177622227	0.476278336	0.633876097	0.999762552	SKIL	axon
ENSG00000136628	175.1957839	0.267117193	0.628458826	0.425035312	0.670810933	0.999762552	EPRS	axon
ENSG00000136631	87.49601832	0.325311787	0.696444564	0.467103634	0.640425734	0.999762552	VPS45	axon
ENSG00000136643	106.2239062	0.041243898	0.763945546	0.053988007	0.956944719	0.999762552	RPS6KC1	axon
ENSG00000136682	323.9531626	0.36077947	0.442421193	0.815466067	0.41480558	0.999762552	CBWD2	axon
ENSG00000136699	216.8557367	-0.040070295	0.55781101	-0.071834894	0.942733303	0.999762552	SMPD4	axon
ENSG00000136709	79.7832957	0.238038822	0.811601222	0.293295298	0.769296448	0.999762552	WDR33	axon
ENSG00000136710	802.3361354	-0.284132655	0.274290799	-1.0358811	0.300257616	0.999762552	CCDC115	axon
ENSG00000136715	57.77198546	0.652161681	0.952793276	0.684473429	0.493676263	0.999762552	SAP130	axon
ENSG00000136717	882.7637409	-0.357975752	0.311008552	-1.151015783	0.249725743	0.999762552	BIN1	axon
ENSG00000136718	394.9963655	-0.118267476	0.3683055	-0.321112436	0.748125187	0.999762552	IMP4	axon
ENSG00000136720	833.1065075	0.272097253	0.298652522	0.911083058	0.362251612	0.999762552	HS6ST1	axon
ENSG00000136732	167.7183874	0.564640346	0.59740324	0.945157824	0.344578308	0.999762552	GYPC	axon
ENSG00000136754	54.89449249	-0.640233902	0.893700831	-0.716385037	0.473753632	0.999762552	ABI1	axon
ENSG00000136758	176.5359612	0.415708742	0.685260469	0.606643402	0.544087591	0.999762552	YME1L1	axon
ENSG00000136770	25.66120216	-0.176989773	1.226992313	-0.144246847	0.885305549	0.999762552	DNAJC1	axon
ENSG00000136783	582.9327359	-0.348142927	0.309596893	-1.124503943	0.260799299	0.999762552	NIPSNAP3A	axon
ENSG00000136802	137.7922388	-0.339444609	0.589782062	-0.575542444	0.564924494	0.999762552	LRRC8A	axon
ENSG00000136807	83.78299561	-0.781574135	0.747001672	-1.046281641	0.295431019	0.999762552	CDK9	axon
ENSG00000136811	69.21397688	0.24114912	0.775266563	0.311053168	0.755760203	0.999762552	ODF2	axon
ENSG00000136813	250.1445873	0.426235592	0.43084252	0.989307166	0.322512879	0.999762552	ECPAS	axon
ENSG00000136816	35.37295675	-0.624776281	1.035674983	-0.603255163	0.546338955	0.999762552	TOR1B	axon
ENSG00000136819	91.59254261	0.900638745	0.687471239	1.310074799	0.190170533	0.999762552	C9orf78	axon
ENSG00000136824	14.71735768	0.840227875	1.892458333	0.443987516	0.657051609	0.999762552	SMC2	axon
ENSG00000136827	80.48584619	0.175579864	0.817684326	0.214728177	0.829979253	0.999762552	TOR1A	axon
ENSG00000136828	181.7388711	-0.40515394	0.51993671	-0.779237036	0.435840097	0.999762552	RALGPS1	axon
ENSG00000136830	93.73498674	-0.658453164	0.746293929	-0.882297361	0.377616023	0.999762552	FAM129B	axon
ENSG00000136840	40.36000337	1.247894493	1.076355622	1.15937007	0.246305371	0.999762552	ST6GALNAC4	axon
ENSG00000136854	1369.172344	0.047175637	0.250848006	0.188064628	0.850825989	0.999762552	STXBP1	axon
ENSG00000136856	32.13099193	1.400534836	1.806877635	0.775113272	0.43827273	0.999762552	SLC2A8	axon
ENSG00000136861	15.17443521	-2.404326411	1.788988745	-1.343958378	0.178961847	0.999762552	CDK5RAP2	axon
ENSG00000136866	6.250364413	1.671168836	2.919804227	0.572356468	0.567080501	0.999762552	ZFP37	axon
ENSG00000136867	8.47784253	-2.674574346	2.555069427	-1.046771691	0.29520489	0.999762552	SLC31A2	axon
ENSG00000136868	48.1156943	0.778738157	1.008142882	0.772448202	0.439849014	0.999762552	SLC31A1	axon
ENSG00000136870	7.427881068	0.557425658	2.51137923	0.22195997	0.824345045	0.999762552	ZNF189	axon
ENSG00000136874	42.4993108	0.494856703	1.051580715	0.470583662	0.637938077	0.999762552	STX17	axon
ENSG00000136875	56.25905075	0.227298803	0.876607761	0.259293624	0.795408698	0.999762552	PRPF4	axon
ENSG00000136878	154.0732478	0.524129737	0.61149271	0.85713162	0.391372148	0.999762552	USP20	axon
ENSG00000136888	3655.267586	-0.278516698	0.236858974	-1.175875641	0.239644574	0.999762552	ATP6V1G1	axon
ENSG00000136891	24.84628897	-0.319090544	1.343262237	-0.237548958	0.812230943	0.999762552	TEX10	axon
ENSG00000136897	45.43869117	1.246313902	1.065720092	1.169457076	0.242219526	0.999762552	MRPL50	axon
ENSG00000136925	46.48940768	0.542063918	1.126293886	0.481281062	0.630316755	0.999762552	TSTD2	axon
ENSG00000136928	125.0181955	-0.36693073	0.650842179	-0.563778351	0.572904987	0.999762552	GABBR2	axon
ENSG00000136930	2069.025371	-0.230992656	0.224363663	-1.029545751	0.303223293	0.999762552	PSMB7	axon
ENSG00000136932	13.59806131	0.303895904	2.614888673	0.11621753	0.907480144	0.999762552	TRMO	axon
ENSG00000136933	144.4904992	-0.017382876	0.539235799	-0.032236132	0.974283742	0.999762552	RABEPK	axon
ENSG00000136935	47.29566514	-0.271427028	0.988228651	-0.274660148	0.783577351	0.999762552	GOLGA1	axon
ENSG00000136936	39.5038295	-0.970438174	1.364047588	-0.711440116	0.476811547	0.999762552	XPA	axon
ENSG00000136937	97.18174998	0.471373726	0.708893699	0.664942751	0.506087111	0.999762552	NCBP1	axon
ENSG00000136938	189.5157918	-0.237856388	0.522581895	-0.455156197	0.648996871	0.999762552	ANP32B	axon
ENSG00000136940	27.87567479	-0.508751975	1.555853121	-0.32699229	0.743673716	0.999762552	PDCL	axon
ENSG00000136942	11878.3095	-0.050874142	0.254860514	-0.199615629	0.841781204	0.999762552	RPL35	axon
ENSG00000136950	189.0537206	0.208565051	0.557554789	0.374070952	0.708351529	0.999762552	ARPC5L	axon
ENSG00000136986	91.81126505	-0.023785551	0.808807496	-0.029408173	0.976539055	0.999762552	DERL1	axon
ENSG00000136997	32.1318703	-0.330625562	1.260807458	-0.26223319	0.793141666	0.999762552	MYC	axon
ENSG00000136999	7.664812251	-0.251682997	3.09825386	-0.08123382	0.935256004	0.999762552	CCN3	axon
ENSG00000137038	712.573241	0.14351172	0.28962574	0.495507478	0.620241945	0.999762552	DMAC1	axon
ENSG00000137040	63.53832961	-0.676574002	0.947501541	-0.71406111	0.475189393	0.999762552	RANBP6	axon
ENSG00000137054	72.42491339	0.978051583	0.926136371	1.056055688	0.290942773	0.999762552	POLR1E	axon
ENSG00000137055	61.29680577	-0.592339583	0.875305007	-0.676723631	0.49858132	0.999762552	PLAA	axon
ENSG00000137073	201.8296282	0.598005319	0.551204128	1.084907185	0.277962766	0.999762552	UBAP2	axon
ENSG00000137074	94.09316936	0.36466116	0.824235871	0.442423307	0.658182916	0.999762552	APTX	axon
ENSG00000137075	83.61007679	0.738053619	0.78651484	0.938384861	0.348046663	0.999762552	RNF38	axon
ENSG00000137076	33.98731989	1.234127113	1.234073214	1.000043676	0.317289372	0.999762552	TLN1	axon
ENSG00000137100	1579.991185	-0.265855336	0.277846575	-0.956842231	0.338646893	0.999762552	DCTN3	axon
ENSG00000137103	231.542227	-0.468124431	0.447733039	-1.045543641	0.295771782	0.999762552	TMEM8B	axon
ENSG00000137106	783.0481819	-0.013089249	0.336767047	-0.03886737	0.968996132	0.999762552	GRHPR	axon
ENSG00000137124	74.22976281	0.710238217	0.744389944	0.954121187	0.340022303	0.999762552	ALDH1B1	axon
ENSG00000137133	7.279083867	-0.346651452	2.487811659	-0.13933991	0.889181554	0.999762552	HINT2	axon
ENSG00000137142	60.16697371	0.184116513	0.883537599	0.2083856	0.834927899	0.999762552	IGFBPL1	axon
ENSG00000137145	11.19830216	0.953510897	2.156981412	0.442058004	0.658447233	0.999762552	DENND4C	axon
ENSG00000137154	17111.2365	-0.071576518	0.189773201	-0.377168735	0.706048213	0.999762552	RPS6	axon
ENSG00000137161	216.47152	-0.078273942	0.463042351	-0.169042728	0.865763033	0.999762552	CNPY3	axon
ENSG00000137166	19.34286985	1.316188159	1.745612791	0.753997774	0.450850558	0.999762552	FOXP4	axon
ENSG00000137177	63.44895138	-0.06695642	0.949754214	-0.070498681	0.94379675	0.999762552	KIF13A	axon
ENSG00000137193	34.53198404	-0.704647456	1.071675448	-0.657519455	0.510846966	0.999762552	PIM1	axon
ENSG00000137200	68.04175728	0.714600165	0.795243382	0.898593036	0.368869469	0.999762552	CMTR1	axon
ENSG00000137207	431.0135206	0.012946896	0.36262827	0.035702942	0.971519224	0.999762552	YIPF3	axon
ENSG00000137210	283.3264505	0.384739099	0.459326967	0.837614874	0.402247037	0.999762552	TMEM14B	axon
ENSG00000137216	417.1683285	-0.548582141	0.438324764	-1.251542659	0.21073656	0.999762552	TMEM63B	axon
ENSG00000137252	22.48189976	-0.313398979	1.722269456	-0.18196861	0.85560736	0.999762552	HCRTR2	axon
ENSG00000137261	6.383890384	-1.634981861	2.932137653	-0.557607471	0.577112454	0.999762552	KIAA0319	axon
ENSG00000137266	70.58220681	0.857615956	0.761006881	1.126949016	0.259764038	0.999762552	SLC22A23	axon
ENSG00000137267	5625.435811	-0.213126138	0.196132662	-1.086642764	0.277194718	0.999762552	TUBB2A	axon
ENSG00000137274	208.1945977	-0.521291093	0.470536	-1.107866545	0.267919456	0.999762552	BPHL	axon
ENSG00000137275	30.65343292	0.051395025	1.34232733	0.038287997	0.969458061	0.999762552	RIPK1	axon
ENSG00000137285	6512.806187	-0.18342058	0.196301164	-0.934383558	0.350106076	0.999762552	TUBB2B	axon
ENSG00000137288	651.9267518	0.076515809	0.33836748	0.226132278	0.821098541	0.999762552	UQCC2	axon
ENSG00000137309	3690.946751	-0.047741014	0.252444033	-0.189115242	0.850002496	0.999762552	HMGA1	axon
ENSG00000137337	73.94217845	-0.119428693	0.847474441	-0.140923061	0.887930724	0.999762552	MDC1	axon
ENSG00000137338	47.06753233	0.628434621	1.053038343	0.596782278	0.550652751	0.999762552	PGBD1	axon
ENSG00000137364	30.4279133	0.073508069	1.211722086	0.060664132	0.951626697	0.999762552	TPMT	axon
ENSG00000137404	16.461506	-0.830622398	1.816282881	-0.457319951	0.647441092	0.999762552	NRM	axon
ENSG00000137411	106.1764146	-0.131754629	0.657551211	-0.200371663	0.84118992	0.999762552	VARS2	axon
ENSG00000137413	15.24867667	-0.488380304	1.845033315	-0.264699992	0.791240584	0.999762552	TAF8	axon
ENSG00000137414	91.6613369	-0.144487549	0.823152484	-0.175529507	0.860663588	0.999762552	FAM8A1	axon
ENSG00000137434	102.0006736	-0.438012441	0.751784973	-0.58262995	0.560142439	0.999762552	C6orf52	axon
ENSG00000137449	45.62576277	-1.295910956	1.067817375	-1.213607294	0.22489772	0.999762552	CPEB2	axon
ENSG00000137474	6.077114095	-0.024968368	3.354078016	-0.007444182	0.994060457	0.999762552	MYO7A	axon
ENSG00000137478	93.08507914	0.605084355	0.70581185	0.857288462	0.391285484	0.999762552	FCHSD2	axon
ENSG00000137486	396.7014741	-0.25774692	0.368118299	-0.700174158	0.483818548	0.999762552	ARRB1	axon
ENSG00000137492	39.3025694	0.413222955	1.054255838	0.391957	0.695089986	0.999762552	THAP12	axon
ENSG00000137494	14.37052805	-2.333597431	2.231965549	-1.0455347	0.295775912	0.999762552	ANKRD42	axon
ENSG00000137496	17.63179794	0.845457419	2.092937602	0.403957298	0.686244121	0.999762552	IL18BP	axon
ENSG00000137497	232.3418692	-0.016885827	0.499226957	-0.033823948	0.973017539	0.999762552	NUMA1	axon
ENSG00000137500	253.9859231	0.01990912	0.521912125	0.038146498	0.969570878	0.999762552	CCDC90B	axon
ENSG00000137504	57.38364422	-0.294753908	1.441855595	-0.204426788	0.838019998	0.999762552	CREBZF	axon
ENSG00000137507	56.29167251	0.146079881	0.894247351	0.163355117	0.870238839	0.999762552	LRRC32	axon
ENSG00000137509	54.28379657	0.492231502	1.021418202	0.481909859	0.629869982	0.999762552	PRCP	axon
ENSG00000137513	122.6020358	0.722403622	0.618965496	1.167114526	0.243164122	0.999762552	NARS2	axon
ENSG00000137522	54.1810517	0.243050814	0.876277525	0.277367394	0.781498015	0.999762552	RNF121	axon
ENSG00000137547	279.3027788	0.047939868	0.443206559	0.108165971	0.913864038	0.999762552	MRPL15	axon
ENSG00000137563	20.79405121	0.919398106	1.408961219	0.652536133	0.514055371	0.999762552	GGH	axon
ENSG00000137571	39.15126403	0.637876946	1.18123455	0.540008711	0.589191025	0.999762552	SLCO5A1	axon
ENSG00000137574	12.39470913	0.827746595	2.680331513	0.308822469	0.757456577	0.999762552	TGS1	axon
ENSG00000137575	338.4053158	0.24558926	0.39951743	0.614714758	0.538743112	0.999762552	SDCBP	axon
ENSG00000137642	6.265759502	1.230155953	3.31287458	0.371325845	0.71039485	0.999762552	SORL1	axon
ENSG00000137656	19.87079619	2.034683234	2.006792882	1.013897972	0.310631439	0.999762552	BUD13	axon
ENSG00000137691	10.44283588	1.458072615	2.477294472	0.588574605	0.556146674	0.999762552	CFAP300	axon
ENSG00000137692	50.65027435	1.135799392	0.948584343	1.197362575	0.231165264	0.999762552	DCUN1D5	axon
ENSG00000137700	21.10727965	0.081692859	1.311843638	0.06227332	0.950345175	0.999762552	SLC37A4	axon
ENSG00000137710	75.30620573	-0.474775146	1.212590756	-0.391537824	0.695399736	0.999762552	RDX	axon
ENSG00000137713	78.95930275	0.511221994	0.753699161	0.678283884	0.497591715	0.999762552	PPP2R1B	axon
ENSG00000137714	38.7622695	0.038486892	1.424046967	0.02702642	0.978438661	0.999762552	FDX1	axon
ENSG00000137720	414.1640281	0.284881914	0.371938698	0.765937816	0.443713303	0.999762552	C11orf1	axon
ENSG00000137726	7907.480404	-0.103442065	0.228904035	-0.451901449	0.651339981	0.999762552	FXYD6	axon
ENSG00000137760	7.015315216	-1.712626225	2.517112541	-0.680393188	0.496255533	0.999762552	ALKBH8	axon
ENSG00000137764	71.0728485	-0.217876887	0.777494488	-0.280229494	0.77930144	0.999762552	MAP2K5	axon
ENSG00000137770	10.71496861	0.72573186	2.43780328	0.297699107	0.765932825	0.999762552	CTDSPL2	axon
ENSG00000137776	59.40216732	-0.09776547	0.877514292	-0.111411827	0.911289782	0.999762552	SLTM	axon
ENSG00000137802	122.6788466	0.342624859	0.608917027	0.562679057	0.573653447	0.999762552	MAPKBP1	axon
ENSG00000137804	12.49632455	-2.615925476	2.617794115	-0.999286178	0.317656079	0.999762552	NUSAP1	axon
ENSG00000137806	63.82248938	0.045602476	0.904115961	0.050438747	0.95977276	0.999762552	NDUFAF1	axon
ENSG00000137814	98.1497744	0.289429251	0.662335751	0.436982679	0.662123909	0.999762552	HAUS2	axon
ENSG00000137815	158.8662292	-0.100021972	0.570345168	-0.175370946	0.860788168	0.999762552	RTF1	axon
ENSG00000137821	90.165233	-0.391492018	0.728449716	-0.537431767	0.590969405	0.999762552	LRRC49	axon
ENSG00000137824	69.60868356	0.580129795	0.785274173	0.738760825	0.460052244	0.999762552	RMDN3	axon
ENSG00000137825	17.24497946	0.209974371	2.109068106	0.09955789	0.920695326	0.999762552	ITPKA	axon
ENSG00000137841	25.04193056	-0.42582748	1.602013962	-0.265807596	0.790387393	0.999762552	PLCB2	axon
ENSG00000137842	54.53713156	0.58785196	0.908809417	0.646837444	0.517737156	0.999762552	TMEM62	axon
ENSG00000137843	39.14005464	-1.025786856	1.237132671	-0.829164794	0.407011164	0.999762552	PAK6	axon
ENSG00000137845	32.02044732	0.361528284	1.520228601	0.23781179	0.812027074	0.999762552	ADAM10	axon
ENSG00000137871	10.83336739	-2.655859045	2.328320061	-1.140676099	0.254004736	0.999762552	ZNF280D	axon
ENSG00000137872	142.7256633	-0.069455103	0.595526191	-0.116628124	0.90715475	0.999762552	SEMA6D	axon
ENSG00000137876	293.7463711	-0.124993645	0.46544711	-0.268545325	0.788279592	0.999762552	RSL24D1	axon
ENSG00000137880	130.9687199	0.135587382	0.626142288	0.216544042	0.828563699	0.999762552	GCHFR	axon
ENSG00000137936	28.08448552	1.328956623	1.194011756	1.113018039	0.265700682	0.999762552	BCAR3	axon
ENSG00000137942	349.5611098	-0.281052199	0.51499049	-0.545742502	0.585242952	0.999762552	FNBP1L	axon
ENSG00000137944	46.57635842	1.02889761	1.073062289	0.958842391	0.33763815	0.999762552	KYAT3	axon
ENSG00000137947	24.23195306	-0.059839678	1.292023569	-0.046314696	0.963059427	0.999762552	GTF2B	axon
ENSG00000137968	38.78790079	0.48182282	1.032307083	0.466743693	0.640683265	0.999762552	SLC44A5	axon
ENSG00000137970	863.8436815	0.2165781	0.273413887	0.792125459	0.428287527	0.999762552	RPL7P9	axon
ENSG00000137996	163.0762387	0.188884788	0.579247487	0.326086503	0.744358908	0.999762552	RTCA	axon
ENSG00000138002	49.42954252	0.509964737	0.936301498	0.544658679	0.585988289	0.999762552	IFT172	axon
ENSG00000138018	93.85050508	-0.723960905	2.148583576	-0.336947984	0.736156112	0.999762552	SELENOI	axon
ENSG00000138028	157.0273554	0.218602609	0.634244089	0.344666371	0.730345203	0.999762552	CGREF1	axon
ENSG00000138029	83.23210867	0.525825046	0.764427204	0.687868044	0.491535882	0.999762552	HADHB	axon
ENSG00000138030	31.61264044	-0.08684093	1.156302881	-0.075102234	0.94013337	0.999762552	KHK	axon
ENSG00000138031	29.33216072	1.562638934	1.337480333	1.168345354	0.242667488	0.999762552	ADCY3	axon
ENSG00000138032	21.25375223	-0.172940328	1.311990283	-0.131815251	0.895130424	0.999762552	PPM1B	axon
ENSG00000138035	62.42496559	-0.22379835	0.822214097	-0.272189872	0.785476029	0.999762552	PNPT1	axon
ENSG00000138036	40.40643862	0.340734531	1.0028443	0.339768128	0.734031152	0.999762552	DYNC2LI1	axon
ENSG00000138050	17.60628682	-1.052117496	1.765896861	-0.595797818	0.551310302	0.999762552	THUMPD2	axon
ENSG00000138069	852.152157	0.380070728	0.296990491	1.279740391	0.200636454	0.999762552	RAB1A	axon
ENSG00000138071	490.9549421	-0.22108463	0.462119367	-0.478414553	0.632355178	0.999762552	ACTR2	axon
ENSG00000138073	148.4825702	0.278667199	0.559436273	0.498121434	0.618398454	0.999762552	PREB	axon
ENSG00000138074	138.2621466	0.524168119	0.625439601	0.838079518	0.401986046	0.999762552	SLC5A6	axon
ENSG00000138078	615.1820485	0.478258363	0.396370973	1.2065928	0.227589001	0.999762552	PREPL	axon
ENSG00000138080	8.817669481	0.778187617	2.602428101	0.299023676	0.764921981	0.999762552	EMILIN1	axon
ENSG00000138081	66.0024706	-0.30663082	0.869092216	-0.352817359	0.724225369	0.999762552	FBXO11	axon
ENSG00000138085	196.477748	0.027801116	0.473025685	0.058772952	0.953132953	0.999762552	ATRAID	axon
ENSG00000138092	63.25300978	0.363655607	0.787789479	0.461615212	0.644357284	0.999762552	CENPO	axon
ENSG00000138095	259.8416205	0.101664347	0.545505272	0.186367304	0.852156731	0.999762552	LRPPRC	axon
ENSG00000138100	10.60267165	-0.596796381	2.139173524	-0.278984558	0.780256675	0.999762552	TRIM54	axon
ENSG00000138107	1710.839082	0.044225286	0.251556463	0.175806599	0.860445885	0.999762552	ACTR1A	axon
ENSG00000138111	13.39174951	-1.429338738	2.305357636	-0.620007376	0.535252931	0.999762552	MFSD13A	axon
ENSG00000138115	11.28003346	-2.788187127	2.309186136	-1.20743282	0.227265503	0.999762552	CYP2C8	axon
ENSG00000138134	48.83326719	0.430942844	0.898557734	0.479593941	0.631516156	0.999762552	STAMBPL1	axon
ENSG00000138162	168.1663114	0.3801784	0.516059148	0.736695398	0.461307606	0.999762552	TACC2	axon
ENSG00000138166	46.66991655	-0.624886074	0.971651684	-0.643117369	0.520147945	0.999762552	DUSP5	axon
ENSG00000138175	706.3724637	0.17005844	0.309403972	0.549632374	0.58257155	0.999762552	ARL3	axon
ENSG00000138190	12.39773161	0.913253159	1.994543237	0.45787584	0.647041646	0.999762552	EXOC6	axon
ENSG00000138207	71.30302601	-0.02715489	0.934760774	-0.029050096	0.976824637	0.999762552	RBP4	axon
ENSG00000138231	16.28492098	-0.256256429	1.854039822	-0.13821517	0.890070366	0.999762552	DBR1	axon
ENSG00000138246	44.66136604	-1.233734577	1.055288202	-1.16909729	0.242364436	0.999762552	DNAJC13	axon
ENSG00000138279	105.9608258	-0.102056563	0.683916813	-0.149223649	0.88137716	0.999762552	ANXA7	axon
ENSG00000138286	291.7317632	0.315478866	0.424691533	0.742842373	0.457577118	0.999762552	FAM149B1	axon
ENSG00000138303	110.2860202	-0.249631338	0.683977121	-0.364970304	0.715133573	0.999762552	ASCC1	axon
ENSG00000138311	9.241836831	1.23263933	2.565311791	0.480502734	0.630869959	0.999762552	ZNF365	axon
ENSG00000138336	23.51428532	-0.540603272	1.288193611	-0.419659955	0.674733883	0.999762552	TET1	axon
ENSG00000138356	21.21322906	1.393861706	1.765587668	0.78946049	0.429842913	0.999762552	AOX1	axon
ENSG00000138363	145.9228421	0.544507727	0.630050896	0.864228162	0.387462565	0.999762552	ATIC	axon
ENSG00000138379	13.50753006	0.215834831	2.273032549	0.094954571	0.924350911	0.999762552	MSTN	axon
ENSG00000138380	34.72898235	-0.318943239	1.205910169	-0.264483414	0.791407443	0.999762552	CARF	axon
ENSG00000138381	39.98511525	-0.717869554	1.472532794	-0.487506666	0.62589932	0.999762552	ASNSD1	axon
ENSG00000138382	109.4402717	-0.237692778	0.634316874	-0.374722458	0.707866888	0.999762552	METTL5	axon
ENSG00000138385	116.4546166	-0.163024595	0.640455744	-0.254544668	0.7990748	0.999762552	SSB	axon
ENSG00000138386	91.74786876	-0.226525582	0.795172965	-0.28487586	0.775739251	0.999762552	NAB1	axon
ENSG00000138395	13.19917846	1.890341399	2.281649769	0.828497618	0.407388743	0.999762552	CDK15	axon
ENSG00000138398	41.903027	0.12977069	1.008139776	0.128722915	0.897576903	0.999762552	PPIG	axon
ENSG00000138399	48.39734958	0.45945721	1.007138133	0.456200788	0.648245599	0.999762552	FASTKD1	axon
ENSG00000138411	52.90863125	-0.136777761	0.995122536	-0.137448159	0.890676567	0.999762552	HECW2	axon
ENSG00000138413	413.4372402	-0.190507887	0.397868711	-0.478820983	0.632065988	0.999762552	IDH1	axon
ENSG00000138433	35.30668209	-0.157682709	1.444988583	-0.109123844	0.913104263	0.999762552	CIR1	axon
ENSG00000138434	98.86993885	0.228261304	0.741785021	0.307718944	0.758296203	0.999762552	ITPRID2	axon
ENSG00000138439	60.02902481	-0.426200145	1.022066923	-0.416998277	0.676679668	0.999762552	FAM117B	axon
ENSG00000138442	44.23925865	0.407121359	1.145969635	0.355263653	0.722392083	0.999762552	WDR12	axon
ENSG00000138443	400.8221839	-0.484054583	0.44479996	-1.08825231	0.276483738	0.999762552	ABI2	axon
ENSG00000138448	24.79477152	1.587326412	2.019049315	0.786175157	0.431764878	0.999762552	ITGAV	axon
ENSG00000138459	95.5757486	0.631983992	0.760997396	0.830468009	0.406274228	0.999762552	SLC35A5	axon
ENSG00000138468	33.59738818	0.245936493	1.106454161	0.222274453	0.824100238	0.999762552	SENP7	axon
ENSG00000138495	538.3668126	0.314502913	0.354918049	0.886128258	0.375548417	0.999762552	COX17	axon
ENSG00000138592	45.19165284	0.02870902	1.111508283	0.025828885	0.979393823	0.999762552	USP8	axon
ENSG00000138593	69.89870741	-0.787310423	0.947889567	-0.830592983	0.4062036	0.999762552	SECISBP2L	axon
ENSG00000138594	9.218110031	-1.235522886	2.346933905	-0.526441279	0.598581642	0.999762552	TMOD3	axon
ENSG00000138604	7.780672002	0.263945393	2.477605722	0.106532444	0.915159915	0.999762552	GLCE	axon
ENSG00000138613	21.71778209	-0.437038999	1.724042281	-0.253496683	0.799884424	0.999762552	APH1B	axon
ENSG00000138621	47.28750758	0.02388318	0.980892106	0.024348428	0.980574685	0.999762552	PPCDC	axon
ENSG00000138622	78.78189794	0.091608392	0.722011846	0.126879347	0.899035893	0.999762552	HCN4	axon
ENSG00000138623	30.67673782	0.989689017	1.171116512	0.845081601	0.39806528	0.999762552	SEMA7A	axon
ENSG00000138629	296.7314687	-0.241907566	0.41881256	-0.577603418	0.563531899	0.999762552	UBL7	axon
ENSG00000138639	13.66192273	-1.329935091	1.952389031	-0.681183447	0.495755421	0.999762552	ARHGAP24	axon
ENSG00000138642	21.27197985	-1.281441044	1.695154734	-0.755943406	0.449683128	0.999762552	HERC6	axon
ENSG00000138650	273.0542409	0.318365629	0.515812385	0.617212068	0.537094857	0.999762552	PCDH10	axon
ENSG00000138660	45.50446931	-0.205582016	1.140702552	-0.180224034	0.856976691	0.999762552	AP1AR	axon
ENSG00000138663	183.1098786	0.214164768	0.493733449	0.433765969	0.664458396	0.999762552	COPS4	axon
ENSG00000138668	268.6539006	0.308198733	0.453750634	0.679224909	0.496995367	0.999762552	HNRNPD	axon
ENSG00000138670	401.5371921	0.211591484	0.357726538	0.591489481	0.554192501	0.999762552	RASGEF1B	axon
ENSG00000138674	421.5699284	0.131213076	0.343830479	0.381621422	0.702742193	0.999762552	SEC31A	axon
ENSG00000138685	42.16883626	-0.733235209	1.498918818	-0.489176065	0.624717053	0.999762552	FGF2	axon
ENSG00000138686	53.70039913	-0.129636811	0.850882813	-0.152355659	0.878906428	0.999762552	BBS7	axon
ENSG00000138688	197.7452859	0.026195362	0.628964148	0.041648419	0.966778974	0.999762552	KIAA1109	axon
ENSG00000138709	32.10421476	1.130783159	1.17004994	0.966440081	0.333824016	0.999762552	LARP1B	axon
ENSG00000138738	9.640892486	-0.827787574	2.867681334	-0.288660935	0.77284086	0.999762552	PRDM5	axon
ENSG00000138741	8.159746169	0.755149952	2.650712593	0.284885639	0.775731758	0.999762552	TRPC3	axon
ENSG00000138744	26.06372081	1.206284264	1.267028678	0.952057585	0.341067778	0.999762552	NAAA	axon
ENSG00000138750	14.40211593	-0.839176907	2.222142069	-0.377643229	0.705695646	0.999762552	NUP54	axon
ENSG00000138757	631.1788804	0.180219001	0.398689889	0.452028021	0.651248796	0.999762552	G3BP2	axon
ENSG00000138758	300.3201241	-0.21046059	0.408332872	-0.515414271	0.606263562	0.999762552	Sep 11	axon
ENSG00000138759	146.1369653	-0.746990749	0.642233088	-1.163114704	0.244782967	0.999762552	FRAS1	axon
ENSG00000138760	304.266614	0.099345873	0.469377967	0.211654317	0.832376731	0.999762552	SCARB2	axon
ENSG00000138764	37.68543528	-0.013594253	1.008961575	-0.013473509	0.98925002	0.999762552	CCNG2	axon
ENSG00000138767	14.9349618	-0.66868358	1.958420738	-0.341440206	0.732772212	0.999762552	CNOT6L	axon
ENSG00000138768	29.45718245	0.917937483	1.165664937	0.787479707	0.431001103	0.999762552	USO1	axon
ENSG00000138769	40.99048125	0.274768212	3.609172657	0.076130526	0.939315254	0.999762552	CDKL2	axon
ENSG00000138777	236.5120844	0.515591701	0.472473299	1.091261035	0.275158038	0.999762552	PPA2	axon
ENSG00000138780	8.938676371	-0.779620983	2.340850843	-0.33305026	0.739096344	0.999762552	GSTCD	axon
ENSG00000138785	58.11102044	0.712521228	0.853102851	0.835211402	0.403598691	0.999762552	INTS12	axon
ENSG00000138796	34.42500268	-0.80841801	1.1809309	-0.68455996	0.493621641	0.999762552	HADH	axon
ENSG00000138801	292.0910877	-0.011064152	0.457150462	-0.02420243	0.98069114	0.999762552	PAPSS1	axon
ENSG00000138802	40.83130181	0.913134022	1.053190761	0.867016742	0.385932837	0.999762552	SEC24B	axon
ENSG00000138814	47.8666895	-0.182145981	1.092872733	-0.166667148	0.867631956	0.999762552	PPP3CA	axon
ENSG00000138867	91.22552168	-0.702210234	0.711238578	-0.987306166	0.323492569	0.999762552	GUCD1	axon
ENSG00000138942	125.5795026	0.272719184	0.622358023	0.43820305	0.661239098	0.999762552	RNF185	axon
ENSG00000139044	14.37733542	-0.41950709	2.577528176	-0.162755579	0.870710885	0.999762552	B4GALNT3	axon
ENSG00000139083	39.30822462	-0.471856417	1.472893187	-0.320360242	0.748695261	0.999762552	ETV6	axon
ENSG00000139112	2667.49519	0.2501896	0.204282214	1.224725322	0.22067873	0.999762552	GABARAPL1	axon
ENSG00000139116	262.7180723	-0.680266567	0.625517072	-1.08752678	0.27680407	0.999762552	KIF21A	axon
ENSG00000139131	30.03338933	-1.148101591	1.522554614	-0.754062666	0.450811594	0.999762552	YARS2	axon
ENSG00000139132	32.6640664	-1.541064602	1.408312437	-1.094263291	0.27383952	0.999762552	FGD4	axon
ENSG00000139146	63.14912188	1.097009341	0.936590511	1.17127958	0.241486416	0.999762552	SINHCAF	axon
ENSG00000139154	8.48657942	-0.939806354	2.627657237	-0.357659416	0.720598208	0.999762552	AEBP2	axon
ENSG00000139163	78.66974237	-0.14375569	0.879199639	-0.163507449	0.870118909	0.999762552	ETNK1	axon
ENSG00000139174	42.84196675	-0.490166516	0.978745044	-0.500811237	0.616503977	0.999762552	PRICKLE1	axon
ENSG00000139178	20.36589719	-0.964410801	1.658471029	-0.581505968	0.560899497	0.999762552	C1RL	axon
ENSG00000139180	112.9241982	-0.538289676	0.60661991	-0.887359065	0.374885615	0.999762552	NDUFA9	axon
ENSG00000139182	582.6915188	0.312793422	0.368680555	0.848413124	0.396207936	0.999762552	CLSTN3	axon
ENSG00000139187	12.37403736	0.032754999	1.721830899	0.019023354	0.984822475	0.999762552	KLRG1	axon
ENSG00000139190	1010.602027	-0.289678577	0.275060124	-1.05314639	0.292273904	0.999762552	VAMP1	axon
ENSG00000139197	182.9517993	0.141072224	0.542582445	0.260001452	0.794862654	0.999762552	PEX5	axon
ENSG00000139200	267.3669105	-0.445606003	0.573580304	-0.776885119	0.437226552	0.999762552	PIANP	axon
ENSG00000139218	44.70145927	-1.011270344	1.056606095	-0.957093044	0.338520294	0.999762552	SCAF11	axon
ENSG00000139233	6.48895541	3.701303017	2.967338804	1.247347628	0.212270061	0.999762552	LLPH	axon
ENSG00000139239	400.8984251	-0.024262453	0.37975835	-0.06388919	0.94905846	0.999762552	RPL14P1	axon
ENSG00000139266	102.9136078	-0.346716841	0.62893923	-0.551272405	0.581446952	0.999762552	Mar 09	axon
ENSG00000139289	17.222469	1.768546868	1.83793886	0.962244668	0.335926716	0.999762552	PHLDA1	axon
ENSG00000139291	12.94016691	-0.370753377	2.639504744	-0.140463236	0.888293998	0.999762552	TMEM19	axon
ENSG00000139318	225.7101529	0.377322962	0.527243477	0.715652215	0.474206124	0.999762552	DUSP6	axon
ENSG00000139352	71.45906667	0.631740208	0.778869629	0.811098784	0.417308944	0.999762552	ASCL1	axon
ENSG00000139370	10.04262305	-0.529175491	2.17930177	-0.242818823	0.808145753	0.999762552	SLC15A4	axon
ENSG00000139372	88.0263098	-0.294039117	0.693440729	-0.424029199	0.671544519	0.999762552	TDG	axon
ENSG00000139405	112.5446647	-0.000694964	0.727020055	-0.000955908	0.999237296	0.999762552	RITA1	axon
ENSG00000139410	184.2348137	0.031398825	0.515698267	0.06088604	0.951449967	0.999762552	SDSL	axon
ENSG00000139428	305.5362144	-0.071884296	0.448903713	-0.160132994	0.872776311	0.999762552	MMAB	axon
ENSG00000139433	32.72659585	-0.475571446	1.157245046	-0.410951378	0.681108188	0.999762552	GLTP	axon
ENSG00000139436	97.0941569	-0.616561072	0.775360397	-0.795192886	0.426501309	0.999762552	GIT2	axon
ENSG00000139437	21.10086629	-0.620319313	1.806978772	-0.343290869	0.731379649	0.999762552	TCHP	axon
ENSG00000139438	61.49054378	0.081521003	0.833212182	0.097839428	0.922059799	0.999762552	FAM222A	axon
ENSG00000139496	66.15875717	-0.051401089	0.891957605	-0.057627278	0.954045521	0.999762552	NUP58	axon
ENSG00000139505	77.66180957	-0.38529983	0.966921922	-0.398480809	0.690275802	0.999762552	MTMR6	axon
ENSG00000139508	9.791632936	-1.549472121	2.472063274	-0.626793067	0.530794889	0.999762552	SLC46A3	axon
ENSG00000139514	297.6795112	0.016696814	0.426206564	0.039175404	0.968750543	0.999762552	SLC7A1	axon
ENSG00000139517	11.72251431	0.808837393	2.105020599	0.384242032	0.700799068	0.999762552	LNX2	axon
ENSG00000139531	69.93552301	-0.294819537	0.938400243	-0.314172486	0.753390038	0.999762552	SUOX	axon
ENSG00000139546	146.3942657	0.138820351	0.681093361	0.203819857	0.838494275	0.999762552	TARBP2	axon
ENSG00000139613	372.8152994	0.006227677	0.423541933	0.014703803	0.988268485	0.999762552	SMARCC2	axon
ENSG00000139620	81.61642409	0.251852622	0.764504794	0.329432364	0.741828909	0.999762552	KANSL2	axon
ENSG00000139624	153.59012	-0.306660301	0.537883779	-0.57012372	0.568593788	0.999762552	CERS5	axon
ENSG00000139625	233.6819605	0.119554074	0.434057782	0.275433545	0.782983175	0.999762552	MAP3K12	axon
ENSG00000139636	114.7361672	-0.453771393	0.687084753	-0.660430014	0.508977917	0.999762552	LMBR1L	axon
ENSG00000139641	173.0450273	-0.137102826	0.613965825	-0.223306934	0.823296631	0.999762552	ESYT1	axon
ENSG00000139644	522.8691975	0.121191555	0.350463893	0.345803256	0.729490578	0.999762552	TMBIM6	axon
ENSG00000139651	50.58261815	0.315758384	0.96885047	0.325910337	0.744492194	0.999762552	ZNF740	axon
ENSG00000139668	60.42385254	-0.289299238	0.824227804	-0.350994271	0.725592646	0.999762552	WDFY2	axon
ENSG00000139675	756.9192214	0.102525608	0.324828172	0.315630285	0.752283148	0.999762552	HNRNPA1L2	axon
ENSG00000139684	738.8943494	0.032251215	0.307057518	0.105033138	0.916349514	0.999762552	ESD	axon
ENSG00000139687	32.36397341	-0.375704506	1.144732188	-0.328202972	0.742758201	0.999762552	RB1	axon
ENSG00000139697	70.469957	-0.686602796	0.831188859	-0.826049085	0.408776248	0.999762552	SBNO1	axon
ENSG00000139718	30.16866541	-0.873132541	1.150317337	-0.759036236	0.447830881	0.999762552	SETD1B	axon
ENSG00000139719	45.69623462	-0.366740942	0.992459703	-0.369527288	0.711734738	0.999762552	VPS33A	axon
ENSG00000139722	37.1972132	0.916320892	1.037995362	0.88277937	0.377355489	0.999762552	VPS37B	axon
ENSG00000139725	16.13063563	-0.657014408	1.843924195	-0.356313134	0.721606075	0.999762552	RHOF	axon
ENSG00000139726	305.9045761	0.411726748	0.536311123	0.767701303	0.442664662	0.999762552	DENR	axon
ENSG00000139737	34.71969416	-0.232680276	1.4841234	-0.156779602	0.875418549	0.999762552	SLAIN1	axon
ENSG00000139746	34.4755363	-0.528151488	1.431075713	-0.369059081	0.712083688	0.999762552	RBM26	axon
ENSG00000139767	238.5445607	0.164726055	0.4655197	0.353854101	0.723448226	0.999762552	SRRM4	axon
ENSG00000139826	10.03064994	-1.914428451	2.593518382	-0.738158814	0.460417948	0.999762552	ABHD13	axon
ENSG00000139842	37.3495434	-1.652818988	1.377646129	-1.199741323	0.230239819	0.999762552	CUL4A	axon
ENSG00000139880	33.67283152	-0.743756624	1.155284812	-0.643786377	0.519713969	0.999762552	CDH24	axon
ENSG00000139910	258.9559832	-0.185087676	0.443714505	-0.417132353	0.676581602	0.999762552	NOVA1	axon
ENSG00000139915	18.04491289	0.634093998	1.765297425	0.359199526	0.719445831	0.999762552	MDGA2	axon
ENSG00000139921	13.36156802	-1.120702909	2.413014388	-0.464441039	0.642331793	0.999762552	TMX1	axon
ENSG00000139946	67.98593202	0.328037945	1.081250233	0.303387629	0.761594472	0.999762552	PELI2	axon
ENSG00000139970	4346.382433	-0.082421196	0.20376101	-0.404499352	0.685845554	0.999762552	RTN1	axon
ENSG00000139973	50.05032611	-1.043997413	0.975481031	-1.070238559	0.284511942	0.999762552	SYT16	axon
ENSG00000139974	26.87124733	-0.085534569	1.326989268	-0.064457619	0.948605852	0.999762552	SLC38A6	axon
ENSG00000139977	25.75803189	0.744533773	1.325221107	0.561818529	0.574239666	0.999762552	NAA30	axon
ENSG00000139990	136.9238557	0.450327502	0.625448381	0.720007462	0.471520401	0.999762552	DCAF5	axon
ENSG00000139998	3037.425994	-0.112910617	0.216054198	-0.52260321	0.601250406	0.999762552	RAB15	axon
ENSG00000140022	21.57135219	-1.058600416	1.966981501	-0.538185242	0.590449167	0.999762552	STON2	axon
ENSG00000140043	7.715114094	-0.919620525	3.072248213	-0.299331454	0.764687157	0.999762552	PTGR2	axon
ENSG00000140044	7.173766468	0.005978748	2.794053291	0.002139812	0.998292679	0.999762552	JDP2	axon
ENSG00000140104	22.31676365	0.04605394	1.715766784	0.026841609	0.978586066	0.999762552	CLBA1	axon
ENSG00000140105	704.5779781	0.145583301	0.296617522	0.490811534	0.623559752	0.999762552	WARS	axon
ENSG00000140157	111.3945815	-0.040155533	0.676633042	-0.059346101	0.952676442	0.999762552	NIPA2	axon
ENSG00000140199	21.08115222	-1.234727988	1.365841299	-0.904005458	0.365992507	0.999762552	SLC12A6	axon
ENSG00000140259	55.4115196	1.213467139	0.978366736	1.240298852	0.214864877	0.999762552	MFAP1	axon
ENSG00000140262	34.19135501	1.015112019	1.446264206	0.701885599	0.48275051	0.999762552	TCF12	axon
ENSG00000140263	119.6633609	0.41843486	0.60262185	0.694357266	0.487458186	0.999762552	SORD	axon
ENSG00000140265	49.06159949	-0.210508104	0.959210735	-0.219459704	0.826291966	0.999762552	ZSCAN29	axon
ENSG00000140299	16.84412435	1.468010625	1.826534754	0.803713492	0.421562461	0.999762552	BNIP2	axon
ENSG00000140307	288.49274	0.159054518	0.406563711	0.391216712	0.695637057	0.999762552	GTF2A2	axon
ENSG00000140319	4779.419185	-0.080726414	0.198311321	-0.407069118	0.683957224	0.999762552	SRP14	axon
ENSG00000140320	88.66153054	-0.563458158	0.699339967	-0.805699925	0.420415893	0.999762552	BAHD1	axon
ENSG00000140323	112.5645593	-0.764566744	0.743323383	-1.028578895	0.303677599	0.999762552	DISP2	axon
ENSG00000140326	21.47096489	1.821323553	1.656756183	1.099331073	0.271623683	0.999762552	CDAN1	axon
ENSG00000140332	58.05375011	1.250183176	0.979158773	1.276793111	0.201675298	0.999762552	TLE3	axon
ENSG00000140350	253.1786165	0.001490723	0.420884381	0.003541882	0.997173993	0.999762552	ANP32A	axon
ENSG00000140365	200.1189826	-0.359783578	0.481816513	-0.74672322	0.455230651	0.999762552	COMMD4	axon
ENSG00000140374	300.6600468	-0.170184364	0.436294649	-0.390067503	0.696486632	0.999762552	ETFA	axon
ENSG00000140386	134.8605963	0.247726324	0.632853949	0.391443119	0.695469726	0.999762552	SCAPER	axon
ENSG00000140391	443.4499638	0.0120146	0.376645039	0.031898999	0.974552597	0.999762552	TSPAN3	axon
ENSG00000140396	119.3837303	-0.338049907	0.610013992	-0.554167463	0.579464243	0.999762552	NCOA2	axon
ENSG00000140400	96.21264839	0.165862727	0.722978915	0.229415718	0.81854582	0.999762552	MAN2C1	axon
ENSG00000140403	87.78692104	0.651327164	0.708307266	0.919554542	0.357805591	0.999762552	DNAJA4	axon
ENSG00000140406	77.36612099	-0.745751857	0.785874569	-0.948945145	0.342648512	0.999762552	TLNRD1	axon
ENSG00000140416	671.892158	0.131997472	0.292857407	0.450722668	0.652189443	0.999762552	TPM1	axon
ENSG00000140450	24.20754026	0.161905542	1.267087576	0.127777705	0.898324894	0.999762552	ARRDC4	axon
ENSG00000140455	81.52508048	-0.605012028	0.703752219	-0.859694664	0.389957377	0.999762552	USP3	axon
ENSG00000140464	49.37786572	-0.428155871	1.008279891	-0.424639899	0.671099203	0.999762552	PML	axon
ENSG00000140465	11.40080784	-1.93838461	2.711765234	-0.714805465	0.474729258	0.999762552	CYP1A1	axon
ENSG00000140474	102.8794913	-0.419063575	0.724786582	-0.578188925	0.563136575	0.999762552	ULK3	axon
ENSG00000140481	8.263920483	1.714366423	2.675541147	0.640755021	0.52168186	0.999762552	CCDC33	axon
ENSG00000140497	7.633147595	-1.352475682	2.696777082	-0.501515565	0.616008326	0.999762552	SCAMP2	axon
ENSG00000140521	41.48110381	-0.657898492	1.106692135	-0.594472908	0.552195857	0.999762552	POLG	axon
ENSG00000140526	146.5127662	0.286223868	0.663663502	0.431278603	0.666265807	0.999762552	ABHD2	axon
ENSG00000140548	70.09355102	-0.44771739	0.897585244	-0.498802084	0.617918819	0.999762552	ZNF710	axon
ENSG00000140553	82.0716179	-0.220763244	0.703624512	-0.313751496	0.753709786	0.999762552	UNC45A	axon
ENSG00000140557	170.8643594	0.282715174	0.583826841	0.484244906	0.62821207	0.999762552	ST8SIA2	axon
ENSG00000140564	87.51222877	0.382158473	0.718901412	0.531586761	0.595012236	0.999762552	FURIN	axon
ENSG00000140575	14.32331123	-1.279698344	1.86068588	-0.68775625	0.491606291	0.999762552	IQGAP1	axon
ENSG00000140577	62.35691201	-1.073455023	0.948072397	-1.132250055	0.257529322	0.999762552	CRTC3	axon
ENSG00000140598	27.61681035	-0.58269651	1.533188468	-0.38005537	0.703904314	0.999762552	EFL1	axon
ENSG00000140600	245.7725998	-0.572134085	0.475156781	-1.204095381	0.228552715	0.999762552	SH3GL3	axon
ENSG00000140612	228.8649014	0.616897559	0.504796715	1.222071263	0.221680679	0.999762552	SEC11A	axon
ENSG00000140632	342.1459714	0.389919911	0.408344085	0.954880762	0.339638	0.999762552	GLYR1	axon
ENSG00000140650	16.96072983	0.629456597	1.823231839	0.345242214	0.729912285	0.999762552	PMM2	axon
ENSG00000140682	14.89740287	0.170639037	1.645258225	0.103715656	0.917395002	0.999762552	TGFB1I1	axon
ENSG00000140688	207.55948	-0.31311836	0.482801521	-0.648544685	0.516632719	0.999762552	C16orf58	axon
ENSG00000140691	39.61560257	0.754101749	1.050464448	0.717874604	0.472834608	0.999762552	ARMC5	axon
ENSG00000140694	52.99184297	1.077585526	1.030489229	1.045702852	0.295698245	0.999762552	PARN	axon
ENSG00000140718	415.9134454	0.133466867	0.396685217	0.33645536	0.736527509	0.999762552	FTO	axon
ENSG00000140740	1349.511064	-0.028822631	0.239633277	-0.120278084	0.904262865	0.999762552	UQCRC2	axon
ENSG00000140743	17.41166051	0.010720732	2.15461882	0.004975698	0.996029984	0.999762552	AC092338.1	axon
ENSG00000140750	92.07749569	-0.163554525	0.753746351	-0.216988812	0.828217064	0.999762552	ARHGAP17	axon
ENSG00000140807	29.73812129	-0.412772422	1.843235031	-0.223939115	0.822804679	0.999762552	NKD1	axon
ENSG00000140829	40.88664083	-0.409547151	1.068552089	-0.383272987	0.701517366	0.999762552	DHX38	axon
ENSG00000140830	61.69641605	0.090987473	0.894831948	0.101681074	0.919009825	0.999762552	TXNL4B	axon
ENSG00000140854	129.9849368	-0.37729077	0.671122058	-0.562179064	0.573994024	0.999762552	KATNB1	axon
ENSG00000140905	116.940194	-0.642901597	0.679815686	-0.945699856	0.344301696	0.999762552	GCSH	axon
ENSG00000140931	19.40245041	0.790916615	1.417117278	0.558116556	0.576764796	0.999762552	CMTM3	axon
ENSG00000140937	95.64038104	0.133796303	0.769742122	0.173819646	0.862007204	0.999762552	CDH11	axon
ENSG00000140939	93.07698038	0.701036508	0.75357145	0.930285387	0.352223342	0.999762552	AC074143.1	axon
ENSG00000140941	4335.327375	0.01444121	0.189468309	0.076219658	0.939244344	0.999762552	MAP1LC3B	axon
ENSG00000140945	136.5251068	-0.915831369	0.684150505	-1.338640201	0.180687832	0.999762552	CDH13	axon
ENSG00000140948	50.83833177	-0.209237651	0.920393148	-0.227335081	0.820163196	0.999762552	ZCCHC14	axon
ENSG00000140950	57.62631914	0.320326759	0.887244431	0.361035525	0.71807289	0.999762552	MEAK7	axon
ENSG00000140983	177.442037	0.224252534	0.520179036	0.431106444	0.666390975	0.999762552	RHOT2	axon
ENSG00000140987	23.95318127	1.464694407	1.24990142	1.171847942	0.241258111	0.999762552	ZSCAN32	axon
ENSG00000140990	1675.987769	-0.338319684	0.295210613	-1.146028188	0.251783489	0.999762552	NDUFB10	axon
ENSG00000140992	390.9190116	-0.256496386	0.386400232	-0.663810123	0.506811846	0.999762552	PDPK1	axon
ENSG00000140993	19.32441996	1.025274623	1.418155513	0.722963464	0.469702331	0.999762552	TIGD7	axon
ENSG00000140995	1318.33747	-0.233846211	0.299374521	-0.78111594	0.434734307	0.999762552	DEF8	axon
ENSG00000141002	692.2232219	-0.358945114	0.310505885	-1.156001001	0.247680747	0.999762552	TCF25	axon
ENSG00000141012	46.41153285	-0.49222201	0.983446285	-0.500507265	0.616717942	0.999762552	GALNS	axon
ENSG00000141026	48.37482663	-0.035258699	0.973290498	-0.036226285	0.971101927	0.999762552	MED9	axon
ENSG00000141027	115.0600495	-0.299726536	0.633772585	-0.472924427	0.636267097	0.999762552	NCOR1	axon
ENSG00000141034	31.12396881	0.831630678	1.478699666	0.562406753	0.573838919	0.999762552	GID4	axon
ENSG00000141040	10.61206676	1.489404888	2.102520101	0.70839032	0.478702902	0.999762552	ZNF287	axon
ENSG00000141068	58.2936657	-0.791316777	0.827637819	-0.956114812	0.339014232	0.999762552	KSR1	axon
ENSG00000141076	109.0223945	0.509115537	0.716778783	0.710282655	0.477528874	0.999762552	UTP4	axon
ENSG00000141084	7.826374102	-2.005743689	3.04025165	-0.659729496	0.509427435	0.999762552	RANBP10	axon
ENSG00000141098	225.649024	0.231292729	0.483340708	0.478529378	0.632273469	0.999762552	GFOD2	axon
ENSG00000141101	18.8828361	2.068227476	1.563796576	1.322568107	0.185979046	0.999762552	NOB1	axon
ENSG00000141127	56.16054724	0.043606939	0.862583042	0.050553903	0.959680996	0.999762552	PRPSAP2	axon
ENSG00000141179	30.8605151	1.459068998	1.481561682	0.984818261	0.324713349	0.999762552	PCTP	axon
ENSG00000141198	37.47119902	-0.248419116	1.066480095	-0.232933664	0.815812917	0.999762552	TOM1L1	axon
ENSG00000141219	33.95819709	-0.332359396	1.270513305	-0.261594581	0.793634022	0.999762552	C17orf80	axon
ENSG00000141232	13.358511	-0.950942921	2.260467076	-0.420684261	0.673985656	0.999762552	TOB1	axon
ENSG00000141252	80.96956695	0.356431477	0.752769264	0.473493664	0.63586102	0.999762552	VPS53	axon
ENSG00000141258	1510.156728	-0.096057078	0.268722285	-0.357458547	0.720748554	0.999762552	SGSM2	axon
ENSG00000141279	329.161405	-0.081810329	0.394200988	-0.20753456	0.835592405	0.999762552	NPEPPS	axon
ENSG00000141295	13.48955478	0.005717785	1.986426646	0.002878428	0.99770335	0.999762552	SCRN2	axon
ENSG00000141314	7.844727192	-0.070001606	3.069229407	-0.022807551	0.981803785	0.999762552	RHBDL3	axon
ENSG00000141337	26.0405289	-0.097979459	1.305851905	-0.075031065	0.940189995	0.999762552	ARSG	axon
ENSG00000141349	211.2934814	-0.172213984	0.470177729	-0.366274228	0.714160459	0.999762552	G6PC3	axon
ENSG00000141367	692.4239788	0.113958667	0.33084378	0.344448569	0.730508968	0.999762552	CLTC	axon
ENSG00000141376	119.2060131	0.162119155	0.730871304	0.221816282	0.824456904	0.999762552	BCAS3	axon
ENSG00000141378	27.53168175	0.854042704	1.954514584	0.436958983	0.662141095	0.999762552	PTRH2	axon
ENSG00000141380	32.63785736	0.52997992	1.07543213	0.492806478	0.622149333	0.999762552	AC091021.1	axon
ENSG00000141391	17.68291145	0.356169137	1.79558796	0.198357944	0.842765019	0.999762552	PRELID3A	axon
ENSG00000141404	1969.273589	0.257355523	0.263103838	0.978151917	0.327999193	0.999762552	GNAL	axon
ENSG00000141424	150.2261335	-0.233890873	0.594459117	-0.39345157	0.693985987	0.999762552	SLC39A6	axon
ENSG00000141425	328.1998842	0.510462449	0.460468702	1.108571431	0.267615108	0.999762552	RPRD1A	axon
ENSG00000141428	25.75075211	-0.015047784	1.328740357	-0.011324849	0.990964271	0.999762552	C18orf21	axon
ENSG00000141429	151.2064436	0.07654721	0.687134543	0.111400613	0.911298674	0.999762552	GALNT1	axon
ENSG00000141431	38.02407388	0.533568125	1.484529576	0.359418993	0.719281668	0.999762552	ASXL3	axon
ENSG00000141433	19.35611509	-0.509468516	1.477339257	-0.344855465	0.730203033	0.999762552	ADCYAP1	axon
ENSG00000141441	29.50093407	-1.047880962	1.229522041	-0.852266918	0.394065963	0.999762552	GAREM1	axon
ENSG00000141447	64.18093817	-0.32160878	0.792414248	-0.405859411	0.684845903	0.999762552	OSBPL1A	axon
ENSG00000141452	56.09385158	0.876804752	0.884554837	0.991238435	0.321569167	0.999762552	RMC1	axon
ENSG00000141456	301.793275	-0.211669109	0.43225542	-0.489685263	0.624356632	0.999762552	PELP1	axon
ENSG00000141458	42.25527009	-1.175963241	1.138243698	-1.033138373	0.301539148	0.999762552	NPC1	axon
ENSG00000141480	742.0847893	-0.116773586	0.364575525	-0.320300123	0.74874083	0.999762552	ARRB2	axon
ENSG00000141499	13.75848552	-0.271436977	2.028360757	-0.133820858	0.893544233	0.999762552	WRAP53	axon
ENSG00000141503	197.3356467	-0.081695714	0.511427299	-0.159740621	0.873085401	0.999762552	MINK1	axon
ENSG00000141504	300.5581702	0.063136745	0.427594364	0.147655701	0.882614494	0.999762552	SAT2	axon
ENSG00000141505	119.337046	-0.079831512	0.604885436	-0.131977903	0.895001769	0.999762552	ASGR1	axon
ENSG00000141510	13.04287102	0.015213156	1.973035411	0.007710534	0.993847945	0.999762552	TP53	axon
ENSG00000141519	24.95390455	0.561405572	1.311496523	0.428064857	0.668603902	0.999762552	CCDC40	axon
ENSG00000141522	3530.576659	-0.050955384	0.254805413	-0.199977635	0.841498072	0.999762552	ARHGDIA	axon
ENSG00000141542	101.3828654	-0.419886314	1.023673373	-0.410176063	0.681676799	0.999762552	RAB40B	axon
ENSG00000141543	71.66707796	0.030723176	0.903882767	0.033990222	0.972884948	0.999762552	EIF4A3	axon
ENSG00000141551	492.4579486	0.142424588	0.331688671	0.429392379	0.667637699	0.999762552	CSNK1D	axon
ENSG00000141556	506.9025754	0.041338211	0.361360877	0.114395923	0.908923945	0.999762552	TBCD	axon
ENSG00000141560	100.7688596	0.560560711	0.787869238	0.711489526	0.476780939	0.999762552	FN3KRP	axon
ENSG00000141562	321.2914251	-0.294174386	0.414519019	-0.709676451	0.477904799	0.999762552	NARF	axon
ENSG00000141564	95.28497892	-0.378602733	0.663441054	-0.570665217	0.568226601	0.999762552	RPTOR	axon
ENSG00000141568	194.5129879	0.556515197	0.522872674	1.064341712	0.287173928	0.999762552	FOXK2	axon
ENSG00000141569	13.36304043	-0.292878092	2.290139472	-0.127886574	0.898238736	0.999762552	TRIM65	axon
ENSG00000141577	71.80147176	-0.701516081	0.79574574	-0.881583207	0.37800224	0.999762552	CEP131	axon
ENSG00000141580	406.5722639	0.237960806	0.388330636	0.612778864	0.540022568	0.999762552	WDR45B	axon
ENSG00000141582	54.33692279	0.403290905	0.906882396	0.444700335	0.656536327	0.999762552	CBX4	axon
ENSG00000141622	188.5757356	0.253875416	0.567385623	0.447447743	0.654551811	0.999762552	RNF165	axon
ENSG00000141627	211.5287124	0.576728073	0.47277025	1.219890789	0.222506278	0.999762552	DYM	axon
ENSG00000141639	138.9725118	0.570182351	0.602981422	0.945605172	0.344350005	0.999762552	MAPK4	axon
ENSG00000141642	6.48659079	-1.874804298	3.22864901	-0.580677643	0.561457732	0.999762552	ELAC1	axon
ENSG00000141644	143.8759293	0.068055908	0.570042162	0.1193875	0.904968364	0.999762552	MBD1	axon
ENSG00000141664	9.581687417	-0.569398109	2.877843042	-0.19785586	0.84315784	0.999762552	ZCCHC2	axon
ENSG00000141682	8.928929489	-0.188754581	2.63045635	-0.071757352	0.942795014	0.999762552	PMAIP1	axon
ENSG00000141696	12.9194342	0.120980284	2.005473042	0.060325061	0.951896742	0.999762552	P3H4	axon
ENSG00000141698	2884.474709	-0.249521428	0.24494753	-1.01867297	0.308358249	0.999762552	NT5C3B	axon
ENSG00000141699	68.84926817	-0.222543828	0.816556593	-0.272539381	0.785207316	0.999762552	RETREG3	axon
ENSG00000141736	19.34340611	-2.160401955	1.635755702	-1.320736313	0.186589302	0.999762552	ERBB2	axon
ENSG00000141744	10.62965219	1.317241197	2.119356258	0.621528916	0.534251675	0.999762552	PNMT	axon
ENSG00000141750	66.00873071	-0.35002735	0.834462585	-0.419464403	0.674876765	0.999762552	STAC2	axon
ENSG00000141759	1117.052216	-0.096647761	0.258975853	-0.373192173	0.709005421	0.999762552	TXNL4A	axon
ENSG00000141837	60.68375994	-0.580625509	0.861958906	-0.67361159	0.500558283	0.999762552	CACNA1A	axon
ENSG00000141854	45.34024199	-0.006237603	0.936166615	-0.00666292	0.994683798	0.999762552	MISP3	axon
ENSG00000141858	691.8801369	-0.425048092	0.333360974	-1.275038547	0.202295599	0.999762552	SAMD1	axon
ENSG00000141873	22.69480534	-1.212267351	1.638973024	-0.739650582	0.459512041	0.999762552	SLC39A3	axon
ENSG00000141905	29.84157312	-1.211303866	1.543516307	-0.784769076	0.432588974	0.999762552	NFIC	axon
ENSG00000141933	68.81411058	-0.461628695	0.83942918	-0.549931675	0.582366238	0.999762552	TPGS1	axon
ENSG00000141934	13.35767115	-1.642231748	2.342249322	-0.701134475	0.483219098	0.999762552	PLPP2	axon
ENSG00000141959	676.8019128	-0.2561408	0.360153501	-0.711198973	0.476960945	0.999762552	PFKL	axon
ENSG00000141965	75.91372226	0.339645975	0.755192033	0.449747827	0.652892281	0.999762552	FEM1A	axon
ENSG00000141971	51.22978976	0.924834559	0.950985052	0.972501678	0.33080103	0.999762552	MVB12A	axon
ENSG00000141985	102.1009578	0.310813723	0.685800435	0.453213073	0.65039532	0.999762552	SH3GL1	axon
ENSG00000141994	13.39366394	-1.805881243	2.213983299	-0.815670671	0.414688518	0.999762552	DUS3L	axon
ENSG00000142002	56.11767847	-0.247844125	0.896566236	-0.276437049	0.782212404	0.999762552	DPP9	axon
ENSG00000142039	60.13085542	-0.590407595	0.947557001	-0.623083988	0.533229331	0.999762552	CCDC97	axon
ENSG00000142046	32.85692022	-0.600959944	1.082603712	-0.555106118	0.578822078	0.999762552	TMEM91	axon
ENSG00000142065	37.81899975	-0.043828588	1.157784271	-0.037855574	0.969802835	0.999762552	ZFP14	axon
ENSG00000142082	101.8046317	-0.274538183	0.682867344	-0.402037358	0.687656533	0.999762552	SIRT3	axon
ENSG00000142149	29.75458239	-0.861856401	1.558528107	-0.552993813	0.580267646	0.999762552	HUNK	axon
ENSG00000142156	463.8054688	-0.221763945	0.346565108	-0.63989115	0.522243368	0.999762552	COL6A1	axon
ENSG00000142168	2938.861228	0.018761565	0.204735872	0.091637897	0.926985741	0.999762552	SOD1	axon
ENSG00000142178	101.5361958	-0.151268459	0.680459851	-0.222303284	0.824077796	0.999762552	SIK1	axon
ENSG00000142186	213.6533325	-0.298853435	0.496217979	-0.602262408	0.546999479	0.999762552	SCYL1	axon
ENSG00000142188	41.74390731	-0.641726841	0.965512345	-0.664649027	0.506275004	0.999762552	TMEM50B	axon
ENSG00000142192	2370.823337	0.080143748	0.293759694	0.272820776	0.784990988	0.999762552	APP	axon
ENSG00000142197	82.80651328	1.018744414	0.769895308	1.323224604	0.185760696	0.999762552	DOP1B	axon
ENSG00000142207	46.70266576	0.083611638	0.950871262	0.087931607	0.929931035	0.999762552	URB1	axon
ENSG00000142208	1064.947785	-0.224386242	0.262209225	-0.855752658	0.392134606	0.999762552	AKT1	axon
ENSG00000142230	602.5983179	-0.072003715	0.324856683	-0.221647635	0.824588197	0.999762552	SAE1	axon
ENSG00000142235	123.645185	0.629443408	0.593899726	1.05984795	0.289213778	0.999762552	LMTK3	axon
ENSG00000142252	87.1062648	0.075920926	0.797717891	0.09517265	0.924177694	0.999762552	GEMIN7	axon
ENSG00000142279	146.3711709	-0.593660773	0.601661877	-0.986701659	0.323788917	0.999762552	WTIP	axon
ENSG00000142303	98.24759423	-0.584734499	0.656948976	-0.890075973	0.373425093	0.999762552	ADAMTS10	axon
ENSG00000142327	61.6014221	0.390427308	0.912675192	0.427783412	0.668808815	0.999762552	RNPEPL1	axon
ENSG00000142330	98.56068065	-0.063041689	0.66272348	-0.095125178	0.9242154	0.999762552	CAPN10	axon
ENSG00000142347	8.611289057	0.423043381	2.635026502	0.160546158	0.872450864	0.999762552	MYO1F	axon
ENSG00000142408	82.05964844	-0.368740786	0.751110911	-0.490927213	0.623477929	0.999762552	CACNG8	axon
ENSG00000142409	72.98133991	-0.653311891	0.777716907	-0.840038174	0.400886983	0.999762552	ZNF787	axon
ENSG00000142444	15.11650843	1.993123753	2.180535481	0.914052429	0.360689297	0.999762552	TIMM29	axon
ENSG00000142449	53.27301907	0.238835433	1.241779865	0.19233315	0.847481253	0.999762552	FBN3	axon
ENSG00000142453	556.721426	-0.015058311	0.365536994	-0.041195039	0.967140409	0.999762552	CARM1	axon
ENSG00000142459	685.0595306	-0.175035637	0.322923441	-0.542034472	0.587794759	0.999762552	EVI5L	axon
ENSG00000142507	1156.775861	0.07590115	0.283063656	0.268141631	0.788590302	0.999762552	PSMB6	axon
ENSG00000142528	30.98248149	1.066345567	1.106681359	0.963552479	0.335270341	0.999762552	ZNF473	axon
ENSG00000142530	196.7206905	-0.633777747	0.517127382	-1.225573754	0.22035912	0.999762552	AC020909.1	axon
ENSG00000142541	29625.02984	-0.263336674	0.245440853	-1.072912966	0.283310168	0.999762552	RPL13A	axon
ENSG00000142544	13.6755098	-1.374524081	1.913535442	-0.7183165	0.472562159	0.999762552	CTU1	axon
ENSG00000142546	572.1528827	0.191265487	0.38208644	0.500581719	0.616665531	0.999762552	NOSIP	axon
ENSG00000142556	8.719649625	-0.272633525	2.256300935	-0.120832076	0.903824044	0.999762552	ZNF614	axon
ENSG00000142599	324.3009371	-0.050629171	0.465887568	-0.108672509	0.913462248	0.999762552	RERE	axon
ENSG00000142627	8.363726981	-0.357836398	3.012556364	-0.118781644	0.905448352	0.999762552	EPHA2	axon
ENSG00000142655	62.04806745	-0.803915765	0.933254379	-0.86141119	0.389011615	0.999762552	PEX14	axon
ENSG00000142657	890.7645129	0.132613281	0.266255715	0.498067358	0.618436566	0.999762552	PGD	axon
ENSG00000142676	13527.43425	0.089190742	0.187089973	0.476726469	0.633556912	0.999762552	RPL11	axon
ENSG00000142684	91.05842773	0.491163645	0.719912459	0.682254681	0.495077924	0.999762552	ZNF593	axon
ENSG00000142686	484.1325543	-0.126172074	0.384444907	-0.328192862	0.742765844	0.999762552	C1orf216	axon
ENSG00000142687	230.8099116	0.380731134	0.511267153	0.744681391	0.456464352	0.999762552	KIAA0319L	axon
ENSG00000142731	8.257766978	-1.152411125	3.024782591	-0.380989737	0.703210864	0.999762552	PLK4	axon
ENSG00000142733	109.600085	-0.122310136	0.645919254	-0.189358244	0.849812049	0.999762552	MAP3K6	axon
ENSG00000142751	45.16914829	1.401468093	1.31451159	1.066151188	0.286355303	0.999762552	GPN2	axon
ENSG00000142784	828.9918118	-0.178558628	0.293349309	-0.608689447	0.542730303	0.999762552	WDTC1	axon
ENSG00000142794	21.96431797	1.473319726	1.695411017	0.869004455	0.384844694	0.999762552	NBPF3	axon
ENSG00000142856	11.72239209	-2.11414281	2.297862357	-0.920047628	0.357547871	0.999762552	ITGB3BP	axon
ENSG00000142864	256.3257115	0.319417477	0.50406127	0.633687799	0.526284589	0.999762552	SERBP1	axon
ENSG00000142867	10.60898438	0.508337254	2.804038739	0.181287529	0.856141894	0.999762552	BCL10	axon
ENSG00000142875	324.9379385	0.290329413	0.433567144	0.669629646	0.503093911	0.999762552	PRKACB	axon
ENSG00000142892	33.76401834	-1.389726253	1.119244609	-1.24166446	0.214360388	0.999762552	PIGK	axon
ENSG00000142920	43.63649404	1.068335162	1.434068747	0.744967885	0.456291135	0.999762552	AZIN2	axon
ENSG00000142937	20412.52753	-0.048577241	0.185571995	-0.261770322	0.793498521	0.999762552	RPS8	axon
ENSG00000142949	233.4907072	-0.023694291	0.474127955	-0.049974465	0.960142737	0.999762552	PTPRF	axon
ENSG00000143013	110.1165388	-0.31093075	0.629423387	-0.493993004	0.62131112	0.999762552	LMO4	axon
ENSG00000143033	50.94064634	0.61664524	1.364423691	0.451945568	0.651308196	0.999762552	MTF2	axon
ENSG00000143036	10.00916151	-2.515535341	2.388295272	-1.053276523	0.292214275	0.999762552	SLC44A3	axon
ENSG00000143061	137.9663476	-0.102057234	0.606252483	-0.168341139	0.866314911	0.999762552	IGSF3	axon
ENSG00000143067	97.65965493	0.086901704	0.651401325	0.133407318	0.893871258	0.999762552	ZNF697	axon
ENSG00000143079	23.36203835	-0.575677635	1.486514531	-0.387266739	0.698558746	0.999762552	CTTNBP2NL	axon
ENSG00000143093	197.9023822	0.64238142	0.523070419	1.228097398	0.219410408	0.999762552	STRIP1	axon
ENSG00000143106	243.2260475	0.518648326	0.445099336	1.165241741	0.243921154	0.999762552	PSMA5	axon
ENSG00000143126	142.491204	-0.625942799	0.595758156	-1.050665933	0.293412047	0.999762552	CELSR2	axon
ENSG00000143147	76.8714077	0.662270139	0.749663167	0.883423607	0.377007441	0.999762552	GPR161	axon
ENSG00000143149	43.36219796	-0.302685153	1.043449653	-0.290081224	0.771754099	0.999762552	ALDH9A1	axon
ENSG00000143153	348.1982604	-0.113755074	0.397499239	-0.286176834	0.774742686	0.999762552	ATP1B1	axon
ENSG00000143155	121.6846609	-0.382333399	0.687934144	-0.555770349	0.578367858	0.999762552	TIPRL	axon
ENSG00000143156	42.35411077	-0.147887017	1.074298563	-0.137659141	0.890509813	0.999762552	NME7	axon
ENSG00000143157	106.138294	0.216162636	0.808756748	0.267277691	0.789255362	0.999762552	POGK	axon
ENSG00000143158	450.4688526	0.34391004	0.36506947	0.94203999	0.346172166	0.999762552	MPC2	axon
ENSG00000143162	19.02799372	1.582322146	1.714807068	0.922740625	0.356142389	0.999762552	CREG1	axon
ENSG00000143164	84.36948369	1.002267579	0.793490124	1.26311286	0.206548623	0.999762552	DCAF6	axon
ENSG00000143179	80.00401766	0.108065989	1.072054212	0.100802728	0.919707061	0.999762552	UCK2	axon
ENSG00000143183	119.6162948	0.304315906	0.637489106	0.477366441	0.633101207	0.999762552	TMCO1	axon
ENSG00000143190	32.87419835	-0.130233865	1.281099757	-0.101657864	0.919028249	0.999762552	POU2F1	axon
ENSG00000143198	2573.688821	-0.335253231	0.253911511	-1.320354601	0.186716654	0.999762552	MGST3	axon
ENSG00000143207	143.2049915	-0.317637407	0.570813545	-0.556464384	0.577893436	0.999762552	COP1	axon
ENSG00000143222	2149.937946	-0.251156632	0.221573338	-1.133514681	0.25699818	0.999762552	UFC1	axon
ENSG00000143224	104.8181208	0.800297122	0.629261243	1.271804248	0.203442679	0.999762552	PPOX	axon
ENSG00000143252	1016.509318	0.211197831	0.26376258	0.80071188	0.423298463	0.999762552	SDHC	axon
ENSG00000143256	861.886902	0.280282195	0.28384315	0.987454497	0.323419879	0.999762552	PFDN2	axon
ENSG00000143257	6.066335799	0.169960029	3.366230379	0.05048972	0.959732141	0.999762552	NR1I3	axon
ENSG00000143258	11.41148372	-0.424762639	2.080631883	-0.204150788	0.838235667	0.999762552	USP21	axon
ENSG00000143294	152.0826763	0.779322617	0.574501731	1.35651918	0.174934037	0.999762552	PRCC	axon
ENSG00000143303	24.81078315	1.594394849	1.580573131	1.008744751	0.313097064	0.999762552	RRNAD1	axon
ENSG00000143314	385.7142494	-0.28174392	0.357274988	-0.788591226	0.430350961	0.999762552	MRPL24	axon
ENSG00000143315	12.75207138	-0.346746325	2.315837581	-0.149728257	0.880979014	0.999762552	PIGM	axon
ENSG00000143318	6.794412996	-0.438971842	3.20828995	-0.136824243	0.891169721	0.999762552	CASQ1	axon
ENSG00000143319	83.94157463	-0.421194908	0.819803249	-0.513775603	0.607408887	0.999762552	ISG20L2	axon
ENSG00000143320	4220.497549	-0.132732281	0.242917361	-0.546409199	0.584784688	0.999762552	CRABP2	axon
ENSG00000143321	561.2242172	-0.105013354	0.317951045	-0.330281518	0.741187256	0.999762552	HDGF	axon
ENSG00000143322	62.41397375	-0.101246955	0.875193115	-0.115685274	0.907901978	0.999762552	ABL2	axon
ENSG00000143324	896.9328655	-0.218150523	0.348551446	-0.625877545	0.531395264	0.999762552	XPR1	axon
ENSG00000143333	228.4337048	0.53989111	0.506085512	1.066798194	0.286062974	0.999762552	RGS16	axon
ENSG00000143337	33.66101092	-1.046058205	1.214570269	-0.861257871	0.389096033	0.999762552	TOR1AIP1	axon
ENSG00000143340	40.41267515	1.190015807	1.291905797	0.921132028	0.3569815	0.999762552	FAM163A	axon
ENSG00000143344	39.54656949	-0.749114678	1.045535418	-0.71648905	0.473689427	0.999762552	RGL1	axon
ENSG00000143353	18.87117262	-0.705156489	1.710750401	-0.412191333	0.680199189	0.999762552	LYPLAL1	axon
ENSG00000143363	77.0592116	0.398256184	0.819725525	0.485840897	0.627079976	0.999762552	PRUNE1	axon
ENSG00000143367	75.37737752	-0.185583406	0.838725521	-0.221268343	0.824883497	0.999762552	TUFT1	axon
ENSG00000143368	113.7145461	-0.0467798	0.627577906	-0.074540227	0.940580534	0.999762552	SF3B4	axon
ENSG00000143369	54.00440319	0.501267604	0.917149073	0.546549759	0.584688094	0.999762552	ECM1	axon
ENSG00000143373	52.16581886	0.195911113	0.919865057	0.212978101	0.831344044	0.999762552	ZNF687	axon
ENSG00000143374	88.68376623	0.357848576	0.775342361	0.461536212	0.644413948	0.999762552	TARS2	axon
ENSG00000143376	76.88967432	-0.0114257	1.088174139	-0.010499882	0.99162246	0.999762552	SNX27	axon
ENSG00000143379	75.82499459	0.466765002	0.835937893	0.558372824	0.576589826	0.999762552	SETDB1	axon
ENSG00000143384	194.7453146	-0.358751822	0.573685899	-0.625345372	0.531744407	0.999762552	MCL1	axon
ENSG00000143393	178.7920024	0.180882663	0.510072756	0.354621297	0.722873319	0.999762552	PI4KB	axon
ENSG00000143401	29.20666748	0.669932075	1.524694085	0.439387862	0.66038052	0.999762552	ANP32E	axon
ENSG00000143418	119.3140136	0.177054623	0.634543493	0.279026773	0.780224279	0.999762552	CERS2	axon
ENSG00000143434	115.6560901	-0.20232228	0.75847105	-0.266750168	0.789661525	0.999762552	SEMA6C	axon
ENSG00000143436	182.2331469	-0.280150421	0.545340416	-0.513716594	0.607450148	0.999762552	MRPL9	axon
ENSG00000143437	40.93596241	0.504197465	1.001441758	0.503471581	0.614632756	0.999762552	ARNT	axon
ENSG00000143442	102.7607016	-0.255075978	0.748691415	-0.340695743	0.733332644	0.999762552	POGZ	axon
ENSG00000143450	48.65832002	-1.328938813	1.006057418	-1.320937342	0.186522257	0.999762552	OAZ3	axon
ENSG00000143469	18.22492216	-0.160928794	1.753259725	-0.091788336	0.926866211	0.999762552	SYT14	axon
ENSG00000143473	31.89111275	0.779044137	1.80312156	0.432053032	0.66570287	0.999762552	KCNH1	axon
ENSG00000143479	21.84740162	-0.419714555	1.70758108	-0.245794803	0.80584108	0.999762552	DYRK3	axon
ENSG00000143486	99.10830326	0.482898615	0.658634513	0.733181461	0.463447761	0.999762552	EIF2D	axon
ENSG00000143493	50.05890357	-0.115785949	1.316583917	-0.087944223	0.929921008	0.999762552	INTS7	axon
ENSG00000143499	656.7415013	-0.163335122	0.312440275	-0.522772304	0.601132716	0.999762552	SMYD2	axon
ENSG00000143507	12.34796862	-0.280693168	2.342208201	-0.119841254	0.904608902	0.999762552	DUSP10	axon
ENSG00000143514	24.73279033	0.00212547	1.338151214	0.001588363	0.99873267	0.999762552	TP53BP2	axon
ENSG00000143515	77.14398779	0.314793978	0.760668446	0.413838617	0.6789923	0.999762552	ATP8B2	axon
ENSG00000143537	16.25472837	-0.176425593	2.179632314	-0.080942823	0.935487424	0.999762552	ADAM15	axon
ENSG00000143543	73.74081395	-0.293095935	0.816579515	-0.358931285	0.719646495	0.999762552	JTB	axon
ENSG00000143545	31.08295855	0.964496933	1.186203124	0.813095931	0.416163059	0.999762552	RAB13	axon
ENSG00000143553	149.9691046	0.062023459	0.565192604	0.109738625	0.912616667	0.999762552	SNAPIN	axon
ENSG00000143554	15.23441825	-0.100069681	2.362468632	-0.042358099	0.96621323	0.999762552	SLC27A3	axon
ENSG00000143569	434.7217754	-0.019928785	0.355736454	-0.056021205	0.955324915	0.999762552	UBAP2L	axon
ENSG00000143575	357.2534959	-0.137636659	0.395214154	-0.348258427	0.727646112	0.999762552	HAX1	axon
ENSG00000143612	1944.408191	-0.063662761	0.24360396	-0.261337134	0.793832533	0.999762552	C1orf43	axon
ENSG00000143614	63.66504892	0.512693301	0.79654416	0.643647052	0.519804331	0.999762552	GATAD2B	axon
ENSG00000143621	649.2769395	0.2758611	0.315897718	0.873260819	0.382520932	0.999762552	ILF2	axon
ENSG00000143622	116.1703366	0.567872353	0.612814838	0.92666221	0.354101944	0.999762552	RIT1	axon
ENSG00000143624	109.1603692	-0.350521516	0.633483104	-0.553324176	0.580041449	0.999762552	INTS3	axon
ENSG00000143630	78.97215407	0.166399751	0.79881898	0.208307208	0.834989104	0.999762552	HCN3	axon
ENSG00000143633	7.449217596	2.916525728	2.770444334	1.052728507	0.292465439	0.999762552	C1orf131	axon
ENSG00000143641	93.82258718	-0.288643568	0.676680846	-0.426557911	0.669701359	0.999762552	GALNT2	axon
ENSG00000143643	78.70712033	-0.94195673	0.788237504	-1.195016382	0.23208063	0.999762552	TTC13	axon
ENSG00000143653	356.6548756	0.20286227	0.448515245	0.45229738	0.651054763	0.999762552	SCCPDH	axon
ENSG00000143669	21.88525769	-1.51241954	1.306776198	-1.157366918	0.247122484	0.999762552	LYST	axon
ENSG00000143702	193.110156	-0.248565035	0.711487845	-0.349359496	0.726819438	0.999762552	CEP170	axon
ENSG00000143727	658.2824144	0.219160135	0.302095967	0.72546528	0.468166638	0.999762552	ACP1	axon
ENSG00000143742	3051.750557	-0.199064202	0.242353005	-0.821381201	0.411429168	0.999762552	SRP9	axon
ENSG00000143751	43.69416992	0.220361096	1.134186903	0.194289932	0.845948869	0.999762552	SDE2	axon
ENSG00000143753	73.50638378	1.102925571	0.883473788	1.248396484	0.211885896	0.999762552	DEGS1	axon
ENSG00000143756	21.89227319	1.002492078	1.94271183	0.516027165	0.605835436	0.999762552	FBXO28	axon
ENSG00000143761	4236.219142	-0.250706044	0.199335397	-1.257709605	0.208496797	0.999762552	ARF1	axon
ENSG00000143771	125.5535856	-0.604578583	0.643927002	-0.938893044	0.347785661	0.999762552	CNIH4	axon
ENSG00000143786	100.6427204	-0.806377314	0.747361426	-1.078965661	0.280603036	0.999762552	CNIH3	axon
ENSG00000143797	65.39485181	-1.071220998	1.202817361	-0.890593229	0.373147433	0.999762552	MBOAT2	axon
ENSG00000143801	75.56256448	-0.241566902	0.731019902	-0.330451881	0.741058546	0.999762552	PSEN2	axon
ENSG00000143811	61.42212744	0.532284129	0.866302715	0.614432022	0.538929881	0.999762552	PYCR2	axon
ENSG00000143815	33.41851875	-0.575925399	1.528752182	-0.376729077	0.706374952	0.999762552	LBR	axon
ENSG00000143816	13.04359678	0.379753896	2.004969594	0.189406312	0.849774378	0.999762552	WNT9A	axon
ENSG00000143819	80.96796769	-0.850844131	0.825815634	-1.030307608	0.302865629	0.999762552	EPHX1	axon
ENSG00000143842	13.82278606	1.420094427	2.064107435	0.687994434	0.491456286	0.999762552	SOX13	axon
ENSG00000143847	81.42769379	-0.054347191	0.708859781	-0.076668465	0.938887292	0.999762552	PPFIA4	axon
ENSG00000143850	274.5722347	0.221577567	0.439260379	0.504433312	0.613956914	0.999762552	PLEKHA6	axon
ENSG00000143858	401.8548668	-0.469626123	0.350832802	-1.338603805	0.180699687	0.999762552	SYT2	axon
ENSG00000143862	935.2371475	-0.267782987	0.308658021	-0.867571775	0.385628803	0.999762552	ARL8A	axon
ENSG00000143870	133.5630486	0.069168311	0.592217743	0.116795405	0.907022185	0.999762552	PDIA6	axon
ENSG00000143878	158.9280218	-0.082737189	0.531790134	-0.155582407	0.876362193	0.999762552	RHOB	axon
ENSG00000143889	52.43854029	0.194985816	0.89999385	0.216652387	0.828479256	0.999762552	HNRNPLL	axon
ENSG00000143919	43.64265116	0.149407561	1.122375024	0.133117325	0.894100593	0.999762552	CAMKMT	axon
ENSG00000143924	87.81626322	-0.439764205	0.93222725	-0.471734982	0.637115964	0.999762552	EML4	axon
ENSG00000143933	9837.954638	-0.176657807	0.212912098	-0.82972179	0.406696099	0.999762552	CALM2	axon
ENSG00000143947	11571.78226	-0.168881316	0.182983461	-0.922932133	0.356042574	0.999762552	RPS27A	axon
ENSG00000143951	69.82678723	0.441107111	0.820685555	0.53748614	0.590931856	0.999762552	WDPCP	axon
ENSG00000143952	12.25634034	-0.592894346	2.008879855	-0.295136787	0.767889389	0.999762552	VPS54	axon
ENSG00000143970	12.04331642	-0.504970804	2.172420874	-0.23244612	0.816191531	0.999762552	ASXL2	axon
ENSG00000143977	399.8938393	0.118740401	0.364065858	0.326150883	0.744310201	0.999762552	SNRPG	axon
ENSG00000144021	225.8910925	0.58365284	0.509061678	1.146526769	0.251577258	0.999762552	CIAO1	axon
ENSG00000144026	34.24999963	-1.094504174	1.184538428	-0.923992121	0.355490418	0.999762552	ZNF514	axon
ENSG00000144028	303.0422109	0.654708457	0.527254634	1.241731064	0.214335805	0.999762552	SNRNP200	axon
ENSG00000144029	85.48347723	0.178936664	0.740350443	0.241691844	0.80901895	0.999762552	MRPS5	axon
ENSG00000144034	63.62692332	0.990254754	0.932059176	1.062437643	0.288037053	0.999762552	TPRKB	axon
ENSG00000144036	84.8571147	0.395512613	0.68710091	0.57562522	0.564868531	0.999762552	EXOC6B	axon
ENSG00000144040	226.3419634	-0.09034623	0.468181011	-0.192972862	0.846980222	0.999762552	SFXN5	axon
ENSG00000144043	109.9891967	-0.06090133	0.626269608	-0.097244587	0.92253216	0.999762552	TEX261	axon
ENSG00000144048	29.88425979	-1.373572485	1.654093558	-0.830407977	0.406308157	0.999762552	DUSP11	axon
ENSG00000144057	19.54342511	-0.782671032	1.677168945	-0.466662011	0.640741713	0.999762552	ST6GAL2	axon
ENSG00000144061	7.084243118	-1.342579911	3.146734973	-0.426658083	0.669628386	0.999762552	NPHP1	axon
ENSG00000144115	136.2806201	-0.374800669	0.601730549	-0.622871267	0.533369121	0.999762552	THNSL2	axon
ENSG00000144118	450.9418151	0.346539336	0.349326567	0.992021131	0.321187217	0.999762552	RALB	axon
ENSG00000144120	18.18066281	-0.039810334	1.45124743	-0.027431803	0.978115332	0.999762552	TMEM177	axon
ENSG00000144134	326.2034937	-0.15254596	0.433200712	-0.352136909	0.72473559	0.999762552	RABL2A	axon
ENSG00000144136	66.06675529	-0.474442232	0.867852841	-0.546685117	0.584595081	0.999762552	SLC20A1	axon
ENSG00000144161	38.27624429	1.475665092	1.530912356	0.963912197	0.335089948	0.999762552	ZC3H8	axon
ENSG00000144191	24.79837261	1.161027797	1.234778605	0.940272039	0.347078038	0.999762552	CNGA3	axon
ENSG00000144199	131.8353351	-0.293625626	0.714019177	-0.411229328	0.680904385	0.999762552	FAHD2B	axon
ENSG00000144218	138.7610597	-0.020773149	0.620563057	-0.033474679	0.973296058	0.999762552	AFF3	axon
ENSG00000144224	81.59992564	0.868565369	2.279935175	0.380960555	0.703232518	0.999762552	UBXN4	axon
ENSG00000144228	13.16084219	-0.57661528	1.970290067	-0.292655021	0.769785854	0.999762552	SPOPL	axon
ENSG00000144229	98.5183842	0.196045007	0.919096463	0.213301884	0.831091505	0.999762552	THSD7B	axon
ENSG00000144231	63.00968393	0.397027306	0.797747435	0.497685469	0.618705752	0.999762552	POLR2D	axon
ENSG00000144233	51.29562569	-0.246810644	0.86305192	-0.285974272	0.774897827	0.999762552	AMMECR1L	axon
ENSG00000144278	113.4989714	-0.538869801	0.785298608	-0.686197321	0.492588687	0.999762552	GALNT13	axon
ENSG00000144283	73.61836608	0.132816766	0.789001788	0.16833519	0.866319591	0.999762552	PKP4	axon
ENSG00000144290	47.22885674	0.587845319	1.006372753	0.584122848	0.559137664	0.999762552	SLC4A10	axon
ENSG00000144306	41.92791538	-1.227159624	1.347552649	-0.910658018	0.362475591	0.999762552	SCRN3	axon
ENSG00000144320	62.03731023	-0.638173736	0.85673851	-0.744887417	0.456339782	0.999762552	LNPK	axon
ENSG00000144339	341.0791925	0.200824859	0.393598826	0.510227282	0.609892241	0.999762552	TMEFF2	axon
ENSG00000144357	36.58872242	-1.25780324	1.081547689	-1.162966046	0.244843279	0.999762552	UBR3	axon
ENSG00000144369	114.9979475	-0.221217898	0.653697672	-0.338410106	0.73505416	0.999762552	FAM171B	axon
ENSG00000144401	68.75834508	0.964915359	0.789566784	1.222082005	0.221676617	0.999762552	METTL21A	axon
ENSG00000144406	72.01673824	-0.687489501	1.202628555	-0.571655727	0.567555234	0.999762552	UNC80	axon
ENSG00000144451	44.97220829	0.268607143	1.143740492	0.234849727	0.81432537	0.999762552	SPAG16	axon
ENSG00000144460	8.982816393	-0.626918645	2.639632426	-0.237502252	0.812267173	0.999762552	NYAP2	axon
ENSG00000144468	35.35892132	1.009795325	1.510025865	0.668727171	0.503669532	0.999762552	RHBDD1	axon
ENSG00000144485	127.7144643	0.186816938	0.579299473	0.32248767	0.747083277	0.999762552	HES6	axon
ENSG00000144504	34.46816042	-0.391643721	1.159515212	-0.337765057	0.735540245	0.999762552	ANKMY1	axon
ENSG00000144524	143.745162	0.820928633	0.60701737	1.352397268	0.176248263	0.999762552	COPS7B	axon
ENSG00000144535	88.57180911	0.394506712	0.720754537	0.547352381	0.584136664	0.999762552	DIS3L2	axon
ENSG00000144550	24.72325736	0.53327871	1.295557731	0.411620954	0.68061727	0.999762552	CPNE9	axon
ENSG00000144559	16.35818755	0.044435299	1.579238664	0.028137165	0.977552753	0.999762552	TAMM41	axon
ENSG00000144560	90.4786319	-0.251422736	0.688248065	-0.365308308	0.714881277	0.999762552	VGLL4	axon
ENSG00000144567	639.8274899	-0.013451506	0.342752364	-0.039245552	0.968694616	0.999762552	RETREG2	axon
ENSG00000144579	19.85144785	-1.632966417	1.655708362	-0.986264522	0.324003324	0.999762552	CTDSP1	axon
ENSG00000144580	85.34186959	0.94914701	0.725371845	1.308497175	0.190704732	0.999762552	CNOT9	axon
ENSG00000144583	214.1738683	-0.187231291	0.486606659	-0.384769274	0.700408365	0.999762552	Mar 04	axon
ENSG00000144591	73.25414848	-0.106423188	0.856359482	-0.124273964	0.901098361	0.999762552	GMPPA	axon
ENSG00000144596	41.03892005	-0.718813513	0.979670228	-0.733730078	0.463113263	0.999762552	GRIP2	axon
ENSG00000144597	152.8296476	0.430258167	0.62736838	0.685814238	0.492830257	0.999762552	EAF1	axon
ENSG00000144619	60.24848791	0.191177911	0.825578183	0.231568511	0.816873167	0.999762552	CNTN4	axon
ENSG00000144635	179.7666191	0.230751288	0.498454447	0.462933551	0.643411997	0.999762552	DYNC1LI1	axon
ENSG00000144642	62.93762669	-0.410414097	0.811740741	-0.50559751	0.61313923	0.999762552	RBMS3	axon
ENSG00000144645	38.5565762	1.256489225	1.016173253	1.236491141	0.216276057	0.999762552	OSBPL10	axon
ENSG00000144647	42.47819756	1.27269048	0.963066412	1.321498148	0.18633532	0.999762552	POMGNT2	axon
ENSG00000144659	56.94130969	0.307100615	0.825988771	0.371797567	0.710043576	0.999762552	SLC25A38	axon
ENSG00000144668	79.62522948	-0.162245223	0.848049466	-0.191315753	0.84827822	0.999762552	ITGA9	axon
ENSG00000144674	22.77148045	-1.090667472	1.595005337	-0.683801769	0.494100349	0.999762552	GOLGA4	axon
ENSG00000144677	57.13304605	0.550774755	0.869957168	0.6331056	0.526664686	0.999762552	CTDSPL	axon
ENSG00000144681	363.0354626	0.316794803	0.368453979	0.859794768	0.389902184	0.999762552	STAC	axon
ENSG00000144712	50.54012134	0.092219332	1.022038242	0.090230803	0.928103807	0.999762552	CAND2	axon
ENSG00000144724	144.2269401	-0.308789694	0.599190569	-0.515344717	0.606312156	0.999762552	PTPRG	axon
ENSG00000144736	15.41425619	2.718336289	2.165906089	1.255057319	0.209457953	0.999762552	SHQ1	axon
ENSG00000144741	259.731819	0.288644396	0.530667902	0.543926615	0.586491973	0.999762552	SLC25A26	axon
ENSG00000144744	92.89784422	0.177161584	0.75074602	0.235980717	0.813447633	0.999762552	UBA3	axon
ENSG00000144746	356.6326494	-0.292598631	0.442100953	-0.661836688	0.50807589	0.999762552	ARL6IP5	axon
ENSG00000144747	29.55609066	1.34223354	1.172384065	1.144875285	0.252260823	0.999762552	TMF1	axon
ENSG00000144791	21.14124299	1.29295706	1.332238348	0.970514819	0.331789942	0.999762552	LIMD1	axon
ENSG00000144815	23.10239779	-0.335718312	1.465801575	-0.229033942	0.818842536	0.999762552	NXPE3	axon
ENSG00000144834	2561.179436	0.054882902	0.250339752	0.21923367	0.826468029	0.999762552	TAGLN3	axon
ENSG00000144840	10.76679118	1.047509644	2.436235169	0.42997066	0.667216984	0.999762552	RABL3	axon
ENSG00000144848	130.7673725	0.786356115	0.589549119	1.333826292	0.182260792	0.999762552	ATG3	axon
ENSG00000144867	107.1899443	0.058021896	0.678092085	0.085566397	0.931811112	0.999762552	SRPRB	axon
ENSG00000144868	18.51801291	-0.332740836	1.49328922	-0.222824106	0.823672406	0.999762552	TMEM108	axon
ENSG00000144895	165.6093188	0.314185327	0.558491058	0.56256107	0.573733808	0.999762552	EIF2A	axon
ENSG00000144935	28.54560488	-1.752683959	1.506668183	-1.163284643	0.244714034	0.999762552	TRPC1	axon
ENSG00000145012	15.43521922	-0.240078714	1.795162615	-0.133736472	0.893610964	0.999762552	LPP	axon
ENSG00000145014	24.73530632	0.616695895	1.28743052	0.479012953	0.631929414	0.999762552	TMEM44	axon
ENSG00000145016	205.7139363	0.139747878	0.567858992	0.24609609	0.805607849	0.999762552	RUBCN	axon
ENSG00000145041	24.85592394	-1.045288171	1.334796677	-0.783106663	0.433564479	0.999762552	DCAF1	axon
ENSG00000145050	41.2716034	-0.81494294	1.024504551	-0.795450776	0.426351334	0.999762552	MANF	axon
ENSG00000145147	66.67517148	0.475891168	0.795891573	0.597934673	0.549883523	0.999762552	SLIT2	axon
ENSG00000145191	241.8840391	0.406168443	0.481707557	0.843184703	0.399125153	0.999762552	EIF2B5	axon
ENSG00000145216	33.41329948	-0.382292443	1.492703332	-0.256107449	0.79786787	0.999762552	FIP1L1	axon
ENSG00000145242	121.4100682	-0.135326911	0.840904731	-0.160930133	0.872148429	0.999762552	EPHA5	axon
ENSG00000145246	6.414995274	0.555923387	3.28478214	0.169242088	0.865606226	0.999762552	ATP10D	axon
ENSG00000145247	659.140641	0.11806054	0.28971795	0.40750164	0.68363959	0.999762552	OCIAD2	axon
ENSG00000145248	37.23871959	-0.151083602	1.126128724	-0.134161929	0.89327453	0.999762552	SLC10A4	axon
ENSG00000145284	206.1712066	0.195197103	0.466028267	0.418852497	0.675323936	0.999762552	SCD5	axon
ENSG00000145293	127.1967306	0.430357914	0.648071091	0.664059731	0.506652082	0.999762552	ENOPH1	axon
ENSG00000145331	10.60654348	-2.195641273	2.361714347	-0.929681135	0.352536205	0.999762552	TRMT10A	axon
ENSG00000145337	116.9437745	0.790802567	0.659908477	1.198351884	0.230780056	0.999762552	PYURF	axon
ENSG00000145348	44.99440875	-1.208789276	1.31351502	-0.920270616	0.35743136	0.999762552	TBCK	axon
ENSG00000145349	203.9392264	-0.097894644	0.505952374	-0.193485888	0.846578457	0.999762552	CAMK2D	axon
ENSG00000145354	240.2250361	-0.133439386	0.458833877	-0.290822873	0.771186791	0.999762552	CISD2	axon
ENSG00000145388	13.03240438	-1.85715112	2.600854567	-0.714054198	0.475193667	0.999762552	METTL14	axon
ENSG00000145391	60.06834572	-0.657423692	0.813063633	-0.808575941	0.418759108	0.999762552	SETD7	axon
ENSG00000145414	10.83619714	-0.318637167	2.437838187	-0.130704806	0.896008831	0.999762552	NAF1	axon
ENSG00000145416	32.26621379	-0.410220569	1.540852938	-0.26622954	0.790062434	0.999762552	Mar 01	axon
ENSG00000145425	21615.3678	-0.08322092	0.203463011	-0.409022358	0.682523254	0.999762552	RPS3A	axon
ENSG00000145428	131.4922213	-0.577118855	0.65918253	-0.875506904	0.381298155	0.999762552	RNF175	axon
ENSG00000145439	37.07828046	-0.70752542	1.03939757	-0.68070721	0.496056773	0.999762552	CBR4	axon
ENSG00000145451	28.11671	0.416440952	1.214220029	0.342969925	0.731621086	0.999762552	GLRA3	axon
ENSG00000145476	7.030334933	1.982314716	2.808410112	0.705849444	0.48028177	0.999762552	CYP4V2	axon
ENSG00000145494	1465.450258	-0.158532521	0.265496659	-0.59711682	0.550429389	0.999762552	NDUFS6	axon
ENSG00000145495	211.8069479	0.147342847	0.576762406	0.255465414	0.798363653	0.999762552	Mar 06	axon
ENSG00000145506	8.899132756	-0.419192207	2.592549947	-0.161691083	0.871549127	0.999762552	NKD2	axon
ENSG00000145526	72.91381905	-0.24914703	0.829895924	-0.300214789	0.764013325	0.999762552	CDH18	axon
ENSG00000145545	1285.479878	-0.11178753	0.237840906	-0.470009689	0.638348095	0.999762552	SRD5A1	axon
ENSG00000145604	7.047726508	0.505849559	2.819789284	0.179392681	0.857629378	0.999762552	SKP2	axon
ENSG00000145623	14.19121889	0.022356941	1.942962123	0.011506627	0.990819242	0.999762552	OSMR	axon
ENSG00000145632	43.20151494	-1.535107241	1.37751989	-1.114399329	0.265107911	0.999762552	PLK2	axon
ENSG00000145675	68.7416909	-0.015989727	0.962446314	-0.01661363	0.986744851	0.999762552	PIK3R1	axon
ENSG00000145685	73.57878464	0.327412871	0.737440595	0.443985419	0.657053126	0.999762552	LHFPL2	axon
ENSG00000145687	204.0915197	-0.280312956	0.489379152	-0.572793007	0.566784854	0.999762552	SSBP2	axon
ENSG00000145708	20.09904257	-1.312067976	1.715033417	-0.765039306	0.444248139	0.999762552	CRHBP	axon
ENSG00000145715	44.3319082	-0.679425168	0.977417839	-0.695122538	0.486978512	0.999762552	RASA1	axon
ENSG00000145721	47.72524733	-1.720442141	1.38774597	-1.239738524	0.215072123	0.999762552	LIX1	axon
ENSG00000145725	216.6549814	0.133830828	0.584328248	0.229033644	0.818842767	0.999762552	PPIP5K2	axon
ENSG00000145730	179.2753058	0.237141486	0.608660162	0.3896123	0.696823255	0.999762552	PAM	axon
ENSG00000145734	23.52849585	-0.637934935	1.632622514	-0.390742459	0.695987611	0.999762552	BDP1	axon
ENSG00000145736	43.36313161	-0.888732705	1.013973185	-0.876485412	0.380766203	0.999762552	GTF2H2	axon
ENSG00000145740	60.86874973	-0.42931626	0.94000725	-0.456715903	0.647875259	0.999762552	SLC30A5	axon
ENSG00000145741	2086.447885	-0.074684551	0.24011605	-0.311035233	0.755773837	0.999762552	BTF3	axon
ENSG00000145743	44.57623447	1.338957772	1.013331382	1.321342451	0.186387205	0.999762552	FBXL17	axon
ENSG00000145780	17.93877826	0.55865826	1.451511474	0.384880361	0.700326057	0.999762552	FEM1C	axon
ENSG00000145781	10.71346183	0.599369707	2.811540108	0.213181987	0.831185018	0.999762552	COMMD10	axon
ENSG00000145782	351.7730152	-0.455215449	0.430433991	-1.057573189	0.290250071	0.999762552	ATG12	axon
ENSG00000145817	54.53242591	-1.148962961	0.923450484	-1.244206356	0.213423625	0.999762552	YIPF5	axon
ENSG00000145819	20.3218314	-0.255997641	1.688387944	-0.151622524	0.879484667	0.999762552	ARHGAP26	axon
ENSG00000145833	43.03019233	0.666173256	1.122124614	0.593671369	0.552731936	0.999762552	DDX46	axon
ENSG00000145860	100.8105291	-0.039630884	0.659154645	-0.060123804	0.952057032	0.999762552	RNF145	axon
ENSG00000145882	46.64293189	0.433883975	0.995300966	0.435932436	0.662885751	0.999762552	PCYOX1L	axon
ENSG00000145907	109.2305095	-0.73161781	0.613141647	-1.193228047	0.232780073	0.999762552	G3BP1	axon
ENSG00000145908	26.00550341	0.573352817	1.280594018	0.44772411	0.654352319	0.999762552	ZNF300	axon
ENSG00000145911	161.4973158	0.136918773	0.521068949	0.262765174	0.79273158	0.999762552	N4BP3	axon
ENSG00000145912	1842.147851	-0.294164436	0.259340836	-1.134277349	0.256678227	0.999762552	NHP2	axon
ENSG00000145916	121.8468354	0.077120246	0.593942287	0.12984468	0.896689312	0.999762552	RMND5B	axon
ENSG00000145919	231.0625319	-0.003586929	0.466740111	-0.007685066	0.993868265	0.999762552	BOD1	axon
ENSG00000145934	33.48961955	1.394352494	1.095003487	1.273377217	0.202884218	0.999762552	TENM2	axon
ENSG00000145979	206.6554183	-0.14031027	0.500875292	-0.280130149	0.779377655	0.999762552	TBC1D7	axon
ENSG00000145982	39.24138235	1.52933796	1.187184704	1.28820558	0.19767441	0.999762552	FARS2	axon
ENSG00000145996	28.33093486	0.148348777	1.67697706	0.088462019	0.92950947	0.999762552	CDKAL1	axon
ENSG00000146001	12.51050804	1.611272095	2.315771036	0.695782126	0.486565284	0.999762552	PCDHB18P	axon
ENSG00000146005	280.6527437	0.086005812	0.407638959	0.21098526	0.832898774	0.999762552	PSD2	axon
ENSG00000146021	16.77194816	-0.71845457	1.49334243	-0.48110504	0.630441846	0.999762552	KLHL3	axon
ENSG00000146063	119.9222623	-0.207875235	0.596655269	-0.348400904	0.727539123	0.999762552	TRIM41	axon
ENSG00000146067	69.43310046	0.286962423	0.815229166	0.352002154	0.724836647	0.999762552	FAM193B	axon
ENSG00000146070	13.16089997	0.698410695	1.673195594	0.417411268	0.676377614	0.999762552	PLA2G7	axon
ENSG00000146090	54.61477617	-0.672018604	0.945421325	-0.710813884	0.477199576	0.999762552	RASGEF1C	axon
ENSG00000146109	64.28632983	0.391776716	0.903284467	0.433724624	0.664488423	0.999762552	ABT1	axon
ENSG00000146112	218.2887157	-0.549051583	0.448748183	-1.223518231	0.221134023	0.999762552	PPP1R18	axon
ENSG00000146151	74.44504655	0.919926926	0.863254699	1.065649486	0.28658212	0.999762552	HMGCLL1	axon
ENSG00000146197	34.3434186	-1.225700641	1.164923366	-1.052172767	0.292720292	0.999762552	SCUBE3	axon
ENSG00000146216	297.7014302	0.078769482	0.436235227	0.180566531	0.856707828	0.999762552	TTBK1	axon
ENSG00000146221	17.72368542	-0.131313315	1.450245153	-0.090545599	0.92785366	0.999762552	TCTE1	axon
ENSG00000146223	308.2761237	0.48260608	0.421364985	1.145339782	0.252068433	0.999762552	RPL7L1	axon
ENSG00000146232	35.0878357	-1.317737175	1.145377075	-1.150483281	0.249944877	0.999762552	NFKBIE	axon
ENSG00000146243	16.52488217	-0.385606455	2.163116247	-0.178264324	0.858515396	0.999762552	IRAK1BP1	axon
ENSG00000146247	12.56254831	-0.804807644	2.313048186	-0.347942446	0.727883407	0.999762552	PHIP	axon
ENSG00000146281	11.59109732	-1.790454111	2.022566205	-0.885238815	0.376027842	0.999762552	PM20D2	axon
ENSG00000146282	356.4866376	0.190574198	0.373125982	0.510750275	0.609525932	0.999762552	RARS2	axon
ENSG00000146285	15.33710001	-0.881893514	2.199055582	-0.401032844	0.688395943	0.999762552	SCML4	axon
ENSG00000146352	27.57181465	0.025164283	1.366564771	0.018414263	0.985308374	0.999762552	CLVS2	axon
ENSG00000146386	21.84014725	-0.757626757	1.361287413	-0.556551651	0.577833795	0.999762552	ABRACL	axon
ENSG00000146409	39.83573819	0.856965775	1.007565833	0.850530801	0.395030044	0.999762552	SLC18B1	axon
ENSG00000146414	21.8093904	0.662907029	1.973936772	0.33582992	0.736999126	0.999762552	SHPRH	axon
ENSG00000146416	118.3052644	0.283252302	0.640268136	0.442396375	0.658202402	0.999762552	AIG1	axon
ENSG00000146425	2198.156591	-0.294873636	0.228336503	-1.291399459	0.196565198	0.999762552	DYNLT1	axon
ENSG00000146433	65.08216787	-0.21364132	1.020384606	-0.209373327	0.834156813	0.999762552	TMEM181	axon
ENSG00000146457	106.1508115	0.850808975	0.682279168	1.247010044	0.212393815	0.999762552	WTAP	axon
ENSG00000146463	102.5452592	0.636672646	0.819284464	0.777108164	0.437094958	0.999762552	ZMYM4	axon
ENSG00000146476	14.73452308	-0.469224586	1.692597304	-0.277221631	0.781609931	0.999762552	ARMT1	axon
ENSG00000146555	54.00232561	0.541568098	0.844312826	0.641430618	0.521242945	0.999762552	SDK1	axon
ENSG00000146556	394.2149265	0.034587478	0.396964699	0.087129859	0.930568292	0.999762552	WASH2P	axon
ENSG00000146574	193.7051533	-0.396902624	0.529003586	-0.750283427	0.453084022	0.999762552	CCZ1B	axon
ENSG00000146592	33.24727175	1.04910793	1.266719993	0.828208235	0.407552581	0.999762552	CREB5	axon
ENSG00000146676	23.07026368	-0.64661557	1.361791839	-0.474827027	0.634910268	0.999762552	PURB	axon
ENSG00000146677	162.30452	-0.483106554	0.555573783	-0.869563267	0.384539119	0.999762552	AC004453.1	axon
ENSG00000146700	7.801901031	0.156306683	3.073643529	0.050853875	0.959441961	0.999762552	SSC4D	axon
ENSG00000146707	273.3080526	-0.255068477	0.570421719	-0.447157723	0.654761184	0.999762552	POMZP3	axon
ENSG00000146731	447.5513422	-0.133216574	0.436781982	-0.30499558	0.760369519	0.999762552	CCT6A	axon
ENSG00000146733	21.62338757	1.199590685	1.365211717	0.878684728	0.379572242	0.999762552	PSPH	axon
ENSG00000146776	19.69474748	0.498439088	1.722817148	0.289316303	0.772339338	0.999762552	ATXN7L1	axon
ENSG00000146802	9.759458175	0.031592012	2.3387139	0.013508284	0.989222276	0.999762552	TMEM168	axon
ENSG00000146826	130.5142536	-0.419114059	0.587114451	-0.713854102	0.475317401	0.999762552	MAP11	axon
ENSG00000146828	39.15820869	0.236249432	1.032000535	0.22892375	0.818928181	0.999762552	SLC12A9	axon
ENSG00000146830	49.29634236	-0.25196082	1.008519744	-0.249832313	0.80271703	0.999762552	GIGYF1	axon
ENSG00000146833	11.72322795	1.537466296	1.892603193	0.812355332	0.416587769	0.999762552	TRIM4	axon
ENSG00000146834	15.42531422	0.504543725	2.18324387	0.231098198	0.817238515	0.999762552	MEPCE	axon
ENSG00000146842	23.65794342	1.770241045	1.643587933	1.07705892	0.281453944	0.999762552	TMEM209	axon
ENSG00000146872	58.41693601	0.935896204	0.864059035	1.083139191	0.278746646	0.999762552	TLK2	axon
ENSG00000146909	7.067438834	-0.708881914	3.162349285	-0.224163067	0.822630421	0.999762552	NOM1	axon
ENSG00000146918	10.85398737	-1.422732113	2.05899068	-0.690985213	0.489574834	0.999762552	NCAPG2	axon
ENSG00000146938	69.25101813	-0.255216258	0.888615237	-0.28720671	0.773954049	0.999762552	NLGN4X	axon
ENSG00000146950	6.89915973	0.55735218	2.538575527	0.219553121	0.826219204	0.999762552	SHROOM2	axon
ENSG00000146963	11.72256532	0.453045271	2.064809341	0.219412641	0.826328624	0.999762552	LUC7L2	axon
ENSG00000146966	167.7885821	-0.476349481	0.529347142	-0.899881086	0.368183537	0.999762552	DENND2A	axon
ENSG00000147027	8.846938206	-2.464536175	2.500292857	-0.985699002	0.324280839	0.999762552	TMEM47	axon
ENSG00000147041	301.9957643	0.313074187	0.404649213	0.773692812	0.439112472	0.999762552	SYTL5	axon
ENSG00000147050	12.80758463	-1.314426821	2.630207623	-0.499742609	0.617256326	0.999762552	KDM6A	axon
ENSG00000147099	16.8232076	0.150519846	1.907583137	0.078906048	0.937107353	0.999762552	HDAC8	axon
ENSG00000147100	300.2714276	0.342955891	0.402689236	0.851663913	0.394400655	0.999762552	SLC16A2	axon
ENSG00000147121	41.98874165	-0.407570792	1.101125851	-0.370140063	0.711278133	0.999762552	KRBOX4	axon
ENSG00000147130	200.7045373	-0.035725467	0.49939663	-0.071537262	0.94297017	0.999762552	ZMYM3	axon
ENSG00000147133	81.52172447	0.113945182	0.712640692	0.15989149	0.872966552	0.999762552	TAF1	axon
ENSG00000147144	40.03435943	0.249372639	1.287712777	0.193655482	0.846445652	0.999762552	CCDC120	axon
ENSG00000147155	136.0448318	-0.361123154	0.630424531	-0.572825352	0.566762952	0.999762552	EBP	axon
ENSG00000147162	96.58895267	0.479690544	0.80763791	0.59394258	0.552550519	0.999762552	OGT	axon
ENSG00000147164	732.6068271	-0.186448127	0.306815712	-0.607687677	0.543394637	0.999762552	SNX12	axon
ENSG00000147180	36.22003799	0.652079405	1.43517023	0.454356836	0.649572014	0.999762552	ZNF711	axon
ENSG00000147231	92.76268676	0.444293423	0.663962395	0.669154498	0.503396929	0.999762552	RADX	axon
ENSG00000147234	117.1484022	-0.28603531	0.673707144	-0.42456921	0.671150742	0.999762552	FRMPD3	axon
ENSG00000147251	31.53887562	0.726608826	1.525761136	0.476227117	0.633912583	0.999762552	DOCK11	axon
ENSG00000147255	19.86229211	0.575282738	1.362108204	0.422347311	0.67277153	0.999762552	IGSF1	axon
ENSG00000147256	57.11555204	0.418851719	0.916350446	0.457086828	0.647608637	0.999762552	ARHGAP36	axon
ENSG00000147274	282.4815316	-0.348882238	0.42930865	-0.81266063	0.41641266	0.999762552	RBMX	axon
ENSG00000147316	16.0019096	-1.123689804	1.53865171	-0.730308098	0.465201879	0.999762552	MCPH1	axon
ENSG00000147324	62.81401754	-0.045663703	0.881635944	-0.051794285	0.958692609	0.999762552	MFHAS1	axon
ENSG00000147383	154.1520616	0.374906224	0.686129732	0.546407198	0.584786063	0.999762552	NSDHL	axon
ENSG00000147394	19.10028806	0.354446355	1.750026924	0.202537658	0.839496421	0.999762552	ZNF185	axon
ENSG00000147403	14459.5248	-0.168010705	0.249000923	-0.674739288	0.499841419	0.999762552	RPL10	axon
ENSG00000147408	43.67323962	0.065051205	1.084194797	0.059999555	0.952155989	0.999762552	CSGALNACT1	axon
ENSG00000147419	165.7758435	0.485529631	0.579828579	0.83736754	0.402386006	0.999762552	CCDC25	axon
ENSG00000147439	18.93104491	0.110484831	1.457385001	0.075810326	0.939570001	0.999762552	BIN3	axon
ENSG00000147457	158.7945031	0.158913365	0.595182981	0.266999174	0.789469797	0.999762552	CHMP7	axon
ENSG00000147459	26.3448679	0.464016652	1.34537263	0.34489824	0.730170874	0.999762552	DOCK5	axon
ENSG00000147465	200.5588391	-0.211536438	0.538467514	-0.392849025	0.694430993	0.999762552	STAR	axon
ENSG00000147471	107.3157469	0.130458567	0.664388983	0.196358716	0.844329407	0.999762552	PLPBP	axon
ENSG00000147475	22.75168159	-1.674749004	1.276750918	-1.311727275	0.18961217	0.999762552	ERLIN2	axon
ENSG00000147481	35.89601118	0.822356405	1.340136235	0.613636422	0.53945561	0.999762552	SNTG1	axon
ENSG00000147526	61.8169265	-0.315298768	0.963547532	-0.327227	0.743496201	0.999762552	TACC1	axon
ENSG00000147535	57.37903063	-1.304255866	1.114022103	-1.170763005	0.241694052	0.999762552	PLPP5	axon
ENSG00000147548	239.9479576	-0.56460512	0.510459559	-1.106072186	0.268695276	0.999762552	NSD3	axon
ENSG00000147596	14.47156264	0.01959183	2.255360572	0.008686784	0.993069037	0.999762552	PRDM14	axon
ENSG00000147601	26.68693622	0.148825518	1.346344333	0.110540457	0.911980766	0.999762552	TERF1	axon
ENSG00000147642	224.6106898	0.004424597	0.477928615	0.009257863	0.9926134	0.999762552	SYBU	axon
ENSG00000147649	70.2991522	-0.232533539	0.823476815	-0.282380189	0.777652004	0.999762552	MTDH	axon
ENSG00000147650	26.97725866	-0.5913939	1.89057036	-0.312812425	0.754423175	0.999762552	LRP12	axon
ENSG00000147654	26.62204286	0.055128985	1.306851684	0.042184576	0.966351558	0.999762552	EBAG9	axon
ENSG00000147655	290.61209	-0.310470972	0.485720514	-0.639196747	0.522694948	0.999762552	RSPO2	axon
ENSG00000147669	1281.83542	-0.05906978	0.256478954	-0.230310435	0.817850552	0.999762552	POLR2K	axon
ENSG00000147676	18.48849021	0.755854672	2.061577251	0.366639024	0.713888295	0.999762552	MAL2	axon
ENSG00000147677	973.7013152	0.302309272	0.279150536	1.082961459	0.27882553	0.999762552	EIF3H	axon
ENSG00000147679	19.83360446	-0.438749459	1.41878337	-0.309243446	0.757136347	0.999762552	UTP23	axon
ENSG00000147684	3631.665151	-0.163342359	0.26981771	-0.605380421	0.544926257	0.999762552	NDUFB9	axon
ENSG00000147687	83.96035254	-0.375135464	0.760736247	-0.493121585	0.62192668	0.999762552	TATDN1	axon
ENSG00000147724	37.69653217	-0.874934655	1.375233435	-0.636208103	0.524640792	0.999762552	FAM135B	axon
ENSG00000147799	58.04850117	1.198655338	0.94456472	1.269002867	0.204440042	0.999762552	ARHGAP39	axon
ENSG00000147813	35.37247714	-0.081779455	1.179254174	-0.069348455	0.944712257	0.999762552	NAPRT	axon
ENSG00000147853	98.61211107	0.170794072	0.694413486	0.245954429	0.80571751	0.999762552	AK3	axon
ENSG00000147854	10.71637774	-1.357655645	2.461162658	-0.551631823	0.581200629	0.999762552	UHRF2	axon
ENSG00000147862	6.919196891	-0.956339189	2.892051585	-0.330678468	0.740887368	0.999762552	NFIB	axon
ENSG00000147872	31.0854628	0.404638279	1.250421447	0.323601519	0.746239738	0.999762552	PLIN2	axon
ENSG00000147874	25.20078498	0.23621164	1.280261252	0.184502686	0.85361912	0.999762552	HAUS6	axon
ENSG00000147894	72.99502728	0.437187245	0.778258095	0.561750978	0.574285697	0.999762552	C9orf72	axon
ENSG00000147905	27.76531795	-0.328338163	1.185248109	-0.277020617	0.781764275	0.999762552	ZCCHC7	axon
ENSG00000147912	11.63108948	-2.629461554	2.264373023	-1.16123162	0.245547719	0.999762552	FBXO10	axon
ENSG00000147955	207.3255862	0.007435198	0.484143434	0.015357427	0.987747028	0.999762552	SIGMAR1	axon
ENSG00000147996	287.6512362	0.539440084	0.418912761	1.287714613	0.197845325	0.999762552	CBWD5	axon
ENSG00000148019	13.37200164	-1.604423563	2.094161622	-0.766141231	0.443592272	0.999762552	CEP78	axon
ENSG00000148053	226.1817699	0.67028362	0.52588456	1.27458319	0.20245681	0.999762552	NTRK2	axon
ENSG00000148057	19.74073606	-1.668449745	1.789662974	-0.93227036	0.351196822	0.999762552	IDNK	axon
ENSG00000148082	506.046006	0.327202312	0.419514572	0.779954581	0.43541761	0.999762552	SHC3	axon
ENSG00000148090	21.02307504	-0.527829226	1.366185828	-0.386352438	0.699235669	0.999762552	AUH	axon
ENSG00000148110	25.95150882	0.824597575	1.475870079	0.558719624	0.576353084	0.999762552	MFSD14B	axon
ENSG00000148120	19.00061509	-0.652701169	1.699530976	-0.384047822	0.700943004	0.999762552	AOPEP	axon
ENSG00000148123	357.3246078	0.298932276	0.451984711	0.661376963	0.508370596	0.999762552	PLPPR1	axon
ENSG00000148143	42.79319318	-0.671375825	0.992769872	-0.67626531	0.498872214	0.999762552	ZNF462	axon
ENSG00000148153	74.94058908	0.707102484	0.808696847	0.874372747	0.381915294	0.999762552	INIP	axon
ENSG00000148154	48.32788276	0.157058721	1.344584446	0.116808373	0.907011909	0.999762552	UGCG	axon
ENSG00000148158	202.5097705	0.023581201	0.596808467	0.039512176	0.968482046	0.999762552	SNX30	axon
ENSG00000148175	55.48041203	-0.171485845	1.045534515	-0.164017393	0.869717452	0.999762552	STOM	axon
ENSG00000148180	29.34043237	-0.936594193	1.19752842	-0.782106025	0.434152266	0.999762552	GSN	axon
ENSG00000148187	253.559575	-0.085075857	0.455522637	-0.186765377	0.851844595	0.999762552	MRRF	axon
ENSG00000148218	50.43240046	0.317166089	0.87376966	0.362985926	0.716615398	0.999762552	ALAD	axon
ENSG00000148219	127.8453206	-0.194989023	0.61439559	-0.317367224	0.750964974	0.999762552	ASTN2	axon
ENSG00000148225	30.74791468	1.343481873	1.130790028	1.18809137	0.234797414	0.999762552	WDR31	axon
ENSG00000148290	1017.376763	-0.377274832	0.305602152	-1.234529372	0.217005709	0.999762552	SURF1	axon
ENSG00000148291	133.3508403	-0.006679562	0.569130244	-0.011736438	0.990635892	0.999762552	SURF2	axon
ENSG00000148296	78.92408648	0.381866872	0.79189465	0.482219286	0.629650178	0.999762552	SURF6	axon
ENSG00000148297	135.345435	-0.155121817	0.669802439	-0.231593389	0.816853843	0.999762552	MED22	axon
ENSG00000148300	112.9133473	-0.207424924	0.630235871	-0.329122688	0.742062956	0.999762552	REXO4	axon
ENSG00000148303	9050.441361	-0.018202177	0.239048519	-0.076144276	0.939304315	0.999762552	RPL7A	axon
ENSG00000148308	132.4034334	0.146753346	0.577083195	0.254301888	0.799262341	0.999762552	GTF3C5	axon
ENSG00000148331	110.2567896	0.45795718	0.655691507	0.698433905	0.484905879	0.999762552	ASB6	axon
ENSG00000148334	541.912994	-0.038103028	0.376610785	-0.101173491	0.91941274	0.999762552	PTGES2	axon
ENSG00000148337	597.2236031	-0.380934551	0.321773508	-1.18385927	0.236468775	0.999762552	CIZ1	axon
ENSG00000148339	218.1754142	-0.118134463	0.451417786	-0.26169652	0.793555424	0.999762552	SLC25A25	axon
ENSG00000148341	322.8447788	-0.279717251	0.485584855	-0.576041958	0.564586822	0.999762552	SH3GLB2	axon
ENSG00000148343	85.25709204	0.588846487	0.829176028	0.710158601	0.47760579	0.999762552	MIGA2	axon
ENSG00000148344	5.992139764	-0.212757176	3.350514087	-0.06349986	0.949368471	0.999762552	PTGES	axon
ENSG00000148356	119.8375762	0.068380192	0.670521967	0.101980539	0.918772122	0.999762552	LRSAM1	axon
ENSG00000148357	47.80987247	-0.388528448	1.105609008	-0.351415777	0.725276448	0.999762552	HMCN2	axon
ENSG00000148358	227.6530342	-0.176905416	0.466259685	-0.379413923	0.704380513	0.999762552	GPR107	axon
ENSG00000148362	365.3338003	-0.698062425	0.534287247	-1.306530204	0.191372315	0.999762552	PAXX	axon
ENSG00000148396	85.58288077	-0.324458741	0.733027455	-0.442628361	0.658034567	0.999762552	SEC16A	axon
ENSG00000148399	38.91999773	1.163074427	1.109306419	1.048469933	0.294422148	0.999762552	DPH7	axon
ENSG00000148400	12.0825472	-0.85252272	2.031759911	-0.41959816	0.674779033	0.999762552	NOTCH1	axon
ENSG00000148411	77.82676606	0.562598518	0.874979563	0.642984753	0.520233994	0.999762552	NACC2	axon
ENSG00000148429	92.13773125	0.478956721	0.767816807	0.623790358	0.532765272	0.999762552	USP6NL	axon
ENSG00000148444	64.40955467	-0.667310735	0.861899685	-0.774232484	0.438793322	0.999762552	COMMD3	axon
ENSG00000148450	400.3732871	-0.194054852	0.434566929	-0.446547676	0.655201682	0.999762552	MSRB2	axon
ENSG00000148459	13.98012284	1.326039026	1.943990699	0.682122104	0.495161745	0.999762552	PDSS1	axon
ENSG00000148468	255.7078162	-0.382254151	0.556521653	-0.686863035	0.492169043	0.999762552	FAM171A1	axon
ENSG00000148481	98.40585411	-0.031456592	0.657399959	-0.047850006	0.961835783	0.999762552	MINDY3	axon
ENSG00000148498	77.8757905	-0.654856906	0.76664094	-0.854189845	0.392999809	0.999762552	PARD3	axon
ENSG00000148516	86.93954173	0.275313792	0.701752496	0.39232321	0.694819417	0.999762552	ZEB1	axon
ENSG00000148541	58.51278957	-0.48664114	0.880595919	-0.552627067	0.580518804	0.999762552	FAM13C	axon
ENSG00000148572	41.3023058	0.890568259	0.981791663	0.907084764	0.364361974	0.999762552	NRBF2	axon
ENSG00000148606	153.8396317	-0.151270574	0.530698315	-0.285040614	0.775613027	0.999762552	POLR3A	axon
ENSG00000148634	64.1530398	0.586957159	0.918266867	0.639201065	0.52269214	0.999762552	HERC4	axon
ENSG00000148660	291.1538928	-0.098233689	0.42632777	-0.230418228	0.817766798	0.999762552	CAMK2G	axon
ENSG00000148671	13.84651564	-0.522801466	1.598843245	-0.326987319	0.743677477	0.999762552	ADIRF	axon
ENSG00000148672	172.8324603	0.284854388	0.532637055	0.53480017	0.592788046	0.999762552	GLUD1	axon
ENSG00000148688	45.98196252	0.089450241	0.949742012	0.094183726	0.924963212	0.999762552	RPP30	axon
ENSG00000148690	13.11787865	-1.279833095	1.951451921	-0.655836345	0.511929429	0.999762552	FRA10AC1	axon
ENSG00000148700	43.49802733	-0.09797401	1.027456533	-0.095355868	0.924032168	0.999762552	ADD3	axon
ENSG00000148719	111.1132337	-0.125252632	0.635968551	-0.196947839	0.843868357	0.999762552	DNAJB12	axon
ENSG00000148798	7101.774339	-0.154447011	0.189815213	-0.813670348	0.415833825	0.999762552	INA	axon
ENSG00000148803	21.7173889	0.565019314	1.719461211	0.328602536	0.742456131	0.999762552	FUOM	axon
ENSG00000148814	58.51199274	0.220084362	0.848559579	0.259362298	0.795355717	0.999762552	LRRC27	axon
ENSG00000148824	18.89016732	0.060533928	2.085561014	0.029025249	0.976844453	0.999762552	MTG1	axon
ENSG00000148834	279.8782199	0.064459491	0.426711421	0.151061087	0.879927528	0.999762552	GSTO1	axon
ENSG00000148842	40.16692081	0.2090711	1.057484428	0.197706079	0.843275033	0.999762552	CNNM2	axon
ENSG00000148843	134.2420253	-0.134952695	0.580253178	-0.232575537	0.816091025	0.999762552	PDCD11	axon
ENSG00000148848	47.35958652	0.095633982	1.09218112	0.087562383	0.930224501	0.999762552	ADAM12	axon
ENSG00000148908	136.5004486	0.767042244	0.593544317	1.292308294	0.196250401	0.999762552	RGS10	axon
ENSG00000148925	229.6916255	-0.064105207	0.510171714	-0.125654178	0.900005675	0.999762552	BTBD10	axon
ENSG00000148943	77.29425187	-0.491187649	0.815378854	-0.602404203	0.546905113	0.999762552	LIN7C	axon
ENSG00000148948	27.06733971	-0.597616105	1.5579893	-0.383581649	0.701288543	0.999762552	LRRC4C	axon
ENSG00000148950	138.5168268	0.52750053	0.613057698	0.860441899	0.389545498	0.999762552	IMMP1L	axon
ENSG00000148985	52.67941448	0.71136467	1.110180312	0.640764984	0.521675387	0.999762552	PGAP2	axon
ENSG00000149016	30.7722283	-0.290487068	1.520705758	-0.191021219	0.848508969	0.999762552	TUT1	axon
ENSG00000149089	14.07516138	1.872661878	2.229722653	0.839863144	0.400985124	0.999762552	APIP	axon
ENSG00000149091	382.1064824	-0.053979741	0.366056134	-0.147463015	0.882766571	0.999762552	DGKZ	axon
ENSG00000149100	224.1846135	0.338508735	0.465746294	0.726809294	0.467342789	0.999762552	EIF3M	axon
ENSG00000149115	185.4516646	0.361679968	0.505163992	0.715965455	0.47401268	0.999762552	TNKS1BP1	axon
ENSG00000149131	57.10380928	-0.27508822	0.969201961	-0.283829615	0.776540958	0.999762552	SERPING1	axon
ENSG00000149136	511.5130148	-0.326299667	0.384188181	-0.849322502	0.395701863	0.999762552	SSRP1	axon
ENSG00000149177	41.43642072	-0.376900078	1.201778028	-0.313618713	0.753810646	0.999762552	PTPRJ	axon
ENSG00000149179	582.133311	0.146631103	0.331686736	0.442077077	0.658433432	0.999762552	C11orf49	axon
ENSG00000149182	371.8436444	0.049884712	0.415576787	0.120037293	0.904453606	0.999762552	ARFGAP2	axon
ENSG00000149187	106.2360315	0.05164707	0.669327363	0.077162645	0.938494158	0.999762552	CELF1	axon
ENSG00000149196	243.1124993	-0.437540831	0.475962124	-0.919276573	0.357950928	0.999762552	HIKESHI	axon
ENSG00000149212	57.85122982	0.918852857	1.348257399	0.681511452	0.495547923	0.999762552	SESN3	axon
ENSG00000149218	116.8053517	-0.764075216	0.66263452	-1.153086949	0.248874698	0.999762552	ENDOD1	axon
ENSG00000149231	37.69114374	-0.143748839	1.537291341	-0.09350787	0.925500098	0.999762552	CCDC82	axon
ENSG00000149243	11.45246984	0.148666131	2.106230067	0.070583994	0.943728849	0.999762552	KLHL35	axon
ENSG00000149257	11.7384557	1.368510075	2.098188261	0.652234168	0.514250121	0.999762552	SERPINH1	axon
ENSG00000149262	34.71558854	-1.212978722	1.159718168	-1.045925429	0.295595463	0.999762552	INTS4	axon
ENSG00000149269	424.7741888	0.164135368	0.36846268	0.445459952	0.655987395	0.999762552	PAK1	axon
ENSG00000149273	5550.354836	0.033814331	0.257691353	0.131220277	0.895601056	0.999762552	RPS3	axon
ENSG00000149289	16.20813936	-0.492941381	1.852210868	-0.26613675	0.790133893	0.999762552	ZC3H12C	axon
ENSG00000149292	24.59160846	0.527099626	1.623834477	0.32460182	0.74548245	0.999762552	TTC12	axon
ENSG00000149294	936.5534597	-0.16801473	0.275955758	-0.608846617	0.542626111	0.999762552	NCAM1	axon
ENSG00000149295	259.2138249	0.057243751	0.427952996	0.133761771	0.893590957	0.999762552	DRD2	axon
ENSG00000149311	23.24116059	-1.56820902	1.282524524	-1.222751683	0.2214235	0.999762552	ATM	axon
ENSG00000149313	373.3072162	0.59111983	0.476890948	1.239528308	0.215149912	0.999762552	AASDHPPT	axon
ENSG00000149346	11.08239218	-1.949509253	2.048431363	-0.95170836	0.341244909	0.999762552	SLX4IP	axon
ENSG00000149357	833.7224361	-0.370502153	0.351664741	-1.053566395	0.292081482	0.999762552	LAMTOR1	axon
ENSG00000149428	334.779939	0.051963528	0.39086523	0.132944872	0.894236979	0.999762552	HYOU1	axon
ENSG00000149474	36.00807852	-0.763255921	1.084174257	-0.703997458	0.481434357	0.999762552	KAT14	axon
ENSG00000149480	61.88310651	-0.074986822	0.807888488	-0.092818282	0.926047927	0.999762552	MTA2	axon
ENSG00000149483	20.47788813	1.379916534	1.668459141	0.82706043	0.408202811	0.999762552	TMEM138	axon
ENSG00000149489	10.63443028	0.585723026	2.474272636	0.236725338	0.812869877	0.999762552	ROM1	axon
ENSG00000149499	10.20483654	0.776763746	2.478860658	0.313355147	0.754010857	0.999762552	EML3	axon
ENSG00000149503	29.41591581	0.094138238	1.153577043	0.081605506	0.934960423	0.999762552	INCENP	axon
ENSG00000149527	26.35397289	-2.066337472	1.54827115	-1.334609557	0.182004169	0.999762552	PLCH2	axon
ENSG00000149531	171.5715117	0.380559546	0.55559764	0.684955297	0.49337213	0.999762552	FRG1BP	axon
ENSG00000149532	113.3059604	0.720513411	0.635040087	1.134595163	0.256544981	0.999762552	CPSF7	axon
ENSG00000149541	228.6783005	-0.336855336	0.489115307	-0.688703321	0.491009986	0.999762552	B3GAT3	axon
ENSG00000149547	566.5365906	-0.033450265	0.320641738	-0.104322865	0.916913133	0.999762552	EI24	axon
ENSG00000149554	13.60612765	-0.650738025	1.924869744	-0.338068603	0.73531149	0.999762552	CHEK1	axon
ENSG00000149557	1880.230474	-0.069738047	0.244285233	-0.28547795	0.775277995	0.999762552	FEZ1	axon
ENSG00000149571	170.5264389	0.729586817	0.56329045	1.295223123	0.19524327	0.999762552	KIRREL3	axon
ENSG00000149575	12.34687899	2.062650966	1.733030659	1.190198774	0.233968275	0.999762552	SCN2B	axon
ENSG00000149577	81.77496649	-0.036156096	0.838502456	-0.043119845	0.965606	0.999762552	SIDT2	axon
ENSG00000149582	112.6000343	-0.218956371	0.614734387	-0.356180451	0.721705431	0.999762552	TMEM25	axon
ENSG00000149599	109.5072082	-0.536667313	0.678621387	-0.790819923	0.429049082	0.999762552	DUSP15	axon
ENSG00000149639	324.8739327	-0.152261705	0.445215361	-0.341995624	0.732354186	0.999762552	SOGA1	axon
ENSG00000149646	6.282312228	-0.140668196	3.315350003	-0.042429365	0.966156419	0.999762552	CNBD2	axon
ENSG00000149654	17.99993178	-0.107924817	1.746598378	-0.061791433	0.950728926	0.999762552	CDH22	axon
ENSG00000149658	94.24697757	0.022378364	0.866795971	0.025817337	0.979403034	0.999762552	YTHDF1	axon
ENSG00000149679	83.01161147	0.684393433	0.748326809	0.9145649	0.360420092	0.999762552	CABLES2	axon
ENSG00000149716	50.50001634	0.913808665	1.071285366	0.853002098	0.393658141	0.999762552	LTO1	axon
ENSG00000149743	224.4611805	0.170724018	0.483939192	0.352779897	0.724253456	0.999762552	TRPT1	axon
ENSG00000149761	34.55521049	0.62255398	1.146957889	0.542787129	0.587276376	0.999762552	NUDT22	axon
ENSG00000149792	145.2013664	0.134320768	0.583744984	0.230101794	0.818012671	0.999762552	MRPL49	axon
ENSG00000149806	5164.347854	-0.299145807	0.280430395	-1.066738173	0.286090084	0.999762552	FAU	axon
ENSG00000149809	491.5722023	-0.519633129	0.39805599	-1.30542723	0.191747411	0.999762552	TM7SF2	axon
ENSG00000149823	421.2234451	0.088684705	0.394339069	0.224894544	0.822061314	0.999762552	VPS51	axon
ENSG00000149923	145.7148175	-0.69533581	0.58938642	-1.179762182	0.238094815	0.999762552	PPP4C	axon
ENSG00000149925	81.76280389	-0.764920529	0.774431887	-0.987718278	0.32329064	0.999762552	ALDOA	axon
ENSG00000149926	2915.748364	-0.103194718	0.281389013	-0.36673329	0.713817972	0.999762552	FAM57B	axon
ENSG00000149929	54.49383043	0.104010191	1.338317029	0.077717155	0.938053048	0.999762552	HIRIP3	axon
ENSG00000149970	20.74975553	-0.820326368	1.483428414	-0.552993566	0.580267816	0.999762552	CNKSR2	axon
ENSG00000149972	5.880674838	-0.310662454	3.388219173	-0.091689008	0.926945131	0.999762552	CNTN5	axon
ENSG00000150093	324.5291977	0.045870044	0.48692057	0.094204367	0.924946816	0.999762552	ITGB1	axon
ENSG00000150275	13.51720032	-1.249957402	1.890421758	-0.661205573	0.508480488	0.999762552	PCDH15	axon
ENSG00000150276	5.867348667	4.474242031	3.577211736	1.250762427	0.211021167	0.999762552	PPIAP26	axon
ENSG00000150316	219.2261052	0.174571809	0.481613508	0.362472826	0.716998727	0.999762552	CWC15	axon
ENSG00000150361	31.70070275	0.827752593	1.153629727	0.717520166	0.473053198	0.999762552	KLHL1	axon
ENSG00000150394	222.8951287	-0.70029451	0.558900623	-1.252985738	0.210210897	0.999762552	CDH8	axon
ENSG00000150401	44.97638271	-0.641264443	1.048131342	-0.611816876	0.540658923	0.999762552	DCUN1D2	axon
ENSG00000150403	48.72626185	-0.576804437	1.09991559	-0.524407911	0.599994855	0.999762552	TMCO3	axon
ENSG00000150433	37.73710023	-0.421427374	1.036564669	-0.406561584	0.684330017	0.999762552	TMEM218	axon
ENSG00000150456	31.69857078	-0.899219898	1.098780858	-0.818379654	0.413140436	0.999762552	EEF1AKMT1	axon
ENSG00000150457	37.18253442	0.178910086	1.018534971	0.175654338	0.86056551	0.999762552	LATS2	axon
ENSG00000150459	1203.342971	-0.016541417	0.277129764	-0.059688346	0.952403854	0.999762552	SAP18	axon
ENSG00000150471	144.2539724	-0.195685675	0.569500028	-0.343609596	0.731139907	0.999762552	ADGRL3	axon
ENSG00000150477	15.22336529	-0.248037952	1.559521531	-0.159047469	0.873631475	0.999762552	KIAA1328	axon
ENSG00000150510	7.544951463	-2.248719645	2.678965145	-0.839398619	0.401245658	0.999762552	FAM124A	axon
ENSG00000150527	22.0398725	-0.855538116	1.642724372	-0.520804422	0.602503023	0.999762552	MIA2	axon
ENSG00000150593	25.75086471	-0.208268131	1.610363873	-0.129329858	0.897096647	0.999762552	PDCD4	axon
ENSG00000150627	28.18448112	1.810991374	1.576300775	1.14888694	0.250602604	0.999762552	WDR17	axon
ENSG00000150636	28.51145496	-0.246280391	1.188247874	-0.207263481	0.835804093	0.999762552	CCDC102B	axon
ENSG00000150672	13.97184756	-0.871593043	1.889308883	-0.461329034	0.644562557	0.999762552	DLG2	axon
ENSG00000150712	13.04983854	0.457173303	1.698745207	0.269124116	0.787834173	0.999762552	MTMR12	axon
ENSG00000150753	703.9183638	0.199035659	0.351098091	0.566894734	0.570785702	0.999762552	CCT5	axon
ENSG00000150756	12.00246454	-0.140907173	2.364452954	-0.059593985	0.952479009	0.999762552	ATPSCKMT	axon
ENSG00000150764	139.7394331	0.237310947	0.580242461	0.408985834	0.682550057	0.999762552	DIXDC1	axon
ENSG00000150768	94.03530896	0.039898976	0.676678432	0.058962979	0.952981595	0.999762552	DLAT	axon
ENSG00000150776	71.47498585	0.649064571	0.791287008	0.820264411	0.41206539	0.999762552	NKAPD1	axon
ENSG00000150779	833.8061398	0.192861244	0.307618969	0.626948476	0.53069301	0.999762552	TIMM8B	axon
ENSG00000150787	263.6886171	0.039521271	0.546528128	0.072313334	0.942352553	0.999762552	PTS	axon
ENSG00000150867	132.3569408	0.234611201	0.720944519	0.325421992	0.744861714	0.999762552	PIP4K2A	axon
ENSG00000150938	50.07662324	1.077454887	0.912593758	1.180651169	0.237741327	0.999762552	CRIM1	axon
ENSG00000150961	19.64224765	1.535438546	1.750214518	0.877285915	0.38033136	0.999762552	SEC24D	axon
ENSG00000150967	31.70702464	0.240921221	1.114591262	0.216152081	0.828869204	0.999762552	ABCB9	axon
ENSG00000150991	16998.06497	-0.136393881	0.226387167	-0.60248062	0.54685426	0.999762552	UBC	axon
ENSG00000151014	8.295077268	1.680936644	2.663959727	0.630991763	0.52804591	0.999762552	NOCT	axon
ENSG00000151025	54.54037559	0.525412894	0.976142853	0.538254102	0.590401634	0.999762552	GPR158	axon
ENSG00000151065	12.88418788	-1.076162946	2.331770185	-0.461521874	0.644424231	0.999762552	DCP1B	axon
ENSG00000151116	17.71330996	-0.55166772	1.748325335	-0.315540654	0.752351189	0.999762552	UEVLD	axon
ENSG00000151117	8.50205025	0.2702468	2.772516561	0.097473466	0.922350405	0.999762552	TMEM86A	axon
ENSG00000151131	22.12380306	-0.625072342	1.666705368	-0.375034697	0.707634662	0.999762552	C12orf45	axon
ENSG00000151135	13.93969607	2.262645924	2.598664554	0.870695651	0.383920354	0.999762552	TMEM263	axon
ENSG00000151136	83.79296252	0.047673067	0.734054994	0.064944817	0.948217937	0.999762552	BTBD11	axon
ENSG00000151148	144.6856563	0.48549545	0.657051293	0.738900379	0.459967492	0.999762552	UBE3B	axon
ENSG00000151176	175.44434	0.080876251	0.548351892	0.147489691	0.882745516	0.999762552	PLBD2	axon
ENSG00000151208	369.7893176	-0.401827114	0.388502432	-1.034297551	0.300997082	0.999762552	DLG5	axon
ENSG00000151233	8.619790748	-3.600613656	2.893998121	-1.244165858	0.213438526	0.999762552	GXYLT1	axon
ENSG00000151239	65.80125737	0.176022517	0.87653858	0.200815482	0.840842857	0.999762552	TWF1	axon
ENSG00000151240	189.1898274	-0.197930223	0.483864023	-0.409061665	0.682494408	0.999762552	DIP2C	axon
ENSG00000151247	217.8135936	0.42096217	0.551101579	0.763855859	0.444953145	0.999762552	EIF4E	axon
ENSG00000151276	139.415866	0.084126279	0.633132822	0.132873034	0.894293793	0.999762552	MAGI1	axon
ENSG00000151292	48.97655395	-0.299565596	1.466838518	-0.204225341	0.83817741	0.999762552	CSNK1G3	axon
ENSG00000151322	24.64197601	-0.253825587	1.244685463	-0.203927493	0.83841016	0.999762552	NPAS3	axon
ENSG00000151327	364.6512373	-0.241706541	0.420279017	-0.575109704	0.565217105	0.999762552	FAM177A1	axon
ENSG00000151332	18.33487606	0.798768428	2.065643083	0.386692374	0.698983962	0.999762552	MBIP	axon
ENSG00000151348	103.7016608	-0.029757762	0.6465374	-0.046026359	0.963289241	0.999762552	EXT2	axon
ENSG00000151353	77.27490523	0.209650733	0.840046213	0.249570476	0.802919533	0.999762552	TMEM18	axon
ENSG00000151366	134.1618745	-0.200644184	0.612548229	-0.327556549	0.74324698	0.999762552	NDUFC2	axon
ENSG00000151376	237.3985089	0.468781965	0.61190434	0.766103349	0.44361481	0.999762552	ME3	axon
ENSG00000151413	123.4599319	0.322495784	0.63358468	0.509001866	0.610750916	0.999762552	NUBPL	axon
ENSG00000151414	54.83013439	-0.820930511	0.909950285	-0.902170728	0.366966182	0.999762552	NEK7	axon
ENSG00000151422	15.69806248	-0.975611744	1.801834116	-0.541454807	0.588194139	0.999762552	FER	axon
ENSG00000151445	87.89913433	0.612499377	0.686109428	0.892713833	0.37201044	0.999762552	VIPAS39	axon
ENSG00000151458	41.54253423	0.83462144	1.261690558	0.661510412	0.50828504	0.999762552	ANKRD50	axon
ENSG00000151465	88.26364378	0.172676697	0.740761737	0.233106933	0.815678371	0.999762552	CDC123	axon
ENSG00000151466	17.48302269	-1.513748671	2.106411351	-0.718638679	0.472363575	0.999762552	SCLT1	axon
ENSG00000151468	72.98020271	-0.138611705	0.859321659	-0.161303632	0.871854263	0.999762552	CCDC3	axon
ENSG00000151470	30.1937559	0.414538366	1.233903535	0.335956867	0.736903393	0.999762552	C4orf33	axon
ENSG00000151474	117.9153181	-0.867008934	0.645210488	-1.343761379	0.179025562	0.999762552	FRMD4A	axon
ENSG00000151490	142.4994722	-0.073539316	0.556510994	-0.132143511	0.894870781	0.999762552	PTPRO	axon
ENSG00000151498	68.37460537	-0.566087843	0.94711009	-0.59770015	0.550040025	0.999762552	ACAD8	axon
ENSG00000151500	170.7692372	-0.009041871	0.518741067	-0.017430413	0.986093247	0.999762552	THYN1	axon
ENSG00000151502	1029.705905	-0.04837803	0.268604278	-0.180108932	0.857067051	0.999762552	VPS26B	axon
ENSG00000151503	17.10320052	-1.568447582	1.756375057	-0.893002651	0.371855753	0.999762552	NCAPD3	axon
ENSG00000151532	94.03976003	-0.443999307	0.707403205	-0.627646728	0.53023539	0.999762552	VTI1A	axon
ENSG00000151552	738.4391918	-0.108520197	0.283499469	-0.382788007	0.701876954	0.999762552	QDPR	axon
ENSG00000151553	61.73774611	1.114223945	1.015311729	1.097420539	0.272457599	0.999762552	FAM160B1	axon
ENSG00000151576	13.57652284	-1.587528919	2.217100198	-0.716038418	0.473967627	0.999762552	QTRT2	axon
ENSG00000151611	7.972931096	1.30133911	2.675121162	0.486459877	0.626641146	0.999762552	MMAA	axon
ENSG00000151617	7.903320634	-2.077775171	3.016309214	-0.688846873	0.490919635	0.999762552	EDNRA	axon
ENSG00000151632	244.2608535	-0.378793925	0.436544889	-0.867708991	0.385553663	0.999762552	AKR1C2	axon
ENSG00000151640	897.2187852	-0.161951422	0.314813348	-0.514436324	0.606946969	0.999762552	DPYSL4	axon
ENSG00000151657	21.65876498	-1.416626176	1.723426942	-0.821982146	0.411087058	0.999762552	KIN	axon
ENSG00000151665	52.37690667	-0.185619913	0.979593163	-0.189486738	0.849711348	0.999762552	PIGF	axon
ENSG00000151689	73.31785253	-0.863487649	0.802842451	-1.075538107	0.282133881	0.999762552	INPP1	axon
ENSG00000151690	42.78713812	0.798698983	1.396656523	0.571865	0.567413437	0.999762552	MFSD6	axon
ENSG00000151692	195.3276303	-0.727921829	0.57023518	-1.276529149	0.201768529	0.999762552	RNF144A	axon
ENSG00000151693	50.75290718	-0.547988736	1.394054886	-0.393089785	0.694253168	0.999762552	ASAP2	axon
ENSG00000151694	31.06382859	0.831577401	1.106059739	0.751837691	0.452148672	0.999762552	ADAM17	axon
ENSG00000151729	551.7039868	0.076231342	0.339516752	0.224528955	0.822345739	0.999762552	SLC25A4	axon
ENSG00000151743	156.472977	-0.230207471	0.524484668	-0.43892126	0.660718592	0.999762552	AMN1	axon
ENSG00000151748	18.15385947	-0.033973863	1.868730056	-0.018180188	0.985495108	0.999762552	SAV1	axon
ENSG00000151778	258.5853519	0.017561033	0.48917178	0.035899523	0.971362477	0.999762552	SERP2	axon
ENSG00000151779	199.6521201	0.572453196	0.675738238	0.84715229	0.396910242	0.999762552	NBAS	axon
ENSG00000151789	142.5341282	0.435329933	0.561795708	0.774890101	0.438404602	0.999762552	ZNF385D	axon
ENSG00000151835	59.29937888	0.194176866	1.360318797	0.142743647	0.886492644	0.999762552	SACS	axon
ENSG00000151849	12.00292327	0.671243812	2.046067418	0.328065344	0.742862257	0.999762552	CENPJ	axon
ENSG00000151883	55.17419145	-0.106139874	1.356938525	-0.078220105	0.93765297	0.999762552	PARP8	axon
ENSG00000151892	67.29684904	1.359599978	1.196565628	1.136251909	0.255851151	0.999762552	GFRA1	axon
ENSG00000151893	57.16863418	-0.292680101	0.896398205	-0.326506791	0.744040952	0.999762552	CACUL1	axon
ENSG00000151917	78.58822401	-0.791250922	0.760361734	-1.040624333	0.298049934	0.999762552	BEND6	axon
ENSG00000151923	74.6748635	0.863273202	0.733145017	1.177493105	0.238998748	0.999762552	TIAL1	axon
ENSG00000151948	225.7889171	0.543831486	0.452748992	1.201176579	0.229682713	0.999762552	GLT1D1	axon
ENSG00000151952	182.6113635	-0.408908289	0.507103997	-0.806359821	0.420035407	0.999762552	TMEM132D	axon
ENSG00000152061	78.408269	-0.811114785	0.800637389	-1.013086318	0.311018933	0.999762552	RABGAP1L	axon
ENSG00000152076	21.53406473	0.996100376	1.700335266	0.585825864	0.557992541	0.999762552	CCDC74B	axon
ENSG00000152092	237.0859079	0.038396184	0.45348074	0.084669934	0.932523799	0.999762552	ASTN1	axon
ENSG00000152117	66.23398374	0.209530749	0.812279037	0.25795415	0.796442293	0.999762552	AC073869.1	axon
ENSG00000152127	175.789784	-0.035761466	0.524337564	-0.068203136	0.945623931	0.999762552	MGAT5	axon
ENSG00000152128	51.41518935	0.245843822	0.9130729	0.269248844	0.787738196	0.999762552	TMEM163	axon
ENSG00000152133	30.63359975	0.642065744	1.185995309	0.54137292	0.588250569	0.999762552	GPATCH11	axon
ENSG00000152147	32.40665561	-1.187745952	1.443145568	-0.823025742	0.410493355	0.999762552	GEMIN6	axon
ENSG00000152154	104.9610742	-0.122949308	0.664373181	-0.185060612	0.853181495	0.999762552	TMEM178A	axon
ENSG00000152193	33.30137672	-0.627363686	1.529155258	-0.410268142	0.681609259	0.999762552	RNF219	axon
ENSG00000152217	73.21183393	-0.015920796	0.746313818	-0.021332576	0.982980358	0.999762552	SETBP1	axon
ENSG00000152219	23.08088329	1.72623069	1.608629116	1.073106705	0.283223243	0.999762552	ARL14EP	axon
ENSG00000152223	19.89955737	-1.164545808	1.745851662	-0.667035942	0.504749176	0.999762552	EPG5	axon
ENSG00000152229	5.926885945	0.801681171	3.398469754	0.235894749	0.813514343	0.999762552	PSTPIP2	axon
ENSG00000152240	39.24437974	0.602580955	1.068292563	0.564059861	0.572713394	0.999762552	HAUS1	axon
ENSG00000152256	67.81468161	0.312485239	0.836076483	0.373751978	0.708588851	0.999762552	PDK1	axon
ENSG00000152270	15.33640317	-0.456950065	1.512527685	-0.302110216	0.762568045	0.999762552	PDE3B	axon
ENSG00000152291	142.4572332	-0.244585954	0.744159418	-0.328674137	0.742402005	0.999762552	TGOLN2	axon
ENSG00000152332	51.79728408	0.386751418	0.876279696	0.441356133	0.658955194	0.999762552	UHMK1	axon
ENSG00000152348	102.2915874	-0.513578069	0.662457414	-0.775262015	0.43818485	0.999762552	ATG10	axon
ENSG00000152359	12.74795548	0.937803127	1.878741362	0.499165636	0.617662701	0.999762552	POC5	axon
ENSG00000152377	707.0066341	0.089832208	0.352616862	0.254758686	0.798909487	0.999762552	SPOCK1	axon
ENSG00000152380	7.163257113	-0.794335656	2.781151312	-0.285613966	0.775173806	0.999762552	FAM151B	axon
ENSG00000152382	29.95800436	-0.707505424	1.157061839	-0.611467252	0.540890292	0.999762552	TADA1	axon
ENSG00000152402	10.87639116	2.007084177	2.399327663	0.836519417	0.402862758	0.999762552	GUCY1A2	axon
ENSG00000152404	11.43802705	-2.994241514	2.284800019	-1.310504853	0.190025103	0.999762552	CWF19L2	axon
ENSG00000152409	6.414995274	0.555923387	3.28478214	0.169242088	0.865606226	0.999762552	JMY	axon
ENSG00000152413	19.74932233	-1.274223242	1.381872588	-0.922098935	0.356476973	0.999762552	HOMER1	axon
ENSG00000152422	21.05657288	-0.860403022	1.69573491	-0.507392409	0.611879511	0.999762552	XRCC4	axon
ENSG00000152443	42.81702743	0.380495245	0.959659274	0.396489937	0.69174363	0.999762552	ZNF776	axon
ENSG00000152454	8.312056146	-2.231064656	2.5679122	-0.868824353	0.384943211	0.999762552	ZNF256	axon
ENSG00000152457	18.43440364	-0.005600942	1.797658284	-0.003115688	0.997514045	0.999762552	DCLRE1C	axon
ENSG00000152464	14.39612469	1.029744031	2.22866845	0.462044514	0.644049399	0.999762552	RPP38	axon
ENSG00000152465	35.59588636	0.115251595	1.446640401	0.079668448	0.936500955	0.999762552	NMT2	axon
ENSG00000152467	27.57203189	0.027971757	1.195662519	0.023394358	0.981335705	0.999762552	ZSCAN1	axon
ENSG00000152484	52.52525315	-0.643328827	0.905210747	-0.710695082	0.477273208	0.999762552	USP12	axon
ENSG00000152492	173.1193151	0.219141773	0.603417909	0.363167499	0.716479764	0.999762552	CCDC50	axon
ENSG00000152495	52.54325534	-1.540629317	1.241386355	-1.241055462	0.214585261	0.999762552	CAMK4	axon
ENSG00000152520	8.52722226	0.242795415	2.647349066	0.091712656	0.926926342	0.999762552	PAN3	axon
ENSG00000152556	760.7000828	0.134485125	0.339089647	0.396606404	0.69165773	0.999762552	PFKM	axon
ENSG00000152578	252.9199553	0.346717052	0.522922664	0.663036958	0.507306884	0.999762552	GRIA4	axon
ENSG00000152582	9.483866043	-1.261970174	2.535272879	-0.497765027	0.618649669	0.999762552	SPEF2	axon
ENSG00000152620	34.25010542	0.839856387	1.2940632	0.649007241	0.516333696	0.999762552	NADK2	axon
ENSG00000152642	24.3923566	-0.175100832	1.323266243	-0.132324718	0.894727457	0.999762552	GPD1L	axon
ENSG00000152683	28.9992813	0.618350275	1.569649399	0.393941651	0.693624119	0.999762552	SLC30A6	axon
ENSG00000152684	64.45399279	0.986425341	0.815513594	1.209575594	0.226441788	0.999762552	PELO	axon
ENSG00000152689	23.06215688	0.634777556	1.309912968	0.484595215	0.627963509	0.999762552	RASGRP3	axon
ENSG00000152700	41.53217605	-0.145347341	1.020955892	-0.142363977	0.886792515	0.999762552	SAR1B	axon
ENSG00000152705	12.79876162	-1.449134382	1.940536903	-0.746769814	0.45520252	0.999762552	CATSPER3	axon
ENSG00000152760	11.17241651	0.344989023	2.394302837	0.144087464	0.885431404	0.999762552	TCTEX1D1	axon
ENSG00000152763	11.52744857	-0.671030724	2.39810082	-0.279817562	0.779617477	0.999762552	WDR78	axon
ENSG00000152778	43.71056645	-0.199665385	0.963671003	-0.20719248	0.83585954	0.999762552	IFIT5	axon
ENSG00000152782	41.4131426	-0.582367836	1.190890675	-0.489018723	0.624828442	0.999762552	PANK1	axon
ENSG00000152795	564.0469463	-0.277709539	0.331929108	-0.836653168	0.402787551	0.999762552	HNRNPDL	axon
ENSG00000152818	24.36660056	0.20799544	1.254706064	0.165772245	0.86833619	0.999762552	UTRN	axon
ENSG00000152904	34.14457667	-0.132195857	1.104704663	-0.119666244	0.904747542	0.999762552	GGPS1	axon
ENSG00000152910	13.98938673	0.36256048	1.920347039	0.188799458	0.850249997	0.999762552	CNTNAP4	axon
ENSG00000152926	44.74107076	-0.464908002	0.955324802	-0.486649148	0.626506988	0.999762552	ZNF117	axon
ENSG00000152932	990.4328046	0.088594969	0.454430698	0.194958151	0.845425709	0.999762552	RAB3C	axon
ENSG00000152942	24.69626972	-0.246056873	1.602396637	-0.153555535	0.877960199	0.999762552	RAD17	axon
ENSG00000152944	11.50805988	0.962573834	2.051128666	0.469289835	0.63886248	0.999762552	MED21	axon
ENSG00000152953	157.3323141	-0.150113524	0.548204677	-0.273827514	0.784217178	0.999762552	STK32B	axon
ENSG00000152954	16.98309522	-1.885654368	2.061572917	-0.914667802	0.360366052	0.999762552	NRSN1	axon
ENSG00000152990	39.71402096	-0.771023127	1.111903949	-0.693426017	0.48804224	0.999762552	ADGRA3	axon
ENSG00000153012	405.9836902	0.404434266	0.391233783	1.033740652	0.301257423	0.999762552	LGI2	axon
ENSG00000153015	27.50812277	0.007669244	1.183044566	0.006482633	0.994827643	0.999762552	CWC27	axon
ENSG00000153037	25.83258379	0.609090691	1.311275753	0.464502367	0.642287864	0.999762552	SRP19	axon
ENSG00000153044	26.47230305	-0.350151856	1.330381759	-0.263196525	0.792399109	0.999762552	CENPH	axon
ENSG00000153046	18.83496316	0.440300024	1.792057071	0.245695313	0.8059181	0.999762552	CDYL	axon
ENSG00000153066	14.40369389	2.310264222	1.971855678	1.171619326	0.241349925	0.999762552	TXNDC11	axon
ENSG00000153107	107.9225036	0.378113413	0.678292	0.557449318	0.577220478	0.999762552	ANAPC1	axon
ENSG00000153113	77.69533499	0.533738009	0.823813744	0.64788675	0.517058201	0.999762552	CAST	axon
ENSG00000153130	1359.778298	0.00127469	0.352530008	0.003615834	0.997114988	0.999762552	SCOC	axon
ENSG00000153132	39.38069121	-0.672626235	1.043235759	-0.64474998	0.519089221	0.999762552	CLGN	axon
ENSG00000153140	22.57037171	-0.621531804	1.68076205	-0.369791669	0.711537723	0.999762552	CETN3	axon
ENSG00000153147	124.3093293	-0.769936659	0.648571938	-1.187126074	0.235177895	0.999762552	SMARCA5	axon
ENSG00000153165	17.99040973	1.790733888	1.887173004	0.948897576	0.342672708	0.999762552	RGPD3	axon
ENSG00000153187	423.8071425	-0.437917938	0.404208819	-1.083395308	0.278632997	0.999762552	HNRNPU	axon
ENSG00000153201	98.3088143	-0.598005827	1.056052009	-0.566265508	0.571213304	0.999762552	RANBP2	axon
ENSG00000153214	13.9349796	-0.307870212	2.259557408	-0.136252441	0.89162172	0.999762552	TMEM87B	axon
ENSG00000153250	125.751585	-0.072572244	0.705891844	-0.102809296	0.918114327	0.999762552	RBMS1	axon
ENSG00000153253	131.0040167	-0.414754231	0.777350942	-0.533548245	0.593654123	0.999762552	SCN3A	axon
ENSG00000153291	65.07954407	0.711894317	0.898503851	0.792310813	0.428179469	0.999762552	SLC25A27	axon
ENSG00000153310	273.7965478	-0.018717988	0.467386021	-0.040048242	0.968054666	0.999762552	FAM49B	axon
ENSG00000153317	187.9376041	-0.486041304	0.547947294	-0.887021998	0.375067057	0.999762552	ASAP1	axon
ENSG00000153339	14.46799374	-0.908739002	2.244543592	-0.404865829	0.685576137	0.999762552	TRAPPC8	axon
ENSG00000153363	91.61188087	0.056746178	0.667647406	0.084994231	0.932265977	0.999762552	LINC00467	axon
ENSG00000153391	14.09849467	-1.79000663	2.251868741	-0.794898298	0.426672664	0.999762552	INO80C	axon
ENSG00000153395	183.296026	-0.256062092	0.483755757	-0.529321024	0.596582774	0.999762552	LPCAT1	axon
ENSG00000153406	107.8172644	-0.611391642	0.63183311	-0.967647362	0.333220515	0.999762552	NMRAL1	axon
ENSG00000153443	37.10944877	0.217649476	1.008662218	0.215780339	0.829158974	0.999762552	UBALD1	axon
ENSG00000153485	16.69999785	-1.72740537	1.845776851	-0.935869018	0.34934063	0.999762552	TMEM251	axon
ENSG00000153487	10.84621444	-1.959651748	2.352262187	-0.833092399	0.40479262	0.999762552	ING1	axon
ENSG00000153560	55.4676848	0.629215738	0.851129989	0.739271023	0.459742441	0.999762552	UBP1	axon
ENSG00000153561	52.20588712	-0.039395671	1.054753025	-0.037350612	0.970205451	0.999762552	RMND5A	axon
ENSG00000153574	16.78747474	-2.032912515	1.657115634	-1.226777705	0.219906153	0.999762552	RPIA	axon
ENSG00000153707	173.0006879	-0.469351184	0.763708918	-0.614568159	0.538839948	0.999762552	PTPRD	axon
ENSG00000153767	31.27228133	-0.322154026	1.137760026	-0.283147605	0.777063691	0.999762552	GTF2E1	axon
ENSG00000153774	525.2424564	-0.349392709	0.381050255	-0.916920287	0.359184413	0.999762552	CFDP1	axon
ENSG00000153786	55.72527041	-0.167502537	0.919975011	-0.182072921	0.8555255	0.999762552	ZDHHC7	axon
ENSG00000153790	10.04852143	1.418037495	2.474162993	0.573138269	0.566551078	0.999762552	C7orf31	axon
ENSG00000153814	94.30811097	-0.650312318	0.790618607	-0.822536065	0.41077187	0.999762552	JAZF1	axon
ENSG00000153815	718.1456219	-0.278885962	0.306964813	-0.908527462	0.363599612	0.999762552	CMIP	axon
ENSG00000153820	48.84155778	0.029510757	0.983651631	0.030001228	0.976066074	0.999762552	SPHKAP	axon
ENSG00000153823	176.6971397	-0.467096262	0.500912821	-0.93249013	0.351083285	0.999762552	PID1	axon
ENSG00000153827	93.32312275	-0.724742005	0.720938865	-1.00527526	0.314764324	0.999762552	TRIP12	axon
ENSG00000153832	12.14902796	-0.276608419	1.716269731	-0.161168384	0.871960781	0.999762552	FBXO36	axon
ENSG00000153879	90.53384418	0.680146114	0.744777261	0.913220838	0.361126407	0.999762552	CEBPG	axon
ENSG00000153885	154.863847	-0.087486015	0.546549783	-0.160069617	0.872826234	0.999762552	KCTD15	axon
ENSG00000153896	12.6263714	-0.867801453	2.660591239	-0.32616865	0.744296759	0.999762552	ZNF599	axon
ENSG00000153902	14.8913598	-2.331227364	2.11491349	-1.102280247	0.270339854	0.999762552	LGI4	axon
ENSG00000153904	1217.759782	-0.25998342	0.260842542	-0.996706358	0.318907063	0.999762552	DDAH1	axon
ENSG00000153914	20.87613354	0.153017878	1.700308649	0.089994177	0.928291842	0.999762552	SREK1	axon
ENSG00000153933	24.35042298	-0.210486835	1.929797485	-0.109071981	0.913145398	0.999762552	DGKE	axon
ENSG00000153936	69.93175339	0.121988071	0.774657643	0.157473527	0.87487167	0.999762552	HS2ST1	axon
ENSG00000153944	63.79607711	0.048798423	1.01181895	0.048228414	0.961534206	0.999762552	MSI2	axon
ENSG00000153982	39.07914463	-0.064078926	1.040169169	-0.061604331	0.950877928	0.999762552	GDPD1	axon
ENSG00000153989	49.42225311	-0.609529573	1.095947625	-0.556166699	0.578096902	0.999762552	NUS1	axon
ENSG00000153993	9.015761507	0.674745105	2.613904251	0.258136887	0.796301265	0.999762552	SEMA3D	axon
ENSG00000154001	47.92806072	-1.283665696	1.147385535	-1.118774516	0.263236346	0.999762552	PPP2R5E	axon
ENSG00000154027	68.2763149	-1.036489402	1.036970314	-0.999536234	0.317534995	0.999762552	AK5	axon
ENSG00000154040	46.56601698	-1.339891827	0.993471275	-1.348697099	0.177434278	0.999762552	CABYR	axon
ENSG00000154059	11.7280757	-0.193461798	2.364622093	-0.081815102	0.934793747	0.999762552	IMPACT	axon
ENSG00000154065	15.88176022	-0.77403745	1.868834741	-0.414181861	0.678740925	0.999762552	ANKRD29	axon
ENSG00000154096	821.3960602	0.196294012	0.318236591	0.616817857	0.537354873	0.999762552	THY1	axon
ENSG00000154114	12.60155494	2.412722952	1.934925226	1.246933432	0.212421907	0.999762552	TBCEL	axon
ENSG00000154118	579.2782053	-0.454780924	0.359417273	-1.265328513	0.205753589	0.999762552	JPH3	axon
ENSG00000154122	104.8527739	-0.146071358	0.682931139	-0.213888853	0.830633733	0.999762552	ANKH	axon
ENSG00000154124	29.74746111	1.01099055	1.561524212	0.64743828	0.517348328	0.999762552	OTULIN	axon
ENSG00000154127	103.6911688	0.234447653	0.772066433	0.303662539	0.761385001	0.999762552	UBASH3B	axon
ENSG00000154153	52.23547862	-0.662334803	0.862979967	-0.76749731	0.442785892	0.999762552	RETREG1	axon
ENSG00000154174	171.4979312	0.111038207	0.587776524	0.188912286	0.850161564	0.999762552	TOMM70	axon
ENSG00000154188	9.039990841	-2.084603236	2.538602195	-0.821161835	0.411554092	0.999762552	ANGPT1	axon
ENSG00000154217	355.2380776	-0.383535891	0.412157635	-0.930556317	0.35208312	0.999762552	PITPNC1	axon
ENSG00000154222	6.705846805	-0.873853216	3.232743133	-0.270313223	0.786919293	0.999762552	CC2D1B	axon
ENSG00000154237	18.18460948	-2.128878938	2.118742334	-1.004784255	0.315000747	0.999762552	LRRK1	axon
ENSG00000154277	8633.677493	-0.060217892	0.220156518	-0.273523095	0.784451142	0.999762552	UCHL1	axon
ENSG00000154305	49.19784072	1.187231251	0.937224635	1.266752075	0.205243953	0.999762552	MIA3	axon
ENSG00000154309	9.372247152	-1.238385165	2.19015468	-0.565432742	0.57177946	0.999762552	DISP1	axon
ENSG00000154310	151.5914039	-0.806212926	0.640245177	-1.259225301	0.207948965	0.999762552	TNIK	axon
ENSG00000154319	109.2992333	0.083338001	0.681756357	0.122240152	0.902708828	0.999762552	FAM167A	axon
ENSG00000154328	214.7674819	-0.102344721	0.540940971	-0.189197577	0.849937967	0.999762552	NEIL2	axon
ENSG00000154359	40.13522449	0.567223294	1.146298457	0.494830374	0.620719862	0.999762552	LONRF1	axon
ENSG00000154370	42.91870256	-0.96006503	1.361730341	-0.705033149	0.480789607	0.999762552	TRIM11	axon
ENSG00000154380	273.3773133	-0.193745655	0.454708232	-0.426087853	0.670043831	0.999762552	ENAH	axon
ENSG00000154429	59.06882223	0.946863725	0.937970713	1.009481118	0.312743952	0.999762552	CCSAP	axon
ENSG00000154447	25.15543396	-0.652520005	1.217173857	-0.536094332	0.591893357	0.999762552	SH3RF1	axon
ENSG00000154473	216.8409315	0.477770681	0.487648481	0.979744014	0.327212494	0.999762552	BUB3	axon
ENSG00000154478	41.89524021	0.30938309	1.282645666	0.241206982	0.8093947	0.999762552	GPR26	axon
ENSG00000154511	8.416479334	-2.549171379	2.313363995	-1.101932677	0.270490941	0.999762552	DIPK1A	axon
ENSG00000154518	2888.206387	-0.160575108	0.2650961	-0.605724143	0.544697949	0.999762552	ATP5MC3	axon
ENSG00000154545	825.8859507	0.336462101	0.302804929	1.111151332	0.266503216	0.999762552	MAGED4	axon
ENSG00000154548	53.13837801	-0.007779206	1.003926295	-0.007748782	0.993817429	0.999762552	SRSF12	axon
ENSG00000154556	119.4258763	-0.131173335	0.636987397	-0.205927676	0.836847406	0.999762552	SORBS2	axon
ENSG00000154582	878.815388	0.180340763	0.322737232	0.558785121	0.576308378	0.999762552	ELOC	axon
ENSG00000154589	8.646266055	-0.576362282	2.657776462	-0.216858826	0.828318366	0.999762552	LY96	axon
ENSG00000154608	58.5911199	-0.726345544	0.861424015	-0.843191658	0.399121263	0.999762552	CEP170P1	axon
ENSG00000154620	11.70265998	0.912846226	2.062890355	0.442508359	0.658121383	0.999762552	TMSB4Y	axon
ENSG00000154639	101.0268635	0.153295137	2.237309775	0.068517618	0.945373596	0.999762552	CXADR	axon
ENSG00000154640	12.3239321	-0.089145766	2.01116477	-0.044325441	0.964644992	0.999762552	BTG3	axon
ENSG00000154645	21.18902772	1.158145983	1.723967188	0.671791198	0.501716633	0.999762552	CHODL	axon
ENSG00000154654	304.4258366	0.073277295	0.516153153	0.141968124	0.887105184	0.999762552	NCAM2	axon
ENSG00000154678	12.88908813	-1.576124126	2.174570008	-0.724798061	0.468575926	0.999762552	PDE1C	axon
ENSG00000154710	10.3028385	0.720968142	1.966595233	0.366607286	0.713911972	0.999762552	RABGEF1	axon
ENSG00000154721	7.716097913	-0.800587333	3.0710947	-0.260684678	0.794335683	0.999762552	JAM2	axon
ENSG00000154723	2398.433061	-0.164387634	0.219241069	-0.749803106	0.453373298	0.999762552	ATP5PF	axon
ENSG00000154743	25.29186069	0.666700787	1.214108712	0.549127751	0.582917782	0.999762552	TSEN2	axon
ENSG00000154781	22.15605883	0.860297226	1.694339778	0.507747759	0.61163025	0.999762552	CCDC174	axon
ENSG00000154783	80.54480707	-0.63279603	0.860032886	-0.735781201	0.461863864	0.999762552	FGD5	axon
ENSG00000154803	11.74830896	0.344776947	2.404701917	0.143376169	0.885993103	0.999762552	FLCN	axon
ENSG00000154813	301.0793937	-0.184835728	0.42200567	-0.437993471	0.661391016	0.999762552	DPH3	axon
ENSG00000154814	33.68512022	0.840925931	1.149116695	0.731802031	0.46428941	0.999762552	OXNAD1	axon
ENSG00000154845	94.8500468	0.471911998	0.722427514	0.653230932	0.513607412	0.999762552	PPP4R1	axon
ENSG00000154889	31.83188975	-1.496801464	1.149968254	-1.301602422	0.193052332	0.999762552	MPPE1	axon
ENSG00000154917	3067.877664	0.119735061	0.204906902	0.584338839	0.558992367	0.999762552	RAB6B	axon
ENSG00000154928	72.4725083	-0.43135888	0.789437337	-0.546413071	0.584782027	0.999762552	EPHB1	axon
ENSG00000154945	72.72670185	0.725547609	0.87320504	0.830901765	0.406029126	0.999762552	ANKRD40	axon
ENSG00000154975	334.1810568	-0.120108914	0.429342421	-0.279750867	0.77966865	0.999762552	CA10	axon
ENSG00000155008	78.32359456	0.049477199	0.720932913	0.068629407	0.94528461	0.999762552	APOOL	axon
ENSG00000155016	9.462415618	1.448131179	2.177806171	0.664949525	0.506082778	0.999762552	CYP2U1	axon
ENSG00000155034	134.9656252	0.523519639	0.581651321	0.900057509	0.368089647	0.999762552	FBXL18	axon
ENSG00000155066	13.50625046	2.093150992	1.935098736	1.081676585	0.279396261	0.999762552	PROM2	axon
ENSG00000155085	86.63145435	0.041915214	0.725413147	0.057781162	0.953922944	0.999762552	AK9	axon
ENSG00000155087	8.850927724	-1.39326847	2.552802411	-0.545779988	0.585217181	0.999762552	ODF1	axon
ENSG00000155090	15.00238298	0.725455738	2.217083367	0.327211754	0.743507731	0.999762552	KLF10	axon
ENSG00000155096	724.2601917	-0.020584908	0.315474776	-0.065250567	0.9479745	0.999762552	AZIN1	axon
ENSG00000155097	212.7759572	0.584202027	0.513867738	1.136872358	0.255591649	0.999762552	ATP6V1C1	axon
ENSG00000155099	149.2017916	0.073635125	0.555862849	0.132469952	0.894612588	0.999762552	PIP4P2	axon
ENSG00000155100	34.50277306	0.549022804	1.086309259	0.505401937	0.613276558	0.999762552	OTUD6B	axon
ENSG00000155111	27.08673408	-1.048442088	1.417437254	-0.739674427	0.459497569	0.999762552	CDK19	axon
ENSG00000155189	64.48397356	-0.32975546	1.229383479	-0.268228316	0.78852358	0.999762552	AGPAT5	axon
ENSG00000155229	193.0416497	0.530178541	0.499140695	1.06218256	0.288152816	0.999762552	MMS19	axon
ENSG00000155252	77.20337941	0.508588563	1.055573427	0.481812586	0.629939087	0.999762552	PI4K2A	axon
ENSG00000155254	11.72053689	0.535302408	1.788360039	0.299325861	0.764691425	0.999762552	MARVELD1	axon
ENSG00000155256	157.0711117	-0.436270801	0.571957542	-0.762767809	0.445601883	0.999762552	ZFYVE27	axon
ENSG00000155265	284.2819032	-0.369487832	0.460465208	-0.802422909	0.422308366	0.999762552	GOLGA7B	axon
ENSG00000155275	17.85475755	-0.932903206	1.445222363	-0.645508421	0.518597763	0.999762552	TRMT44	axon
ENSG00000155287	32.04376529	0.427715768	1.304393176	0.327904022	0.742984233	0.999762552	SLC25A28	axon
ENSG00000155304	97.41633613	-0.388739517	0.762717597	-0.509676869	0.610277861	0.999762552	HSPA13	axon
ENSG00000155313	23.80325007	-0.56711749	1.33943951	-0.423399105	0.672004098	0.999762552	USP25	axon
ENSG00000155329	28.83678512	-0.094912078	1.129220782	-0.084050949	0.933015924	0.999762552	ZCCHC10	axon
ENSG00000155330	28.10718638	0.922930426	1.623528317	0.568472023	0.569714498	0.999762552	C16orf87	axon
ENSG00000155363	8.483184859	-1.156241618	2.975577007	-0.388577279	0.697588877	0.999762552	MOV10	axon
ENSG00000155366	885.8423023	-0.158866113	0.339741883	-0.467608266	0.640064753	0.999762552	RHOC	axon
ENSG00000155367	14.03443047	-1.430028468	2.125406957	-0.672825721	0.501058172	0.999762552	PPM1J	axon
ENSG00000155380	42.54502584	0.849957739	0.977723732	0.869323011	0.38467048	0.999762552	SLC16A1	axon
ENSG00000155393	30.80071805	0.497556801	1.571024652	0.316708462	0.751464828	0.999762552	HEATR3	axon
ENSG00000155438	10.467557	2.524330779	2.434992508	1.036689341	0.299880661	0.999762552	NIFK	axon
ENSG00000155463	370.2400675	0.161241478	0.384378068	0.419486676	0.67486049	0.999762552	OXA1L	axon
ENSG00000155506	509.7129754	0.002852241	0.35367744	0.008064527	0.993565508	0.999762552	LARP1	axon
ENSG00000155508	107.9881068	0.336446397	0.650174537	0.517470892	0.604827483	0.999762552	CNOT8	axon
ENSG00000155511	107.6619038	0.326905667	0.692191463	0.472276363	0.636729539	0.999762552	GRIA1	axon
ENSG00000155542	110.1845597	-0.132723427	0.714794087	-0.185680645	0.852695207	0.999762552	SETD9	axon
ENSG00000155545	10.90898046	0.11907823	2.775255527	0.042907123	0.965775571	0.999762552	MIER3	axon
ENSG00000155561	30.06759854	0.615056786	1.116489726	0.550884412	0.581712914	0.999762552	NUP205	axon
ENSG00000155592	83.12550745	-0.171722714	0.717862373	-0.239213978	0.810939665	0.999762552	ZKSCAN2	axon
ENSG00000155621	60.51268092	-0.366772216	0.847289759	-0.432876962	0.665104158	0.999762552	C9orf85	axon
ENSG00000155629	10.55148666	0.217030023	1.799611294	0.120598278	0.904009233	0.999762552	PIK3AP1	axon
ENSG00000155660	82.6411053	0.596701368	0.734651679	0.812223514	0.416663389	0.999762552	PDIA4	axon
ENSG00000155666	7.28842791	0.115561915	3.15321599	0.036648906	0.970764949	0.999762552	KDM8	axon
ENSG00000155744	31.89355865	-0.498374238	1.548259156	-0.321893293	0.747533535	0.999762552	FAM126B	axon
ENSG00000155816	65.72603934	0.568472356	0.84101907	0.675932777	0.499083326	0.999762552	FMN2	axon
ENSG00000155827	110.584668	-0.045199759	0.640390376	-0.070581572	0.943730778	0.999762552	RNF20	axon
ENSG00000155846	13.02827894	1.481357825	2.374385907	0.623890927	0.532699219	0.999762552	PPARGC1B	axon
ENSG00000155849	145.7129923	0.253022425	0.583894553	0.43333582	0.664770819	0.999762552	ELMO1	axon
ENSG00000155858	296.8432317	-0.194795802	0.403283597	-0.483024363	0.629078438	0.999762552	LSM11	axon
ENSG00000155868	27.92329068	-0.465831957	1.544444786	-0.301617748	0.762943477	0.999762552	MED7	axon
ENSG00000155876	249.6846526	0.240586525	0.454082913	0.529829506	0.596230146	0.999762552	RRAGA	axon
ENSG00000155893	53.99292631	0.919886437	0.943610111	0.974858605	0.329630402	0.999762552	PXYLP1	axon
ENSG00000155903	18.88910832	0.412159787	2.074764579	0.198653761	0.842533596	0.999762552	RASA2	axon
ENSG00000155926	20.91892179	1.222191552	1.617844753	0.755444272	0.449982458	0.999762552	SLA	axon
ENSG00000155959	519.2602771	0.041776188	0.33194691	0.125852017	0.899849066	0.999762552	VBP1	axon
ENSG00000155962	7.399298617	-0.334936809	2.761913867	-0.121269824	0.903477321	0.999762552	CLIC2	axon
ENSG00000155970	20.86547552	-1.074256731	1.651856025	-0.650333149	0.515477049	0.999762552	MICU3	axon
ENSG00000155975	29.38874938	0.463312791	1.525040801	0.303803538	0.761277571	0.999762552	VPS37A	axon
ENSG00000155980	42212.13502	0.038596581	0.175090048	0.220438465	0.825529692	0.999762552	KIF5A	axon
ENSG00000156011	280.0301371	-0.416809705	0.499671168	-0.834168012	0.404186314	0.999762552	PSD3	axon
ENSG00000156017	7.365962526	-0.098007534	2.767211888	-0.03541743	0.971746886	0.999762552	CARNMT1	axon
ENSG00000156030	21.6125781	0.092403925	1.717713785	0.053794716	0.957098719	0.999762552	ELMSAN1	axon
ENSG00000156042	7.494078826	-1.01290485	3.0964012	-0.327123258	0.743574661	0.999762552	CFAP70	axon
ENSG00000156049	6.525496242	-0.507000367	2.534165534	-0.200066002	0.841428962	0.999762552	GNA14	axon
ENSG00000156103	17.62840444	0.429211333	1.825604356	0.235106436	0.814126124	0.999762552	MMP16	axon
ENSG00000156136	42.56727776	-0.104867965	1.018010504	-0.103012656	0.917952927	0.999762552	DCK	axon
ENSG00000156162	26.02531749	-0.307951345	1.674745869	-0.183879447	0.854108029	0.999762552	DPY19L4	axon
ENSG00000156170	39.56702741	0.997914378	1.189483021	0.83894798	0.401498502	0.999762552	NDUFAF6	axon
ENSG00000156171	25.70551198	0.549152513	1.192964242	0.460326046	0.645282209	0.999762552	DRAM2	axon
ENSG00000156172	7.703285271	-0.306924668	2.730414587	-0.112409547	0.910498686	0.999762552	C8orf37	axon
ENSG00000156232	7.327072679	0.263734226	2.76129838	0.095510948	0.923908995	0.999762552	WHAMM	axon
ENSG00000156239	40.80205902	0.410081529	1.039024933	0.3946792	0.693079655	0.999762552	N6AMT1	axon
ENSG00000156253	120.8651716	0.264540358	0.589077077	0.449075966	0.653376857	0.999762552	RWDD2B	axon
ENSG00000156256	28.65178761	-0.887652184	1.22293441	-0.725837933	0.46793813	0.999762552	USP16	axon
ENSG00000156261	366.6109391	0.396705908	0.410829629	0.965621463	0.334233632	0.999762552	CCT8	axon
ENSG00000156298	215.058564	-0.09736234	0.483882871	-0.201210553	0.84053394	0.999762552	TSPAN7	axon
ENSG00000156299	16.11948985	-1.635422575	2.197700125	-0.744151832	0.456784625	0.999762552	TIAM1	axon
ENSG00000156304	35.51495059	0.688194261	1.128725154	0.609709333	0.542054371	0.999762552	SCAF4	axon
ENSG00000156313	12.0903503	2.379387365	2.514261131	0.946356501	0.343966784	0.999762552	RPGR	axon
ENSG00000156381	107.9296781	-0.647220458	0.725297643	-0.892351525	0.372204545	0.999762552	ANKRD9	axon
ENSG00000156384	8.173480504	0.469551786	2.677205084	0.175388799	0.860774141	0.999762552	SFR1	axon
ENSG00000156395	25.55832223	0.508212629	1.635752662	0.310690388	0.756036005	0.999762552	SORCS3	axon
ENSG00000156427	16.32274102	-0.532137225	2.205428636	-0.241285171	0.809334104	0.999762552	FGF18	axon
ENSG00000156467	4297.397788	-0.006092199	0.198754512	-0.030651876	0.975547171	0.999762552	UQCRB	axon
ENSG00000156471	270.1707397	0.320540153	0.44071933	0.72731131	0.467035271	0.999762552	PTDSS1	axon
ENSG00000156475	1207.347166	-0.182572723	0.272799469	-0.669256152	0.503332092	0.999762552	PPP2R2B	axon
ENSG00000156482	10314.57819	-0.217657112	0.221627014	-0.982087467	0.326056759	0.999762552	RPL30	axon
ENSG00000156486	16.33455651	0.316397698	1.834810226	0.172441648	0.863090333	0.999762552	KCNS2	axon
ENSG00000156502	36.46769842	0.086549989	1.13581198	0.076200983	0.939259201	0.999762552	SUPV3L1	axon
ENSG00000156504	19.18995326	-0.100857784	1.737974148	-0.058031809	0.953723291	0.999762552	FAM122B	axon
ENSG00000156508	101226.9488	-0.015395133	0.170833883	-0.090117561	0.928193794	0.999762552	EEF1A1	axon
ENSG00000156515	2227.810393	0.018879859	0.212753022	0.088740731	0.929287961	0.999762552	HK1	axon
ENSG00000156521	28.062426	0.175200954	1.30599427	0.134151396	0.893282859	0.999762552	TYSND1	axon
ENSG00000156531	27.78527323	-0.437876902	1.237686148	-0.353786703	0.723498739	0.999762552	PHF6	axon
ENSG00000156587	1740.233346	-0.248988847	0.28677824	-0.868227822	0.385269626	0.999762552	UBE2L6	axon
ENSG00000156599	87.87429632	-0.440873341	0.721965468	-0.610657103	0.541426611	0.999762552	ZDHHC5	axon
ENSG00000156603	79.03769686	0.592842788	0.721761766	0.821382921	0.411428189	0.999762552	MED19	axon
ENSG00000156639	507.6443528	0.371093432	0.342984017	1.081955468	0.279272316	0.999762552	ZFAND3	axon
ENSG00000156642	126.4372515	0.16014422	0.599118342	0.267299812	0.789238332	0.999762552	NPTN	axon
ENSG00000156650	35.38695265	-0.406402406	1.056720386	-0.384588404	0.700542387	0.999762552	KAT6B	axon
ENSG00000156671	62.10848302	0.409360925	0.997593901	0.410348263	0.681550493	0.999762552	SAMD8	axon
ENSG00000156675	20.33550769	1.565520591	1.343821031	1.164976999	0.244028304	0.999762552	RAB11FIP1	axon
ENSG00000156697	28.44640169	0.186192154	1.145916264	0.162483211	0.870925348	0.999762552	UTP14A	axon
ENSG00000156709	80.00313576	0.028889272	0.769901403	0.03752334	0.970067731	0.999762552	AIFM1	axon
ENSG00000156711	8.784200386	-0.122180969	2.604407821	-0.046913148	0.962582449	0.999762552	MAPK13	axon
ENSG00000156735	8.86124658	-0.666502874	2.235212603	-0.298183212	0.765563334	0.999762552	BAG4	axon
ENSG00000156795	114.2176857	-0.113379271	0.764497177	-0.148305677	0.882101536	0.999762552	WDYHV1	axon
ENSG00000156831	39.3493037	-0.694980951	1.087165692	-0.639259457	0.522654158	0.999762552	NSMCE2	axon
ENSG00000156853	53.32680205	0.604104138	0.902706191	0.669214573	0.503358611	0.999762552	ZNF689	axon
ENSG00000156858	78.1774469	-0.312260656	0.778872095	-0.400913908	0.68848351	0.999762552	PRR14	axon
ENSG00000156860	304.0367732	-0.233299711	0.477075944	-0.489020068	0.62482749	0.999762552	FBRS	axon
ENSG00000156873	140.2735031	-0.33562512	0.605557591	-0.554241455	0.579413611	0.999762552	PHKG2	axon
ENSG00000156928	32.236148	0.995813629	1.131175898	0.880334907	0.378677908	0.999762552	MALSU1	axon
ENSG00000156931	113.0428325	0.207682376	0.671052807	0.309487381	0.75695081	0.999762552	VPS8	axon
ENSG00000156958	11.75863368	0.806760405	2.086736245	0.386613501	0.699042361	0.999762552	GALK2	axon
ENSG00000156959	202.3644791	-0.113320578	0.49482997	-0.229009124	0.818861824	0.999762552	LHFPL4	axon
ENSG00000156968	12.7812615	0.096738393	2.326480132	0.041581439	0.96683237	0.999762552	MPV17L	axon
ENSG00000156973	258.7013701	0.199630299	0.479598901	0.41624428	0.677231261	0.999762552	PDE6D	axon
ENSG00000156983	13.17860036	0.090718285	2.277711344	0.039828702	0.968229694	0.999762552	BRPF1	axon
ENSG00000156990	166.9935536	-0.279137395	0.540455389	-0.516485543	0.605515334	0.999762552	RPUSD3	axon
ENSG00000157014	92.26580726	0.532409654	0.689142246	0.77256859	0.439777739	0.999762552	TATDN2	axon
ENSG00000157020	150.6195075	0.432178871	0.557330239	0.775444863	0.438076834	0.999762552	SEC13	axon
ENSG00000157021	11.64251766	-1.145041554	2.161172412	-0.529824251	0.59623379	0.999762552	FAM92A1P1	axon
ENSG00000157036	20.15859295	0.789817597	1.707223667	0.46263276	0.643627623	0.999762552	EXOG	axon
ENSG00000157064	711.3579919	0.055513878	0.298071273	0.186243636	0.852253706	0.999762552	NMNAT2	axon
ENSG00000157077	78.81346924	0.263173557	0.748169123	0.351756774	0.725020679	0.999762552	ZFYVE9	axon
ENSG00000157087	40.45221521	-0.635044376	1.081996971	-0.586918811	0.557258235	0.999762552	ATP2B2	axon
ENSG00000157107	12.93966195	-0.677344798	1.814209692	-0.373355297	0.708884026	0.999762552	FCHO2	axon
ENSG00000157110	168.0777453	0.559680884	0.564160113	0.99206036	0.321168082	0.999762552	RBPMS	axon
ENSG00000157152	213.8539666	-0.235309436	0.465496251	-0.505502322	0.613206068	0.999762552	SYN2	axon
ENSG00000157168	134.4095326	0.177781419	0.605228337	0.293742721	0.768954507	0.999762552	NRG1	axon
ENSG00000157181	26.25680466	0.328138748	1.573731444	0.208510003	0.834830773	0.999762552	ODR4	axon
ENSG00000157184	48.71917519	0.860443677	0.983401448	0.87496686	0.381591938	0.999762552	CPT2	axon
ENSG00000157191	20.28207218	0.034783559	1.348164355	0.025800682	0.979416318	0.999762552	NECAP2	axon
ENSG00000157193	99.3735824	-0.121835086	0.639474372	-0.190523798	0.848898696	0.999762552	LRP8	axon
ENSG00000157212	19.48886216	-1.074261598	1.40501396	-0.764591405	0.444514889	0.999762552	PAXIP1	axon
ENSG00000157224	27.07621388	0.799415041	1.297723706	0.616013283	0.537885753	0.999762552	CLDN12	axon
ENSG00000157240	5.806733886	-0.14158336	3.005627129	-0.047106096	0.962428669	0.999762552	FZD1	axon
ENSG00000157259	15.60097276	0.872637747	1.842130213	0.473711218	0.635705853	0.999762552	GATAD1	axon
ENSG00000157326	26.42832939	-0.057361362	1.336155705	-0.042930148	0.965757216	0.999762552	DHRS4	axon
ENSG00000157349	165.0519726	0.349701947	0.564358839	0.619644672	0.53549175	0.999762552	DDX19B	axon
ENSG00000157350	106.662908	-0.395710078	0.63172334	-0.626397749	0.531054085	0.999762552	ST3GAL2	axon
ENSG00000157353	17.2122342	0.13394278	1.977521695	0.067732648	0.94599846	0.999762552	FCSK	axon
ENSG00000157379	98.84742451	0.294351791	0.643464271	0.45744854	0.647348682	0.999762552	DHRS1	axon
ENSG00000157388	10.23081859	0.273988303	1.832458621	0.149519503	0.881143721	0.999762552	CACNA1D	axon
ENSG00000157404	6.08731802	3.605734147	3.034306547	1.188322304	0.234706454	0.999762552	KIT	axon
ENSG00000157423	13.13197624	-0.71158213	1.979973629	-0.359389701	0.719303579	0.999762552	HYDIN	axon
ENSG00000157429	6.316172354	-1.070337324	3.276688471	-0.326652147	0.743930998	0.999762552	ZNF19	axon
ENSG00000157445	115.130434	0.32539232	0.614590607	0.529445644	0.596496342	0.999762552	CACNA2D3	axon
ENSG00000157450	56.87525108	0.582065002	0.899465247	0.647123393	0.517552086	0.999762552	RNF111	axon
ENSG00000157470	62.38844931	-0.327888052	0.872838607	-0.375657137	0.707171808	0.999762552	FAM81A	axon
ENSG00000157483	8.433114624	0.52956347	2.687734418	0.197029687	0.843804307	0.999762552	MYO1E	axon
ENSG00000157500	38.44517206	1.634109871	1.350711188	1.209814419	0.226350112	0.999762552	APPL1	axon
ENSG00000157514	1600.301026	0.22949198	0.237180642	0.967583098	0.333252622	0.999762552	TSC22D3	axon
ENSG00000157538	45.51003658	0.660504664	1.171262873	0.563925212	0.572805031	0.999762552	VPS26C	axon
ENSG00000157540	76.82088103	-0.696650388	0.971187624	-0.717318024	0.473177888	0.999762552	DYRK1A	axon
ENSG00000157542	11.14091606	-0.483656806	2.09882462	-0.230441744	0.817748527	0.999762552	KCNJ6	axon
ENSG00000157557	90.74960268	-0.523088485	0.722258698	-0.724239786	0.468918537	0.999762552	ETS2	axon
ENSG00000157570	63.82913349	-0.504363187	0.983085211	-0.51304117	0.607922522	0.999762552	TSPAN18	axon
ENSG00000157593	72.14316034	-0.403332601	0.774964066	-0.520453294	0.602747673	0.999762552	SLC35B2	axon
ENSG00000157600	132.1776256	-0.435638659	0.652546732	-0.667597642	0.504390464	0.999762552	TMEM164	axon
ENSG00000157601	14.5068496	0.475402711	1.914978421	0.248254866	0.803937218	0.999762552	MX1	axon
ENSG00000157613	27.78062216	-0.530055806	1.20598831	-0.439519854	0.660284899	0.999762552	CREB3L1	axon
ENSG00000157617	39.77885949	-0.933482832	1.427709616	-0.653832419	0.513219778	0.999762552	C2CD2	axon
ENSG00000157625	88.02579602	0.119279294	0.717559347	0.166229169	0.867976605	0.999762552	TAB3	axon
ENSG00000157637	52.67398056	-0.669902469	0.856182401	-0.782429618	0.433962133	0.999762552	SLC38A10	axon
ENSG00000157657	96.81711542	0.814799889	0.756625013	1.076887328	0.281530605	0.999762552	ZNF618	axon
ENSG00000157680	151.1952256	-0.730954121	0.572673019	-1.276390011	0.201817686	0.999762552	DGKI	axon
ENSG00000157741	9.719483229	-0.92219746	2.148595107	-0.429209513	0.66777076	0.999762552	UBN2	axon
ENSG00000157764	91.57824492	-0.127246875	0.807236187	-0.157632769	0.87474618	0.999762552	BRAF	axon
ENSG00000157778	158.6345905	0.154573918	0.525771882	0.293994265	0.768762286	0.999762552	PSMG3	axon
ENSG00000157782	25.70902628	0.457104834	1.244705971	0.367239207	0.713440596	0.999762552	CABP1	axon
ENSG00000157796	42.61224602	0.684644348	0.954498157	0.717282001	0.473200111	0.999762552	WDR19	axon
ENSG00000157800	45.63686851	-1.263784619	0.935993196	-1.350207057	0.176949575	0.999762552	SLC37A3	axon
ENSG00000157823	186.3956976	0.082458627	0.572453195	0.144044312	0.885465478	0.999762552	AP3S2	axon
ENSG00000157827	105.9556468	0.337986364	0.738430347	0.457709201	0.647161377	0.999762552	FMNL2	axon
ENSG00000157837	110.4153792	0.263955239	0.618382042	0.426848164	0.669489923	0.999762552	SPPL3	axon
ENSG00000157869	15.45216773	-0.590923265	1.597783593	-0.369839363	0.711502184	0.999762552	RAB28	axon
ENSG00000157870	495.3049424	0.108257718	0.346990796	0.311990172	0.755047992	0.999762552	PRXL2B	axon
ENSG00000157881	32.1200288	0.64923216	1.075755832	0.603512564	0.54616776	0.999762552	PANK4	axon
ENSG00000157890	117.3723939	-0.580901551	0.597546625	-0.972144309	0.330978762	0.999762552	MEGF11	axon
ENSG00000157895	66.8175064	0.244927637	0.792369647	0.309107799	0.757239527	0.999762552	C12orf43	axon
ENSG00000157911	155.4517581	0.189144629	0.610305185	0.309918109	0.756623232	0.999762552	PEX10	axon
ENSG00000157916	138.8674419	-0.238093172	0.578870735	-0.411306286	0.680847961	0.999762552	RER1	axon
ENSG00000157927	27.9373222	-0.925302058	1.600530423	-0.578122131	0.563181667	0.999762552	RADIL	axon
ENSG00000157933	119.5837263	-0.761877943	0.645258559	-1.180732796	0.237708889	0.999762552	SKI	axon
ENSG00000157985	892.9664023	0.129799989	0.301396807	0.430661462	0.666714545	0.999762552	AGAP1	axon
ENSG00000158006	10.79126711	-0.047946444	2.469477372	-0.019415624	0.984509547	0.999762552	PAFAH2	axon
ENSG00000158019	260.6817419	-0.219893705	0.442693366	-0.496717868	0.619388021	0.999762552	BABAM2	axon
ENSG00000158042	102.3952012	0.582500233	0.722141967	0.806628418	0.419880596	0.999762552	MRPL17	axon
ENSG00000158062	130.549398	-0.35778382	0.629380643	-0.568469691	0.569716081	0.999762552	UBXN11	axon
ENSG00000158089	34.2045381	-0.552401572	1.100157364	-0.502111416	0.61558915	0.999762552	GALNT14	axon
ENSG00000158092	27.83726671	-0.756444759	1.504954691	-0.502636235	0.615220049	0.999762552	NCK1	axon
ENSG00000158106	19.88090519	-1.236493915	1.730418184	-0.714563639	0.474878719	0.999762552	RHPN1	axon
ENSG00000158113	19.67072612	-0.492858382	2.061450727	-0.23908327	0.811041014	0.999762552	LRRC43	axon
ENSG00000158122	6.096564008	-1.199352	3.317265777	-0.361548359	0.717689561	0.999762552	PRXL2C	axon
ENSG00000158161	31.41827318	0.29444233	1.233230023	0.238757024	0.811293996	0.999762552	EYA3	axon
ENSG00000158169	19.84167874	0.737009575	1.587130596	0.464366056	0.642385505	0.999762552	FANCC	axon
ENSG00000158186	676.8034576	-0.110265608	0.30141531	-0.365826168	0.714494792	0.999762552	MRAS	axon
ENSG00000158195	71.69386944	-0.810931028	0.778345754	-1.041864781	0.297474375	0.999762552	WASF2	axon
ENSG00000158234	8.506999983	1.493347321	2.646779319	0.564213008	0.572609176	0.999762552	FAIM	axon
ENSG00000158290	50.65562888	0.462638797	1.088270171	0.425113918	0.670753632	0.999762552	CUL4B	axon
ENSG00000158296	8.135151214	0.368206576	2.701370488	0.13630362	0.891581262	0.999762552	SLC13A3	axon
ENSG00000158301	214.3735298	0.393493322	0.549695387	0.715838864	0.474090852	0.999762552	GPRASP2	axon
ENSG00000158321	100.7891866	-0.055616787	0.715942007	-0.077683369	0.938079924	0.999762552	AUTS2	axon
ENSG00000158373	21.5675274	1.023198334	1.350851606	0.757446879	0.448782179	0.999762552	HIST1H2BD	axon
ENSG00000158406	10.21768233	-2.204034122	2.013039237	-1.094878869	0.273569708	0.999762552	HIST1H4H	axon
ENSG00000158411	11.99119746	1.473186549	1.990220805	0.740212616	0.459170993	0.999762552	MITD1	axon
ENSG00000158427	473.5288125	-0.216481617	0.380242132	-0.569325698	0.56913513	0.999762552	TMSB15B	axon
ENSG00000158435	64.21989452	-0.816076421	0.871958422	-0.935912081	0.349318457	0.999762552	CNOT11	axon
ENSG00000158445	82.24506343	0.481286126	0.726871299	0.662133898	0.507885413	0.999762552	KCNB1	axon
ENSG00000158457	29.9269718	-0.555899939	1.202246755	-0.462384229	0.643805807	0.999762552	TSPAN33	axon
ENSG00000158467	190.0780691	0.490364088	0.526715206	0.930985251	0.351861194	0.999762552	AHCYL2	axon
ENSG00000158480	42.9391535	-1.498860166	1.34758263	-1.112258449	0.266027043	0.999762552	SPATA2	axon
ENSG00000158483	8.179210472	-0.735140928	2.686834739	-0.273608539	0.784385471	0.999762552	FAM86C1	axon
ENSG00000158526	725.2894265	0.179071003	0.282704276	0.63342163	0.526458344	0.999762552	TSR2	axon
ENSG00000158528	62.90727554	-0.517596348	0.799717033	-0.647224364	0.517486745	0.999762552	PPP1R9A	axon
ENSG00000158545	56.22057043	0.698616549	0.871085262	0.802007082	0.422548861	0.999762552	ZC3H18	axon
ENSG00000158552	63.96729992	0.302538757	0.829182563	0.364863868	0.715213027	0.999762552	ZFAND2B	axon
ENSG00000158555	95.948244	0.677705479	0.712328741	0.951394265	0.341404271	0.999762552	GDPD5	axon
ENSG00000158560	420.815079	0.07648555	0.387357762	0.197454544	0.84347185	0.999762552	DYNC1I1	axon
ENSG00000158604	157.4956819	0.661934307	0.562608239	1.176545706	0.239376879	0.999762552	TMED4	axon
ENSG00000158623	172.3356157	0.006275876	0.539971663	0.011622602	0.990726714	0.999762552	COPG2	axon
ENSG00000158636	14.58214219	2.486089136	2.208274803	1.125806051	0.260247622	0.999762552	EMSY	axon
ENSG00000158669	163.4852017	-0.252813837	0.542905817	-0.465667947	0.641453199	0.999762552	GPAT4	axon
ENSG00000158691	17.8361471	2.325924405	1.880498927	1.236865585	0.216136989	0.999762552	ZSCAN12	axon
ENSG00000158715	19.30690821	-1.825837219	1.725763508	-1.05798808	0.290060877	0.999762552	SLC45A3	axon
ENSG00000158716	50.18995622	0.356956713	1.114000879	0.320427677	0.748644148	0.999762552	DUSP23	axon
ENSG00000158717	25.96983525	-0.421875154	1.263694419	-0.333842698	0.738498262	0.999762552	RNF166	axon
ENSG00000158747	428.5467095	0.372199459	0.495142865	0.751701145	0.452230801	0.999762552	NBL1	axon
ENSG00000158773	78.34811473	-0.373229956	0.760278387	-0.490912227	0.623488529	0.999762552	USF1	axon
ENSG00000158792	65.24803544	-0.578820575	0.81190374	-0.712917735	0.475896664	0.999762552	SPATA2L	axon
ENSG00000158796	197.3735997	0.051873445	0.49789364	0.104185796	0.917021906	0.999762552	DEDD	axon
ENSG00000158805	16.79838062	1.427739206	1.855324389	0.76953616	0.441575087	0.999762552	ZNF276	axon
ENSG00000158806	186.7624593	-0.429234234	0.53502443	-0.802270345	0.422396593	0.999762552	NPM2	axon
ENSG00000158816	22.8405053	0.211617503	1.376336176	0.153754226	0.877803527	0.999762552	VWA5B1	axon
ENSG00000158828	2490.507068	-0.029320585	0.233267096	-0.125695331	0.899973098	0.999762552	PINK1	axon
ENSG00000158856	962.0349574	0.008568258	0.342308871	0.025030779	0.980030413	0.999762552	DMTN	axon
ENSG00000158863	116.6703032	-0.361519446	0.770323466	-0.469308624	0.638849052	0.999762552	FAM160B2	axon
ENSG00000158864	627.6336308	-0.156889289	0.298290755	-0.525960949	0.59891534	0.999762552	NDUFS2	axon
ENSG00000158882	186.945538	-0.720963615	0.63057228	-1.143348095	0.252894094	0.999762552	TOMM40L	axon
ENSG00000158887	21.9187091	-1.272415744	1.380942042	-0.921411403	0.356835678	0.999762552	MPZ	axon
ENSG00000158941	245.7746551	-0.245988601	0.453985151	-0.541842833	0.587926781	0.999762552	CCAR2	axon
ENSG00000158966	37.16378299	-1.407666066	1.039388648	-1.354321186	0.17563393	0.999762552	CACHD1	axon
ENSG00000158985	43.93995149	-0.287416997	1.076191514	-0.267068633	0.789416318	0.999762552	CDC42SE2	axon
ENSG00000158987	5.756134955	0.491098696	3.013298617	0.162977109	0.870536458	0.999762552	RAPGEF6	axon
ENSG00000159023	158.6545975	0.165239312	0.6124239	0.269811992	0.787304897	0.999762552	EPB41	axon
ENSG00000159063	177.1209945	-0.298012276	0.539127869	-0.552767336	0.580422738	0.999762552	ALG8	axon
ENSG00000159079	15.57708344	-0.377059034	1.86795394	-0.201856709	0.840028747	0.999762552	CFAP298	axon
ENSG00000159082	67.53676769	-0.00215511	0.794329461	-0.002713118	0.997835248	0.999762552	SYNJ1	axon
ENSG00000159086	22.46810912	0.313789497	1.322017257	0.237356581	0.81238017	0.999762552	PAXBP1	axon
ENSG00000159110	9.775713936	1.16373375	2.183564594	0.532951374	0.594067241	0.999762552	IFNAR2	axon
ENSG00000159111	156.5036083	0.517724501	0.569910726	0.908430876	0.363650619	0.999762552	MRPL10	axon
ENSG00000159128	102.4543267	-0.037680391	0.640103294	-0.05886611	0.953058751	0.999762552	IFNGR2	axon
ENSG00000159131	87.5238668	-0.829836158	0.754504342	-1.099842786	0.271400627	0.999762552	GART	axon
ENSG00000159140	206.030953	0.144122027	0.581826352	0.247706255	0.804361692	0.999762552	SON	axon
ENSG00000159147	10.58637726	1.223624728	2.212344525	0.553089591	0.580202064	0.999762552	DONSON	axon
ENSG00000159167	45.22707853	-0.510327818	0.973219518	-0.524370719	0.600020718	0.999762552	STC1	axon
ENSG00000159173	19.94769025	0.195101563	2.079952066	0.09380099	0.925267245	0.999762552	TNNI1	axon
ENSG00000159176	646.5231239	0.201315364	0.383520649	0.524914017	0.599642965	0.999762552	CSRP1	axon
ENSG00000159199	1614.12075	0.032935571	0.314743709	0.104642508	0.916659483	0.999762552	ATP5MC1	axon
ENSG00000159200	237.194674	0.302649932	0.447807732	0.675847936	0.499137196	0.999762552	RCAN1	axon
ENSG00000159202	554.4822783	-0.133568732	0.387150654	-0.345004538	0.730090959	0.999762552	UBE2Z	axon
ENSG00000159210	511.5474936	-0.194441552	0.352943032	-0.550914835	0.581692058	0.999762552	SNF8	axon
ENSG00000159214	28.38829643	-0.056301052	1.198299444	-0.046984126	0.962525879	0.999762552	CCDC24	axon
ENSG00000159216	27.2537232	-1.434448822	1.43406387	-1.000268434	0.317180619	0.999762552	RUNX1	axon
ENSG00000159217	112.9886679	0.271747905	0.6389103	0.425330292	0.670595914	0.999762552	IGF2BP1	axon
ENSG00000159228	92.11256584	0.718537045	0.841628229	0.853746369	0.393245536	0.999762552	CBR1	axon
ENSG00000159256	8.801004497	-1.340675591	2.595027267	-0.516632564	0.605412679	0.999762552	MORC3	axon
ENSG00000159259	17.31779886	1.365842963	1.791698267	0.762317511	0.445870525	0.999762552	CHAF1B	axon
ENSG00000159267	47.38312568	0.443009093	0.958636017	0.462124399	0.643992114	0.999762552	HLCS	axon
ENSG00000159322	46.15658653	0.887597771	0.994018385	0.892938988	0.371889847	0.999762552	ADPGK	axon
ENSG00000159346	275.5537771	0.004885869	0.430627097	0.01134594	0.990947444	0.999762552	ADIPOR1	axon
ENSG00000159348	222.841292	0.183258037	0.514128201	0.356444241	0.721507902	0.999762552	CYB5R1	axon
ENSG00000159352	1093.351164	-0.199790523	0.275005954	-0.726495263	0.46753521	0.999762552	PSMD4	axon
ENSG00000159363	572.888429	0.195275587	0.390049615	0.500642943	0.616622435	0.999762552	ATP13A2	axon
ENSG00000159388	49.35276119	-0.213402449	1.000180953	-0.213363841	0.831043182	0.999762552	BTG2	axon
ENSG00000159409	1130.523135	0.136453035	0.284115048	0.480273876	0.631032662	0.999762552	CELF3	axon
ENSG00000159423	229.4968145	0.087643971	0.514366562	0.170392045	0.864701828	0.999762552	ALDH4A1	axon
ENSG00000159433	5.929150316	-0.700287719	3.36681683	-0.207996976	0.835231329	0.999762552	STARD9	axon
ENSG00000159445	182.5478386	0.532918312	0.489266499	1.089218887	0.276057372	0.999762552	THEM4	axon
ENSG00000159450	7.272059738	-1.243384294	3.121915581	-0.398276078	0.690426692	0.999762552	TCHH	axon
ENSG00000159459	74.59240417	-0.011668803	0.854565383	-0.013654664	0.989105493	0.999762552	UBR1	axon
ENSG00000159461	182.0819593	0.009715341	0.505860994	0.019205554	0.984677127	0.999762552	AMFR	axon
ENSG00000159479	211.4072488	0.159942124	0.510530506	0.313286126	0.75406329	0.999762552	MED8	axon
ENSG00000159556	33.03905841	1.353999361	1.127711551	1.200661073	0.2298827	0.999762552	ISL2	axon
ENSG00000159579	80.41257733	-0.155512746	0.882109301	-0.176296459	0.860061044	0.999762552	RSPRY1	axon
ENSG00000159592	36.20776849	0.081558477	1.500968105	0.054337249	0.956666473	0.999762552	GPBP1L1	axon
ENSG00000159596	42.29552145	1.314864954	1.027276467	1.279952375	0.200561886	0.999762552	TMEM69	axon
ENSG00000159640	6.59071087	1.865039265	2.929464483	0.636648533	0.524353805	0.999762552	ACE	axon
ENSG00000159685	755.1485985	-0.123485811	0.315509727	-0.391385116	0.695512593	0.999762552	CHCHD6	axon
ENSG00000159692	865.7273211	-0.214434878	0.287266852	-0.74646579	0.45538609	0.999762552	CTBP1	axon
ENSG00000159714	11.31673322	-0.515493493	2.11487468	-0.243746591	0.807427087	0.999762552	ZDHHC1	axon
ENSG00000159733	22.05752504	-1.672822644	1.607323109	-1.040750696	0.297991268	0.999762552	ZFYVE28	axon
ENSG00000159753	143.3171427	-0.549514183	0.601944545	-0.912898352	0.361296004	0.999762552	CARMIL2	axon
ENSG00000159784	735.9418572	-0.134126788	0.309383199	-0.433529643	0.664630036	0.999762552	FAM131B	axon
ENSG00000159788	221.3240289	-0.001592862	0.599483336	-0.002657058	0.997879977	0.999762552	RGS12	axon
ENSG00000159792	152.6303729	0.121660217	0.660767567	0.184119535	0.853919682	0.999762552	PSKH1	axon
ENSG00000159840	314.4895355	0.038182546	0.394672347	0.096744924	0.922928963	0.999762552	ZYX	axon
ENSG00000159884	74.41544249	-0.167313217	0.76052626	-0.219996634	0.825873776	0.999762552	CCDC107	axon
ENSG00000159885	12.70037745	0.0026715	2.661265204	0.001003846	0.999199047	0.999762552	ZNF222	axon
ENSG00000159899	29.53598996	0.137412705	1.225682617	0.112111165	0.910735265	0.999762552	NPR2	axon
ENSG00000159904	9.876915195	-0.303675425	2.855845709	-0.106334675	0.915316821	0.999762552	ZNF890P	axon
ENSG00000159921	84.89112247	-0.064919999	0.717192586	-0.090519618	0.927874305	0.999762552	GNE	axon
ENSG00000160007	314.6700502	-0.034836217	0.511716316	-0.068077206	0.945724176	0.999762552	ARHGAP35	axon
ENSG00000160050	338.5494607	-0.461524988	0.398901066	-1.156991115	0.24727599	0.999762552	CCDC28B	axon
ENSG00000160051	6.521404885	0.283147336	3.264392737	0.086738135	0.930879664	0.999762552	IQCC	axon
ENSG00000160055	37.45592262	0.71639478	1.031643062	0.694421168	0.487418123	0.999762552	TMEM234	axon
ENSG00000160058	229.8315176	0.354288811	0.437841729	0.809170957	0.418416818	0.999762552	BSDC1	axon
ENSG00000160062	10.6349708	0.235235338	2.430618858	0.096780018	0.922901092	0.999762552	ZBTB8A	axon
ENSG00000160072	45.51569391	-0.313864444	1.062200772	-0.295485046	0.767623375	0.999762552	ATAD3B	axon
ENSG00000160075	976.9456109	-0.181266292	0.260211521	-0.696611323	0.486046068	0.999762552	SSU72	axon
ENSG00000160087	74.13496513	0.181230302	0.784486504	0.231017744	0.817301017	0.999762552	UBE2J2	axon
ENSG00000160094	161.932585	0.727126336	0.547801812	1.327352923	0.184391965	0.999762552	ZNF362	axon
ENSG00000160097	116.9174038	0.633590154	0.606885272	1.044003179	0.296483919	0.999762552	FNDC5	axon
ENSG00000160111	12.42671473	1.590626822	1.849232117	0.860155308	0.389703437	0.999762552	CPAMD8	axon
ENSG00000160113	139.8593338	0.433962521	0.69571128	0.623768126	0.532779875	0.999762552	NR2F6	axon
ENSG00000160124	11.87391598	0.231731434	2.395462957	0.096737641	0.922934747	0.999762552	CCDC58	axon
ENSG00000160131	163.9281076	-0.002039574	0.617664305	-0.003302075	0.99736533	0.999762552	VMA21	axon
ENSG00000160145	186.095099	-0.060424986	0.566516623	-0.106660571	0.915058264	0.999762552	KALRN	axon
ENSG00000160172	7.125001945	-1.369901244	3.158288779	-0.433747938	0.664471492	0.999762552	FAM86C2P	axon
ENSG00000160179	7.422260664	-0.48946473	2.418554621	-0.202379027	0.839620423	0.999762552	ABCG1	axon
ENSG00000160188	37.10127293	0.730934984	1.120402604	0.65238601	0.514152187	0.999762552	RSPH1	axon
ENSG00000160190	255.9155665	-0.330340955	0.437768905	-0.754601232	0.450488284	0.999762552	SLC37A1	axon
ENSG00000160191	51.23422781	0.295774511	1.10412328	0.267881781	0.788790318	0.999762552	PDE9A	axon
ENSG00000160193	33.2661021	1.402454558	1.334441649	1.050967315	0.293273601	0.999762552	WDR4	axon
ENSG00000160199	22.66205321	-0.925284536	1.725703933	-0.536178031	0.591835516	0.999762552	PKNOX1	axon
ENSG00000160200	242.6661212	-0.122218972	0.428732576	-0.285070413	0.775590197	0.999762552	CBS	axon
ENSG00000160201	123.138738	0.377910793	0.602961697	0.626757546	0.530818176	0.999762552	U2AF1	axon
ENSG00000160208	69.88103359	0.811901676	0.805666061	1.007739702	0.31357944	0.999762552	RRP1B	axon
ENSG00000160213	509.3752079	-0.107040321	0.375000923	-0.285440153	0.775306949	0.999762552	CSTB	axon
ENSG00000160214	88.39015873	0.308470349	0.691926087	0.445814018	0.655731595	0.999762552	RRP1	axon
ENSG00000160216	131.1854627	0.166142302	0.572948463	0.289977743	0.771833265	0.999762552	AGPAT3	axon
ENSG00000160218	110.7428179	-0.637722157	0.736724294	-0.865618471	0.386699423	0.999762552	TRAPPC10	axon
ENSG00000160221	665.3455182	0.047140257	0.350961105	0.13431761	0.893151429	0.999762552	GATD3A	axon
ENSG00000160226	159.738564	-0.037310219	0.529537679	-0.070458101	0.943829048	0.999762552	CFAP410	axon
ENSG00000160233	47.46404366	-0.020373006	0.994577273	-0.020484086	0.983657207	0.999762552	LRRC3	axon
ENSG00000160256	78.77621144	-0.634016876	0.735786368	-0.861686087	0.388860284	0.999762552	FAM207A	axon
ENSG00000160271	58.1557573	0.20645067	0.856737288	0.240973135	0.809575939	0.999762552	RALGDS	axon
ENSG00000160284	69.45824385	0.842048319	0.783923165	1.074146494	0.282757029	0.999762552	SPATC1L	axon
ENSG00000160285	732.6913859	-0.261970351	0.286595005	-0.914078565	0.360675565	0.999762552	LSS	axon
ENSG00000160293	174.5818016	-0.610806429	0.520897547	-1.172603773	0.240954736	0.999762552	VAV2	axon
ENSG00000160294	152.9213913	-0.716302763	0.596972411	-1.199892575	0.230181064	0.999762552	MCM3AP	axon
ENSG00000160299	64.36718037	-0.383413119	0.832635672	-0.460481255	0.645170823	0.999762552	PCNT	axon
ENSG00000160305	32.03602215	-0.329355668	1.209754495	-0.272250005	0.785429795	0.999762552	DIP2A	axon
ENSG00000160307	49.3435876	-0.676082033	1.312599085	-0.515071236	0.606503242	0.999762552	S100B	axon
ENSG00000160310	1978.134467	-0.139178285	0.230953535	-0.602624615	0.546758442	0.999762552	PRMT2	axon
ENSG00000160323	46.71984691	0.040384359	1.055001924	0.038278943	0.969465279	0.999762552	ADAMTS13	axon
ENSG00000160326	74.05661726	0.748083758	0.87867071	0.851381239	0.39455761	0.999762552	SLC2A6	axon
ENSG00000160345	67.21658344	-0.358233434	0.822853914	-0.43535484	0.663304885	0.999762552	C9orf116	axon
ENSG00000160360	695.8996988	-0.161259858	0.294131928	-0.548256894	0.583515521	0.999762552	GPSM1	axon
ENSG00000160392	44.15150177	-1.342493412	1.084939627	-1.23738997	0.215942341	0.999762552	C19orf47	axon
ENSG00000160404	71.19633184	1.031363962	0.886363935	1.163589719	0.24459032	0.999762552	TOR2A	axon
ENSG00000160410	308.3692902	-0.158451211	0.46560176	-0.340314888	0.733619406	0.999762552	SHKBP1	axon
ENSG00000160439	31.35462435	0.530415701	1.229285475	0.431482932	0.66611726	0.999762552	RDH13	axon
ENSG00000160445	237.1241119	-0.196015639	0.440383155	-0.44510249	0.656245689	0.999762552	ZER1	axon
ENSG00000160446	13.88566907	0.32925829	1.936852878	0.169996541	0.865012857	0.999762552	ZDHHC12	axon
ENSG00000160460	142.3566376	0.539692549	0.641191653	0.841702393	0.399954559	0.999762552	SPTBN4	axon
ENSG00000160469	5082.381836	-0.269451448	0.235873084	-1.142357758	0.253305342	0.999762552	BRSK1	axon
ENSG00000160539	16.37203061	1.905488764	2.135589228	0.892254343	0.37225662	0.999762552	PLPP7	axon
ENSG00000160551	120.4395906	-0.524125109	0.940215288	-0.55745223	0.577218489	0.999762552	TAOK1	axon
ENSG00000160563	55.80418961	-0.214668752	0.878187964	-0.244445109	0.806886109	0.999762552	MED27	axon
ENSG00000160570	65.78270931	-0.396352509	1.02369304	-0.38717906	0.698623652	0.999762552	DEDD2	axon
ENSG00000160584	150.808691	0.10913673	0.619205206	0.176252927	0.860095242	0.999762552	SIK3	axon
ENSG00000160602	14.29916559	0.073304326	2.242182534	0.032693291	0.973919174	0.999762552	AC010761.1	axon
ENSG00000160613	111.5827698	0.015676683	0.615945424	0.025451416	0.9796949	0.999762552	PCSK7	axon
ENSG00000160633	145.0470443	-0.428206409	0.562921995	-0.760685163	0.446845139	0.999762552	SAFB	axon
ENSG00000160679	255.2579553	0.233279364	0.444037628	0.525359451	0.599333336	0.999762552	CHTOP	axon
ENSG00000160688	178.6480256	-0.148665265	0.530282533	-0.280351049	0.779208189	0.999762552	FLAD1	axon
ENSG00000160695	155.7216513	0.73133928	0.681779475	1.072691841	0.283409402	0.999762552	VPS11	axon
ENSG00000160710	355.9086093	0.073292726	0.509512527	0.143848722	0.885619928	0.999762552	ADAR	axon
ENSG00000160712	6.103390721	-1.195640683	3.330431721	-0.359004713	0.719591564	0.999762552	IL6R	axon
ENSG00000160714	304.6120141	-0.142613209	0.446115042	-0.3196781	0.749212363	0.999762552	UBE2Q1	axon
ENSG00000160716	241.3480078	0.421453684	0.475625116	0.886104771	0.375561072	0.999762552	CHRNB2	axon
ENSG00000160741	22.22576401	-0.159101375	1.676073468	-0.09492506	0.924374351	0.999762552	CRTC2	axon
ENSG00000160752	1921.332639	-0.067262541	0.241464909	-0.278560313	0.780582273	0.999762552	FDPS	axon
ENSG00000160753	319.4008338	0.449306392	0.411048218	1.093074662	0.27436102	0.999762552	RUSC1	axon
ENSG00000160766	82.29692182	0.779533365	0.863508494	0.902751242	0.366657934	0.999762552	GBAP1	axon
ENSG00000160767	242.1181971	-0.350613502	0.438817731	-0.79899575	0.424292876	0.999762552	FAM189B	axon
ENSG00000160783	96.03704741	0.349990799	0.767895178	0.455779393	0.648548624	0.999762552	PMF1	axon
ENSG00000160785	168.2923561	0.536700051	0.513805644	1.044558497	0.29622707	0.999762552	SLC25A44	axon
ENSG00000160789	206.0270102	0.423494315	0.47133857	0.898492808	0.368922878	0.999762552	LMNA	axon
ENSG00000160796	19.68549254	1.065995188	1.415086999	0.753307173	0.451265349	0.999762552	NBEAL2	axon
ENSG00000160799	61.95731162	1.107228127	0.857087566	1.29184948	0.196409276	0.999762552	CCDC12	axon
ENSG00000160801	207.6715074	0.677825261	0.51054363	1.327653937	0.184292457	0.999762552	PTH1R	axon
ENSG00000160808	238.4271324	0.39509881	0.446952615	0.883983665	0.376705031	0.999762552	MYL3	axon
ENSG00000160813	20.93045219	1.476674582	1.342935499	1.099587123	0.271512055	0.999762552	PPP1R35	axon
ENSG00000160818	76.69843934	0.259437108	0.818060018	0.317137009	0.751139644	0.999762552	GPATCH4	axon
ENSG00000160877	187.4912649	-0.001187361	0.52109046	-0.002278608	0.998181936	0.999762552	NACC1	axon
ENSG00000160888	123.397048	-0.277160197	0.585860965	-0.473081862	0.636154776	0.999762552	IER2	axon
ENSG00000160908	10.14937612	-0.410427876	2.198044199	-0.186724123	0.851876941	0.999762552	ZNF394	axon
ENSG00000160917	37.41132053	0.19152831	1.000516321	0.191429471	0.848189133	0.999762552	CPSF4	axon
ENSG00000160932	436.0443056	0.271639776	0.412496941	0.658525553	0.510200483	0.999762552	LY6E	axon
ENSG00000160949	27.65262039	-0.115199576	1.178873952	-0.097720011	0.922154625	0.999762552	TONSL	axon
ENSG00000160953	108.4103761	-0.625622494	0.641081721	-0.975885717	0.329121101	0.999762552	PWWP3A	axon
ENSG00000160957	26.60159303	0.279635689	1.927265314	0.145094548	0.884636223	0.999762552	RECQL4	axon
ENSG00000160961	38.46258202	0.267791801	1.06083437	0.252435073	0.800704794	0.999762552	ZNF333	axon
ENSG00000160963	184.2903384	0.21662305	0.514761446	0.420822211	0.673884911	0.999762552	COL26A1	axon
ENSG00000160972	133.2162118	-0.222914714	0.664159296	-0.335634412	0.737146571	0.999762552	PPP1R16A	axon
ENSG00000160991	516.400243	0.083007237	0.348500085	0.238184265	0.81173818	0.999762552	ORAI2	axon
ENSG00000160993	24.64886019	-1.403370341	1.56540648	-0.896489416	0.369991431	0.999762552	ALKBH4	axon
ENSG00000160999	21.57156297	-0.744047254	1.363813854	-0.545563643	0.585365922	0.999762552	SH2B2	axon
ENSG00000161010	93.22645106	-0.098816591	0.681697377	-0.144956684	0.884745071	0.999762552	MRNIP	axon
ENSG00000161011	639.8719991	-0.105964247	0.307295007	-0.344829055	0.730222889	0.999762552	SQSTM1	axon
ENSG00000161016	27608.45873	-0.296213371	0.24156882	-1.226206972	0.220120798	0.999762552	RPL8	axon
ENSG00000161021	31.84186997	2.338772582	1.784116723	1.31088541	0.189896481	0.999762552	MAML1	axon
ENSG00000161040	9.012024604	-0.356419321	2.56880398	-0.138749132	0.889648392	0.999762552	FBXL13	axon
ENSG00000161057	148.045234	-0.656396142	0.59929599	-1.095278715	0.27339455	0.999762552	PSMC2	axon
ENSG00000161082	470.2297416	0.379906297	0.398903074	0.952377461	0.340905586	0.999762552	CELF5	axon
ENSG00000161091	139.1605761	0.208381622	0.588595366	0.354032046	0.723314867	0.999762552	MFSD12	axon
ENSG00000161179	39.99478523	-0.925708518	1.617677571	-0.572245381	0.567155747	0.999762552	YDJC	axon
ENSG00000161204	87.66622497	0.609288628	0.686404883	0.887651942	0.374728004	0.999762552	ABCF3	axon
ENSG00000161217	17.10183814	0.558486309	1.879129533	0.297204796	0.766310161	0.999762552	PCYT1A	axon
ENSG00000161243	37.01571857	-0.263733446	1.059527282	-0.248916144	0.803425647	0.999762552	AC010605.1	axon
ENSG00000161249	8.112984913	1.407668169	2.373256008	0.593137936	0.553088844	0.999762552	DMKN	axon
ENSG00000161265	36.68550826	-0.568887488	1.01439828	-0.560812749	0.574925195	0.999762552	U2AF1L4	axon
ENSG00000161267	64.16075235	0.19940601	0.870180994	0.229154637	0.818748729	0.999762552	BDH1	axon
ENSG00000161277	68.66864613	0.134295431	0.957690346	0.140228448	0.888479496	0.999762552	THAP8	axon
ENSG00000161281	12.28317732	1.971176911	2.049251739	0.961900812	0.336099431	0.999762552	COX7A1	axon
ENSG00000161298	33.81412532	-1.592380711	3.979736704	-0.400122126	0.689066568	0.999762552	ZNF382	axon
ENSG00000161395	16.65449376	-1.687566136	1.750274184	-0.964172443	0.334959478	0.999762552	PGAP3	axon
ENSG00000161526	155.3229136	-0.258278248	0.536427847	-0.481478077	0.630176758	0.999762552	SAP30BP	axon
ENSG00000161533	26.61668698	-0.564012351	1.552050108	-0.363398287	0.716307381	0.999762552	ACOX1	axon
ENSG00000161542	114.2858569	0.584376309	0.656712304	0.889851318	0.373545727	0.999762552	PRPSAP1	axon
ENSG00000161547	250.9511201	0.261978905	0.438577717	0.597337474	0.55028209	0.999762552	SRSF2	axon
ENSG00000161551	18.62033927	0.343319743	1.757839047	0.195307838	0.845151962	0.999762552	ZNF577	axon
ENSG00000161558	381.3904202	-0.219601312	0.456340461	-0.481222532	0.630358348	0.999762552	TMEM143	axon
ENSG00000161610	13.58602607	1.317372006	2.641452449	0.498730161	0.617969493	0.999762552	HCRT	axon
ENSG00000161618	25.35082431	0.166344812	1.283792526	0.129572972	0.896904289	0.999762552	ALDH16A1	axon
ENSG00000161642	51.6451215	1.033758076	1.315432756	0.785869191	0.431944126	0.999762552	ZNF385A	axon
ENSG00000161647	110.8386252	-0.40289941	0.621241653	-0.648538951	0.516636426	0.999762552	MPP3	axon
ENSG00000161654	128.6744398	-0.029455403	0.602735637	-0.048869523	0.961023277	0.999762552	LSM12	axon
ENSG00000161677	40.31080998	-0.192873761	1.175505618	-0.164077277	0.86967031	0.999762552	JOSD2	axon
ENSG00000161681	985.1065097	0.390963795	0.305771522	1.278614152	0.201032964	0.999762552	SHANK1	axon
ENSG00000161682	180.1277927	-0.548113883	0.512022558	-1.070487763	0.284399814	0.999762552	FAM171A2	axon
ENSG00000161692	41.3686698	0.644087015	1.044485105	0.61665505	0.537462276	0.999762552	DBF4B	axon
ENSG00000161714	78.20205303	0.711151274	0.761562551	0.933805468	0.350404249	0.999762552	PLCD3	axon
ENSG00000161791	19.26491694	-0.139740167	2.059796731	-0.067841727	0.945911627	0.999762552	FMNL3	axon
ENSG00000161798	27.07137098	-0.61564775	1.491240455	-0.41284271	0.679721857	0.999762552	AQP5	axon
ENSG00000161800	9.652064237	-1.992042978	2.446701917	-0.814174773	0.415544835	0.999762552	RACGAP1	axon
ENSG00000161813	11.13315767	0.433270561	2.106535125	0.205679248	0.83704147	0.999762552	LARP4	axon
ENSG00000161847	6.646215294	0.804566017	2.870899664	0.280248741	0.779286674	0.999762552	RAVER1	axon
ENSG00000161904	70.41218545	0.797603168	0.890007493	0.896175789	0.370158884	0.999762552	LEMD2	axon
ENSG00000161912	7.166308223	-0.91873262	2.544356924	-0.361086376	0.718034878	0.999762552	ADCY10P1	axon
ENSG00000161914	20.99761966	0.007178853	1.375104117	0.005220589	0.995834592	0.999762552	ZNF653	axon
ENSG00000161920	8.441126425	-0.63799663	3.002378327	-0.212497081	0.831719255	0.999762552	MED11	axon
ENSG00000161956	40.5784427	-0.251958913	1.028398184	-0.24500132	0.806455409	0.999762552	SENP3	axon
ENSG00000161970	1519.049561	-0.201337402	0.262437772	-0.767181494	0.442973614	0.999762552	RPL26	axon
ENSG00000161980	62.33097273	-0.40617406	0.98359941	-0.412946628	0.679645718	0.999762552	POLR3K	axon
ENSG00000161996	6.898540498	0.261116699	2.834084021	0.092134424	0.926591238	0.999762552	WDR90	axon
ENSG00000161999	109.0110277	-0.552857484	0.697031603	-0.793159854	0.427684694	0.999762552	JMJD8	axon
ENSG00000162032	93.22330688	-0.058044398	0.857430638	-0.067695736	0.946027844	0.999762552	SPSB3	axon
ENSG00000162062	8.152384533	2.228940578	2.680959943	0.83139645	0.405749704	0.999762552	TEDC2	axon
ENSG00000162063	37.05662952	-0.237510945	1.433846203	-0.165646039	0.868435514	0.999762552	CCNF	axon
ENSG00000162065	37.70689073	-0.401620466	1.160301128	-0.346134685	0.729241498	0.999762552	TBC1D24	axon
ENSG00000162066	44.30232056	-1.09531078	1.078061292	-1.016000471	0.309629162	0.999762552	AMDHD2	axon
ENSG00000162073	85.41935923	-0.172075329	0.743007885	-0.231592871	0.816854245	0.999762552	PAQR4	axon
ENSG00000162076	130.0552411	-0.013561051	0.61270916	-0.022132934	0.982341915	0.999762552	FLYWCH2	axon
ENSG00000162086	19.04230134	-0.306410417	1.74223424	-0.175872113	0.860394415	0.999762552	ZNF75A	axon
ENSG00000162104	33.66840518	-0.37574683	1.123676203	-0.334390662	0.738084785	0.999762552	ADCY9	axon
ENSG00000162105	76.1824134	0.962596141	0.90999121	1.057808175	0.290142905	0.999762552	SHANK2	axon
ENSG00000162139	24.1087347	0.672481907	1.619849504	0.415150855	0.678031473	0.999762552	NEU3	axon
ENSG00000162144	51.71158329	-1.087658801	1.29078907	-0.842630935	0.399434884	0.999762552	CYB561A3	axon
ENSG00000162148	9.516425496	-0.958842699	2.53726628	-0.377903851	0.705502021	0.999762552	PPP1R32	axon
ENSG00000162174	145.9047658	0.09141597	0.614833923	0.148684005	0.881802983	0.999762552	ASRGL1	axon
ENSG00000162191	233.7035512	-0.061640668	0.521013008	-0.118309269	0.905822614	0.999762552	UBXN1	axon
ENSG00000162194	8.353064407	-0.738707505	2.635531134	-0.280287907	0.779256628	0.999762552	LBHD1	axon
ENSG00000162222	74.32264749	0.476251353	0.78117667	0.609658956	0.542087749	0.999762552	TTC9C	axon
ENSG00000162227	7.764594207	-0.783637394	2.709834071	-0.289182796	0.772441496	0.999762552	TAF6L	axon
ENSG00000162231	104.5979366	-0.648663793	2.279177496	-0.284604334	0.775947291	0.999762552	NXF1	axon
ENSG00000162236	87.86110306	0.727548617	0.827213887	0.879516929	0.379121058	0.999762552	STX5	axon
ENSG00000162244	12447.43622	-0.169603505	0.245823965	-0.689938856	0.490232639	0.999762552	RPL29	axon
ENSG00000162298	39.49710469	0.797916218	1.007821993	0.791723364	0.428521996	0.999762552	SYVN1	axon
ENSG00000162300	125.8854406	-0.029502035	0.585724431	-0.050368455	0.959828774	0.999762552	ZFPL1	axon
ENSG00000162302	84.28245566	-0.290564946	0.705954907	-0.411591368	0.68063896	0.999762552	RPS6KA4	axon
ENSG00000162337	20.7883687	-0.392972688	1.36911841	-0.287026079	0.774092352	0.999762552	LRP5	axon
ENSG00000162365	17.25820973	-0.767887411	1.834904374	-0.418489062	0.675589582	0.999762552	CYP4A22	axon
ENSG00000162368	439.0576691	0.139739336	0.414648388	0.337006823	0.736111757	0.999762552	CMPK1	axon
ENSG00000162373	48.13190834	0.895181098	0.946369452	0.945910813	0.344194078	0.999762552	BEND5	axon
ENSG00000162374	483.9754296	0.360519417	0.388345455	0.928347205	0.353227495	0.999762552	ELAVL4	axon
ENSG00000162377	69.71319298	0.476851135	0.805447534	0.592032522	0.55382881	0.999762552	COA7	axon
ENSG00000162378	58.34765982	-0.171776	0.882064164	-0.194743202	0.845593989	0.999762552	ZYG11B	axon
ENSG00000162384	296.4307915	-0.271947648	0.425758194	-0.638737319	0.522993831	0.999762552	CZIB	axon
ENSG00000162396	9.959309214	-1.30090645	2.458793554	-0.529083236	0.59674771	0.999762552	PARS2	axon
ENSG00000162402	72.43960823	-0.673955765	1.02932023	-0.654758107	0.512623507	0.999762552	USP24	axon
ENSG00000162408	23.33514199	-1.178128649	1.306035876	-0.902064538	0.367022585	0.999762552	NOL9	axon
ENSG00000162409	7.697494515	1.596999896	2.712574739	0.5887395	0.556036036	0.999762552	PRKAA2	axon
ENSG00000162413	28.83379549	-0.773245252	1.608218521	-0.480808573	0.630652557	0.999762552	KLHL21	axon
ENSG00000162415	168.0484741	-0.057976638	0.613789746	-0.094456837	0.924746269	0.999762552	ZSWIM5	axon
ENSG00000162419	50.99988134	-0.181430649	0.991562987	-0.182974406	0.8548181	0.999762552	GMEB1	axon
ENSG00000162426	44.1732247	-0.349345319	0.986622087	-0.3540822	0.723277281	0.999762552	SLC45A1	axon
ENSG00000162430	436.8712082	0.407249379	0.365213516	1.115099418	0.264807821	0.999762552	SELENON	axon
ENSG00000162434	1187.31865	0.002189178	0.336038784	0.006514659	0.994802091	0.999762552	JAK1	axon
ENSG00000162441	276.7326744	0.313125056	0.440345113	0.711090112	0.477028397	0.999762552	LZIC	axon
ENSG00000162458	37.70674018	-1.169527919	1.125219483	-1.039377594	0.29862916	0.999762552	FBLIM1	axon
ENSG00000162490	115.7349944	-0.69304782	0.711631866	-0.973885309	0.330113489	0.999762552	DRAXIN	axon
ENSG00000162512	1705.704277	0.01047536	0.257145254	0.040737132	0.967505459	0.999762552	SDC3	axon
ENSG00000162517	397.6599079	-0.244169293	0.375612982	-0.650055523	0.515656357	0.999762552	PEF1	axon
ENSG00000162521	330.5294305	-0.265548941	0.40847455	-0.65009911	0.515628204	0.999762552	RBBP4	axon
ENSG00000162522	291.0706881	-0.447935807	0.494830889	-0.905230083	0.365343508	0.999762552	KIAA1522	axon
ENSG00000162552	14.587678	-2.640288324	2.142308425	-1.232450143	0.21778098	0.999762552	WNT4	axon
ENSG00000162572	13.6063428	-0.014986451	1.60542206	-0.009334898	0.992551937	0.999762552	SCNN1D	axon
ENSG00000162576	11.02842822	1.207004782	2.783462814	0.43363424	0.664554067	0.999762552	MXRA8	axon
ENSG00000162591	7.547682571	0.884497728	2.733182754	0.323614558	0.746229865	0.999762552	MEGF6	axon
ENSG00000162604	66.50779705	0.730743883	0.904271849	0.808101992	0.419031871	0.999762552	TM2D1	axon
ENSG00000162607	9.435474117	-0.147738392	2.285491213	-0.064641855	0.948459159	0.999762552	USP1	axon
ENSG00000162613	146.1032919	-0.051267139	0.583749341	-0.087823891	0.930016649	0.999762552	FUBP1	axon
ENSG00000162627	10.89693166	0.62363376	2.497797453	0.249673471	0.802839876	0.999762552	SNX7	axon
ENSG00000162630	12.3132124	-1.073109363	1.998659147	-0.536914643	0.591326576	0.999762552	B3GALT2	axon
ENSG00000162631	15.1737863	0.0930287	1.89756714	0.049025248	0.960899175	0.999762552	NTNG1	axon
ENSG00000162636	75.21376508	0.753513407	0.819188558	0.919829019	0.357662116	0.999762552	FAM102B	axon
ENSG00000162639	49.99622816	0.555466515	1.043602015	0.532258952	0.594546658	0.999762552	HENMT1	axon
ENSG00000162642	106.582466	0.099915042	0.749541597	0.133301531	0.893954917	0.999762552	C1orf52	axon
ENSG00000162645	27.19911055	-0.754805676	1.254299516	-0.601774669	0.547324139	0.999762552	GBP2	axon
ENSG00000162650	67.34302695	-0.61942504	0.780167672	-0.793963993	0.427216394	0.999762552	ATXN7L2	axon
ENSG00000162670	264.8443924	0.347596049	0.485389815	0.716117311	0.473918915	0.999762552	BRINP3	axon
ENSG00000162687	19.64888319	-0.036880178	1.725221941	-0.021377063	0.98294487	0.999762552	KCNT2	axon
ENSG00000162694	39.24594611	1.074773272	1.000836249	1.073875245	0.2828786	0.999762552	EXTL2	axon
ENSG00000162702	26.30161267	-0.745532684	1.902762292	-0.391815986	0.695194182	0.999762552	ZNF281	axon
ENSG00000162704	683.3429661	-0.197143178	0.324722461	-0.607112849	0.543776023	0.999762552	ARPC5	axon
ENSG00000162706	507.4191639	-0.212219942	0.398610152	-0.532399742	0.594449164	0.999762552	CADM3	axon
ENSG00000162714	124.4049038	-0.004615488	0.613529321	-0.007522848	0.993997692	0.999762552	ZNF496	axon
ENSG00000162722	104.0187971	-0.224610538	0.685547215	-0.327636862	0.743186247	0.999762552	TRIM58	axon
ENSG00000162728	84.03083162	0.214152196	0.697393481	0.307075134	0.758786184	0.999762552	KCNJ9	axon
ENSG00000162729	33.82412344	0.339544711	1.106595438	0.306837259	0.758967247	0.999762552	IGSF8	axon
ENSG00000162734	5242.06077	0.069472955	0.227184564	0.305799628	0.759757212	0.999762552	PEA15	axon
ENSG00000162735	376.7133802	-0.288962701	0.376019186	-0.768478609	0.442202895	0.999762552	PEX19	axon
ENSG00000162736	100.9474291	-0.94484087	0.719736676	-1.312759098	0.189264136	0.999762552	NCSTN	axon
ENSG00000162738	230.3333966	0.497779513	0.502991251	0.98963851	0.32235084	0.999762552	VANGL2	axon
ENSG00000162746	14.04011732	-0.790373492	1.91744184	-0.412202068	0.680191322	0.999762552	FCRLB	axon
ENSG00000162755	60.72097877	-0.935585279	0.828540465	-1.129196845	0.258814804	0.999762552	KLHDC9	axon
ENSG00000162769	47.25342346	-0.641139289	1.028840555	-0.623166812	0.533174908	0.999762552	FLVCR1	axon
ENSG00000162772	141.4934596	-0.026585263	0.578159489	-0.045982576	0.963324137	0.999762552	ATF3	axon
ENSG00000162783	18.53496183	1.267395321	1.725898192	0.734339561	0.462741812	0.999762552	IER5	axon
ENSG00000162814	15.09468895	-2.583272395	2.104298974	-1.22761662	0.21959092	0.999762552	SPATA17	axon
ENSG00000162825	71.54361846	0.500796937	0.92206502	0.543125404	0.587043463	0.999762552	NBPF20	axon
ENSG00000162836	11.34920551	1.377930854	2.399211685	0.574326502	0.565746879	0.999762552	ACP6	axon
ENSG00000162849	235.7190455	0.708104348	0.529489299	1.337334579	0.181113449	0.999762552	KIF26B	axon
ENSG00000162851	10.85985474	-1.221093152	2.538783426	-0.480975706	0.630533765	0.999762552	TFB2M	axon
ENSG00000162852	186.2260532	-0.395328496	0.555644362	-0.711477561	0.476788351	0.999762552	CNST	axon
ENSG00000162869	89.28259693	-0.306100875	0.721732417	-0.424119616	0.671478581	0.999762552	PPP1R21	axon
ENSG00000162878	9.552309634	-1.970363885	2.485507411	-0.792741102	0.427928678	0.999762552	PKDCC	axon
ENSG00000162885	19.17451411	1.967856872	1.66537253	1.181631639	0.237351894	0.999762552	B3GALNT2	axon
ENSG00000162889	201.4859477	0.187974586	0.489959184	0.383653561	0.701235236	0.999762552	MAPKAPK2	axon
ENSG00000162909	514.1603393	0.257951048	0.389555555	0.662167552	0.507863847	0.999762552	CAPN2	axon
ENSG00000162910	218.6169702	-0.41164578	0.510895236	-0.805734232	0.420396107	0.999762552	MRPL55	axon
ENSG00000162923	155.0068679	0.190579827	0.57085127	0.33385198	0.738491257	0.999762552	WDR26	axon
ENSG00000162928	54.81562329	0.9998164	0.88955432	1.123952048	0.261033369	0.999762552	PEX13	axon
ENSG00000162929	48.57324757	-0.669005986	0.985382011	-0.678930586	0.497181845	0.999762552	KIAA1841	axon
ENSG00000162946	13.72706267	-1.572195966	1.913202069	-0.821761586	0.411212601	0.999762552	DISC1	axon
ENSG00000162951	65.23737304	0.130623413	0.87672459	0.148990247	0.881561329	0.999762552	LRRTM1	axon
ENSG00000162959	10.80953524	0.842201539	2.424336291	0.347394684	0.728294827	0.999762552	MEMO1	axon
ENSG00000162961	481.6976891	0.022477357	0.341840998	0.065753836	0.94757381	0.999762552	DPY30	axon
ENSG00000162971	26.35435887	0.022461481	1.918783015	0.011706108	0.990660091	0.999762552	TYW5	axon
ENSG00000162972	31.73717369	-1.212818244	1.107103518	-1.095487662	0.273303048	0.999762552	MAIP1	axon
ENSG00000162980	12.65953771	0.191833892	2.11696077	0.090617594	0.927796451	0.999762552	ARL5A	axon
ENSG00000162981	42.9726074	-0.823187271	1.044910131	-0.787806766	0.430809743	0.999762552	LRATD1	axon
ENSG00000162989	31.25226375	-1.003913356	1.217255383	-0.824735195	0.409521945	0.999762552	KCNJ3	axon
ENSG00000162994	7.396682829	-2.674458133	3.070760556	-0.870943235	0.383785148	0.999762552	CLHC1	axon
ENSG00000163001	532.2522186	0.192755719	0.351637881	0.548165397	0.583578339	0.999762552	CFAP36	axon
ENSG00000163026	34.16265452	-1.2975476	1.049908192	-1.235867678	0.216507753	0.999762552	WDCP	axon
ENSG00000163029	20.84481765	1.058740058	1.544179577	0.685632729	0.492944737	0.999762552	SMC6	axon
ENSG00000163040	13.97294228	-0.489386322	1.601792762	-0.305524119	0.759967003	0.999762552	CCDC74A	axon
ENSG00000163041	6910.520165	-0.08792821	0.195053605	-0.450789979	0.652140924	0.999762552	H3F3A	axon
ENSG00000163046	10.61018884	-0.034021106	2.468324635	-0.013783076	0.989003045	0.999762552	ANKRD30BL	axon
ENSG00000163050	15.96703724	-0.332970794	1.834313502	-0.181523384	0.85595678	0.999762552	COQ8A	axon
ENSG00000163053	81.00428863	0.907062298	1.170690283	0.774809795	0.438452061	0.999762552	SLC16A14	axon
ENSG00000163069	85.68411323	0.150591223	0.732803478	0.205500148	0.837181383	0.999762552	SGCB	axon
ENSG00000163075	131.7116159	-0.496114339	0.588543164	-0.842953192	0.399254623	0.999762552	CFAP221	axon
ENSG00000163093	13.15701129	0.94921341	1.654234803	0.573808149	0.566097634	0.999762552	BBS5	axon
ENSG00000163104	89.39923922	-0.24683368	0.829374937	-0.297614106	0.765997708	0.999762552	SMARCAD1	axon
ENSG00000163125	107.4613863	-0.393069944	0.811203947	-0.484551321	0.627994651	0.999762552	RPRD2	axon
ENSG00000163138	17.9376326	-0.335709424	1.813200518	-0.185147435	0.853113397	0.999762552	PACRGL	axon
ENSG00000163155	35.86272204	0.136369159	1.115113797	0.122291697	0.902668007	0.999762552	LYSMD1	axon
ENSG00000163156	499.7706769	-0.033562126	0.373752041	-0.089797839	0.928447866	0.999762552	SCNM1	axon
ENSG00000163159	421.7818088	0.171763246	0.380249384	0.451712094	0.651476404	0.999762552	VPS72	axon
ENSG00000163161	85.06306866	-0.228167054	0.741530899	-0.307697298	0.758312676	0.999762552	ERCC3	axon
ENSG00000163162	42.89566446	-0.072958989	1.00937568	-0.072281302	0.942378044	0.999762552	RNF149	axon
ENSG00000163166	58.23113808	0.673230574	1.327127579	0.507283991	0.61195557	0.999762552	IWS1	axon
ENSG00000163170	473.0937606	-0.210322356	0.345926708	-0.60799687	0.54318955	0.999762552	BOLA3	axon
ENSG00000163171	29.69027125	0.099182691	1.164761024	0.085152824	0.932139895	0.999762552	CDC42EP3	axon
ENSG00000163214	45.61348307	-1.065779001	1.076601451	-0.98994758	0.322199742	0.999762552	DHX57	axon
ENSG00000163257	27.21446482	-0.228103596	1.179535565	-0.193384246	0.846658052	0.999762552	DCAF16	axon
ENSG00000163281	8.560679098	0.595945714	2.620632779	0.227405274	0.82010862	0.999762552	GNPDA2	axon
ENSG00000163291	84.75742276	0.106905296	0.776554857	0.137666123	0.890504295	0.999762552	PAQR3	axon
ENSG00000163319	413.4258974	-0.302487426	0.364012912	-0.830979935	0.405984965	0.999762552	MRPS18C	axon
ENSG00000163320	144.729669	0.158402185	0.590133171	0.268417694	0.788377821	0.999762552	CGGBP1	axon
ENSG00000163328	25.81933707	-0.940638312	1.588292432	-0.592232446	0.553694945	0.999762552	GPR155	axon
ENSG00000163344	253.1040765	0.527401036	0.423508256	1.245314651	0.213016112	0.999762552	PMVK	axon
ENSG00000163346	23.7676774	-0.286286853	1.307222884	-0.219003856	0.826647044	0.999762552	PBXIP1	axon
ENSG00000163348	138.4516696	0.332308862	0.586673453	0.566429008	0.57110218	0.999762552	PYGO2	axon
ENSG00000163349	76.43764311	0.035025836	0.802656853	0.043637372	0.965193461	0.999762552	HIPK1	axon
ENSG00000163374	115.568175	-0.472851786	0.620885907	-0.761575968	0.446313122	0.999762552	YY1AP1	axon
ENSG00000163382	734.1880104	-0.125436255	0.366027132	-0.342696605	0.731826717	0.999762552	NAXE	axon
ENSG00000163389	33.22571183	-0.465071331	1.437838676	-0.323451677	0.746353198	0.999762552	POGLUT1	axon
ENSG00000163393	36.95345976	-0.465830056	1.40982704	-0.330416457	0.741085308	0.999762552	SLC22A15	axon
ENSG00000163399	288.3096715	0.314727576	0.485220498	0.648627949	0.516578886	0.999762552	ATP1A1	axon
ENSG00000163412	132.1410469	0.055766138	0.656597607	0.084931985	0.932315464	0.999762552	EIF4E3	axon
ENSG00000163428	14.14109511	-0.37487741	1.977068968	-0.189612712	0.849612625	0.999762552	LRRC58	axon
ENSG00000163444	833.3088725	0.101093732	0.294911378	0.342793596	0.731753744	0.999762552	TMEM183A	axon
ENSG00000163449	51.88320856	-0.449435726	1.078027852	-0.416905486	0.67674754	0.999762552	TMEM169	axon
ENSG00000163462	118.0368316	-0.327211058	0.725612255	-0.450944779	0.652029349	0.999762552	TRIM46	axon
ENSG00000163466	1896.949478	-0.282644506	0.221768807	-1.274500727	0.202486015	0.999762552	ARPC2	axon
ENSG00000163468	954.3890348	0.317935735	0.261191827	1.21724994	0.223509134	0.999762552	CCT3	axon
ENSG00000163479	642.3839313	0.462436002	0.342997106	1.348221295	0.177587218	0.999762552	SSR2	axon
ENSG00000163481	88.62290202	-0.148516018	0.696218804	-0.213318022	0.831078918	0.999762552	RNF25	axon
ENSG00000163482	18.29799472	-0.594672313	1.41904539	-0.41906504	0.6751686	0.999762552	STK36	axon
ENSG00000163485	31.2060016	0.276877885	1.163788171	0.237910894	0.811950206	0.999762552	ADORA1	axon
ENSG00000163510	17.89992666	-1.562844282	1.568904446	-0.996137327	0.319183425	0.999762552	CWC22	axon
ENSG00000163512	175.9784086	0.170543711	0.564668619	0.302024419	0.762633448	0.999762552	AZI2	axon
ENSG00000163516	38.57089383	0.480191148	1.169084498	0.410741181	0.681262327	0.999762552	ANKZF1	axon
ENSG00000163517	233.8566425	0.023516168	0.458727327	0.051263936	0.959115205	0.999762552	HDAC11	axon
ENSG00000163520	9.713081902	-1.366193948	2.845054031	-0.480199649	0.631085436	0.999762552	FBLN2	axon
ENSG00000163527	47.94443366	-0.107718315	1.294865164	-0.083188828	0.933701396	0.999762552	STT3B	axon
ENSG00000163528	85.27973308	-0.538035124	0.772406617	-0.696569801	0.48607206	0.999762552	CHCHD4	axon
ENSG00000163531	404.5195695	0.39373336	0.357450265	1.101505294	0.270676802	0.999762552	NFASC	axon
ENSG00000163536	38.99061897	-0.051578312	1.430914627	-0.036045695	0.971245924	0.999762552	SERPINI1	axon
ENSG00000163539	1117.247385	0.346501642	0.355520619	0.974631635	0.329743016	0.999762552	CLASP2	axon
ENSG00000163541	345.7387329	0.499121964	0.419552351	1.189653599	0.23418257	0.999762552	SUCLG1	axon
ENSG00000163545	32.2916449	0.09201436	1.22451621	0.07514344	0.940100585	0.999762552	NUAK2	axon
ENSG00000163558	84.74351354	0.270702654	0.888481232	0.304680217	0.760609718	0.999762552	PRKCI	axon
ENSG00000163565	11.08496931	0.245200745	2.090291201	0.117304587	0.906618691	0.999762552	IFI16	axon
ENSG00000163568	16.14892889	1.101225123	1.582097148	0.696054047	0.486394983	0.999762552	AIM2	axon
ENSG00000163577	21.21101862	0.239209906	1.844477777	0.129689774	0.896811873	0.999762552	EIF5A2	axon
ENSG00000163584	20.6429828	0.68543103	1.354848619	0.505909679	0.612920057	0.999762552	RPL22L1	axon
ENSG00000163590	41.04386115	0.305508105	1.417652146	0.215502869	0.829375275	0.999762552	PPM1L	axon
ENSG00000163596	22.40790679	-0.485465229	1.381407001	-0.351428094	0.725267209	0.999762552	ICA1L	axon
ENSG00000163602	72.10799459	0.017227621	0.759003053	0.022697696	0.981891413	0.999762552	RYBP	axon
ENSG00000163605	24.39585726	-0.008394645	1.31417444	-0.006387771	0.994903331	0.999762552	PPP4R2	axon
ENSG00000163607	15.61970917	0.339259431	1.538085832	0.220572496	0.825425319	0.999762552	GTPBP8	axon
ENSG00000163608	69.1124065	0.861240674	0.853823792	1.008686666	0.313124929	0.999762552	NEPRO	axon
ENSG00000163617	19.88387207	-0.849561481	2.027483236	-0.419022691	0.675199549	0.999762552	CCDC191	axon
ENSG00000163618	1213.372469	-0.248700991	0.2756829	-0.902127012	0.366989401	0.999762552	CADPS	axon
ENSG00000163624	12.1560324	1.620169831	2.336668655	0.693367383	0.488079026	0.999762552	CDS1	axon
ENSG00000163625	128.4891146	0.532160867	0.639649309	0.83195723	0.405433087	0.999762552	WDFY3	axon
ENSG00000163629	14.64856176	2.069574388	2.564068145	0.807144846	0.419583038	0.999762552	PTPN13	axon
ENSG00000163634	1064.820814	-0.288907098	0.253193784	-1.141051306	0.253848573	0.999762552	THOC7	axon
ENSG00000163636	157.1029564	0.310001138	0.626939474	0.49446741	0.620976117	0.999762552	PSMD6	axon
ENSG00000163637	146.0715803	0.379167874	0.732824166	0.517406346	0.604872531	0.999762552	PRICKLE2	axon
ENSG00000163644	180.4789206	-0.401488248	0.540842749	-0.742338229	0.457882435	0.999762552	PPM1K	axon
ENSG00000163655	55.64810739	-1.013344881	0.970525636	-1.044119643	0.296430039	0.999762552	GMPS	axon
ENSG00000163659	13.86917758	0.710749977	1.927865392	0.368671994	0.712372226	0.999762552	TIPARP	axon
ENSG00000163660	42.25293642	1.280529222	1.35661134	0.943917527	0.345211795	0.999762552	CCNL1	axon
ENSG00000163673	9.512739663	-0.212744007	2.206510607	-0.09641649	0.923189796	0.999762552	DCLK3	axon
ENSG00000163681	21.91517734	-1.586872799	1.855214753	-0.85535801	0.392352982	0.999762552	SLMAP	axon
ENSG00000163682	20262.16901	-0.167133406	0.22175228	-0.753694193	0.451032869	0.999762552	RPL9	axon
ENSG00000163683	356.2558316	0.398756308	0.396112916	1.00667333	0.314091782	0.999762552	SMIM14	axon
ENSG00000163684	18.01911393	0.76409003	1.886531778	0.405023673	0.68546011	0.999762552	RPP14	axon
ENSG00000163686	46.40222638	0.793054072	1.384146608	0.572955254	0.566674991	0.999762552	ABHD6	axon
ENSG00000163689	6.673609843	0.637518442	2.843502754	0.224201802	0.822600281	0.999762552	C3orf67	axon
ENSG00000163697	105.2035544	0.110781788	0.656812949	0.168665658	0.866059633	0.999762552	APBB2	axon
ENSG00000163703	163.1903294	0.324417075	0.532260583	0.609507985	0.542187781	0.999762552	CRELD1	axon
ENSG00000163704	25.67011848	0.176738572	1.304924776	0.135439663	0.892264266	0.999762552	PRRT3	axon
ENSG00000163710	31.42801908	0.947996765	1.335458566	0.709866101	0.477787174	0.999762552	PCOLCE2	axon
ENSG00000163714	60.38927772	-0.22482903	0.817287995	-0.27509156	0.783245895	0.999762552	U2SURP	axon
ENSG00000163719	63.77832327	0.65665514	0.794157247	0.826857832	0.408317646	0.999762552	MTMR14	axon
ENSG00000163728	26.10898126	-0.139261949	1.574432793	-0.088452139	0.929517322	0.999762552	TTC14	axon
ENSG00000163738	75.22022605	0.269018485	0.925543288	0.290660079	0.771311306	0.999762552	MTHFD2L	axon
ENSG00000163743	108.9325803	-0.041772547	0.65347467	-0.063923743	0.949030947	0.999762552	RCHY1	axon
ENSG00000163754	161.9798104	-0.660256704	0.533409479	-1.237804595	0.215788524	0.999762552	GYG1	axon
ENSG00000163755	20.43993036	0.239055673	1.571603595	0.152109396	0.879100654	0.999762552	HPS3	axon
ENSG00000163781	67.09567751	-0.64644965	0.867282968	-0.745373394	0.456046023	0.999762552	TOPBP1	axon
ENSG00000163785	17.6190639	-0.822359801	1.82159535	-0.451450319	0.651665024	0.999762552	RYK	axon
ENSG00000163788	62.92828111	0.286673657	0.797566683	0.359435347	0.719269436	0.999762552	SNRK	axon
ENSG00000163795	38.54710983	0.524475537	1.119284244	0.468581185	0.639369029	0.999762552	ZNF513	axon
ENSG00000163798	56.6989091	-1.040422918	0.946286125	-1.099480263	0.271558638	0.999762552	SLC4A1AP	axon
ENSG00000163807	87.77462887	-0.125399681	0.682088267	-0.183846706	0.854133715	0.999762552	KIAA1143	axon
ENSG00000163811	24.82302325	-1.417427097	1.30087393	-1.089596051	0.275891124	0.999762552	WDR43	axon
ENSG00000163812	236.0590304	0.432030476	0.474325588	0.910831056	0.362384397	0.999762552	ZDHHC3	axon
ENSG00000163832	67.33624776	0.785049275	0.82032589	0.956996828	0.338568856	0.999762552	ELP6	axon
ENSG00000163848	23.31112549	-0.513985575	1.955073497	-0.262898339	0.792628936	0.999762552	ZNF148	axon
ENSG00000163866	81.32272785	0.287704511	0.724233545	0.397253776	0.69118033	0.999762552	SMIM12	axon
ENSG00000163870	15.13505361	-0.646574578	1.834383766	-0.352475087	0.724481999	0.999762552	TPRA1	axon
ENSG00000163873	33.60871036	-0.095281947	1.448623215	-0.065774141	0.947557644	0.999762552	GRIK3	axon
ENSG00000163875	1423.430319	-0.234821149	0.251751684	-0.932749067	0.350949544	0.999762552	MEAF6	axon
ENSG00000163877	13.73422081	0.212198626	2.074005593	0.10231343	0.918507896	0.999762552	SNIP1	axon
ENSG00000163879	74.66735335	0.991660161	0.817322324	1.213303652	0.225013747	0.999762552	DNALI1	axon
ENSG00000163882	90.14884374	0.205427919	0.747567603	0.274795107	0.783473658	0.999762552	POLR2H	axon
ENSG00000163900	11.80303721	0.459888274	2.051056107	0.224220231	0.822585942	0.999762552	TMEM41A	axon
ENSG00000163902	617.7739705	-0.032796602	0.312540333	-0.104935581	0.916426925	0.999762552	RPN1	axon
ENSG00000163904	81.07005975	0.316364687	1.007310331	0.314068741	0.75346883	0.999762552	SENP2	axon
ENSG00000163913	155.3681622	0.507145321	0.537054098	0.944309564	0.34501148	0.999762552	IFT122	axon
ENSG00000163918	7.815292087	0.370040448	2.720532157	0.136017671	0.891807311	0.999762552	RFC4	axon
ENSG00000163923	69.84516183	0.311757423	0.796818312	0.391252834	0.695610359	0.999762552	RPL39L	axon
ENSG00000163930	688.624134	0.272078511	0.332627994	0.817966364	0.413376394	0.999762552	BAP1	axon
ENSG00000163931	996.5665638	-0.01215425	0.29564358	-0.041111157	0.96720728	0.999762552	TKT	axon
ENSG00000163932	102.1523922	0.485260634	0.631192482	0.768799769	0.442012186	0.999762552	PRKCD	axon
ENSG00000163933	56.01835835	0.454168787	1.014698911	0.447589706	0.654449334	0.999762552	RFT1	axon
ENSG00000163935	11.55293684	0.503898506	2.065667874	0.243939751	0.807277482	0.999762552	SFMBT1	axon
ENSG00000163938	139.3479872	0.648022779	0.591966327	1.094695339	0.273650131	0.999762552	GNL3	axon
ENSG00000163939	153.5143984	-0.698065603	0.704288883	-0.99116374	0.321605633	0.999762552	PBRM1	axon
ENSG00000163945	7.564894503	-0.630293578	2.731550133	-0.230745748	0.817512331	0.999762552	UVSSA	axon
ENSG00000163946	32.73708534	0.292444895	1.506680076	0.194098866	0.846098469	0.999762552	TASOR	axon
ENSG00000163947	42.83310508	-0.338934958	1.115690563	-0.303789392	0.761288349	0.999762552	ARHGEF3	axon
ENSG00000163950	60.06022547	-1.213014055	0.902827384	-1.34357251	0.179086664	0.999762552	SLBP	axon
ENSG00000163960	62.36463645	-0.943501551	0.942957039	-1.000577452	0.317031136	0.999762552	UBXN7	axon
ENSG00000163961	24.81315658	-0.533007417	1.659160367	-0.321251296	0.748019962	0.999762552	RNF168	axon
ENSG00000163964	138.4538053	-0.062735136	0.593411952	-0.105719366	0.915805014	0.999762552	PIGX	axon
ENSG00000163975	8.91880332	2.267110902	2.58007367	0.878700065	0.379563923	0.999762552	MELTF	axon
ENSG00000163995	51.84319928	0.810410556	0.904549872	0.895926892	0.37029181	0.999762552	ABLIM2	axon
ENSG00000164002	14.44837896	-0.085577896	1.606025283	-0.053285522	0.957504415	0.999762552	EXO5	axon
ENSG00000164008	90.76454055	-0.199230704	0.786156962	-0.25342357	0.799940915	0.999762552	C1orf50	axon
ENSG00000164010	27.11965335	1.445335368	1.262129336	1.145156306	0.252144414	0.999762552	ERMAP	axon
ENSG00000164022	35.79835334	-0.52978837	1.390068025	-0.38112406	0.703111195	0.999762552	AIMP1	axon
ENSG00000164024	57.58875509	-0.279833553	0.843146209	-0.331892084	0.739970748	0.999762552	METAP1	axon
ENSG00000164031	9.317249816	-1.228532232	2.556836159	-0.480489228	0.630879561	0.999762552	DNAJB14	axon
ENSG00000164032	549.9954463	0.411603901	0.342001864	1.203513619	0.228777625	0.999762552	H2AFZ	axon
ENSG00000164038	289.951892	-0.169932123	0.47269635	-0.359495315	0.719224582	0.999762552	SLC9B2	axon
ENSG00000164040	49.09827783	0.741248697	0.8865443	0.836110161	0.403092933	0.999762552	PGRMC2	axon
ENSG00000164045	79.46749012	0.732652716	0.806576398	0.908348815	0.363693959	0.999762552	CDC25A	axon
ENSG00000164048	54.72270581	0.099066208	0.90365291	0.109628605	0.912703924	0.999762552	ZNF589	axon
ENSG00000164050	255.4393619	0.064199599	0.520883728	0.123251304	0.901908101	0.999762552	PLXNB1	axon
ENSG00000164051	54.90345718	0.056447427	1.115327304	0.050610639	0.959635785	0.999762552	CCDC51	axon
ENSG00000164053	14.11548569	-0.850023241	2.237591275	-0.379883159	0.704032149	0.999762552	ATRIP	axon
ENSG00000164054	4125.464284	0.024164457	0.265174256	0.091126706	0.927391912	0.999762552	SHISA5	axon
ENSG00000164061	822.2163844	-0.261134378	0.273113592	-0.956138347	0.339002343	0.999762552	BSN	axon
ENSG00000164068	270.6689882	0.23176743	0.45858299	0.5053991	0.613278551	0.999762552	RNF123	axon
ENSG00000164070	50.37662772	-0.761519715	1.113861711	-0.683675279	0.494180237	0.999762552	HSPA4L	axon
ENSG00000164073	22.6263339	-0.781251934	1.602552359	-0.487504779	0.625900657	0.999762552	MFSD8	axon
ENSG00000164077	80.80695219	0.607342643	0.935366099	0.649310087	0.516137967	0.999762552	MON1A	axon
ENSG00000164080	93.43138336	0.851992744	0.668196038	1.275064046	0.202286574	0.999762552	RAD54L2	axon
ENSG00000164081	49.79842642	-0.093765007	0.992703385	-0.094454203	0.92474836	0.999762552	TEX264	axon
ENSG00000164086	53.88944833	0.203627349	0.883182921	0.230560787	0.817656034	0.999762552	DUSP7	axon
ENSG00000164087	23.99891906	-1.364662241	1.722789218	-0.792123742	0.428288528	0.999762552	POC1A	axon
ENSG00000164091	1048.677814	-0.010463002	0.267839771	-0.039064406	0.968839039	0.999762552	WDR82	axon
ENSG00000164096	1036.69645	0.060608656	0.283070496	0.214111528	0.830460086	0.999762552	C4orf3	axon
ENSG00000164100	11.06261234	0.32287359	2.401622722	0.134439763	0.893054841	0.999762552	NDST3	axon
ENSG00000164105	10.97903372	-1.86427166	2.377324092	-0.784189109	0.432929155	0.999762552	SAP30	axon
ENSG00000164106	61.05714311	-4.046247483	3.045396347	-1.328643967	0.183965459	0.999762552	SCRG1	axon
ENSG00000164109	10.52269285	-0.597736494	2.249845207	-0.265678942	0.790486483	0.999762552	MAD2L1	axon
ENSG00000164114	66.38353699	0.012242738	0.896947899	0.01364933	0.989109749	0.999762552	MAP9	axon
ENSG00000164116	27.71569738	1.231664037	1.278721585	0.963199536	0.335447398	0.999762552	GUCY1A1	axon
ENSG00000164118	9.121259617	0.247869684	2.605705853	0.095125735	0.924214957	0.999762552	CEP44	axon
ENSG00000164134	25.89295294	0.502868871	1.229492811	0.409005133	0.682535894	0.999762552	NAA15	axon
ENSG00000164144	7.585537529	-1.816717444	2.676777066	-0.678695834	0.497330606	0.999762552	ARFIP1	axon
ENSG00000164151	23.12772339	1.023599904	1.609053262	0.636150417	0.524678387	0.999762552	ICE1	axon
ENSG00000164162	6.776780992	-1.37888563	2.890774965	-0.476995147	0.633365577	0.999762552	ANAPC10	axon
ENSG00000164163	50.78112639	0.379022414	0.996709336	0.380273767	0.703742206	0.999762552	ABCE1	axon
ENSG00000164164	34.67700316	-0.14113539	1.446791428	-0.097550612	0.922289143	0.999762552	OTUD4	axon
ENSG00000164167	20.48007818	1.959930789	1.580180468	1.240320855	0.214856742	0.999762552	LSM6	axon
ENSG00000164168	34.69804538	0.045686392	1.096720045	0.041657296	0.966771897	0.999762552	TMEM184C	axon
ENSG00000164172	383.4400569	0.173828072	0.357662181	0.48601189	0.626958736	0.999762552	MOCS2	axon
ENSG00000164176	669.7852332	-0.173997566	0.432094532	-0.402684027	0.687180686	0.999762552	EDIL3	axon
ENSG00000164187	36.40073853	-0.73537232	1.396418641	-0.526613079	0.598462308	0.999762552	LMBRD2	axon
ENSG00000164199	6.582158794	-2.160510392	3.217306138	-0.671527762	0.50188438	0.999762552	ADGRV1	axon
ENSG00000164209	116.0832887	0.59123298	0.750459149	0.787828332	0.430797126	0.999762552	SLC25A46	axon
ENSG00000164211	63.62344073	0.040527285	0.89802416	0.045129392	0.964004173	0.999762552	STARD4	axon
ENSG00000164219	12.70353713	0.412683517	2.139050865	0.192928333	0.847015096	0.999762552	PGGT1B	axon
ENSG00000164221	46.97712502	-0.115815899	0.966325186	-0.119851889	0.904600476	0.999762552	CCDC112	axon
ENSG00000164241	8.579384475	2.152598515	2.232146404	0.964362602	0.334864165	0.999762552	C5orf63	axon
ENSG00000164244	44.58865873	0.202985234	0.995163193	0.203971806	0.838375531	0.999762552	PRRC1	axon
ENSG00000164252	35.63873706	-0.217980396	1.063988583	-0.204870992	0.83767292	0.999762552	AGGF1	axon
ENSG00000164253	240.1056846	0.334026583	0.543334626	0.614771389	0.538705706	0.999762552	WDR41	axon
ENSG00000164258	1022.64485	-0.081931533	0.256844983	-0.318992151	0.749732465	0.999762552	NDUFS4	axon
ENSG00000164284	34.27489732	0.11644661	1.186738503	0.098123226	0.921834445	0.999762552	GRPEL2	axon
ENSG00000164292	60.69452346	0.176279427	0.88525857	0.199127614	0.842162921	0.999762552	RHOBTB3	axon
ENSG00000164300	8.725309959	-0.036827591	2.60984029	-0.014111052	0.988741383	0.999762552	SERINC5	axon
ENSG00000164305	302.6058931	0.281942711	0.513067076	0.549524075	0.582645847	0.999762552	CASP3	axon
ENSG00000164307	12.0106915	-0.209895616	2.36836063	-0.088624854	0.929380055	0.999762552	ERAP1	axon
ENSG00000164323	74.41629586	0.056156053	0.892673043	0.06290775	0.949839963	0.999762552	CFAP97	axon
ENSG00000164326	8.449476586	0.381611444	2.643284358	0.144370182	0.885208161	0.999762552	CARTPT	axon
ENSG00000164327	20.54999708	0.512575148	2.037820998	0.251530997	0.8014036	0.999762552	RICTOR	axon
ENSG00000164330	83.51445921	0.159621338	0.840471786	0.189918735	0.849372811	0.999762552	EBF1	axon
ENSG00000164331	46.60499465	-0.221594508	1.337806439	-0.165640187	0.86844012	0.999762552	ANKRA2	axon
ENSG00000164332	29.04254241	-0.526991665	1.252695652	-0.420686113	0.673984303	0.999762552	UBLCP1	axon
ENSG00000164338	8.700678438	-0.488679335	2.264956505	-0.215756609	0.829177473	0.999762552	UTP15	axon
ENSG00000164346	457.6449312	0.259637113	0.379914514	0.683409302	0.494348244	0.999762552	NSA2	axon
ENSG00000164366	64.08858559	-0.020223086	0.833355026	-0.024267072	0.980639578	0.999762552	CCDC127	axon
ENSG00000164398	11.84017636	-1.022997959	2.358928533	-0.433670603	0.664527657	0.999762552	ACSL6	axon
ENSG00000164402	105.5302907	-0.132592287	0.694176611	-0.191006561	0.848520453	0.999762552	Sep 08	axon
ENSG00000164403	25.02755653	0.843570986	1.295530356	0.651139498	0.514956442	0.999762552	SHROOM1	axon
ENSG00000164414	7.191570175	1.237052573	2.465870642	0.501669695	0.615899885	0.999762552	SLC35A1	axon
ENSG00000164418	18.56791278	-1.774595013	1.76571835	-1.005027225	0.314883741	0.999762552	GRIK2	axon
ENSG00000164434	14.5753865	-0.669070634	2.050029467	-0.326371228	0.744143504	0.999762552	FABP7	axon
ENSG00000164442	50.58306094	-0.356322218	1.016325338	-0.350598577	0.725889524	0.999762552	CITED2	axon
ENSG00000164463	14.10838388	0.247208753	2.294154438	0.107755934	0.914189299	0.999762552	CREBRF	axon
ENSG00000164465	30.94151613	0.177983704	1.120433142	0.158852588	0.873785015	0.999762552	DCBLD1	axon
ENSG00000164466	254.9242015	0.285853963	0.476170285	0.600318776	0.548293808	0.999762552	SFXN1	axon
ENSG00000164484	30.56008181	-0.066435215	1.241130634	-0.053527979	0.957311238	0.999762552	TMEM200A	axon
ENSG00000164488	26.15287308	-1.93775169	1.553494607	-1.247350124	0.212269146	0.999762552	DACT2	axon
ENSG00000164494	26.07481139	0.280535681	1.296827308	0.216324625	0.828734716	0.999762552	PDSS2	axon
ENSG00000164506	49.89227249	-1.289723631	1.295457578	-0.995573806	0.319457267	0.999762552	STXBP5	axon
ENSG00000164535	51.35234143	-0.050531958	0.957441954	-0.05277809	0.957908718	0.999762552	DAGLB	axon
ENSG00000164542	126.3448061	0.429098958	0.640356862	0.670093481	0.502798201	0.999762552	KIAA0895	axon
ENSG00000164548	129.3613788	-0.74453879	0.637447106	-1.168000896	0.242806403	0.999762552	TRA2A	axon
ENSG00000164574	16.19643346	-1.238459245	1.810641221	-0.683989313	0.493981914	0.999762552	GALNT10	axon
ENSG00000164576	75.80994022	-0.307624041	0.837092204	-0.367491226	0.713252635	0.999762552	SAP30L	axon
ENSG00000164587	16420.91944	-0.293718447	0.252139995	-1.164902249	0.244058563	0.999762552	RPS14	axon
ENSG00000164588	17.0284224	0.524470703	1.839990741	0.28503986	0.775613604	0.999762552	HCN1	axon
ENSG00000164597	40.3155489	-0.915571504	1.011153331	-0.90547247	0.365215138	0.999762552	COG5	axon
ENSG00000164603	21.09974456	-0.599637986	2.032387494	-0.295041171	0.767962429	0.999762552	BMT2	axon
ENSG00000164604	44.6067009	0.294216771	1.075937373	0.273451577	0.78450611	0.999762552	GPR85	axon
ENSG00000164609	27.81920363	1.149655972	1.228094788	0.936129672	0.349206427	0.999762552	SLU7	axon
ENSG00000164610	71.73336031	-0.274029579	0.760126478	-0.36050524	0.718469338	0.999762552	RP9	axon
ENSG00000164615	529.4593856	0.155550614	0.356938227	0.435791412	0.662988075	0.999762552	CAMLG	axon
ENSG00000164620	124.5309268	0.228898342	0.587235732	0.389789533	0.696692184	0.999762552	RELL2	axon
ENSG00000164631	17.70145519	0.451786168	1.800129972	0.250974193	0.801834062	0.999762552	ZNF12	axon
ENSG00000164654	11.03462282	-0.107708588	2.767238298	-0.038922773	0.96895196	0.999762552	MIOS	axon
ENSG00000164659	86.89283992	-0.544914091	0.824768852	-0.66068704	0.508813037	0.999762552	KIAA1324L	axon
ENSG00000164663	15.19042632	-2.425114765	1.784472757	-1.359009128	0.174143696	0.999762552	USP49	axon
ENSG00000164683	17.77726878	-1.92857592	2.03939338	-0.945661557	0.344321236	0.999762552	HEY1	axon
ENSG00000164684	96.73657056	-0.369734901	0.681919691	-0.542197131	0.587682711	0.999762552	ZNF704	axon
ENSG00000164687	682.5190904	0.381969398	0.317079658	1.204648069	0.228339192	0.999762552	FABP5	axon
ENSG00000164708	9.76527098	0.542732369	2.550559328	0.212789549	0.831491116	0.999762552	PGAM2	axon
ENSG00000164713	1031.514452	-0.225481626	0.347618707	-0.648646411	0.51656695	0.999762552	BRI3	axon
ENSG00000164715	46.27121469	1.080369548	1.045387615	1.033463122	0.30138722	0.999762552	LMTK2	axon
ENSG00000164733	580.3458533	0.355701434	0.33897442	1.049345947	0.294018926	0.999762552	CTSB	axon
ENSG00000164742	1663.072017	-0.227625541	0.263401643	-0.864176617	0.387490875	0.999762552	ADCY1	axon
ENSG00000164751	17.61228392	1.153188121	1.500962095	0.768299296	0.442309393	0.999762552	PEX2	axon
ENSG00000164758	9.06232108	-2.266011213	2.175515497	-1.041597367	0.29759839	0.999762552	MED30	axon
ENSG00000164796	21.34449281	-1.108972384	1.709358584	-0.648765212	0.516490147	0.999762552	CSMD3	axon
ENSG00000164808	142.8587054	-0.176783094	0.576954563	-0.306407308	0.759294545	0.999762552	SPIDR	axon
ENSG00000164815	21.12800239	0.365980314	1.429872554	0.255953101	0.797987051	0.999762552	ORC5	axon
ENSG00000164818	15.00246171	-1.061390025	1.881351513	-0.564163591	0.572642804	0.999762552	DNAAF5	axon
ENSG00000164823	23.3960419	1.459190997	1.359223308	1.073547656	0.283025469	0.999762552	OSGIN2	axon
ENSG00000164828	65.95659479	-0.522338689	0.847277083	-0.616490991	0.537570516	0.999762552	SUN1	axon
ENSG00000164830	191.9187808	-0.087416032	0.60017463	-0.145650995	0.884196909	0.999762552	OXR1	axon
ENSG00000164841	36.84194006	1.029854709	1.588698333	0.64823805	0.516830995	0.999762552	TMEM74	axon
ENSG00000164877	9.546960925	-0.295011765	2.188469153	-0.134802798	0.892767794	0.999762552	MICALL2	axon
ENSG00000164880	443.8129091	0.031909097	0.378447299	0.084315826	0.93280533	0.999762552	INTS1	axon
ENSG00000164885	457.7753492	0.012831209	0.354817297	0.036162863	0.971152498	0.999762552	CDK5	axon
ENSG00000164889	78.60208803	0.305368813	0.817015494	0.373761349	0.708581878	0.999762552	SLC4A2	axon
ENSG00000164896	169.3361841	0.651896702	0.541739964	1.203338771	0.228845252	0.999762552	FASTK	axon
ENSG00000164897	166.9651877	-0.227994205	0.625745875	-0.364355906	0.715592258	0.999762552	TMUB1	axon
ENSG00000164898	11.41885237	0.001846756	1.817527782	0.001016081	0.999189284	0.999762552	FMC1	axon
ENSG00000164902	67.96539527	-0.287014056	0.775957153	-0.369883897	0.711469	0.999762552	PHAX	axon
ENSG00000164904	136.7176946	0.177667501	0.648738323	0.273866202	0.784187446	0.999762552	ALDH7A1	axon
ENSG00000164916	62.00920817	-0.638767083	0.859173462	-0.743466961	0.457199017	0.999762552	FOXK1	axon
ENSG00000164919	7872.530935	-0.125893887	0.180824929	-0.696219752	0.48629122	0.999762552	COX6C	axon
ENSG00000164924	4638.716035	-0.043783633	0.239627438	-0.182715439	0.855021301	0.999762552	YWHAZ	axon
ENSG00000164933	9.070600506	0.532424416	2.404920422	0.221389619	0.824789075	0.999762552	SLC25A32	axon
ENSG00000164934	57.75010529	0.961939707	0.84589615	1.137184165	0.255461305	0.999762552	DCAF13	axon
ENSG00000164938	7.832726665	0.410612761	3.075243127	0.133522048	0.893780528	0.999762552	TP53INP1	axon
ENSG00000164941	23.43671212	-1.745875782	1.956107662	-0.892525404	0.372111382	0.999762552	INTS8	axon
ENSG00000164944	35.91397602	-1.119284901	1.40089727	-0.798977145	0.424303665	0.999762552	VIRMA	axon
ENSG00000164951	86.38198001	-0.625554059	0.808752324	-0.773480385	0.439238133	0.999762552	PDP1	axon
ENSG00000164967	11.45691341	0.397651473	2.430747288	0.163592273	0.870052128	0.999762552	RPP25L	axon
ENSG00000164970	1413.781415	0.255639133	0.28960368	0.882720595	0.377387252	0.999762552	FAM219A	axon
ENSG00000164972	8.682158247	1.006080239	2.616990404	0.3844417	0.700651099	0.999762552	C9orf24	axon
ENSG00000164975	41.28761645	-1.29957533	1.486848173	-0.874047097	0.382092606	0.999762552	SNAPC3	axon
ENSG00000164978	216.6107216	0.21600308	0.536985563	0.402251186	0.687499176	0.999762552	NUDT2	axon
ENSG00000164983	81.33133513	0.252245731	0.776811863	0.324719205	0.745393598	0.999762552	TMEM65	axon
ENSG00000164985	162.7635396	-0.26530964	0.530189603	-0.50040521	0.616789785	0.999762552	PSIP1	axon
ENSG00000164989	11.31601763	0.263128233	2.074096209	0.126864044	0.899048005	0.999762552	CCDC171	axon
ENSG00000165023	140.1788185	0.311683936	0.576911308	0.540263176	0.58901555	0.999762552	DIRAS2	axon
ENSG00000165028	10.61365403	-0.11393371	2.113154101	-0.053916423	0.957001752	0.999762552	NIPSNAP3B	axon
ENSG00000165030	64.01850353	0.036505157	0.902178475	0.040463343	0.967723731	0.999762552	NFIL3	axon
ENSG00000165046	22.24446132	-0.138855324	1.413430717	-0.098239923	0.921741782	0.999762552	LETM2	axon
ENSG00000165055	61.6538252	0.289896201	0.927940338	0.312408233	0.754730294	0.999762552	METTL2B	axon
ENSG00000165060	24.12943748	-0.97353949	1.261161159	-0.771939005	0.440150554	0.999762552	FXN	axon
ENSG00000165097	24.60934163	0.437750988	1.292987702	0.338557735	0.734942927	0.999762552	KDM1B	axon
ENSG00000165102	183.5867739	-0.324646061	0.531776241	-0.610493731	0.541534795	0.999762552	HGSNAT	axon
ENSG00000165113	24.49045916	-0.781378508	1.649947035	-0.473577934	0.635800914	0.999762552	GKAP1	axon
ENSG00000165119	818.277355	0.044604014	0.335553667	0.132926618	0.894251416	0.999762552	HNRNPK	axon
ENSG00000165121	13.95232884	-1.691470414	2.191197819	-0.771938708	0.44015073	0.999762552	AL353743.1	axon
ENSG00000165124	6.128949633	0.461694484	3.331854593	0.138569818	0.889790095	0.999762552	SVEP1	axon
ENSG00000165138	39.25648211	-0.186255623	1.213651129	-0.153467186	0.878029866	0.999762552	ANKS6	axon
ENSG00000165156	24.86845172	-1.125393168	1.396849396	-0.805665357	0.42043583	0.999762552	ZHX1	axon
ENSG00000165169	139.7177268	0.53873266	0.578924217	0.930575444	0.352073222	0.999762552	DYNLT3	axon
ENSG00000165175	45.4195369	0.740933595	1.035618126	0.715450586	0.474330664	0.999762552	MID1IP1	axon
ENSG00000165185	18.87708401	-2.291100219	1.983991135	-1.154793577	0.248174968	0.999762552	KIAA1958	axon
ENSG00000165186	9.645270867	-0.548111553	2.869040074	-0.191043533	0.848491487	0.999762552	PTCHD1	axon
ENSG00000165188	9.880968024	0.661755622	2.511141908	0.263527768	0.792143824	0.999762552	RNF183	axon
ENSG00000165209	126.6784133	-0.429251829	0.799882481	-0.536643618	0.591513809	0.999762552	STRBP	axon
ENSG00000165219	51.83118637	0.372823094	0.951285669	0.39191497	0.695121042	0.999762552	GAPVD1	axon
ENSG00000165233	134.7234134	-0.293225929	0.623602895	-0.470212584	0.638203144	0.999762552	CARD19	axon
ENSG00000165244	7.709940279	-0.458859539	3.095700909	-0.148224765	0.882165388	0.999762552	ZNF367	axon
ENSG00000165246	64.32306355	-0.88934453	0.870204677	-1.021994657	0.306783429	0.999762552	NLGN4Y	axon
ENSG00000165264	585.0425367	0.16902983	0.323163774	0.52304696	0.600941574	0.999762552	NDUFB6	axon
ENSG00000165271	69.9781233	0.530701371	0.798453721	0.664661404	0.506267086	0.999762552	NOL6	axon
ENSG00000165272	7.688043091	0.333592996	3.107567096	0.107348606	0.914512425	0.999762552	AQP3	axon
ENSG00000165275	55.98760014	-0.186811525	0.878743369	-0.212589399	0.83164724	0.999762552	TRMT10B	axon
ENSG00000165280	561.7383921	0.290713176	0.372384707	0.780679686	0.434990911	0.999762552	VCP	axon
ENSG00000165282	20.70911975	-1.320814541	1.693938721	-0.779729824	0.43554992	0.999762552	PIGO	axon
ENSG00000165283	520.9954798	-0.34503728	0.374535658	-0.921240134	0.356925069	0.999762552	STOML2	axon
ENSG00000165288	10.04586254	0.169921052	1.827682365	0.092970778	0.925926776	0.999762552	BRWD3	axon
ENSG00000165300	54.07605039	-0.518581535	1.118557402	-0.463616381	0.642922616	0.999762552	SLITRK5	axon
ENSG00000165323	52.11313891	-1.763862614	1.336697093	-1.319567929	0.186979316	0.999762552	FAT3	axon
ENSG00000165338	27.0899657	-0.186698752	1.209693458	-0.154335589	0.877345137	0.999762552	HECTD2	axon
ENSG00000165355	8.250457006	-1.104160702	2.62628129	-0.420427434	0.674173231	0.999762552	FBXO33	axon
ENSG00000165379	93.70397078	0.624613835	0.706013367	0.884705395	0.376315545	0.999762552	LRFN5	axon
ENSG00000165389	46.98767562	0.230672263	1.17349969	0.196567809	0.844165764	0.999762552	SPTSSA	axon
ENSG00000165392	12.03516457	-1.575580572	2.677941724	-0.588355063	0.556293993	0.999762552	WRN	axon
ENSG00000165406	143.03137	0.379103333	0.611939246	0.61951139	0.535579521	0.999762552	Mar 08	axon
ENSG00000165416	179.9336199	0.338148807	0.504978173	0.66963054	0.503093341	0.999762552	SUGT1	axon
ENSG00000165417	46.54496839	-1.212768353	1.020494076	-1.188412928	0.234670766	0.999762552	GTF2A1	axon
ENSG00000165434	493.1317664	-0.335373903	0.391307389	-0.85705998	0.391411737	0.999762552	PGM2L1	axon
ENSG00000165443	147.7917183	-0.528705944	0.552238944	-0.957386199	0.338372362	0.999762552	PHYHIPL	axon
ENSG00000165449	18.08038171	-0.044036408	1.558780229	-0.028250556	0.977462315	0.999762552	SLC16A9	axon
ENSG00000165458	133.8527176	-0.073678486	0.555032677	-0.132746214	0.894394093	0.999762552	INPPL1	axon
ENSG00000165475	81.60974642	-0.280052469	0.813801362	-0.344128779	0.730749441	0.999762552	CRYL1	axon
ENSG00000165494	25.99593105	-0.90608678	1.362959637	-0.664793553	0.506182547	0.999762552	PCF11	axon
ENSG00000165495	17.84126941	0.565009554	2.102932415	0.268676991	0.788178259	0.999762552	PKNOX2	axon
ENSG00000165502	199.6458632	0.403990509	0.483643381	0.835306601	0.403545102	0.999762552	RPL36AL	axon
ENSG00000165506	13.62988745	1.075000739	1.961968896	0.547919359	0.583747276	0.999762552	DNAAF2	axon
ENSG00000165512	66.42084413	0.038295958	0.797188234	0.04803879	0.961685328	0.999762552	ZNF22	axon
ENSG00000165516	66.85653227	0.784762445	0.795464332	0.986546365	0.323865075	0.999762552	KLHDC2	axon
ENSG00000165525	53.40571673	-1.230895106	0.948257591	-1.29805985	0.19426677	0.999762552	NEMF	axon
ENSG00000165533	16.73314826	0.307600196	1.841527348	0.167035367	0.867342221	0.999762552	TTC8	axon
ENSG00000165548	56.6823193	0.351767733	0.944555439	0.372416185	0.709583006	0.999762552	TMEM63C	axon
ENSG00000165553	7.584453153	0.083620443	2.504258285	0.033391301	0.973362546	0.999762552	NGB	axon
ENSG00000165566	108.5615206	-0.464771782	0.738627959	-0.629236649	0.529194139	0.999762552	AMER2	axon
ENSG00000165568	12.26465929	-1.756422895	2.271228877	-0.77333593	0.439323597	0.999762552	AKR1E2	axon
ENSG00000165572	44.74847642	-0.566280602	1.09023534	-0.519411343	0.603473923	0.999762552	KBTBD6	axon
ENSG00000165609	62.40262313	0.783503499	0.921063366	0.850651028	0.394963235	0.999762552	NUDT5	axon
ENSG00000165617	26.73324078	-0.20059731	1.22311315	-0.164005521	0.869726797	0.999762552	DACT1	axon
ENSG00000165626	50.07072138	-0.295342435	1.106601893	-0.266891316	0.789552843	0.999762552	BEND7	axon
ENSG00000165629	1022.208168	-0.055017211	0.266152011	-0.206713491	0.83623362	0.999762552	ATP5F1C	axon
ENSG00000165632	24.10906763	1.870759736	1.548143923	1.208388773	0.226897756	0.999762552	TAF3	axon
ENSG00000165633	6.562006658	0.438948851	2.567541363	0.170960771	0.864254612	0.999762552	VSTM4	axon
ENSG00000165637	1591.870323	-0.295656458	0.239316207	-1.235421792	0.216673567	0.999762552	VDAC2	axon
ENSG00000165644	45.06230796	-0.878725358	0.997998586	-0.880487578	0.378595232	0.999762552	COMTD1	axon
ENSG00000165650	31.37985079	0.882807256	1.201706004	0.734628314	0.462565889	0.999762552	PDZD8	axon
ENSG00000165655	37.62637914	0.452881254	1.037444481	0.436535412	0.662448312	0.999762552	ZNF503	axon
ENSG00000165661	11.20782461	1.605917503	2.038063086	0.787962607	0.430718578	0.999762552	QSOX2	axon
ENSG00000165671	131.2730258	-0.651758229	0.683720467	-0.953252476	0.340462164	0.999762552	NSD1	axon
ENSG00000165672	607.4633859	-0.11706063	0.390256106	-0.299958485	0.764208823	0.999762552	PRDX3	axon
ENSG00000165678	1652.897453	0.075340571	0.274712633	0.274252297	0.783890741	0.999762552	GHITM	axon
ENSG00000165684	24.60933509	0.735987186	1.268334199	0.580278595	0.56172676	0.999762552	SNAPC4	axon
ENSG00000165688	264.5685532	0.315656342	0.434496656	0.726487391	0.467540035	0.999762552	PMPCA	axon
ENSG00000165689	30.15754759	0.603710711	1.177629607	0.51264906	0.608196829	0.999762552	ENTR1	axon
ENSG00000165694	11.39561008	1.283058827	2.428517774	0.528330013	0.597270304	0.999762552	FRMD7	axon
ENSG00000165695	7.967941432	0.839538477	2.690876084	0.311994477	0.755044721	0.999762552	AK8	axon
ENSG00000165699	67.70619556	0.797970124	0.766079846	1.041627877	0.297584239	0.999762552	TSC1	axon
ENSG00000165704	129.8450254	0.249982056	0.633324096	0.394714266	0.693053773	0.999762552	HPRT1	axon
ENSG00000165714	24.92964817	-0.335208525	1.300981051	-0.257658269	0.796670656	0.999762552	BORCS5	axon
ENSG00000165716	154.3398629	0.304332898	0.56735404	0.536407387	0.591677027	0.999762552	DIPK1B	axon
ENSG00000165724	111.1855809	-0.452444424	0.620878412	-0.72871663	0.466175018	0.999762552	ZMYND19	axon
ENSG00000165732	68.64222595	-0.544671428	0.820871639	-0.663528135	0.506992366	0.999762552	DDX21	axon
ENSG00000165733	58.12229834	-0.749800431	0.934551625	-0.802310339	0.422373463	0.999762552	BMS1	axon
ENSG00000165752	307.7267254	0.205205325	0.423013312	0.485103706	0.627602783	0.999762552	STK32C	axon
ENSG00000165775	629.3620361	0.123794574	0.326358287	0.379321069	0.704449456	0.999762552	FUNDC2	axon
ENSG00000165782	155.2982149	0.480835509	0.576795669	0.833632315	0.40448821	0.999762552	PIP4P1	axon
ENSG00000165792	42.72033355	0.489719863	1.030485365	0.475232234	0.634621454	0.999762552	METTL17	axon
ENSG00000165801	51.72492909	0.049282988	1.061617808	0.046422533	0.962973477	0.999762552	ARHGEF40	axon
ENSG00000165802	5507.964759	-0.184633305	0.234954848	-0.785824623	0.431970239	0.999762552	NSMF	axon
ENSG00000165810	17.72594577	0.00246071	2.107770689	0.001167447	0.999068513	0.999762552	BTNL9	axon
ENSG00000165813	9.93726124	-1.922380207	2.433634048	-0.789921644	0.42957353	0.999762552	CCDC186	axon
ENSG00000165819	47.80765599	0.165841488	0.950237691	0.174526321	0.861451847	0.999762552	METTL3	axon
ENSG00000165821	243.4681308	0.253003814	0.481840714	0.525077701	0.599529177	0.999762552	SALL2	axon
ENSG00000165832	72.59930153	-0.492419716	0.821867006	-0.599147688	0.549074403	0.999762552	TRUB1	axon
ENSG00000165861	75.13339518	0.185482618	0.783841014	0.236632958	0.81294155	0.999762552	ZFYVE1	axon
ENSG00000165863	32.21571928	0.026957238	1.157216679	0.023294892	0.981415046	0.999762552	C10orf82	axon
ENSG00000165879	6.170663686	0.997634817	2.932876588	0.340155744	0.733739244	0.999762552	FRAT1	axon
ENSG00000165886	27.17290071	0.014621018	1.258042964	0.011622034	0.990727168	0.999762552	UBTD1	axon
ENSG00000165898	36.18050993	1.152700732	1.040511497	1.107821235	0.267939027	0.999762552	ISCA2	axon
ENSG00000165916	1030.350397	0.236743224	0.274755278	0.861651232	0.38887947	0.999762552	PSMC3	axon
ENSG00000165934	35.49745666	1.108462673	1.223065717	0.906298539	0.364777858	0.999762552	CPSF2	axon
ENSG00000165943	826.854942	-0.027476278	0.29736559	-0.092398983	0.926381048	0.999762552	MOAP1	axon
ENSG00000165948	315.6284108	-0.430864689	0.401694474	-1.072617915	0.283442583	0.999762552	IFI27L1	axon
ENSG00000165949	23.10077439	-1.616672599	1.312597693	-1.231658876	0.218076538	0.999762552	IFI27	axon
ENSG00000165959	15.98667873	1.031234808	1.582344888	0.651713047	0.514586304	0.999762552	CLMN	axon
ENSG00000165985	70.72797534	-0.974469515	0.780184098	-1.249025093	0.211655896	0.999762552	C1QL3	axon
ENSG00000165996	23.41078799	-1.36544488	1.302058165	-1.048681938	0.29432453	0.999762552	HACD1	axon
ENSG00000165997	54.60408144	-0.932287216	0.912769292	-1.021383196	0.307072924	0.999762552	ARL5B	axon
ENSG00000166002	6.958385934	-0.379903637	2.816420619	-0.134888814	0.892699784	0.999762552	SMCO4	axon
ENSG00000166004	16.31670909	-1.35803028	2.465146355	-0.550892355	0.581707469	0.999762552	CEP295	axon
ENSG00000166006	95.00965712	0.157695696	0.673415489	0.234172956	0.814850709	0.999762552	KCNC2	axon
ENSG00000166012	840.8953361	0.282211246	0.271979519	1.037619476	0.299447247	0.999762552	TAF1D	axon
ENSG00000166016	26.93218634	-2.31580152	1.786282986	-1.296435973	0.194825325	0.999762552	ABTB2	axon
ENSG00000166024	39.25300485	0.437266983	1.405336912	0.311147441	0.755688537	0.999762552	R3HCC1L	axon
ENSG00000166025	52.53904306	-0.571379777	0.913483458	-0.625495483	0.531645912	0.999762552	AMOTL1	axon
ENSG00000166033	28.17944144	0.683429595	1.330112158	0.513813509	0.607382382	0.999762552	HTRA1	axon
ENSG00000166037	37.70358013	0.345097776	1.081757596	0.31901581	0.749714524	0.999762552	CEP57	axon
ENSG00000166046	9.044541983	-2.083588274	2.512805555	-0.829188024	0.40699802	0.999762552	TCP11L2	axon
ENSG00000166068	46.95377934	-1.248475289	0.924760782	-1.350052158	0.176999253	0.999762552	SPRED1	axon
ENSG00000166073	22.22897412	-0.342249164	1.655040475	-0.20679202	0.836172288	0.999762552	GPR176	axon
ENSG00000166086	85.34304293	-0.256022786	0.789648004	-0.324223938	0.7457685	0.999762552	JAM3	axon
ENSG00000166106	7.15806354	-1.185955345	3.151348714	-0.376332628	0.706669625	0.999762552	ADAMTS15	axon
ENSG00000166111	322.9710613	0.297442987	0.402224675	0.739494631	0.459606699	0.999762552	SVOP	axon
ENSG00000166123	150.2968186	0.49681849	0.579517299	0.857297083	0.39128072	0.999762552	GPT2	axon
ENSG00000166128	54.1815523	0.030210667	0.87234366	0.034631611	0.972373494	0.999762552	RAB8B	axon
ENSG00000166133	14.05141661	-2.160249646	1.875024592	-1.152118033	0.249272574	0.999762552	RPUSD2	axon
ENSG00000166135	249.6035037	-0.120250933	0.451398327	-0.266396498	0.789933862	0.999762552	HIF1AN	axon
ENSG00000166140	70.29639926	0.369832063	0.81901502	0.45155712	0.651588067	0.999762552	ZFYVE19	axon
ENSG00000166145	11.84728372	2.720457977	2.339534894	1.162820005	0.244902539	0.999762552	SPINT1	axon
ENSG00000166164	127.1205738	0.431574746	0.611904898	0.705297093	0.480625369	0.999762552	BRD7	axon
ENSG00000166165	2322.073973	-0.026445076	0.23699284	-0.111585971	0.911151696	0.999762552	CKB	axon
ENSG00000166166	24.30927521	-0.036660593	1.412778871	-0.025949279	0.979297794	0.999762552	TRMT61A	axon
ENSG00000166167	183.6859858	-0.285724191	0.557327238	-0.512668629	0.608183137	0.999762552	BTRC	axon
ENSG00000166169	35.04926237	0.836613242	1.081246254	0.773749032	0.439079218	0.999762552	POLL	axon
ENSG00000166170	44.91994859	1.180099134	1.07065986	1.102216659	0.270367491	0.999762552	BAG5	axon
ENSG00000166171	407.1389726	-0.200525617	0.374073556	-0.536059323	0.591917552	0.999762552	DPCD	axon
ENSG00000166173	123.5490152	-0.476857321	0.661929837	-0.720404632	0.471275899	0.999762552	LARP6	axon
ENSG00000166181	71.02675507	-0.573581643	0.83972781	-0.683056623	0.494571063	0.999762552	API5	axon
ENSG00000166188	29.44230678	-0.192415818	1.294963911	-0.148587784	0.881878913	0.999762552	ZNF319	axon
ENSG00000166189	25.69490593	-0.308092012	1.261913184	-0.244146758	0.807117161	0.999762552	HPS6	axon
ENSG00000166192	12.2896278	1.004641471	2.454714237	0.409270234	0.682341357	0.999762552	SENP8	axon
ENSG00000166197	468.2881988	-0.040038139	0.376770651	-0.106266607	0.915370826	0.999762552	NOLC1	axon
ENSG00000166199	62.37330218	0.26425373	0.8361462	0.31603771	0.751973886	0.999762552	ALKBH3	axon
ENSG00000166200	70.25033992	0.820137747	0.915472498	0.895862791	0.370326049	0.999762552	COPS2	axon
ENSG00000166224	64.30211641	0.259963759	0.839778465	0.309562307	0.756893824	0.999762552	SGPL1	axon
ENSG00000166225	55.30596719	1.21942246	1.092443516	1.116233875	0.264322038	0.999762552	FRS2	axon
ENSG00000166226	792.4749468	-0.031974884	0.294422046	-0.108602207	0.91351801	0.999762552	CCT2	axon
ENSG00000166228	1304.347733	0.019596679	0.309624406	0.063291778	0.949534163	0.999762552	PCBD1	axon
ENSG00000166233	80.48745028	-0.373799022	0.766052885	-0.487954591	0.625582006	0.999762552	ARIH1	axon
ENSG00000166250	9.883910422	1.355883249	2.880806261	0.470661032	0.637882816	0.999762552	CLMP	axon
ENSG00000166257	462.1710739	-0.369493656	0.373765717	-0.988570218	0.322873464	0.999762552	SCN3B	axon
ENSG00000166260	132.3325827	0.15166753	0.580297088	0.261361867	0.793813461	0.999762552	COX11	axon
ENSG00000166261	27.3853135	0.767435192	1.52919752	0.50185485	0.615769627	0.999762552	ZNF202	axon
ENSG00000166262	32.54859933	-0.034766219	1.150447718	-0.030219729	0.975891814	0.999762552	FAM227B	axon
ENSG00000166263	12.39108203	0.822076893	1.997658544	0.411520225	0.680691114	0.999762552	STXBP4	axon
ENSG00000166272	83.29505289	0.606430154	0.813826485	0.74515903	0.456175587	0.999762552	WBP1L	axon
ENSG00000166275	150.2907822	0.029767421	0.540125419	0.055112054	0.956049193	0.999762552	BORCS7	axon
ENSG00000166295	518.7740591	0.065507997	0.326219934	0.2008093	0.84084769	0.999762552	ANAPC16	axon
ENSG00000166311	47.66271986	1.250283269	0.991629508	1.260837096	0.207367546	0.999762552	SMPD1	axon
ENSG00000166313	2522.004479	-0.29291981	0.232533483	-1.259688736	0.20778167	0.999762552	APBB1	axon
ENSG00000166326	207.3891467	-0.153053945	0.546060347	-0.280287601	0.779256863	0.999762552	TRIM44	axon
ENSG00000166333	266.3059501	-0.083474214	0.432910435	-0.192820978	0.847099173	0.999762552	ILK	axon
ENSG00000166337	46.51536194	-0.219222139	1.04038552	-0.210712409	0.833111691	0.999762552	TAF10	axon
ENSG00000166341	166.6835924	-0.005002372	0.533684313	-0.009373278	0.992521315	0.999762552	DCHS1	axon
ENSG00000166342	20.25064353	0.18875829	1.698954781	0.111102598	0.911534989	0.999762552	NETO1	axon
ENSG00000166347	84.28340398	-0.488613619	0.754515154	-0.647586223	0.51725261	0.999762552	CYB5A	axon
ENSG00000166348	29.18487206	-0.703835484	1.213285442	-0.580107088	0.561842404	0.999762552	USP54	axon
ENSG00000166352	187.5939376	0.214390872	0.503995376	0.425382618	0.670557775	0.999762552	C11orf74	axon
ENSG00000166394	14.20055952	-1.576995161	2.5743859	-0.612571395	0.540159777	0.999762552	CYB5R2	axon
ENSG00000166398	53.2540716	-0.444430138	0.990213451	-0.448822562	0.653559662	0.999762552	KIAA0355	axon
ENSG00000166401	20.41384668	-0.16310563	1.365341237	-0.11946144	0.904909788	0.999762552	SERPINB8	axon
ENSG00000166405	81.61597026	-0.364990452	0.767453966	-0.475586117	0.634369268	0.999762552	RIC3	axon
ENSG00000166411	54.12625962	-0.201385946	0.912424405	-0.220715212	0.825314186	0.999762552	IDH3A	axon
ENSG00000166435	15.23299455	-0.883049493	2.176242217	-0.405768019	0.684913059	0.999762552	XRRA1	axon
ENSG00000166436	30.41507293	1.099294191	1.170727506	0.938983825	0.347739049	0.999762552	TRIM66	axon
ENSG00000166439	11.11719889	0.982220699	1.902555385	0.516263919	0.605670093	0.999762552	RNF169	axon
ENSG00000166441	8836.575078	-0.098359704	0.227451855	-0.432441864	0.665420297	0.999762552	RPL27A	axon
ENSG00000166444	48.29060577	-1.038610497	1.045237354	-0.99365995	0.320388447	0.999762552	ST5	axon
ENSG00000166446	43.6018649	0.787837166	1.044005185	0.754629553	0.450471286	0.999762552	CDYL2	axon
ENSG00000166448	259.3282453	0.411314985	0.452455771	0.909072248	0.363311991	0.999762552	TMEM130	axon
ENSG00000166451	8.181030791	-0.299855486	2.371494163	-0.126441587	0.899382385	0.999762552	CENPN	axon
ENSG00000166452	108.4190976	0.309423086	0.6579719	0.470267933	0.638163605	0.999762552	AKIP1	axon
ENSG00000166454	168.390895	-0.504494803	0.635999619	-0.793231296	0.427643077	0.999762552	ATMIN	axon
ENSG00000166471	10.95288467	-0.157011962	1.925437394	-0.081546127	0.935007643	0.999762552	TMEM41B	axon
ENSG00000166477	29.55561835	0.641306599	1.212042945	0.529112109	0.596727682	0.999762552	LEO1	axon
ENSG00000166478	17.52490051	-1.411278013	1.745939095	-0.8083203	0.41890622	0.999762552	ZNF143	axon
ENSG00000166479	23.10171855	-0.192825923	1.959092339	-0.098426153	0.921593908	0.999762552	TMX3	axon
ENSG00000166483	26.2299853	0.370898009	1.656875956	0.223853818	0.822871051	0.999762552	WEE1	axon
ENSG00000166484	42.67365113	-0.606330471	0.998715556	-0.60711027	0.543777735	0.999762552	MAPK7	axon
ENSG00000166501	279.5919087	-0.324087905	0.456394176	-0.71010526	0.477638865	0.999762552	PRKCB	axon
ENSG00000166503	798.7898246	-0.060728093	0.301647051	-0.201321686	0.840447047	0.999762552	HDGFL3	axon
ENSG00000166532	143.6835375	0.155860933	0.786300422	0.19822059	0.842872479	0.999762552	RIMKLB	axon
ENSG00000166548	15.19439173	-0.207765635	2.18710425	-0.094995762	0.924318193	0.999762552	TK2	axon
ENSG00000166557	271.8197669	-0.347108009	0.408790916	-0.849108909	0.395820694	0.999762552	TMED3	axon
ENSG00000166562	848.3578369	0.185216631	0.277239726	0.668073923	0.504086407	0.999762552	SEC11C	axon
ENSG00000166575	22.13120525	0.548866828	2.007469526	0.273412284	0.784536311	0.999762552	TMEM135	axon
ENSG00000166579	152.8721831	0.2082279	0.530336956	0.392633207	0.69459041	0.999762552	NDEL1	axon
ENSG00000166582	216.2408563	0.113875539	0.517780017	0.219930347	0.825925402	0.999762552	CENPV	axon
ENSG00000166595	1233.994522	-0.285186496	0.328362915	-0.868510061	0.385115167	0.999762552	CIAO2B	axon
ENSG00000166598	423.326019	0.237604697	0.524948573	0.452624712	0.650819001	0.999762552	HSP90B1	axon
ENSG00000166619	1427.919057	-0.234621706	0.257418784	-0.911439728	0.362063729	0.999762552	BLCAP	axon
ENSG00000166664	16.96579173	-0.402587022	1.472339059	-0.273433636	0.7845199	0.999762552	CHRFAM7A	axon
ENSG00000166669	10.64498915	-1.791376164	2.380426179	-0.752544305	0.451723797	0.999762552	ATF7IP2	axon
ENSG00000166670	9.789417992	-2.829685938	2.391630977	-1.183161602	0.236745108	0.999762552	MMP10	axon
ENSG00000166681	6746.805678	0.116041057	0.180624757	0.6424427	0.520585782	0.999762552	BEX3	axon
ENSG00000166685	79.93944831	0.297811246	0.834463242	0.356889592	0.721174462	0.999762552	COG1	axon
ENSG00000166689	7.906379537	-0.238748315	3.074441758	-0.077655826	0.938101833	0.999762552	PLEKHA7	axon
ENSG00000166707	61.15431355	0.246192699	0.918785024	0.267954628	0.788734243	0.999762552	ZCCHC18	axon
ENSG00000166710	426.111603	-0.071175829	0.364122259	-0.195472337	0.845023192	0.999762552	B2M	axon
ENSG00000166716	243.3146471	-0.118067174	0.462739959	-0.255147997	0.798608794	0.999762552	ZNF592	axon
ENSG00000166747	117.1462989	0.29305587	0.597037421	0.490850088	0.623532481	0.999762552	AP1G1	axon
ENSG00000166780	3231.115082	0.200096433	0.214833009	0.931404507	0.35164436	0.999762552	BMERB1	axon
ENSG00000166783	59.73136742	-0.257309281	0.95249754	-0.270141675	0.787051262	0.999762552	MARF1	axon
ENSG00000166788	11.1511008	-0.349187577	2.419174435	-0.144341628	0.885230708	0.999762552	SAAL1	axon
ENSG00000166793	35.24751365	-0.431754023	1.077211906	-0.400806954	0.688562259	0.999762552	YPEL4	axon
ENSG00000166794	748.2106606	-0.052279495	0.338463291	-0.154461344	0.877245988	0.999762552	PPIB	axon
ENSG00000166797	22.518099	0.677909424	1.659755072	0.408439435	0.682951087	0.999762552	CIAO2A	axon
ENSG00000166813	59.29238318	-0.101877185	0.829722798	-0.122784604	0.902277666	0.999762552	KIF7	axon
ENSG00000166821	6.688465293	-0.702810968	2.960486615	-0.237397111	0.812348731	0.999762552	PEX11A	axon
ENSG00000166822	20.26120375	-1.578946865	1.353871119	-1.166246065	0.243514973	0.999762552	TMEM170A	axon
ENSG00000166823	19.12146753	1.050419211	1.439329835	0.729797428	0.465514017	0.999762552	MESP1	axon
ENSG00000166839	20.00312181	1.377746192	1.755209962	0.784946657	0.432484845	0.999762552	ANKDD1A	axon
ENSG00000166848	816.5299165	0.042965081	0.307576181	0.139689233	0.888905534	0.999762552	TERF2IP	axon
ENSG00000166855	28.03566209	0.920835095	1.409595744	0.65326183	0.513587495	0.999762552	CLPX	axon
ENSG00000166860	30.92248314	1.127400782	1.134580277	0.993672114	0.320382523	0.999762552	ZBTB39	axon
ENSG00000166862	11.327238	-2.627031228	2.313419645	-1.135561909	0.256139958	0.999762552	CACNG2	axon
ENSG00000166886	20.94545012	-0.862545621	1.730909316	-0.498319359	0.618258965	0.999762552	NAB2	axon
ENSG00000166889	46.28844816	-0.30951181	0.999734784	-0.309593919	0.756869781	0.999762552	PATL1	axon
ENSG00000166896	6.689273382	0.96865861	3.250276772	0.298023423	0.765685286	0.999762552	ATP23	axon
ENSG00000166897	94.58933275	-0.311174223	0.664077802	-0.468580973	0.63936918	0.999762552	ELFN2	axon
ENSG00000166900	110.9770084	0.116252411	0.657044646	0.176932286	0.859561578	0.999762552	STX3	axon
ENSG00000166908	55.64305792	0.49639326	1.285340718	0.386195857	0.699351622	0.999762552	PIP4K2C	axon
ENSG00000166913	1914.938666	0.124634612	0.251684541	0.495201697	0.620457753	0.999762552	YWHAB	axon
ENSG00000166922	630.7699544	0.405177246	0.30766749	1.31693227	0.187861328	0.999762552	SCG5	axon
ENSG00000166924	211.9537012	-0.500671131	0.472561009	-1.05948464	0.289379121	0.999762552	NYAP1	axon
ENSG00000166925	25.19824187	1.684236488	1.570596133	1.072354918	0.283560649	0.999762552	TSC22D4	axon
ENSG00000166938	117.0726564	-0.423676586	0.685676089	-0.617896107	0.536643825	0.999762552	DIS3L	axon
ENSG00000166946	267.6476034	-0.452318745	0.45444036	-0.995331368	0.319575127	0.999762552	CCNDBP1	axon
ENSG00000166949	56.23474158	-0.516037859	1.005099202	-0.513419827	0.607657679	0.999762552	SMAD3	axon
ENSG00000166963	2538.968841	-0.080000731	0.238390263	-0.335587242	0.737182146	0.999762552	MAP1A	axon
ENSG00000166965	13.047002	-1.778732318	2.308163963	-0.770626501	0.440928349	0.999762552	RCCD1	axon
ENSG00000166971	44.41102304	-0.360763386	1.035306835	-0.348460353	0.727494484	0.999762552	AKTIP	axon
ENSG00000166997	11.58746681	-1.253426734	1.998245928	-0.6272635	0.530486525	0.999762552	CNPY4	axon
ENSG00000167004	348.119571	0.509178482	0.388882917	1.309336203	0.190420491	0.999762552	PDIA3	axon
ENSG00000167005	241.2932889	-0.439005626	0.582521364	-0.753630087	0.451071373	0.999762552	NUDT21	axon
ENSG00000167011	75.73618717	-0.366636707	0.756008401	-0.4849638	0.627702024	0.999762552	NAT16	axon
ENSG00000167037	64.4145221	-0.590933255	0.885577313	-0.667285901	0.504589531	0.999762552	SGSM1	axon
ENSG00000167065	15.03311086	-2.229825938	1.99641889	-1.116912863	0.264031584	0.999762552	DUSP18	axon
ENSG00000167074	19.96458057	2.263744119	1.686094865	1.34259594	0.179402846	0.999762552	TEF	axon
ENSG00000167088	238.5743823	0.584384264	0.491870909	1.188084624	0.234800072	0.999762552	SNRPD1	axon
ENSG00000167100	1393.987938	-0.178069645	0.329930252	-0.539719057	0.589390795	0.999762552	SAMD14	axon
ENSG00000167103	58.97431611	-0.514904299	0.830508786	-0.619986577	0.535266624	0.999762552	PIP5KL1	axon
ENSG00000167106	38.8559739	0.168973014	1.423322023	0.118717347	0.905499293	0.999762552	FAM102A	axon
ENSG00000167110	160.5065551	-0.131359645	0.62254422	-0.211004521	0.832883743	0.999762552	GOLGA2	axon
ENSG00000167112	136.9541421	0.579489903	0.575621485	1.006720419	0.314069147	0.999762552	TRUB2	axon
ENSG00000167113	292.845551	-0.349628366	0.446840204	-0.782446081	0.433952462	0.999762552	COQ4	axon
ENSG00000167114	131.9935554	0.554355414	0.61183976	0.90604673	0.364911119	0.999762552	SLC27A4	axon
ENSG00000167118	637.5860076	0.048275494	0.322005427	0.149921366	0.880826654	0.999762552	URM1	axon
ENSG00000167123	18.99787264	0.691541543	1.453202286	0.475874246	0.634163971	0.999762552	CERCAM	axon
ENSG00000167130	62.13274759	-1.05060366	0.92056883	-1.141254869	0.253763877	0.999762552	DOLPP1	axon
ENSG00000167136	148.5152398	-0.038671951	0.587307644	-0.065846157	0.947500308	0.999762552	ENDOG	axon
ENSG00000167182	27.81535868	-0.869880031	1.218184363	-0.714079131	0.47517825	0.999762552	SP2	axon
ENSG00000167186	110.6588639	0.643443264	0.617667127	1.041731436	0.29753621	0.999762552	COQ7	axon
ENSG00000167191	58.7578981	-0.185785341	0.957021614	-0.194128678	0.846075127	0.999762552	GPRC5B	axon
ENSG00000167193	99.87181856	-0.655060116	0.678168716	-0.965924998	0.334081712	0.999762552	CRK	axon
ENSG00000167196	77.71313854	-0.212130437	0.774082323	-0.274041186	0.784052971	0.999762552	FBXO22	axon
ENSG00000167202	11.61404819	-0.95573708	2.009392236	-0.475634902	0.634334506	0.999762552	TBC1D2B	axon
ENSG00000167216	14.87452288	1.255982688	1.862294532	0.674427523	0.50003955	0.999762552	KATNAL2	axon
ENSG00000167220	34.2600211	-0.071904464	1.138983071	-0.063130406	0.949662662	0.999762552	HDHD2	axon
ENSG00000167257	51.58903221	-0.060593959	0.91335163	-0.066342422	0.94710521	0.999762552	RNF214	axon
ENSG00000167258	45.21196361	0.220466027	1.150290067	0.191661246	0.848007564	0.999762552	CDK12	axon
ENSG00000167264	44.29741723	-0.132002779	0.987342514	-0.133695022	0.893643741	0.999762552	DUS2	axon
ENSG00000167280	89.37261732	-0.519963169	0.731822947	-0.710504051	0.47739162	0.999762552	ENGASE	axon
ENSG00000167281	46.44841228	0.080449354	0.930911858	0.086419948	0.93113259	0.999762552	RBFOX3	axon
ENSG00000167291	1835.529715	0.294000871	0.235030797	1.250903604	0.210969649	0.999762552	TBC1D16	axon
ENSG00000167302	22.49020522	-1.813050669	1.583654019	-1.144852757	0.252270157	0.999762552	TEPSIN	axon
ENSG00000167306	22.72268662	-0.708579389	1.619959818	-0.437405534	0.661817272	0.999762552	MYO5B	axon
ENSG00000167315	28.20353472	0.129876591	1.366794217	0.095022783	0.92429673	0.999762552	ACAA2	axon
ENSG00000167323	57.64195466	0.304458849	0.88232719	0.345063433	0.730046683	0.999762552	STIM1	axon
ENSG00000167325	72.22401539	0.443148475	0.872740029	0.507766872	0.611616845	0.999762552	RRM1	axon
ENSG00000167333	21.9630692	0.171785433	1.680803127	0.102204375	0.918594455	0.999762552	TRIM68	axon
ENSG00000167363	195.1145877	0.200878471	0.519928533	0.386357851	0.699231661	0.999762552	FN3K	axon
ENSG00000167380	75.31589873	-0.036403761	0.741267549	-0.04911015	0.960831514	0.999762552	ZNF226	axon
ENSG00000167384	23.67496263	0.50999781	1.672016104	0.305019676	0.760351167	0.999762552	ZNF180	axon
ENSG00000167393	53.9958333	-0.013590222	0.980599233	-0.013859099	0.988942393	0.999762552	PPP2R3B	axon
ENSG00000167394	21.70115359	0.798476968	2.010507614	0.397151924	0.691255432	0.999762552	ZNF668	axon
ENSG00000167395	28.86700632	1.601806399	1.221280133	1.311579838	0.18966194	0.999762552	ZNF646	axon
ENSG00000167397	20.64832938	0.308190558	1.32568877	0.232475801	0.816168481	0.999762552	VKORC1	axon
ENSG00000167447	50.50712085	-0.070437457	1.017351065	-0.069236136	0.94480166	0.999762552	SMG8	axon
ENSG00000167460	647.3675794	-0.059573696	0.302059289	-0.197225176	0.84365133	0.999762552	TPM4	axon
ENSG00000167461	76.6073903	-0.542412474	0.72715968	-0.745933099	0.45570783	0.999762552	RAB8A	axon
ENSG00000167470	368.9579163	-0.199008315	0.366550592	-0.54292182	0.587183632	0.999762552	MIDN	axon
ENSG00000167487	22.10231322	2.058882807	1.610373916	1.278512268	0.201068862	0.999762552	KLHL26	axon
ENSG00000167491	460.74416	-0.063673963	0.382174733	-0.166609557	0.867677273	0.999762552	GATAD2A	axon
ENSG00000167513	7.006248399	-0.993200576	3.169336297	-0.313378097	0.753993423	0.999762552	CDT1	axon
ENSG00000167515	1412.406858	-0.40180561	0.295294026	-1.360696715	0.173609553	0.999762552	TRAPPC2L	axon
ENSG00000167523	68.59788295	0.176485339	0.788317888	0.223875853	0.822853906	0.999762552	SPATA33	axon
ENSG00000167524	6.804632136	1.378836217	3.226430615	0.427356538	0.669119659	0.999762552	RSKR	axon
ENSG00000167525	28.05617621	0.442662373	3.754009386	0.117917226	0.906133244	0.999762552	PROCA1	axon
ENSG00000167526	17247.29098	-0.134253862	0.257693184	-0.520983365	0.602378359	0.999762552	RPL13	axon
ENSG00000167528	137.7908754	0.033120919	0.688164106	0.04812939	0.961613124	0.999762552	ZNF641	axon
ENSG00000167536	128.9151853	-0.019508284	0.568348139	-0.034324532	0.972618363	0.999762552	DHRS13	axon
ENSG00000167543	7.920323426	0.073835857	2.723910103	0.027106569	0.978374735	0.999762552	TP53I13	axon
ENSG00000167548	147.6561263	-0.408205698	0.556167745	-0.733961473	0.462972219	0.999762552	KMT2D	axon
ENSG00000167552	21689.22204	-0.088986472	0.215372881	-0.413173985	0.679479147	0.999762552	TUBA1A	axon
ENSG00000167555	70.23179739	-0.945204593	0.828640405	-1.140669206	0.254007606	0.999762552	ZNF528	axon
ENSG00000167565	11.62646785	1.324243079	2.043516181	0.648021822	0.516970836	0.999762552	SERTAD3	axon
ENSG00000167566	179.4222697	-0.187535789	0.552439681	-0.339468353	0.734256934	0.999762552	NCKAP5L	axon
ENSG00000167595	32.54237444	-0.621691649	1.202586886	-0.516961939	0.605182728	0.999762552	PROSER3	axon
ENSG00000167604	7.28842791	0.115561915	3.15321599	0.036648906	0.970764949	0.999762552	NFKBID	axon
ENSG00000167614	8.236781566	-0.977687984	2.657180351	-0.367941899	0.712916558	0.999762552	TTYH1	axon
ENSG00000167615	50.0358712	-0.782037634	0.953779987	-0.819935041	0.412253139	0.999762552	LENG8	axon
ENSG00000167625	9.764668419	1.160532062	2.175128735	0.533546379	0.593655415	0.999762552	ZNF526	axon
ENSG00000167632	284.3914781	0.116622226	0.466374268	0.25006145	0.802539828	0.999762552	TRAPPC9	axon
ENSG00000167635	37.98559701	-0.178555141	1.412471578	-0.126413263	0.899404804	0.999762552	ZNF146	axon
ENSG00000167637	9.872519604	1.246880911	2.513658288	0.496042329	0.619864547	0.999762552	ZNF283	axon
ENSG00000167641	30.07382423	-0.806191953	1.299798795	-0.620243653	0.535097386	0.999762552	PPP1R14A	axon
ENSG00000167642	256.8063832	0.620474115	0.455404106	1.362469303	0.173049825	0.999762552	SPINT2	axon
ENSG00000167645	348.6036447	-0.437379948	0.416777537	-1.049432632	0.293979046	0.999762552	YIF1B	axon
ENSG00000167654	1130.736448	0.03558275	0.262371946	0.135619491	0.892122096	0.999762552	ATCAY	axon
ENSG00000167657	81.39442415	0.396864258	0.790039599	0.50233464	0.615432146	0.999762552	DAPK3	axon
ENSG00000167658	16189.38443	0.144969898	0.219012385	0.661925569	0.508018924	0.999762552	EEF2	axon
ENSG00000167670	19.68500716	1.75027599	1.709386927	1.023920308	0.305872917	0.999762552	CHAF1A	axon
ENSG00000167671	3231.92663	-0.310024636	0.257546495	-1.203761814	0.228681653	0.999762552	UBXN6	axon
ENSG00000167674	180.1418485	-0.008011545	0.496235123	-0.016144654	0.987118989	0.999762552	HDGFL2	axon
ENSG00000167680	306.7404352	0.597815698	0.454893219	1.314189074	0.188782585	0.999762552	SEMA6B	axon
ENSG00000167685	136.620238	-0.382524844	0.601545565	-0.635903357	0.524839415	0.999762552	ZNF444	axon
ENSG00000167693	61.29386557	-1.245270958	1.051594237	-1.184174385	0.23634404	0.999762552	NXN	axon
ENSG00000167695	18.0460685	0.032556778	1.425055091	0.022845978	0.981773132	0.999762552	FAM57A	axon
ENSG00000167699	492.4429618	-0.065398018	0.353708614	-0.184892352	0.85331347	0.999762552	GLOD4	axon
ENSG00000167700	51.99341189	1.178920215	0.996660633	1.182870253	0.236860573	0.999762552	MFSD3	axon
ENSG00000167702	801.1793265	-0.391702367	0.351880304	-1.113169342	0.265635707	0.999762552	KIFC2	axon
ENSG00000167703	203.0907739	0.118323638	0.508537663	0.232674286	0.816014338	0.999762552	SLC43A2	axon
ENSG00000167705	21.83691527	1.129983712	1.663673982	0.679209824	0.497004924	0.999762552	RILP	axon
ENSG00000167711	5.98212885	-1.702437159	3.339010417	-0.509862787	0.610147594	0.999762552	SERPINF2	axon
ENSG00000167716	22.65230149	1.254902901	1.677210604	0.748208304	0.454334523	0.999762552	WDR81	axon
ENSG00000167720	127.6167816	0.820153131	0.673014323	1.218626563	0.222985962	0.999762552	SRR	axon
ENSG00000167721	96.95840745	0.863812977	0.773562066	1.116669256	0.264135768	0.999762552	TSR1	axon
ENSG00000167733	171.8350321	0.055044079	0.700027908	0.078631264	0.93732592	0.999762552	HSD11B1L	axon
ENSG00000167740	210.30794	0.498079189	0.484538542	1.027945449	0.303975489	0.999762552	CYB5D2	axon
ENSG00000167747	33.3521075	-0.026655661	1.49485573	-0.017831594	0.9857732	0.999762552	C19orf48	axon
ENSG00000167766	16.41545692	0.056809154	1.872668798	0.030335932	0.97579914	0.999762552	ZNF83	axon
ENSG00000167771	19.70170785	-0.892953711	1.701025126	-0.524950336	0.599617716	0.999762552	RCOR2	axon
ENSG00000167775	95.21405322	0.214024371	0.777277685	0.275351235	0.783046405	0.999762552	CD320	axon
ENSG00000167778	238.388137	-0.070687818	0.479938349	-0.147285204	0.88290691	0.999762552	SPRYD3	axon
ENSG00000167797	90.82526404	-0.056183424	0.724534999	-0.077544114	0.938190699	0.999762552	CDK2AP2	axon
ENSG00000167799	23.50799231	-1.545165884	1.574767745	-0.981202395	0.326492943	0.999762552	NUDT8	axon
ENSG00000167840	22.11067062	-0.565419499	1.300550088	-0.434754113	0.663740916	0.999762552	ZNF232	axon
ENSG00000167842	36.5612241	0.396744713	1.435521625	0.276376688	0.78225876	0.999762552	MIS12	axon
ENSG00000167861	318.4868783	-0.122854782	0.395821269	-0.310379434	0.756272431	0.999762552	HID1	axon
ENSG00000167862	91.09425221	-0.605677623	0.668703081	-0.905749712	0.365068344	0.999762552	MRPL58	axon
ENSG00000167863	2883.916167	-0.11971677	0.211758182	-0.565346608	0.571838033	0.999762552	ATP5PD	axon
ENSG00000167881	78.89255602	0.574311427	0.723399557	0.793906247	0.427250013	0.999762552	SRP68	axon
ENSG00000167889	532.0629431	0.409593681	0.335341732	1.221421735	0.221926382	0.999762552	MGAT5B	axon
ENSG00000167912	7.842502702	2.94777969	2.731220695	1.079290185	0.280458387	0.999762552	AC090152.1	axon
ENSG00000167920	47.91362177	0.263213392	1.072892563	0.245330615	0.806200449	0.999762552	TMEM99	axon
ENSG00000167925	8.952295511	0.357076368	2.636044815	0.135459142	0.892248867	0.999762552	GHDC	axon
ENSG00000167930	183.2606749	0.096686288	0.520320832	0.185820521	0.852585512	0.999762552	FAM234A	axon
ENSG00000167962	27.12830327	0.419917312	1.215798958	0.34538384	0.729805825	0.999762552	ZNF598	axon
ENSG00000167964	9.053248963	-0.711586619	2.253820633	-0.315724601	0.752211553	0.999762552	RAB26	axon
ENSG00000167965	609.6810517	-0.408510606	0.362072602	-1.128256056	0.259211796	0.999762552	MLST8	axon
ENSG00000167967	51.61861105	-0.770602749	0.879411336	-0.876271112	0.380882666	0.999762552	E4F1	axon
ENSG00000167969	239.1491998	-0.172258184	0.573685789	-0.300265734	0.763974469	0.999762552	ECI1	axon
ENSG00000167972	516.3972862	-0.260783042	0.363853155	-0.716726069	0.473543137	0.999762552	ABCA3	axon
ENSG00000167977	44.94415018	0.299991892	1.023798673	0.293018442	0.769508055	0.999762552	KCTD5	axon
ENSG00000167978	453.1997561	0.068616622	0.379844586	0.180643938	0.856647065	0.999762552	SRRM2	axon
ENSG00000167985	24.04797569	0.60768749	1.378341946	0.440882969	0.659297724	0.999762552	SDHAF2	axon
ENSG00000167986	920.9324443	0.252882472	0.294082419	0.859903399	0.389842295	0.999762552	DDB1	axon
ENSG00000167987	27.13752316	-1.002116921	1.769597339	-0.56629658	0.571192185	0.999762552	VPS37C	axon
ENSG00000168003	185.9918078	-0.116382014	0.510932194	-0.227783678	0.819814416	0.999762552	SLC3A2	axon
ENSG00000168005	130.2499338	0.348161832	0.609666136	0.571069659	0.567952424	0.999762552	SPINDOC	axon
ENSG00000168010	24.61823059	-0.77226795	1.350700584	-0.571753621	0.567488902	0.999762552	ATG16L2	axon
ENSG00000168014	40.8050028	0.264849331	1.006766744	0.263069209	0.792497236	0.999762552	C2CD3	axon
ENSG00000168016	25.51913413	-0.584831726	1.266134318	-0.461903384	0.644150607	0.999762552	TRANK1	axon
ENSG00000168036	880.494757	0.286967532	0.322329943	0.890291264	0.373309511	0.999762552	CTNNB1	axon
ENSG00000168040	21.28605849	0.263637405	1.703382788	0.154772848	0.877000398	0.999762552	FADD	axon
ENSG00000168056	11.5077651	0.503978082	2.43198043	0.207229497	0.835830632	0.999762552	LTBP3	axon
ENSG00000168061	24.82518328	0.327147379	1.507018238	0.217082561	0.828144004	0.999762552	SAC3D1	axon
ENSG00000168066	809.6071611	-0.19025992	0.322281663	-0.590352918	0.554954069	0.999762552	SF1	axon
ENSG00000168067	44.79238469	-0.221647016	0.990053954	-0.223873674	0.822855601	0.999762552	MAP4K2	axon
ENSG00000168077	32.974466	-0.705175705	1.473218961	-0.478663202	0.632178248	0.999762552	SCARA3	axon
ENSG00000168090	863.1069198	-0.147800928	0.311188872	-0.4749557	0.634818549	0.999762552	COPS6	axon
ENSG00000168092	257.7542756	-0.253025351	0.513047402	-0.493181234	0.621884536	0.999762552	PAFAH1B2	axon
ENSG00000168096	80.04761878	0.392317482	0.705964088	0.555718752	0.578403135	0.999762552	ANKS3	axon
ENSG00000168101	361.1677578	-0.334035415	0.405077778	-0.824620438	0.409587114	0.999762552	NUDT16L1	axon
ENSG00000168116	17.81632855	-0.753978228	1.492982857	-0.505014659	0.61354854	0.999762552	KIAA1586	axon
ENSG00000168118	890.4594273	-0.176698344	0.275429097	-0.641538408	0.521172935	0.999762552	RAB4A	axon
ENSG00000168137	186.9894029	-0.002762894	0.50830142	-0.005435543	0.995663086	0.999762552	SETD5	axon
ENSG00000168172	70.89758679	-0.462217855	0.840317223	-0.550051625	0.582283965	0.999762552	HOOK3	axon
ENSG00000168209	21.86295749	-1.120125608	1.340767018	-0.835436428	0.403472027	0.999762552	DDIT4	axon
ENSG00000168214	55.93598481	0.234236512	0.979231043	0.239204541	0.810946982	0.999762552	RBPJ	axon
ENSG00000168216	40.35350081	0.401863346	1.008808364	0.398354495	0.690368896	0.999762552	LMBRD1	axon
ENSG00000168228	14.45762519	0.308302518	2.058558518	0.149766215	0.880949065	0.999762552	ZCCHC4	axon
ENSG00000168234	98.02480853	-0.27590835	0.956350826	-0.288501189	0.772963121	0.999762552	TTC39C	axon
ENSG00000168237	20.22246431	0.656110658	2.041831166	0.321334432	0.747956966	0.999762552	GLYCTK	axon
ENSG00000168243	4356.623769	-0.264214601	0.196570048	-1.344124416	0.178908158	0.999762552	GNG4	axon
ENSG00000168246	91.1103838	0.500634874	0.723968855	0.691514381	0.489242346	0.999762552	UBTD2	axon
ENSG00000168255	22.68785711	-0.675095665	1.691694447	-0.399064776	0.689845476	0.999762552	POLR2J3	axon
ENSG00000168256	1055.760532	0.35340893	0.276297974	1.279086215	0.200866697	0.999762552	NKIRAS2	axon
ENSG00000168259	397.2250559	0.285075619	0.377513363	0.755140471	0.450164702	0.999762552	DNAJC7	axon
ENSG00000168264	70.32394186	-1.22305733	0.927600129	-1.318517852	0.187330353	0.999762552	IRF2BP2	axon
ENSG00000168268	942.9102627	-0.143812447	0.33227816	-0.432807403	0.665154695	0.999762552	NT5DC2	axon
ENSG00000168273	236.1212902	0.09845273	0.505478028	0.194771532	0.845571809	0.999762552	SMIM4	axon
ENSG00000168275	42.86793662	-0.551938347	1.019089618	-0.541599421	0.588094491	0.999762552	COA6	axon
ENSG00000168280	44338.8129	-0.033312872	0.301875393	-0.110353056	0.912129382	0.999762552	KIF5C	axon
ENSG00000168283	12.64596479	-2.255161375	2.255747841	-0.999740013	0.317436343	0.999762552	BMI1	axon
ENSG00000168286	49.70112755	-0.8453181	0.92784299	-0.911057269	0.3622652	0.999762552	THAP11	axon
ENSG00000168288	126.6625817	0.035538363	0.679499322	0.052300807	0.95828901	0.999762552	MMADHC	axon
ENSG00000168291	192.3929649	-0.032753741	0.552284281	-0.059305945	0.952708426	0.999762552	PDHB	axon
ENSG00000168297	20.90638194	0.079973761	1.695636031	0.047164462	0.962382151	0.999762552	PXK	axon
ENSG00000168303	103.1091716	-0.220411871	0.641014334	-0.343848583	0.730960161	0.999762552	MPLKIP	axon
ENSG00000168310	17.57110833	0.417368483	1.809650281	0.230634884	0.817598464	0.999762552	IRF2	axon
ENSG00000168374	560.3542273	-0.092614895	0.341050415	-0.271557784	0.785962064	0.999762552	ARF4	axon
ENSG00000168385	184.3291325	-0.024457726	0.576331313	-0.042436921	0.966150396	0.999762552	Sep 02	axon
ENSG00000168393	141.4778764	0.94511924	0.765494912	1.234651237	0.216960331	0.999762552	DTYMK	axon
ENSG00000168397	354.1903495	-0.039455294	0.36557806	-0.107925772	0.914054573	0.999762552	ATG4B	axon
ENSG00000168411	17.14874912	0.527091458	1.536428153	0.343062874	0.73155116	0.999762552	RFWD3	axon
ENSG00000168434	13.37845431	-0.557663289	1.968549515	-0.283286392	0.776957308	0.999762552	COG7	axon
ENSG00000168439	632.9686797	-0.210782712	0.322679503	-0.653226222	0.513610448	0.999762552	STIP1	axon
ENSG00000168453	10.40701493	0.404932939	2.514382773	0.161046656	0.872056654	0.999762552	HR	axon
ENSG00000168461	86.34387454	-0.008156643	0.773679538	-0.010542664	0.991588327	0.999762552	RAB31	axon
ENSG00000168481	17.44576952	0.345372808	2.137882022	0.161549049	0.871660983	0.999762552	LGI3	axon
ENSG00000168487	88.57045788	-0.618284852	0.822491631	-0.751721755	0.452218405	0.999762552	BMP1	axon
ENSG00000168502	38.64053914	-1.41539932	1.385831504	-1.021335795	0.307095373	0.999762552	MTCL1	axon
ENSG00000168517	40.48318627	-0.844349616	1.123186573	-0.751744756	0.45220457	0.999762552	HEXIM2	axon
ENSG00000168522	33.41115493	1.556198152	1.167621518	1.332793315	0.18259964	0.999762552	FNTA	axon
ENSG00000168528	20.80959974	-1.808093287	1.632642251	-1.107464471	0.268093165	0.999762552	SERINC2	axon
ENSG00000168538	48.22166344	-0.999450365	0.975071841	-1.025001773	0.305362351	0.999762552	TRAPPC11	axon
ENSG00000168546	130.5141694	-0.737175456	0.620013749	-1.188966305	0.234452926	0.999762552	GFRA2	axon
ENSG00000168556	8.738154833	2.005966348	2.236600035	0.896882016	0.369781877	0.999762552	ING2	axon
ENSG00000168564	17.57355184	-1.745541167	2.056764434	-0.848683076	0.396057666	0.999762552	CDKN2AIP	axon
ENSG00000168566	8.598980587	1.281225451	2.600500063	0.492684261	0.622235701	0.999762552	SNRNP48	axon
ENSG00000168569	23.27323206	0.387690858	1.625972592	0.238436281	0.81154273	0.999762552	TMEM223	axon
ENSG00000168575	148.2826418	0.345995642	0.577138817	0.599501595	0.548838447	0.999762552	SLC20A2	axon
ENSG00000168591	114.6402373	0.352256547	0.621775579	0.566533262	0.571031328	0.999762552	TMUB2	axon
ENSG00000168594	5.980260927	-3.264678254	2.871750063	-1.136825344	0.255611306	0.999762552	ADAM29	axon
ENSG00000168610	612.4966175	-0.294543769	0.300184404	-0.981209433	0.326489473	0.999762552	STAT3	axon
ENSG00000168612	12.8006505	-1.76344329	1.936549683	-0.910610921	0.362500414	0.999762552	ZSWIM1	axon
ENSG00000168615	7.903932262	-0.393258588	3.057652446	-0.128614548	0.897662654	0.999762552	ADAM9	axon
ENSG00000168621	6.061140721	0.392192771	2.978283304	0.131684172	0.895234105	0.999762552	GDNF	axon
ENSG00000168646	18.31785006	-0.214192177	2.416202934	-0.088648256	0.929361456	0.999762552	AXIN2	axon
ENSG00000168661	21.90780537	-0.653865779	1.982098046	-0.329885689	0.741486337	0.999762552	ZNF30	axon
ENSG00000168675	13.2446829	-2.413410286	1.888166753	-1.278176455	0.201187216	0.999762552	LDLRAD4	axon
ENSG00000168701	249.3077858	0.481623309	0.448116668	1.074772137	0.282476758	0.999762552	TMEM208	axon
ENSG00000168702	55.97283536	-0.304634391	0.865986396	-0.351777341	0.725005253	0.999762552	LRP1B	axon
ENSG00000168710	193.6906902	0.524200216	0.500930265	1.046453474	0.295351715	0.999762552	AHCYL1	axon
ENSG00000168724	28.16778495	-1.094487987	1.251619182	-0.874457665	0.381869066	0.999762552	DNAJC21	axon
ENSG00000168743	15.75147546	-2.922957642	2.456358257	-1.189955754	0.234063783	0.999762552	NPNT	axon
ENSG00000168758	145.6704196	-0.219491285	0.582969443	-0.376505643	0.706541021	0.999762552	SEMA4C	axon
ENSG00000168763	34.11857557	1.335579309	1.228826419	1.086873857	0.277092562	0.999762552	CNNM3	axon
ENSG00000168765	176.7409442	-0.360009818	0.5598995	-0.642990069	0.520230544	0.999762552	GSTM4	axon
ENSG00000168769	35.10289401	0.754376689	1.042989182	0.72328333	0.469505832	0.999762552	TET2	axon
ENSG00000168772	48.87166855	0.591008285	0.972090214	0.607976787	0.543202869	0.999762552	CXXC4	axon
ENSG00000168781	138.2556899	0.674697932	0.632225303	1.067179578	0.285890752	0.999762552	PPIP5K1	axon
ENSG00000168785	66.38123162	-0.275673567	0.846114423	-0.325811213	0.744567194	0.999762552	TSPAN5	axon
ENSG00000168795	43.76640632	0.266272609	1.06694505	0.249565438	0.80292343	0.999762552	ZBTB5	axon
ENSG00000168806	9.794506639	-0.869535925	2.853194114	-0.304758769	0.760549886	0.999762552	LCMT2	axon
ENSG00000168807	31.29742104	1.935304698	1.452713954	1.332199428	0.182794665	0.999762552	SNTB2	axon
ENSG00000168813	13.91647592	0.57628199	1.92906689	0.298736136	0.765141383	0.999762552	ZNF507	axon
ENSG00000168818	65.67181749	0.551623207	0.833983577	0.661431738	0.508335478	0.999762552	STX18	axon
ENSG00000168824	2628.4703	-0.238979124	0.205337751	-1.163834335	0.244491155	0.999762552	NSG1	axon
ENSG00000168843	31.42843199	-1.22798696	1.188834392	-1.032933576	0.301634984	0.999762552	FSTL5	axon
ENSG00000168852	5.889532362	-0.708818053	3.36289145	-0.21077637	0.833061778	0.999762552	TPTE2P5	axon
ENSG00000168872	36.51611419	0.536029366	1.102084539	0.48637772	0.626699384	0.999762552	DDX19A	axon
ENSG00000168883	110.7411746	-0.086292041	0.622086142	-0.138713974	0.889676175	0.999762552	USP39	axon
ENSG00000168884	17.37372429	0.565087701	1.473491498	0.383502519	0.701347203	0.999762552	TNIP2	axon
ENSG00000168887	8.773952678	1.165449873	2.371553331	0.491428912	0.62312312	0.999762552	C2orf68	axon
ENSG00000168890	21.37031873	-1.51416724	1.661143337	-0.911521123	0.362020861	0.999762552	TMEM150A	axon
ENSG00000168894	789.8317901	-0.194391904	0.370575089	-0.524568189	0.599883405	0.999762552	RNF181	axon
ENSG00000168899	20.99850387	-0.339679913	1.606407023	-0.211453205	0.832533644	0.999762552	VAMP5	axon
ENSG00000168904	108.8382212	-0.184678886	0.721543217	-0.255949861	0.797989553	0.999762552	LRRC28	axon
ENSG00000168906	179.4674358	-0.08981592	0.571161463	-0.157251366	0.875046748	0.999762552	MAT2A	axon
ENSG00000168916	74.61423691	0.569478459	0.820411892	0.694137255	0.487596137	0.999762552	ZNF608	axon
ENSG00000168924	145.0737165	0.278088677	0.545703756	0.509596413	0.610334237	0.999762552	LETM1	axon
ENSG00000168936	37.35968276	0.679695097	1.131999552	0.600437603	0.548214634	0.999762552	TMEM129	axon
ENSG00000168939	36.03390941	-0.034671428	1.463216302	-0.023695354	0.981095612	0.999762552	SPRY3	axon
ENSG00000168944	14.97393687	-0.839148225	2.201117028	-0.381237442	0.703027069	0.999762552	CEP120	axon
ENSG00000168958	436.9409877	-0.1404132	0.38995664	-0.360073878	0.718791887	0.999762552	MFF	axon
ENSG00000168993	1706.741503	-0.1471601	0.270153938	-0.544726837	0.585941405	0.999762552	CPLX1	axon
ENSG00000169016	43.61105812	0.892930221	1.006391366	0.887259421	0.374939247	0.999762552	E2F6	axon
ENSG00000169018	160.9732908	-0.317965845	0.614542472	-0.517402554	0.604875177	0.999762552	FEM1B	axon
ENSG00000169019	9.302040979	0.76784848	2.550376957	0.301072545	0.763359177	0.999762552	COMMD8	axon
ENSG00000169021	962.7502838	-0.111384527	0.280787794	-0.396685786	0.691599183	0.999762552	UQCRFS1	axon
ENSG00000169032	200.3912172	-0.383180509	0.533604824	-0.71809791	0.472696919	0.999762552	MAP2K1	axon
ENSG00000169045	251.4583952	-0.182014659	0.525261383	-0.346522065	0.728950404	0.999762552	HNRNPH1	axon
ENSG00000169047	35.7840543	1.076272346	1.266860185	0.849558901	0.39557037	0.999762552	IRS1	axon
ENSG00000169057	308.284446	0.277833826	0.449243562	0.618448098	0.536280001	0.999762552	MECP2	axon
ENSG00000169059	7.685071792	0.691410282	2.722091427	0.253999655	0.799495825	0.999762552	VCX3A	axon
ENSG00000169062	129.5638285	-0.493994862	0.642743915	-0.768571823	0.442147538	0.999762552	UPF3A	axon
ENSG00000169064	11.84551976	-0.5182782	2.022627819	-0.256240023	0.797765506	0.999762552	ZBBX	axon
ENSG00000169084	37.31089068	1.35573179	1.103017966	1.22911125	0.219030098	0.999762552	DHRSX	axon
ENSG00000169093	305.1397135	-0.457066153	0.466699722	-0.9793581	0.327403072	0.999762552	ASMTL	axon
ENSG00000169100	6076.625298	-0.282429991	0.251614534	-1.122470896	0.261662275	0.999762552	SLC25A6	axon
ENSG00000169118	46.69211271	-0.738519109	1.023078456	-0.721859702	0.470380739	0.999762552	CSNK1G1	axon
ENSG00000169122	49.56268687	-0.641836158	1.268785288	-0.505866646	0.612950268	0.999762552	FAM110B	axon
ENSG00000169126	19.54618712	-0.783909008	2.041221857	-0.384039102	0.700949467	0.999762552	ARMC4	axon
ENSG00000169136	135.6526934	-0.293582662	0.690891412	-0.424933147	0.67088541	0.999762552	ATF5	axon
ENSG00000169139	817.6015011	-0.134190363	0.344631914	-0.389373003	0.69700024	0.999762552	UBE2V2	axon
ENSG00000169155	13.99493489	-0.014104408	1.612383735	-0.00874755	0.993020554	0.999762552	ZBTB43	axon
ENSG00000169180	308.2078121	-0.539274736	0.406983159	-1.325054182	0.185153181	0.999762552	XPO6	axon
ENSG00000169184	29.51488597	-0.252267388	1.127913003	-0.223658551	0.823023001	0.999762552	MN1	axon
ENSG00000169188	12.87581592	-1.136437582	2.288738196	-0.496534546	0.61951732	0.999762552	APEX2	axon
ENSG00000169189	372.41922	-0.072509052	0.365810803	-0.198214628	0.842877143	0.999762552	NSMCE1	axon
ENSG00000169203	105.7038728	-0.509316016	0.665715416	-0.765065679	0.444232436	0.999762552	NPIPB12	axon
ENSG00000169213	1665.851722	-0.047602027	0.293743434	-0.162053075	0.871264059	0.999762552	RAB3B	axon
ENSG00000169217	326.7751085	0.364920502	0.418976085	0.870981697	0.383764147	0.999762552	CD2BP2	axon
ENSG00000169220	23.21267277	0.015972863	1.440265114	0.011090224	0.991151463	0.999762552	RGS14	axon
ENSG00000169221	184.6272951	-0.277847062	0.486376465	-0.571259265	0.56782391	0.999762552	TBC1D10B	axon
ENSG00000169223	200.4466081	-0.408117641	0.517368721	-0.788833234	0.430209483	0.999762552	LMAN2	axon
ENSG00000169228	8.918118642	-1.340527749	2.564414326	-0.522742263	0.601153623	0.999762552	RAB24	axon
ENSG00000169230	441.5791493	0.094497895	0.413766837	0.22838441	0.819347408	0.999762552	PRELID1	axon
ENSG00000169231	13.18176031	0.0180937	1.958387571	0.00923908	0.992628385	0.999762552	THBS3	axon
ENSG00000169241	47.54554067	0.336826233	0.954977588	0.352705904	0.724308933	0.999762552	SLC50A1	axon
ENSG00000169242	10.89619978	-2.039145621	2.414181387	-0.844653029	0.398304592	0.999762552	EFNA1	axon
ENSG00000169246	109.6993964	0.117675262	0.658503781	0.178700966	0.858172511	0.999762552	NPIPB3	axon
ENSG00000169249	26.74204627	0.742483223	1.284760109	0.577915844	0.563320938	0.999762552	ZRSR2	axon
ENSG00000169251	65.0830404	-0.655997973	1.222346897	-0.53667087	0.591494981	0.999762552	NMD3	axon
ENSG00000169255	235.1611533	0.112227956	0.442469519	0.253639971	0.799773713	0.999762552	B3GALNT1	axon
ENSG00000169282	11.38766634	-0.42089607	2.045419366	-0.205774951	0.836966709	0.999762552	KCNAB1	axon
ENSG00000169288	115.9833186	-0.080736717	0.640039439	-0.126143347	0.899618456	0.999762552	MRPL1	axon
ENSG00000169302	62.71615926	1.196287878	0.918999763	1.301728168	0.193009327	0.999762552	STK32A	axon
ENSG00000169330	55.98765505	1.331201708	1.003241748	1.326900232	0.184541688	0.999762552	MINAR1	axon
ENSG00000169371	14.43488864	0.118148725	1.945691717	0.06072325	0.951579615	0.999762552	SNUPN	axon
ENSG00000169372	132.6405019	-0.044660108	0.589227352	-0.075794357	0.939582706	0.999762552	CRADD	axon
ENSG00000169375	46.29658179	1.313315045	0.965636929	1.360050559	0.173813925	0.999762552	SIN3A	axon
ENSG00000169398	138.5529696	0.574028903	0.649926221	0.883221641	0.377116531	0.999762552	PTK2	axon
ENSG00000169410	165.9419783	0.268077282	0.562458991	0.476616583	0.633635173	0.999762552	PTPN9	axon
ENSG00000169427	133.9839767	0.498538503	0.566353703	0.880259988	0.378718483	0.999762552	KCNK9	axon
ENSG00000169432	159.4934831	-1.040774587	0.765887402	-1.358913314	0.174174059	0.999762552	SCN9A	axon
ENSG00000169436	12.22596706	1.264266901	2.357207495	0.536340947	0.591722936	0.999762552	COL22A1	axon
ENSG00000169446	88.40832226	0.348031339	0.910301671	0.382325277	0.702220108	0.999762552	MMGT1	axon
ENSG00000169504	34.8422492	-0.459120821	1.096255633	-0.418808176	0.675356329	0.999762552	CLIC4	axon
ENSG00000169519	27.47330303	-0.646954827	1.216685791	-0.531735335	0.594909315	0.999762552	METTL15	axon
ENSG00000169554	59.46453604	-0.019384706	0.938284464	-0.020659732	0.983517091	0.999762552	ZEB2	axon
ENSG00000169592	415.3315878	-0.189663572	0.369914637	-0.51272254	0.60814542	0.999762552	INO80E	axon
ENSG00000169599	393.2161617	-0.117101035	0.393364461	-0.297690938	0.76593906	0.999762552	NFU1	axon
ENSG00000169604	7.297524594	-0.460057628	3.159173668	-0.145625938	0.884216691	0.999762552	ANTXR1	axon
ENSG00000169609	38.93934857	-0.805475324	1.019277108	-0.790241748	0.429386599	0.999762552	C15orf40	axon
ENSG00000169612	177.837978	0.363870101	0.520200832	0.699480045	0.484252079	0.999762552	RAMAC	axon
ENSG00000169629	37.41802565	-0.786938613	1.398442154	-0.56272518	0.573622035	0.999762552	RGPD8	axon
ENSG00000169635	124.486092	-0.110627027	0.635914768	-0.17396518	0.861892827	0.999762552	HIC2	axon
ENSG00000169660	67.25064448	0.84466491	0.775317853	1.08944339	0.275958406	0.999762552	HEXD	axon
ENSG00000169668	30.82684825	-0.06028412	1.191658547	-0.050588417	0.959653493	0.999762552	BCRP2	axon
ENSG00000169683	40.43639867	0.665668731	1.034048262	0.643750157	0.51973746	0.999762552	LRRC45	axon
ENSG00000169689	617.8688568	-0.367689915	0.373726886	-0.983846571	0.325190957	0.999762552	CENPX	axon
ENSG00000169696	148.1360173	0.103948704	0.60115601	0.172914688	0.862718486	0.999762552	ASPSCR1	axon
ENSG00000169710	3205.668513	-0.196884288	0.232806296	-0.845700014	0.397720115	0.999762552	FASN	axon
ENSG00000169718	140.3140191	0.57181847	0.588108058	0.972301709	0.330900474	0.999762552	DUS1L	axon
ENSG00000169733	89.69490198	-0.56023547	0.734239124	-0.763015007	0.445454446	0.999762552	RFNG	axon
ENSG00000169738	849.1455274	-0.226002597	0.384198624	-0.588244162	0.556368419	0.999762552	DCXR	axon
ENSG00000169740	148.601737	-0.60782329	0.61005655	-0.996339257	0.319085336	0.999762552	ZNF32	axon
ENSG00000169744	100.5859431	-0.022849658	0.714959815	-0.03195936	0.974504461	0.999762552	LDB2	axon
ENSG00000169756	35.66536449	1.572863997	1.420909072	1.106942047	0.268318985	0.999762552	LIMS1	axon
ENSG00000169758	20.88523337	-1.553417323	1.620872471	-0.958383433	0.337869446	0.999762552	TMEM266	axon
ENSG00000169762	26.28936599	0.87057769	1.237912987	0.703262426	0.481892222	0.999762552	TAPT1	axon
ENSG00000169764	102.5392647	0.235475191	0.819967795	0.287176146	0.77397745	0.999762552	UGP2	axon
ENSG00000169783	315.8855916	0.142879799	0.425021085	0.336171085	0.736741856	0.999762552	LINGO1	axon
ENSG00000169813	113.4480015	0.638368362	0.624392342	1.022383394	0.306599477	0.999762552	HNRNPF	axon
ENSG00000169826	18.89255093	0.71950762	1.905673282	0.377560848	0.705756854	0.999762552	CSGALNACT2	axon
ENSG00000169851	176.1880418	-0.479110981	0.558111648	-0.858450066	0.390643992	0.999762552	PCDH7	axon
ENSG00000169855	266.7116094	-0.042231411	0.447432333	-0.09438614	0.924802425	0.999762552	ROBO1	axon
ENSG00000169856	10.34230774	-0.062560077	2.152136369	-0.029068826	0.976809699	0.999762552	ONECUT1	axon
ENSG00000169857	217.5128461	0.095657474	0.52818747	0.181105156	0.856285037	0.999762552	AVEN	axon
ENSG00000169862	1770.921726	-0.005309105	0.234641067	-0.022626495	0.981948209	0.999762552	CTNND2	axon
ENSG00000169877	11.54510285	0.921241065	1.971669856	0.467239007	0.640328889	0.999762552	AHSP	axon
ENSG00000169891	12.23931328	-1.654165842	2.650225785	-0.624160346	0.532522286	0.999762552	REPS2	axon
ENSG00000169894	44.2004928	-0.037757602	1.40579206	-0.026858597	0.978572516	0.999762552	MUC3A	axon
ENSG00000169895	136.5247632	0.194684369	0.59183957	0.328947876	0.742195087	0.999762552	SYAP1	axon
ENSG00000169902	100.2772923	-0.543887477	0.787608403	-0.690555706	0.489844792	0.999762552	TPST1	axon
ENSG00000169905	47.82193185	-0.443170741	0.958892162	-0.462169531	0.643959751	0.999762552	TOR1AIP2	axon
ENSG00000169914	12.97779941	0.226930366	2.330901471	0.09735734	0.922442622	0.999762552	OTUD3	axon
ENSG00000169918	41.97621333	0.189083556	0.995575056	0.189923959	0.849368718	0.999762552	OTUD7A	axon
ENSG00000169925	106.8416074	0.047717444	0.649980738	0.073413629	0.941476973	0.999762552	BRD3	axon
ENSG00000169926	121.3076047	0.696164078	0.589159007	1.181623415	0.237355158	0.999762552	KLF13	axon
ENSG00000169933	40.14676156	0.668066998	1.069794007	0.624481904	0.532311151	0.999762552	FRMPD4	axon
ENSG00000169951	25.52269725	0.048610605	1.25000534	0.038888318	0.968979431	0.999762552	ZNF764	axon
ENSG00000169957	145.1209428	-0.229234267	0.57251373	-0.400399597	0.688862221	0.999762552	ZNF768	axon
ENSG00000169964	180.3152883	0.430441162	0.492932473	0.873225411	0.382540227	0.999762552	TMEM42	axon
ENSG00000169967	23.41677724	-0.437865608	1.64149705	-0.266747727	0.789663404	0.999762552	MAP3K2	axon
ENSG00000169972	35.52641281	0.046936867	1.030836542	0.045532793	0.963682637	0.999762552	PUSL1	axon
ENSG00000169981	11.39880049	-0.967718454	2.052407954	-0.471503948	0.637280901	0.999762552	ZNF35	axon
ENSG00000169991	24.17479565	-0.04425884	1.611542178	-0.027463656	0.978089927	0.999762552	IFFO2	axon
ENSG00000169992	268.4270539	0.491735801	0.437361193	1.124324264	0.260875488	0.999762552	NLGN2	axon
ENSG00000170004	1169.792206	-0.123887992	0.312475329	-0.396472875	0.691756214	0.999762552	CHD3	axon
ENSG00000170011	359.4837694	-0.239991164	0.376217033	-0.637906164	0.523534765	0.999762552	MYRIP	axon
ENSG00000170017	291.603603	-0.126443167	0.463750447	-0.272653466	0.785119609	0.999762552	ALCAM	axon
ENSG00000170027	5451.62456	0.223149266	0.226593923	0.984798103	0.324723253	0.999762552	YWHAG	axon
ENSG00000170035	1928.208694	-0.070843478	0.239619417	-0.295649987	0.767497395	0.999762552	UBE2E3	axon
ENSG00000170037	82.97724142	0.358524668	0.963301529	0.372183223	0.709756436	0.999762552	CNTROB	axon
ENSG00000170043	1842.592739	-0.164995352	0.273838732	-0.602527448	0.546823098	0.999762552	TRAPPC1	axon
ENSG00000170085	35.40590389	-0.191107346	1.134196117	-0.168495857	0.866193203	0.999762552	SIMC1	axon
ENSG00000170088	51.89113276	-0.840846109	0.891579065	-0.943097636	0.345630965	0.999762552	TMEM192	axon
ENSG00000170089	144.6536221	-0.395931809	0.653020042	-0.606308817	0.544309705	0.999762552	AC106795.1	axon
ENSG00000170100	20.82671924	0.416945121	1.681469438	0.247964733	0.804161693	0.999762552	ZNF778	axon
ENSG00000170113	184.3912395	0.336207149	0.602555732	0.557968551	0.576865859	0.999762552	NIPA1	axon
ENSG00000170142	390.4231751	0.208774406	0.392031296	0.532545253	0.594348409	0.999762552	UBE2E1	axon
ENSG00000170144	342.1619417	0.318607941	0.545688007	0.583864656	0.559311374	0.999762552	HNRNPA3	axon
ENSG00000170145	93.07978797	0.546073298	0.730725993	0.747302413	0.454881036	0.999762552	SIK2	axon
ENSG00000170153	136.724406	0.685692114	0.580879235	1.18043833	0.237825924	0.999762552	RNF150	axon
ENSG00000170161	61.77201557	-0.096504499	0.822073057	-0.117391634	0.906549713	0.999762552	AL512625.1	axon
ENSG00000170175	49.77260233	-0.600413637	0.902731198	-0.665107884	0.505981493	0.999762552	CHRNB1	axon
ENSG00000170214	17.83230523	-0.532933074	1.454991324	-0.366279211	0.714156741	0.999762552	ADRA1B	axon
ENSG00000170234	62.88940086	1.00490844	0.806706345	1.245692992	0.212877128	0.999762552	PWWP2A	axon
ENSG00000170242	56.62769593	-0.429511116	0.875635497	-0.490513596	0.623770511	0.999762552	USP47	axon
ENSG00000170248	50.45808	0.215799438	0.933390707	0.231199471	0.817159841	0.999762552	PDCD6IP	axon
ENSG00000170260	12.51079264	-2.057554513	2.270406068	-0.906249565	0.364803774	0.999762552	ZNF212	axon
ENSG00000170264	12.67814323	-1.799236177	2.269320974	-0.792852222	0.427863927	0.999762552	FAM161A	axon
ENSG00000170265	74.31402085	-0.425761611	0.794333208	-0.535998755	0.591959411	0.999762552	ZNF282	axon
ENSG00000170266	109.0886374	0.670371612	0.68047819	0.98514783	0.324551462	0.999762552	GLB1	axon
ENSG00000170275	136.5685959	0.795058545	0.631581583	1.258837444	0.208089053	0.999762552	CRTAP	axon
ENSG00000170291	200.3519778	-0.008045805	0.501618826	-0.016039679	0.987202736	0.999762552	ELP5	axon
ENSG00000170310	695.2500144	-0.413418103	0.348996486	-1.184591016	0.236179191	0.999762552	STX8	axon
ENSG00000170322	24.51413861	-1.306349404	1.33102669	-0.981459961	0.32636597	0.999762552	NFRKB	axon
ENSG00000170348	182.5575032	0.102132459	0.58759282	0.173815022	0.862010838	0.999762552	TMED10	axon
ENSG00000170364	32.40088427	0.346862289	1.130218561	0.306898418	0.758920693	0.999762552	SETMAR	axon
ENSG00000170381	210.067628	-0.646240054	0.632440027	-1.021820292	0.306865963	0.999762552	SEMA3E	axon
ENSG00000170390	878.5341485	0.27795094	0.276045326	1.006903266	0.313981262	0.999762552	DCLK2	axon
ENSG00000170396	44.66819818	-0.989450784	1.372669401	-0.72082235	0.471018822	0.999762552	ZNF804A	axon
ENSG00000170417	31.4323717	-0.830833367	1.10888665	-0.74925004	0.453706514	0.999762552	TMEM182	axon
ENSG00000170445	311.640804	0.251094553	0.418879099	0.599443975	0.548876859	0.999762552	HARS	axon
ENSG00000170448	17.08624651	-2.401522311	2.022768534	-1.187245239	0.235130901	0.999762552	NFXL1	axon
ENSG00000170456	73.9581846	-0.805234565	0.761831655	-1.056971786	0.290524464	0.999762552	DENND5B	axon
ENSG00000170468	21.97017912	-0.620068507	1.325154591	-0.467921638	0.639840629	0.999762552	RIOX1	axon
ENSG00000170471	80.35781824	-0.280653674	0.803185321	-0.3494258	0.726769667	0.999762552	RALGAPB	axon
ENSG00000170473	85.67037032	-0.824521014	0.68569816	-1.202454756	0.229187386	0.999762552	PYM1	axon
ENSG00000170500	221.5780048	-0.364843431	0.531638312	-0.686262488	0.492547599	0.999762552	LONRF2	axon
ENSG00000170502	43.89941567	0.256171197	1.031187392	0.248423515	0.803806741	0.999762552	NUDT9	axon
ENSG00000170515	361.9436587	0.209435332	0.369940994	0.566131722	0.57130424	0.999762552	PA2G4	axon
ENSG00000170522	149.4392496	-0.377133966	0.573662787	-0.657414033	0.510914731	0.999762552	ELOVL6	axon
ENSG00000170525	73.8311385	-0.754160548	0.800418651	-0.942207615	0.346086356	0.999762552	PFKFB3	axon
ENSG00000170540	564.8647472	-0.319545276	0.389405918	-0.820596865	0.411875934	0.999762552	ARL6IP1	axon
ENSG00000170542	64.51866873	-0.345943174	0.820372336	-0.421690443	0.673250981	0.999762552	SERPINB9	axon
ENSG00000170558	293.987425	-0.262994443	0.541364376	-0.485799315	0.62710946	0.999762552	CDH2	axon
ENSG00000170561	41.27550537	-1.344129424	0.991079562	-1.356227569	0.175026773	0.999762552	IRX2	axon
ENSG00000170571	54.86225467	0.955193901	0.98992661	0.964913855	0.334587961	0.999762552	EMB	axon
ENSG00000170579	113.5653361	0.208128114	0.628523997	0.331137897	0.740540327	0.999762552	DLGAP1	axon
ENSG00000170581	37.50587791	-0.407444954	1.043376548	-0.390506146	0.696162312	0.999762552	STAT2	axon
ENSG00000170584	6.617375016	1.46841861	2.62778083	0.558805587	0.576294409	0.999762552	NUDCD2	axon
ENSG00000170604	51.26940144	0.968471576	0.953399847	1.015808403	0.309720634	0.999762552	IRF2BP1	axon
ENSG00000170606	246.5738692	-0.22787917	0.492608533	-0.462596879	0.643653346	0.999762552	HSPA4	axon
ENSG00000170619	55.83968839	-0.397466663	0.914656446	-0.434552957	0.663886947	0.999762552	COMMD5	axon
ENSG00000170624	7.683323436	-1.541170434	2.679284766	-0.575217108	0.565144474	0.999762552	SGCD	axon
ENSG00000170629	34.99741659	-0.246681337	1.072960864	-0.229907115	0.818163947	0.999762552	DPY19L2P2	axon
ENSG00000170631	12.04199688	-1.204581507	2.340998258	-0.514558908	0.606861286	0.999762552	ZNF16	axon
ENSG00000170632	74.95643265	0.179995938	0.746938346	0.240978307	0.809571929	0.999762552	ARMC10	axon
ENSG00000170633	66.86255446	0.810703036	0.830918122	0.975671386	0.329227336	0.999762552	RNF34	axon
ENSG00000170638	26.59094195	0.830776689	1.578971218	0.526150623	0.598783558	0.999762552	TRABD	axon
ENSG00000170653	38.35094566	-1.070041372	1.075049766	-0.995341244	0.319570325	0.999762552	ATF7	axon
ENSG00000170667	537.8095536	-0.288599487	0.402296372	-0.717380289	0.473139479	0.999762552	RASA4B	axon
ENSG00000170743	36.10046033	1.018611236	1.088201765	0.936049976	0.349247457	0.999762552	SYT9	axon
ENSG00000170745	9.64503917	-1.53024407	2.532343262	-0.604279875	0.545657584	0.999762552	KCNS3	axon
ENSG00000170759	336.080294	-0.540945004	0.501203328	-1.079292524	0.280457345	0.999762552	KIF5B	axon
ENSG00000170775	10.7433835	0.832452409	2.421575078	0.343764857	0.731023132	0.999762552	GPR37	axon
ENSG00000170776	85.47673216	0.471485912	0.787025903	0.599072927	0.549124254	0.999762552	AKAP13	axon
ENSG00000170791	86.27807734	-0.10398081	0.732786832	-0.141897759	0.887160764	0.999762552	CHCHD7	axon
ENSG00000170832	217.7124717	0.174782413	0.506500866	0.345078211	0.730035573	0.999762552	USP32	axon
ENSG00000170836	12.06153965	-1.140609421	2.381711348	-0.478903299	0.632007424	0.999762552	PPM1D	axon
ENSG00000170837	80.61488533	-0.476339663	0.843082622	-0.564997605	0.572075393	0.999762552	GPR27	axon
ENSG00000170846	64.70759394	-0.417648334	0.864974595	-0.482844626	0.629206062	0.999762552	AC093323.1	axon
ENSG00000170852	54.93273791	0.118602149	0.904993563	0.13105303	0.895733357	0.999762552	KBTBD2	axon
ENSG00000170854	26.6718507	0.287178614	1.563674023	0.183656318	0.854283079	0.999762552	RIOX2	axon
ENSG00000170855	23.17343857	-0.922942037	1.503085102	-0.614031791	0.539194319	0.999762552	TRIAP1	axon
ENSG00000170860	698.1093428	-0.216861458	0.324748285	-0.667783228	0.504271974	0.999762552	LSM3	axon
ENSG00000170871	142.0051647	0.254722104	0.545714022	0.466768479	0.64066553	0.999762552	KIAA0232	axon
ENSG00000170873	326.2253046	-0.200740028	0.411461347	-0.487870926	0.625641269	0.999762552	MTSS1	axon
ENSG00000170876	41.55807252	-0.539062738	1.046961631	-0.514882993	0.606634786	0.999762552	TMEM43	axon
ENSG00000170881	11.56717212	2.101746991	2.044471718	1.028014705	0.30394291	0.999762552	RNF139	axon
ENSG00000170889	8927.024517	-0.088683116	0.247996803	-0.357597818	0.720644312	0.999762552	RPS9	axon
ENSG00000170890	6.990399297	0.017572951	2.816917817	0.006238361	0.99502254	0.999762552	PLA2G1B	axon
ENSG00000170892	182.4288233	0.250847841	0.588394524	0.426325926	0.669870368	0.999762552	TSEN34	axon
ENSG00000170899	1491.726307	-0.198233162	0.239649792	-0.827178526	0.408135881	0.999762552	GSTA4	axon
ENSG00000170903	73.58471007	-1.103258644	1.029453301	-1.071693726	0.28385762	0.999762552	MSANTD4	axon
ENSG00000170915	11.83269258	-1.527082661	2.379189307	-0.641850002	0.52097058	0.999762552	PAQR8	axon
ENSG00000170917	20.38566009	-0.089118385	1.448047853	-0.061543812	0.950926123	0.999762552	NUDT6	axon
ENSG00000170919	126.6863983	-0.18934484	0.588295188	-0.321853458	0.747563714	0.999762552	TPT1-AS1	axon
ENSG00000170921	262.0387344	0.323287034	0.466007303	0.693738127	0.487846451	0.999762552	TANC2	axon
ENSG00000170946	31.14335617	0.555236571	1.154101681	0.481098486	0.630446504	0.999762552	DNAJC24	axon
ENSG00000170954	19.308419	1.040213377	1.414754648	0.735260618	0.462180788	0.999762552	ZNF415	axon
ENSG00000170962	52.93079182	0.523052281	1.071214437	0.488279716	0.625351727	0.999762552	PDGFD	axon
ENSG00000171004	54.86823899	0.279650664	0.868516359	0.32198664	0.747462816	0.999762552	HS6ST2	axon
ENSG00000171016	9.98631172	0.378646684	2.479471474	0.15271266	0.878624877	0.999762552	PYGO1	axon
ENSG00000171033	2429.77318	0.037653783	0.282082387	0.133485055	0.893809783	0.999762552	PKIA	axon
ENSG00000171045	21.71370955	0.629192889	1.421637748	0.442583133	0.658067287	0.999762552	TSNARE1	axon
ENSG00000171055	106.1571185	0.177664101	0.632877209	0.280724441	0.778921761	0.999762552	FEZ2	axon
ENSG00000171067	91.78040857	0.063058217	0.701421445	0.089900612	0.928366195	0.999762552	C11orf24	axon
ENSG00000171100	8.979231332	-0.761779368	2.931573246	-0.259853432	0.794976834	0.999762552	MTM1	axon
ENSG00000171103	28.81460422	1.402200811	1.672432099	0.838420174	0.401794763	0.999762552	TRMT61B	axon
ENSG00000171105	17.03874751	-0.995984042	1.794446484	-0.555036916	0.57886941	0.999762552	INSR	axon
ENSG00000171109	22.26172773	-0.194226475	1.334358091	-0.145557985	0.884270338	0.999762552	MFN1	axon
ENSG00000171130	7511.611224	-0.211346865	0.211769371	-0.998004876	0.318276994	0.999762552	ATP6V0E2	axon
ENSG00000171135	26.75157482	-1.768426823	1.541486524	-1.147221722	0.251289996	0.999762552	JAGN1	axon
ENSG00000171148	252.9422857	0.293231899	0.471102848	0.622437119	0.533654479	0.999762552	TADA3	axon
ENSG00000171150	18.17836805	-0.644542286	1.410185203	-0.457062153	0.647626372	0.999762552	SOCS5	axon
ENSG00000171155	12.12357213	0.728681303	2.715383371	0.268353011	0.788427605	0.999762552	C1GALT1C1	axon
ENSG00000171160	856.2579744	-0.37539459	0.330410901	-1.13614469	0.255896014	0.999762552	MORN4	axon
ENSG00000171161	140.945396	0.261864671	0.666617908	0.392825737	0.694448194	0.999762552	ZNF672	axon
ENSG00000171163	21.79814434	0.324155732	1.351066642	0.239925791	0.810387787	0.999762552	ZNF692	axon
ENSG00000171174	21.5000319	0.757502589	1.382989239	0.547728476	0.583878356	0.999762552	RBKS	axon
ENSG00000171189	35.21016719	0.232989077	1.201825585	0.193862637	0.84628344	0.999762552	GRIK1	axon
ENSG00000171202	202.2620418	-0.53147522	0.479570653	-1.108231324	0.267761926	0.999762552	TMEM126A	axon
ENSG00000171204	141.3906819	0.097496542	0.565371166	0.172446965	0.863086152	0.999762552	TMEM126B	axon
ENSG00000171206	86.78471986	0.495845495	0.703878481	0.704447584	0.481154082	0.999762552	TRIM8	axon
ENSG00000171208	77.85361422	-1.260635028	0.939795229	-1.341393305	0.17979279	0.999762552	NETO2	axon
ENSG00000171222	241.1947027	0.067169367	0.471164032	0.142560473	0.886637317	0.999762552	SCAND1	axon
ENSG00000171223	79.0210618	-1.007903209	0.756945504	-1.33153999	0.183011396	0.999762552	JUNB	axon
ENSG00000171224	318.5991616	0.497367199	0.389807538	1.275930171	0.201980204	0.999762552	FAM241B	axon
ENSG00000171246	50.13738455	-1.175251552	0.88132031	-1.333512389	0.182363712	0.999762552	NPTX1	axon
ENSG00000171262	35.76596272	-0.387236795	1.056740033	-0.36644471	0.714033262	0.999762552	FAM98B	axon
ENSG00000171291	7.567780644	2.106903821	2.739928607	0.768963036	0.441915254	0.999762552	ZNF439	axon
ENSG00000171295	9.360284214	-1.248859105	2.899015161	-0.430787366	0.666622987	0.999762552	ZNF440	axon
ENSG00000171298	43.74406025	-1.081894191	1.314773652	-0.822874865	0.410579158	0.999762552	GAA	axon
ENSG00000171303	104.2164194	-0.145354202	0.704817617	-0.206229525	0.836611626	0.999762552	KCNK3	axon
ENSG00000171307	153.1913189	0.413511155	0.572017987	0.722898867	0.46974202	0.999762552	ZDHHC16	axon
ENSG00000171310	109.9705972	-0.525026345	0.644309762	-0.814866352	0.415148816	0.999762552	CHST11	axon
ENSG00000171311	263.1374934	-0.062147036	0.443850487	-0.140017952	0.888645806	0.999762552	EXOSC1	axon
ENSG00000171316	45.46612192	-0.844865294	1.039722628	-0.812587195	0.416454776	0.999762552	CHD7	axon
ENSG00000171365	73.76017621	-0.001840441	0.791498307	-0.002325262	0.998144711	0.999762552	CLCN5	axon
ENSG00000171368	166.125041	-0.223351779	0.512645395	-0.435684745	0.663065475	0.999762552	TPPP	axon
ENSG00000171385	36.54102386	-0.619922522	1.556594631	-0.398255596	0.690441788	0.999762552	KCND3	axon
ENSG00000171425	10.21907387	-0.735540327	1.827889333	-0.402398719	0.687390612	0.999762552	ZNF581	axon
ENSG00000171435	48.500485	0.422434085	1.047902128	0.403123607	0.686857295	0.999762552	KSR2	axon
ENSG00000171443	11.50771185	-0.159885836	2.102404627	-0.076049032	0.939380089	0.999762552	ZNF524	axon
ENSG00000171448	19.74307162	-1.225469421	2.005258373	-0.611127941	0.541114883	0.999762552	ZBTB26	axon
ENSG00000171450	293.4618764	-0.119266386	0.443090179	-0.269169554	0.787799208	0.999762552	CDK5R2	axon
ENSG00000171451	18.14225226	-0.649440297	1.417407369	-0.458188882	0.646816747	0.999762552	DSEL	axon
ENSG00000171453	16.36467174	-0.758050117	1.562857884	-0.485040978	0.627647278	0.999762552	POLR1C	axon
ENSG00000171456	103.3657093	0.177851199	0.797257525	0.223078733	0.82347423	0.999762552	ASXL1	axon
ENSG00000171462	25.49550875	1.829601799	1.640110108	1.115535957	0.264620819	0.999762552	DLK2	axon
ENSG00000171467	58.73950671	0.467444546	0.931261259	0.501947806	0.615704236	0.999762552	ZNF318	axon
ENSG00000171469	32.01959841	0.560722977	1.30171458	0.430757238	0.666644896	0.999762552	ZNF561	axon
ENSG00000171475	84.61625889	-0.182817017	0.724655011	-0.25228145	0.800823525	0.999762552	WIPF2	axon
ENSG00000171476	17.31909687	1.291716129	1.7917347	0.720930464	0.470952298	0.999762552	HOPX	axon
ENSG00000171490	313.1143153	0.147210585	0.395397143	0.372310696	0.709661536	0.999762552	RSL1D1	axon
ENSG00000171492	21.91133094	0.533419408	1.320032823	0.404095564	0.686142447	0.999762552	LRRC8D	axon
ENSG00000171530	2539.133909	-0.230590582	0.211657623	-1.089450875	0.275955107	0.999762552	TBCA	axon
ENSG00000171533	1516.469952	-0.263182888	0.234222718	-1.123643726	0.261164198	0.999762552	MAP6	axon
ENSG00000171551	993.6617626	0.151801173	0.293875865	0.516548621	0.60547129	0.999762552	ECEL1	axon
ENSG00000171566	61.96694156	-0.282306741	0.923261303	-0.305771226	0.759778838	0.999762552	PLRG1	axon
ENSG00000171603	493.4065718	-0.313767388	0.344276247	-0.91138262	0.362093808	0.999762552	CLSTN1	axon
ENSG00000171604	272.8705158	0.324274609	0.427007247	0.759412424	0.447605884	0.999762552	CXXC5	axon
ENSG00000171606	42.71523794	1.122041193	1.372618644	0.817445689	0.413673775	0.999762552	ZNF274	axon
ENSG00000171608	59.37169073	-0.001266142	0.885654298	-0.001429612	0.998859335	0.999762552	PIK3CD	axon
ENSG00000171612	133.9208769	0.397928668	0.604577354	0.658193142	0.510414031	0.999762552	SLC25A33	axon
ENSG00000171617	9.285848011	-2.383305754	2.854513906	-0.834925256	0.403759794	0.999762552	ENC1	axon
ENSG00000171621	19.09972643	0.829261581	1.467733189	0.564994774	0.572077319	0.999762552	SPSB1	axon
ENSG00000171634	68.84271327	-1.137791137	0.846873222	-1.343520031	0.179103644	0.999762552	BPTF	axon
ENSG00000171649	24.9178043	0.214249653	1.645005539	0.130242511	0.896374562	0.999762552	ZIK1	axon
ENSG00000171680	106.4873531	0.247782965	0.639322348	0.387571255	0.698333344	0.999762552	PLEKHG5	axon
ENSG00000171681	80.44605447	-0.041699237	0.848073668	-0.049169357	0.960784331	0.999762552	ATF7IP	axon
ENSG00000171714	25.52862794	0.181920205	1.459193157	0.124671778	0.900783401	0.999762552	ANO5	axon
ENSG00000171720	194.507645	0.532033639	0.49820203	1.067907411	0.285562279	0.999762552	HDAC3	axon
ENSG00000171723	132.237668	-0.69259578	0.652429308	-1.061564482	0.288433445	0.999762552	GPHN	axon
ENSG00000171735	275.3928712	-0.541242829	0.486211825	-1.113183186	0.265629762	0.999762552	CAMTA1	axon
ENSG00000171766	43.50978163	-0.417310326	1.503564013	-0.277547429	0.781359793	0.999762552	GATM	axon
ENSG00000171786	6.202176052	1.209481858	3.327492562	0.363481461	0.716245259	0.999762552	NHLH1	axon
ENSG00000171791	18.17401877	0.964533303	1.747678178	0.551894116	0.5810209	0.999762552	BCL2	axon
ENSG00000171792	125.3983247	0.200878722	0.578577218	0.347194318	0.728445339	0.999762552	RHNO1	axon
ENSG00000171793	152.7027742	0.203001809	0.604384554	0.335881861	0.736959956	0.999762552	CTPS1	axon
ENSG00000171798	191.4102584	-0.544697396	0.5357975	-1.016610559	0.309338729	0.999762552	KNDC1	axon
ENSG00000171813	125.5666655	-0.436433935	0.655489118	-0.665814157	0.505529895	0.999762552	PWWP2B	axon
ENSG00000171817	10.73352338	1.174397649	2.438559653	0.4815948	0.630093821	0.999762552	ZNF540	axon
ENSG00000171823	9.790093216	2.000455641	2.150909545	0.930051031	0.352344663	0.999762552	FBXL14	axon
ENSG00000171824	90.89450214	0.224065778	0.759269425	0.295107074	0.767912086	0.999762552	EXOSC10	axon
ENSG00000171827	25.34800725	-1.770614226	1.711065137	-1.034802351	0.300761225	0.999762552	ZNF570	axon
ENSG00000171843	44.57610341	-0.13219659	1.009745505	-0.130920702	0.895838038	0.999762552	MLLT3	axon
ENSG00000171853	93.89182072	0.286591306	0.678366307	0.422472789	0.672679958	0.999762552	TRAPPC12	axon
ENSG00000171861	33.23289909	0.23808859	1.502331752	0.15847937	0.874079075	0.999762552	MRM3	axon
ENSG00000171862	133.2160134	-0.126977205	0.583429683	-0.217639261	0.827710192	0.999762552	PTEN	axon
ENSG00000171865	121.1129042	0.928361861	0.712022012	1.303838709	0.192288581	0.999762552	RNASEH1	axon
ENSG00000171867	209.4892851	0.045573221	0.536180148	0.084996098	0.932264493	0.999762552	PRNP	axon
ENSG00000171873	20.90706805	0.257808105	1.308292703	0.1970569	0.84378301	0.999762552	ADRA1D	axon
ENSG00000171877	35.85164513	-0.299494513	1.125838966	-0.266018962	0.790224605	0.999762552	FRMD5	axon
ENSG00000171914	325.6487638	-0.109980408	0.435625244	-0.252465644	0.800681166	0.999762552	TLN2	axon
ENSG00000171928	27.97863682	-0.667880554	1.50481829	-0.443828041	0.657166913	0.999762552	TVP23B	axon
ENSG00000171943	52.83493966	0.487313629	0.89739237	0.543032954	0.587107114	0.999762552	SRGAP2C	axon
ENSG00000171951	1025.071874	-0.338179442	0.320904401	-1.053832358	0.291959676	0.999762552	SCG2	axon
ENSG00000171960	170.7966298	-0.150009682	0.543956777	-0.275775004	0.782720884	0.999762552	PPIH	axon
ENSG00000171970	8.027300133	-1.318921955	2.640124169	-0.499568153	0.617379187	0.999762552	ZNF57	axon
ENSG00000171984	29.51937288	-0.55721891	1.23146402	-0.45248493	0.650919676	0.999762552	SHLD1	axon
ENSG00000171988	49.80138315	-1.026474528	1.301106137	-0.788924515	0.430156127	0.999762552	JMJD1C	axon
ENSG00000171992	22.34665528	-1.621613304	1.284731246	-1.262219868	0.206869682	0.999762552	SYNPO	axon
ENSG00000172006	12.76737531	-0.292061123	2.324813705	-0.125627753	0.900026593	0.999762552	ZNF554	axon
ENSG00000172007	9.672414925	-1.415193667	2.13911652	-0.661578579	0.50824134	0.999762552	RAB33B	axon
ENSG00000172009	83.13148985	-0.157449434	0.732909234	-0.214828012	0.829901412	0.999762552	AC006538.1	axon
ENSG00000172020	24960.59192	-0.185685651	0.1673204	-1.10976098	0.267102038	0.999762552	GAP43	axon
ENSG00000172046	120.5253919	0.0611459	0.722570346	0.084622764	0.932561301	0.999762552	USP19	axon
ENSG00000172053	403.5336678	0.088569253	0.421904575	0.209927216	0.83372448	0.999762552	QARS	axon
ENSG00000172057	65.98726536	0.271821844	0.777126592	0.349778076	0.726505254	0.999762552	ORMDL3	axon
ENSG00000172058	1025.65346	-0.033232734	0.271615278	-0.122352227	0.902620072	0.999762552	SERF1A	axon
ENSG00000172059	38.08856505	0.708166155	1.078009848	0.656919931	0.511232402	0.999762552	KLF11	axon
ENSG00000172062	161.6294197	0.688836982	0.66600778	1.03427768	0.301006368	0.999762552	SMN1	axon
ENSG00000172071	31.41144731	0.345179649	1.535013069	0.224870821	0.82207977	0.999762552	EIF2AK3	axon
ENSG00000172081	71.77855798	-0.702564735	0.751425343	-0.934976097	0.349800618	0.999762552	MOB3A	axon
ENSG00000172113	48.78453797	0.173602086	0.922655733	0.188154779	0.85075532	0.999762552	NME6	axon
ENSG00000172115	3190.847059	0.020222102	0.230198378	0.087846414	0.929998747	0.999762552	CYCS	axon
ENSG00000172159	136.3513866	0.324423684	0.722337949	0.449130057	0.653337839	0.999762552	FRMD3	axon
ENSG00000172172	66.66758922	0.489438914	0.789194554	0.620175231	0.535142427	0.999762552	MRPL13	axon
ENSG00000172175	6.242230463	0.834221856	2.925202095	0.285184349	0.77550291	0.999762552	MALT1	axon
ENSG00000172209	8.916480926	-2.138073327	2.505451311	-0.85336854	0.393454962	0.999762552	GPR22	axon
ENSG00000172216	19.12778316	-0.494744887	1.513415505	-0.326906184	0.743738844	0.999762552	CEBPB	axon
ENSG00000172232	11.49677477	-0.138063241	2.402087791	-0.057476351	0.954165744	0.999762552	AZU1	axon
ENSG00000172239	160.7847517	0.402234423	0.607953133	0.661620775	0.50821429	0.999762552	PAIP1	axon
ENSG00000172247	61.87526974	0.786741652	0.834861133	0.942362293	0.346007185	0.999762552	C1QTNF4	axon
ENSG00000172260	49.25219165	1.102072159	1.015629839	1.085112032	0.277872039	0.999762552	NEGR1	axon
ENSG00000172262	42.58486829	0.547663857	1.071836775	0.510958264	0.609380282	0.999762552	ZNF131	axon
ENSG00000172264	46.7792443	-0.848672861	1.000805191	-0.847990067	0.396443503	0.999762552	MACROD2	axon
ENSG00000172270	4173.954864	0.126489838	0.269261678	0.469765465	0.638522591	0.999762552	BSG	axon
ENSG00000172273	68.96419058	0.289668746	0.844415555	0.343040514	0.731567982	0.999762552	HINFP	axon
ENSG00000172292	171.2190367	0.218342769	0.590041804	0.370046271	0.711348014	0.999762552	CERS6	axon
ENSG00000172315	47.32173983	-0.335887628	1.07115748	-0.313574459	0.75384426	0.999762552	TP53RK	axon
ENSG00000172336	131.2590863	-0.065554672	0.620544138	-0.105640627	0.91586749	0.999762552	POP7	axon
ENSG00000172339	55.20684032	-0.124260892	1.101367696	-0.112824166	0.910169959	0.999762552	ALG14	axon
ENSG00000172346	94.1441551	0.298170828	0.661224029	0.450937678	0.652034467	0.999762552	CSDC2	axon
ENSG00000172350	47.75525424	-0.328363911	0.973281384	-0.337378189	0.735831824	0.999762552	ABCG4	axon
ENSG00000172366	414.7241722	-0.273752256	0.411409842	-0.665400358	0.505794456	0.999762552	MCRIP2	axon
ENSG00000172375	88.68900821	0.080366125	0.722406957	0.111247717	0.911419914	0.999762552	C2CD2L	axon
ENSG00000172379	1131.710696	0.155257403	0.256337911	0.605674761	0.544730747	0.999762552	ARNT2	axon
ENSG00000172382	79.43179102	-0.538487797	0.734425581	-0.733209478	0.463430675	0.999762552	PRSS27	axon
ENSG00000172403	11.17416699	1.249302337	2.402245473	0.520056069	0.603024497	0.999762552	SYNPO2	axon
ENSG00000172409	32.61500807	0.642254868	1.182204569	0.543268808	0.586944737	0.999762552	CLP1	axon
ENSG00000172428	1039.180851	-0.230754321	0.316517991	-0.729040142	0.465977108	0.999762552	COPS9	axon
ENSG00000172456	40.63420037	-0.811705058	1.051359077	-0.772053122	0.440082965	0.999762552	FGGY	axon
ENSG00000172458	231.2893142	0.03670333	0.470133385	0.078070035	0.937772343	0.999762552	IL17D	axon
ENSG00000172466	85.98556266	0.587339632	0.782237097	0.750846046	0.452745314	0.999762552	ZNF24	axon
ENSG00000172531	750.6399556	-0.295421928	0.3576336	-0.826046345	0.408777803	0.999762552	PPP1CA	axon
ENSG00000172534	170.3948637	0.367362055	0.541345898	0.678608735	0.497385807	0.999762552	HCFC1	axon
ENSG00000172590	654.4939453	-0.237096643	0.351188437	-0.675126565	0.499595357	0.999762552	MRPL52	axon
ENSG00000172594	19.96039116	1.547007005	2.037009928	0.759449909	0.447583468	0.999762552	SMPDL3A	axon
ENSG00000172602	40.32336074	-0.381180432	1.132214108	-0.336668153	0.736367073	0.999762552	RND1	axon
ENSG00000172613	35.0034324	-0.715077785	1.194949594	-0.598416694	0.54956193	0.999762552	RAD9A	axon
ENSG00000172661	135.8237672	-0.204653731	0.577665135	-0.35427745	0.723130965	0.999762552	WASHC2C	axon
ENSG00000172663	127.1532972	0.34059899	0.582077641	0.585143572	0.558451183	0.999762552	TMEM134	axon
ENSG00000172667	37.42643611	0.933757767	1.436194815	0.650160937	0.51558827	0.999762552	ZMAT3	axon
ENSG00000172671	31.00271499	-0.028115213	1.55475412	-0.018083382	0.985572335	0.999762552	ZFAND4	axon
ENSG00000172687	216.1498327	0.282052794	0.460228357	0.612854011	0.539972874	0.999762552	ZNF738	axon
ENSG00000172725	164.2772975	-0.367709948	0.549013235	-0.669765181	0.503007493	0.999762552	CORO1B	axon
ENSG00000172728	7.810478705	1.618881054	3.093538294	0.523310494	0.600758199	0.999762552	FUT10	axon
ENSG00000172731	390.9648514	0.326637596	0.394483002	0.828014372	0.407662361	0.999762552	LRRC20	axon
ENSG00000172732	180.342308	0.174685906	0.54348517	0.321417981	0.747893658	0.999762552	MUS81	axon
ENSG00000172733	11.84949048	0.304410606	2.369319789	0.128480168	0.897768991	0.999762552	PURG	axon
ENSG00000172746	10.12698359	-0.852524888	1.90624179	-0.447228097	0.654710377	0.999762552	RPL12P13	axon
ENSG00000172765	114.7764116	-0.564215913	0.676865478	-0.83357171	0.404522373	0.999762552	TMCC1	axon
ENSG00000172766	20.63886723	1.207426284	2.018337944	0.598228006	0.549687807	0.999762552	NAA16	axon
ENSG00000172795	26.38293654	-1.015844904	1.375620177	-0.738463219	0.46023301	0.999762552	DCP2	axon
ENSG00000172803	11.76852995	-0.563753435	2.160434035	-0.260944526	0.794135287	0.999762552	SNX32	axon
ENSG00000172819	7.11624307	-1.025987538	3.167111702	-0.323950538	0.745975482	0.999762552	RARG	axon
ENSG00000172824	12.10181353	0.725217596	2.078175995	0.348968325	0.727113089	0.999762552	CES4A	axon
ENSG00000172831	225.8953566	-0.323862104	0.459409197	-0.704953462	0.480839198	0.999762552	CES2	axon
ENSG00000172840	19.00666112	0.96221877	1.5169202	0.634323921	0.525869448	0.999762552	PDP2	axon
ENSG00000172845	18.43867519	-1.353619917	1.699514144	-0.79647464	0.42575621	0.999762552	SP3	axon
ENSG00000172869	9.932438689	-1.604020855	2.118213585	-0.757251708	0.448899077	0.999762552	DMXL1	axon
ENSG00000172888	54.09177637	-0.118805629	0.936191219	-0.126903166	0.899017041	0.999762552	ZNF621	axon
ENSG00000172890	139.668845	-0.426986618	0.694991191	-0.614377022	0.538966216	0.999762552	NADSYN1	axon
ENSG00000172893	286.2092248	-0.517251367	0.432397743	-1.196239747	0.231603014	0.999762552	DHCR7	axon
ENSG00000172922	158.2346479	0.503150917	0.523775869	0.960622562	0.33674198	0.999762552	RNASEH2C	axon
ENSG00000172932	246.0210455	0.455107375	0.478275192	0.951559651	0.341320353	0.999762552	ANKRD13D	axon
ENSG00000172943	45.46749951	-0.457034922	0.985870996	-0.463584915	0.642945164	0.999762552	PHF8	axon
ENSG00000172954	18.00884037	0.70302661	2.075698881	0.338693929	0.734840314	0.999762552	LCLAT1	axon
ENSG00000172965	90.99251342	0.1866143	0.70663734	0.2640878	0.791712265	0.999762552	MIR4435-2HG	axon
ENSG00000172974	667.2995305	-0.370031338	0.288488024	-1.282657535	0.199612084	0.999762552	AC007318.1	axon
ENSG00000172977	55.99184271	1.246102814	0.992743556	1.255211184	0.209402107	0.999762552	KAT5	axon
ENSG00000172992	222.1362279	0.294591808	0.502408131	0.586359554	0.557633918	0.999762552	DCAKD	axon
ENSG00000173011	66.98414712	0.273990294	0.89606053	0.305772083	0.759778186	0.999762552	TADA2B	axon
ENSG00000173020	414.8676524	-0.394345856	0.432716329	-0.911326495	0.36212337	0.999762552	GRK2	axon
ENSG00000173039	33.90702376	-0.162231994	1.188045663	-0.136553669	0.891383601	0.999762552	RELA	axon
ENSG00000173064	382.1163354	0.006552029	0.381502767	0.017174263	0.986297594	0.999762552	HECTD4	axon
ENSG00000173113	865.3768716	0.002617899	0.355758679	0.007358638	0.99412871	0.999762552	TRMT112	axon
ENSG00000173114	72.64424184	-0.050463582	1.145769625	-0.044043393	0.964869815	0.999762552	LRRN3	axon
ENSG00000173120	106.8128485	0.240646402	0.652629551	0.368733537	0.712326349	0.999762552	KDM2A	axon
ENSG00000173137	52.04761049	-0.166265008	0.931270253	-0.178535723	0.858302269	0.999762552	ADCK5	axon
ENSG00000173141	159.5412378	-0.383169053	0.531195145	-0.721333876	0.470704119	0.999762552	MRPL57	axon
ENSG00000173153	16.19864268	-1.275923679	2.1731334	-0.58713546	0.557112734	0.999762552	ESRRA	axon
ENSG00000173171	60.13241708	-0.202006761	0.833661112	-0.242312803	0.808537794	0.999762552	MTX1	axon
ENSG00000173175	252.7366552	0.227025605	0.453808182	0.500267765	0.616886549	0.999762552	ADCY5	axon
ENSG00000173207	241.5951913	0.079098664	0.494302426	0.160020789	0.872864698	0.999762552	CKS1B	axon
ENSG00000173209	10.45017656	1.854240963	2.462141435	0.753100913	0.451389276	0.999762552	AHSA2P	axon
ENSG00000173218	13.27430147	-0.313284751	1.717652473	-0.182391232	0.855275706	0.999762552	VANGL1	axon
ENSG00000173221	398.0150522	-0.056573307	0.372734035	-0.151779289	0.879361018	0.999762552	GLRX	axon
ENSG00000173226	53.47015478	-0.316774146	0.961445507	-0.329476963	0.741795203	0.999762552	IQCB1	axon
ENSG00000173227	34.8276681	-0.863752662	1.147907981	-0.752458103	0.451775616	0.999762552	SYT12	axon
ENSG00000173230	32.91090996	-0.833817806	1.342790517	-0.620958962	0.534626625	0.999762552	GOLGB1	axon
ENSG00000173262	14.3096457	0.129678862	1.944084261	0.066704342	0.946817077	0.999762552	SLC2A14	axon
ENSG00000173264	271.8994478	-0.180992047	0.465096843	-0.389149163	0.697165807	0.999762552	GPR137	axon
ENSG00000173267	19030.30556	-0.28658731	0.237017504	-1.209139856	0.226609119	0.999762552	SNCG	axon
ENSG00000173269	10.96451302	0.582804811	1.783263463	0.326819241	0.743804606	0.999762552	MMRN2	axon
ENSG00000173272	1726.430179	-0.39039947	0.292397201	-1.335168285	0.181821274	0.999762552	MZT2A	axon
ENSG00000173273	659.0399511	0.003672295	0.33593926	0.010931426	0.991278158	0.999762552	TNKS	axon
ENSG00000173275	9.360856128	1.752970198	2.526282754	0.69389311	0.487749245	0.999762552	ZNF449	axon
ENSG00000173281	12.34690013	1.526492397	2.327717206	0.655789455	0.511959602	0.999762552	PPP1R3B	axon
ENSG00000173320	50.85391766	-1.1952021	0.935603491	-1.277466482	0.201437606	0.999762552	STOX2	axon
ENSG00000173327	58.17870768	0.837612095	0.998085917	0.839218428	0.401346748	0.999762552	MAP3K11	axon
ENSG00000173349	9.344459492	1.430979298	2.544781387	0.562319147	0.573898595	0.999762552	SFT2D3	axon
ENSG00000173402	98.4320671	-0.048125544	0.718132089	-0.067014891	0.946569848	0.999762552	DAG1	axon
ENSG00000173406	6.077459887	0.117597532	2.611457024	0.045031387	0.964082291	0.999762552	DAB1	axon
ENSG00000173409	51.49946677	0.019527822	0.878215394	0.0222358	0.98225986	0.999762552	ARV1	axon
ENSG00000173418	102.6576326	0.387080328	0.692731518	0.558773952	0.576316002	0.999762552	NAA20	axon
ENSG00000173436	60.16496295	-0.561552606	0.904618879	-0.620761538	0.534756533	0.999762552	MICOS10	axon
ENSG00000173442	16.23955212	-0.963583581	1.488914749	-0.647171762	0.517520785	0.999762552	EHBP1L1	axon
ENSG00000173452	11.89710267	-0.157586107	2.708108972	-0.05819046	0.95359692	0.999762552	TMEM196	axon
ENSG00000173456	47.90727659	0.739151315	1.059630896	0.697555459	0.485455245	0.999762552	RNF26	axon
ENSG00000173457	1462.563009	-0.11614336	0.303832202	-0.382261521	0.702267393	0.999762552	PPP1R14B	axon
ENSG00000173465	83.34439465	-0.042076833	0.723818178	-0.058131771	0.953643667	0.999762552	ZNRD2	axon
ENSG00000173480	11.87893579	-0.02851479	1.82966757	-0.015584684	0.987565725	0.999762552	ZNF417	axon
ENSG00000173482	46.12153787	0.471823377	0.979360819	0.481766646	0.629971726	0.999762552	PTPRM	axon
ENSG00000173511	951.5749878	0.082041753	0.32621548	0.251495585	0.801430975	0.999762552	VEGFB	axon
ENSG00000173517	56.32732212	0.556686369	1.054588763	0.527870567	0.597589174	0.999762552	PEAK1	axon
ENSG00000173531	15.91137706	-1.342977596	1.545429084	-0.86899982	0.384847229	0.999762552	MST1	axon
ENSG00000173540	33.44381144	-0.041874559	1.157124538	-0.036188463	0.971132085	0.999762552	GMPPB	axon
ENSG00000173542	9.08501508	1.019507702	2.953994497	0.345128504	0.729997765	0.999762552	MOB1B	axon
ENSG00000173545	73.2128954	0.613635623	0.764281539	0.802892118	0.422037092	0.999762552	ZNF622	axon
ENSG00000173548	6.585961073	0.157303345	2.907864972	0.054095822	0.956858821	0.999762552	SNX33	axon
ENSG00000173575	155.0632183	0.163897323	0.53970641	0.303678667	0.761372713	0.999762552	CHD2	axon
ENSG00000173581	211.3464137	0.562242401	0.560619924	1.002894077	0.315911971	0.999762552	CCDC106	axon
ENSG00000173598	122.7356591	-0.03153989	0.640470689	-0.049244861	0.960724161	0.999762552	NUDT4	axon
ENSG00000173599	168.7688945	0.405375296	0.553921496	0.731828063	0.464273518	0.999762552	PC	axon
ENSG00000173611	6.568982918	2.9713036	2.372333952	1.252481169	0.210394586	0.999762552	SCAI	axon
ENSG00000173614	63.72599624	-0.653366778	0.796159906	-0.820647677	0.411846982	0.999762552	NMNAT1	axon
ENSG00000173621	180.4203602	0.123634211	0.56317441	0.219530946	0.826236477	0.999762552	LRFN4	axon
ENSG00000173638	16.52957204	2.094500937	1.811314455	1.156343081	0.247540853	0.999762552	SLC19A1	axon
ENSG00000173641	7.994359896	-0.064438078	2.819215223	-0.022856743	0.981764545	0.999762552	HSPB7	axon
ENSG00000173653	7.456568333	1.764670005	3.147777496	0.560608241	0.575064632	0.999762552	RCE1	axon
ENSG00000173674	236.0187876	0.188950802	0.529008808	0.357178934	0.720957855	0.999762552	EIF1AX	axon
ENSG00000173681	11.71853256	-0.276633639	2.085014733	-0.132677067	0.89444878	0.999762552	BCLAF3	axon
ENSG00000173692	311.851229	0.30291153	0.411423281	0.73625277	0.461576883	0.999762552	PSMD1	axon
ENSG00000173705	6.182524672	-0.143449285	3.327185476	-0.043114304	0.965610417	0.999762552	SUSD5	axon
ENSG00000173706	44.66020253	-0.703876431	1.207104177	-0.583111586	0.559818185	0.999762552	HEG1	axon
ENSG00000173715	184.9982225	-0.672407997	0.50037034	-1.343820653	0.179006389	0.999762552	C11orf80	axon
ENSG00000173726	1003.114597	0.242031037	0.272169623	0.889265432	0.373860445	0.999762552	TOMM20	axon
ENSG00000173727	13.11117483	-0.152667661	1.655049868	-0.092243541	0.926504545	0.999762552	AP000769.1	axon
ENSG00000173744	81.56391951	0.446137531	0.911577271	0.489412742	0.624549517	0.999762552	AGFG1	axon
ENSG00000173757	58.50855564	-0.448894314	0.892106232	-0.50318482	0.614834336	0.999762552	STAT5B	axon
ENSG00000173786	244.409146	0.093102746	0.437390026	0.212859782	0.831436333	0.999762552	CNP	axon
ENSG00000173801	306.634926	0.530758763	0.456230028	1.163357804	0.244684362	0.999762552	JUP	axon
ENSG00000173805	273.004043	-0.260853986	0.428154944	-0.609251371	0.542357835	0.999762552	HAP1	axon
ENSG00000173812	6187.000161	-0.197836243	0.197600864	-1.001191184	0.316734388	0.999762552	EIF1	axon
ENSG00000173818	44.88785909	0.432598422	1.085203282	0.398633536	0.690163247	0.999762552	ENDOV	axon
ENSG00000173821	59.84218404	-1.270100412	0.998527348	-1.271973586	0.203382504	0.999762552	AC124319.1	axon
ENSG00000173825	9.477553376	-0.413416501	2.554073595	-0.16186554	0.87141174	0.999762552	TIGD3	axon
ENSG00000173846	59.69491543	1.266988138	1.23603986	1.025038253	0.305345139	0.999762552	PLK3	axon
ENSG00000173889	24.92846007	-0.899456941	1.573133357	-0.571761407	0.567483626	0.999762552	PHC3	axon
ENSG00000173894	18.26136212	0.733053711	1.516950222	0.483241771	0.62892408	0.999762552	CBX2	axon
ENSG00000173905	10.83638339	1.421180891	2.407545524	0.590302811	0.554987655	0.999762552	GOLIM4	axon
ENSG00000173914	161.026219	0.197589329	0.57279487	0.344956527	0.730127053	0.999762552	RBM4B	axon
ENSG00000173918	28.38856796	0.542599912	1.283371883	0.422792426	0.672446714	0.999762552	C1QTNF1	axon
ENSG00000173926	19.90494199	-0.067934873	1.430331614	-0.04749589	0.962118006	0.999762552	Mar 03	axon
ENSG00000173928	15.06159124	-0.366487459	1.868214785	-0.196169874	0.844477207	0.999762552	SWSAP1	axon
ENSG00000173933	61.3883306	-0.853490159	1.24874486	-0.683478416	0.494304584	0.999762552	RBM4	axon
ENSG00000173950	37.092073	-1.122707678	1.370733744	-0.819055986	0.412754472	0.999762552	XXYLT1	axon
ENSG00000173992	48.62429752	-0.074577772	0.981349231	-0.07599514	0.939422965	0.999762552	CCS	axon
ENSG00000174007	27.42914173	1.889717509	1.527472595	1.237153135	0.216030236	0.999762552	CEP19	axon
ENSG00000174010	12.43892676	0.177853687	2.33376665	0.076208856	0.939252937	0.999762552	KLHL15	axon
ENSG00000174013	59.74143064	-0.531338713	0.815268917	-0.651734295	0.514572594	0.999762552	FBXO45	axon
ENSG00000174021	32.05561785	0.473721922	1.165795447	0.406350808	0.684484859	0.999762552	GNG5	axon
ENSG00000174028	26.82237646	1.003638838	1.223812548	0.820091965	0.412163682	0.999762552	FAM3C2	axon
ENSG00000174032	19.51881035	-1.276116495	1.451518669	-0.879159546	0.379314775	0.999762552	SLC25A30	axon
ENSG00000174106	10.35721076	-2.637602509	2.398918833	-1.099496354	0.271551624	0.999762552	LEMD3	axon
ENSG00000174109	53.4604844	-0.29729621	0.856912489	-0.346938822	0.72863728	0.999762552	C16orf91	axon
ENSG00000174132	35.17969757	0.241652897	1.177870001	0.205160923	0.837446399	0.999762552	FAM174A	axon
ENSG00000174136	129.8480273	-0.509135726	0.702241579	-0.725015068	0.468442787	0.999762552	RGMB	axon
ENSG00000174145	34.44966254	0.292943122	1.0647378	0.275131701	0.783215057	0.999762552	NWD2	axon
ENSG00000174151	71.28581359	0.049534037	0.756321683	0.065493346	0.947781204	0.999762552	CYB561D1	axon
ENSG00000174165	34.17342154	-0.350191303	1.106825075	-0.316392636	0.751704506	0.999762552	ZDHHC24	axon
ENSG00000174173	29.78721825	-0.508928765	1.162628775	-0.437739695	0.661574991	0.999762552	TRMT10C	axon
ENSG00000174197	19.03094557	-1.79444054	1.473807596	-1.21755414	0.223393451	0.999762552	MGA	axon
ENSG00000174206	6.670809181	2.694135321	2.860388035	0.941877566	0.346255327	0.999762552	C12orf66	axon
ENSG00000174227	29.9503198	0.576727361	1.188742223	0.485157631	0.627564534	0.999762552	PIGG	axon
ENSG00000174231	745.0954504	0.324804377	0.335933696	0.966870491	0.33360878	0.999762552	PRPF8	axon
ENSG00000174233	98.84661599	-0.341153443	0.719808806	-0.473950082	0.635535504	0.999762552	ADCY6	axon
ENSG00000174238	1208.334443	-0.040631013	0.274966591	-0.147767089	0.882526583	0.999762552	PITPNA	axon
ENSG00000174243	133.1604415	-0.071718345	0.575740678	-0.124567098	0.900866278	0.999762552	DDX23	axon
ENSG00000174282	255.426026	0.170918683	0.497699746	0.34341726	0.731284577	0.999762552	ZBTB4	axon
ENSG00000174306	78.55746024	0.922206409	0.740146334	1.245978487	0.212772293	0.999762552	ZHX3	axon
ENSG00000174307	77.02389877	-0.254845039	0.779782157	-0.326815684	0.743807296	0.999762552	PHLDA3	axon
ENSG00000174353	64.1373803	0.687735924	0.955231542	0.719967771	0.471544839	0.999762552	STAG3L3	axon
ENSG00000174373	112.0612228	-0.451288555	0.752703828	-0.599556609	0.548801773	0.999762552	RALGAPA1	axon
ENSG00000174384	130.4989008	-0.47117247	0.579597316	-0.812930731	0.416257774	0.999762552	PMS2P6	axon
ENSG00000174405	13.22229503	-0.513026968	2.302712523	-0.222792452	0.823697043	0.999762552	LIG4	axon
ENSG00000174428	42.76648783	-0.575265915	0.993229777	-0.579187141	0.562462906	0.999762552	GTF2IRD2B	axon
ENSG00000174437	493.7233553	0.294170977	0.391808933	0.750802118	0.452771755	0.999762552	ATP2A2	axon
ENSG00000174442	110.7876922	-0.394752224	0.639977886	-0.616821663	0.537352362	0.999762552	ZWILCH	axon
ENSG00000174444	22093.14735	0.046284226	0.197866912	0.233915944	0.815050235	0.999762552	RPL4	axon
ENSG00000174446	106.1614617	0.617478086	0.671105356	0.920091131	0.357525139	0.999762552	SNAPC5	axon
ENSG00000174453	5.907524445	2.958127609	3.419497639	0.865076664	0.386996712	0.999762552	VWC2L	axon
ENSG00000174460	555.6162275	0.261408369	0.308774126	0.846600629	0.397217763	0.999762552	ZCCHC12	axon
ENSG00000174473	44.6226282	-0.468448102	0.954179865	-0.490943186	0.623466632	0.999762552	GALNTL6	axon
ENSG00000174485	14.37307892	0.78218239	1.908789117	0.409779364	0.681967805	0.999762552	DENND4A	axon
ENSG00000174498	104.3473587	0.927985506	0.727580752	1.275439879	0.202153591	0.999762552	IGDCC3	axon
ENSG00000174501	25.71095315	-1.757113318	1.913979775	-0.918041738	0.358597015	0.999762552	ANKRD36C	axon
ENSG00000174516	59.41961369	-1.093440653	0.889821894	-1.228830916	0.219135208	0.999762552	PELI3	axon
ENSG00000174521	657.2993576	-0.372870292	0.402967892	-0.925310179	0.354804586	0.999762552	TTC9B	axon
ENSG00000174547	94.70735899	-0.367823742	0.806531342	-0.456056353	0.648349456	0.999762552	MRPL11	axon
ENSG00000174567	50.83360065	-0.771659286	0.979050962	-0.788170704	0.430596863	0.999762552	GOLT1A	axon
ENSG00000174574	448.4044371	0.17201828	0.337466099	0.509734994	0.610237134	0.999762552	AKIRIN1	axon
ENSG00000174579	17.19213814	0.86172627	2.459977647	0.350298415	0.726114755	0.999762552	MSL2	axon
ENSG00000174586	5.998306351	-0.963697376	3.348771822	-0.287776363	0.773517932	0.999762552	ZNF497	axon
ENSG00000174599	10.39599664	-0.571669588	2.468025306	-0.231630359	0.816825126	0.999762552	TRAM1L1	axon
ENSG00000174606	20.07140535	-0.234554187	1.454245146	-0.161289303	0.871865548	0.999762552	ANGEL2	axon
ENSG00000174628	27.32620127	0.421200144	1.561911458	0.269669668	0.787414398	0.999762552	IQCK	axon
ENSG00000174652	19.99637446	1.477572066	1.683326933	0.877768921	0.380069133	0.999762552	ZNF266	axon
ENSG00000174672	203.8238541	-0.368710139	0.530882631	-0.69452289	0.487354351	0.999762552	BRSK2	axon
ENSG00000174684	340.8866708	0.123545333	0.381777202	0.323605841	0.746236465	0.999762552	B4GAT1	axon
ENSG00000174695	1114.607952	0.220893677	0.366855336	0.602127474	0.547089288	0.999762552	TMEM167A	axon
ENSG00000174718	10.75648742	-0.445651652	2.474568496	-0.180092672	0.857079816	0.999762552	RESF1	axon
ENSG00000174720	39.13684488	0.280936734	1.089083869	0.257956933	0.796440145	0.999762552	LARP7	axon
ENSG00000174721	86.46499362	0.303910814	0.856312365	0.354906488	0.722659648	0.999762552	FGFBP3	axon
ENSG00000174738	11.63498142	-2.230060284	2.689701778	-0.829110611	0.40704182	0.999762552	NR1D2	axon
ENSG00000174740	7.230270581	0.234075713	3.154659	0.074200005	0.940851242	0.999762552	PABPC5	axon
ENSG00000174744	203.4853368	-0.153450403	0.553594072	-0.27718939	0.781634686	0.999762552	BRMS1	axon
ENSG00000174748	20049.47288	-0.004092691	0.20305285	-0.02015579	0.983919095	0.999762552	RPL15	axon
ENSG00000174780	329.7898166	0.056718406	0.377798322	0.150128793	0.880663004	0.999762552	SRP72	axon
ENSG00000174791	16.03931956	-0.145610877	1.511260315	-0.096350626	0.923242105	0.999762552	RIN1	axon
ENSG00000174840	49.48342862	-0.276742	1.333126892	-0.207588641	0.835550174	0.999762552	PDE12	axon
ENSG00000174842	16.14424178	0.8652371	1.848230774	0.468143433	0.639682021	0.999762552	GLMN	axon
ENSG00000174851	107.6034237	0.69669959	0.673150804	1.034982927	0.300676885	0.999762552	YIF1A	axon
ENSG00000174871	2949.458752	-0.163147665	0.25099839	-0.649994868	0.515695537	0.999762552	CNIH2	axon
ENSG00000174886	234.0123301	-0.333752281	0.437805641	-0.762329786	0.445863201	0.999762552	NDUFA11	axon
ENSG00000174891	57.39632146	-1.03925648	1.037871037	-1.001334889	0.316664931	0.999762552	RSRC1	axon
ENSG00000174903	1919.381786	-0.181771474	0.294589347	-0.617033424	0.53721268	0.999762552	RAB1B	axon
ENSG00000174915	105.7267531	0.018282246	0.659333824	0.02772836	0.977878804	0.999762552	PTDSS2	axon
ENSG00000174938	878.0082784	0.201555202	0.348584947	0.578209713	0.563122542	0.999762552	SEZ6L2	axon
ENSG00000174939	392.6387055	0.130327596	0.362241323	0.359781139	0.719010809	0.999762552	ASPHD1	axon
ENSG00000174943	459.3669082	-0.484732053	0.406034863	-1.193818802	0.232548855	0.999762552	KCTD13	axon
ENSG00000174953	128.0493514	-0.001969648	0.629022459	-0.003131284	0.997501601	0.999762552	DHX36	axon
ENSG00000174977	29.17258812	1.636340791	1.378756886	1.186823296	0.235297328	0.999762552	AC026271.1	axon
ENSG00000174989	19.96605585	-0.673860481	1.358160576	-0.496156708	0.619783852	0.999762552	FBXW8	axon
ENSG00000174996	1870.849396	-0.039985264	0.265661176	-0.150512259	0.88036048	0.999762552	KLC2	axon
ENSG00000175029	205.1608496	0.226020231	0.534354219	0.422978285	0.672311105	0.999762552	CTBP2	axon
ENSG00000175040	23.22274035	-0.140572644	1.390922968	-0.101064291	0.919499424	0.999762552	CHST2	axon
ENSG00000175048	76.49487951	0.437918919	0.746481316	0.58664418	0.557442704	0.999762552	ZDHHC14	axon
ENSG00000175054	41.69982775	-0.29302495	1.456220219	-0.201222965	0.840524235	0.999762552	ATR	axon
ENSG00000175066	16.82494766	-1.683397224	1.772371586	-0.949799262	0.342214261	0.999762552	GK5	axon
ENSG00000175073	9.054754639	-0.115348872	2.246315274	-0.051350259	0.95904642	0.999762552	VCPIP1	axon
ENSG00000175104	22.46723926	-0.385630544	1.468132846	-0.262667336	0.792806995	0.999762552	TRAF6	axon
ENSG00000175105	6.962457213	-1.144855479	2.788578975	-0.410551571	0.681401381	0.999762552	ZNF654	axon
ENSG00000175110	53.66435415	-0.072578666	0.937989962	-0.077376805	0.938323792	0.999762552	MRPS22	axon
ENSG00000175130	14488.60473	-0.258929549	0.20420617	-1.267981025	0.204804727	0.999762552	MARCKSL1	axon
ENSG00000175137	179.0277897	0.608984641	0.502157164	1.212737137	0.225230336	0.999762552	SH3BP5L	axon
ENSG00000175161	62.56252602	-0.81805328	0.966258235	-0.846619723	0.397207117	0.999762552	CADM2	axon
ENSG00000175164	7.749411932	0.897176016	2.802474061	0.320137135	0.748864376	0.999762552	ABO	axon
ENSG00000175166	811.638528	0.190238512	0.284527158	0.668612842	0.503742478	0.999762552	PSMD2	axon
ENSG00000175175	281.5888568	-0.214274287	0.456021099	-0.469878011	0.638442175	0.999762552	PPM1E	axon
ENSG00000175182	178.5425666	0.576939874	0.528798575	1.09103901	0.275255718	0.999762552	FAM131A	axon
ENSG00000175183	29.84075522	-0.952367413	1.326595856	-0.717903202	0.472816973	0.999762552	CSRP2	axon
ENSG00000175193	9.201734816	1.073965908	2.350316039	0.456945317	0.64771035	0.999762552	PARL	axon
ENSG00000175197	67.20919495	0.857343565	0.935014922	0.916930356	0.359179136	0.999762552	DDIT3	axon
ENSG00000175198	67.21839213	0.744376606	0.890737592	0.835685631	0.403331781	0.999762552	PCCA	axon
ENSG00000175203	2011.450658	-0.220615297	0.230054558	-0.958969465	0.337574128	0.999762552	DCTN2	axon
ENSG00000175213	19.30544351	1.560193937	1.771007137	0.880964229	0.378337181	0.999762552	ZNF408	axon
ENSG00000175215	30.99769228	-0.131242599	1.148760492	-0.114247138	0.909041886	0.999762552	CTDSP2	axon
ENSG00000175216	290.9016921	0.41327837	0.493295554	0.837790583	0.402148329	0.999762552	CKAP5	axon
ENSG00000175220	220.2227221	0.136084233	0.521818208	0.260788587	0.794255547	0.999762552	ARHGAP1	axon
ENSG00000175221	209.1111039	0.00289658	0.480092599	0.006033378	0.99518609	0.999762552	MED16	axon
ENSG00000175229	28.73808615	-0.067219486	1.28937028	-0.052133578	0.958422258	0.999762552	GAL3ST3	axon
ENSG00000175264	28.10933554	-0.185515351	1.277583564	-0.145207998	0.884546652	0.999762552	CHST1	axon
ENSG00000175265	98.29945498	-0.37684586	0.688427005	-0.547401332	0.584103041	0.999762552	GOLGA8A	axon
ENSG00000175283	33.08304753	0.689119657	1.259918253	0.546955849	0.584409065	0.999762552	DOLK	axon
ENSG00000175287	25.29446762	0.908301628	1.564884082	0.580427419	0.56162642	0.999762552	PHYHD1	axon
ENSG00000175309	22.81407747	-0.808099439	1.976075214	-0.40894164	0.68258249	0.999762552	PHYKPL	axon
ENSG00000175322	10.50269328	0.029407708	2.166019381	0.013576844	0.989167578	0.999762552	ZNF519	axon
ENSG00000175334	1800.346859	-0.201994472	0.314095613	-0.643098672	0.520160076	0.999762552	BANF1	axon
ENSG00000175344	18.14687455	0.258251545	1.635985466	0.15785687	0.874569585	0.999762552	CHRNA7	axon
ENSG00000175352	61.23870139	0.923226113	0.842761737	1.095477016	0.27330771	0.999762552	NRIP3	axon
ENSG00000175354	10.4169579	1.934513002	2.452511925	0.788788418	0.43023568	0.999762552	PTPN2	axon
ENSG00000175376	54.9579379	0.150707329	0.941846023	0.160012704	0.872871066	0.999762552	EIF1AD	axon
ENSG00000175387	479.5185149	0.037776956	0.329890316	0.114513686	0.908830598	0.999762552	SMAD2	axon
ENSG00000175390	1121.080028	-0.000817282	0.273643353	-0.002986669	0.997616986	0.999762552	EIF3F	axon
ENSG00000175395	66.4439946	-0.961488862	0.877721813	-1.095436899	0.273325276	0.999762552	ZNF25	axon
ENSG00000175414	106.2709994	-0.077083499	0.708447303	-0.108806256	0.913356162	0.999762552	ARL10	axon
ENSG00000175416	1744.230656	-0.240510641	0.279094547	-0.861753277	0.388823301	0.999762552	CLTB	axon
ENSG00000175455	22.12098254	-0.003083252	1.669276303	-0.001847059	0.998526261	0.999762552	CCDC14	axon
ENSG00000175467	286.2579626	-0.274738664	0.445056994	-0.617311193	0.537029486	0.999762552	SART1	axon
ENSG00000175470	167.2697811	0.062322916	0.567848194	0.109752777	0.912605443	0.999762552	PPP2R2D	axon
ENSG00000175482	15.37732306	0.327309848	1.873294485	0.174724183	0.861296365	0.999762552	POLD4	axon
ENSG00000175489	10.63142223	0.124943567	2.075954974	0.060186068	0.952007442	0.999762552	LRRC25	axon
ENSG00000175497	53.01928968	-0.817735581	1.123400223	-0.727911179	0.46666796	0.999762552	DPP10	axon
ENSG00000175536	8.962953335	-1.003659668	2.603396442	-0.385519336	0.699852684	0.999762552	LIPT2	axon
ENSG00000175567	47.30902042	-0.221677324	0.908066082	-0.244120255	0.807137686	0.999762552	UCP2	axon
ENSG00000175573	96.56879242	0.767861202	0.768126015	0.999655247	0.317477377	0.999762552	C11orf68	axon
ENSG00000175575	249.2023933	0.261785828	0.543471735	0.481691707	0.630024968	0.999762552	PAAF1	axon
ENSG00000175581	369.1869467	-0.236182304	0.438395847	-0.538742112	0.590064812	0.999762552	MRPL48	axon
ENSG00000175582	981.8157933	-0.24355373	0.324930106	-0.749557292	0.453521381	0.999762552	RAB6A	axon
ENSG00000175595	19.93908686	1.303837159	1.816183813	0.717899339	0.472819355	0.999762552	ERCC4	axon
ENSG00000175602	109.6506577	0.439571023	0.686596773	0.640217141	0.522031441	0.999762552	CCDC85B	axon
ENSG00000175606	49.73686941	-1.042583753	0.906531487	-1.150080022	0.250110914	0.999762552	TMEM70	axon
ENSG00000175611	14.77666352	0.007636982	1.930151832	0.003956674	0.996843039	0.999762552	LINC00476	axon
ENSG00000175634	427.8972883	-0.476768529	0.394998596	-1.207013225	0.227427051	0.999762552	RPS6KB2	axon
ENSG00000175643	15.08774775	1.786829206	1.87687403	0.952024045	0.341084788	0.999762552	RMI2	axon
ENSG00000175662	470.1309231	-0.08014575	0.341871965	-0.234432064	0.814649569	0.999762552	TOM1L2	axon
ENSG00000175701	110.144548	0.608691402	0.661069401	0.920767776	0.357171682	0.999762552	MTLN	axon
ENSG00000175711	8.91726001	1.811693307	2.591694842	0.699038049	0.484528253	0.999762552	B3GNTL1	axon
ENSG00000175727	183.5548222	0.318364532	0.534498831	0.595631858	0.551421189	0.999762552	MLXIP	axon
ENSG00000175741	7.467763559	-0.757931839	2.507471747	-0.302269343	0.762446746	0.999762552	RWDD4P2	axon
ENSG00000175756	646.0451378	-0.158411756	0.326999109	-0.484440939	0.62807297	0.999762552	AURKAIP1	axon
ENSG00000175764	111.4604527	0.289654263	0.634059725	0.456824889	0.647796915	0.999762552	TTLL11	axon
ENSG00000175768	16.01718188	0.199225788	1.566673194	0.127164867	0.898809912	0.999762552	TOMM5	axon
ENSG00000175772	31.59998515	-0.780754648	1.140230998	-0.684733751	0.493511947	0.999762552	LINC01106	axon
ENSG00000175782	27.65578895	1.079731744	1.531039471	0.705227896	0.480668424	0.999762552	SLC35E3	axon
ENSG00000175787	28.53891489	-0.077425701	1.251912042	-0.061845959	0.950685503	0.999762552	ZNF169	axon
ENSG00000175792	122.471185	0.184006301	0.64449137	0.285506229	0.775256333	0.999762552	RUVBL1	axon
ENSG00000175806	29.89850076	0.485331964	1.188417884	0.408384938	0.682991089	0.999762552	MSRA	axon
ENSG00000175826	772.9531041	-0.27328349	0.38286124	-0.713792523	0.475355484	0.999762552	CTDNEP1	axon
ENSG00000175854	142.4584668	0.056709884	0.578150719	0.098088408	0.921862092	0.999762552	SWI5	axon
ENSG00000175866	135.4988844	0.78335351	0.65751871	1.19137828	0.233505116	0.999762552	BAIAP2	axon
ENSG00000175868	22.1554711	0.990240382	1.366527848	0.724639739	0.468673073	0.999762552	CALCB	axon
ENSG00000175874	48.90419075	-0.94453633	1.016992626	-0.928754354	0.353016405	0.999762552	CREG2	axon
ENSG00000175886	318.2056521	0.122576698	0.447291786	0.274041916	0.78405241	0.999762552	RPL7AP66	axon
ENSG00000175893	42.17980508	-1.527535619	1.336345646	-1.143069253	0.253009839	0.999762552	ZDHHC21	axon
ENSG00000175899	2083.020388	-0.260503086	0.226776136	-1.148723543	0.250669995	0.999762552	A2M	axon
ENSG00000175906	16.29159617	1.028093013	1.796265657	0.572350203	0.567084745	0.999762552	ARL4D	axon
ENSG00000175928	40.99817715	0.670795381	1.063568752	0.630702416	0.528235119	0.999762552	LRRN1	axon
ENSG00000175931	154.8021997	0.147680341	0.603880827	0.244552128	0.806803235	0.999762552	UBE2O	axon
ENSG00000175970	40.67670932	0.485678903	1.091204313	0.445085212	0.656258175	0.999762552	UNC119B	axon
ENSG00000176014	56.46242026	-0.675211454	0.872994317	-0.773443127	0.439260175	0.999762552	TUBB6	axon
ENSG00000176022	165.2656188	-0.119464523	0.594247635	-0.201034915	0.840671273	0.999762552	B3GALT6	axon
ENSG00000176049	83.90480908	-0.384078495	0.731413323	-0.525118265	0.59950098	0.999762552	JAKMIP2	axon
ENSG00000176058	57.15433991	-0.28435011	0.879785402	-0.323203942	0.746540796	0.999762552	TPRN	axon
ENSG00000176095	274.2673459	0.436734712	0.406957236	1.073171021	0.28319439	0.999762552	IP6K1	axon
ENSG00000176101	235.1481999	-0.170414875	0.455060815	-0.374488134	0.708041183	0.999762552	SSNA1	axon
ENSG00000176102	114.9932924	-0.317961483	0.645775478	-0.492371566	0.622456696	0.999762552	CSTF3	axon
ENSG00000176105	26.76090822	0.747588156	1.215383715	0.615104635	0.538485622	0.999762552	YES1	axon
ENSG00000176108	101.3457401	0.249102987	0.685703351	0.363280982	0.716394999	0.999762552	CHMP6	axon
ENSG00000176142	7.169452337	-1.705711633	3.125301318	-0.545775098	0.585220543	0.999762552	TMEM39A	axon
ENSG00000176148	41.80505455	0.647174229	1.062579073	0.60905983	0.542484783	0.999762552	TCP11L1	axon
ENSG00000176155	28.01781738	-0.235743408	1.235789048	-0.190763471	0.848710909	0.999762552	CCDC57	axon
ENSG00000176171	277.8064327	-0.10789058	0.437030317	-0.246872073	0.80500723	0.999762552	BNIP3	axon
ENSG00000176204	48.9838589	0.833782987	1.121508639	0.743447672	0.457210691	0.999762552	LRRTM4	axon
ENSG00000176209	302.6941561	0.335023934	0.450229145	0.744118717	0.456804657	0.999762552	SMIM19	axon
ENSG00000176244	16.94507327	0.132406812	1.4593604	0.090729344	0.927707654	0.999762552	ACBD7	axon
ENSG00000176248	58.00068151	-0.922139661	1.061065178	-0.869069761	0.384808975	0.999762552	ANAPC2	axon
ENSG00000176261	547.1453679	0.062909676	0.319017133	0.197198423	0.843672264	0.999762552	ZBTB8OS	axon
ENSG00000176273	102.06292	0.630134499	0.69257387	0.909844461	0.362904543	0.999762552	SLC35G1	axon
ENSG00000176289	153.9871117	-0.038111656	0.617495463	-0.061719734	0.950786024	0.999762552	IDSP1	axon
ENSG00000176293	26.47560323	0.285485375	1.2698366	0.22482056	0.822118871	0.999762552	ZNF135	axon
ENSG00000176343	7.649189707	-1.831694612	2.347559933	-0.780254675	0.435240986	0.999762552	RPL37AP8	axon
ENSG00000176371	36.08831741	0.460864247	1.061839846	0.434024254	0.664270829	0.999762552	ZSCAN2	axon
ENSG00000176386	39.83387233	-0.095533388	1.049023224	-0.091068897	0.927437846	0.999762552	CDC26	axon
ENSG00000176393	107.1605305	-0.183565797	0.628381015	-0.292124989	0.770191061	0.999762552	RNPEP	axon
ENSG00000176396	39.60010647	1.333858667	1.177365176	1.132918396	0.257248524	0.999762552	EID2	axon
ENSG00000176401	30.06012617	1.021327344	1.125244545	0.907649229	0.364063576	0.999762552	EID2B	axon
ENSG00000176406	145.5099987	-0.130272862	0.612254276	-0.212775748	0.831501881	0.999762552	RIMS2	axon
ENSG00000176407	281.0765405	0.33157134	0.468331671	0.707984021	0.478955181	0.999762552	KCMF1	axon
ENSG00000176410	52.77651568	0.612716446	0.995428393	0.615530409	0.538204493	0.999762552	DNAJC30	axon
ENSG00000176422	129.627258	0.096267935	0.585996275	0.164280797	0.869510098	0.999762552	SPRYD4	axon
ENSG00000176428	118.4390933	-0.423244887	0.688990329	-0.614297283	0.539018898	0.999762552	VPS37D	axon
ENSG00000176438	7.554187861	-1.481335101	3.092529489	-0.479004358	0.631935529	0.999762552	SYNE3	axon
ENSG00000176444	24.38265866	-0.261934163	1.963627779	-0.133392981	0.893882596	0.999762552	CLK2	axon
ENSG00000176463	6.809980846	-1.089512549	2.815910218	-0.386913099	0.698820543	0.999762552	SLCO3A1	axon
ENSG00000176473	33.61564451	1.067752755	1.078854528	0.989709666	0.322316049	0.999762552	WDR25	axon
ENSG00000176476	87.49877642	-1.014701636	2.409098406	-0.421195595	0.673612261	0.999762552	SGF29	axon
ENSG00000176485	137.4414102	0.180778716	0.583811363	0.309652616	0.75682514	0.999762552	PLAAT3	axon
ENSG00000176490	589.9584965	0.134461538	0.330961408	0.406275579	0.684540127	0.999762552	DIRAS1	axon
ENSG00000176531	7.099530897	0.522839061	2.824242791	0.185125395	0.853130684	0.999762552	PHLDB3	axon
ENSG00000176533	214.1153827	0.359532235	0.535522323	0.67136741	0.501986501	0.999762552	GNG7	axon
ENSG00000176542	25.20114174	0.96689326	1.628110947	0.593874307	0.552596185	0.999762552	USF3	axon
ENSG00000176593	64.2207763	-0.71207483	0.850933676	-0.836815899	0.402696059	0.999762552	AC008969.1	axon
ENSG00000176595	168.5401591	0.4359801	0.54306412	0.802815144	0.422081588	0.999762552	KBTBD11	axon
ENSG00000176619	193.6773538	0.57292958	0.552288358	1.037373994	0.299561593	0.999762552	LMNB2	axon
ENSG00000176623	108.7920731	0.264863804	0.789256158	0.335586616	0.737182618	0.999762552	RMDN1	axon
ENSG00000176624	58.01407324	-0.420640007	0.931897376	-0.451380181	0.651715565	0.999762552	MEX3C	axon
ENSG00000176641	53.49086549	-0.73976598	0.921199905	-0.803046088	0.421948097	0.999762552	RNF152	axon
ENSG00000176658	6.937321563	-2.084244733	3.168619114	-0.657776987	0.510681444	0.999762552	MYO1D	axon
ENSG00000176681	60.83616043	-0.870371629	0.916865469	-0.949290445	0.342472912	0.999762552	LRRC37A	axon
ENSG00000176697	62.13941114	0.90057579	0.91204167	0.987428338	0.323432698	0.999762552	BDNF	axon
ENSG00000176700	11.7933424	0.2624847	2.071384036	0.126719476	0.89916243	0.999762552	SCAND2P	axon
ENSG00000176715	77.86007765	0.370056872	0.793840959	0.466159963	0.641101005	0.999762552	ACSF3	axon
ENSG00000176720	81.50651993	-0.553425655	0.751089449	-0.736830554	0.4612254	0.999762552	BOK	axon
ENSG00000176723	15.23375666	-2.380675549	1.949142549	-1.221396326	0.221935997	0.999762552	ZNF843	axon
ENSG00000176728	16.74048329	0.179804331	1.860003173	0.09666883	0.922989394	0.999762552	TTTY14	axon
ENSG00000176731	88.45875048	-0.401488451	0.812540725	-0.494114865	0.62122506	0.999762552	RBIS	axon
ENSG00000176749	275.3447457	0.284547679	0.444981447	0.639459645	0.522523958	0.999762552	CDK5R1	axon
ENSG00000176771	23.7500492	1.256558382	1.246565817	1.008016075	0.313446745	0.999762552	NCKAP5	axon
ENSG00000176783	17.48281903	-0.060213755	1.8167171	-0.033144266	0.973559543	0.999762552	RUFY1	axon
ENSG00000176809	79.39715413	0.676901765	0.78566163	0.861569076	0.388924694	0.999762552	LRRC37A3	axon
ENSG00000176842	44.5187252	0.633703613	0.944051004	0.671259932	0.502054955	0.999762552	IRX5	axon
ENSG00000176845	40.39464907	-1.092474527	1.002151814	-1.090128773	0.275656423	0.999762552	METRNL	axon
ENSG00000176884	46.9675811	0.540929117	0.927786072	0.583032159	0.559871651	0.999762552	GRIN1	axon
ENSG00000176887	423.9456318	-0.179876209	0.401325874	-0.448204865	0.654005352	0.999762552	SOX11	axon
ENSG00000176894	20.29822451	-1.170158007	1.659379145	-0.705178205	0.480699343	0.999762552	PXMP2	axon
ENSG00000176903	466.9888004	0.314870424	0.338726463	0.929571374	0.352593055	0.999762552	PNMA1	axon
ENSG00000176915	80.84395473	0.147218777	0.756598696	0.194579739	0.845721966	0.999762552	ANKLE2	axon
ENSG00000176928	37.8654641	-0.509026692	3.536462127	-0.143936701	0.885550454	0.999762552	GCNT4	axon
ENSG00000176945	11.67387806	-2.37948557	2.665635475	-0.892652274	0.372043416	0.999762552	MUC20	axon
ENSG00000176946	122.7566643	-0.802040989	0.69316323	-1.157073766	0.247242224	0.999762552	THAP4	axon
ENSG00000176953	46.37381208	0.174621074	0.966404694	0.180691459	0.856609764	0.999762552	NFATC2IP	axon
ENSG00000176956	1220.513352	-0.354440841	0.321304711	-1.103129922	0.269970748	0.999762552	LY6H	axon
ENSG00000176973	137.5505967	-0.279601959	0.561874853	-0.497623193	0.618749653	0.999762552	FAM89B	axon
ENSG00000176978	198.6404689	0.451048489	0.653764288	0.689925249	0.490241197	0.999762552	DPP7	axon
ENSG00000176986	239.9516777	0.24030733	0.450271473	0.533694325	0.593553036	0.999762552	SEC24C	axon
ENSG00000176994	30.18071517	0.715278521	1.179355023	0.606499746	0.544182951	0.999762552	SMCR8	axon
ENSG00000177000	94.47789688	0.504604703	0.753283084	0.669873934	0.502938157	0.999762552	MTHFR	axon
ENSG00000177030	1967.1044	-0.24191377	0.280051045	-0.863820271	0.387686631	0.999762552	DEAF1	axon
ENSG00000177042	34.40605276	0.130239092	1.112764675	0.117041001	0.906827562	0.999762552	TMEM80	axon
ENSG00000177045	18.22016433	0.567550729	1.436978839	0.394961091	0.692871604	0.999762552	SIX5	axon
ENSG00000177054	48.61932183	0.738333164	1.406093753	0.525095259	0.599516972	0.999762552	ZDHHC13	axon
ENSG00000177058	7.60091488	-2.480818362	2.652979183	-0.935106607	0.349733362	0.999762552	SLC38A9	axon
ENSG00000177082	103.6298677	-0.004139913	0.644748141	-0.006420977	0.994876837	0.999762552	WDR73	axon
ENSG00000177084	41.30785612	-0.298987954	1.015975881	-0.294286468	0.768539012	0.999762552	POLE	axon
ENSG00000177098	19.35604059	-1.73522229	2.081323134	-0.833711143	0.404443777	0.999762552	SCN4B	axon
ENSG00000177106	6.482717847	1.52502423	2.546043613	0.598978047	0.549187524	0.999762552	EPS8L2	axon
ENSG00000177108	60.85336878	-0.060402096	0.887152123	-0.068085388	0.945717662	0.999762552	ZDHHC22	axon
ENSG00000177119	86.49623121	-0.114395911	0.697671876	-0.163968069	0.869756281	0.999762552	ANO6	axon
ENSG00000177144	22.67175707	-0.130849478	1.646817447	-0.079455971	0.936669951	0.999762552	NUDT4B	axon
ENSG00000177150	22.93263751	-0.640780515	1.613772068	-0.397070025	0.691315824	0.999762552	FAM210A	axon
ENSG00000177156	422.8067815	-0.233255928	0.362308533	-0.643804678	0.5197021	0.999762552	TALDO1	axon
ENSG00000177169	210.1797297	0.129544669	0.458707852	0.282412146	0.777627503	0.999762552	ULK1	axon
ENSG00000177181	232.1134805	-0.499011839	0.550245666	-0.906889177	0.364465405	0.999762552	RIMKLA	axon
ENSG00000177182	17.74091538	0.918599978	1.774108651	0.517781128	0.604610987	0.999762552	CLVS1	axon
ENSG00000177200	69.89350503	-0.265205411	0.990143734	-0.267845366	0.788818349	0.999762552	CHD9	axon
ENSG00000177225	566.524181	-0.303005142	0.376796028	-0.804162252	0.421303276	0.999762552	GATD1	axon
ENSG00000177239	116.6222323	0.317862007	0.721236188	0.440718328	0.659416926	0.999762552	MAN1B1	axon
ENSG00000177283	23.09342265	-0.424704291	1.614090077	-0.263123042	0.792455745	0.999762552	FZD8	axon
ENSG00000177302	74.08089653	0.430933023	0.8207164	0.525069345	0.599534985	0.999762552	TOP3A	axon
ENSG00000177303	18.90691621	-1.095501039	1.542381128	-0.710266107	0.477539133	0.999762552	CASKIN2	axon
ENSG00000177311	14.79209408	0.224660042	1.880668177	0.119457566	0.904912857	0.999762552	ZBTB38	axon
ENSG00000177337	35.48277171	-0.356642241	1.506901354	-0.236672586	0.812910804	0.999762552	DLGAP1-AS1	axon
ENSG00000177350	5.87655685	-1.730845108	2.371166357	-0.729955156	0.465417596	0.999762552	RPL13AP3	axon
ENSG00000177352	47.99598662	-0.713494129	0.914904782	-0.779856158	0.435475547	0.999762552	CCDC71	axon
ENSG00000177370	156.7369803	-0.439271781	0.530955575	-0.827323041	0.408053988	0.999762552	TIMM22	axon
ENSG00000177374	24.33143223	0.510411389	1.262189406	0.404385733	0.68592909	0.999762552	HIC1	axon
ENSG00000177380	811.0147212	-0.352705735	0.286999041	-1.22894395	0.219092822	0.999762552	PPFIA3	axon
ENSG00000177383	160.1340092	0.611888551	0.591331866	1.034763364	0.300779436	0.999762552	MAGEF1	axon
ENSG00000177427	49.44554645	-0.921449967	1.097928728	-0.839262098	0.401322247	0.999762552	MIEF2	axon
ENSG00000177432	553.8751566	-0.046418959	0.390169129	-0.118971379	0.905298031	0.999762552	NAP1L5	axon
ENSG00000177459	13.52668514	-0.631858266	1.652417329	-0.382384193	0.702176414	0.999762552	ERICH5	axon
ENSG00000177463	87.86630943	0.449104771	0.781935304	0.574350293	0.565730782	0.999762552	NR2C2	axon
ENSG00000177485	20.35686584	-0.500322985	1.667590951	-0.300027405	0.764156252	0.999762552	ZBTB33	axon
ENSG00000177511	145.214796	-0.493783323	0.685911874	-0.719893242	0.471590729	0.999762552	ST8SIA3	axon
ENSG00000177519	370.1660411	-0.273762476	0.404757158	-0.676362284	0.498810657	0.999762552	RPRM	axon
ENSG00000177542	242.1429915	0.148740041	0.432039412	0.344274242	0.730640054	0.999762552	SLC25A22	axon
ENSG00000177551	11.20684144	-2.091090715	2.035598472	-1.027260898	0.304297629	0.999762552	NHLH2	axon
ENSG00000177565	32.34491282	0.745378658	1.162585169	0.64113897	0.521432397	0.999762552	TBL1XR1	axon
ENSG00000177576	54.71710845	0.460882545	0.873574953	0.527582142	0.59778939	0.999762552	C18orf32	axon
ENSG00000177595	10.30904013	-2.62805449	2.366686631	-1.110436192	0.26681111	0.999762552	PIDD1	axon
ENSG00000177606	78.27877054	-0.529657359	0.717216368	-0.73849034	0.460216535	0.999762552	JUN	axon
ENSG00000177613	30.09946549	0.842437523	1.619143603	0.520298213	0.602855741	0.999762552	CSTF2T	axon
ENSG00000177614	116.8475309	0.283099207	0.673255091	0.420493228	0.674125175	0.999762552	PGBD5	axon
ENSG00000177628	85.15818011	0.136681746	0.801945548	0.17043769	0.864665934	0.999762552	GBA	axon
ENSG00000177640	27.53486272	1.283934601	1.556025452	0.825137275	0.409293659	0.999762552	CASC2	axon
ENSG00000177663	7.733496097	-0.102845953	3.079577667	-0.033396122	0.973358702	0.999762552	IL17RA	axon
ENSG00000177675	20.20443674	1.360364426	2.016215952	0.674711667	0.499858971	0.999762552	CD163L1	axon
ENSG00000177679	103.848558	-0.130519693	0.721369852	-0.180933113	0.856420078	0.999762552	SRRM3	axon
ENSG00000177683	12.01008213	1.459194054	2.111748145	0.690988676	0.489572658	0.999762552	THAP5	axon
ENSG00000177685	14.81666074	1.755294309	1.894456898	0.926542225	0.354164264	0.999762552	CRACR2B	axon
ENSG00000177697	145.5668796	-0.140527123	0.534775906	-0.262777589	0.79272201	0.999762552	CD151	axon
ENSG00000177706	89.33733104	-0.162123066	0.840612686	-0.192862978	0.84706628	0.999762552	FAM20C	axon
ENSG00000177728	40.93146833	-0.084326468	1.077974177	-0.078226798	0.937647645	0.999762552	TMEM94	axon
ENSG00000177731	175.8060449	0.101923116	0.529937612	0.192330406	0.847483402	0.999762552	FLII	axon
ENSG00000177732	311.36025	0.230044626	0.436492301	0.527030202	0.598172615	0.999762552	SOX12	axon
ENSG00000177733	369.0652883	0.066922681	0.368265835	0.181723837	0.855799458	0.999762552	HNRNPA0	axon
ENSG00000177738	8.636799012	-1.199237055	2.957814582	-0.405447002	0.685148968	0.999762552	AC025171.1	axon
ENSG00000177788	25.95100133	1.03241292	1.419817689	0.727144709	0.467137313	0.999762552	AL162595.1	axon
ENSG00000177791	6.201240112	0.323678817	3.015744895	0.107329641	0.91452747	0.999762552	MYOZ1	axon
ENSG00000177822	6.428544641	-2.114544196	3.244483231	-0.651735283	0.514571957	0.999762552	TENM3-AS1	axon
ENSG00000177830	603.2710647	0.020623095	0.320539692	0.064338662	0.94870057	0.999762552	CHID1	axon
ENSG00000177839	6.468988939	1.497416809	2.872920078	0.521217705	0.602215122	0.999762552	PCDHB9	axon
ENSG00000177842	9.921523158	1.534957352	2.496617688	0.614814739	0.538677075	0.999762552	ZNF620	axon
ENSG00000177855	7.803498602	0.913518607	2.715952286	0.336352966	0.736604713	0.999762552	CACYBPP2	axon
ENSG00000177868	531.3258993	-0.303291715	0.320588634	-0.946046372	0.344124935	0.999762552	SVBP	axon
ENSG00000177875	798.5791641	-0.099644541	0.357111695	-0.27902906	0.780222523	0.999762552	CCDC184	axon
ENSG00000177885	1257.633661	0.157341144	0.248484366	0.633203392	0.526600831	0.999762552	GRB2	axon
ENSG00000177888	23.28724931	-1.580500515	1.557634031	-1.014680267	0.310258263	0.999762552	ZBTB41	axon
ENSG00000177889	1075.30361	-0.060501182	0.256124513	-0.23621785	0.813263629	0.999762552	UBE2N	axon
ENSG00000177917	7.849858969	-0.449346619	2.351463333	-0.191092335	0.848453253	0.999762552	ARL6IP6	axon
ENSG00000177943	8.22206706	1.905991707	2.710556567	0.703173558	0.481947595	0.999762552	MAMDC4	axon
ENSG00000177946	16.36851235	1.921651391	2.168979563	0.885970261	0.375633552	0.999762552	CENPBD1	axon
ENSG00000177951	226.4025216	-0.126839452	0.497241994	-0.255085962	0.798656707	0.999762552	BET1L	axon
ENSG00000177954	19490.4954	-0.333948181	0.247697607	-1.348209152	0.177591122	0.999762552	RPS27	axon
ENSG00000177963	253.449521	0.405448415	0.4276312	0.948126364	0.343065128	0.999762552	RIC8A	axon
ENSG00000177971	56.97239649	-0.290189058	0.894292904	-0.324489948	0.745567131	0.999762552	IMP3	axon
ENSG00000177981	65.59826833	0.919005911	0.853989388	1.076132707	0.28186791	0.999762552	ASB8	axon
ENSG00000177990	6.130970455	3.627846637	3.421603659	1.0602767	0.289018736	0.999762552	DPY19L2	axon
ENSG00000178026	94.98960961	-0.304807047	0.861534192	-0.353795647	0.723492036	0.999762552	LRRC75B	axon
ENSG00000178028	86.2265888	-0.317621829	0.728477777	-0.436007575	0.662831234	0.999762552	DMAP1	axon
ENSG00000178035	209.7111778	-0.298169134	0.46878868	-0.636041668	0.524749264	0.999762552	IMPDH2	axon
ENSG00000178053	198.3305241	-0.059449926	0.542258983	-0.109633823	0.912699785	0.999762552	MLF1	axon
ENSG00000178057	379.4546036	-0.632762828	0.483336842	-1.309154969	0.190481862	0.999762552	NDUFAF3	axon
ENSG00000178074	35.26885826	-0.418501567	1.200086175	-0.348726263	0.727294826	0.999762552	C2orf69	axon
ENSG00000178081	5.871336611	1.10629712	2.978150792	0.371471157	0.710286635	0.999762552	ULK4P3	axon
ENSG00000178082	7.488768773	-0.05660544	2.7593663	-0.020513927	0.983633402	0.999762552	TWF1P1	axon
ENSG00000178104	1739.093733	0.044214626	0.250882803	0.176236174	0.860108402	0.999762552	PDE4DIP	axon
ENSG00000178105	14.37223185	-1.28972423	2.323640643	-0.555044617	0.578864143	0.999762552	DDX10	axon
ENSG00000178149	112.1825123	0.19056324	0.6659083	0.286170392	0.774747619	0.999762552	DALRD3	axon
ENSG00000178150	7.790215319	1.425280801	2.343196179	0.608263539	0.543012699	0.999762552	ZNF114	axon
ENSG00000178162	103.3663431	0.480983246	0.700341133	0.686784229	0.492218709	0.999762552	FAR2P2	axon
ENSG00000178163	33.83087367	-0.454172469	1.270433131	-0.357494195	0.720721871	0.999762552	ZNF518B	axon
ENSG00000178171	86.9527081	-0.380020732	0.725907871	-0.523510968	0.60061872	0.999762552	AMER3	axon
ENSG00000178177	23.5625211	-0.582324885	1.299873049	-0.447985967	0.654163324	0.999762552	LCORL	axon
ENSG00000178184	35.23180866	-0.799047812	1.420868404	-0.562365811	0.573866808	0.999762552	PARD6G	axon
ENSG00000178188	76.37947003	-0.384175183	0.847929306	-0.453074544	0.650495065	0.999762552	SH2B1	axon
ENSG00000178209	608.0849192	-0.299581333	0.355987979	-0.841549015	0.400040438	0.999762552	PLEC	axon
ENSG00000178233	2569.736856	-0.172901333	0.252289004	-0.685330438	0.493135428	0.999762552	TMEM151B	axon
ENSG00000178234	134.8330025	-0.158026255	0.5834821	-0.270833081	0.786519415	0.999762552	GALNT11	axon
ENSG00000178252	406.9087145	0.261014639	0.360761159	0.723510923	0.469366046	0.999762552	WDR6	axon
ENSG00000178301	34.1276318	-0.336060689	1.216958925	-0.27614793	0.782434448	0.999762552	AQP11	axon
ENSG00000178307	58.24960082	-0.183362865	0.87154752	-0.210387685	0.833365103	0.999762552	TMEM11	axon
ENSG00000178381	418.7475946	-0.055125279	0.350513407	-0.157270102	0.875031982	0.999762552	ZFAND2A	axon
ENSG00000178385	65.53759609	0.275157197	0.780940675	0.352340717	0.724582756	0.999762552	PLEKHM3	axon
ENSG00000178409	13.84911803	-0.776387394	2.257450664	-0.343922198	0.730904797	0.999762552	BEND3	axon
ENSG00000178425	10.68018997	-0.104642018	2.793519538	-0.037458846	0.970119153	0.999762552	NT5DC1	axon
ENSG00000178429	238.9506151	-0.472694387	0.531108858	-0.890014129	0.373458299	0.999762552	RPS3AP5	axon
ENSG00000178445	40.96717568	1.319738222	1.37339973	0.960927976	0.336588383	0.999762552	GLDC	axon
ENSG00000178449	506.5255764	-0.247217487	0.380806279	-0.649194882	0.51621242	0.999762552	COX14	axon
ENSG00000178458	1983.720361	-0.097109812	0.248577953	-0.390661405	0.696047531	0.999762552	H3F3AP6	axon
ENSG00000178464	172.3712277	-0.445478123	0.653643452	-0.681530767	0.495535706	0.999762552	RPL10P16	axon
ENSG00000178467	124.2355511	-0.351671832	0.583081637	-0.603126234	0.546424716	0.999762552	P4HTM	axon
ENSG00000178498	570.591794	0.074274714	0.307179387	0.241795892	0.808938322	0.999762552	DTX3	axon
ENSG00000178502	23.49881224	-1.420461226	1.914152674	-0.742083558	0.458036711	0.999762552	KLHL11	axon
ENSG00000178537	24.58718614	1.185099101	1.409703953	0.840672326	0.400531528	0.999762552	SLC25A20	axon
ENSG00000178567	52.49991179	-0.094875306	1.346525322	-0.070459355	0.94382805	0.999762552	EPM2AIP1	axon
ENSG00000178573	32.38658694	1.086318844	1.086451765	0.999877656	0.317369719	0.999762552	MAF	axon
ENSG00000178660	8.866034732	-2.126742455	2.511897274	-0.846667767	0.39718033	0.999762552	ARMC10P1	axon
ENSG00000178662	64.400945	0.013835715	0.988334708	0.013999018	0.988830764	0.999762552	CSRNP3	axon
ENSG00000178665	21.6317406	-1.195498846	1.688440517	-0.708049134	0.478914746	0.999762552	ZNF713	axon
ENSG00000178685	13.43201142	0.934365995	2.301842396	0.405920925	0.684800703	0.999762552	PARP10	axon
ENSG00000178691	31.73402564	0.994922507	1.164446701	0.854416528	0.392874241	0.999762552	SUZ12	axon
ENSG00000178694	14.09288383	1.526408723	1.942282496	0.785883993	0.431935453	0.999762552	NSUN3	axon
ENSG00000178695	9.683450886	1.492087698	2.518666739	0.592411721	0.553574919	0.999762552	KCTD12	axon
ENSG00000178700	19.56859304	0.435661698	2.03769389	0.213801347	0.830701975	0.999762552	DHFR2	axon
ENSG00000178718	17.0210842	0.64696141	1.830582405	0.353418348	0.723774832	0.999762552	RPP25	axon
ENSG00000178719	671.7563299	-0.382815615	0.377814276	-1.013237559	0.310946704	0.999762552	GRINA	axon
ENSG00000178761	950.5918504	0.06779627	0.291496384	0.232580141	0.81608745	0.999762552	FAM219B	axon
ENSG00000178764	19.3017516	1.715208252	1.845670352	0.929314517	0.352726114	0.999762552	ZHX2	axon
ENSG00000178773	242.6408935	0.514820583	0.529068033	0.973070665	0.330518183	0.999762552	CPNE7	axon
ENSG00000178796	98.87119389	-0.203381273	0.725315458	-0.280403886	0.779167656	0.999762552	RIIAD1	axon
ENSG00000178802	291.7550329	-0.376886086	0.403563489	-0.9338954	0.350357852	0.999762552	MPI	axon
ENSG00000178814	14.30219463	1.169652403	1.965948301	0.59495583	0.551872997	0.999762552	OPLAH	axon
ENSG00000178882	15.89992836	-1.619125963	2.124104633	-0.762262809	0.445903166	0.999762552	RFLNA	axon
ENSG00000178896	34.8517759	-0.80819854	1.046326607	-0.772415166	0.439868574	0.999762552	EXOSC4	axon
ENSG00000178904	26.26271515	-0.306756211	1.270217358	-0.241498991	0.809168398	0.999762552	DPY19L3	axon
ENSG00000178913	196.6729145	-0.14903858	0.501994197	-0.296893033	0.766548176	0.999762552	TAF7	axon
ENSG00000178921	100.1611719	0.770041348	0.672389191	1.145231598	0.252113232	0.999762552	PFAS	axon
ENSG00000178922	66.5960268	-0.885780282	0.774668206	-1.143431827	0.252859345	0.999762552	HYI	axon
ENSG00000178927	95.1481722	0.598288879	0.663837839	0.901257572	0.367451387	0.999762552	CYBC1	axon
ENSG00000178947	477.4513211	0.020850391	0.387237322	0.05384396	0.957059485	0.999762552	SMIM10L2A	axon
ENSG00000178950	143.6369231	0.051535502	0.618305962	0.083349514	0.933573631	0.999762552	GAK	axon
ENSG00000178951	11.98830337	-0.364951383	2.079425343	-0.175505884	0.860682148	0.999762552	ZBTB7A	axon
ENSG00000178952	1224.120817	0.103917749	0.323096317	0.321630868	0.747732356	0.999762552	TUFM	axon
ENSG00000178966	17.82935088	1.846825961	1.785579982	1.034300328	0.300995784	0.999762552	RMI1	axon
ENSG00000178971	39.79363657	0.980185712	0.994010613	0.986091797	0.324088069	0.999762552	CTC1	axon
ENSG00000178974	65.62169821	-0.214651892	0.804961066	-0.26666121	0.789730023	0.999762552	FBXO34	axon
ENSG00000178977	9.499543914	-0.190272544	2.197088032	-0.086602148	0.930987758	0.999762552	LINC00324	axon
ENSG00000178996	28.97485228	0.140635778	1.243439969	0.113102185	0.909949543	0.999762552	SNX18	axon
