## Supplementary material for "Neuromuscular dysfunction in patient-derived FUS^R244RR^-ALS iPSC model via axonal downregulation of neuromuscular junction proteins": Table S7 (part 2 of 3)

gene_id	baseMean	log2FoldChange	lfcSE	stat	pvalue	padj	geneName	compartment
ENSG00000179008	9.756897654	-0.369218814	2.177827893	-0.16953535	0.865375569	0.999762552	C14orf39	axon
ENSG00000179021	17.18447022	-0.951434078	1.784403269	-0.533194539	0.593898921	0.999762552	C3orf38	axon
ENSG00000179029	12.66707789	0.174572677	2.321394308	0.075201648	0.940054273	0.999762552	TMEM107	axon
ENSG00000179051	58.89301656	0.409499885	0.912855563	0.448592199	0.653725862	0.999762552	RCC2	axon
ENSG00000179057	19.6738618	1.595707509	1.722060556	0.926626827	0.354120321	0.999762552	IGSF22	axon
ENSG00000179083	8.369329053	-2.242735677	2.974511446	-0.753984551	0.450858498	0.999762552	FAM133A	axon
ENSG00000179085	71.32054725	0.972240908	1.264271566	0.769012714	0.441885763	0.999762552	DPM3	axon
ENSG00000179091	636.9613156	-0.295312054	0.344259621	-0.857817866	0.390993043	0.999762552	CYC1	axon
ENSG00000179094	60.36524199	-0.686512465	0.964617334	-0.711694099	0.476654223	0.999762552	AC129492.1	axon
ENSG00000179101	351.6649757	-0.484744721	0.426962003	-1.135334567	0.256235164	0.999762552	AL590139.1	axon
ENSG00000179115	308.5305889	0.337433209	0.466340365	0.723577101	0.469325404	0.999762552	FARSA	axon
ENSG00000179119	6.666431867	0.806712866	3.258982465	0.247535197	0.804494056	0.999762552	SPTY2D1	axon
ENSG00000179134	97.53123013	0.446961774	0.646785534	0.691050974	0.489533508	0.999762552	SAMD4B	axon
ENSG00000179151	135.9667077	-0.617338724	0.604748321	-1.020819244	0.307340085	0.999762552	EDC3	axon
ENSG00000179152	38.6967155	0.144595704	1.066235568	0.135613281	0.892127005	0.999762552	TCAIM	axon
ENSG00000179168	39.64978192	-0.688901661	1.001169662	-0.68809682	0.491391813	0.999762552	GGN	axon
ENSG00000179172	5.787809064	-0.301754497	2.673487737	-0.112869228	0.910134233	0.999762552	HNRNPCL1	axon
ENSG00000179222	1652.532664	-0.138003559	0.236865383	-0.582624429	0.560146156	0.999762552	MAGED1	axon
ENSG00000179240	75.22926951	-0.645701079	0.789117007	-0.818257716	0.413210045	0.999762552	GVQW3	axon
ENSG00000179241	83.55004591	-0.711488061	0.725358337	-0.980878036	0.32665289	0.999762552	LDLRAD3	axon
ENSG00000179242	137.6471495	-0.082085724	0.585190057	-0.140271904	0.888445162	0.999762552	CDH4	axon
ENSG00000179262	428.8959492	-0.008110791	0.396602953	-0.020450658	0.983683873	0.999762552	RAD23A	axon
ENSG00000179271	441.7946219	0.118234067	0.413781641	0.285740244	0.775077079	0.999762552	GADD45GIP1	axon
ENSG00000179277	27.90539295	-0.427130305	1.235980782	-0.345580054	0.729658338	0.999762552	MEIS3P1	axon
ENSG00000179304	84.8049482	-0.28942375	0.713923519	-0.405398816	0.685184381	0.999762552	FAM156B	axon
ENSG00000179314	60.90585904	-0.416339722	0.857904602	-0.48529839	0.627464698	0.999762552	WSCD1	axon
ENSG00000179335	25.77404582	0.673470708	1.315488204	0.511954958	0.608682534	0.999762552	CLK3	axon
ENSG00000179344	6.016550832	0.372008606	3.000753675	0.123971724	0.901337663	0.999762552	HLA-DQB1	axon
ENSG00000179361	646.507678	-0.163567057	0.294588104	-0.555239857	0.57873061	0.999762552	ARID3B	axon
ENSG00000179364	1855.589289	-0.323171112	0.271315274	-1.191127605	0.233603494	0.999762552	PACS2	axon
ENSG00000179387	60.27084453	0.186390047	0.951993891	0.19578912	0.844775226	0.999762552	ELMOD2	axon
ENSG00000179409	24.19543934	-0.569196663	1.581685458	-0.359867166	0.718946472	0.999762552	GEMIN4	axon
ENSG00000179431	39.25651083	1.262900778	1.046761757	1.20648349	0.227631121	0.999762552	FJX1	axon
ENSG00000179454	8.737811209	0.519885582	2.645509917	0.19651621	0.844206146	0.999762552	KLHL28	axon
ENSG00000179456	39.84593686	0.223256421	1.012818924	0.220430736	0.82553571	0.999762552	ZBTB18	axon
ENSG00000179523	26.49041571	-0.312734499	1.269113625	-0.246419621	0.805357419	0.999762552	EIF3J-DT	axon
ENSG00000179526	296.6505862	-0.208446779	0.457333567	-0.455787184	0.648543021	0.999762552	SHARPIN	axon
ENSG00000179542	6.098066553	-0.325512528	3.340363694	-0.09744823	0.922370445	0.999762552	SLITRK4	axon
ENSG00000179562	26.46455541	0.862691837	1.682593581	0.512715517	0.608150334	0.999762552	GCC1	axon
ENSG00000179588	44.31164479	0.247822829	1.385074347	0.178923846	0.857997499	0.999762552	ZFPM1	axon
ENSG00000179603	16.96423488	-0.904456579	1.491319728	-0.606480664	0.544195619	0.999762552	GRM8	axon
ENSG00000179604	35.76275588	0.887214761	1.053393039	0.842244754	0.399650967	0.999762552	CDC42EP4	axon
ENSG00000179611	23.74163824	0.95710029	1.292054617	0.740758384	0.458839952	0.999762552	DGKZP1	axon
ENSG00000179632	165.4558455	0.700013613	0.528330717	1.324953463	0.185186587	0.999762552	MAF1	axon
ENSG00000179796	13.12016164	-2.885406144	2.189804546	-1.317654651	0.187619282	0.999762552	LRRC3B	axon
ENSG00000179818	177.265604	-0.19000684	0.536854141	-0.353926374	0.723394061	0.999762552	PCBP1-AS1	axon
ENSG00000179820	48.50067077	-0.783570769	0.988654503	-0.792562788	0.428032597	0.999762552	MYADM	axon
ENSG00000179833	12.35925496	0.952475388	1.843651986	0.516624285	0.60541846	0.999762552	SERTAD2	axon
ENSG00000179859	9.05066077	-0.041289301	2.616074892	-0.01578292	0.987407575	0.999762552	RNF227	axon
ENSG00000179862	10.37208322	-1.377848988	2.447315962	-0.563004127	0.573432073	0.999762552	CITED4	axon
ENSG00000179886	35.24719901	-0.380501214	1.12535791	-0.338115733	0.735275975	0.999762552	TIGD5	axon
ENSG00000179889	186.4715724	0.264825213	0.496127657	0.53378442	0.593490694	0.999762552	PDXDC1	axon
ENSG00000179899	222.0015507	-0.655966539	0.488560082	-1.342652751	0.179384441	0.999762552	PHC1P1	axon
ENSG00000179902	13.69070809	0.971979647	1.939718127	0.501093243	0.616305502	0.999762552	C1orf194	axon
ENSG00000179909	58.78680897	-0.292158328	1.269523162	-0.230132334	0.81798894	0.999762552	ZNF154	axon
ENSG00000179912	201.9014938	-0.492820244	0.505915065	-0.974116562	0.329998667	0.999762552	R3HDM2	axon
ENSG00000179915	139.5149025	-0.479105351	0.566026328	-0.846436513	0.397309277	0.999762552	NRXN1	axon
ENSG00000179918	154.7164786	0.137279262	0.589124086	0.23302266	0.81574381	0.999762552	SEPHS2	axon
ENSG00000179922	10.58654336	0.846319703	2.464814613	0.343360388	0.731327356	0.999762552	ZNF784	axon
ENSG00000179933	93.03137601	-0.265775894	0.698193613	-0.380662167	0.703453945	0.999762552	C14orf119	axon
ENSG00000179941	7.600082913	-1.496185192	2.683753044	-0.557497343	0.577187674	0.999762552	BBS10	axon
ENSG00000179950	356.8952788	0.407975371	0.445556477	0.915653551	0.359848634	0.999762552	PUF60	axon
ENSG00000179958	530.8081811	-0.193783786	0.427286449	-0.453521956	0.650172937	0.999762552	DCTPP1	axon
ENSG00000179965	48.22683123	0.508898458	1.044050614	0.487427	0.625955764	0.999762552	ZNF771	axon
ENSG00000179967	366.0005792	-0.264861746	0.40354976	-0.656329831	0.511611928	0.999762552	PPP1R14BP3	axon
ENSG00000179978	10.07485459	-1.302702751	2.141411551	-0.608338341	0.542963097	0.999762552	AC140134.1	axon
ENSG00000179981	22.97379727	-0.374111681	1.35975029	-0.275132636	0.783214339	0.999762552	TSHZ1	axon
ENSG00000179988	29.30405912	0.482640173	1.207298658	0.399768665	0.689326912	0.999762552	PSTK	axon
ENSG00000180011	33.73652223	0.751295465	1.511221306	0.497144569	0.619087107	0.999762552	ZADH2	axon
ENSG00000180015	37.2473327	-0.564152704	1.068615521	-0.527928608	0.597548888	0.999762552	AC093909.1	axon
ENSG00000180035	89.67418413	-0.193954737	0.794991893	-0.24397071	0.807253504	0.999762552	ZNF48	axon
ENSG00000180089	33.81866191	-0.236550642	1.12270417	-0.210697215	0.833123548	0.999762552	TMEM86B	axon
ENSG00000180096	125.0167578	-0.741326827	0.661970481	-1.119878979	0.262765337	0.999762552	Sep 01	axon
ENSG00000180098	79.04069482	-0.887622348	0.739142708	-1.200880884	0.22979741	0.999762552	TRNAU1AP	axon
ENSG00000180104	81.82669694	-0.729860577	0.730793671	-0.998723177	0.31792881	0.999762552	EXOC3	axon
ENSG00000180155	242.8905167	0.523038325	0.434265349	1.204421043	0.228426883	0.999762552	LYNX1	axon
ENSG00000180182	46.20173593	0.150097345	0.989628357	0.151670417	0.879446891	0.999762552	MED14	axon
ENSG00000180185	123.5479596	0.042908656	0.659270038	0.0650851	0.948106244	0.999762552	FAHD1	axon
ENSG00000180228	358.5470439	-0.354420646	0.369963873	-0.957987175	0.338069226	0.999762552	PRKRA	axon
ENSG00000180229	36.93429931	-0.438478929	1.070899274	-0.409449273	0.682209987	0.999762552	HERC2P3	axon
ENSG00000180257	12.05149666	-1.724309873	2.659720981	-0.648304798	0.516787832	0.999762552	ZNF816	axon
ENSG00000180287	63.2648437	0.57262503	0.91778844	0.623918328	0.532681223	0.999762552	PLD5	axon
ENSG00000180304	1184.395668	0.201205286	0.268044621	0.750641012	0.452868732	0.999762552	OAZ2	axon
ENSG00000180329	29.07402124	1.755807962	1.48555355	1.18192169	0.237236775	0.999762552	CCDC43	axon
ENSG00000180357	138.1454834	-0.23062495	0.688582518	-0.334927106	0.737680074	0.999762552	ZNF609	axon
ENSG00000180370	301.4959564	0.310666954	0.444894229	0.698293962	0.484993374	0.999762552	PAK2	axon
ENSG00000180389	15.03942728	-0.055205481	1.545784999	-0.035713557	0.97151076	0.999762552	ATP5F1EP2	axon
ENSG00000180425	66.01531733	0.551722342	0.89483842	0.616560856	0.53752442	0.999762552	C11orf71	axon
ENSG00000180448	11.68353588	0.418220905	2.08768083	0.20032799	0.841224073	0.999762552	AC004151.1	axon
ENSG00000180488	31.84883167	0.538588065	1.232920932	0.436839095	0.662228044	0.999762552	MIGA1	axon
ENSG00000180530	32.55439326	-1.387649292	1.120895372	-1.237982891	0.215722405	0.999762552	NRIP1	axon
ENSG00000180573	7.580475843	1.572724796	3.111461253	0.505461797	0.613234524	0.999762552	HIST1H2AC	axon
ENSG00000180574	8.94607688	-1.836164826	2.667751762	-0.68828174	0.491275378	0.999762552	EIF2S3B	axon
ENSG00000180581	1224.116048	-0.187178272	0.321997743	-0.581303058	0.56103622	0.999762552	SRP9P1	axon
ENSG00000180592	9.595636906	0.122497135	2.220722654	0.055160934	0.956010252	0.999762552	SKIDA1	axon
ENSG00000180616	10.46185779	-1.357566035	2.102232984	-0.645773349	0.51842615	0.999762552	SSTR2	axon
ENSG00000180626	8.357562345	-1.591308739	2.296137153	-0.69303732	0.488286131	0.999762552	ZNF594	axon
ENSG00000180628	57.6528262	0.07885726	0.966485986	0.081591727	0.934971381	0.999762552	PCGF5	axon
ENSG00000180667	14.21251792	0.129193694	2.583015239	0.050016621	0.960109143	0.999762552	YOD1	axon
ENSG00000180694	25.50316982	0.750512725	1.61600777	0.464423958	0.642344029	0.999762552	TMEM64	axon
ENSG00000180712	6.846013646	0.539029583	3.210905124	0.167874653	0.866681891	0.999762552	LINC02363	axon
ENSG00000180747	65.59285161	-0.811382921	0.878578314	-0.923518039	0.355737304	0.999762552	SMG1P3	axon
ENSG00000180764	6.524946643	-2.985329933	2.506437937	-1.191064773	0.233628158	0.999762552	PIPSL	axon
ENSG00000180773	59.62110698	-0.845389236	0.884083351	-0.956232504	0.338954782	0.999762552	SLC36A4	axon
ENSG00000180776	19.28720143	-0.486675133	1.715175888	-0.283746487	0.776604666	0.999762552	ZDHHC20	axon
ENSG00000180815	13.8683334	-0.1327568	2.30249879	-0.057657707	0.954021283	0.999762552	MAP3K15	axon
ENSG00000180817	415.2842869	0.122452152	0.452067791	0.270871216	0.786490084	0.999762552	PPA1	axon
ENSG00000180822	56.96283149	0.061107783	0.945826459	0.064607817	0.948486261	0.999762552	PSMG4	axon
ENSG00000180867	30.57530574	1.261076748	1.116499635	1.129491411	0.258690591	0.999762552	PDIA3P1	axon
ENSG00000180879	1994.701246	-0.26519788	0.300265425	-0.883211511	0.377122003	0.999762552	SSR4	axon
ENSG00000180891	335.6634102	-0.125890744	0.52494577	-0.239816666	0.810472386	0.999762552	CUEDC1	axon
ENSG00000180901	642.9553416	0.185229997	0.332322618	0.55738005	0.577267793	0.999762552	KCTD2	axon
ENSG00000180921	269.3909831	0.455969803	0.455277456	1.001520714	0.316575131	0.999762552	FAM83H	axon
ENSG00000180953	13.3858143	1.04086997	2.319618522	0.448724633	0.653630313	0.999762552	ST20	axon
ENSG00000180957	122.4101555	0.124789178	0.710630558	0.175603451	0.860605491	0.999762552	PITPNB	axon
ENSG00000180964	285.517499	0.540570355	0.443587402	1.218633245	0.222983425	0.999762552	TCEAL8	axon
ENSG00000180979	33.45134962	-1.105237771	1.140756033	-0.968864278	0.33261291	0.999762552	LRRC57	axon
ENSG00000180992	142.0452534	0.492169802	0.588984919	0.835623775	0.403366589	0.999762552	MRPL14	axon
ENSG00000180998	45.1452059	-0.223473095	1.377027425	-0.162286597	0.871080169	0.999762552	GPR137C	axon
ENSG00000181007	14.13995603	-1.94790416	2.171176436	-0.8971653	0.369630718	0.999762552	ZFP82	axon
ENSG00000181019	87.64581831	-0.638801393	0.845351331	-0.755663793	0.449850797	0.999762552	NQO1	axon
ENSG00000181026	29.928789	0.690240127	1.309214718	0.527216902	0.598042973	0.999762552	AEN	axon
ENSG00000181027	55.32264152	-0.703120496	0.914700187	-0.768689573	0.442077617	0.999762552	FKRP	axon
ENSG00000181029	24.89673199	-0.338245233	1.324335095	-0.255407589	0.79840831	0.999762552	TRAPPC5	axon
ENSG00000181031	22.96743937	0.619605819	1.664629029	0.372218559	0.709730129	0.999762552	RPH3AL	axon
ENSG00000181035	40.75029688	1.120248567	1.032590344	1.084891577	0.277969679	0.999762552	SLC25A42	axon
ENSG00000181038	18.80865838	-1.363184039	1.774781866	-0.7680854	0.44243645	0.999762552	METTL23	axon
ENSG00000181045	82.66728846	-0.017359103	0.750563022	-0.023128108	0.981548085	0.999762552	SLC26A11	axon
ENSG00000181061	41.00618239	-0.228082943	0.972477889	-0.234537922	0.814567397	0.999762552	HIGD1A	axon
ENSG00000181072	44.99695083	-0.099702549	1.04084258	-0.095790229	0.923687178	0.999762552	CHRM2	axon
ENSG00000181090	86.46792185	-0.193580657	0.735685616	-0.263129594	0.792450695	0.999762552	EHMT1	axon
ENSG00000181104	52.09243903	0.283539882	1.040306154	0.272554267	0.785195871	0.999762552	F2R	axon
ENSG00000181163	791.0298835	0.156578519	0.297212882	0.526822787	0.598316657	0.999762552	NPM1	axon
ENSG00000181191	246.4223787	0.534804563	0.566934398	0.943327067	0.345513635	0.999762552	PJA1	axon
ENSG00000181192	154.3008537	0.446278024	0.563089615	0.792552397	0.428038653	0.999762552	DHTKD1	axon
ENSG00000181220	20.98796275	-1.054605536	1.427977859	-0.738530734	0.460191998	0.999762552	ZNF746	axon
ENSG00000181264	6.935042802	-0.127249717	3.194133912	-0.039838567	0.968221829	0.999762552	TMEM136	axon
ENSG00000181274	6.33173808	-0.453616152	2.596908247	-0.174675464	0.861334648	0.999762552	FRAT2	axon
ENSG00000181315	26.92846802	1.342197001	1.445317566	0.928651968	0.353069481	0.999762552	ZNF322	axon
ENSG00000181396	29.47376357	-0.35695838	1.218774063	-0.292883145	0.769611473	0.999762552	OGFOD3	axon
ENSG00000181404	218.7147564	0.220121858	0.54542081	0.403581701	0.686520344	0.999762552	WASHC1	axon
ENSG00000181409	29.04420881	-0.797229439	1.138328512	-0.700350937	0.483708169	0.999762552	AATK	axon
ENSG00000181418	59.77194835	-0.688716356	0.903342445	-0.76240894	0.445815972	0.999762552	DDN	axon
ENSG00000181444	14.1578376	-1.096696276	2.01448302	-0.544405818	0.586162243	0.999762552	ZNF467	axon
ENSG00000181458	16.72646312	0.739381419	1.902562121	0.388624061	0.697554265	0.999762552	TMEM45A	axon
ENSG00000181467	6.701655959	1.903255333	2.526176382	0.753413477	0.451201486	0.999762552	RAP2B	axon
ENSG00000181472	7.96377787	-0.150906826	2.687035964	-0.056161074	0.955213491	0.999762552	ZBTB2	axon
ENSG00000181513	59.48355736	0.694755082	0.876579709	0.792574907	0.428025533	0.999762552	ACBD4	axon
ENSG00000181523	25.55702001	-0.973141554	1.54245262	-0.630905314	0.528102437	0.999762552	SGSH	axon
ENSG00000181524	30.90803153	0.222991287	1.160551437	0.192142528	0.847630563	0.999762552	RPL24P4	axon
ENSG00000181541	18.51922008	-2.548663954	1.957117933	-1.302253641	0.192829694	0.999762552	MAB21L2	axon
ENSG00000181544	10.06332262	0.016093293	2.48036639	0.006488272	0.994823144	0.999762552	FANCB	axon
ENSG00000181555	84.5580843	0.433413934	0.810089643	0.535019721	0.592636221	0.999762552	SETD2	axon
ENSG00000181588	56.2720361	0.110330049	0.921772096	0.119693414	0.904726018	0.999762552	MEX3D	axon
ENSG00000181610	122.1301236	-0.160335265	0.608167485	-0.263636694	0.792059881	0.999762552	MRPS23	axon
ENSG00000181625	25.76209826	1.594993715	1.209363208	1.318870712	0.187212339	0.999762552	SLX1B	axon
ENSG00000181638	14.29529292	-2.050890984	1.630290436	-1.257991177	0.208394947	0.999762552	ZFP41	axon
ENSG00000181649	180.0589386	-0.718231344	0.527353229	-1.361954956	0.173212101	0.999762552	PHLDA2	axon
ENSG00000181652	19.69053929	-1.017813203	1.666809205	-0.610635698	0.541440784	0.999762552	ATG9B	axon
ENSG00000181666	219.0564136	0.147682425	0.527942129	0.279732221	0.779682956	0.999762552	ZNF875	axon
ENSG00000181751	68.60955284	0.65945147	0.899726673	0.732946449	0.463591091	0.999762552	C5orf30	axon
ENSG00000181754	56.92412992	0.48929906	0.845455606	0.578740098	0.562764556	0.999762552	AMIGO1	axon
ENSG00000181788	53.97564557	-0.151689349	0.903708301	-0.167852115	0.866699623	0.999762552	SIAH2	axon
ENSG00000181789	290.0217697	-0.143411142	0.424192409	-0.338080406	0.735302595	0.999762552	COPG1	axon
ENSG00000181790	19.66188167	-1.684961769	1.494866901	-1.12716508	0.259672692	0.999762552	ADGRB1	axon
ENSG00000181804	8.810161258	-0.245075827	2.317379459	-0.105755588	0.915776275	0.999762552	SLC9A9	axon
ENSG00000181817	219.0422141	0.276746575	0.499622722	0.553911107	0.579639683	0.999762552	LSM10	axon
ENSG00000181827	32.82855572	-0.922218012	1.46460788	-0.629668886	0.528911244	0.999762552	RFX7	axon
ENSG00000181830	81.063349	-0.945385784	1.00532777	-0.940375679	0.347024893	0.999762552	SLC35C1	axon
ENSG00000181852	340.4707841	0.309679312	0.403496513	0.767489438	0.44279057	0.999762552	RNF41	axon
ENSG00000181873	6.454647465	1.041689227	2.337775347	0.445589962	0.655893463	0.999762552	IBA57	axon
ENSG00000181894	66.66851898	0.392422438	0.951849422	0.412273652	0.680138858	0.999762552	ZNF329	axon
ENSG00000181904	78.50241576	0.703623077	0.719757724	0.977583225	0.328280497	0.999762552	C5orf24	axon
ENSG00000181915	92.93925522	-0.013836794	0.726219649	-0.019053181	0.984798681	0.999762552	ADO	axon
ENSG00000181924	193.10038	-0.085941778	0.576227575	-0.149145549	0.881438785	0.999762552	COA4	axon
ENSG00000181929	153.9018533	0.226416264	0.574172855	0.394334672	0.693333968	0.999762552	PRKAG1	axon
ENSG00000181982	83.96751464	0.889128036	0.714785238	1.243909343	0.21353293	0.999762552	CCDC149	axon
ENSG00000181991	135.8809093	0.785508859	0.625205718	1.256400632	0.208970753	0.999762552	MRPS11	axon
ENSG00000182013	855.9912317	-0.178815811	0.354443396	-0.504497511	0.613911811	0.999762552	PNMA8A	axon
ENSG00000182022	79.16313462	-0.0542661	0.757312561	-0.071656147	0.942875556	0.999762552	CHST15	axon
ENSG00000182054	482.6290703	-0.265783646	0.346039289	-0.768073611	0.442443453	0.999762552	IDH2	axon
ENSG00000182087	142.441212	-0.061279459	0.669057455	-0.091590727	0.927023219	0.999762552	TMEM259	axon
ENSG00000182093	274.0219519	-0.294368585	0.523498461	-0.562310315	0.573904611	0.999762552	WRB	axon
ENSG00000182095	77.61960362	-0.23750754	0.769066527	-0.308825741	0.757454087	0.999762552	TNRC18	axon
ENSG00000182108	86.68876811	0.631416725	0.908604105	0.694930522	0.487098843	0.999762552	DEXI	axon
ENSG00000182117	1064.700493	-0.065401877	0.267803702	-0.244215731	0.807063744	0.999762552	NOP10	axon
ENSG00000182132	14.9158233	0.535588823	1.968920733	0.272021526	0.785605468	0.999762552	KCNIP1	axon
ENSG00000182134	62.08886519	0.075358613	0.85912366	0.087715676	0.93010266	0.999762552	TDRKH	axon
ENSG00000182149	280.8964876	-0.080843604	0.443754366	-0.182180977	0.855440701	0.999762552	IST1	axon
ENSG00000182150	41.25080637	0.461329499	1.068282882	0.431842077	0.665856196	0.999762552	ERCC6L2	axon
ENSG00000182154	405.9205032	-0.467867441	0.429773072	-1.088638333	0.276313406	0.999762552	MRPL41	axon
ENSG00000182158	15.57429935	1.766143972	1.736189519	1.017252986	0.309033096	0.999762552	CREB3L2	axon
ENSG00000182165	284.6443093	-0.159457247	0.437274348	-0.364661791	0.715363884	0.999762552	TP53TG1	axon
ENSG00000182168	84.70100384	-0.309282752	0.724742245	-0.426748619	0.669562434	0.999762552	UNC5C	axon
ENSG00000182173	11.99548148	0.067623575	1.695271498	0.039889525	0.968181202	0.999762552	TSEN54	axon
ENSG00000182175	168.8543988	-0.187366711	0.524938539	-0.356930758	0.721143643	0.999762552	RGMA	axon
ENSG00000182180	370.9574279	-0.007438911	0.41655797	-0.017858046	0.985752098	0.999762552	MRPS16	axon
ENSG00000182185	7.63229789	-0.83611024	2.718359805	-0.307578945	0.758402744	0.999762552	RAD51B	axon
ENSG00000182195	683.0861038	0.111850497	0.308850004	0.362151513	0.71723881	0.999762552	LDOC1	axon
ENSG00000182197	53.81101354	0.53363099	0.907302235	0.588151301	0.556430742	0.999762552	EXT1	axon
ENSG00000182199	121.8894475	-0.225402129	0.673960552	-0.334444098	0.738044467	0.999762552	SHMT2	axon
ENSG00000182208	72.48743155	-0.925578237	0.760651072	-1.216823679	0.223671309	0.999762552	MOB2	axon
ENSG00000182218	15.70123134	-0.373168308	1.978163844	-0.188643781	0.850372016	0.999762552	HHIPL1	axon
ENSG00000182220	194.0402595	-0.345085917	0.523419194	-0.659291676	0.509708487	0.999762552	ATP6AP2	axon
ENSG00000182263	18.70671102	-2.458383288	1.818389434	-1.35195643	0.176389254	0.999762552	FIGN	axon
ENSG00000182307	1231.80257	0.284098632	0.25194787	1.127608789	0.259485173	0.999762552	C8orf33	axon
ENSG00000182310	11.25628107	0.720941191	2.121367259	0.33984742	0.733971435	0.999762552	SPACA6	axon
ENSG00000182325	13.400083	-1.283741263	1.979426121	-0.648542145	0.516634361	0.999762552	FBXL6	axon
ENSG00000182362	195.9072708	0.053802961	0.476500181	0.112912782	0.910099703	0.999762552	YBEY	axon
ENSG00000182378	93.42144212	-0.574674531	0.661994373	-0.868095794	0.385341893	0.999762552	PLCXD1	axon
ENSG00000182389	12.10206183	-0.6388995	2.352206465	-0.271617101	0.785916449	0.999762552	CACNB4	axon
ENSG00000182400	225.9939434	0.357640569	0.507535798	0.704660776	0.481021367	0.999762552	TRAPPC6B	axon
ENSG00000182446	244.4577503	0.554345074	0.449954468	1.232002599	0.217948113	0.999762552	NPLOC4	axon
ENSG00000182473	602.3638353	0.255945724	0.340443464	0.751800962	0.452170763	0.999762552	EXOC7	axon
ENSG00000182481	354.6770956	-0.099236023	0.45888171	-0.216256218	0.828788034	0.999762552	KPNA2	axon
ENSG00000182484	194.1569271	-0.28497593	0.52769603	-0.54003804	0.589170799	0.999762552	WASH6P	axon
ENSG00000182512	179.6842113	-0.049347058	0.532165246	-0.092728825	0.926118997	0.999762552	GLRX5	axon
ENSG00000182534	3030.17961	0.232575522	0.212632181	1.093792678	0.274045916	0.999762552	MXRA7	axon
ENSG00000182541	158.6431126	-0.33527142	0.541471087	-0.619186192	0.535793707	0.999762552	LIMK2	axon
ENSG00000182544	16.56165836	-0.488192203	1.803005936	-0.270765721	0.786571226	0.999762552	MFSD5	axon
ENSG00000182551	66.22896263	0.958191585	0.814427347	1.176521869	0.239386399	0.999762552	ADI1	axon
ENSG00000182552	43.80653393	-0.282692074	1.375906744	-0.205458745	0.837213727	0.999762552	RWDD4	axon
ENSG00000182568	160.0699781	0.423088746	0.645774357	0.655164984	0.512361536	0.999762552	SATB1	axon
ENSG00000182575	15.18192306	1.948354305	1.846334593	1.055255267	0.291308594	0.999762552	NXPH3	axon
ENSG00000182580	18.93309945	0.342454837	1.794255135	0.19086184	0.848633837	0.999762552	EPHB3	axon
ENSG00000182583	6.760500733	-1.252405351	2.823689691	-0.443535051	0.657378772	0.999762552	VCX	axon
ENSG00000182600	48.09117502	0.541838735	0.975968847	0.555180359	0.578771302	0.999762552	SNORC	axon
ENSG00000182601	82.26497416	-0.76420422	0.755805695	-1.011112016	0.31196282	0.999762552	HS3ST4	axon
ENSG00000182606	563.4403558	-0.293071882	0.344949516	-0.84960804	0.39554304	0.999762552	TRAK1	axon
ENSG00000182621	130.2788972	-0.704928031	0.626108467	-1.125888034	0.260212915	0.999762552	PLCB1	axon
ENSG00000182628	334.4723642	-0.020492737	0.412695368	-0.049655844	0.960396645	0.999762552	SKA2	axon
ENSG00000182648	76.27548254	0.457234764	0.770251742	0.593617305	0.552768104	0.999762552	LINC01006	axon
ENSG00000182670	2002.697674	-0.370030967	0.317922536	-1.163902918	0.244463357	0.999762552	TTC3	axon
ENSG00000182685	17.97883038	0.581181944	2.101023801	0.276618449	0.782073097	0.999762552	BRICD5	axon
ENSG00000182700	6.88914775	-0.095705233	3.215972038	-0.029759349	0.976258979	0.999762552	IGIP	axon
ENSG00000182704	13.23573703	0.371430058	1.950504928	0.190427644	0.848974037	0.999762552	TSKU	axon
ENSG00000182718	8141.02831	-0.188485047	0.180909257	-1.041876186	0.297469086	0.999762552	ANXA2	axon
ENSG00000182749	22.77160947	-0.219432274	1.648920018	-0.13307636	0.894132991	0.999762552	PAQR7	axon
ENSG00000182768	1797.109553	-0.03433592	0.235901235	-0.145552099	0.884274985	0.999762552	NGRN	axon
ENSG00000182771	67.04293269	0.585404588	0.825317822	0.709308066	0.478133324	0.999762552	GRID1	axon
ENSG00000182774	19.27820606	1.530060231	1.590344502	0.962093577	0.3360026	0.999762552	RPS17	axon
ENSG00000182810	17.72030099	0.535748354	1.827582324	0.293145949	0.769410597	0.999762552	DDX28	axon
ENSG00000182827	56.36602225	-0.052941287	0.883509413	-0.059921588	0.952218086	0.999762552	ACBD3	axon
ENSG00000182831	47.53567471	0.179415833	1.169426252	0.153422101	0.878065417	0.999762552	C16orf72	axon
ENSG00000182841	60.55924195	1.031103579	0.836575129	1.232529565	0.21775133	0.999762552	RRP7BP	axon
ENSG00000182858	23.3389312	0.530782276	1.671943108	0.317464316	0.750891312	0.999762552	ALG12	axon
ENSG00000182870	185.1294002	-0.010723841	0.49066973	-0.021855518	0.982563207	0.999762552	GALNT9	axon
ENSG00000182871	27.70449739	-1.950449774	1.500271602	-1.300064449	0.193578881	0.999762552	COL18A1	axon
ENSG00000182872	172.4619715	-0.444999583	0.570525695	-0.779981668	0.435401666	0.999762552	RBM10	axon
ENSG00000182873	8.718413191	-0.273909842	2.981356347	-0.091874238	0.92679796	0.999762552	PRKCZ-AS1	axon
ENSG00000182899	7620.975343	-0.01324073	0.206579843	-0.064094975	0.948894603	0.999762552	RPL35A	axon
ENSG00000182901	66.62566242	0.586766089	0.78619963	0.746332187	0.455466773	0.999762552	RGS7	axon
ENSG00000182903	8.515147221	-0.477802455	2.694445758	-0.17732866	0.85925024	0.999762552	ZNF721	axon
ENSG00000182923	53.56778886	1.125671238	0.908748607	1.238704775	0.21545485	0.999762552	CEP63	axon
ENSG00000182934	129.6426693	0.076045299	0.623945629	0.121878086	0.902995571	0.999762552	SRPRA	axon
ENSG00000182944	388.2016799	0.392894666	0.404611512	0.971041738	0.331527495	0.999762552	EWSR1	axon
ENSG00000182952	73.68592836	0.245429427	0.795760415	0.308421256	0.75776181	0.999762552	HMGN4	axon
ENSG00000182963	8.178128171	1.905912356	3.038586979	0.6272364	0.530504287	0.999762552	GJC1	axon
ENSG00000182973	41.94177335	-0.016976308	1.116576712	-0.015203889	0.987869519	0.999762552	CNOT10	axon
ENSG00000182979	297.7122868	-0.341581895	0.477705719	-0.715046693	0.474580191	0.999762552	MTA1	axon
ENSG00000182985	321.635199	0.127252941	0.474809686	0.26800831	0.788692923	0.999762552	CADM1	axon
ENSG00000183010	468.5307163	-0.066496801	0.362347708	-0.183516549	0.854392735	0.999762552	PYCR1	axon
ENSG00000183018	74.24898652	0.926229992	0.808161697	1.146094892	0.251755891	0.999762552	AC118754.1	axon
ENSG00000183020	342.4136067	-0.034889185	0.38921796	-0.089639196	0.928573936	0.999762552	AP2A2	axon
ENSG00000183023	62.3583167	-0.356622847	0.821079838	-0.434333947	0.664045956	0.999762552	SLC8A1	axon
ENSG00000183036	593.0528277	-0.134563417	0.339506934	-0.396349541	0.691847185	0.999762552	PCP4	axon
ENSG00000183044	240.7915394	0.184036739	0.514329167	0.357818982	0.720478784	0.999762552	ABAT	axon
ENSG00000183049	127.3251847	0.088633107	0.604964394	0.146509625	0.883519092	0.999762552	CAMK1D	axon
ENSG00000183054	64.23869099	-0.602829445	1.237544748	-0.48711729	0.626175214	0.999762552	RGPD6	axon
ENSG00000183077	14.14848205	2.027349593	2.079096652	0.975110797	0.329505304	0.999762552	AFMID	axon
ENSG00000183087	76.32657777	0.685436051	0.750865101	0.912861778	0.361315242	0.999762552	GAS6	axon
ENSG00000183091	7.002038542	0.584004625	2.795526483	0.208906848	0.834520959	0.999762552	NEB	axon
ENSG00000183092	89.19265032	0.632135361	0.678018022	0.932328258	0.351166909	0.999762552	BEGAIN	axon
ENSG00000183098	11.31476346	0.014380119	2.477191093	0.00580501	0.995368298	0.999762552	GPC6	axon
ENSG00000183150	19.2967412	-1.789832771	1.995083022	-0.89712195	0.369653847	0.999762552	GPR19	axon
ENSG00000183155	79.43235142	-0.259763376	0.737132939	-0.352396918	0.724540613	0.999762552	RABIF	axon
ENSG00000183161	17.94166428	0.429736551	2.119040178	0.202797736	0.839293127	0.999762552	FANCF	axon
ENSG00000183166	26.37496044	1.126705455	1.551389914	0.726255498	0.467682155	0.999762552	CALN1	axon
ENSG00000183172	1473.009511	-0.343918694	0.26590236	-1.293402185	0.195871995	0.999762552	SMDT1	axon
ENSG00000183199	35.80873112	-0.003213277	1.338216164	-0.002401164	0.99808415	0.999762552	HSP90AB3P	axon
ENSG00000183207	765.1631773	0.291003446	0.309195418	0.941163512	0.346621072	0.999762552	RUVBL2	axon
ENSG00000183246	8.868631726	-0.08963032	2.608902346	-0.034355567	0.972593615	0.999762552	RIMBP3C	axon
ENSG00000183248	759.2379362	0.357092644	0.31594992	1.13021913	0.258383901	0.999762552	PRR36	axon
ENSG00000183250	14.05739594	0.338314651	2.086092477	0.162176248	0.871167063	0.999762552	LINC01547	axon
ENSG00000183255	172.943062	0.496424234	0.569323729	0.87195423	0.383233347	0.999762552	PTTG1IP	axon
ENSG00000183258	524.9584674	-0.209142568	0.368270973	-0.567904025	0.570100139	0.999762552	DDX41	axon
ENSG00000183281	13.03871092	0.506378482	2.11078172	0.239900923	0.810407066	0.999762552	PLGLB1	axon
ENSG00000183283	199.2977521	0.152950828	0.526089915	0.290731344	0.771256797	0.999762552	DAZAP2	axon
ENSG00000183298	565.9685637	-0.404387383	0.376561911	-1.073893485	0.282870424	0.999762552	RPSAP19	axon
ENSG00000183307	106.4043124	0.258812652	0.763618095	0.338929439	0.734662887	0.999762552	TMEM121B	axon
ENSG00000183309	24.54204516	-0.616139336	1.689924483	-0.364595781	0.715413165	0.999762552	ZNF623	axon
ENSG00000183317	87.36642352	0.511136911	0.691418475	0.739258394	0.459750108	0.999762552	EPHA10	axon
ENSG00000183323	21.9652761	1.25810378	1.634272757	0.76982485	0.441403797	0.999762552	CCDC125	axon
ENSG00000183354	16.50753053	-0.279691248	2.179104596	-0.128351456	0.897870846	0.999762552	KIAA2026	axon
ENSG00000183379	17.01364135	0.467017145	1.545523192	0.302174142	0.762519315	0.999762552	SYNDIG1L	axon
ENSG00000183386	56.58932053	-0.022413429	0.864395551	-0.025929597	0.979313493	0.999762552	FHL3	axon
ENSG00000183401	6.067462385	-1.227295303	3.330403648	-0.368512478	0.712491142	0.999762552	CCDC159	axon
ENSG00000183426	431.7443981	-0.110093551	0.377986387	-0.291263269	0.770849977	0.999762552	NPIPA1	axon
ENSG00000183431	106.5045017	-0.003302909	0.643413339	-0.005133417	0.995904144	0.999762552	SF3A3	axon
ENSG00000183454	66.75695575	-0.555141902	1.212063377	-0.458013923	0.646942439	0.999762552	GRIN2A	axon
ENSG00000183458	237.2271697	-0.157613057	0.451422084	-0.349147866	0.726978303	0.999762552	AC138932.1	axon
ENSG00000183474	39.67469211	-1.248291188	1.340942868	-0.930905572	0.351902412	0.999762552	GTF2H2C	axon
ENSG00000183475	27.0227001	-0.395926033	1.644629418	-0.240738752	0.809757602	0.999762552	ASB7	axon
ENSG00000183495	136.6517661	0.36279898	0.616813918	0.58818222	0.55640999	0.999762552	EP400	axon
ENSG00000183496	26.08477881	0.326050127	1.232505136	0.264542611	0.791361835	0.999762552	MEX3B	axon
ENSG00000183506	226.4912776	-0.654039887	0.554761451	-1.178956983	0.238415305	0.999762552	PI4KAP2	axon
ENSG00000183508	20.06406029	1.311744314	1.398386484	0.938041327	0.348223172	0.999762552	TENT5C	axon
ENSG00000183513	67.83709098	0.598686459	0.947729028	0.631706365	0.527578768	0.999762552	COA5	axon
ENSG00000183520	130.3509515	0.208154567	0.606733811	0.343073953	0.731542826	0.999762552	UTP11	axon
ENSG00000183527	59.787657	-0.456131151	0.821628043	-0.555155286	0.57878845	0.999762552	PSMG1	axon
ENSG00000183530	49.92153694	1.179295055	1.177900291	1.00118411	0.316737807	0.999762552	PRR14L	axon
ENSG00000183569	10.25141491	-1.974361028	2.406981984	-0.820264148	0.41206554	0.999762552	SERHL2	axon
ENSG00000183570	136.2735394	0.510605282	0.668260199	0.76408154	0.444818652	0.999762552	PCBP3	axon
ENSG00000183576	89.46968619	-0.642213422	0.832274829	-0.771636242	0.440329903	0.999762552	SETD3	axon
ENSG00000183578	106.970007	0.469548974	0.678078616	0.692469816	0.488642335	0.999762552	TNFAIP8L3	axon
ENSG00000183579	41.07247338	-0.7615096	1.090809989	-0.698113886	0.485105975	0.999762552	ZNRF3	axon
ENSG00000183604	289.902758	-0.469008223	0.405418366	-1.156849967	0.247333663	0.999762552	SMG1P5	axon
ENSG00000183605	211.4518012	-0.59537158	0.560835563	-1.061579578	0.288426589	0.999762552	SFXN4	axon
ENSG00000183617	382.18731	0.091351938	0.448345208	0.203753573	0.838546075	0.999762552	MRPL54	axon
ENSG00000183624	96.89300862	0.90396856	0.778446572	1.161246761	0.245541564	0.999762552	HMCES	axon
ENSG00000183628	378.5030097	-0.32078716	0.405340026	-0.791402625	0.428709078	0.999762552	DGCR6	axon
ENSG00000183648	1591.243919	-0.175355764	0.226052052	-0.775731795	0.437907363	0.999762552	NDUFB1	axon
ENSG00000183665	19.8204426	-0.933995499	1.816365119	-0.514211316	0.607104257	0.999762552	TRMT12	axon
ENSG00000183666	62.02586909	-0.361925313	0.947796456	-0.381859745	0.7025654	0.999762552	GUSBP1	axon
ENSG00000183682	15.21965783	1.39853366	2.563973108	0.545455666	0.585440164	0.999762552	BMP8A	axon
ENSG00000183684	83.41129164	0.774493938	0.750700783	1.031694592	0.302215212	0.999762552	ALYREF	axon
ENSG00000183688	247.9577281	-0.102200715	0.429972913	-0.237691055	0.812120722	0.999762552	RFLNB	axon
ENSG00000183696	208.2410734	0.063085637	0.458916537	0.137466471	0.890662094	0.999762552	UPP1	axon
ENSG00000183715	12.31178871	-2.171320989	2.641305437	-0.822063574	0.411040715	0.999762552	OPCML	axon
ENSG00000183718	16.70312523	-1.652659682	1.750295252	-0.944217657	0.345058434	0.999762552	TRIM52	axon
ENSG00000183723	62.43246928	-0.229007619	0.877115244	-0.261091824	0.794021697	0.999762552	CMTM4	axon
ENSG00000183726	131.0848397	-0.357913523	0.58274377	-0.614186785	0.539091905	0.999762552	TMEM50A	axon
ENSG00000183735	25.85877897	0.154423356	1.91835293	0.080497887	0.935841277	0.999762552	TBK1	axon
ENSG00000183741	333.5963505	0.053440509	0.400237695	0.133521929	0.893780623	0.999762552	CBX6	axon
ENSG00000183751	122.4403113	0.120044431	0.697264	0.172164964	0.863307841	0.999762552	TBL3	axon
ENSG00000183762	61.13932454	-0.291979384	0.796488972	-0.366583084	0.713930028	0.999762552	KREMEN1	axon
ENSG00000183775	48.53936203	0.56501695	0.951514264	0.593808176	0.55264042	0.999762552	KCTD16	axon
ENSG00000183779	15.57891138	0.428398474	1.698802539	0.252176733	0.800904461	0.999762552	ZNF703	axon
ENSG00000183783	30.22458089	-0.027461242	1.238873888	-0.022166293	0.982315305	0.999762552	KCTD8	axon
ENSG00000183793	426.145587	0.035283115	0.40697846	0.086695288	0.930913722	0.999762552	NPIPA5	axon
ENSG00000183808	20.15365275	-2.680923245	1.969343028	-1.36132873	0.173409828	0.999762552	RBM12B	axon
ENSG00000183837	89.41091841	0.347442604	0.755282987	0.460016458	0.645504407	0.999762552	PNMA3	axon
ENSG00000183853	48.1552942	0.398891371	1.017411322	0.392065001	0.695010186	0.999762552	KIRREL1	axon
ENSG00000183864	24.48811058	0.757692596	1.306366224	0.580000142	0.561914522	0.999762552	TOB2	axon
ENSG00000183873	16.75053547	-0.282967808	1.909739313	-0.148170908	0.88220789	0.999762552	SCN5A	axon
ENSG00000183878	20.3419095	-0.603106219	1.388302584	-0.434419864	0.663983576	0.999762552	UTY	axon
ENSG00000183889	598.2059331	0.030239318	0.359834833	0.08403666	0.933027284	0.999762552	AC138969.1	axon
ENSG00000183891	11.73260911	-0.417636682	2.370227399	-0.176201103	0.860135954	0.999762552	TTC32	axon
ENSG00000183908	7.189736661	1.776680868	2.921009905	0.608241987	0.543026991	0.999762552	LRRC55	axon
ENSG00000183935	10.4125515	-2.311255938	2.77662535	-0.832397478	0.405184625	0.999762552	HTR7P1	axon
ENSG00000183955	41.09006468	0.247659135	1.11629845	0.221857457	0.82442485	0.999762552	KMT5A	axon
ENSG00000183963	9.255319652	0.571243782	2.573825955	0.221943438	0.824357915	0.999762552	SMTN	axon
ENSG00000183978	647.2364117	0.276514414	0.326015216	0.848164136	0.396346567	0.999762552	COA3	axon
ENSG00000183979	23.13922501	0.284379143	1.729011515	0.164474985	0.869357238	0.999762552	NPB	axon
ENSG00000184005	21.85050263	0.152634508	1.718877159	0.088798963	0.929241682	0.999762552	ST6GALNAC3	axon
ENSG00000184007	513.3291419	0.106376139	0.336558395	0.316070377	0.751949091	0.999762552	PTP4A2	axon
ENSG00000184014	164.3445657	0.484940943	0.539578486	0.898740323	0.368790994	0.999762552	DENND5A	axon
ENSG00000184076	5164.92112	-0.299432394	0.221694729	-1.35065184	0.176806986	0.999762552	UQCR10	axon
ENSG00000184083	6.446536724	0.406492679	2.892591449	0.140528895	0.888242124	0.999762552	FAM120C	axon
ENSG00000184100	26.15025456	-0.550780061	1.650718636	-0.333660776	0.738635551	0.999762552	BRD7P2	axon
ENSG00000184110	3489.657038	-0.09623226	0.195549165	-0.492112864	0.622639559	0.999762552	EIF3C	axon
ENSG00000184117	3117.688866	-0.0901514	0.204928372	-0.439916634	0.659997488	0.999762552	NIPSNAP1	axon
ENSG00000184160	34.455986	0.312024278	1.088016476	0.286782677	0.774278727	0.999762552	ADRA2C	axon
ENSG00000184163	14.84676573	0.228738766	2.21485798	0.103274688	0.917744964	0.999762552	C1QTNF12	axon
ENSG00000184164	29.20254555	1.03760295	1.245466083	0.83310414	0.404785999	0.999762552	CRELD2	axon
ENSG00000184178	82.76392909	-0.156692029	0.806293773	-0.194336152	0.84591268	0.999762552	SCFD2	axon
ENSG00000184182	77.39237544	-0.197383532	0.732347534	-0.269521672	0.787528267	0.999762552	UBE2F	axon
ENSG00000184185	16.83306473	0.326097803	1.612638046	0.202213884	0.839749519	0.999762552	KCNJ12	axon
ENSG00000184203	95.17539878	-0.376298213	0.726510837	-0.517952649	0.604491307	0.999762552	PPP1R2	axon
ENSG00000184206	17.12100422	-1.102581197	1.803174509	-0.611466717	0.540890646	0.999762552	GOLGA6L4	axon
ENSG00000184207	89.34265008	0.018275186	0.822180394	0.022227708	0.982266315	0.999762552	PGP	axon
ENSG00000184208	30.07433415	-1.008332746	1.324547713	-0.761265703	0.446498381	0.999762552	C22orf46	axon
ENSG00000184209	48.10526229	0.833571743	1.331221655	0.62617051	0.531203108	0.999762552	SNRNP35	axon
ENSG00000184226	96.59141519	0.120932839	0.714838489	0.169175052	0.865658952	0.999762552	PCDH9	axon
ENSG00000184254	41.29429793	1.264709635	1.050103313	1.204366865	0.228447813	0.999762552	ALDH1A3	axon
ENSG00000184271	58.93946883	-0.337309713	0.850173147	-0.396754136	0.691548775	0.999762552	AC139768.1	axon
ENSG00000184281	144.2375402	0.415282452	0.680899009	0.609903153	0.541925964	0.999762552	TSSC4	axon
ENSG00000184304	12.02744697	0.596357723	2.030005993	0.29377141	0.768932583	0.999762552	PRKD1	axon
ENSG00000184305	23.22223575	-1.010369831	1.616824113	-0.624910169	0.532030017	0.999762552	CCSER1	axon
ENSG00000184307	9.058874692	1.602603495	2.718991017	0.589411103	0.55558553	0.999762552	ZDHHC23	axon
ENSG00000184319	107.4146352	0.094965711	0.707052722	0.134312065	0.893155814	0.999762552	RPL23AP82	axon
ENSG00000184347	384.9534606	-0.10702513	0.373559386	-0.28650098	0.774494443	0.999762552	SLIT3	axon
ENSG00000184349	21.60472972	-0.10859302	1.398732688	-0.077636721	0.938117031	0.999762552	EFNA5	axon
ENSG00000184381	33.44624519	1.266229005	1.103885882	1.147065132	0.251354703	0.999762552	PLA2G6	axon
ENSG00000184384	8.802117122	0.303823326	2.382224505	0.127537654	0.898514873	0.999762552	MAML2	axon
ENSG00000184388	16.32510267	-0.435474913	1.757459619	-0.247786583	0.804299537	0.999762552	PABPC1L2B	axon
ENSG00000184402	202.4328614	-0.15472426	0.492597135	-0.314098985	0.75344586	0.999762552	SS18L1	axon
ENSG00000184432	109.1117333	0.264669235	0.682656372	0.387704921	0.698234414	0.999762552	COPB2	axon
ENSG00000184436	33.98051711	-0.762081504	1.129610251	-0.674641101	0.499903813	0.999762552	THAP7	axon
ENSG00000184445	11.26662161	-1.167357663	2.727789544	-0.427950047	0.668687489	0.999762552	KNTC1	axon
ENSG00000184465	23.50711285	-0.568316825	1.351892845	-0.420386	0.674203494	0.999762552	WDR27	axon
ENSG00000184481	24.60593779	-0.630688362	1.411583312	-0.446794997	0.655023084	0.999762552	FOXO4	axon
ENSG00000184486	16.15095818	-0.919572892	2.196583903	-0.418637727	0.675480913	0.999762552	POU3F2	axon
ENSG00000184489	183.0892735	0.239677507	0.532391923	0.450189975	0.652573464	0.999762552	PTP4A3	axon
ENSG00000184500	71.12713401	0.299471147	0.854513884	0.350457907	0.725995075	0.999762552	PROS1	axon
ENSG00000184508	28.6360011	-0.009150379	1.190163097	-0.007688341	0.993865652	0.999762552	HDDC3	axon
ENSG00000184515	1229.647181	0.014062172	0.244356801	0.057547699	0.954108911	0.999762552	BEX5	axon
ENSG00000184517	19.29495801	2.502374583	2.036304507	1.228880344	0.219116672	0.999762552	ZFP1	axon
ENSG00000184524	1380.505549	0.010793474	0.299194659	0.03607509	0.971222485	0.999762552	CEND1	axon
ENSG00000184557	176.6766189	-0.731919696	0.554705248	-1.319474981	0.187010369	0.999762552	SOCS3	axon
ENSG00000184575	75.81723659	0.468319969	0.754512801	0.62069188	0.534802373	0.999762552	XPOT	axon
ENSG00000184584	29.67202115	0.329640409	1.274005926	0.258743231	0.795833362	0.999762552	TMEM173	axon
ENSG00000184588	198.6201559	-0.591566273	0.517650462	-1.14279097	0.253125389	0.999762552	PDE4B	axon
ENSG00000184602	873.5337523	0.062074261	0.288021789	0.215519322	0.82936245	0.999762552	SNN	axon
ENSG00000184611	12.14480008	-1.699602718	2.000278373	-0.849683095	0.3955013	0.999762552	KCNH7	axon
ENSG00000184612	7.204710612	-0.608368513	2.573022625	-0.236441183	0.813090343	0.999762552	RPL7P26	axon
ENSG00000184613	405.025042	0.38593493	0.36468767	1.058261528	0.289936227	0.999762552	NELL2	axon
ENSG00000184634	61.78182397	0.193218867	0.811503778	0.238099775	0.811803709	0.999762552	MED12	axon
ENSG00000184635	13.8673889	-1.071093377	1.952883964	-0.548467496	0.583370942	0.999762552	ZNF93	axon
ENSG00000184640	981.9510769	-0.068256086	0.308619424	-0.221165879	0.824963276	0.999762552	Sep 09	axon
ENSG00000184672	19.50894084	0.535040234	2.073103246	0.258086632	0.796340049	0.999762552	RALYL	axon
ENSG00000184675	90.40350856	-0.337398204	0.699246266	-0.482516991	0.629438731	0.999762552	AMER1	axon
ENSG00000184677	56.33785776	-1.615637762	1.242476779	-1.300336384	0.193485703	0.999762552	ZBTB40	axon
ENSG00000184678	379.4954703	0.284379701	0.364628778	0.77991568	0.435440508	0.999762552	HIST2H2BE	axon
ENSG00000184708	98.58004378	-0.092349506	0.637458623	-0.144871373	0.884812429	0.999762552	EIF4ENIF1	axon
ENSG00000184719	11.60462943	1.189380334	2.374073885	0.500987076	0.616380219	0.999762552	RNLS	axon
ENSG00000184752	1249.32406	-0.08709624	0.255112204	-0.341403658	0.732799722	0.999762552	NDUFA12	axon
ENSG00000184787	109.5633442	-0.508098001	0.660622284	-0.769120287	0.441821906	0.999762552	UBE2G2	axon
ENSG00000184792	112.5520367	0.101991641	0.613856114	0.166149101	0.868039614	0.999762552	OSBP2	axon
ENSG00000184828	101.1519006	0.084551072	0.682693895	0.12384917	0.9014347	0.999762552	ZBTB7C	axon
ENSG00000184831	380.2633824	-0.266774834	0.423513502	-0.629908686	0.528754329	0.999762552	APOO	axon
ENSG00000184840	180.2183257	-0.081620131	0.522531428	-0.156201381	0.875874288	0.999762552	TMED9	axon
ENSG00000184844	9.823971921	0.060540592	2.035563758	0.029741437	0.976273264	0.999762552	CYCSP45	axon
ENSG00000184863	85.90859671	0.264421842	0.704437114	0.375366142	0.707388181	0.999762552	RBM33	axon
ENSG00000184867	178.7585729	0.412975081	0.563836951	0.732437064	0.463901844	0.999762552	ARMCX2	axon
ENSG00000184887	440.2306012	-0.491687053	0.369488291	-1.330724314	0.18327974	0.999762552	BTBD6	axon
ENSG00000184897	352.6251621	0.320546954	0.387134706	0.827998496	0.407671352	0.999762552	H1FX	axon
ENSG00000184903	38.07821908	-1.193963236	1.088871056	-1.096514807	0.272853547	0.999762552	IMMP2L	axon
ENSG00000184905	459.9808343	0.073148749	0.354024866	0.20662037	0.836306351	0.999762552	TCEAL2	axon
ENSG00000184916	43.00250998	0.4048103	1.016720384	0.398153028	0.690517388	0.999762552	JAG2	axon
ENSG00000184922	9.000892577	-0.585348821	2.233899558	-0.262030054	0.793298272	0.999762552	FMNL1	axon
ENSG00000184923	69.28789503	0.927492972	0.87006175	1.066008213	0.286419929	0.999762552	NUTM2A	axon
ENSG00000184924	571.7010181	-0.326395878	0.369533084	-0.883265647	0.37709276	0.999762552	PTRHD1	axon
ENSG00000184939	131.1969008	-0.431262879	0.639394467	-0.674486411	0.500002122	0.999762552	ZFP90	axon
ENSG00000184949	18.41213083	-1.49314559	2.113091781	-0.706616534	0.479804811	0.999762552	FAM227A	axon
ENSG00000184967	93.12292965	-0.334200895	0.695834112	-0.480288173	0.631022497	0.999762552	NOC4L	axon
ENSG00000184983	1285.571139	0.122231477	0.263596115	0.463707428	0.642857374	0.999762552	NDUFA6	axon
ENSG00000184985	117.5884102	0.564822621	0.617562416	0.914600056	0.360401629	0.999762552	SORCS2	axon
ENSG00000184990	30.94999574	-0.289622386	1.100819423	-0.263097089	0.792475747	0.999762552	SIVA1	axon
ENSG00000184992	22.84711337	-0.178440234	1.635568748	-0.109099807	0.913123328	0.999762552	BRI3BP	axon
ENSG00000185000	67.61051349	-0.423277876	0.780953495	-0.542001385	0.587817552	0.999762552	DGAT1	axon
ENSG00000185008	41.27064973	-0.212661119	1.102796222	-0.192838091	0.847085771	0.999762552	ROBO2	axon
ENSG00000185015	7.425575243	-1.295607443	2.724977931	-0.475456123	0.6344619	0.999762552	CA13	axon
ENSG00000185022	121.7367653	0.460272605	0.618290146	0.744428176	0.456617479	0.999762552	MAFF	axon
ENSG00000185024	62.72850851	-1.007535841	0.826946632	-1.218380729	0.223079325	0.999762552	BRF1	axon
ENSG00000185033	60.55726097	0.36578091	0.933988851	0.391633059	0.695329358	0.999762552	SEMA4B	axon
ENSG00000185043	107.7363091	0.325278633	0.672784652	0.483481055	0.628754208	0.999762552	CIB1	axon
ENSG00000185046	27.3204622	-0.381795594	1.612745205	-0.236736462	0.812861246	0.999762552	ANKS1B	axon
ENSG00000185049	45.36730733	-1.018268977	0.983182609	-1.035686523	0.300348412	0.999762552	NELFA	axon
ENSG00000185052	192.511752	-0.138582321	0.478181396	-0.289811193	0.771960684	0.999762552	SLC24A3	axon
ENSG00000185070	76.6648969	0.652682174	0.728766795	0.895598124	0.370467438	0.999762552	FLRT2	axon
ENSG00000185085	19.34203283	0.014538501	1.762734282	0.008247699	0.993419363	0.999762552	INTS5	axon
ENSG00000185090	404.0878359	-0.010096578	0.3925175	-0.025722619	0.979478583	0.999762552	MANEAL	axon
ENSG00000185104	163.5619506	-0.344399659	0.549632576	-0.626599793	0.530921604	0.999762552	FAF1	axon
ENSG00000185112	21.58216842	-0.695838172	1.716939146	-0.405278296	0.685272958	0.999762552	FAM43A	axon
ENSG00000185122	395.2940567	-0.023295508	0.440778806	-0.052850791	0.957850793	0.999762552	HSF1	axon
ENSG00000185127	23.71580037	1.144553367	1.277871963	0.895671398	0.370428291	0.999762552	C6orf120	axon
ENSG00000185133	103.7190914	-0.459800124	0.664939026	-0.691492161	0.489256305	0.999762552	INPP5J	axon
ENSG00000185158	41.86766488	-0.417532998	1.088539977	-0.383571579	0.701296008	0.999762552	LRRC37B	axon
ENSG00000185163	84.62017568	0.414772889	0.838627063	0.494585624	0.620892652	0.999762552	DDX51	axon
ENSG00000185164	652.6858208	-0.014160383	0.342885737	-0.041297674	0.967058587	0.999762552	NOMO2	axon
ENSG00000185189	124.2056215	-0.788134803	0.605758114	-1.301071804	0.193233878	0.999762552	NRBP2	axon
ENSG00000185219	58.81843882	0.461064174	0.929555007	0.496005261	0.619890699	0.999762552	ZNF445	axon
ENSG00000185222	51.01178097	-0.552283987	1.081875529	-0.510487548	0.609709936	0.999762552	TCEAL9	axon
ENSG00000185246	9.96586026	0.802792745	2.239907484	0.358404421	0.720040683	0.999762552	PRPF39	axon
ENSG00000185250	33.23441235	-0.870862474	1.167084067	-0.746186584	0.455554711	0.999762552	PPIL6	axon
ENSG00000185252	93.64602005	-0.430506334	0.717976301	-0.599610785	0.548765658	0.999762552	ZNF74	axon
ENSG00000185262	36.18366717	0.155316907	1.07708228	0.144201525	0.885341337	0.999762552	UBALD2	axon
ENSG00000185272	6.358183219	0.701580439	2.899573917	0.241959839	0.808811282	0.999762552	RBM11	axon
ENSG00000185274	243.4176593	-0.228445854	0.442257181	-0.516545268	0.605473631	0.999762552	GALNT17	axon
ENSG00000185275	32.96036781	0.157318726	1.234966215	0.127387069	0.898634051	0.999762552	CD24P4	axon
ENSG00000185278	31.01621269	-0.305005543	1.144054433	-0.266600552	0.789776731	0.999762552	ZBTB37	axon
ENSG00000185298	35.88824959	0.539965612	1.089741795	0.495498672	0.620248159	0.999762552	CCDC137	axon
ENSG00000185304	58.91265353	0.379667743	0.98718989	0.38459444	0.700537914	0.999762552	RGPD2	axon
ENSG00000185305	17.52910665	1.327413266	2.122943378	0.625270217	0.531793724	0.999762552	ARL15	axon
ENSG00000185324	54.64081356	1.356067264	1.17106935	1.157973492	0.246874854	0.999762552	CDK10	axon
ENSG00000185338	13.12822342	2.014065068	2.276824178	0.884594027	0.376375629	0.999762552	SOCS1	axon
ENSG00000185339	30.92048015	0.346820445	1.179650177	0.294002791	0.768755771	0.999762552	TCN2	axon
ENSG00000185344	19.21475419	0.291933649	1.741321139	0.167650666	0.866858109	0.999762552	ATP6V0A2	axon
ENSG00000185345	61.49388144	-0.320137247	0.878529175	-0.364401384	0.715558302	0.999762552	PRKN	axon
ENSG00000185352	103.8585502	-0.680506749	0.69528035	-0.978751591	0.327702734	0.999762552	HS6ST3	axon
ENSG00000185359	317.5382157	-0.191395167	0.392217547	-0.487982164	0.625562475	0.999762552	HGS	axon
ENSG00000185379	46.72563654	0.153740161	0.939139459	0.163703228	0.869964776	0.999762552	RAD51D	axon
ENSG00000185414	217.3143439	0.144182585	0.46257368	0.311696473	0.755271209	0.999762552	MRPL30	axon
ENSG00000185418	40.56782562	0.450039494	1.425581706	0.31568832	0.752239093	0.999762552	TARSL2	axon
ENSG00000185420	216.5741249	-0.509418013	0.472704453	-1.07766705	0.281182368	0.999762552	SMYD3	axon
ENSG00000185442	23.77459622	-0.017368104	1.589867324	-0.010924248	0.991283885	0.999762552	FAM174B	axon
ENSG00000185453	27.0790618	-0.405227137	1.314517501	-0.308270629	0.757876413	0.999762552	ZSWIM9	axon
ENSG00000185475	28.03258648	0.063593521	1.573478158	0.04041589	0.967761562	0.999762552	TMEM179B	axon
ENSG00000185477	25.50400287	-0.939351368	1.6445734	-0.571182392	0.567876013	0.999762552	GPRIN3	axon
ENSG00000185485	51.61277733	0.203864076	1.125168578	0.181185362	0.856222084	0.999762552	SDHAP1	axon
ENSG00000185495	33.14175455	-1.030213535	1.162148631	-0.886473131	0.375362627	0.999762552	AC138393.1	axon
ENSG00000185504	238.7540144	0.164239034	0.472822714	0.347358595	0.728321935	0.999762552	FAAP100	axon
ENSG00000185507	17.42884947	-1.683057084	1.780816197	-0.945104322	0.344605619	0.999762552	IRF7	axon
ENSG00000185513	22.04965176	-0.867699918	1.67291314	-0.518676013	0.603986691	0.999762552	L3MBTL1	axon
ENSG00000185515	62.19786346	0.86096404	0.922046825	0.933753056	0.35043129	0.999762552	BRCC3	axon
ENSG00000185519	372.1134473	0.169679563	0.409749613	0.414105488	0.678796854	0.999762552	FAM131C	axon
ENSG00000185532	33.05743028	-1.270072406	1.495604058	-0.849203637	0.39576799	0.999762552	PRKG1	axon
ENSG00000185565	250.7526411	-0.257642002	0.451373241	-0.570795915	0.568137992	0.999762552	LSAMP	axon
ENSG00000185567	57.24811961	-1.048370259	0.887633192	-1.181085011	0.237568954	0.999762552	AHNAK2	axon
ENSG00000185591	13.74844943	1.300093953	2.23498159	0.58170231	0.560767216	0.999762552	SP1	axon
ENSG00000185596	465.994237	-0.269470301	0.381144246	-0.70700346	0.479564328	0.999762552	WASH3P	axon
ENSG00000185608	235.4727715	-0.431790124	0.483468629	-0.893108876	0.37179887	0.999762552	MRPL40	axon
ENSG00000185614	7.81153053	-2.050107181	3.04405364	-0.673479322	0.5006424	0.999762552	INKA1	axon
ENSG00000185615	6.242897289	2.153754097	3.346307956	0.643621007	0.519821225	0.999762552	PDIA2	axon
ENSG00000185624	374.1285312	0.37793113	0.407514125	0.927406209	0.353715668	0.999762552	P4HB	axon
ENSG00000185627	499.8933924	-0.381017897	0.32301584	-1.179564124	0.238173619	0.999762552	PSMD13	axon
ENSG00000185630	740.0232215	-0.213646612	0.345074186	-0.61913241	0.535829134	0.999762552	PBX1	axon
ENSG00000185633	27.87881231	-1.667765701	1.239062641	-1.34598982	0.1783058	0.999762552	NDUFA4L2	axon
ENSG00000185634	49.71462457	0.380404873	1.359999721	0.279709523	0.779700372	0.999762552	SHC4	axon
ENSG00000185641	1186.357986	0.338485099	0.266515222	1.270040398	0.20407024	0.999762552	AC034236.1	axon
ENSG00000185651	723.9644705	0.332029494	0.338332893	0.981369239	0.32641069	0.999762552	UBE2L3	axon
ENSG00000185658	666.4401736	0.084659456	0.336473602	0.251608019	0.801344059	0.999762552	BRWD1	axon
ENSG00000185664	10.01417952	-0.45254347	2.518690902	-0.17967408	0.857408444	0.999762552	PMEL	axon
ENSG00000185666	42.14850446	1.207676781	1.046988963	1.153476134	0.248715008	0.999762552	SYN3	axon
ENSG00000185668	7.867240481	-0.593951419	2.345856001	-0.253191764	0.800120031	0.999762552	POU3F1	axon
ENSG00000185684	14.77108312	0.445002371	2.071607919	0.214810132	0.829915353	0.999762552	EP400P1	axon
ENSG00000185710	48.46220229	-0.599606542	1.006304604	-0.595849944	0.551275476	0.999762552	SMG1P4	axon
ENSG00000185716	30.84624497	-0.946846005	1.376816195	-0.687706906	0.49163737	0.999762552	MOSMO	axon
ENSG00000185721	441.5267713	-0.132155439	0.353258482	-0.374104079	0.708326884	0.999762552	DRG1	axon
ENSG00000185722	152.5291339	0.699202154	0.576048431	1.213790572	0.224827708	0.999762552	ANKFY1	axon
ENSG00000185728	57.57987704	0.169735939	0.82276059	0.206300522	0.836556171	0.999762552	YTHDF3	axon
ENSG00000185730	8.093396283	-2.067194661	3.020459012	-0.684397521	0.493724181	0.999762552	ZNF696	axon
ENSG00000185736	15.75191472	1.637480188	2.199373528	0.744521186	0.456561229	0.999762552	ADARB2	axon
ENSG00000185737	57.04971204	-1.264113445	1.04729776	-1.207023918	0.227422933	0.999762552	NRG3	axon
ENSG00000185742	54.25446444	0.022829634	0.971478882	0.023499877	0.981251537	0.999762552	C11orf87	axon
ENSG00000185753	18.32549632	-1.873826595	1.693903022	-1.106218344	0.268632025	0.999762552	CXorf38	axon
ENSG00000185774	208.2457276	0.507449048	0.513016548	0.989147523	0.322590969	0.999762552	KCNIP4	axon
ENSG00000185787	2580.380783	0.073588444	0.202519953	0.363363921	0.716333049	0.999762552	MORF4L1	axon
ENSG00000185798	7.576539519	1.525585343	2.740227462	0.556736754	0.577707301	0.999762552	WDR53	axon
ENSG00000185800	222.9971675	-0.548307784	0.56044624	-0.978341444	0.327905479	0.999762552	DMWD	axon
ENSG00000185803	57.87341147	0.192888669	0.981511089	0.19652215	0.844201498	0.999762552	SLC52A2	axon
ENSG00000185808	78.33978592	0.835412534	0.72997103	1.144446148	0.252438659	0.999762552	PIGP	axon
ENSG00000185818	579.7668809	0.088345709	0.366616977	0.240975499	0.809574106	0.999762552	NAT8L	axon
ENSG00000185825	302.0723316	-0.363837331	0.455190421	-0.799307969	0.424111859	0.999762552	BCAP31	axon
ENSG00000185829	57.61141492	0.77543523	0.925100918	0.838216907	0.401908893	0.999762552	ARL17A	axon
ENSG00000185839	20.56844334	-1.144193702	1.69368359	-0.675565205	0.499316739	0.999762552	AL035411.1	axon
ENSG00000185842	17.14120008	1.093636005	1.84361342	0.593202454	0.55304567	0.999762552	DNAH14	axon
ENSG00000185864	166.4844362	-0.030076057	0.61258749	-0.049096754	0.960842191	0.999762552	NPIPB4	axon
ENSG00000185875	9.537793222	-0.926151002	2.568213959	-0.360620656	0.718383046	0.999762552	THNSL1	axon
ENSG00000185896	198.8814455	0.313683507	0.493432239	0.635717495	0.524960571	0.999762552	LAMP1	axon
ENSG00000185904	50.77445153	-1.189986186	1.259234977	-0.945007252	0.344655173	0.999762552	LINC00839	axon
ENSG00000185917	81.67481096	-0.823016176	0.809675398	-1.0164767	0.309402438	0.999762552	SETD4	axon
ENSG00000185920	47.03045234	-0.113707077	0.959809851	-0.118468337	0.905696582	0.999762552	PTCH1	axon
ENSG00000185924	47.09228029	-0.73437016	0.983512035	-0.746681417	0.45525589	0.999762552	RTN4RL1	axon
ENSG00000185942	32.15196985	-0.848888618	1.559544152	-0.544318426	0.58622237	0.999762552	NKAIN3	axon
ENSG00000185946	21.69078906	1.245877431	1.321951721	0.942453049	0.345960738	0.999762552	RNPC3	axon
ENSG00000185950	82.68987526	-0.842362486	0.820314939	-1.02687693	0.304478419	0.999762552	IRS2	axon
ENSG00000185973	27.25588884	0.286665391	1.229357282	0.23318314	0.815619197	0.999762552	TMLHE	axon
ENSG00000185985	51.52361186	-0.255061677	0.947470175	-0.269202856	0.787773583	0.999762552	SLITRK2	axon
ENSG00000185986	28.62220102	0.553133662	1.237794543	0.446870335	0.654968684	0.999762552	SDHAP3	axon
ENSG00000185989	38.84838774	0.208614692	1.310118615	0.159233438	0.87348496	0.999762552	RASA3	axon
ENSG00000186007	182.3705685	0.061914962	0.506220662	0.122308248	0.9026549	0.999762552	LEMD1	axon
ENSG00000186019	23.69817675	0.395428585	1.420978056	0.278279164	0.78079807	0.999762552	AC021092.1	axon
ENSG00000186020	36.27528453	-0.444280301	1.403896486	-0.316462293	0.751651641	0.999762552	ZNF529	axon
ENSG00000186063	155.8687763	-0.099346512	0.53439858	-0.185903399	0.852520517	0.999762552	AIDA	axon
ENSG00000186073	38.60455655	-0.201841997	0.992622091	-0.203342237	0.838867544	0.999762552	C15orf41	axon
ENSG00000186094	23.23685099	-1.732842555	1.445499008	-1.198785019	0.230611549	0.999762552	AGBL4	axon
ENSG00000186104	25.94303754	-0.959071116	1.268832584	-0.755868921	0.449727789	0.999762552	CYP2R1	axon
ENSG00000186106	387.4351386	-0.357160702	0.377536474	-0.94602966	0.344133458	0.999762552	ANKRD46	axon
ENSG00000186111	286.3940583	0.538595881	0.419847875	1.282835789	0.199549613	0.999762552	PIP5K1C	axon
ENSG00000186130	24.08283133	0.27643229	1.618401687	0.170805735	0.864376519	0.999762552	ZBTB6	axon
ENSG00000186141	92.61772313	0.424344702	0.758819689	0.559216778	0.576013784	0.999762552	POLR3C	axon
ENSG00000186153	65.33457585	-0.530715881	0.972804007	-0.545552729	0.585373426	0.999762552	WWOX	axon
ENSG00000186162	774.4742114	-0.356718682	0.32461356	-1.098902588	0.271810558	0.999762552	CIDECP1	axon
ENSG00000186166	6.692399493	0.645556031	3.235988485	0.199492685	0.841877365	0.999762552	CCDC84	axon
ENSG00000186174	102.9213561	-0.271593547	0.707629919	-0.383807326	0.701121258	0.999762552	BCL9L	axon
ENSG00000186184	208.4624506	0.447292086	0.554559455	0.806571923	0.419913155	0.999762552	POLR1D	axon
ENSG00000186187	190.5660179	0.421356641	0.491651033	0.857023809	0.391431727	0.999762552	ZNRF1	axon
ENSG00000186193	13.9814213	1.234962442	2.237384998	0.551966891	0.580971037	0.999762552	SAPCD2	axon
ENSG00000186222	21.32466015	0.588802359	1.733786006	0.339604979	0.734154028	0.999762552	BLOC1S4	axon
ENSG00000186231	6.345235508	-0.876638208	3.301179262	-0.265553046	0.790583451	0.999762552	KLHL32	axon
ENSG00000186260	34.39411287	1.43660642	1.408829275	1.019716474	0.307862946	0.999762552	MRTFB	axon
ENSG00000186283	20.09851577	1.296983621	1.723594683	0.752487597	0.451757886	0.999762552	TOR3A	axon
ENSG00000186288	27.99558647	0.354212991	1.34903781	0.262567134	0.792884235	0.999762552	PABPC1L2A	axon
ENSG00000186297	45.58739022	-0.408475601	0.985737507	-0.414385775	0.678591605	0.999762552	GABRA5	axon
ENSG00000186298	158.3164064	-0.225586224	0.590855154	-0.381796152	0.702612573	0.999762552	PPP1CC	axon
ENSG00000186300	21.58240117	-0.451140677	1.642490832	-0.274668612	0.783570848	0.999762552	ZNF555	axon
ENSG00000186310	352.5292808	0.141882594	0.408139935	0.347632227	0.728116401	0.999762552	NAP1L3	axon
ENSG00000186318	101.5804072	0.096367208	0.670119298	0.143806049	0.885653626	0.999762552	BACE1	axon
ENSG00000186340	15.60217815	-0.202053083	2.179954565	-0.092686832	0.926152358	0.999762552	THBS2	axon
ENSG00000186350	33.7930778	1.4753524	1.107461873	1.332192499	0.182796941	0.999762552	RXRA	axon
ENSG00000186364	6.612768562	-0.570254621	2.871970334	-0.198558674	0.842607983	0.999762552	NUDT17	axon
ENSG00000186369	16.68394003	-2.765556497	2.399239238	-1.152680589	0.249041512	0.999762552	LINC00643	axon
ENSG00000186376	11.63160622	-0.756402911	2.739826129	-0.276076975	0.782488945	0.999762552	ZNF75D	axon
ENSG00000186395	91.67261072	0.595759104	0.68003823	0.876067076	0.38099357	0.999762552	KRT10	axon
ENSG00000186399	7.380833727	-1.458980987	3.113520045	-0.468595341	0.639358908	0.999762552	GOLGA8R	axon
ENSG00000186409	57.31370878	0.381460204	0.861462139	0.442805535	0.657906399	0.999762552	CCDC30	axon
ENSG00000186416	44.20191912	0.861184601	1.4614257	0.589277034	0.555675449	0.999762552	NKRF	axon
ENSG00000186432	75.13971043	0.2515018	0.772062286	0.325753252	0.744611051	0.999762552	KPNA4	axon
ENSG00000186439	6.372868032	-1.634176033	2.865009245	-0.57039119	0.568412403	0.999762552	TRDN	axon
ENSG00000186448	65.67939962	-0.077227745	0.901316363	-0.085683283	0.931718191	0.999762552	ZNF197	axon
ENSG00000186462	107.402673	-0.055080419	0.743463268	-0.074086268	0.940941741	0.999762552	NAP1L2	axon
ENSG00000186469	5096.102475	0.215522909	0.23223364	0.928043452	0.35338503	0.999762552	GNG2	axon
ENSG00000186472	90.05815128	0.0074709	0.733508048	0.010185165	0.991873555	0.999762552	PCLO	axon
ENSG00000186479	16.41956718	0.902298846	1.90013946	0.474859275	0.634887281	0.999762552	RGS7BP	axon
ENSG00000186480	136.9088116	0.406102848	0.597494327	0.679676492	0.496709324	0.999762552	INSIG1	axon
ENSG00000186493	103.4754187	0.311866634	0.721884487	0.432017366	0.665728792	0.999762552	C5orf38	axon
ENSG00000186501	307.7737259	-0.346340004	0.428115867	-0.808986609	0.418522849	0.999762552	TMEM222	axon
ENSG00000186532	8.976619045	1.180776574	2.604666676	0.453331163	0.650310296	0.999762552	SMYD4	axon
ENSG00000186566	76.62739545	0.267914626	0.755629616	0.354558133	0.722920646	0.999762552	GPATCH8	axon
ENSG00000186575	135.6279453	0.818506312	0.601639159	1.360460503	0.173684244	0.999762552	NF2	axon
ENSG00000186577	266.9333092	-0.207587711	0.489278181	-0.424273386	0.671366446	0.999762552	SMIM29	axon
ENSG00000186591	314.9299446	0.418211674	0.425106425	0.983781119	0.325223145	0.999762552	UBE2H	axon
ENSG00000186615	9.781096916	-0.237528146	2.504148864	-0.094853844	0.924430918	0.999762552	KTN1-AS1	axon
ENSG00000186635	13.97325356	-0.151688932	2.353565342	-0.064450699	0.948611362	0.999762552	ARAP1	axon
ENSG00000186642	76.00510126	1.033080848	0.789192261	1.309035705	0.190522256	0.999762552	PDE2A	axon
ENSG00000186654	38.90674609	-0.603374051	1.092106371	-0.552486523	0.580615065	0.999762552	PRR5	axon
ENSG00000186660	73.11195036	0.161767058	0.771023129	0.209808307	0.833817289	0.999762552	ZFP91	axon
ENSG00000186684	39.873123	-0.008196247	1.128296549	-0.007264267	0.994204005	0.999762552	CYP27C1	axon
ENSG00000186716	570.3266207	-0.304084165	0.379030582	-0.802268152	0.422397861	0.999762552	BCR	axon
ENSG00000186732	41.58832929	0.236126991	1.008606357	0.234112139	0.814897922	0.999762552	MPPED1	axon
ENSG00000186765	6.632486272	-2.34418893	3.207457366	-0.730855835	0.464867215	0.999762552	FSCN2	axon
ENSG00000186767	26.26952971	0.75166557	1.658969655	0.453091814	0.65048263	0.999762552	SPIN4	axon
ENSG00000186787	78.55693656	0.267123632	0.767219211	0.348171198	0.727711617	0.999762552	SPIN2B	axon
ENSG00000186792	22.00360381	-1.021971208	1.630913854	-0.626624886	0.530905152	0.999762552	HYAL3	axon
ENSG00000186812	46.23525762	-0.763220262	1.097830695	-0.695207618	0.486925199	0.999762552	ZNF397	axon
ENSG00000186814	23.52630933	0.454215198	1.621768371	0.280074027	0.779420711	0.999762552	ZSCAN30	axon
ENSG00000186815	11.69303792	-0.325806208	2.105676519	-0.154727569	0.877036095	0.999762552	TPCN1	axon
ENSG00000186834	9.225030078	1.264152967	2.56886166	0.492106285	0.62264421	0.999762552	HEXIM1	axon
ENSG00000186862	82.3452442	-0.446423237	1.092925668	-0.408466239	0.682931412	0.999762552	PDZD7	axon
ENSG00000186866	52.0789588	-0.270340782	0.983806492	-0.274790606	0.783477116	0.999762552	POFUT2	axon
ENSG00000186889	20.27650619	0.863634087	1.366208268	0.632139409	0.527295786	0.999762552	TMEM17	axon
ENSG00000186907	41.58046994	0.900600914	1.629667098	0.552628764	0.580517642	0.999762552	RTN4RL2	axon
ENSG00000186908	84.0689357	0.609877305	0.715429679	0.852462964	0.393957186	0.999762552	ZDHHC17	axon
ENSG00000186918	32.48202998	-1.433257149	1.293464736	-1.108075936	0.267829022	0.999762552	ZNF395	axon
ENSG00000186951	21.39776406	-1.390979668	1.426476217	-0.97511592	0.329502763	0.999762552	PPARA	axon
ENSG00000186976	12.27198292	0.380583538	1.742436484	0.218420322	0.827101633	0.999762552	EFCAB6	axon
ENSG00000186994	9.830184803	-2.445080369	2.421753348	-1.009632286	0.312671495	0.999762552	KANK3	axon
ENSG00000187051	463.8916639	0.025747554	0.341066677	0.075491264	0.939823848	0.999762552	RPS19BP1	axon
ENSG00000187068	42.63798218	-1.179980281	1.01846035	-1.158592262	0.246622424	0.999762552	C3orf70	axon
ENSG00000187079	16.650879	-1.397818917	1.891109455	-0.739152836	0.459814196	0.999762552	TEAD1	axon
ENSG00000187097	24.98278549	0.855612157	1.314784802	0.650762128	0.515200051	0.999762552	ENTPD5	axon
ENSG00000187109	722.158689	-0.138056573	0.323769655	-0.426403683	0.669813718	0.999762552	NAP1L1	axon
ENSG00000187118	62.17309488	0.600500117	0.858843375	0.699196309	0.484429357	0.999762552	CMC1	axon
ENSG00000187122	252.6757119	-0.256498535	0.476646851	-0.538131185	0.590486485	0.999762552	SLIT1	axon
ENSG00000187134	343.2426793	0.414009538	0.43957779	0.941834523	0.346277367	0.999762552	AKR1C1	axon
ENSG00000187135	13.15392344	0.358149542	2.650526166	0.135123941	0.892513881	0.999762552	VSTM2B	axon
ENSG00000187147	332.9623304	0.190698573	0.438670356	0.434719534	0.663766018	0.999762552	RNF220	axon
ENSG00000187164	377.4518126	-0.423637041	0.36227058	-1.169393997	0.242244928	0.999762552	SHTN1	axon
ENSG00000187186	29.12783873	0.341010499	1.881580687	0.181236182	0.856182196	0.999762552	AL162231.1	axon
ENSG00000187189	768.1976404	-0.036416208	0.288033585	-0.126430422	0.899391222	0.999762552	TSPYL4	axon
ENSG00000187231	136.1050927	-0.804086066	0.658001365	-1.222012764	0.2217028	0.999762552	SESTD1	axon
ENSG00000187239	253.7974077	-0.292419606	0.498815601	-0.586227866	0.557722398	0.999762552	FNBP1	axon
ENSG00000187240	20.9534752	1.677696939	1.515568504	1.106975326	0.268304596	0.999762552	DYNC2H1	axon
ENSG00000187243	825.8859507	0.336462101	0.302804929	1.111151332	0.266503216	0.999762552	MAGED4B	axon
ENSG00000187244	81.02246137	0.491530046	0.765537462	0.642071839	0.52082654	0.999762552	BCAM	axon
ENSG00000187257	19.3877062	-0.149879754	1.401383689	-0.106951262	0.914827645	0.999762552	RSBN1L	axon
ENSG00000187260	112.4819077	-0.107165651	0.635505044	-0.168630685	0.866087143	0.999762552	WDR86	axon
ENSG00000187266	16.10357408	-0.85560711	2.181627365	-0.392187559	0.694919636	0.999762552	EPOR	axon
ENSG00000187323	29.50505385	-0.052071684	1.14602608	-0.045436736	0.9637592	0.999762552	DCC	axon
ENSG00000187325	203.2708917	-0.05183529	0.518975225	-0.099880085	0.920439527	0.999762552	TAF9B	axon
ENSG00000187372	7.550774504	-1.480291393	2.692548657	-0.549773312	0.582474866	0.999762552	PCDHB13	axon
ENSG00000187391	118.5769492	0.45011718	0.733147028	0.613952131	0.53924696	0.999762552	MAGI2	axon
ENSG00000187398	5.941133013	0.394784557	3.366921374	0.117253869	0.90665888	0.999762552	LUZP2	axon
ENSG00000187446	785.8232376	0.031581601	0.275814524	0.114503038	0.908839038	0.999762552	CHP1	axon
ENSG00000187479	9.348417801	-0.351186166	2.555757053	-0.137409839	0.890706854	0.999762552	C11orf96	axon
ENSG00000187486	8.375474549	-2.34038252	2.270958987	-1.030570139	0.302742445	0.999762552	KCNJ11	axon
ENSG00000187498	18.34905505	0.344781096	2.085509945	0.165322202	0.868690385	0.999762552	COL4A1	axon
ENSG00000187522	8.571148789	1.426784689	2.643394037	0.539754826	0.589366124	0.999762552	HSPA14	axon
ENSG00000187531	9.432081586	0.059520894	2.559954739	0.02325076	0.981450249	0.999762552	SIRT7	axon
ENSG00000187534	74.66609745	0.570555259	0.845374244	0.67491441	0.499730145	0.999762552	PRR13P5	axon
ENSG00000187535	64.07031918	0.729467962	0.802774932	0.908683036	0.363517461	0.999762552	IFT140	axon
ENSG00000187555	108.1116957	0.333936077	0.690429807	0.483664051	0.62862431	0.999762552	USP7	axon
ENSG00000187595	47.16493697	1.014219653	1.05149051	0.964554262	0.334768117	0.999762552	ZNF385C	axon
ENSG00000187601	184.4020859	0.335219261	0.527835712	0.635082572	0.525374563	0.999762552	MAGEH1	axon
ENSG00000187607	34.55677627	-0.080425998	1.148272871	-0.070040841	0.944161153	0.999762552	ZNF286A	axon
ENSG00000187609	77.14516091	-0.138745185	0.730703391	-0.189878939	0.849403996	0.999762552	EXD3	axon
ENSG00000187627	58.91265353	0.379667743	0.98718989	0.38459444	0.700537914	0.999762552	RGPD1	axon
ENSG00000187630	41.41150999	0.786096648	0.996389816	0.788944884	0.430144221	0.999762552	DHRS4L2	axon
ENSG00000187634	60.49566452	-0.261547323	0.87789725	-0.297924755	0.765760593	0.999762552	SAMD11	axon
ENSG00000187672	88.41753326	0.146270107	0.835991107	0.174966104	0.861106268	0.999762552	ERC2	axon
ENSG00000187676	17.81554274	-1.777157372	2.118743491	-0.838778917	0.401593383	0.999762552	B3GLCT	axon
ENSG00000187678	46.4305301	-0.575965864	1.062499159	-0.542085949	0.587759298	0.999762552	SPRY4	axon
ENSG00000187688	33.116584	0.213334766	1.144400349	0.186416201	0.852118388	0.999762552	TRPV2	axon
ENSG00000187713	42.2782002	-0.137457346	1.011447583	-0.135901601	0.89189907	0.999762552	TMEM203	axon
ENSG00000187714	100.2552349	-0.171646873	0.722063689	-0.237717082	0.812100534	0.999762552	SLC18A3	axon
ENSG00000187735	260.7025503	-0.090943545	0.47749925	-0.190457984	0.848950264	0.999762552	TCEA1	axon
ENSG00000187742	44.206024	-0.148493159	1.118806467	-0.132724616	0.894411174	0.999762552	SECISBP2	axon
ENSG00000187764	66.86782641	-0.441798006	0.848747665	-0.520529274	0.60269473	0.999762552	SEMA4D	axon
ENSG00000187772	76.56058951	0.023521985	1.210381821	0.019433525	0.984495266	0.999762552	LIN28B	axon
ENSG00000187778	327.6610548	-0.102014592	0.401233568	-0.254252386	0.799300582	0.999762552	MCRS1	axon
ENSG00000187815	5.806733886	-0.14158336	3.005627129	-0.047106096	0.962428669	0.999762552	ZFP69	axon
ENSG00000187840	177.6276352	0.5400593	0.580223115	0.93077867	0.351968065	0.999762552	EIF4EBP1	axon
ENSG00000187867	70.04487794	-0.865348431	0.779979905	-1.109449648	0.267236254	0.999762552	PALM3	axon
ENSG00000187902	49.21733945	0.346013275	0.942433721	0.367148657	0.713508135	0.999762552	SHISA7	axon
ENSG00000187952	69.80568417	-0.357471375	0.804059493	-0.44458324	0.656620962	0.999762552	HS6ST1P1	axon
ENSG00000187953	63.62771663	-0.117407929	0.841306441	-0.139554297	0.889012153	0.999762552	PMS2CL	axon
ENSG00000187954	151.6498438	0.359009996	0.660725546	0.543357221	0.586883874	0.999762552	CYHR1	axon
ENSG00000187957	418.8585488	-0.138522722	0.374308199	-0.370076643	0.711325385	0.999762552	DNER	axon
ENSG00000187961	37.68273828	-0.687708202	1.04460429	-0.658343268	0.510317581	0.999762552	KLHL17	axon
ENSG00000187987	29.21337757	-0.338305027	1.194581069	-0.283199722	0.777023742	0.999762552	ZSCAN23	axon
ENSG00000188002	44.96944195	-0.73039269	0.994662289	-0.734312236	0.462758462	0.999762552	AC026412.1	axon
ENSG00000188010	301.1761139	-0.106207153	0.411177057	-0.258300291	0.796175162	0.999762552	MORN2	axon
ENSG00000188013	32.23705954	-0.052699149	1.162528846	-0.045331477	0.963843099	0.999762552	MEIS3P2	axon
ENSG00000188015	12.91109656	0.354843562	1.860914255	0.190682381	0.848774443	0.999762552	S100A3	axon
ENSG00000188021	123.841714	-0.349713446	0.604873101	-0.578160023	0.563156086	0.999762552	UBQLN2	axon
ENSG00000188026	77.61028481	-0.633735556	0.731098804	-0.866826143	0.386037276	0.999762552	RILPL1	axon
ENSG00000188042	222.7978795	0.421931388	0.467812517	0.90192411	0.367097183	0.999762552	ARL4C	axon
ENSG00000188070	898.2393756	0.195944062	0.26311459	0.744709984	0.456447062	0.999762552	C11orf95	axon
ENSG00000188092	61.05964179	0.91905188	0.89075858	1.031763152	0.302183085	0.999762552	GPR89B	axon
ENSG00000188130	197.4019136	-0.043984935	0.484646334	-0.090756769	0.927685862	0.999762552	MAPK12	axon
ENSG00000188157	575.4190878	-0.123000104	0.343658808	-0.357913433	0.720408098	0.999762552	AGRN	axon
ENSG00000188158	11.53570612	2.097491445	2.014052671	1.041428298	0.297676815	0.999762552	NHS	axon
ENSG00000188171	7.140149169	0.734206884	2.464975408	0.297855663	0.765813329	0.999762552	ZNF626	axon
ENSG00000188176	14.21094251	-0.822927108	1.904615788	-0.432069876	0.665690628	0.999762552	SMTNL2	axon
ENSG00000188177	14.00038096	-1.254357325	1.87239019	-0.669923039	0.502906852	0.999762552	ZC3H6	axon
ENSG00000188191	1297.942125	0.314931402	0.283705774	1.11006342	0.266971699	0.999762552	PRKAR1B	axon
ENSG00000188215	28.84730431	0.132158244	1.196359502	0.110466999	0.912039021	0.999762552	DCUN1D3	axon
ENSG00000188229	449.8450932	0.393533921	0.396406904	0.992752438	0.320830613	0.999762552	TUBB4B	axon
ENSG00000188234	18.98902664	-2.552049403	1.902417535	-1.341477019	0.179765626	0.999762552	AGAP4	axon
ENSG00000188290	42.24354328	1.133610639	1.006542655	1.126242026	0.260063089	0.999762552	HES4	axon
ENSG00000188312	13.53649651	0.154246095	2.03977635	0.075619121	0.939722123	0.999762552	CENPP	axon
ENSG00000188315	29.48319362	-0.826423721	1.494361035	-0.553028151	0.580244134	0.999762552	C3orf62	axon
ENSG00000188316	6.629799863	0.786514321	2.86173902	0.274837892	0.783440785	0.999762552	ENO4	axon
ENSG00000188321	11.14230752	-0.961252416	2.035237188	-0.47230486	0.636709202	0.999762552	ZNF559	axon
ENSG00000188322	4323.794935	-0.095062844	0.207835532	-0.457394571	0.647387466	0.999762552	SBK1	axon
ENSG00000188342	69.18476475	0.909179927	1.014103305	0.896535809	0.369966664	0.999762552	GTF2F2	axon
ENSG00000188368	62.70539698	0.222903373	1.051573491	0.211971275	0.832129445	0.999762552	PRR19	axon
ENSG00000188372	49.10205112	0.089975443	0.988954783	0.090980341	0.927508212	0.999762552	ZP3	axon
ENSG00000188385	10.52009571	-1.046691044	2.450693661	-0.427099911	0.669306558	0.999762552	JAKMIP3	axon
ENSG00000188419	23.66340796	0.025121764	1.610212899	0.015601517	0.987552296	0.999762552	CHM	axon
ENSG00000188428	13.3294165	1.888654572	1.950699662	0.968193417	0.332947782	0.999762552	BLOC1S5	axon
ENSG00000188483	99.27439821	-0.884005723	0.693211974	-1.275231469	0.202227326	0.999762552	IER5L	axon
ENSG00000188493	17.5993196	-0.66192387	2.460645471	-0.269004161	0.787926481	0.999762552	C19orf54	axon
ENSG00000188522	17.91618411	1.003155502	1.778544619	0.564031676	0.572732575	0.999762552	FAM83G	axon
ENSG00000188529	83.37692406	-0.810065269	0.735540557	-1.10131965	0.270757562	0.999762552	SRSF10	axon
ENSG00000188536	7.37339524	-1.494428799	2.42967487	-0.615073571	0.538506135	0.999762552	HBA2	axon
ENSG00000188542	106.3075119	-0.816240784	0.75845493	-1.07618891	0.281842778	0.999762552	DUSP28	axon
ENSG00000188549	16.04951771	-0.017203675	1.856906197	-0.009264698	0.992607946	0.999762552	CCDC9B	axon
ENSG00000188559	59.33112557	1.195923209	0.904729841	1.321856707	0.186215871	0.999762552	RALGAPA2	axon
ENSG00000188566	24.8846484	-0.519482454	1.323896791	-0.392388937	0.694770859	0.999762552	NDOR1	axon
ENSG00000188580	158.7558885	-0.218443269	0.602639325	-0.362477621	0.716995144	0.999762552	NKAIN2	axon
ENSG00000188599	11.43468051	0.259994182	2.086514276	0.124606951	0.900834725	0.999762552	NPIPP1	axon
ENSG00000188611	26.32360279	-1.186772455	1.54259857	-0.769333304	0.441695471	0.999762552	ASAH2	axon
ENSG00000188612	1287.574124	-0.305368329	0.278452302	-1.09666297	0.272788749	0.999762552	SUMO2	axon
ENSG00000188613	22.61196497	-0.154681354	1.305466767	-0.118487393	0.905681484	0.999762552	NANOS1	axon
ENSG00000188636	340.5429077	0.290169996	0.384883013	0.753917389	0.450898828	0.999762552	RTL6	axon
ENSG00000188647	17.16350289	-0.018873193	1.791275983	-0.010536173	0.991593506	0.999762552	PTAR1	axon
ENSG00000188674	183.8413033	-0.018077256	0.495356038	-0.036493461	0.970888892	0.999762552	C2orf80	axon
ENSG00000188690	875.6106962	0.30180216	0.277691055	1.086827083	0.277113236	0.999762552	UROS	axon
ENSG00000188706	198.4029458	-0.654659178	0.496590348	-1.318308301	0.187400463	0.999762552	ZDHHC9	axon
ENSG00000188725	34.88491629	0.935519705	1.07214006	0.872572288	0.382896251	0.999762552	SMIM15	axon
ENSG00000188732	20.69096955	0.679129044	1.364598457	0.497676837	0.618711837	0.999762552	FAM221A	axon
ENSG00000188735	60.41132028	0.422670455	0.903987268	0.467562399	0.64009756	0.999762552	TMEM120B	axon
ENSG00000188747	6.162558201	-1.009110466	3.305604461	-0.305272599	0.760158543	0.999762552	NOXA1	axon
ENSG00000188760	113.8572091	0.506397725	0.655731462	0.772263883	0.439958152	0.999762552	TMEM198	axon
ENSG00000188765	28.15781584	1.085205229	1.196606187	0.906902572	0.364458321	0.999762552	TMSB4XP2	axon
ENSG00000188785	23.2336972	-0.643993956	1.374970705	-0.46836922	0.639520576	0.999762552	ZNF548	axon
ENSG00000188786	14.74254516	-1.070382651	2.214266803	-0.483402745	0.628809799	0.999762552	MTF1	axon
ENSG00000188803	337.4952385	0.400624216	0.395681922	1.012490571	0.311303553	0.999762552	SHISA6	axon
ENSG00000188807	101.3824975	-0.594930558	0.643639678	-0.924322378	0.355318495	0.999762552	TMEM201	axon
ENSG00000188818	28.81964729	0.705658397	1.301613739	0.542141171	0.587721258	0.999762552	ZDHHC11	axon
ENSG00000188827	43.07649455	-0.602438435	1.129878012	-0.533188918	0.593902812	0.999762552	SLX4	axon
ENSG00000188846	9836.071155	-0.119499973	0.189826824	-0.629521007	0.529008021	0.999762552	RPL14	axon
ENSG00000188848	14.25488325	-0.1212998	2.574984834	-0.047106996	0.962427952	0.999762552	BEND4	axon
ENSG00000188859	107.1427922	-0.016570259	0.63283147	-0.026184315	0.979110326	0.999762552	FAM78B	axon
ENSG00000188873	8.191975294	-2.589964508	2.07170635	-1.250160047	0.211241088	0.999762552	RPL10AP2	axon
ENSG00000188878	8.441126425	-0.63799663	3.002378327	-0.212497081	0.831719255	0.999762552	FBF1	axon
ENSG00000188895	280.2392	0.374892456	0.407204604	0.920648864	0.357233782	0.999762552	MSL1	axon
ENSG00000188897	11.52498675	-2.21277929	2.296184014	-0.963676812	0.335207983	0.999762552	AC099489.1	axon
ENSG00000188916	33.93006318	-0.620510905	1.087587101	-0.570539044	0.568312148	0.999762552	INSYN2A	axon
ENSG00000188917	19.18927745	0.799816955	1.741043459	0.459389426	0.64595454	0.999762552	TRMT2B	axon
ENSG00000188976	287.9378206	-0.146762294	0.532116046	-0.275808812	0.782694915	0.999762552	NOC2L	axon
ENSG00000188981	13.38541061	2.050266518	2.249883473	0.911276759	0.362149569	0.999762552	MSANTD1	axon
ENSG00000188985	11.87335217	-0.012791065	2.366215985	-0.005405705	0.995686893	0.999762552	DHFRP1	axon
ENSG00000188986	235.803134	-0.172045192	0.51312128	-0.335291477	0.737405222	0.999762552	NELFB	axon
ENSG00000188994	31.94148748	0.791889594	1.092383858	0.724918799	0.468501847	0.999762552	ZNF292	axon
ENSG00000188997	81.04972812	-0.385596995	0.781312717	-0.493524535	0.621642008	0.999762552	KCTD21	axon
ENSG00000189042	14.15451893	1.164574372	2.286217156	0.509389219	0.610479431	0.999762552	ZNF567	axon
ENSG00000189056	11.52379608	1.30630188	2.381075194	0.548618491	0.583267293	0.999762552	RELN	axon
ENSG00000189060	95.09983131	0.694298147	0.662973441	1.04724881	0.294984839	0.999762552	H1F0	axon
ENSG00000189079	18.69004793	-0.09784926	1.776768595	-0.055071471	0.956081524	0.999762552	ARID2	axon
ENSG00000189091	321.2873303	0.517354003	0.380366245	1.36014699	0.173783413	0.999762552	SF3B3	axon
ENSG00000189114	28.59847652	1.476412841	1.605935801	0.919347361	0.357913913	0.999762552	BLOC1S3	axon
ENSG00000189144	11.92238345	-1.822905121	2.31396967	-0.787782634	0.430823861	0.999762552	ZNF573	axon
ENSG00000189159	4697.908093	-0.234176355	0.211003115	-1.109824161	0.267074806	0.999762552	JPT1	axon
ENSG00000189164	10.77259596	-0.581573092	2.513939353	-0.231339348	0.81705118	0.999762552	ZNF527	axon
ENSG00000189171	86.72807298	-0.170306093	0.721101151	-0.236175039	0.813296848	0.999762552	S100A13	axon
ENSG00000189180	87.82388179	-0.189861193	0.692988455	-0.27397454	0.784104188	0.999762552	ZNF33A	axon
ENSG00000189184	136.5667021	0.262371131	0.699632471	0.375012798	0.707650948	0.999762552	PCDH18	axon
ENSG00000189195	20.35384877	-2.34985074	1.921266858	-1.223073583	0.221301905	0.999762552	BTBD8	axon
ENSG00000189221	15.05844929	-0.546492098	2.231602573	-0.244887734	0.806543359	0.999762552	MAOA	axon
ENSG00000189227	34.56280378	0.67091548	1.043871005	0.642718762	0.520406605	0.999762552	C15orf61	axon
ENSG00000189241	241.5469579	0.277948944	0.466419802	0.595920118	0.551228593	0.999762552	TSPYL1	axon
ENSG00000189283	80.64889759	0.489128262	0.7350268	0.665456364	0.505758644	0.999762552	FHIT	axon
ENSG00000189298	14.72330241	-0.183693196	2.224068681	-0.082593311	0.93417492	0.999762552	ZKSCAN3	axon
ENSG00000189306	361.3403244	-0.288233114	0.396594235	-0.726770811	0.467366367	0.999762552	RRP7A	axon
ENSG00000189308	25.88026728	-0.418037281	1.66652011	-0.250844426	0.801934392	0.999762552	LIN54	axon
ENSG00000189316	8.406231076	2.271849895	3.042834454	0.746622903	0.455291219	0.999762552	AC073349.1	axon
ENSG00000189319	172.1541981	0.81030596	0.598938039	1.352904487	0.176086146	0.999762552	FAM53B	axon
ENSG00000189337	129.780799	0.526782923	0.642028106	0.820498228	0.411932139	0.999762552	KAZN	axon
ENSG00000189339	547.0084961	0.195895476	0.360024647	0.544116848	0.586361067	0.999762552	SLC35E2B	axon
ENSG00000189369	51.14061695	-1.321236384	0.99948892	-1.321911987	0.18619746	0.999762552	GSPT2	axon
ENSG00000196072	359.1643834	0.563238549	0.417888383	1.347820549	0.177716107	0.999762552	BLOC1S2	axon
ENSG00000196090	149.8752956	0.368451767	0.694902725	0.530220638	0.595958963	0.999762552	PTPRT	axon
ENSG00000196104	71.44016519	-0.372263548	0.759127709	-0.490383296	0.623862695	0.999762552	SPOCK3	axon
ENSG00000196116	19.61640921	1.308000247	2.055514393	0.636337187	0.524556672	0.999762552	TDRD7	axon
ENSG00000196118	82.1424528	0.610319375	0.7464449	0.817634865	0.413565713	0.999762552	CCDC189	axon
ENSG00000196123	1053.378925	-0.039443948	0.255312644	-0.154492732	0.877221242	0.999762552	KIAA0895L	axon
ENSG00000196126	35.65195113	1.027300311	1.467755766	0.699912298	0.483982077	0.999762552	HLA-DRB1	axon
ENSG00000196132	184.6538524	-0.431582241	0.500089526	-0.863009958	0.388131992	0.999762552	MYT1	axon
ENSG00000196141	101.298573	-0.895522607	0.75166744	-1.1913814	0.233503891	0.999762552	SPATS2L	axon
ENSG00000196150	20.28748049	-0.951237694	1.376627889	-0.690991154	0.4895711	0.999762552	ZNF250	axon
ENSG00000196172	10.32064662	0.392859159	2.153901258	0.182394229	0.855273355	0.999762552	ZNF681	axon
ENSG00000196182	239.9794652	0.251294882	0.484655309	0.518502278	0.604107871	0.999762552	STK40	axon
ENSG00000196183	39.81920229	-0.586938449	1.001228302	-0.586218396	0.557728761	0.999762552	RPS2P4	axon
ENSG00000196189	14.53921377	-1.649988046	1.567613154	-1.052547972	0.292548213	0.999762552	SEMA4A	axon
ENSG00000196199	48.84077156	0.035302043	0.959009149	0.036810956	0.970635738	0.999762552	MPHOSPH8	axon
ENSG00000196204	100.8681122	-0.13919627	0.637650459	-0.21829557	0.827198826	0.999762552	RNF216P1	axon
ENSG00000196205	28998.63132	-0.001254017	0.176800471	-0.007092835	0.994340784	0.999762552	EEF1A1P5	axon
ENSG00000196208	103.3244142	-0.260501131	0.654305473	-0.398133811	0.690531553	0.999762552	GREB1	axon
ENSG00000196214	12.05993443	0.374296504	2.016071801	0.185656336	0.852714272	0.999762552	ZNF766	axon
ENSG00000196220	93.7321679	-0.411595881	0.672638401	-0.611912552	0.540595616	0.999762552	SRGAP3	axon
ENSG00000196227	17.86000677	0.665676125	1.588993994	0.41892929	0.675267811	0.999762552	FAM217B	axon
ENSG00000196230	5363.33989	-0.132704691	0.218176658	-0.608244219	0.543025511	0.999762552	TUBB	axon
ENSG00000196233	120.0154571	-0.280180142	0.829256242	-0.337869198	0.73546176	0.999762552	LCOR	axon
ENSG00000196235	329.6858524	-0.065854181	0.405779221	-0.162290667	0.871076964	0.999762552	SUPT5H	axon
ENSG00000196236	32.35046981	1.558559524	1.202412395	1.296193827	0.194908716	0.999762552	XPNPEP3	axon
ENSG00000196262	18875.20935	-0.266176021	0.204746535	-1.300026987	0.19359172	0.999762552	PPIA	axon
ENSG00000196263	11.88444082	1.288255089	2.151347371	0.598813147	0.549297494	0.999762552	ZNF471	axon
ENSG00000196268	31.9311826	-0.609098417	1.136486719	-0.535948556	0.591994105	0.999762552	ZNF493	axon
ENSG00000196275	44.97413064	-0.352367175	1.005995551	-0.35026713	0.726138231	0.999762552	GTF2IRD2	axon
ENSG00000196277	54.36457311	0.100202837	0.846896329	0.118317714	0.905815922	0.999762552	GRM7	axon
ENSG00000196284	106.5055641	0.007506473	0.624220923	0.012025346	0.990405393	0.999762552	SUPT3H	axon
ENSG00000196290	39.26699362	0.093604232	1.157287056	0.080882466	0.935535424	0.999762552	NIF3L1	axon
ENSG00000196295	86.10389559	-0.493067328	0.75730813	-0.651078878	0.51499557	0.999762552	GARS-DT	axon
ENSG00000196302	19.01792385	2.056456124	2.026146913	1.014959039	0.310125353	0.999762552	AC146944.1	axon
ENSG00000196305	298.926906	0.432357551	0.457446816	0.9451537	0.344580413	0.999762552	IARS	axon
ENSG00000196313	319.1993665	0.384864542	0.456386846	0.84328579	0.399068628	0.999762552	POM121	axon
ENSG00000196323	19.91858567	-0.068416154	2.061717946	-0.033184051	0.973527817	0.999762552	ZBTB44	axon
ENSG00000196338	123.6162354	0.677286794	0.729935617	0.927871962	0.35347399	0.999762552	NLGN3	axon
ENSG00000196345	20.21265501	0.28800444	1.742818515	0.165252112	0.86874555	0.999762552	ZKSCAN7	axon
ENSG00000196352	102.4529047	0.187944643	0.706629727	0.265973303	0.79025977	0.999762552	CD55	axon
ENSG00000196353	117.6762845	0.271056382	0.733000498	0.369790174	0.711538837	0.999762552	CPNE4	axon
ENSG00000196361	411.4695018	-0.069654804	0.367274579	-0.189653215	0.849580885	0.999762552	ELAVL3	axon
ENSG00000196363	148.2026151	0.277102558	0.553533644	0.500606532	0.616648065	0.999762552	WDR5	axon
ENSG00000196365	304.5739592	-0.356014131	0.458548592	-0.776393468	0.4375167	0.999762552	LONP1	axon
ENSG00000196376	103.6851523	0.201238321	0.65525699	0.307113581	0.758756921	0.999762552	SLC35F1	axon
ENSG00000196378	25.17103139	-1.316645184	1.655346615	-0.79538942	0.426387012	0.999762552	ZNF34	axon
ENSG00000196387	17.04580086	1.998174973	1.791046486	1.115646629	0.264573424	0.999762552	ZNF140	axon
ENSG00000196388	19.82541275	0.158360066	1.759138639	0.090021368	0.928270235	0.999762552	INCA1	axon
ENSG00000196391	16.75165648	0.084188011	1.813991819	0.046410358	0.962983181	0.999762552	ZNF774	axon
ENSG00000196396	982.3670493	0.022930851	0.294160524	0.07795353	0.937865018	0.999762552	PTPN1	axon
ENSG00000196417	22.49148279	1.778681463	1.400266894	1.270244602	0.203997515	0.999762552	ZNF765	axon
ENSG00000196418	62.70929741	-0.240196594	0.827413878	-0.290298	0.771588269	0.999762552	ZNF124	axon
ENSG00000196422	98.44099548	-0.060209534	0.679733328	-0.08857817	0.929417158	0.999762552	PPP1R26	axon
ENSG00000196428	48.78617608	-0.94670801	0.908010102	-1.042618367	0.297125079	0.999762552	TSC22D2	axon
ENSG00000196436	23.86051801	0.95201395	1.362357498	0.698798921	0.484677703	0.999762552	NPIPB15	axon
ENSG00000196437	8.634999897	0.156961095	2.733708186	0.057416917	0.954213088	0.999762552	ZNF569	axon
ENSG00000196440	42.35758248	-1.046573414	1.096077766	-0.954835	0.339661145	0.999762552	ARMCX4	axon
ENSG00000196449	14.49659595	-0.03576743	1.881562411	-0.019009431	0.984833582	0.999762552	YRDC	axon
ENSG00000196453	22.12869363	-0.042347371	1.414863618	-0.029930356	0.976122596	0.999762552	ZNF777	axon
ENSG00000196455	31.69811609	-0.192089402	1.178355498	-0.163014814	0.870506771	0.999762552	PIK3R4	axon
ENSG00000196456	38.18860094	-0.598507713	1.054724067	-0.567454305	0.570405563	0.999762552	ZNF775	axon
ENSG00000196459	63.026983	0.163427078	0.835727959	0.19555057	0.844961953	0.999762552	TRAPPC2	axon
ENSG00000196470	34.07441956	-1.418553234	1.23011716	-1.153185469	0.248834266	0.999762552	SIAH1	axon
ENSG00000196476	229.2242416	0.649397122	0.586628928	1.106998124	0.26829474	0.999762552	C20orf96	axon
ENSG00000196482	181.862965	0.147257225	0.596477821	0.246877955	0.805002677	0.999762552	ESRRG	axon
ENSG00000196504	47.96278978	-0.217812021	1.341464125	-0.162368875	0.87101538	0.999762552	PRPF40A	axon
ENSG00000196505	7.18685052	-0.906272232	3.141264444	-0.288505552	0.772959781	0.999762552	GDAP2	axon
ENSG00000196507	124.153553	0.202767426	0.598725635	0.338665015	0.734862099	0.999762552	TCEAL3	axon
ENSG00000196510	99.74626606	-0.176512106	0.68616215	-0.257245471	0.796989284	0.999762552	ANAPC7	axon
ENSG00000196511	41.74131422	0.840203383	1.059807715	0.792788514	0.42790105	0.999762552	TPK1	axon
ENSG00000196517	20.03856898	-0.161871011	1.716850968	-0.094283671	0.924883821	0.999762552	SLC6A9	axon
ENSG00000196526	226.4268732	-0.268607551	0.450806961	-0.595837187	0.551283999	0.999762552	AFAP1	axon
ENSG00000196531	5594.514109	-0.115215892	0.18626774	-0.618549902	0.536212914	0.999762552	NACA	axon
ENSG00000196535	261.8357624	-0.19843377	0.448747923	-0.442194292	0.658348616	0.999762552	MYO18A	axon
ENSG00000196542	17.84183971	0.36662474	1.678695847	0.21839855	0.827118595	0.999762552	SPTSSB	axon
ENSG00000196544	51.30157308	0.332204658	0.927485871	0.358177595	0.720210413	0.999762552	BORCS6	axon
ENSG00000196547	119.3520088	0.088521139	0.609941148	0.145130623	0.88460774	0.999762552	MAN2A2	axon
ENSG00000196557	301.6095148	-0.610586999	0.461950899	-1.321757355	0.186248963	0.999762552	CACNA1H	axon
ENSG00000196562	87.92069675	-0.04013142	0.795823465	-0.050427541	0.95978169	0.999762552	SULF2	axon
ENSG00000196576	58.10076715	0.230379793	1.016899147	0.22655127	0.820772688	0.999762552	PLXNB2	axon
ENSG00000196581	65.22073713	-0.82457423	0.792172027	-1.040902988	0.297920575	0.999762552	AJAP1	axon
ENSG00000196586	15.98225476	-0.416414483	2.184978528	-0.190580583	0.848854204	0.999762552	MYO6	axon
ENSG00000196588	137.2601574	0.609840396	0.591281929	1.031386832	0.302359453	0.999762552	MRTFA	axon
ENSG00000196591	334.3458597	-0.204604907	0.39495991	-0.518039684	0.604430582	0.999762552	HDAC2	axon
ENSG00000196597	9.143623069	0.979463332	2.583393142	0.379138319	0.704585153	0.999762552	ZNF782	axon
ENSG00000196605	8.858737189	-0.767212562	2.617016349	-0.293163076	0.769397506	0.999762552	ZNF846	axon
ENSG00000196611	51.73173556	-0.425385588	0.884729716	-0.480808523	0.630652592	0.999762552	MMP1	axon
ENSG00000196628	14.72364125	-1.898934573	2.141839208	-0.88659063	0.37529934	0.999762552	TCF4	axon
ENSG00000196632	24.80712545	0.787717325	1.641030995	0.480013679	0.631217667	0.999762552	WNK3	axon
ENSG00000196636	14.96368382	1.439902297	1.714381199	0.839896225	0.400966574	0.999762552	SDHAF3	axon
ENSG00000196642	1097.986454	-0.11255763	0.301928144	-0.372796085	0.709300217	0.999762552	RABL6	axon
ENSG00000196652	21.01531518	-1.342472941	2.030576673	-0.661128909	0.508529647	0.999762552	ZKSCAN5	axon
ENSG00000196655	254.0544078	0.466761691	0.446366646	1.045691239	0.295703609	0.999762552	TRAPPC4	axon
ENSG00000196656	888.4665695	-0.08172845	0.354173158	-0.230758452	0.817502461	0.999762552	AC004057.1	axon
ENSG00000196659	9.134460793	-0.017855955	2.573420798	-0.006938607	0.994463837	0.999762552	TTC30B	axon
ENSG00000196663	112.5998223	0.387947296	0.625768581	0.619953298	0.535288534	0.999762552	TECPR2	axon
ENSG00000196670	25.25165953	1.948759193	1.532179158	1.271887288	0.203413169	0.999762552	ZFP62	axon
ENSG00000196683	3697.871914	-0.232484848	0.204951257	-1.134342142	0.256651059	0.999762552	TOMM7	axon
ENSG00000196689	25.03758517	-0.507403245	1.560886476	-0.325073766	0.745125243	0.999762552	TRPV1	axon
ENSG00000196693	77.19687739	0.125401053	0.828318119	0.151392382	0.879666198	0.999762552	ZNF33B	axon
ENSG00000196700	809.7570195	0.381125672	0.304343266	1.252288829	0.210464638	0.999762552	ZNF512B	axon
ENSG00000196704	383.7186527	0.011010264	0.359853961	0.030596479	0.97559135	0.999762552	AMZ2	axon
ENSG00000196705	20.8537996	-0.702195048	1.702953102	-0.412339628	0.680090507	0.999762552	ZNF431	axon
ENSG00000196712	141.7478041	0.009563139	0.655852789	0.014581228	0.988366276	0.999762552	NF1	axon
ENSG00000196715	120.762715	0.403732504	0.691768472	0.583623742	0.559473483	0.999762552	VKORC1L1	axon
ENSG00000196724	10.31715116	0.448363536	2.484842664	0.180439407	0.85680762	0.999762552	ZNF418	axon
ENSG00000196730	174.2814806	0.090388745	0.497192497	0.181798289	0.855741028	0.999762552	DAPK1	axon
ENSG00000196743	15.46663774	0.887687494	1.868647597	0.47504275	0.634756503	0.999762552	GM2A	axon
ENSG00000196756	27.75206464	-0.656442956	1.21526788	-0.540163175	0.589084506	0.999762552	SNHG17	axon
ENSG00000196757	6.462199816	0.734972273	3.278053211	0.224209988	0.822593912	0.999762552	ZNF700	axon
ENSG00000196776	103.4178022	-0.895905797	0.843219315	-1.062482537	0.288016682	0.999762552	CD47	axon
ENSG00000196781	176.1764708	0.203304359	0.503576026	0.403721282	0.686417688	0.999762552	TLE1	axon
ENSG00000196782	53.59115421	-0.581214929	0.902631771	-0.643911446	0.519632859	0.999762552	MAML3	axon
ENSG00000196792	18.9709397	-0.145375298	1.762660996	-0.082474905	0.934269073	0.999762552	STRN3	axon
ENSG00000196793	8.0223424	-1.018977354	3.031905923	-0.336084753	0.736806956	0.999762552	ZNF239	axon
ENSG00000196796	11.28782225	1.368083991	2.099045929	0.651764677	0.514552992	0.999762552	NPIPB10P	axon
ENSG00000196810	31.68556179	0.684929139	1.209079374	0.566488151	0.571061986	0.999762552	CTBP1-DT	axon
ENSG00000196812	31.15460147	1.570645429	1.176211422	1.33534278	0.181764183	0.999762552	ZSCAN16	axon
ENSG00000196814	576.7464113	0.384394217	0.328108038	1.171547702	0.241378695	0.999762552	MVB12B	axon
ENSG00000196839	10.56651967	0.592921514	2.447046996	0.242300828	0.808547072	0.999762552	ADA	axon
ENSG00000196850	28.14427765	1.387949588	1.491437951	0.930611687	0.352054467	0.999762552	PPTC7	axon
ENSG00000196862	20.27654903	0.192555335	1.930461262	0.099745765	0.920546167	0.999762552	RGPD4	axon
ENSG00000196865	10.04056119	-0.552609821	2.495606042	-0.221433116	0.82475521	0.999762552	NHLRC2	axon
ENSG00000196867	76.82820058	-0.069847423	0.81201858	-0.086017026	0.931452883	0.999762552	ZFP28	axon
ENSG00000196872	12.04145311	1.480378154	1.98650386	0.74521786	0.456140028	0.999762552	KIAA1211L	axon
ENSG00000196873	288.1852841	0.117083915	0.464628464	0.25199471	0.801045153	0.999762552	CBWD3	axon
ENSG00000196876	52.90699304	-1.192762448	1.076876328	-1.107613211	0.268028895	0.999762552	SCN8A	axon
ENSG00000196911	25.46094379	-0.063283864	1.930520285	-0.03278073	0.973849445	0.999762552	KPNA5	axon
ENSG00000196912	16.40232702	-2.310947786	1.934450903	-1.194627262	0.232232693	0.999762552	ANKRD36B	axon
ENSG00000196914	181.5397993	0.318540919	0.697016713	0.457006142	0.647666631	0.999762552	ARHGEF12	axon
ENSG00000196922	83.30845283	0.115530858	0.751446272	0.153744669	0.877811063	0.999762552	ZNF252P	axon
ENSG00000196924	121.6246056	-0.370768576	0.71813284	-0.516295252	0.605648212	0.999762552	FLNA	axon
ENSG00000196933	12.21241079	0.319305481	2.028540812	0.157406486	0.874924502	0.999762552	RPS26P11	axon
ENSG00000196935	31.96919378	-1.497752501	1.49043768	-1.004907834	0.314941232	0.999762552	SRGAP1	axon
ENSG00000196937	104.229294	0.173542027	0.676352875	0.256585036	0.797499128	0.999762552	FAM3C	axon
ENSG00000196943	114.1587345	-0.127296875	0.730563518	-0.174244774	0.861673099	0.999762552	NOP9	axon
ENSG00000196950	93.31281871	-0.358211673	0.782940171	-0.457521131	0.647296517	0.999762552	SLC39A10	axon
ENSG00000196951	30.54130566	0.146697682	1.145400223	0.128075478	0.898089242	0.999762552	SCOC-AS1	axon
ENSG00000196961	957.7155852	-0.05600614	0.326740071	-0.171408851	0.863902295	0.999762552	AP2A1	axon
ENSG00000196967	13.36843784	-1.519234745	2.320244888	-0.654773448	0.512613628	0.999762552	ZNF585A	axon
ENSG00000196972	386.7400249	-0.31146648	0.402043891	-0.774707655	0.438512427	0.999762552	SMIM10L2B	axon
ENSG00000196976	320.0348249	-0.495356223	0.48378133	-1.023925877	0.305870286	0.999762552	LAGE3	axon
ENSG00000196993	32.89007086	-1.100928621	1.145900252	-0.960754323	0.33667571	0.999762552	NPIPB9	axon
ENSG00000196998	90.06820008	0.342832351	0.721415682	0.47522165	0.634628997	0.999762552	WDR45	axon
ENSG00000197006	1335.754969	-0.09909545	0.27274163	-0.363330857	0.716357746	0.999762552	METTL9	axon
ENSG00000197008	17.94596206	0.389486045	1.833767911	0.212396587	0.831797648	0.999762552	ZNF138	axon
ENSG00000197013	157.5417356	-0.29454029	0.533814381	-0.551765371	0.581109116	0.999762552	ZNF429	axon
ENSG00000197016	20.68396102	0.941840178	1.362986818	0.691011949	0.489558032	0.999762552	ZNF470	axon
ENSG00000197024	22.32347087	-0.895744304	1.304655434	-0.686575383	0.492350346	0.999762552	ZNF398	axon
ENSG00000197037	19.31521331	-0.31892586	1.3667023	-0.233354301	0.815486296	0.999762552	ZSCAN25	axon
ENSG00000197043	101.3399713	-0.089571408	0.811970672	-0.1103136	0.912160672	0.999762552	ANXA6	axon
ENSG00000197044	6.755631773	-1.037624869	3.229900702	-0.321255966	0.748016424	0.999762552	ZNF441	axon
ENSG00000197045	63.85260997	-0.360581304	0.852559492	-0.422939757	0.672339215	0.999762552	GMFB	axon
ENSG00000197050	13.06447208	0.05169806	2.301443581	0.022463318	0.982078372	0.999762552	ZNF420	axon
ENSG00000197062	16.9943791	-1.256368763	1.757020617	-0.715056358	0.47457422	0.999762552	ZSCAN26	axon
ENSG00000197063	211.9167139	0.49346498	0.466446262	1.057924611	0.290089814	0.999762552	MAFG	axon
ENSG00000197077	70.9566922	0.985088811	0.823018748	1.196921471	0.231337164	0.999762552	KIAA1671	axon
ENSG00000197081	104.9634052	0.078067585	0.731394519	0.106737995	0.914996839	0.999762552	IGF2R	axon
ENSG00000197093	6.476593358	-0.162657094	2.879190804	-0.056494031	0.954948251	0.999762552	GAL3ST4	axon
ENSG00000197102	1737.374497	-0.037054609	0.300444278	-0.123332717	0.901843635	0.999762552	DYNC1H1	axon
ENSG00000197106	110.2662001	-0.887072372	0.689347993	-1.286828106	0.198154208	0.999762552	SLC6A17	axon
ENSG00000197119	115.2858136	-0.188514699	0.745803043	-0.252767404	0.800447958	0.999762552	SLC25A29	axon
ENSG00000197122	155.8089311	-0.202562061	0.564480109	-0.358847119	0.719709461	0.999762552	SRC	axon
ENSG00000197128	8.927612954	-1.840674353	2.906783896	-0.633233986	0.526580855	0.999762552	ZNF772	axon
ENSG00000197147	20.99530614	0.492214789	1.760142293	0.279644885	0.779749967	0.999762552	LRRC8B	axon
ENSG00000197149	26.60689916	-0.478837753	1.20807634	-0.39636382	0.691836652	0.999762552	AC107956.1	axon
ENSG00000197150	291.2930227	-0.125167952	0.412642114	-0.303332954	0.761636135	0.999762552	ABCB8	axon
ENSG00000197157	481.2781144	0.456593322	0.378432719	1.206537647	0.227610252	0.999762552	SND1	axon
ENSG00000197162	33.07058603	0.159332112	1.075895097	0.148092609	0.882269682	0.999762552	ZNF785	axon
ENSG00000197170	79.54620799	-0.372715067	0.822178156	-0.453326404	0.650313723	0.999762552	PSMD12	axon
ENSG00000197177	10.85750985	1.073640373	2.142716946	0.501064956	0.616325409	0.999762552	ADGRA1	axon
ENSG00000197180	34.18164519	-0.556759843	1.118378047	-0.497827944	0.618605319	0.999762552	AC244090.1	axon
ENSG00000197183	427.1928105	-0.105856231	0.372095194	-0.284486961	0.776037225	0.999762552	NOL4L	axon
ENSG00000197191	12.61123511	-0.886694292	2.664239452	-0.332813288	0.739275227	0.999762552	CYSRT1	axon
ENSG00000197208	11.10106885	-3.108281089	2.308560294	-1.346415381	0.178168593	0.999762552	SLC22A4	axon
ENSG00000197217	185.3489486	0.021956212	0.485767895	0.045198978	0.963948709	0.999762552	ENTPD4	axon
ENSG00000197223	95.58500291	-0.257317061	0.740369952	-0.347552004	0.728176657	0.999762552	C1D	axon
ENSG00000197226	987.1081345	0.006081894	0.268443075	0.022656176	0.981924533	0.999762552	TBC1D9B	axon
ENSG00000197238	45.75964428	-0.362941806	1.456235142	-0.249232967	0.80318058	0.999762552	HIST1H4J	axon
ENSG00000197258	56.90573451	0.602467806	0.849041553	0.709585772	0.477961046	0.999762552	EIF4BP6	axon
ENSG00000197265	43.01056308	-1.183571121	1.329924785	-0.889953427	0.373490894	0.999762552	GTF2E2	axon
ENSG00000197283	403.3794823	-0.347105069	0.407794346	-0.851176759	0.394671171	0.999762552	SYNGAP1	axon
ENSG00000197291	10.47411581	0.25903606	2.142557914	0.120900377	0.903769944	0.999762552	RAMP2-AS1	axon
ENSG00000197296	60.58044793	0.496979322	0.857036868	0.579880913	0.561994928	0.999762552	FITM2	axon
ENSG00000197302	27.50521006	-0.388316903	1.259553696	-0.30829722	0.757856181	0.999762552	ZNF720	axon
ENSG00000197312	25.80374836	-0.873992842	1.325057797	-0.659588468	0.509517957	0.999762552	DDI2	axon
ENSG00000197321	33.08920386	-0.463521853	1.097994225	-0.42215327	0.672913148	0.999762552	SVIL	axon
ENSG00000197322	13.68807535	-0.29004421	1.968883447	-0.147314058	0.882884137	0.999762552	C17orf102	axon
ENSG00000197323	48.18793712	-0.803816671	1.146895119	-0.700863277	0.483388344	0.999762552	TRIM33	axon
ENSG00000197329	82.4550902	0.667461166	0.762126106	0.875788351	0.381145104	0.999762552	PELI1	axon
ENSG00000197343	49.11733093	-0.297651702	1.314541065	-0.226430128	0.820866897	0.999762552	ZNF655	axon
ENSG00000197345	576.5044342	-0.230798789	0.361840882	-0.637846082	0.523573879	0.999762552	MRPL21	axon
ENSG00000197358	15.9399504	-0.007148964	1.634339214	-0.004374223	0.996509886	0.999762552	BNIP3P1	axon
ENSG00000197361	6.604782713	-1.013711819	2.847598892	-0.355988275	0.721849346	0.999762552	FBXL22	axon
ENSG00000197362	7.650697793	1.394157098	2.375220995	0.586958898	0.557231312	0.999762552	ZNF786	axon
ENSG00000197363	29.86239012	-0.489745778	1.228916852	-0.398518237	0.690248218	0.999762552	ZNF517	axon
ENSG00000197372	11.00514002	1.221179613	2.453233566	0.497783672	0.618636526	0.999762552	ZNF675	axon
ENSG00000197375	13.25768243	0.681312735	2.336450932	0.291601559	0.770591283	0.999762552	SLC22A5	axon
ENSG00000197381	116.1988284	0.549267344	0.694682955	0.790673414	0.429134594	0.999762552	ADARB1	axon
ENSG00000197386	311.0012689	-0.382881882	0.399848934	-0.957566342	0.338281478	0.999762552	HTT	axon
ENSG00000197410	9.736508163	1.522657353	2.525961846	0.60280299	0.546639757	0.999762552	DCHS2	axon
ENSG00000197429	17.57223916	-1.033838938	2.119480411	-0.487779426	0.625706086	0.999762552	IPP	axon
ENSG00000197444	235.0762983	0.601766854	0.489289703	1.229878434	0.218742631	0.999762552	OGDHL	axon
ENSG00000197448	44.91233446	-0.013562541	0.967780105	-0.014014073	0.988818754	0.999762552	GSTK1	axon
ENSG00000197451	411.4061851	0.387587363	0.349773689	1.108108971	0.267814757	0.999762552	HNRNPAB	axon
ENSG00000197457	5165.495775	0.021948645	0.230260845	0.095320787	0.924060032	0.999762552	STMN3	axon
ENSG00000197483	11.14924507	-2.480632298	2.343517617	-1.058508065	0.289823876	0.999762552	ZNF628	axon
ENSG00000197498	80.25721415	-0.146489936	0.797560576	-0.183672489	0.854270392	0.999762552	RPF2	axon
ENSG00000197530	370.8056548	0.268133365	0.424608432	0.631483844	0.527724209	0.999762552	MIB2	axon
ENSG00000197535	1477.613031	-0.231261329	0.353873642	-0.65351386	0.513425057	0.999762552	MYO5A	axon
ENSG00000197555	10.9253427	-1.778905525	2.763118857	-0.643803476	0.519702879	0.999762552	SIPA1L1	axon
ENSG00000197558	15.92707892	-0.519436952	2.210272947	-0.23501032	0.814200723	0.999762552	SSPO	axon
ENSG00000197562	78.88071489	-0.803016614	0.767249127	-1.046617826	0.295275877	0.999762552	RAB40C	axon
ENSG00000197563	24.01394917	0.420798909	1.24664322	0.33754558	0.735705658	0.999762552	PIGN	axon
ENSG00000197566	6.517994719	-1.748856913	2.828366677	-0.618327506	0.536359474	0.999762552	ZNF624	axon
ENSG00000197568	44.78762834	1.764179935	1.329595687	1.326854436	0.184556839	0.999762552	HHLA3	axon
ENSG00000197579	22.09740919	-1.379776889	1.51667351	-0.909738899	0.362960224	0.999762552	TOPORS	axon
ENSG00000197582	283.9810688	-0.206967912	0.430839598	-0.480382752	0.630955257	0.999762552	GPX1P1	axon
ENSG00000197586	510.7892711	-0.414230343	0.347081145	-1.193468295	0.232686022	0.999762552	ENTPD6	axon
ENSG00000197601	33.97031874	-1.151291766	3.502400001	-0.3287151	0.74237104	0.999762552	FAR1	axon
ENSG00000197603	20.85242377	-1.443940199	1.641195669	-0.879809901	0.3789623	0.999762552	CPLANE1	axon
ENSG00000197622	135.4422593	0.036424753	0.612083025	0.059509497	0.952546301	0.999762552	CDC42SE1	axon
ENSG00000197627	6.125116205	-2.609081323	2.860622951	-0.912067535	0.361733167	0.999762552	UBE2Q2P12	axon
ENSG00000197632	9.082494937	-0.143795392	2.600547523	-0.055294276	0.955904022	0.999762552	SERPINB2	axon
ENSG00000197694	3671.400707	-0.111692759	0.212841159	-0.524770489	0.599742749	0.999762552	SPTAN1	axon
ENSG00000197696	83.83850196	0.407102239	0.731165335	0.556785476	0.577674008	0.999762552	NMB	axon
ENSG00000197702	61.23197775	-0.05903684	0.838473168	-0.070409933	0.943867385	0.999762552	PARVA	axon
ENSG00000197713	22.40824795	-0.270816582	1.969653695	-0.137494516	0.890639927	0.999762552	RPE	axon
ENSG00000197724	107.9812894	-0.783869755	0.707728825	-1.107584894	0.26804113	0.999762552	PHF2	axon
ENSG00000197728	3507.170683	-0.062076124	0.278495178	-0.222898379	0.823614598	0.999762552	RPS26	axon
ENSG00000197744	20.14421523	-0.283480321	1.38257343	-0.205038166	0.837542306	0.999762552	PTMAP2	axon
ENSG00000197746	1471.96808	0.056487546	0.246745762	0.228930157	0.818923201	0.999762552	PSAP	axon
ENSG00000197753	6.828132469	-1.087360247	2.840031582	-0.382869069	0.701816847	0.999762552	LHFPL5	axon
ENSG00000197766	9.009066672	-0.058369967	2.602310664	-0.022430053	0.982104907	0.999762552	CFD	axon
ENSG00000197771	29.35912271	0.792127284	1.557612104	0.508552342	0.611066041	0.999762552	MCMBP	axon
ENSG00000197774	26.95379643	-0.642600878	1.546763244	-0.415448764	0.677813415	0.999762552	EME2	axon
ENSG00000197780	42.60359411	0.040753636	1.09588529	0.037187867	0.970335213	0.999762552	TAF13	axon
ENSG00000197785	198.2900758	-0.241054343	0.554064903	-0.435065174	0.663515121	0.999762552	ATAD3A	axon
ENSG00000197798	23.55418101	0.159919559	1.62998721	0.098110929	0.92184421	0.999762552	FAM118B	axon
ENSG00000197808	10.8826038	-3.586294222	2.684890503	-1.335732022	0.181636879	0.999762552	ZNF461	axon
ENSG00000197818	24.88810182	1.60314393	1.60499867	0.998844398	0.317870075	0.999762552	SLC9A8	axon
ENSG00000197822	7.650529107	-1.511370723	2.684068327	-0.563089511	0.573373933	0.999762552	OCLN	axon
ENSG00000197837	6.64471213	0.62302679	2.870710463	0.21702878	0.828185916	0.999762552	HIST4H4	axon
ENSG00000197841	13.50245149	1.084556225	1.665195152	0.651308781	0.514847181	0.999762552	ZNF181	axon
ENSG00000197852	9.206061015	-0.035120066	2.044218257	-0.017180194	0.986292863	0.999762552	INKA2	axon
ENSG00000197857	7.946066951	-2.824957908	2.7210766	-1.038176547	0.299187869	0.999762552	ZNF44	axon
ENSG00000197858	252.7761596	-0.1151176	0.463515581	-0.248357562	0.803857766	0.999762552	GPAA1	axon
ENSG00000197860	74.39916093	-0.441504381	0.77752343	-0.567834182	0.570147567	0.999762552	SGTB	axon
ENSG00000197872	60.23691835	0.504842001	1.003695586	0.502983183	0.614976096	0.999762552	FAM49A	axon
ENSG00000197879	107.5797327	0.036830682	0.654851783	0.056242776	0.955148405	0.999762552	MYO1C	axon
ENSG00000197885	45.76659535	0.034744169	0.978783596	0.035497294	0.971683204	0.999762552	NKIRAS1	axon
ENSG00000197892	26.05737636	0.272456655	1.569034936	0.173646009	0.862143671	0.999762552	KIF13B	axon
ENSG00000197894	604.3999246	0.315641002	0.326137024	0.96781714	0.333135702	0.999762552	ADH5	axon
ENSG00000197912	130.5819353	-0.165153738	0.582031905	-0.283753754	0.776599097	0.999762552	SPG7	axon
ENSG00000197928	54.69429162	0.020306052	1.317129933	0.015416894	0.987699586	0.999762552	ZNF677	axon
ENSG00000197930	53.00967516	0.119236806	0.928116715	0.12847178	0.89777563	0.999762552	ERO1A	axon
ENSG00000197933	11.28430704	-0.53764129	2.122720862	-0.253279317	0.800052378	0.999762552	ZNF823	axon
ENSG00000197935	26.45670367	-1.269698966	1.63025931	-0.778832519	0.436078379	0.999762552	ZNF311	axon
ENSG00000197951	58.23363001	-0.280195753	0.824799051	-0.339713962	0.734071946	0.999762552	ZNF71	axon
ENSG00000197956	215.146164	0.341195789	0.496915351	0.686627589	0.492317439	0.999762552	S100A6	axon
ENSG00000197959	153.3332787	0.335579437	0.623711363	0.538036433	0.590551896	0.999762552	DNM3	axon
ENSG00000197961	9.782080736	-0.143340708	2.862760015	-0.050070808	0.960065962	0.999762552	ZNF121	axon
ENSG00000197965	261.5302354	0.184159541	0.438323221	0.420145527	0.674379146	0.999762552	MPZL1	axon
ENSG00000197969	28.17633462	0.244676758	1.564820478	0.156360913	0.875748545	0.999762552	VPS13A	axon
ENSG00000197971	79.22242436	-0.892310968	0.752417967	-1.185924589	0.235652082	0.999762552	MBP	axon
ENSG00000197976	38.21844359	-0.202878184	1.225298289	-0.165574527	0.868491795	0.999762552	AKAP17A	axon
ENSG00000197977	17.17582252	-0.928161101	1.830284849	-0.507112924	0.612075588	0.999762552	ELOVL2	axon
ENSG00000197989	118.5063759	-0.607538222	0.657520698	-0.923983419	0.355494949	0.999762552	SNHG12	axon
ENSG00000198000	10.47175019	0.0797887	2.587859186	0.030831933	0.975403574	0.999762552	NOL8	axon
ENSG00000198001	37.84188203	-0.109005461	1.055844395	-0.103240081	0.91777243	0.999762552	IRAK4	axon
ENSG00000198010	13.16937186	-0.124114804	2.300522868	-0.053950693	0.956974448	0.999762552	DLGAP2	axon
ENSG00000198015	146.6297099	0.194370153	0.544632695	0.356883005	0.721179393	0.999762552	MRPL42	axon
ENSG00000198018	20.10441518	0.915753694	1.753315109	0.52229841	0.601462576	0.999762552	ENTPD7	axon
ENSG00000198026	51.96377699	-0.195633878	0.901763683	-0.216945838	0.828250555	0.999762552	ZNF335	axon
ENSG00000198034	19499.64931	-0.178836032	0.211891613	-0.843997691	0.398670696	0.999762552	RPS4X	axon
ENSG00000198039	11.42387441	0.75497901	1.743742871	0.432964643	0.665040456	0.999762552	AC092161.1	axon
ENSG00000198040	90.46181229	-0.153212114	0.787117455	-0.19464962	0.845667254	0.999762552	ZNF84	axon
ENSG00000198042	13.63445281	-1.152539953	2.263209589	-0.509250207	0.610576855	0.999762552	MAK16	axon
ENSG00000198046	13.19241825	0.607919829	1.985953927	0.306109734	0.759521096	0.999762552	ZNF667	axon
ENSG00000198053	38.41710714	-1.065496375	1.06693513	-0.998651507	0.31796354	0.999762552	SIRPA	axon
ENSG00000198055	272.1894323	-0.547677326	0.446495869	-1.226612303	0.219968343	0.999762552	GRK6	axon
ENSG00000198060	36.18167203	1.021542173	1.402768014	0.728233152	0.466470875	0.999762552	Mar 05	axon
ENSG00000198064	67.2098094	-1.004294851	0.897566679	-1.118908348	0.263179241	0.999762552	NPIPB13	axon
ENSG00000198081	13.95597406	-0.540740542	1.65866434	-0.326009627	0.744417072	0.999762552	ZBTB14	axon
ENSG00000198089	26.4813517	-1.11944223	1.32288603	-0.846212149	0.397434406	0.999762552	SFI1	axon
ENSG00000198093	18.27248009	-0.61141102	2.090816497	-0.292426916	0.769960231	0.999762552	ZNF649	axon
ENSG00000198105	18.48883118	-1.107170569	1.799519484	-0.615259006	0.538383686	0.999762552	ZNF248	axon
ENSG00000198113	14.97171479	1.646846377	1.921692299	0.856977143	0.391457517	0.999762552	TOR4A	axon
ENSG00000198130	29.97495648	0.884766844	1.198766556	0.738064338	0.460475354	0.999762552	HIBCH	axon
ENSG00000198131	41.03331783	-0.066430546	1.002106086	-0.066290931	0.947146203	0.999762552	ZNF544	axon
ENSG00000198133	99.53009821	0.154921979	0.69340601	0.223421742	0.823207284	0.999762552	TMEM229B	axon
ENSG00000198142	9.834275286	2.01823365	2.869308483	0.703386778	0.481814744	0.999762552	SOWAHC	axon
ENSG00000198146	68.78220103	-0.620714192	0.81222452	-0.764215036	0.444739107	0.999762552	ZNF770	axon
ENSG00000198156	23.25525067	-0.761218571	1.71074328	-0.444963648	0.656346025	0.999762552	NPIPB6	axon
ENSG00000198160	12.39108662	0.431861109	2.356587671	0.183256967	0.854596398	0.999762552	MIER1	axon
ENSG00000198162	58.67791858	0.722581099	1.054201366	0.685429864	0.493072704	0.999762552	MAN1A2	axon
ENSG00000198168	120.5192538	0.895981334	0.689362439	1.29972462	0.193695369	0.999762552	SVIP	axon
ENSG00000198169	20.63548949	0.055538774	1.757115906	0.031607917	0.97478473	0.999762552	ZNF251	axon
ENSG00000198171	160.7762358	0.240992271	0.554477282	0.434629656	0.663831265	0.999762552	DDRGK1	axon
ENSG00000198176	114.0265089	-0.274440187	0.631298302	-0.434723468	0.663763162	0.999762552	TFDP1	axon
ENSG00000198182	10.08525796	1.117919824	2.284148284	0.489425241	0.62454067	0.999762552	ZNF607	axon
ENSG00000198185	6.089961137	0.975410607	2.963181507	0.3291768	0.742022057	0.999762552	ZNF334	axon
ENSG00000198189	12.99236146	1.009825108	2.645982965	0.381644599	0.702724998	0.999762552	HSD17B11	axon
ENSG00000198198	81.70475919	-0.803493891	0.745442189	-1.077875525	0.281089309	0.999762552	SZT2	axon
ENSG00000198205	10.39119395	-0.910795339	2.106708461	-0.432330983	0.665500872	0.999762552	ZXDA	axon
ENSG00000198216	173.074939	-0.237057133	0.520879056	-0.455109743	0.649030289	0.999762552	CACNA1E	axon
ENSG00000198218	66.2590079	1.23098235	0.925128557	1.330606801	0.183318424	0.999762552	QRICH1	axon
ENSG00000198221	23.32655521	-0.478205225	1.271245363	-0.376170674	0.706790016	0.999762552	AFDN-DT	axon
ENSG00000198225	260.3284237	-0.000444218	0.451526619	-0.000983812	0.999215031	0.999762552	FKBP1C	axon
ENSG00000198231	200.8174741	-0.379714904	0.479729407	-0.791518924	0.428641238	0.999762552	DDX42	axon
ENSG00000198237	26.5874536	0.376995601	1.606877075	0.23461384	0.814508467	0.999762552	AC131392.1	axon
ENSG00000198242	10873.26053	-0.204031062	0.229408598	-0.889378443	0.373799727	0.999762552	RPL23A	axon
ENSG00000198252	25.42180074	1.114299418	1.221409907	0.912305862	0.361607729	0.999762552	STYX	axon
ENSG00000198258	2815.388353	0.039345177	0.228514701	0.172177879	0.863297688	0.999762552	UBL5	axon
ENSG00000198265	33.47617988	0.870273196	1.273425219	0.683411309	0.494346976	0.999762552	HELZ	axon
ENSG00000198270	8.919430541	0.810947962	2.606564061	0.311117603	0.75571122	0.999762552	TMEM116	axon
ENSG00000198276	55.28290419	-0.061174591	0.893474303	-0.068468215	0.945412921	0.999762552	UCKL1	axon
ENSG00000198301	100.6799489	0.2837892	0.643539542	0.44098176	0.659226202	0.999762552	SDAD1	axon
ENSG00000198312	15.54042259	1.713944225	2.154541032	0.795503172	0.426320867	0.999762552	BMS1P9	axon
ENSG00000198315	41.86553454	-0.240366905	1.490595008	-0.161255676	0.871892032	0.999762552	ZKSCAN8	axon
ENSG00000198324	42.99920273	0.144136644	1.040698747	0.138499873	0.88984537	0.999762552	PHETA1	axon
ENSG00000198331	13.22509782	-1.81031797	2.235407881	-0.809837876	0.418033361	0.999762552	HYLS1	axon
ENSG00000198346	6.296585136	1.6850854	3.314927941	0.508332437	0.611220225	0.999762552	ZNF813	axon
ENSG00000198354	20.48469425	0.203457284	1.466856515	0.138702922	0.889684909	0.999762552	DCAF12L2	axon
ENSG00000198355	21.98597006	-0.327679429	1.354209584	-0.241970987	0.808802644	0.999762552	PIM3	axon
ENSG00000198363	42.90104214	-0.914791	1.346815797	-0.67922503	0.49699529	0.999762552	ASPH	axon
ENSG00000198373	141.1688794	-0.419894477	0.603355204	-0.695932469	0.486471122	0.999762552	WWP2	axon
ENSG00000198380	113.3211345	0.338327829	0.738102063	0.458375401	0.646682762	0.999762552	GFPT1	axon
ENSG00000198382	47.3726029	-0.379927555	0.959033377	-0.39615676	0.691989388	0.999762552	UVRAG	axon
ENSG00000198393	10.95664619	1.936579889	2.083761571	0.929367311	0.352698763	0.999762552	ZNF26	axon
ENSG00000198400	11.01201358	1.443132166	2.054654201	0.702372285	0.482447025	0.999762552	NTRK1	axon
ENSG00000198406	72.52853913	0.288196718	0.753901877	0.382273511	0.7022585	0.999762552	BZW1P2	axon
ENSG00000198408	393.638304	0.345899583	0.37991505	0.910465598	0.362577016	0.999762552	OGA	axon
ENSG00000198420	260.0237213	-0.136387683	0.43697164	-0.312120217	0.754949162	0.999762552	TCAF1	axon
ENSG00000198431	195.0525008	0.120244621	0.54614054	0.220171572	0.825737536	0.999762552	TXNRD1	axon
ENSG00000198440	9.319033638	1.25174087	2.562061002	0.488567942	0.625147614	0.999762552	ZNF583	axon
ENSG00000198453	35.19145616	-0.140772337	1.106368333	-0.12723822	0.898751856	0.999762552	ZNF568	axon
ENSG00000198455	20.79050576	0.88433474	1.730096278	0.511147704	0.609247635	0.999762552	ZXDB	axon
ENSG00000198464	10.61183202	0.408023429	2.482173725	0.164381496	0.86943083	0.999762552	ZNF480	axon
ENSG00000198466	42.66479601	0.151743625	0.976808207	0.155346386	0.876548249	0.999762552	ZNF587	axon
ENSG00000198467	75.42794506	0.865837501	0.887006547	0.976134285	0.328997923	0.999762552	TPM2	axon
ENSG00000198468	24.54979506	-0.193875094	1.283144634	-0.151093719	0.879901787	0.999762552	FLVCR1-DT	axon
ENSG00000198478	226.4947868	0.103052864	0.549460657	0.187552763	0.851227259	0.999762552	SH3BGRL2	axon
ENSG00000198483	6.730813941	-2.25441214	2.776046306	-0.812094573	0.416737367	0.999762552	ANKRD35	axon
ENSG00000198492	162.8119167	0.106173329	0.597010475	0.177841652	0.858847335	0.999762552	YTHDF2	axon
ENSG00000198496	15.91853055	-1.607251198	2.185341201	-0.735469225	0.462053776	0.999762552	NBR2	axon
ENSG00000198498	19.59797402	0.388798975	2.05074478	0.189589158	0.849631084	0.999762552	TMA16	axon
ENSG00000198513	209.3427473	-0.134868757	0.537915224	-0.25072493	0.802026785	0.999762552	ATL1	axon
ENSG00000198517	33.59248633	0.937937806	1.116578185	0.840010864	0.400902295	0.999762552	MAFK	axon
ENSG00000198521	13.0129501	-1.449287038	1.701874596	-0.851582743	0.394445721	0.999762552	ZNF43	axon
ENSG00000198522	95.11684812	0.465713336	0.668790082	0.696352037	0.486208392	0.999762552	GPN1	axon
ENSG00000198538	8.676553111	-0.214973649	2.620207519	-0.082044513	0.934611317	0.999762552	ZNF28	axon
ENSG00000198554	6.296381156	-1.692814106	2.983413397	-0.567408495	0.57043668	0.999762552	WDHD1	axon
ENSG00000198561	177.6043236	-0.271040885	0.51502926	-0.52626308	0.598705431	0.999762552	CTNND1	axon
ENSG00000198563	64.61582997	0.928591299	0.938243679	0.989712289	0.322314767	0.999762552	DDX39B	axon
ENSG00000198576	12.4412445	0.656645529	2.0914114	0.313972434	0.753541975	0.999762552	ARC	axon
ENSG00000198585	151.355116	0.327081972	0.58184854	0.562142808	0.574018724	0.999762552	NUDT16	axon
ENSG00000198586	42.3697505	-0.579814339	0.988812864	-0.586374187	0.557624087	0.999762552	TLK1	axon
ENSG00000198597	10.76439799	0.532460095	2.158576811	0.246671831	0.805162208	0.999762552	ZNF536	axon
ENSG00000198598	41.11842707	-0.660538831	1.099535368	-0.600743596	0.548010777	0.999762552	MMP17	axon
ENSG00000198612	934.6939811	0.339641976	0.289024071	1.175133876	0.239941159	0.999762552	COPS8	axon
ENSG00000198618	3709.292178	-0.245983403	0.236875457	-1.03845036	0.299060434	0.999762552	PPIAP22	axon
ENSG00000198625	19.46238734	0.526190721	1.79382406	0.293334632	0.769266384	0.999762552	MDM4	axon
ENSG00000198626	26.68429449	-0.382470582	1.346301334	-0.284089879	0.776341503	0.999762552	RYR2	axon
ENSG00000198642	142.5483157	0.385620294	0.746979686	0.516239332	0.605687263	0.999762552	KLHL9	axon
ENSG00000198646	127.8158195	-0.756056314	0.593612331	-1.273653317	0.202786308	0.999762552	NCOA6	axon
ENSG00000198648	167.6437939	-0.135422699	0.511046486	-0.264990961	0.791016425	0.999762552	STK39	axon
ENSG00000198658	26.92515043	-0.284891887	1.659410152	-0.171682623	0.863687048	0.999762552	ABHD17AP1	axon
ENSG00000198663	112.9185158	-0.427971944	0.635878222	-0.673040732	0.500921378	0.999762552	C6orf89	axon
ENSG00000198668	5737.193103	0.0441389	0.216028383	0.204319913	0.83810351	0.999762552	CALM1	axon
ENSG00000198673	78.09497961	-0.42492198	0.799458431	-0.531512288	0.595063828	0.999762552	TAFA2	axon
ENSG00000198677	65.20366259	-0.283498662	1.156706742	-0.245091216	0.806385804	0.999762552	TTC37	axon
ENSG00000198680	45.22877917	-0.628724881	0.950945591	-0.661157575	0.508511266	0.999762552	TUSC1	axon
ENSG00000198689	131.5121821	-0.160586342	0.583623058	-0.275154211	0.783197764	0.999762552	SLC9A6	axon
ENSG00000198690	69.91906354	-0.755505959	0.926680764	-0.815281798	0.414911025	0.999762552	FAN1	axon
ENSG00000198700	408.6515171	0.176384958	0.403686458	0.436935534	0.662158101	0.999762552	IPO9	axon
ENSG00000198707	16.32674444	0.465368772	2.157514804	0.215696676	0.829224192	0.999762552	CEP290	axon
ENSG00000198715	12.09735445	1.396294632	2.027744841	0.688594839	0.49107827	0.999762552	GLMP	axon
ENSG00000198718	11.42911008	-0.263076996	2.401884355	-0.109529418	0.91278259	0.999762552	TOGARAM1	axon
ENSG00000198719	24.04571694	0.332436053	1.669376973	0.199137797	0.842154956	0.999762552	DLL1	axon
ENSG00000198720	57.10070696	0.495587053	0.840016757	0.589972818	0.555208873	0.999762552	ANKRD13B	axon
ENSG00000198721	20.2679624	0.406644663	1.703737573	0.238677992	0.811355283	0.999762552	ECI2	axon
ENSG00000198728	191.1619729	0.251297787	0.513184477	0.489683141	0.624358134	0.999762552	LDB1	axon
ENSG00000198739	23.50012113	0.166174907	1.283006518	0.129519924	0.89694626	0.999762552	LRRTM3	axon
ENSG00000198740	25.4401862	0.514297676	1.392453758	0.369346323	0.711869602	0.999762552	ZNF652	axon
ENSG00000198742	90.45403159	-0.189315513	0.858476283	-0.220525036	0.825462276	0.999762552	SMURF1	axon
ENSG00000198743	6.711446006	-2.145339491	2.785412671	-0.77020526	0.441178144	0.999762552	SLC5A3	axon
ENSG00000198746	36.32089622	-0.506681761	1.112833727	-0.455307697	0.64888789	0.999762552	GPATCH3	axon
ENSG00000198752	460.8214206	-0.297432574	0.340703969	-0.872994157	0.382666263	0.999762552	CDC42BPB	axon
ENSG00000198755	10661.77105	0.007092687	0.231362984	0.030656101	0.975543801	0.999762552	RPL10A	axon
ENSG00000198780	64.66925277	-0.872024449	1.227087626	-0.710645622	0.477303865	0.999762552	FAM169A	axon
ENSG00000198783	18.18460027	0.869446511	1.799592875	0.483135115	0.628999802	0.999762552	ZNF830	axon
ENSG00000198785	457.8965514	0.296824199	0.377868929	0.785521583	0.432147821	0.999762552	GRIN3A	axon
ENSG00000198786	189977.6206	0.190875924	0.190263174	1.003220537	0.315754466	0.999762552	MT-ND5	axon
ENSG00000198791	163.2695349	-0.565267353	0.592159027	-0.954587075	0.339786556	0.999762552	CNOT7	axon
ENSG00000198792	76.31908747	-0.427784088	0.854106531	-0.500855658	0.616472711	0.999762552	TMEM184B	axon
ENSG00000198793	122.4638948	0.515438806	0.623655207	0.826480401	0.408531631	0.999762552	MTOR	axon
ENSG00000198795	15.0916453	0.731176425	1.902035242	0.384417916	0.700668723	0.999762552	ZNF521	axon
ENSG00000198799	12.65745494	-0.027431516	2.356988722	-0.011638374	0.990714131	0.999762552	LRIG2	axon
ENSG00000198805	74.19862426	-0.068358082	0.774199518	-0.088295175	0.929642074	0.999762552	PNP	axon
ENSG00000198814	20.86989966	0.937800815	1.992536843	0.4706567	0.63788591	0.999762552	GK	axon
ENSG00000198816	733.4351791	-0.10233494	0.364205922	-0.280980988	0.778724982	0.999762552	ZNF358	axon
ENSG00000198818	21.35692167	1.323776689	1.713939858	0.772358892	0.439901894	0.999762552	SFT2D1	axon
ENSG00000198822	18.79857238	0.60473404	1.749519979	0.345657122	0.729600412	0.999762552	GRM3	axon
ENSG00000198824	57.02717515	-0.446250423	0.865564327	-0.515560091	0.60616169	0.999762552	CHAMP1	axon
ENSG00000198825	1062.556227	-0.27533543	0.305269615	-0.901941813	0.367087778	0.999762552	INPP5F	axon
ENSG00000198830	414.670313	-0.251539072	0.354988837	-0.708583047	0.47858326	0.999762552	HMGN2	axon
ENSG00000198832	176.476999	-0.228863205	0.568202277	-0.402784738	0.687106589	0.999762552	SELENOM	axon
ENSG00000198833	366.2898325	0.19760371	0.365528058	0.540597925	0.588784748	0.999762552	UBE2J1	axon
ENSG00000198835	32.86107061	0.393974946	1.545340937	0.254943706	0.798766579	0.999762552	GJC2	axon
ENSG00000198836	239.7965877	-0.183146021	0.622441775	-0.294237997	0.768576048	0.999762552	OPA1	axon
ENSG00000198837	169.9754482	-0.223256127	0.541872032	-0.41200895	0.680332863	0.999762552	DENND4B	axon
ENSG00000198838	6.467393492	-0.853385525	2.884077068	-0.295895534	0.767309862	0.999762552	RYR3	axon
ENSG00000198839	19.24354117	0.400248552	2.062494737	0.194060399	0.846128589	0.999762552	ZNF277	axon
ENSG00000198843	354.3501095	-0.195201808	0.398675013	-0.489626392	0.624398297	0.999762552	SELENOT	axon
ENSG00000198853	403.8157542	-0.404620056	0.409653135	-0.987713804	0.323292832	0.999762552	RUSC2	axon
ENSG00000198855	7.276566925	1.128862367	2.767148125	0.40795155	0.683309246	0.999762552	FICD	axon
ENSG00000198856	127.9326704	0.434949266	0.59812951	0.727182422	0.467114213	0.999762552	OSTC	axon
ENSG00000198858	1667.40429	-0.195407239	0.249412909	-0.783468826	0.433351853	0.999762552	R3HDM4	axon
ENSG00000198860	99.6555307	-0.129152566	0.701946983	-0.183991909	0.854019802	0.999762552	TSEN15	axon
ENSG00000198862	16.85177847	-0.767169651	2.159149998	-0.355310957	0.722356648	0.999762552	LTN1	axon
ENSG00000198863	85.80525118	-0.467198052	0.768511777	-0.607925689	0.543236761	0.999762552	RUNDC1	axon
ENSG00000198873	271.661416	-0.419691709	0.446318856	-0.940340529	0.347042917	0.999762552	GRK5	axon
ENSG00000198876	103.8356032	0.268187951	0.653087901	0.410646025	0.68133211	0.999762552	DCAF12	axon
ENSG00000198879	68.9909614	-0.507797201	0.863329917	-0.588184413	0.556408518	0.999762552	SFMBT2	axon
ENSG00000198886	404375.0694	0.189932874	0.188392666	1.008175523	0.313370206	0.999762552	MT-ND4	axon
ENSG00000198887	8.515180564	1.262793152	2.614642482	0.482969722	0.629117235	0.999762552	SMC5	axon
ENSG00000198890	99.37620526	0.517844939	0.645985354	0.801635727	0.422763705	0.999762552	PRMT6	axon
ENSG00000198892	148.0214988	0.530058422	0.632077564	0.838597116	0.40169543	0.999762552	SHISA4	axon
ENSG00000198894	37.83090666	0.086226931	1.063024143	0.081114744	0.9353507	0.999762552	CIPC	axon
ENSG00000198898	128.5727803	0.646291083	0.633973792	1.019428707	0.307999484	0.999762552	CAPZA2	axon
ENSG00000198900	61.8687315	-0.891791231	1.232373499	-0.723637137	0.469288536	0.999762552	TOP1	axon
ENSG00000198909	127.848822	0.391042736	0.586335871	0.666926169	0.504819295	0.999762552	MAP3K3	axon
ENSG00000198910	1563.75338	-0.161525449	0.257143434	-0.628153114	0.529903641	0.999762552	L1CAM	axon
ENSG00000198911	2339.661494	-0.112398123	0.24648269	-0.456008183	0.648384094	0.999762552	SREBF2	axon
ENSG00000198912	16.05562273	-1.773329712	1.790119452	-0.990620882	0.321870737	0.999762552	C1orf174	axon
ENSG00000198915	22.80523888	-1.332755336	1.723999259	-0.773060272	0.439486712	0.999762552	RASGEF1A	axon
ENSG00000198920	20.70325221	-0.181266221	1.697565526	-0.106780102	0.914963433	0.999762552	KIAA0753	axon
ENSG00000198925	56.77998954	-0.731030797	0.868719431	-0.841503908	0.400065696	0.999762552	ATG9A	axon
ENSG00000198929	36.22280454	0.508226111	1.306881202	0.388884705	0.697361437	0.999762552	NOS1AP	axon
ENSG00000198931	756.0212111	-0.409132447	0.377043919	-1.085105544	0.277874912	0.999762552	APRT	axon
ENSG00000198932	57.56016536	0.498080975	1.34256217	0.370992857	0.710642852	0.999762552	GPRASP1	axon
ENSG00000198933	1203.255731	-0.055150586	0.263995613	-0.208907206	0.834520679	0.999762552	TBKBP1	axon
ENSG00000198934	110.016327	0.138534637	0.649750421	0.213212077	0.831161549	0.999762552	MAGEE1	axon
ENSG00000198937	913.4980108	0.331932767	0.40656655	0.816429111	0.414254753	0.999762552	CCDC167	axon
ENSG00000198945	18.52500522	0.882619261	1.472905429	0.599236885	0.54901493	0.999762552	L3MBTL3	axon
ENSG00000198947	16.02080597	1.762827696	1.825890617	0.96546183	0.334313546	0.999762552	DMD	axon
ENSG00000198948	55.5509078	-0.126550484	1.017452519	-0.124379745	0.90101461	0.999762552	MFAP3L	axon
ENSG00000198951	40.64453893	0.996655369	1.014900257	0.982022974	0.32608853	0.999762552	NAGA	axon
ENSG00000198952	546.2411977	0.023205695	0.318590324	0.07283867	0.941934498	0.999762552	SMG5	axon
ENSG00000198954	42.89120419	0.018435858	1.100725572	0.016748824	0.986636997	0.999762552	KIF1BP	axon
ENSG00000198960	388.4512938	0.251831956	0.384974254	0.654152723	0.513013417	0.999762552	ARMCX6	axon
ENSG00000198961	845.707159	0.347583405	0.376971527	0.922041534	0.356506911	0.999762552	PJA2	axon
ENSG00000198963	10.11706579	-0.265417039	2.492175849	-0.106500125	0.915185556	0.999762552	RORB	axon
ENSG00000201098	13.40972173	0.207608762	2.284823024	0.090864264	0.927600446	0.999762552	RNY1	axon
ENSG00000201428	7.700343046	-0.164256214	2.560883184	-0.064140456	0.948858389	0.999762552	RN7SKP71	axon
ENSG00000202337	18.23982353	0.004737463	1.631635731	0.002903505	0.997683341	0.999762552	RNU6-8	axon
ENSG00000203288	21.80581045	1.492235147	1.634611945	0.912898717	0.361295813	0.999762552	TDRKH-AS1	axon
ENSG00000203356	8.487885951	-0.066462405	3.017069313	-0.022028796	0.982424985	0.999762552	LINC01562	axon
ENSG00000203485	20.21037898	-1.306837493	1.751590789	-0.746086072	0.455615422	0.999762552	INF2	axon
ENSG00000203497	14.92779165	-1.796914866	2.150566028	-0.835554381	0.403405642	0.999762552	PDCD4-AS1	axon
ENSG00000203546	7.64124514	-0.127069689	2.40238622	-0.052893114	0.957817071	0.999762552	AL139353.1	axon
ENSG00000203666	399.4136188	-0.412147643	0.353865528	-1.164701307	0.24413992	0.999762552	EFCAB2	axon
ENSG00000203667	1368.865895	0.092790961	0.241939697	0.383529293	0.701327355	0.999762552	COX20	axon
ENSG00000203668	68.68109308	0.072092729	0.88648137	0.081324584	0.935183823	0.999762552	CHML	axon
ENSG00000203685	11.10744276	-0.740095515	2.074769482	-0.356712166	0.721307297	0.999762552	STUM	axon
ENSG00000203705	56.17343295	0.611630606	0.829017193	0.737777951	0.460649394	0.999762552	TATDN3	axon
ENSG00000203706	48.95524996	0.108500575	0.918789565	0.118090779	0.90599573	0.999762552	SERTAD4-AS1	axon
ENSG00000203710	7.084980085	0.516723733	2.814973098	0.183562583	0.854356619	0.999762552	CR1	axon
ENSG00000203761	56.76278434	0.856232322	0.856191408	1.000047786	0.317287383	0.999762552	MSTO2P	axon
ENSG00000203772	64.21752338	0.339063856	0.811696648	0.41772238	0.676150107	0.999762552	SPRN	axon
ENSG00000203791	11.08970779	-1.528198949	2.386088682	-0.640461924	0.521872335	0.999762552	EEF1AKMT2	axon
ENSG00000203805	16.33106749	0.758863706	2.199845182	0.344962324	0.730122695	0.999762552	PLPP4	axon
ENSG00000203812	22.14214061	0.984193919	1.475743042	0.666914152	0.504826971	0.999762552	HIST2H2AA3	axon
ENSG00000203875	1340.431329	-0.169381338	0.320541753	-0.528422075	0.597206419	0.999762552	SNHG5	axon
ENSG00000203880	41.71736354	0.793964817	1.440744732	0.551079452	0.58157921	0.999762552	PCMTD2	axon
ENSG00000203930	199.8222907	-0.597808836	0.496833116	-1.203238708	0.22888396	0.999762552	LINC00632	axon
ENSG00000203950	342.6850753	-0.319978382	0.431041196	-0.742338285	0.457882401	0.999762552	RTL8A	axon
ENSG00000203965	27.30728712	-1.183601675	1.160911943	-1.019544749	0.30794442	0.999762552	EFCAB7	axon
ENSG00000203993	35.97036349	-0.678270606	1.439870037	-0.471063769	0.637595197	0.999762552	ARRDC1-AS1	axon
ENSG00000204052	31.7834946	-0.763579228	1.469553989	-0.519599302	0.603342884	0.999762552	LRRC73	axon
ENSG00000204060	11.64347839	0.602869243	2.080664033	0.289748481	0.772008664	0.999762552	FOXO6	axon
ENSG00000204070	96.2061432	-0.134884194	0.849291595	-0.15881965	0.873810967	0.999762552	SYS1	axon
ENSG00000204071	38.22083479	0.917355812	1.153645514	0.795179975	0.426508818	0.999762552	TCEAL6	axon
ENSG00000204072	246.4115461	0.388203032	0.443119441	0.87606861	0.380992736	0.999762552	ARMCX7P	axon
ENSG00000204103	54.07114726	1.082913368	0.992179315	1.091449249	0.275075252	0.999762552	MAFB	axon
ENSG00000204104	26.30295568	0.037804361	1.327119107	0.028486035	0.977274506	0.999762552	TRAF3IP1	axon
ENSG00000204116	8.179556161	1.054561083	2.437354421	0.432666285	0.665257227	0.999762552	CHIC1	axon
ENSG00000204120	69.44092794	0.847351417	0.827803016	1.023614798	0.306017253	0.999762552	GIGYF2	axon
ENSG00000204128	71.27809785	-0.952517673	0.800399996	-1.190052071	0.234025927	0.999762552	C2orf72	axon
ENSG00000204130	89.67430631	-0.018827664	0.727734394	-0.025871615	0.979359741	0.999762552	RUFY2	axon
ENSG00000204138	92.99139533	0.549414867	0.900107983	0.610387728	0.541604996	0.999762552	PHACTR4	axon
ENSG00000204147	24.55845826	-0.560711979	1.458194212	-0.384524897	0.700589447	0.999762552	ASAH2B	axon
ENSG00000204160	250.4067445	0.142636439	0.50001022	0.285267048	0.775439556	0.999762552	ZDHHC18	axon
ENSG00000204175	23.73710445	0.424080241	1.256249774	0.337576372	0.73568245	0.999762552	GPRIN2	axon
ENSG00000204177	8.126545249	1.176556471	2.658136509	0.442624548	0.658037326	0.999762552	BMS1P1	axon
ENSG00000204186	41.74430651	-1.316806754	1.351936679	-0.97401511	0.330049037	0.999762552	ZDBF2	axon
ENSG00000204194	24.10960152	0.836743221	1.240182612	0.67469356	0.499870477	0.999762552	RPL12P1	axon
ENSG00000204209	53.49944068	-0.312204348	0.889663707	-0.350924001	0.725645365	0.999762552	DAXX	axon
ENSG00000204217	80.9348415	-0.811611862	0.810771832	-1.001036087	0.316809362	0.999762552	BMPR2	axon
ENSG00000204220	278.5450805	0.154326556	0.414674716	0.372162927	0.709771547	0.999762552	PFDN6	axon
ENSG00000204227	82.24810633	0.667005415	0.746441304	0.893580529	0.371546368	0.999762552	RING1	axon
ENSG00000204228	40.72185627	1.298005027	1.168779948	1.11056408	0.266756031	0.999762552	HSD17B8	axon
ENSG00000204237	22.168975	1.223284298	1.54169625	0.79346648	0.427506091	0.999762552	OXLD1	axon
ENSG00000204253	32.69403648	0.001375348	1.072180983	0.001282758	0.998976508	0.999762552	HNRNPCP2	axon
ENSG00000204264	23.41333925	1.11059763	1.728621828	0.642475764	0.52056432	0.999762552	PSMB8	axon
ENSG00000204271	82.84223719	0.733618833	0.812871035	0.902503351	0.366789542	0.999762552	SPIN3	axon
ENSG00000204272	976.7964499	-0.022168769	0.286215057	-0.077454938	0.938261638	0.999762552	NBDY	axon
ENSG00000204277	7.213105289	1.114314273	2.776930697	0.401275507	0.688217295	0.999762552	LINC01993	axon
ENSG00000204301	15.20342338	-0.024533779	1.908349855	-0.012856018	0.989742665	0.999762552	NOTCH4	axon
ENSG00000204304	270.3585517	0.345914022	0.427625484	0.808918165	0.41856222	0.999762552	PBX2	axon
ENSG00000204308	1953.38345	-0.278504642	0.277931657	-1.002061602	0.316313842	0.999762552	RNF5	axon
ENSG00000204310	1189.60481	-0.03652909	0.352744008	-0.10355694	0.917520961	0.999762552	AGPAT1	axon
ENSG00000204334	16.66670884	0.036033687	1.890667407	0.019058713	0.984794268	0.999762552	ERICH2	axon
ENSG00000204348	63.07096388	0.327549786	0.954392427	0.343202415	0.731446188	0.999762552	DXO	axon
ENSG00000204351	96.47258793	0.235531005	0.687702074	0.342489886	0.731982254	0.999762552	SKIV2L	axon
ENSG00000204352	11.75565757	0.813909023	2.398586558	0.339328602	0.734362198	0.999762552	C9orf129	axon
ENSG00000204356	321.2797927	-0.048006938	0.392999129	-0.12215533	0.902776003	0.999762552	NELFE	axon
ENSG00000204366	47.22902783	-0.887491318	0.938744498	-0.945402417	0.344453469	0.999762552	ZBTB12	axon
ENSG00000204370	22.48519241	-0.498420182	1.473258591	-0.338311404	0.735128531	0.999762552	SDHD	axon
ENSG00000204371	271.8791161	0.071164715	0.424231935	0.167749548	0.866780315	0.999762552	EHMT2	axon
ENSG00000204381	9.685669743	-0.878337062	2.234377351	-0.393101488	0.694244525	0.999762552	LAYN	axon
ENSG00000204386	100.898661	0.449019541	0.713410716	0.629398369	0.529088286	0.999762552	NEU1	axon
ENSG00000204387	276.7674284	0.210329096	0.41649216	0.505001334	0.613557899	0.999762552	SNHG32	axon
ENSG00000204390	13.41318524	0.889305094	1.935720029	0.459418243	0.64593385	0.999762552	HSPA1L	axon
ENSG00000204394	286.6258841	-0.202250733	0.444752571	-0.454748878	0.649289913	0.999762552	VARS	axon
ENSG00000204435	165.4058019	-0.25711004	0.584967719	-0.439528596	0.660278567	0.999762552	CSNK2B	axon
ENSG00000204439	48.85900613	-0.194912798	0.918597075	-0.212185303	0.831962472	0.999762552	C6orf47	axon
ENSG00000204442	57.59832113	-0.460375204	1.288182601	-0.357383498	0.720804729	0.999762552	FAM155A	axon
ENSG00000204444	33.78946046	-0.301284175	1.166901058	-0.258191706	0.796258959	0.999762552	APOM	axon
ENSG00000204460	14.7316217	0.690013458	2.323905529	0.296919754	0.766527774	0.999762552	LINC01854	axon
ENSG00000204463	3115.361233	-0.218545526	0.263238114	-0.830219919	0.406414455	0.999762552	BAG6	axon
ENSG00000204469	667.6773879	0.075884525	0.301699185	0.251523797	0.801409166	0.999762552	PRRC2A	axon
ENSG00000204498	92.74657528	0.166254811	0.785205494	0.211734141	0.832314451	0.999762552	NFKBIL1	axon
ENSG00000204514	27.36624494	0.807261219	1.881932431	0.428953349	0.667957175	0.999762552	ZNF814	axon
ENSG00000204525	147.8588426	0.463290425	0.601044679	0.77080863	0.440820371	0.999762552	HLA-C	axon
ENSG00000204536	37.43478199	-0.188173552	1.019326833	-0.184605708	0.853538308	0.999762552	CCHCR1	axon
ENSG00000204560	34.7211724	-0.493579226	1.036048079	-0.476405715	0.633785364	0.999762552	DHX16	axon
ENSG00000204564	43.05306602	0.63425559	0.964221537	0.657790317	0.510672877	0.999762552	C6orf136	axon
ENSG00000204568	352.1637977	0.24668751	0.388860645	0.634385386	0.525829344	0.999762552	MRPS18B	axon
ENSG00000204569	118.0330795	0.0505903	0.6593576	0.07672665	0.938841003	0.999762552	PPP1R10	axon
ENSG00000204574	159.7348825	-0.491871192	0.645588779	-0.761895509	0.446122371	0.999762552	ABCF1	axon
ENSG00000204576	49.19574808	0.621555105	0.910522266	0.682635811	0.494837	0.999762552	PRR3	axon
ENSG00000204580	69.4084699	0.085230342	0.806787701	0.105641598	0.915866719	0.999762552	DDR1	axon
ENSG00000204588	33.14753362	0.014825788	1.156462508	0.012819947	0.989771443	0.999762552	LINC01123	axon
ENSG00000204590	360.1394832	0.15418368	0.409816428	0.376226206	0.706748735	0.999762552	GNL1	axon
ENSG00000204599	25.42517561	2.031156571	1.518021314	1.33802902	0.180886977	0.999762552	TRIM39	axon
ENSG00000204611	12.98055129	-1.804253495	1.942369887	-0.928892847	0.35294462	0.999762552	ZNF616	axon
ENSG00000204623	38.47582201	0.529479326	1.465990838	0.361175058	0.717968586	0.999762552	ZNRD1ASP	axon
ENSG00000204624	36.89736097	0.562185618	1.147520525	0.489913344	0.62419522	0.999762552	DISP3	axon
ENSG00000204628	9924.451495	-0.216347517	0.244765617	-0.883896682	0.376751989	0.999762552	RACK1	axon
ENSG00000204634	35.73026164	0.745842888	1.440611671	0.517726535	0.604649082	0.999762552	TBC1D8	axon
ENSG00000204650	70.51947725	-0.406037705	0.785265227	-0.517070782	0.605106749	0.999762552	LINC02210	axon
ENSG00000204652	582.8231241	-0.013129687	0.401898184	-0.032669187	0.973938396	0.999762552	RPS26P8	axon
ENSG00000204673	156.8215999	0.469468499	0.572138485	0.820550464	0.411902374	0.999762552	AKT1S1	axon
ENSG00000204681	802.8654214	-0.103660426	0.302617507	-0.342546031	0.731940009	0.999762552	GABBR1	axon
ENSG00000204682	7.121450227	0.335333593	2.779616248	0.120640248	0.903975989	0.999762552	MIR1915HG	axon
ENSG00000204685	39.83264304	-1.147922559	1.130255841	-1.015630725	0.309805268	0.999762552	STARD7-AS1	axon
ENSG00000204713	146.8767255	-0.629750851	0.580221145	-1.085363495	0.277760694	0.999762552	TRIM27	axon
ENSG00000204745	33.96734	-0.058191948	1.127794347	-0.051598013	0.958849002	0.999762552	AC083899.1	axon
ENSG00000204764	77.75387354	0.603194435	0.840304078	0.717828761	0.472862877	0.999762552	RANBP17	axon
ENSG00000204778	47.30134693	0.677470185	0.931250079	0.727484701	0.466929084	0.999762552	CBWD4P	axon
ENSG00000204801	13.42217886	1.581022223	2.270556451	0.696314871	0.486231662	0.999762552	FGF7P7	axon
ENSG00000204802	33.39754149	-0.252972868	1.163827476	-0.21736286	0.827925573	0.999762552	AL590399.1	axon
ENSG00000204815	16.26012088	-0.534064538	1.80760504	-0.295454221	0.767646919	0.999762552	TTC25	axon
ENSG00000204816	19.5883356	2.22733273	2.02551114	1.099639832	0.27148908	0.999762552	FGF7P5	axon
ENSG00000204842	67.76775975	0.176756268	0.784377271	0.225345985	0.821710129	0.999762552	ATXN2	axon
ENSG00000204843	2634.532115	0.176265652	0.20540288	0.858145961	0.390811871	0.999762552	DCTN1	axon
ENSG00000204851	63.37412679	-0.700871577	0.888558605	-0.788773608	0.430244337	0.999762552	PNMA8B	axon
ENSG00000204852	61.68451104	0.343612482	0.971554391	0.353672924	0.723584016	0.999762552	TCTN1	axon
ENSG00000204856	261.7571563	0.058115657	0.435794908	0.13335552	0.893912221	0.999762552	FAM216A	axon
ENSG00000204920	13.17794328	-0.299694039	2.324738229	-0.128915176	0.897424768	0.999762552	ZNF155	axon
ENSG00000204923	21.65197373	-1.18695862	2.005524317	-0.591844542	0.553954693	0.999762552	FBXO48	axon
ENSG00000204929	34.04524433	-0.244997812	1.203886904	-0.20350567	0.838739814	0.999762552	AC007389.1	axon
ENSG00000204934	24.76318435	-1.501277799	1.247703864	-1.203232468	0.228886374	0.999762552	ATP6V0E2-AS1	axon
ENSG00000204946	31.65708632	0.547452836	1.23719916	0.442493702	0.658131987	0.999762552	ZNF783	axon
ENSG00000204947	11.77517841	1.0827528	2.094761843	0.516885871	0.605235831	0.999762552	ZNF425	axon
ENSG00000204950	26.00876363	-1.057999555	1.295727728	-0.816529223	0.414197517	0.999762552	LRRC10B	axon
ENSG00000204954	106.1725172	0.218786632	0.645095104	0.339154072	0.734493666	0.999762552	C12orf73	axon
ENSG00000204967	82.42739036	-0.11565814	0.712724103	-0.162276173	0.871088377	0.999762552	PCDHA4	axon
ENSG00000204977	64.11612554	-0.682779903	0.856251077	-0.797406184	0.425215169	0.999762552	TRIM13	axon
ENSG00000204991	172.8602651	-0.319721822	0.57887394	-0.552316836	0.580731298	0.999762552	SPIRE2	axon
ENSG00000205060	127.8359442	0.193846068	0.839855786	0.230808754	0.81746338	0.999762552	SLC35B4	axon
ENSG00000205078	304.3880462	-0.064241863	0.469382268	-0.136864699	0.891137742	0.999762552	SYCE1L	axon
ENSG00000205084	35.77134401	1.486097852	1.246406227	1.192306183	0.233141211	0.999762552	TMEM231	axon
ENSG00000205090	41.11087709	-0.651097626	0.977355139	-0.666183253	0.505293976	0.999762552	TMEM240	axon
ENSG00000205133	39.37812485	0.937119858	1.098931467	0.852755505	0.393794903	0.999762552	TRIQK	axon
ENSG00000205138	23.8430178	-0.444935425	1.296128658	-0.343280293	0.731387605	0.999762552	SDHAF1	axon
ENSG00000205155	128.0664493	0.109196053	0.594086431	0.183804994	0.854166439	0.999762552	PSENEN	axon
ENSG00000205181	13.6390529	0.682543973	2.260089423	0.301998658	0.762653086	0.999762552	LINC00654	axon
ENSG00000205189	18.88846579	1.048141471	1.750344444	0.598820121	0.549292843	0.999762552	ZBTB10	axon
ENSG00000205208	10.5486323	-3.380174193	2.729584232	-1.238347641	0.215587186	0.999762552	C4orf46	axon
ENSG00000205213	6.781582625	-0.265032242	2.86218984	-0.092597716	0.926223158	0.999762552	LGR4	axon
ENSG00000205250	39.31127119	-0.979043066	1.279577563	-0.76512991	0.444194191	0.999762552	E2F4	axon
ENSG00000205268	36.57495843	0.335802163	1.431621351	0.234560739	0.814549685	0.999762552	PDE7A	axon
ENSG00000205269	98.85831459	-0.598179926	0.736524513	-0.812165673	0.416696574	0.999762552	TMEM170B	axon
ENSG00000205302	58.8126995	-0.134279207	0.915417228	-0.146686345	0.883379597	0.999762552	SNX2	axon
ENSG00000205309	303.1614784	-0.642603761	0.578727961	-1.110372755	0.266838433	0.999762552	NT5M	axon
ENSG00000205323	7.26902419	0.387870358	2.897220984	0.133876691	0.893500082	0.999762552	SARNP	axon
ENSG00000205336	163.1569116	0.500531518	0.582616293	0.85911006	0.390279798	0.999762552	ADGRG1	axon
ENSG00000205339	99.68558194	0.52879826	0.68143273	0.776009482	0.437743387	0.999762552	IPO7	axon
ENSG00000205356	224.2099115	0.021106021	0.489045386	0.043157592	0.96557591	0.999762552	TECPR1	axon
ENSG00000205363	35.48911894	-1.038464665	1.419164568	-0.731743653	0.464325047	0.999762552	INSYN1	axon
ENSG00000205423	7.038244103	2.425904803	2.800029314	0.866385502	0.386278792	0.999762552	CNEP1R1	axon
ENSG00000205485	27.72781279	-1.108795882	1.241971399	-0.892770866	0.371979891	0.999762552	AC004980.1	axon
ENSG00000205531	605.9133037	-0.108458114	0.341977471	-0.317149881	0.751129878	0.999762552	NAP1L4	axon
ENSG00000205544	58.74645963	-0.240999378	0.815061267	-0.295682531	0.76747254	0.999762552	TMEM256	axon
ENSG00000205562	16.87367831	1.754380969	1.809234828	0.969681184	0.332205432	0.999762552	AL049775.1	axon
ENSG00000205571	150.8510358	0.546314565	0.691763925	0.789741333	0.429678847	0.999762552	SMN2	axon
ENSG00000205572	1019.843879	-0.044322516	0.273344685	-0.162148812	0.871188668	0.999762552	SERF1B	axon
ENSG00000205578	83.97794427	0.477706037	0.996276216	0.47949156	0.631588971	0.999762552	POM121B	axon
ENSG00000205581	201.9947782	0.434371814	0.487703275	0.890647727	0.373118186	0.999762552	HMGN1	axon
ENSG00000205583	62.24179187	0.7157908	0.882226829	0.811345537	0.417167266	0.999762552	STAG3L1	axon
ENSG00000205609	3402.537518	-0.098502212	0.196182755	-0.502094138	0.615601303	0.999762552	EIF3CL	axon
ENSG00000205629	412.0250363	-0.481832623	0.388572401	-1.240007324	0.214972685	0.999762552	LCMT1	axon
ENSG00000205643	32.06878188	-1.242263377	1.217643624	-1.020219178	0.307624524	0.999762552	CDPF1	axon
ENSG00000205659	71.75658078	0.807380211	0.819762845	0.984894858	0.32467572	0.999762552	LIN52	axon
ENSG00000205670	64.45636774	0.437395716	0.792262912	0.552084049	0.58089077	0.999762552	SMIM11A	axon
ENSG00000205704	14.43641589	-0.50294407	1.69974867	-0.295893198	0.767311646	0.999762552	LINC00634	axon
ENSG00000205707	81.492883	0.825256568	0.733515194	1.125070857	0.26055901	0.999762552	ETFRF1	axon
ENSG00000205744	8.397273546	1.050681269	2.653596432	0.395946142	0.692144761	0.999762552	DENND1C	axon
ENSG00000205746	364.6565806	-0.298700621	0.3829832	-0.779931394	0.435431259	0.999762552	AC126755.1	axon
ENSG00000205755	7.57229632	1.059767677	2.752979395	0.384953	0.700272238	0.999762552	CRLF2	axon
ENSG00000205763	158.9574613	0.227093588	0.571546235	0.397331963	0.69112268	0.999762552	RP9P	axon
ENSG00000205765	60.38062947	0.213988151	1.071744809	0.199663343	0.841743885	0.999762552	C5orf51	axon
ENSG00000205771	18.02158779	-1.280643203	2.080080906	-0.6156699	0.538112407	0.999762552	CATSPER2P1	axon
ENSG00000205791	21.09791112	-1.781520844	2.05403498	-0.867327412	0.385762641	0.999762552	LOH12CR2	axon
ENSG00000205832	11.49155999	-1.755311994	2.015483861	-0.870913446	0.383801415	0.999762552	C16orf96	axon
ENSG00000205871	33.65924811	0.870196735	1.152145847	0.755283489	0.450078903	0.999762552	RPS3AP47	axon
ENSG00000205903	108.7617296	0.500455066	0.684365482	0.731268714	0.464615036	0.999762552	ZNF316	axon
ENSG00000205913	19.57095484	-0.80903779	2.033955614	-0.397765706	0.690802899	0.999762552	SRRM2-AS1	axon
ENSG00000205918	38.54568671	-1.249154566	1.101037866	-1.13452462	0.256574553	0.999762552	PDPK2P	axon
ENSG00000205922	964.989753	0.272924405	0.279837051	0.975297604	0.329412659	0.999762552	ONECUT3	axon
ENSG00000205930	7.63190797	0.354139163	3.10051534	0.114219452	0.909063832	0.999762552	C21orf62-AS1	axon
ENSG00000205937	749.1719416	-0.351161926	0.286256877	-1.226737081	0.219921426	0.999762552	RNPS1	axon
ENSG00000205978	62.164909	-0.100142998	0.81435861	-0.12297162	0.902129571	0.999762552	NYNRIN	axon
ENSG00000205981	161.7692005	0.165557307	0.525974438	0.314763028	0.752941585	0.999762552	DNAJC19	axon
ENSG00000206052	176.1221395	-0.550099293	0.572626825	-0.960659314	0.336723495	0.999762552	DOK6	axon
ENSG00000206077	12.57254817	1.425773663	2.074393129	0.687320857	0.491880558	0.999762552	ZDHHC11B	axon
ENSG00000206140	32.69069442	-0.272408211	1.393367277	-0.195503523	0.84499878	0.999762552	TMEM191C	axon
ENSG00000206149	62.73338145	-0.325148591	0.821776082	-0.395665679	0.692351678	0.999762552	HERC2P9	axon
ENSG00000206159	20.35579166	0.16805411	2.046014111	0.082137317	0.934537518	0.999762552	GYG2P1	axon
ENSG00000206172	7.37339524	-1.494428799	2.42967487	-0.615073571	0.538506135	0.999762552	HBA1	axon
ENSG00000206228	6.955225321	0.366221515	2.406400243	0.152186452	0.879039879	0.999762552	HNRNPA1P4	axon
ENSG00000206341	29.20827613	0.453562977	1.421280501	0.319122774	0.749633414	0.999762552	HLA-H	axon
ENSG00000206417	21.94646738	-0.037306922	1.346059288	-0.02771566	0.977888933	0.999762552	H1FX-AS1	axon
ENSG00000206418	76.62861003	-0.68876758	0.860384394	-0.80053472	0.423401056	0.999762552	RAB12	axon
ENSG00000206432	38.86472886	0.649756302	1.064684451	0.610280634	0.541675924	0.999762552	TMEM200C	axon
ENSG00000206557	74.96237933	-0.866865854	0.775628164	-1.117630709	0.263724748	0.999762552	TRIM71	axon
ENSG00000206560	68.69585702	0.756492917	0.905335391	0.835594106	0.403383286	0.999762552	ANKRD28	axon
ENSG00000206562	56.18417611	0.761625368	0.903506426	0.842966188	0.399247354	0.999762552	METTL6	axon
ENSG00000206585	126.8157634	-0.263829026	0.748264249	-0.352588041	0.724397304	0.999762552	RNVU1-7	axon
ENSG00000206588	127.7680525	-0.244507081	0.743150347	-0.329014286	0.74214489	0.999762552	RNU1-28P	axon
ENSG00000206596	127.7680525	-0.244507081	0.743150347	-0.329014286	0.74214489	0.999762552	RNU1-27P	axon
ENSG00000206652	127.7680525	-0.244507081	0.743150347	-0.329014286	0.74214489	0.999762552	RNU1-1	axon
ENSG00000206737	127.7680525	-0.244507081	0.743150347	-0.329014286	0.74214489	0.999762552	RNVU1-18	axon
ENSG00000206899	9.231754596	-2.582279275	2.639013781	-0.978501625	0.327826288	0.999762552	RNU6-36P	axon
ENSG00000206965	9.231754596	-2.582279275	2.639013781	-0.978501625	0.327826288	0.999762552	RNU6-5P	axon
ENSG00000207005	127.7680525	-0.244507081	0.743150347	-0.329014286	0.74214489	0.999762552	RNU1-2	axon
ENSG00000207389	127.7680525	-0.244507081	0.743150347	-0.329014286	0.74214489	0.999762552	RNU1-4	axon
ENSG00000207513	127.7680525	-0.244507081	0.743150347	-0.329014286	0.74214489	0.999762552	RNU1-3	axon
ENSG00000207524	7.952223475	-2.52059493	2.428977797	-1.03771839	0.299401181	0.999762552	RNU6-33P	axon
ENSG00000210049	5.844844935	-1.47201336	2.420255459	-0.60820578	0.543051002	0.999762552	MT-TF	axon
ENSG00000210077	9.866978836	-0.188075588	1.925636119	-0.097669329	0.922194871	0.999762552	MT-TV	axon
ENSG00000210100	38.15757493	0.205086191	1.054648527	0.194459278	0.845816279	0.999762552	MT-TI	axon
ENSG00000210112	36.85341231	-0.318064536	1.241384194	-0.256217646	0.797782784	0.999762552	MT-TM	axon
ENSG00000210127	34.61342923	0.777874873	1.157978303	0.671752545	0.501741244	0.999762552	MT-TA	axon
ENSG00000210140	6.322982395	-2.252503559	2.866205693	-0.785883429	0.431935784	0.999762552	MT-TC	axon
ENSG00000210144	24.86762271	0.641812443	1.235295243	0.51956198	0.603368903	0.999762552	MT-TY	axon
ENSG00000210194	9.294454391	0.644293306	2.211532426	0.29133342	0.77079633	0.999762552	MT-TE	axon
ENSG00000210196	18.57927854	-1.629087857	1.424545412	-1.143584362	0.25279605	0.999762552	MT-TP	axon
ENSG00000211445	1164.530166	-0.011647214	0.275844439	-0.042223848	0.966320252	0.999762552	GPX3	axon
ENSG00000211450	434.368568	-0.114168043	0.400636128	-0.28496692	0.775669486	0.999762552	SELENOH	axon
ENSG00000211455	26.43513842	1.273903332	1.541376948	0.82647099	0.408536968	0.999762552	STK38L	axon
ENSG00000211456	67.91880506	-0.38498455	0.880772534	-0.437098723	0.662039753	0.999762552	SACM1L	axon
ENSG00000211459	620404.6505	0.010289028	0.187446104	0.054890592	0.956225627	0.999762552	MT-RNR1	axon
ENSG00000211460	96.31107364	0.355538883	0.691014049	0.51451759	0.606890166	0.999762552	TSN	axon
ENSG00000211584	68.21851733	-0.46678067	0.869528716	-0.536820304	0.591391745	0.999762552	SLC48A1	axon
ENSG00000212664	136.2430538	-0.278831482	0.601745006	-0.463371492	0.643098109	0.999762552	AC064799.1	axon
ENSG00000212694	18.28838878	0.338077862	1.784450404	0.189457696	0.849734108	0.999762552	LINC01089	axon
ENSG00000212802	3726.67736	-0.161457152	0.25385531	-0.636020385	0.524763136	0.999762552	RPL15P3	axon
ENSG00000212829	15.59265247	0.297066226	1.571313775	0.189055955	0.850048962	0.999762552	RPS26P3	axon
ENSG00000212864	163.5234964	0.071484375	0.602253707	0.118694786	0.905517167	0.999762552	RNF208	axon
ENSG00000212916	8.70899068	-2.209865103	2.946583848	-0.749975299	0.453269582	0.999762552	MAP10	axon
ENSG00000212932	14.88733417	-0.604461909	1.728927275	-0.349616735	0.72662635	0.999762552	RPL23AP4	axon
ENSG00000212978	44.63448554	0.210838135	1.414923331	0.14901029	0.881545514	0.999762552	AC016747.1	axon
ENSG00000212993	10.12991071	1.299976002	2.496213942	0.520779081	0.602520678	0.999762552	POU5F1B	axon
ENSG00000212994	624.7011804	-0.111649243	0.379938333	-0.293861487	0.768863748	0.999762552	RPS26P6	axon
ENSG00000213015	306.9507045	-0.194612467	0.434063955	-0.448349754	0.653900798	0.999762552	ZNF580	axon
ENSG00000213023	170.4116535	-0.013325463	0.505622591	-0.026354565	0.978974534	0.999762552	SYT3	axon
ENSG00000213024	82.27188419	-0.065532301	0.724247968	-0.090483238	0.927903213	0.999762552	NUP62	axon
ENSG00000213047	5.910343902	0.226455854	3.050533402	0.074234839	0.940823525	0.999762552	DENND1B	axon
ENSG00000213051	15.76010261	-1.060489395	1.900026224	-0.55814461	0.576745641	0.999762552	RPL5P5	axon
ENSG00000213062	5.942949855	-1.138067539	3.347696526	-0.339955408	0.733890109	0.999762552	Z99572.1	axon
ENSG00000213064	19.63835822	-0.860587967	1.729576616	-0.497571463	0.618786122	0.999762552	SFT2D2	axon
ENSG00000213066	14.0547216	-0.70975737	1.837998072	-0.386157843	0.699379774	0.999762552	FGFR1OP	axon
ENSG00000213079	58.53119872	-0.85634173	1.246409055	-0.687047103	0.492053047	0.999762552	SCAF8	axon
ENSG00000213087	13.64234634	-1.951884992	1.741080605	-1.121076753	0.262255193	0.999762552	AL356535.1	axon
ENSG00000213088	15.0316426	0.651561747	1.947554184	0.334553848	0.737961664	0.999762552	ACKR1	axon
ENSG00000213096	33.02925656	1.167988414	1.490577712	0.783581027	0.433285992	0.999762552	ZNF254	axon
ENSG00000213123	6.835288199	-0.072271477	2.84871651	-0.025369838	0.979759969	0.999762552	TCTEX1D2	axon
ENSG00000213144	22.38005599	0.843972101	1.720574678	0.490517565	0.623767704	0.999762552	AC084880.1	axon
ENSG00000213147	10.22581522	-1.265336702	2.141746987	-0.590796537	0.554656756	0.999762552	RPL23AP60	axon
ENSG00000213160	109.2266574	-0.465484944	0.786531229	-0.591820041	0.553971102	0.999762552	KLHL23	axon
ENSG00000213178	3466.427244	-0.18327345	0.194293077	-0.943283483	0.345535922	0.999762552	RPL22P1	axon
ENSG00000213185	6.419373655	1.078888662	3.284614984	0.328467314	0.742558354	0.999762552	FAM24B	axon
ENSG00000213189	75.74959178	0.835929869	0.759094689	1.101219493	0.27080114	0.999762552	BTF3L4P2	axon
ENSG00000213190	11525.98087	0.13139683	0.173114571	0.759016581	0.447842638	0.999762552	MLLT11	axon
ENSG00000213199	18.98445971	-2.478718867	1.953288009	-1.268998149	0.204441724	0.999762552	ASIC3	axon
ENSG00000213213	7.995373236	-1.454053857	2.645080133	-0.549720154	0.582511332	0.999762552	CCDC183	axon
ENSG00000213228	52.81413075	-0.86590474	0.947103387	-0.914266332	0.360576917	0.999762552	RPL12P38	axon
ENSG00000213236	139.5762832	0.206561299	0.616623781	0.334987565	0.737634466	0.999762552	YWHAZP2	axon
ENSG00000213246	6.496269235	-0.61064885	3.271734651	-0.186643758	0.851939956	0.999762552	SUPT4H1	axon
ENSG00000213253	6.841399252	-1.58608254	2.236878834	-0.709060552	0.478286902	0.999762552	RPL12P42	axon
ENSG00000213260	12.22861794	0.164582768	2.184070091	0.075355992	0.939931473	0.999762552	YWHAZP5	axon
ENSG00000213261	87.45423176	-0.028458676	0.712619754	-0.039935289	0.968144717	0.999762552	EEF1B2P6	axon
ENSG00000213280	5.936997415	-0.347605594	2.662864583	-0.130538217	0.89614062	0.999762552	AC090114.1	axon
ENSG00000213281	130.673406	0.757563034	0.641895146	1.180197482	0.23792168	0.999762552	NRAS	axon
ENSG00000213285	10.22581522	-1.265336702	2.141746987	-0.590796537	0.554656756	0.999762552	RPL23AP45	axon
ENSG00000213300	41.4287355	0.377288728	1.132724623	0.333080715	0.739073356	0.999762552	HNRNPA3P6	axon
ENSG00000213315	16.26126979	-1.181610182	1.500671406	-0.787387683	0.431054955	0.999762552	AL122020.1	axon
ENSG00000213326	427.5111007	0.026422973	0.4046978	0.065290626	0.947942606	0.999762552	RPS7P11	axon
ENSG00000213337	29.15321088	-0.559048246	1.141628413	-0.489693704	0.624350658	0.999762552	ANKRD39	axon
ENSG00000213339	82.80486211	-0.189030184	0.802968225	-0.235414277	0.813887206	0.999762552	QTRT1	axon
ENSG00000213341	21.64441951	1.653929636	1.482551347	1.115596866	0.264594734	0.999762552	CHUK	axon
ENSG00000213362	81.47758777	-0.517822591	0.798683491	-0.648345179	0.516761719	0.999762552	FTH1P12	axon
ENSG00000213380	15.09843985	0.858650996	1.596610573	0.537796135	0.5907178	0.999762552	COG8	axon
ENSG00000213399	30.99810749	-0.686199029	1.139479661	-0.602203841	0.547038459	0.999762552	AC022210.1	axon
ENSG00000213420	281.191719	0.058147454	0.441057498	0.131836447	0.895113657	0.999762552	GPC2	axon
ENSG00000213424	23.21803791	-1.454182902	1.431788973	-1.015640523	0.3098006	0.999762552	KRT222	axon
ENSG00000213430	33.49607723	0.618138474	1.089167841	0.5675328	0.570352249	0.999762552	HSPD1P1	axon
ENSG00000213442	6289.708151	-0.240014673	0.264596796	-0.907095916	0.364356078	0.999762552	RPL18AP3	axon
ENSG00000213445	8.112856614	2.995189482	2.685444505	1.115342163	0.264703824	0.999762552	SIPA1	axon
ENSG00000213453	34.53620009	0.205231469	1.061136373	0.193407252	0.846640037	0.999762552	FTH1P3	axon
ENSG00000213462	8.802940162	3.18033284	2.617319249	1.215110782	0.224323842	0.999762552	ERV3-1	axon
ENSG00000213463	22.2153242	1.25185907	1.672794244	0.748364047	0.454240602	0.999762552	SYNJ2BP	axon
ENSG00000213465	712.9873136	-0.395136449	0.413388597	-0.95584748	0.339149296	0.999762552	ARL2	axon
ENSG00000213468	13.89899569	-0.737907993	1.621397889	-0.455106052	0.649032944	0.999762552	FIRRE	axon
ENSG00000213516	19.91137121	-0.028297478	1.376387388	-0.020559239	0.983597256	0.999762552	RBMXL1	axon
ENSG00000213523	339.018188	0.196308592	0.409522572	0.479359637	0.631682803	0.999762552	SRA1	axon
ENSG00000213533	11.29132977	-0.715908108	2.057783166	-0.347902597	0.727913335	0.999762552	STIMATE	axon
ENSG00000213539	8.685871649	0.394380575	1.950944359	0.202148551	0.839800593	0.999762552	YBX1P6	axon
ENSG00000213551	147.8056362	0.047085795	0.623371669	0.075534064	0.939789796	0.999762552	DNAJC9	axon
ENSG00000213553	557.7449647	-0.056604839	0.393217626	-0.143952953	0.88553762	0.999762552	RPLP0P6	axon
ENSG00000213563	89.58529784	-0.027412659	0.726839638	-0.037714866	0.969915023	0.999762552	C8orf82	axon
ENSG00000213585	1978.67294	0.095380726	0.219887247	0.433771067	0.664454694	0.999762552	VDAC1	axon
ENSG00000213593	209.9611481	-0.000805104	0.520361852	-0.0015472	0.998765513	0.999762552	TMX2	axon
ENSG00000213598	103.9646893	-0.470459721	0.65527014	-0.717963009	0.472780095	0.999762552	AL049873.1	axon
ENSG00000213609	11.92279554	-0.548245513	1.722645175	-0.318257945	0.750289282	0.999762552	RPL7AP50	axon
ENSG00000213614	57.90571478	-0.793447984	0.833953618	-0.951429393	0.341386445	0.999762552	HEXA	axon
ENSG00000213619	576.4789929	-0.388175344	0.319384702	-1.215384899	0.224219325	0.999762552	NDUFS3	axon
ENSG00000213625	41.76531112	-0.621871821	1.076018687	-0.577937752	0.563306146	0.999762552	LEPROT	axon
ENSG00000213639	208.4589271	0.542280353	0.499700711	1.085210288	0.277828529	0.999762552	PPP1CB	axon
ENSG00000213642	7.113292905	-1.205287024	2.228573087	-0.540833519	0.588622337	0.999762552	AC016769.1	axon
ENSG00000213654	8.294570946	-0.163540703	3.02299133	-0.054098965	0.956856317	0.999762552	GPSM3	axon
ENSG00000213672	34.80190216	1.687152787	1.252037985	1.347525241	0.17781113	0.999762552	NCKIPSD	axon
ENSG00000213676	119.4878615	-0.350004638	0.814376156	-0.429782522	0.667353848	0.999762552	ATF6B	axon
ENSG00000213699	71.77982731	-0.375013314	0.851645974	-0.440339443	0.659691277	0.999762552	SLC35F6	axon
ENSG00000213707	61.85602901	-0.507432506	0.885117922	-0.573293675	0.566445867	0.999762552	HMGB1P10	axon
ENSG00000213719	1030.79488	0.281241621	0.279117942	1.007608535	0.31364243	0.999762552	CLIC1	axon
ENSG00000213722	952.1916045	0.065571341	0.327304535	0.200337403	0.841216712	0.999762552	DDAH2	axon
ENSG00000213741	11909.74715	-0.304197453	0.240837325	-1.263082677	0.206559469	0.999762552	RPS29	axon
ENSG00000213742	16.92468484	0.882277139	2.128359284	0.41453393	0.678483123	0.999762552	ZNF337-AS1	axon
ENSG00000213757	11.33531476	-0.118159458	1.769390748	-0.066779742	0.946757051	0.999762552	AC020898.1	axon
ENSG00000213760	2048.780473	-0.192804181	0.249679982	-0.772205205	0.439992899	0.999762552	ATP6V1G2	axon
ENSG00000213762	45.13191807	-0.336947034	1.063699635	-0.316768966	0.751418914	0.999762552	ZNF134	axon
ENSG00000213859	24.63749568	-0.639196866	1.285502149	-0.497235159	0.61902323	0.999762552	KCTD11	axon
ENSG00000213860	1821.905596	-0.094870733	0.228906561	-0.414451786	0.67854327	0.999762552	RPL21P75	axon
ENSG00000213862	14.4087356	-0.839746943	1.559064851	-0.538622202	0.590147565	0.999762552	AC044787.1	axon
ENSG00000213885	569.1892334	-0.10424595	0.389501597	-0.26763934	0.788976946	0.999762552	RPL13AP7	axon
ENSG00000213888	5.963946683	1.347718197	2.972025631	0.453467892	0.650211859	0.999762552	LINC01521	axon
ENSG00000213904	115.7967023	-0.679525168	0.650756646	-1.044207803	0.296389257	0.999762552	LIPE-AS1	axon
ENSG00000213918	44.29225062	0.758723639	0.945526631	0.802434976	0.422301388	0.999762552	DNASE1	axon
ENSG00000213923	350.7706773	0.011756632	0.374407892	0.031400599	0.974950064	0.999762552	CSNK1E	axon
ENSG00000213930	42.00033885	1.189200507	1.077889105	1.103267954	0.269910819	0.999762552	GALT	axon
ENSG00000213942	5.999520539	0.358826645	2.316451956	0.154903556	0.87689735	0.999762552	AC005840.2	axon
ENSG00000213977	7.955552774	-0.370022959	2.696043673	-0.137246649	0.89083584	0.999762552	TAX1BP3	axon
ENSG00000213983	26.0322954	0.748357559	1.58522475	0.472082939	0.63686759	0.999762552	AP1G2	axon
ENSG00000213995	141.8497877	0.402652536	0.552227791	0.729142109	0.465914739	0.999762552	NAXD	axon
ENSG00000214013	16.66389654	-0.012702292	1.814243418	-0.007001426	0.994413716	0.999762552	GANC	axon
ENSG00000214016	32.25161595	0.084320769	1.115941051	0.075560236	0.939768973	0.999762552	RPSAP61	axon
ENSG00000214022	471.6523133	0.098018385	0.354668396	0.276366279	0.782266754	0.999762552	REPIN1	axon
ENSG00000214026	456.9733803	0.091723888	0.347441288	0.263998238	0.791781277	0.999762552	MRPL23	axon
ENSG00000214029	14.08208953	0.59629578	2.230617016	0.267323245	0.789220291	0.999762552	ZNF891	axon
ENSG00000214046	139.8323976	0.0455274	0.562915377	0.080877877	0.935539074	0.999762552	SMIM7	axon
ENSG00000214050	17.78343562	-0.726394957	1.751457075	-0.414737516	0.678334065	0.999762552	FBXO16	axon
ENSG00000214063	126.4180145	0.198767155	0.645352111	0.307997993	0.758083859	0.999762552	TSPAN4	axon
ENSG00000214078	205.2305675	-0.289250478	0.506230373	-0.57138112	0.567741324	0.999762552	CPNE1	axon
ENSG00000214087	653.5698658	-0.008500247	0.329573065	-0.025791693	0.979423488	0.999762552	ARL16	axon
ENSG00000214113	402.4258551	-0.324642148	0.3866766	-0.839570194	0.401149417	0.999762552	LYRM4	axon
ENSG00000214135	58.44176752	0.132329086	0.831704039	0.15910598	0.873585377	0.999762552	AC132008.2	axon
ENSG00000214140	48.71085354	-0.44718583	0.999361466	-0.447471556	0.654534621	0.999762552	PRCD	axon
ENSG00000214145	5.837931711	-1.874646288	3.349179585	-0.559732985	0.57566158	0.999762552	LINC00887	axon
ENSG00000214160	200.4325545	-0.127006014	0.550911726	-0.230537868	0.817673842	0.999762552	ALG3	axon
ENSG00000214176	9.117776077	-0.644797637	2.359779215	-0.273244901	0.784664967	0.999762552	PLEKHM1P1	axon
ENSG00000214182	40.63827874	-0.617577744	0.975629815	-0.633004173	0.526730918	0.999762552	PTMAP5	axon
ENSG00000214193	40.36730175	0.887569008	1.14906815	0.772425037	0.43986273	0.999762552	SH3D21	axon
ENSG00000214194	73.95338317	0.185470196	0.734214369	0.252610414	0.800569282	0.999762552	SMIM30	axon
ENSG00000214199	41.14376653	-0.216772204	1.025411166	-0.211400276	0.832574941	0.999762552	EEF1A1P12	axon
ENSG00000214223	318.2887077	0.257360513	0.424331812	0.606507704	0.544177668	0.999762552	HNRNPA1P10	axon
ENSG00000214253	2136.725063	-0.197383778	0.269478066	-0.732466953	0.463883606	0.999762552	FIS1	axon
ENSG00000214293	54.04968745	0.036637399	0.86934794	0.04214354	0.966384271	0.999762552	APTR	axon
ENSG00000214331	15.85303083	2.328312304	2.138904755	1.088553522	0.276350822	0.999762552	AC009053.1	axon
ENSG00000214357	44.2035147	1.127677287	0.958242402	1.176818397	0.239267998	0.999762552	NEURL1B	axon
ENSG00000214389	1619.256415	0.039834792	0.255001248	0.156214106	0.875864258	0.999762552	RPS3AP26	axon
ENSG00000214391	147.8095288	-0.721290123	0.591241638	-1.219958265	0.222480697	0.999762552	TUBAP2	axon
ENSG00000214401	32.38504595	-1.508211467	1.496059479	-1.008122663	0.313395579	0.999762552	KANSL1-AS1	axon
ENSG00000214413	150.0522492	0.422956227	0.575662024	0.734730119	0.462503873	0.999762552	BBIP1	axon
ENSG00000214425	59.75670033	-0.350995663	0.940234771	-0.373306406	0.708920409	0.999762552	LRRC37A4P	axon
ENSG00000214485	507.5062381	0.291359148	0.340700738	0.855176158	0.392453633	0.999762552	RPL7P1	axon
ENSG00000214517	316.1349019	0.242700002	0.395310196	0.613948249	0.539249526	0.999762552	PPME1	axon
ENSG00000214535	16.95937359	-0.309378654	1.576987269	-0.196183356	0.844466655	0.999762552	RPS15AP1	axon
ENSG00000214541	6.173733418	-0.57249145	2.324009449	-0.246337832	0.805420726	0.999762552	RPS4XP3	axon
ENSG00000214544	8.668163243	-1.268247668	2.97641255	-0.426099422	0.670035401	0.999762552	GTF2IRD2P1	axon
ENSG00000214559	5.924469214	-2.547877436	3.335074434	-0.763964189	0.444888583	0.999762552	AC019077.1	axon
ENSG00000214562	75.65899128	0.507809177	0.785211549	0.646716388	0.517815515	0.999762552	NUTM2D	axon
ENSG00000214575	19.74822917	-0.124264004	1.842352477	-0.06744855	0.94622462	0.999762552	CPEB1	axon
ENSG00000214595	29.63211743	-0.516094174	1.210677669	-0.426285366	0.66989992	0.999762552	EML6	axon
ENSG00000214655	119.8654284	0.086065369	0.58972558	0.145941386	0.88396766	0.999762552	ZSWIM8	axon
ENSG00000214694	39.55381173	-0.524350524	1.107520529	-0.473445422	0.635895431	0.999762552	ARHGEF33	axon
ENSG00000214717	67.62250571	0.426957185	0.801652613	0.532596261	0.594313091	0.999762552	ZBED1	axon
ENSG00000214753	87.41923478	0.066237954	0.774660748	0.085505758	0.931859318	0.999762552	HNRNPUL2	axon
ENSG00000214765	130.617353	-0.372874455	0.566077018	-0.658699158	0.510088974	0.999762552	SEPT7P2	axon
ENSG00000214784	89.97209795	-0.231522971	0.716036294	-0.323339715	0.74643798	0.999762552	AC010468.1	axon
ENSG00000214796	36.91711899	0.476375297	1.032652116	0.461312469	0.64457444	0.999762552	AC098934.1	axon
ENSG00000214810	31.56637789	0.163435544	1.089566836	0.150000476	0.88076424	0.999762552	CYCSP55	axon
ENSG00000214826	6.250178161	-1.258135745	3.287825268	-0.382665027	0.701968149	0.999762552	DDX12P	axon
ENSG00000214832	26.13526264	0.180323804	1.236310565	0.145856396	0.884034754	0.999762552	UPF3AP2	axon
ENSG00000214941	354.1458236	-0.151711887	0.395405117	-0.383687213	0.701210291	0.999762552	ZSWIM7	axon
ENSG00000214967	319.2239151	-0.362910898	0.426083902	-0.851735765	0.394360765	0.999762552	NPIPA7	axon
ENSG00000215012	18.03312455	2.238262634	1.738698456	1.287320769	0.197982507	0.999762552	RTL10	axon
ENSG00000215021	941.5443421	0.03144086	0.385835088	0.081487819	0.935054012	0.999762552	PHB2	axon
ENSG00000215030	705.3670354	-0.345864027	0.373522639	-0.925951978	0.354470937	0.999762552	RPL13P12	axon
ENSG00000215041	215.8725878	0.322683036	0.464500654	0.694688012	0.487250843	0.999762552	NEURL4	axon
ENSG00000215067	6.603813441	1.324574552	3.258508343	0.40649721	0.684377306	0.999762552	ALOX12-AS1	axon
ENSG00000215093	19.73187243	-0.532896784	1.404629411	-0.379386035	0.704401219	0.999762552	EEF1A1P29	axon
ENSG00000215105	75.97055393	-0.245148687	0.83753541	-0.292702474	0.769749578	0.999762552	TTC3P1	axon
ENSG00000215114	304.4829999	0.282276931	0.441747126	0.63900117	0.522822171	0.999762552	UBXN2B	axon
ENSG00000215126	260.2599478	-0.040658346	0.483684696	-0.084059609	0.933009038	0.999762552	CBWD6	axon
ENSG00000215154	11.46485369	0.794045859	1.760474326	0.451040863	0.651960098	0.999762552	AC141586.1	axon
ENSG00000215158	24.24194842	-0.666322862	1.599346541	-0.416621942	0.676954957	0.999762552	AC138409.2	axon
ENSG00000215193	719.1005947	0.133379562	0.316130518	0.421912958	0.673088551	0.999762552	PEX26	axon
ENSG00000215217	43.18448582	0.23644084	1.008065795	0.234549016	0.814558785	0.999762552	C5orf49	axon
ENSG00000215218	432.9707889	0.255278307	0.355481406	0.71812	0.4726833	0.999762552	UBE2QL1	axon
ENSG00000215251	89.16009693	0.505142503	0.70364911	0.717889776	0.472825252	0.999762552	FASTKD5	axon
ENSG00000215252	110.5882284	0.3516369	0.665315949	0.528526184	0.597134178	0.999762552	GOLGA8B	axon
ENSG00000215256	19.68858102	1.175133922	1.749233004	0.671799537	0.501711323	0.999762552	DHRS4-AS1	axon
ENSG00000215301	206.7114255	0.519549302	0.567557573	0.915412509	0.359975114	0.999762552	DDX3X	axon
ENSG00000215305	152.9459956	-0.507230202	0.562768557	-0.901312264	0.367422315	0.999762552	VPS16	axon
ENSG00000215375	94.00997377	0.488376883	0.710841642	0.687040339	0.492057308	0.999762552	MYL5	axon
ENSG00000215421	13.37322384	0.642507016	2.263585511	0.283844817	0.776529307	0.999762552	ZNF407	axon
ENSG00000215475	8.742411055	0.40785513	2.970979743	0.137279674	0.890809736	0.999762552	SIAH3	axon
ENSG00000215492	389.7394772	0.164829958	0.377784509	0.436306821	0.662614134	0.999762552	HNRNPA1P7	axon
ENSG00000215580	59.82567807	0.804796162	0.891973838	0.902264313	0.366916478	0.999762552	BCORP1	axon
ENSG00000215630	8.745805617	0.641883532	2.613972793	0.245558612	0.806023931	0.999762552	GUSBP9	axon
ENSG00000215712	118.6236072	0.335226545	0.63674755	0.526466957	0.598563805	0.999762552	TMEM242	axon
ENSG00000215717	114.0567216	0.448539036	0.620249978	0.723158487	0.46958252	0.999762552	TMEM167B	axon
ENSG00000215790	401.9549122	0.193044502	0.359092052	0.537590575	0.590859739	0.999762552	SLC35E2A	axon
ENSG00000215817	12.74678442	1.588212079	2.663356182	0.59631982	0.550961593	0.999762552	ZC3H11B	axon
ENSG00000215845	510.7789083	-0.062301721	0.439156857	-0.141866669	0.887185322	0.999762552	TSTD1	axon
ENSG00000215861	837.7899903	-0.038354706	0.299739026	-0.127960335	0.898180363	0.999762552	AC245297.1	axon
ENSG00000215883	22.60396939	-0.866808351	1.404055016	-0.617360674	0.536996855	0.999762552	CYB5RL	axon
ENSG00000215908	46.13762908	0.376792561	0.948779231	0.397134073	0.691268595	0.999762552	CROCCP2	axon
ENSG00000215915	8.692409042	-0.280334165	2.695887719	-0.103985846	0.917180581	0.999762552	ATAD3C	axon
ENSG00000216412	8.532603072	-0.224097161	2.036155003	-0.110058989	0.912362592	0.999762552	RPL12P2	axon
ENSG00000216480	6.328197276	-1.259639883	2.324478516	-0.54190214	0.587885922	0.999762552	AL078604.1	axon
ENSG00000216624	25.92720535	0.584327447	1.25269223	0.466457309	0.640888198	0.999762552	GAPDHP72	axon
ENSG00000216775	19.38682902	-0.741457212	1.744712506	-0.424973862	0.670855729	0.999762552	AL109918.1	axon
ENSG00000216829	17.52235278	2.041032174	2.094967552	0.974254791	0.329930046	0.999762552	FGF7P4	axon
ENSG00000216866	320.8282295	-0.25731501	0.401265168	-0.641259272	0.521354246	0.999762552	RPS2P55	axon
ENSG00000216895	5.75333412	0.86609355	3.411645367	0.253863886	0.799600716	0.999762552	AC009403.1	axon
ENSG00000216937	21.22372659	0.816274952	1.440600537	0.566621302	0.570971499	0.999762552	CCDC7	axon
ENSG00000217094	94.47181623	-0.469765715	0.655315625	-0.716854135	0.473464105	0.999762552	PPIAP31	axon
ENSG00000217130	11.19869874	0.071989304	1.81577316	0.03964664	0.968374844	0.999762552	AL139100.1	axon
ENSG00000217325	5.932144781	-1.099530356	2.737413117	-0.401667673	0.687928619	0.999762552	PRELID1P1	axon
ENSG00000217416	74.88967946	0.337052559	0.828613371	0.40676698	0.68417914	0.999762552	ISCA1P1	axon
ENSG00000217442	35.62647161	-0.209705754	1.16304025	-0.180308252	0.856910578	0.999762552	SYCE3	axon
ENSG00000217624	47.7603717	0.854105247	1.421866058	0.600693182	0.548044361	0.999762552	AL627402.1	axon
ENSG00000217716	454.7125234	-0.410919346	0.431538099	-0.95222032	0.340985258	0.999762552	RPS10P3	axon
ENSG00000217801	39.20963015	1.316275658	1.03007904	1.277839474	0.201306033	0.999762552	AL390719.1	axon
ENSG00000217930	9.632341056	-0.623059694	2.540286376	-0.245271439	0.806246265	0.999762552	PAM16	axon
ENSG00000218283	188.1380602	-0.307565963	0.494559257	-0.621899111	0.53400821	0.999762552	MORF4L1P1	axon
ENSG00000218336	61.46707122	0.522305889	0.852406084	0.612743032	0.540046264	0.999762552	TENM3	axon
ENSG00000218416	19.58864323	-0.759965644	1.695459654	-0.448235759	0.653983058	0.999762552	AC110619.1	axon
ENSG00000218418	34.84416446	1.460171952	1.133427367	1.288280127	0.197648468	0.999762552	AL591135.1	axon
ENSG00000218426	574.2541605	-0.097682679	0.337751878	-0.289214317	0.772417376	0.999762552	AL590867.2	axon
ENSG00000218582	8.890421578	-1.20887466	1.975248496	-0.612011432	0.540530194	0.999762552	GAPDHP63	axon
ENSG00000218739	205.0660473	0.393388669	0.502538615	0.782802867	0.433742884	0.999762552	CEBPZOS	axon
ENSG00000218891	51.09951499	0.458355079	1.236490481	0.370690342	0.710868185	0.999762552	ZNF579	axon
ENSG00000219023	44.31254455	-0.639005687	1.149155264	-0.556065579	0.578166025	0.999762552	AL033519.2	axon
ENSG00000219133	55.85632948	-0.538056554	0.835075173	-0.6443211	0.519367236	0.999762552	AL592114.1	axon
ENSG00000219149	6.113227649	-1.846127857	2.99630628	-0.616134562	0.537805713	0.999762552	PPIAP87	axon
ENSG00000219200	26.01878121	-0.734072597	1.645000936	-0.446244486	0.655420652	0.999762552	RNASEK	axon
ENSG00000219201	20.69871966	1.919348782	1.679889244	1.142544837	0.25322762	0.999762552	AC138392.1	axon
ENSG00000219451	7.085665923	2.963890838	2.338287061	1.267547893	0.20495945	0.999762552	RPL23P8	axon
ENSG00000219470	38.23804196	-0.372356804	1.039885963	-0.358074651	0.720287448	0.999762552	AL355802.1	axon
ENSG00000219481	182.6442036	-0.066413982	0.647196934	-0.102617887	0.918266246	0.999762552	NBPF1	axon
ENSG00000219545	10.27916528	0.646221451	2.264873575	0.28532341	0.775396379	0.999762552	UMAD1	axon
ENSG00000219626	21.66199153	-1.083178435	1.431566612	-0.756638515	0.44926646	0.999762552	FAM228B	axon
ENSG00000219665	31.45898436	1.054861063	1.26599422	0.833227393	0.404716496	0.999762552	ZNF433-AS1	axon
ENSG00000219747	57.41719691	-0.491928625	0.893057305	-0.550836572	0.581745711	0.999762552	AL133260.1	axon
ENSG00000219773	39.41014363	0.042824376	0.99079386	0.043222287	0.965524339	0.999762552	RPSAP45	axon
ENSG00000219814	10.22581522	-1.265336702	2.141746987	-0.590796537	0.554656756	0.999762552	RPL23AP47	axon
ENSG00000219928	43.70558434	-0.501275038	0.932273101	-0.537691195	0.590790259	0.999762552	AL161787.1	axon
ENSG00000219932	83.76125398	-0.174215368	0.731296208	-0.238228185	0.811704118	0.999762552	RPL12P8	axon
ENSG00000220205	4047.88101	0.210340884	0.229598819	0.916123543	0.359602101	0.999762552	VAMP2	axon
ENSG00000220472	8.77289101	-1.005003056	1.987870771	-0.505567601	0.613160231	0.999762552	AL139095.2	axon
ENSG00000220583	64.51345094	0.667651196	0.931578466	0.716688095	0.473566573	0.999762552	RPL35P2	axon
ENSG00000220749	131.061204	-0.495532081	0.61067376	-0.811451405	0.417106489	0.999762552	RPL21P28	axon
ENSG00000220793	1578.576384	-0.210701799	0.232430641	-0.906514726	0.364663474	0.999762552	RPL21P119	axon
ENSG00000220842	1935.83475	-0.107263002	0.227466008	-0.47155618	0.637243611	0.999762552	RPL21P16	axon
ENSG00000220848	9.724766848	-0.464991177	1.986188931	-0.234112259	0.814897829	0.999762552	RPS18P9	axon
ENSG00000221676	7.336683382	-1.794543657	2.72771755	-0.657892038	0.510607507	0.999762552	RNU6ATAC	axon
ENSG00000221716	14.64237048	-2.411651985	2.114168621	-1.140709384	0.25399088	0.999762552	SNORA11	axon
ENSG00000221821	55.72984072	-0.539144304	0.873581624	-0.617165345	0.537125671	0.999762552	C6orf226	axon
ENSG00000221829	25.7938685	-0.299712743	1.290478921	-0.232249236	0.816344439	0.999762552	FANCG	axon
ENSG00000221843	7.990805423	-2.472129846	2.62325852	-0.942388951	0.345993542	0.999762552	C2orf16	axon
ENSG00000221866	600.4420412	0.470113446	0.397101336	1.183862664	0.236467432	0.999762552	PLXNA4	axon
ENSG00000221883	7.030471171	1.142781046	2.809793659	0.406713512	0.684218416	0.999762552	ARIH2OS	axon
ENSG00000221890	266.5486137	-0.564225066	0.461782345	-1.221842003	0.221767381	0.999762552	NPTXR	axon
ENSG00000221909	17.09598314	2.669275291	2.101837336	1.269972345	0.204094481	0.999762552	FAM200A	axon
ENSG00000221914	57.75976204	-0.154421454	0.840219642	-0.183787008	0.854180549	0.999762552	PPP2R2A	axon
ENSG00000221923	61.08826917	0.87473674	1.019696651	0.857840162	0.390980729	0.999762552	ZNF880	axon
ENSG00000221926	43.94347483	1.202787376	1.282722193	0.937683454	0.348407109	0.999762552	TRIM16	axon
ENSG00000221930	18.71528183	-0.448075413	1.859132377	-0.241013183	0.809544899	0.999762552	FAM45BP	axon
ENSG00000221978	203.5965105	-0.335551334	0.494260323	-0.678895955	0.497203789	0.999762552	CCNL2	axon
ENSG00000221990	7.25926271	0.819577442	2.900687792	0.2825459	0.777524957	0.999762552	EXOC3-AS1	axon
ENSG00000221994	10.10733661	-1.320150892	2.824645385	-0.467368718	0.6402361	0.999762552	ZNF630	axon
ENSG00000222014	16.22512989	0.24166104	1.844115006	0.131044452	0.895740143	0.999762552	RAB6C	axon
ENSG00000222041	106.9898027	0.898998919	0.672089941	1.337616983	0.181021326	0.999762552	CYTOR	axon
ENSG00000223382	8.987890389	-3.315587488	2.888100392	-1.148016702	0.250961669	0.999762552	LINC01778	axon
ENSG00000223396	13.69769747	-0.26735565	1.608337395	-0.166231073	0.867975107	0.999762552	RPS10P7	axon
ENSG00000223416	31.18833434	-1.262467649	1.28748666	-0.980567557	0.32680604	0.999762552	RPS26P15	axon
ENSG00000223459	121.4823467	-0.244287929	0.610965262	-0.39983931	0.689274875	0.999762552	TCAF1P1	axon
ENSG00000223482	91.15091371	-0.129748791	0.72750932	-0.178346569	0.858450809	0.999762552	NUTM2A-AS1	axon
ENSG00000223496	88.96463729	0.996398257	0.792383126	1.257470313	0.208583382	0.999762552	EXOSC6	axon
ENSG00000223501	151.1274226	0.461615192	0.541291076	0.852803994	0.393768009	0.999762552	VPS52	axon
ENSG00000223537	8.43518594	-0.995509144	2.644465709	-0.376450011	0.706582373	0.999762552	AL109947.1	axon
ENSG00000223551	212.5080367	-0.494396648	0.479753492	-1.030522251	0.302764912	0.999762552	TMSB4XP4	axon
ENSG00000223572	345.7125866	0.132182755	0.374146328	0.3532916	0.723869842	0.999762552	CKMT1A	axon
ENSG00000223591	25.94916031	1.086543467	1.213306469	0.895522685	0.370507745	0.999762552	CENPVL1	axon
ENSG00000223609	118.8830208	0.20423546	0.76245758	0.267864686	0.788803477	0.999762552	HBD	axon
ENSG00000223705	34.92997104	0.999822616	1.097345783	0.911128135	0.362227864	0.999762552	NSUN5P1	axon
ENSG00000223764	27.41282087	0.277815319	1.170885592	0.237269397	0.812447802	0.999762552	LINC02593	axon
ENSG00000223768	233.6439211	0.375433931	0.440947541	0.851425387	0.394533094	0.999762552	LINC00205	axon
ENSG00000223797	19.04854653	0.418789076	1.913064423	0.218910075	0.826720098	0.999762552	ENTPD3-AS1	axon
ENSG00000223802	41.08056219	-0.638780088	1.379293033	-0.463121376	0.643277369	0.999762552	CERS1	axon
ENSG00000223803	15.12512956	-0.261922353	1.549079955	-0.169082527	0.865731729	0.999762552	RPS20P14	axon
ENSG00000223820	9.930315478	1.258139758	2.50362295	0.50252765	0.615296408	0.999762552	CFL1P1	axon
ENSG00000223865	112.9961611	-0.621582928	0.663886824	-0.936278451	0.34912984	0.999762552	HLA-DPB1	axon
ENSG00000223877	7.469078348	-1.706495346	2.361739247	-0.722558745	0.469951022	0.999762552	RPS8P10	axon
ENSG00000223891	72.67492816	0.089349062	0.819279036	0.109058157	0.913156363	0.999762552	OSER1-DT	axon
ENSG00000223959	38.33708069	0.317425968	1.178356852	0.26938017	0.787637145	0.999762552	AFG3L1P	axon
ENSG00000223960	25.26452587	0.770861425	1.305713526	0.590375614	0.554938856	0.999762552	PRKRA-AS1	axon
ENSG00000223979	8.644711615	0.428317469	2.670142992	0.160409937	0.872558162	0.999762552	SMCR2	axon
ENSG00000224023	7.511665385	0.837948702	2.867866952	0.292185347	0.770144914	0.999762552	EDRF1-DT	axon
ENSG00000224032	634.9261095	0.321671534	0.296370886	1.085368194	0.277758614	0.999762552	EPB41L4A-AS1	axon
ENSG00000224051	57.50664267	-0.715944356	0.944789835	-0.757781604	0.448581737	0.999762552	CPTP	axon
ENSG00000224078	2872.540712	0.210193163	0.274262739	0.766393436	0.443442237	0.999762552	SNHG14	axon
ENSG00000224086	6.957040935	-1.289481418	2.830823058	-0.455514665	0.648739019	0.999762552	AC245452.1	axon
ENSG00000224094	79.46612728	0.186158265	0.823578845	0.226035753	0.821173613	0.999762552	RPS24P8	axon
ENSG00000224109	19.5400663	0.738141905	1.489587709	0.495534369	0.620222968	0.999762552	CENPVL3	axon
ENSG00000224114	15.41659365	-0.709654483	1.527056509	-0.464720512	0.642131617	0.999762552	AL591846.1	axon
ENSG00000224155	13.39541229	-0.521138319	1.923421595	-0.270943365	0.786434592	0.999762552	AC073136.2	axon
ENSG00000224165	11.73788407	1.496218204	2.382488003	0.628006606	0.529999613	0.999762552	DNAJC27-AS1	axon
ENSG00000224167	6.890982547	-0.148126883	2.50142526	-0.059216993	0.952779275	0.999762552	LINC01357	axon
ENSG00000224261	69.21596552	-0.526206618	0.799975016	-0.657778815	0.51068027	0.999762552	RPSAP18	axon
ENSG00000224321	8.716116588	-1.310189706	1.996277661	-0.656316369	0.511620588	0.999762552	RPL12P14	axon
ENSG00000224411	16.73717967	-0.476390889	1.539312541	-0.309482887	0.756954228	0.999762552	HSP90AA2P	axon
ENSG00000224470	87.51935716	-0.724149652	0.688212219	-1.052218534	0.292699298	0.999762552	ATXN1L	axon
ENSG00000224531	131.7438966	0.325043309	0.613477541	0.529837342	0.596224712	0.999762552	SMIM13	axon
ENSG00000224546	42.31905472	1.24276735	1.036712664	1.198757759	0.230622152	0.999762552	EIF4BP3	axon
ENSG00000224550	25.10019721	-0.847499678	1.207971157	-0.701589332	0.482935306	0.999762552	AC114491.1	axon
ENSG00000224578	170.8053588	0.33478059	0.514041237	0.651271855	0.514871013	0.999762552	HNRNPA1P48	axon
ENSG00000224596	8.787759871	-2.026862665	2.539373957	-0.798174156	0.424769433	0.999762552	ZMIZ1-AS1	axon
ENSG00000224597	67.51418399	0.927553911	0.845120448	1.097540491	0.272405191	0.999762552	SVIL-AS1	axon
ENSG00000224599	15.63648107	-0.286611025	1.827725005	-0.156812991	0.875392234	0.999762552	BMS1P12	axon
ENSG00000224616	21.08167992	0.400011253	1.423806541	0.280944947	0.778752626	0.999762552	RTCA-AS1	axon
ENSG00000224712	139.6103147	0.206431511	0.567619154	0.363679607	0.716097273	0.999762552	NPIPA3	axon
ENSG00000224717	11.24455615	0.358805525	1.89459129	0.189384131	0.849791761	0.999762552	AC098936.1	axon
ENSG00000224773	5.965165507	2.682047619	2.852020709	0.940402575	0.347011102	0.999762552	HSPA8P7	axon
ENSG00000224786	9.655781451	0.311685391	2.006921879	0.155305194	0.876580721	0.999762552	CETN4P	axon
ENSG00000224790	27.15150731	-0.166238001	1.187644875	-0.139972819	0.888681467	0.999762552	AP000704.1	axon
ENSG00000224831	297.0197578	0.300325748	0.472394922	0.635751431	0.524938449	0.999762552	TMEM183B	axon
ENSG00000224837	169.2739017	-0.429747068	0.542576442	-0.792048889	0.42833217	0.999762552	GCSHP5	axon
ENSG00000224839	11.1452059	-0.753542979	1.742951235	-0.432337385	0.665496219	0.999762552	RPL12P17	axon
ENSG00000224848	20.53242915	1.993106515	1.726027027	1.154736562	0.248198322	0.999762552	AL589843.1	axon
ENSG00000224858	280.5653468	-0.178552716	0.432928986	-0.412429571	0.680024592	0.999762552	RPL29P11	axon
ENSG00000224870	28.06034357	0.566776422	1.222135819	0.463758948	0.642820458	0.999762552	MRPL20-AS1	axon
ENSG00000224877	186.5741987	0.644069818	0.509675653	1.263685668	0.206342871	0.999762552	NDUFAF8	axon
ENSG00000224897	12.78915015	1.20814656	2.330334768	0.518443348	0.604148977	0.999762552	POT1-AS1	axon
ENSG00000224905	8.312562442	-3.542162556	2.930671082	-1.208652372	0.226796427	0.999762552	AP001347.1	axon
ENSG00000224914	60.36366865	-0.311954518	0.950057256	-0.328353388	0.742644482	0.999762552	LINC00863	axon
ENSG00000224982	24.14735843	0.831110851	1.437127533	0.578313916	0.563052201	0.999762552	TMEM233	axon
ENSG00000225031	74.29427527	0.195819572	0.784168355	0.249716238	0.8028068	0.999762552	EIF4BP7	axon
ENSG00000225032	6.489752977	-0.303768865	3.27130477	-0.092858626	0.926015876	0.999762552	AL162586.1	axon
ENSG00000225067	1855.497404	-0.100390816	0.247412524	-0.40576287	0.684916843	0.999762552	RPL23AP2	axon
ENSG00000225071	89.47357294	-0.522148299	0.68275645	-0.764765092	0.444411438	0.999762552	AC004552.1	axon
ENSG00000225093	5.848193028	0.965306448	2.395043959	0.403043311	0.686916363	0.999762552	RPL3P7	axon
ENSG00000225137	13.23854581	0.414341496	1.714089362	0.241726893	0.80899179	0.999762552	DYNC1I2P1	axon
ENSG00000225138	52.07594557	-0.993168386	0.911306542	-1.089829096	0.275788434	0.999762552	SLC9A3-AS1	axon
ENSG00000225151	500.3704439	-0.397819344	0.348330389	-1.142074755	0.253422948	0.999762552	GOLGA2P7	axon
ENSG00000225159	5.850018775	1.33263717	3.410295019	0.390768881	0.695968079	0.999762552	NPM1P39	axon
ENSG00000225178	2346.993076	-0.299635022	0.269601752	-1.111398644	0.266396796	0.999762552	RPSAP58	axon
ENSG00000225190	29.96471275	1.35563637	1.23598665	1.096805026	0.272726633	0.999762552	PLEKHM1	axon
ENSG00000225200	109.3526868	-0.584345826	0.660407651	-0.884825948	0.376250512	0.999762552	AC246787.1	axon
ENSG00000225205	15.31826441	1.307935254	1.881791771	0.695047812	0.487025338	0.999762552	AC078883.1	axon
ENSG00000225259	5.839841801	0.187907548	3.048851928	0.061632231	0.950855709	0.999762552	ST13P6	axon
ENSG00000225265	49.47866212	0.051399008	0.912746879	0.056312444	0.955092905	0.999762552	TAF1A-AS1	axon
ENSG00000225377	10.07879115	1.521075701	1.861347889	0.81719044	0.413819605	0.999762552	NRSN2-AS1	axon
ENSG00000225419	7.994051851	2.761606076	2.291035411	1.205396505	0.22805027	0.999762552	RPL21P3	axon
ENSG00000225439	63.96953307	-0.851067033	0.824009473	-1.032836467	0.301680435	0.999762552	BOLA3-AS1	axon
ENSG00000225449	30.69102134	0.22596472	1.233345181	0.183212877	0.854630991	0.999762552	RAB6C-AS1	axon
ENSG00000225465	118.9114722	0.174444323	0.637666017	0.273566912	0.784417465	0.999762552	RFPL1S	axon
ENSG00000225470	53.38769301	-0.540317741	0.935921263	-0.577311107	0.563729312	0.999762552	JPX	axon
ENSG00000225475	8.902229222	-1.369779955	2.083964032	-0.657295392	0.510990999	0.999762552	AC099789.1	axon
ENSG00000225484	52.88829323	-0.358134267	0.891892858	-0.401544047	0.688019616	0.999762552	NUTM2B-AS1	axon
ENSG00000225544	5.819584118	-1.423985245	2.693772111	-0.528621274	0.5970682	0.999762552	AC245452.2	axon
ENSG00000225573	34.59193811	-1.020846639	1.087493194	-0.938715427	0.34787687	0.999762552	RPL35P5	axon
ENSG00000225614	9.310662435	-0.749923014	2.023295044	-0.370644418	0.710902394	0.999762552	ZNF469	axon
ENSG00000225648	55.68789159	-0.400991433	0.895195266	-0.447937392	0.654198381	0.999762552	SBDSP1	axon
ENSG00000225695	53.64375733	0.60300231	1.030868246	0.584946052	0.558583992	0.999762552	HNRNPA1P35	axon
ENSG00000225697	38.43027693	0.448458083	1.561683707	0.287163195	0.773987366	0.999762552	SLC26A6	axon
ENSG00000225706	34.13954219	1.349334116	1.157857648	1.165371338	0.243868714	0.999762552	PTPRD-AS1	axon
ENSG00000225721	6.075211773	-2.995536824	2.615321044	-1.145380156	0.252051715	0.999762552	AL592166.1	axon
ENSG00000225725	8.665519722	-0.395050783	2.644700292	-0.1493745	0.881258132	0.999762552	FAM66E	axon
ENSG00000225733	572.1593117	0.170446198	0.331117713	0.514760134	0.606720646	0.999762552	FGD5-AS1	axon
ENSG00000225783	231.1403724	0.487250111	0.611403142	0.796937531	0.425487312	0.999762552	MIAT	axon
ENSG00000225791	49.96645573	-0.481897133	0.914960498	-0.526686271	0.598411471	0.999762552	TRAM2-AS1	axon
ENSG00000225792	6.933532835	1.958057515	2.833903094	0.69094018	0.489603134	0.999762552	AC004540.2	axon
ENSG00000225828	35.95692489	0.236658715	1.177385803	0.20100354	0.840695806	0.999762552	FAM229A	axon
ENSG00000225830	32.5743312	1.687262746	1.527067343	1.104903955	0.269201209	0.999762552	ERCC6	axon
ENSG00000225855	16.02743199	-1.360084065	1.826905152	-0.744474372	0.45658954	0.999762552	RUSC1-AS1	axon
ENSG00000225883	15.22204559	1.014181991	1.987716455	0.510224679	0.609894064	0.999762552	BMS1P11	axon
ENSG00000225889	120.9597644	0.384083125	0.670419938	0.572899318	0.566712867	0.999762552	AC012368.1	axon
ENSG00000225912	86.02895898	-0.327427979	0.719254023	-0.455232739	0.64894181	0.999762552	AL121871.1	axon
ENSG00000225968	67.45154095	0.268850812	0.894987252	0.300396248	0.763874926	0.999762552	ELFN1	axon
ENSG00000225975	15.03574152	2.376423435	1.879129504	1.264640585	0.206000197	0.999762552	LINC01534	axon
ENSG00000226002	32.45096615	-0.173525716	1.356575392	-0.127914539	0.898216605	0.999762552	GTF2IP14	axon
ENSG00000226049	6.88276773	-0.330286975	2.689868385	-0.12278927	0.902273972	0.999762552	TLK2P1	axon
ENSG00000226054	23.59009842	-0.466286956	1.34472294	-0.34675318	0.728776754	0.999762552	MEMO1P1	axon
ENSG00000226084	979.2274558	0.190865626	0.263370837	0.724702963	0.468634277	0.999762552	AC113935.1	axon
ENSG00000226085	114.6815694	-0.564753967	0.687603711	-0.821336415	0.411454671	0.999762552	UQCRFS1P1	axon
ENSG00000226087	32.07655993	0.857118993	1.215408397	0.705210689	0.480679131	0.999762552	AC073283.2	axon
ENSG00000226200	6.196760668	-0.845937413	3.302443055	-0.256155034	0.797831128	0.999762552	SGMS1-AS1	axon
ENSG00000226210	247.1018843	-0.12957418	0.504489759	-0.256842043	0.797300713	0.999762552	WASH8P	axon
ENSG00000226221	2541.393378	-0.32846469	0.256691021	-1.279611141	0.20068193	0.999762552	RPL26P19	axon
ENSG00000226239	6.545578711	-1.325098765	3.246394588	-0.40817551	0.683144827	0.999762552	AL031658.1	axon
ENSG00000226243	30.5777493	-0.132357458	1.107498476	-0.119510284	0.904871093	0.999762552	RPL37AP1	axon
ENSG00000226259	38.10556829	-0.529438293	1.05770619	-0.500553271	0.616685556	0.999762552	GTF2H2B	axon
ENSG00000226268	23.87144115	0.045237445	1.654446727	0.027342945	0.978186205	0.999762552	AC135977.1	axon
ENSG00000226287	75.54105771	-0.446891288	0.815186938	-0.548207126	0.58354969	0.999762552	TMEM191A	axon
ENSG00000226310	7.080959807	0.910619811	3.189529086	0.285502902	0.775258881	0.999762552	AL022157.1	axon
ENSG00000226328	30.189401	0.118274005	1.17354039	0.100783924	0.919721989	0.999762552	NUP50-DT	axon
ENSG00000226360	38.10315224	-0.329380345	1.022935973	-0.321995074	0.747456426	0.999762552	RPL10AP6	axon
ENSG00000226415	73.34186379	-0.969835082	0.844767436	-1.148049795	0.250948008	0.999762552	TPI1P1	axon
ENSG00000226478	16.51696871	0.56435287	1.491095328	0.378482086	0.705072499	0.999762552	UPF3AP1	axon
ENSG00000226479	12.98895341	-0.703763554	2.294426521	-0.306727432	0.759050848	0.999762552	TMEM185B	axon
ENSG00000226508	34.49543283	-0.810587898	1.506714524	-0.537983729	0.590588282	0.999762552	LINC01918	axon
ENSG00000226525	9.197715215	-0.688695552	2.110007203	-0.326394882	0.744125609	0.999762552	RPS7P10	axon
ENSG00000226530	6.824423334	2.376343701	2.828078102	0.84026806	0.400758105	0.999762552	AL158055.1	axon
ENSG00000226564	184.7240627	-0.497422036	0.525558471	-0.946463739	0.343912108	0.999762552	FTH1P20	axon
ENSG00000226644	12.49630655	1.772159083	2.333648752	0.759394095	0.447616845	0.999762552	AL121899.1	axon
ENSG00000226686	39.47752	-0.658299778	0.984067116	-0.668958212	0.503522135	0.999762552	LINC01535	axon
ENSG00000226688	41.23122117	-0.12559686	1.444232791	-0.086964415	0.930699797	0.999762552	ENTPD1-AS1	axon
ENSG00000226717	10.13701034	0.478122201	2.637816377	0.181256817	0.856165999	0.999762552	PTPRD-AS2	axon
ENSG00000226725	109.5041699	-0.596650759	0.724832921	-0.823156264	0.410419137	0.999762552	PABPC1L2B-AS1	axon
ENSG00000226742	14.65617736	0.199203494	2.239826497	0.08893702	0.929131962	0.999762552	HSBP1L1	axon
ENSG00000226781	74.01829463	0.265448859	0.815894831	0.325346906	0.744918534	0.999762552	TBCAP1	axon
ENSG00000226855	14.37925832	-0.953966376	1.709508792	-0.558035373	0.57682023	0.999762552	RPSAP17	axon
ENSG00000226950	356.1510458	0.276019289	0.391504734	0.705021587	0.480796802	0.999762552	DANCR	axon
ENSG00000226970	17.57999718	0.049546327	1.536065442	0.032255349	0.974268417	0.999762552	AL450063.1	axon
ENSG00000226972	8.509304456	0.349096295	1.985228736	0.175846888	0.860414232	0.999762552	RPL12P19	axon
ENSG00000226981	59.38990951	0.84645685	0.842944636	1.004166601	0.315298317	0.999762552	ABHD17AP6	axon
ENSG00000227008	1722.053395	-0.186738701	0.223174007	-0.836740367	0.402738524	0.999762552	AL009174.1	axon
ENSG00000227051	723.1024139	0.165922436	0.333960212	0.496832946	0.61930686	0.999762552	C14orf132	axon
ENSG00000227081	252.8654628	-0.273639734	0.499708171	-0.547599078	0.583967223	0.999762552	AC005912.1	axon
ENSG00000227115	39.91867131	1.156377672	1.205054197	0.95960636	0.337253367	0.999762552	LINC01630	axon
ENSG00000227124	12.69957988	1.467590904	2.666157738	0.550451642	0.582009636	0.999762552	ZNF717	axon
ENSG00000227165	22.14303051	0.281546016	1.977351581	0.14238541	0.886775586	0.999762552	WDR11-AS1	axon
ENSG00000227199	6.840633718	-0.423065002	3.204615827	-0.132017385	0.894970541	0.999762552	ST7-AS1	axon
ENSG00000227232	300.7163217	-0.290831156	0.484493442	-0.60027883	0.548320425	0.999762552	WASH7P	axon
ENSG00000227268	11.90805546	-0.312058413	2.375054623	-0.131389994	0.895466804	0.999762552	KLLN	axon
ENSG00000227288	36.40462241	0.301996851	1.073364797	0.281355278	0.778437916	0.999762552	AL138799.1	axon
ENSG00000227372	72.70928469	-0.52638229	0.769503231	-0.684054685	0.493940635	0.999762552	TP73-AS1	axon
ENSG00000227376	33.94201047	-0.951473054	1.054486608	-0.902309282	0.366892596	0.999762552	FTH1P16	axon
ENSG00000227398	17.6025457	0.497060671	1.454368271	0.341770844	0.732523353	0.999762552	KIF9-AS1	axon
ENSG00000227449	52.07842896	0.495011165	0.978708676	0.505779889	0.613011178	0.999762552	FGF7P6	axon
ENSG00000227486	18.71872503	-1.415516416	2.094133914	-0.6759436	0.499076455	0.999762552	AL050309.1	axon
ENSG00000227500	79.9550731	0.790955706	0.727579795	1.087105099	0.276990365	0.999762552	SCAMP4	axon
ENSG00000227525	8.61160923	-1.555237806	2.080910704	-0.747383251	0.454832253	0.999762552	RPL7P6	axon
ENSG00000227627	8.900287212	0.342508049	2.965695955	0.11548994	0.908056794	0.999762552	AL080276.2	axon
ENSG00000227694	35.35769889	-1.332943183	1.204996115	-1.106180482	0.268648409	0.999762552	RPL23AP74	axon
ENSG00000227725	16.46717043	-0.207373879	1.505367854	-0.137756282	0.890433037	0.999762552	GCOM2	axon
ENSG00000227827	383.8134362	0.11829812	0.40111498	0.294923217	0.768052536	0.999762552	AC138969.2	axon
ENSG00000227879	13.55848424	-1.932805573	2.221985602	-0.869855129	0.38437958	0.999762552	PSPC1P1	axon
ENSG00000227888	8.263882332	-0.526107775	2.680909945	-0.196242241	0.844420567	0.999762552	FAM66A	axon
ENSG00000227906	11.11267287	-0.462364856	2.423047234	-0.19081958	0.848666948	0.999762552	SNAP25-AS1	axon
ENSG00000227939	24.06107178	0.801030364	1.245010642	0.643392384	0.519969524	0.999762552	RPL3P2	axon
ENSG00000227946	13.36575778	0.392050375	1.959517359	0.200074969	0.841421949	0.999762552	AC007383.2	axon
ENSG00000227953	6.503988974	-0.971120417	3.246240277	-0.299152353	0.764823802	0.999762552	LINC01341	axon
ENSG00000228007	10.98661288	-0.174296451	1.985825864	-0.087770259	0.930059276	0.999762552	AC011933.1	axon
ENSG00000228053	49.08047692	-0.003333085	1.033436934	-0.003225242	0.997426633	0.999762552	AL158823.1	axon
ENSG00000228106	8.619301123	-1.385657395	2.238660288	-0.618967247	0.535937936	0.999762552	AL392172.1	axon
ENSG00000228110	5.859743731	0.533828899	3.387363921	0.157594197	0.874776576	0.999762552	ST13P19	axon
ENSG00000228124	14.77088552	-3.045868445	2.481639268	-1.22736148	0.219686757	0.999762552	AL096678.1	axon
ENSG00000228205	12.28612495	-0.307675272	1.857955202	-0.165598864	0.868472641	0.999762552	AC131235.1	axon
ENSG00000228218	25.94538068	-0.340016175	1.422461104	-0.239033724	0.811079432	0.999762552	ATF4P3	axon
ENSG00000228232	97.20431244	-0.828669733	0.668178587	-1.240191992	0.21490439	0.999762552	GAPDHP1	axon
ENSG00000228288	50.86377292	-0.830752726	0.899775507	-0.923288887	0.355856678	0.999762552	PCAT6	axon
ENSG00000228300	67.34574881	-0.000857452	0.827172399	-0.001036606	0.999172908	0.999762552	C19orf24	axon
ENSG00000228305	8.874952402	1.802265113	2.628980883	0.68553755	0.493004774	0.999762552	AC016734.1	axon
ENSG00000228315	21.65048985	1.172758449	1.626811488	0.720893882	0.470974807	0.999762552	GUSBP11	axon
ENSG00000228327	44.06520737	-0.706261451	1.068594373	-0.660925669	0.508659983	0.999762552	AL669831.1	axon
ENSG00000228395	10.89253512	0.032668368	2.149356615	0.015199138	0.987873309	0.999762552	AL356481.1	axon
ENSG00000228400	221.0217965	0.255380493	0.458011275	0.557585604	0.577127389	0.999762552	AC079154.1	axon
ENSG00000228409	26.72995102	-0.973310164	1.564770531	-0.622014631	0.533932248	0.999762552	CCT6P1	axon
ENSG00000228412	11.02392412	-0.462784538	1.812459115	-0.25533516	0.798464246	0.999762552	AL022068.1	axon
ENSG00000228436	36.95886081	-1.240834521	1.034120067	-1.199894055	0.230180489	0.999762552	AL139260.1	axon
ENSG00000228463	25.34726902	0.666516617	1.421782869	0.468789315	0.639220238	0.999762552	AP006222.1	axon
ENSG00000228477	37.75690016	-0.210806476	1.044043069	-0.201913582	0.839984284	0.999762552	AL663070.1	axon
ENSG00000228486	6.754153667	-1.442073057	2.556445639	-0.564092987	0.57269085	0.999762552	C2orf92	axon
ENSG00000228499	20.26075499	-1.744495763	1.339988007	-1.301874161	0.192959407	0.999762552	TMSB10P1	axon
ENSG00000228502	4166.079309	-0.046013367	0.207950969	-0.221270269	0.824881999	0.999762552	EEF1A1P11	axon
ENSG00000228519	12.98366908	0.224685796	1.659609387	0.135384746	0.892307684	0.999762552	AC097263.1	axon
ENSG00000228532	502.9862902	-0.32075985	0.338839499	-0.946642441	0.34382101	0.999762552	AC005000.1	axon
ENSG00000228570	67.55090023	0.765574211	0.866722866	0.88329758	0.377075511	0.999762552	NUTM2E	axon
ENSG00000228589	64.6704738	0.740592519	0.849488446	0.871809995	0.383312041	0.999762552	SPCS2P4	axon
ENSG00000228592	105.3978654	-0.896668538	0.678703043	-1.321150017	0.186451348	0.999762552	AP000459.2	axon
ENSG00000228594	463.2076714	-0.200927255	0.437820098	-0.458926522	0.646286932	0.999762552	FNDC10	axon
ENSG00000228659	26.77741364	1.501902904	1.511952644	0.993353138	0.32053789	0.999762552	LINC01201	axon
ENSG00000228672	13.18039889	1.105642803	1.738514591	0.635969816	0.524796096	0.999762552	PROB1	axon
ENSG00000228696	53.75355888	1.087323645	0.98324497	1.105852232	0.268790483	0.999762552	ARL17B	axon
ENSG00000228716	42.6284846	1.521501463	1.132520329	1.343465035	0.179121441	0.999762552	DHFR	axon
ENSG00000228766	7.159862552	-1.04754825	3.145617016	-0.33301837	0.739120417	0.999762552	RPL7L1P8	axon
ENSG00000228782	15.00817056	0.726607197	2.184872367	0.332562766	0.739464354	0.999762552	MRPL45P2	axon
ENSG00000228794	101.237443	0.414990626	0.723836553	0.573320903	0.566427435	0.999762552	LINC01128	axon
ENSG00000228801	12.80075113	-1.417286254	2.396703025	-0.591348298	0.554287075	0.999762552	AC064807.1	axon
ENSG00000228878	10.67581373	-1.196999237	2.41003622	-0.496672717	0.619419865	0.999762552	SEPT7-AS1	axon
ENSG00000228889	26.74721354	0.885060996	1.406043248	0.629469255	0.529041891	0.999762552	UBAC2-AS1	axon
ENSG00000228903	98.78759655	0.43254571	0.674328436	0.64144664	0.521232539	0.999762552	RASA4CP	axon
ENSG00000228956	11.63707891	0.021398143	2.727001862	0.007846765	0.993739252	0.999762552	SATB1-AS1	axon
ENSG00000228999	5.843076753	-0.119091683	3.394949241	-0.035079076	0.972016686	0.999762552	AC096570.1	axon
ENSG00000229018	91.19325291	-0.093937537	0.673990581	-0.139375147	0.88915371	0.999762552	PMS2P7	axon
ENSG00000229043	21.68730315	-0.094772777	1.377620852	-0.068794529	0.945153173	0.999762552	AC091729.3	axon
ENSG00000229097	12.00136642	-0.108312981	1.717470989	-0.063065392	0.949714433	0.999762552	CALM2P2	axon
ENSG00000229107	21.59274095	-0.654436522	2.002248817	-0.326850747	0.743780775	0.999762552	ABHD17AP4	axon
ENSG00000229119	1136.91376	-0.111027768	0.296455453	-0.374517543	0.708019307	0.999762552	AC026403.1	axon
ENSG00000229180	58.15378834	-0.524211706	0.836998569	-0.626299406	0.531118576	0.999762552	AC006001.3	axon
ENSG00000229191	31.09789254	-1.409032262	1.628302349	-0.865338223	0.386853177	0.999762552	AL358473.1	axon
ENSG00000229214	8.8817523	-0.727710371	2.581688775	-0.281873779	0.778040296	0.999762552	LINC00242	axon
ENSG00000229251	11.36334331	0.849359702	2.157172121	0.393737567	0.693774803	0.999762552	HNRNPA1P8	axon
ENSG00000229344	1022.007909	0.315825924	0.275060022	1.148207298	0.250882997	0.999762552	MTCO2P12	axon
ENSG00000229358	11.54895822	-0.543454334	2.080475152	-0.26121645	0.793925593	0.999762552	DPY19L1P1	axon
ENSG00000229391	15.87316775	-0.041807916	1.571117641	-0.026610303	0.978770556	0.999762552	HLA-DRB6	axon
ENSG00000229419	31.76094441	-0.066529629	1.470894563	-0.045230726	0.963923404	0.999762552	RALGAPA1P1	axon
ENSG00000229422	7.911491624	1.140416057	2.393778023	0.476408442	0.633783422	0.999762552	AL512625.2	axon
ENSG00000229503	212.6450978	0.54401974	0.503783629	1.07986784	0.280201036	0.999762552	AC092155.2	axon
ENSG00000229589	8.570942125	-2.484812948	2.533416936	-0.980814849	0.326684054	0.999762552	ACVR2B-AS1	axon
ENSG00000229605	320.1630659	0.030829008	0.430134377	0.071672968	0.942862169	0.999762552	RPL21P93	axon
ENSG00000229638	463.8305638	0.149283037	0.365531465	0.408399963	0.68298006	0.999762552	RPL4P4	axon
ENSG00000229659	9.906874635	0.193615892	1.971254091	0.098219652	0.921757878	0.999762552	RPL26P6	axon
ENSG00000229833	47.95677588	0.038637936	0.909240539	0.042494735	0.966104309	0.999762552	PET100	axon
ENSG00000229852	25.43046528	1.894572452	1.62426425	1.166418858	0.243445138	0.999762552	AC019205.1	axon
ENSG00000229891	67.05136888	0.04683533	0.863261273	0.054253946	0.956732842	0.999762552	LINC01315	axon
ENSG00000229932	46.69627317	0.072032071	1.02904502	0.069998951	0.944194495	0.999762552	YWHAZP3	axon
ENSG00000229944	61.31240289	0.484182348	1.020195995	0.474597382	0.635073973	0.999762552	EIF4EP2	axon
ENSG00000229956	9.133421657	-0.02264488	2.924057726	-0.007744334	0.993820977	0.999762552	ZRANB2-AS2	axon
ENSG00000229994	34.61941789	-1.060822559	1.084956342	-0.977755987	0.328195024	0.999762552	RPL5P4	axon
ENSG00000230021	66.88152632	0.756320529	0.786367976	0.961789585	0.336155311	0.999762552	AL669831.3	axon
ENSG00000230043	45.10646085	0.729802324	1.000618912	0.72935092	0.465787032	0.999762552	TMSB4XP6	axon
ENSG00000230074	13.50073201	1.896964882	2.008988521	0.944238786	0.345047639	0.999762552	AL162231.2	axon
ENSG00000230076	35.56492879	0.58246371	1.187385918	0.490542882	0.623749793	0.999762552	RPL10P6	axon
ENSG00000230124	204.0820767	0.423290016	0.476419738	0.888481276	0.374281924	0.999762552	ACBD6	axon
ENSG00000230154	8.442018513	0.329255396	2.635450753	0.124933238	0.900576404	0.999762552	AC018463.1	axon
ENSG00000230202	2844.239742	-0.178039374	0.274979608	-0.647463918	0.517331739	0.999762552	AL450405.1	axon
ENSG00000230204	51.84479068	-0.237196133	0.894146914	-0.265276466	0.790796493	0.999762552	FTH1P5	axon
ENSG00000230207	64.98859487	-0.444865479	0.881374912	-0.504740348	0.613741218	0.999762552	RPL4P5	axon
ENSG00000230269	10.77327503	-1.481767545	2.431072642	-0.609511834	0.542185231	0.999762552	LINC02525	axon
ENSG00000230291	20.03199395	0.302698312	1.351973864	0.223893612	0.822840086	0.999762552	AC078817.1	axon
ENSG00000230373	6.951440505	-0.501941312	2.811808333	-0.178511923	0.858320959	0.999762552	GOLGA6L5P	axon
ENSG00000230383	250.9004673	0.210548756	0.446151499	0.471922108	0.636982387	0.999762552	AC009245.1	axon
ENSG00000230409	35.70229702	-0.043246138	1.439849874	-0.030035171	0.976039003	0.999762552	TCEA1P2	axon
ENSG00000230487	35.79341372	0.280893384	1.259908984	0.222947362	0.823576475	0.999762552	PSMG3-AS1	axon
ENSG00000230498	7.325477232	-1.613635133	3.108791004	-0.519055521	0.603722025	0.999762552	AL035409.1	axon
ENSG00000230510	16.76301342	0.773954115	1.816981671	0.425955928	0.67013996	0.999762552	PPP5D1	axon
ENSG00000230551	8.364946425	-0.419702057	2.646898959	-0.158563687	0.874012641	0.999762552	AC021078.1	axon
ENSG00000230552	8.747233617	0.014794095	2.97841607	0.004967102	0.996036843	0.999762552	AC092162.2	axon
ENSG00000230583	6.632486272	-2.34418893	3.207457366	-0.730855835	0.464867215	0.999762552	GTF2IRD1P1	axon
ENSG00000230590	15.36438479	-0.29496623	2.523087789	-0.116906844	0.906933875	0.999762552	FTX	axon
ENSG00000230606	51.38091958	-0.43108511	1.306626276	-0.329922273	0.741458694	0.999762552	AC092683.1	axon
ENSG00000230615	37.42669056	0.189764353	1.15533588	0.164250376	0.869534045	0.999762552	AL139220.2	axon
ENSG00000230626	30.7131961	-0.70102244	1.151057476	-0.609024705	0.542508064	0.999762552	AC011005.1	axon
ENSG00000230629	786.7337466	-0.302256134	0.291748518	-1.036016007	0.300194675	0.999762552	RPS23P8	axon
ENSG00000230715	6.969976474	0.29586909	3.204468269	0.092330167	0.926435721	0.999762552	AC018638.2	axon
ENSG00000230724	18.52698375	0.740925019	1.798951816	0.41186485	0.680438486	0.999762552	LINC01001	axon
ENSG00000230756	31.04235356	1.48575052	1.180265508	1.258827365	0.208092694	0.999762552	RHOQP3	axon
ENSG00000230844	11.37751599	0.276571729	2.124408343	0.13018765	0.896417965	0.999762552	ZNF674-AS1	axon
ENSG00000230897	40.7015367	-0.776516749	1.076121129	-0.721588609	0.470547444	0.999762552	RPS18P12	axon
ENSG00000230910	25.30405918	-0.197762809	1.401691683	-0.141088665	0.887799898	0.999762552	AL391807.1	axon
ENSG00000230916	7.355529747	1.212104693	2.202839599	0.550246461	0.582150341	0.999762552	MTCO1P53	axon
ENSG00000230979	141.7706044	-0.381055713	0.604586285	-0.630275152	0.528514577	0.999762552	AC079250.1	axon
ENSG00000230989	9357.310026	-0.134130539	0.178441884	-0.751676322	0.452245733	0.999762552	HSBP1	axon
ENSG00000231006	401.2808356	0.317040378	0.365550771	0.867295062	0.385780362	0.999762552	RPL7P32	axon
ENSG00000231028	12.49185463	1.168566281	2.328879741	0.501771844	0.615828021	0.999762552	LINC00271	axon
ENSG00000231050	8.143199814	-1.504138459	2.628192996	-0.572308982	0.567112665	0.999762552	AL109917.1	axon
ENSG00000231074	91.30300246	0.858168523	0.762635406	1.125267088	0.260475872	0.999762552	HCG18	axon
ENSG00000231154	5.9210892	-0.084914946	2.993510093	-0.028366347	0.977369965	0.999762552	MORF4L2-AS1	axon
ENSG00000231160	9.851611032	-2.544944303	2.408256092	-1.056758171	0.290621969	0.999762552	KLF3-AS1	axon
ENSG00000231185	31.73976322	-0.163356305	1.202579026	-0.135838312	0.891949103	0.999762552	SPRY4-AS1	axon
ENSG00000231187	175.2975362	-0.515410738	0.546491757	-0.94312628	0.345616315	0.999762552	AL356056.2	axon
ENSG00000231205	42.34733403	0.019006636	1.037589713	0.018318066	0.985385116	0.999762552	ZNF826P	axon
ENSG00000231244	6.710019073	-2.037586277	2.913849579	-0.699276412	0.484379306	0.999762552	PSMC1P3	axon
ENSG00000231245	7.002463927	-0.053865048	2.822953143	-0.019081099	0.98477641	0.999762552	C1DP1	axon
ENSG00000231312	50.62734501	0.564681021	0.936582401	0.60291654	0.546564212	0.999762552	MAP4K3-DT	axon
ENSG00000231327	8.517341134	-0.414383185	2.994576223	-0.138377905	0.889941758	0.999762552	LINC01816	axon
ENSG00000231341	71.48377683	0.28212048	0.770409831	0.366195327	0.714219329	0.999762552	VDAC1P6	axon
ENSG00000231346	5.775536163	-0.62628743	3.398584355	-0.184278913	0.853794656	0.999762552	LINC01160	axon
ENSG00000231351	54.93314008	-0.558142131	0.922428282	-0.605079161	0.5451264	0.999762552	AC111200.2	axon
ENSG00000231365	16.19433954	0.063848982	1.994446618	0.032013382	0.974461379	0.999762552	WARS2-AS1	axon
ENSG00000231409	53.41317455	-0.321028889	0.881367879	-0.364239379	0.715679263	0.999762552	AC018868.1	axon
ENSG00000231434	5.933919743	0.859548371	2.714772066	0.316618983	0.75153273	0.999762552	AL365440.1	axon
ENSG00000231503	15.10299842	-0.323483684	1.522854555	-0.21241929	0.831779938	0.999762552	PTMAP4	axon
ENSG00000231527	49.37380318	0.691001746	0.996682021	0.693302107	0.488119981	0.999762552	FAM27C	axon
ENSG00000231579	8.39820836	-0.338315705	2.747343679	-0.123142841	0.901993988	0.999762552	RPL7P21	axon
ENSG00000231584	66.2149231	-0.611455505	0.979186468	-0.624452569	0.532330411	0.999762552	FAHD2CP	axon
ENSG00000231585	10.08229751	0.897681254	2.497839407	0.359383094	0.71930852	0.999762552	AC034228.2	axon
ENSG00000231672	32.98111913	0.292260156	1.135995671	0.257272244	0.796968617	0.999762552	DIRC3	axon
ENSG00000231686	7.244155702	2.03300902	2.777930676	0.731842964	0.464264422	0.999762552	Z97180.1	axon
ENSG00000231701	16.23893716	-0.189322503	1.810015706	-0.10459716	0.916695468	0.999762552	BMS1P13	axon
ENSG00000231747	17.20517494	0.236515975	1.557664929	0.151840085	0.879313066	0.999762552	AC079922.1	axon
ENSG00000231766	13.16431759	-2.157108522	2.592326746	-0.832112899	0.405345222	0.999762552	MTCO2P5	axon
ENSG00000231767	8.636606232	-2.723888554	2.301842231	-1.183351542	0.236669853	0.999762552	AL136454.1	axon
ENSG00000231769	21.63347455	-0.87281363	2.019865072	-0.432114819	0.665657965	0.999762552	AL035701.1	axon
ENSG00000231789	18.74615199	-0.22186698	1.457948712	-0.152177493	0.879046945	0.999762552	PIK3CD-AS2	axon
ENSG00000231806	18.29349331	-0.90104744	1.398275689	-0.644398989	0.51931674	0.999762552	PCAT7	axon
ENSG00000231841	9.549765063	0.187935519	2.005242764	0.093722078	0.925329932	0.999762552	FAM192BP	axon
ENSG00000231903	9.475446329	1.17862348	2.898770666	0.406594248	0.684306022	0.999762552	AC079354.2	axon
ENSG00000231925	33.93942264	0.575418161	1.195216068	0.481434425	0.630207775	0.999762552	TAPBP	axon
ENSG00000231963	109.5041699	-0.596650759	0.724832921	-0.823156264	0.410419137	0.999762552	AL662864.1	axon
ENSG00000231991	308.2308078	-0.312000294	0.409142992	-0.762570299	0.445719703	0.999762552	ANXA2P2	axon
ENSG00000231999	13.43161803	0.608644356	1.969235381	0.309076488	0.757263344	0.999762552	LRRC8C-DT	axon
ENSG00000232024	50.30486592	0.036100253	1.083404222	0.033321131	0.973418503	0.999762552	LSM12P1	axon
ENSG00000232070	7.819299215	0.954927556	3.076933609	0.310350393	0.756294513	0.999762552	TMEM253	axon
ENSG00000232098	20.79858644	-0.286796187	1.429494845	-0.200627647	0.840989738	0.999762552	AC012313.1	axon
ENSG00000232112	4866.817082	-0.240060299	0.190058148	-1.263088699	0.206557305	0.999762552	TMA7	axon
ENSG00000232119	398.4004346	-0.331659723	0.354689791	-0.935069831	0.349752313	0.999762552	MCTS1	axon
ENSG00000232176	7.329824636	-0.723634742	2.106584343	-0.343510928	0.731214121	0.999762552	AL161909.1	axon
ENSG00000232320	63.12814252	-0.626352228	0.841304564	-0.744501165	0.456573337	0.999762552	AC009299.2	axon
ENSG00000232346	235.4858486	-0.358553477	0.493542295	-0.726489868	0.467538517	0.999762552	Z74021.1	axon
ENSG00000232368	12.84185384	-0.183221628	1.670260521	-0.109696437	0.912650126	0.999762552	FTLP2	axon
ENSG00000232388	38.86464157	0.164218948	1.377623799	0.119204494	0.905113346	0.999762552	SMIM26	axon
ENSG00000232434	247.9968712	-0.038262126	0.447218073	-0.085555859	0.931819489	0.999762552	AJM1	axon
ENSG00000232442	19.28047558	-0.625317303	1.431152071	-0.436932815	0.662160073	0.999762552	MHENCR	axon
ENSG00000232456	63.73187378	0.042638158	1.022529994	0.041698686	0.966738901	0.999762552	AL355994.2	axon
ENSG00000232472	70.06612342	-0.270023046	0.751189377	-0.359460682	0.719250486	0.999762552	EEF1B2P3	axon
ENSG00000232533	38.27812718	-1.002281129	1.042446856	-0.96146976	0.336316023	0.999762552	AC093673.1	axon
ENSG00000232573	233.5528851	0.561725124	0.508544018	1.104575226	0.269343691	0.999762552	RPL3P4	axon
ENSG00000232593	25.10111328	-0.420036111	1.947817462	-0.215644494	0.829264871	0.999762552	KANTR	axon
ENSG00000232611	6.025748332	-1.723329856	3.315644394	-0.519757143	0.603232854	0.999762552	AL683813.1	axon
ENSG00000232671	7.087079246	-1.857565764	2.742619574	-0.677296181	0.498218053	0.999762552	ZNF687-AS1	axon
ENSG00000232677	166.9221027	0.199707429	0.547164101	0.364986352	0.715121594	0.999762552	LINC00665	axon
ENSG00000232702	21.79859951	-0.698115497	1.43077048	-0.48792976	0.625599594	0.999762552	AL158050.1	axon
ENSG00000232742	15.45865704	2.140666694	1.846092103	1.159566573	0.246225317	0.999762552	RHOQP2	axon
ENSG00000232859	76.25811403	-0.132345522	0.787670788	-0.168021367	0.86656647	0.999762552	LYRM9	axon
ENSG00000232888	45.12597888	-0.646855129	0.954262343	-0.677858803	0.497861223	0.999762552	RPS11P5	axon
ENSG00000232938	9.209448738	-0.492861001	2.580581188	-0.190988372	0.848534703	0.999762552	RPL23AP87	axon
ENSG00000232956	269.7206887	-0.264881512	0.424902132	-0.62339417	0.533025528	0.999762552	SNHG15	axon
ENSG00000233006	13.01667364	-0.784755039	1.950624369	-0.402309666	0.687456142	0.999762552	MIR3936HG	axon
ENSG00000233016	144.3583985	-0.222131673	0.600753198	-0.36975529	0.711564831	0.999762552	SNHG7	axon
ENSG00000233024	597.1498313	0.026021586	0.358135298	0.072658534	0.942077847	0.999762552	NPIPA9	axon
ENSG00000233045	70.99413284	0.055982964	0.835413357	0.067012292	0.946571918	0.999762552	AC097523.1	axon
ENSG00000233057	12.67211241	2.33783295	1.742845952	1.341388174	0.179794455	0.999762552	EEF1A1P14	axon
ENSG00000233058	12.40632409	-1.191843669	1.96669161	-0.606014519	0.544505112	0.999762552	LINC00884	axon
ENSG00000233084	16.95854506	-0.283278802	1.694755879	-0.167150211	0.867251859	0.999762552	RPL23AP25	axon
ENSG00000233087	65.31875256	0.246193457	0.88807	0.27722303	0.781608857	0.999762552	RAB6D	axon
ENSG00000233133	6.213564952	-1.586403991	3.283638496	-0.483123825	0.629007818	0.999762552	AC104451.1	axon
ENSG00000233175	11.98185788	0.085718885	2.063887626	0.041532729	0.966871202	0.999762552	AC008105.1	axon
ENSG00000233205	81.90142269	0.046517708	0.808268689	0.057552283	0.95410526	0.999762552	AC108479.1	axon
ENSG00000233223	18.316311	-1.241319677	1.712682249	-0.724781072	0.46858635	0.999762552	AC016876.1	axon
ENSG00000233225	17.66592943	0.265458921	1.671449594	0.158819579	0.873811023	0.999762552	AC004987.2	axon
ENSG00000233247	165.5276973	-0.689422767	0.540476311	-1.275583691	0.202102722	0.999762552	AC002524.1	axon
ENSG00000233254	22.50551286	-1.483977159	1.558265045	-0.95232654	0.340931402	0.999762552	RPL21P134	axon
ENSG00000233297	119.6050803	0.34236174	0.677658785	0.505212576	0.613409538	0.999762552	RASA4DP	axon
ENSG00000233328	10.83367456	0.164898336	1.834584555	0.089883203	0.928380029	0.999762552	PFN1P1	axon
ENSG00000233380	12.28819214	0.581788151	1.701285841	0.341969666	0.732373721	0.999762552	RPS2P48	axon
ENSG00000233396	19.80784286	-0.187214264	1.721720196	-0.108736753	0.91341129	0.999762552	LINC01719	axon
ENSG00000233406	25.52542566	-0.755134521	1.232225627	-0.612821633	0.539994285	0.999762552	AL162430.1	axon
ENSG00000233426	110.5629836	0.783163192	0.726319422	1.078262771	0.280916506	0.999762552	EIF3FP3	axon
ENSG00000233476	13848.49695	-0.054183829	0.184308003	-0.293985221	0.768769197	0.999762552	EEF1A1P6	axon
ENSG00000233483	16.79858732	0.455055264	1.506575514	0.302046104	0.762616917	0.999762552	AC008105.2	axon
ENSG00000233494	6.207198153	0.226319151	2.951280813	0.076685062	0.938874089	0.999762552	AC009963.2	axon
ENSG00000233527	17.67508247	-1.341117372	1.588178981	-0.844437175	0.398425156	0.999762552	ZNF529-AS1	axon
ENSG00000233558	8.363651369	-1.064033251	1.999563554	-0.532132749	0.594634057	0.999762552	AL050331.1	axon
ENSG00000233593	6.919632109	-1.486302107	2.778762553	-0.534879134	0.592733438	0.999762552	LINC02609	axon
ENSG00000233642	9.587578189	-1.041618014	2.891638547	-0.360217225	0.718684694	0.999762552	GPR158-AS1	axon
ENSG00000233705	39.38684145	0.155625964	1.000102999	0.155609936	0.876340492	0.999762552	SLC26A4-AS1	axon
ENSG00000233718	14.30180871	-0.430997951	1.945590421	-0.221525531	0.824683259	0.999762552	MYCNOS	axon
ENSG00000233723	15.515215	-0.177337898	1.570517588	-0.11291685	0.910096478	0.999762552	LINC01122	axon
ENSG00000233757	7.061651431	0.174594094	2.468571051	0.070726785	0.943615203	0.999762552	AC092835.1	axon
ENSG00000233830	17.25907427	1.722878262	1.536340016	1.121417293	0.262110279	0.999762552	EIF4HP1	axon
ENSG00000233836	15.83819948	0.843448947	2.175273442	0.387743872	0.698205586	0.999762552	AC139769.1	axon
ENSG00000233837	24.54125996	-0.351808854	1.25734424	-0.27980313	0.77962855	0.999762552	EIF3LP2	axon
ENSG00000233871	27.1878867	-0.12997888	1.604982477	-0.08098461	0.935454192	0.999762552	DLG5-AS1	axon
ENSG00000233901	285.8723097	0.076205069	0.469762032	0.16222058	0.871132154	0.999762552	LINC01503	axon
ENSG00000233913	91.4134958	-0.22607968	0.705691678	-0.320366085	0.748690832	0.999762552	RPL10P9	axon
ENSG00000233930	75.36834815	-0.103122953	0.752711893	-0.137001891	0.8910293	0.999762552	KRTAP5-AS1	axon
ENSG00000233954	499.3277815	-0.211887855	0.329542107	-0.642976575	0.5202393	0.999762552	UQCRHL	axon
ENSG00000233966	227.7255512	-0.382655744	0.505101157	-0.757582394	0.448701023	0.999762552	UBE2SP1	axon
ENSG00000233994	12.65145383	0.478479226	2.038231946	0.234752098	0.814401149	0.999762552	GDI2P2	axon
ENSG00000234004	64.08169773	0.868048777	0.806637972	1.076131805	0.281868313	0.999762552	AC092017.2	axon
ENSG00000234072	72.8621079	0.994160363	0.755940168	1.315131019	0.188465873	0.999762552	AC074117.1	axon
ENSG00000234171	104.4396206	0.875454809	0.808583865	1.082701309	0.278941023	0.999762552	RNASEH1-AS1	axon
ENSG00000234268	46.02233648	-0.447143846	0.966094148	-0.462836719	0.643481409	0.999762552	AP000936.3	axon
ENSG00000234287	267.5858963	-0.268507223	0.514531787	-0.521847687	0.601776384	0.999762552	AC099560.2	axon
ENSG00000234336	6.692399493	0.645556031	3.235988485	0.199492685	0.841877365	0.999762552	JAZF1-AS1	axon
ENSG00000234354	32.59649815	-1.332467448	1.17056832	-1.138308141	0.254991836	0.999762552	RPS26P47	axon
ENSG00000234420	10.05430901	1.419774871	2.474089213	0.573857589	0.566064174	0.999762552	ZNF37BP	axon
ENSG00000234456	32.06644849	1.138958868	1.14212945	0.997223973	0.318655807	0.999762552	MAGI2-AS3	axon
ENSG00000234465	26.80661575	-0.035129707	1.192840979	-0.029450453	0.976505334	0.999762552	PINLYP	axon
ENSG00000234498	300.1298505	-0.267283686	0.489856646	-0.54563654	0.585315802	0.999762552	RPL13AP20	axon
ENSG00000234585	16.31854863	0.717325707	1.502000866	0.477580089	0.632949105	0.999762552	CCT6P3	axon
ENSG00000234589	12.21268344	0.241810113	1.721791883	0.140440965	0.888311593	0.999762552	AC125807.1	axon
ENSG00000234608	54.24048259	-0.435866144	0.851471475	-0.511897529	0.608722728	0.999762552	MAPKAPK5-AS1	axon
ENSG00000234616	72.95772544	0.980921571	0.7632907	1.285121869	0.198749701	0.999762552	JRK	axon
ENSG00000234618	677.6867801	-0.228444748	0.356807956	-0.640245668	0.522012897	0.999762552	RPSAP9	axon
ENSG00000234636	14.38471775	-1.221577494	2.220737961	-0.550077279	0.58226637	0.999762552	MED14OS	axon
ENSG00000234648	1336.774703	-0.221571182	0.255587473	-0.866909397	0.385991654	0.999762552	AL162151.2	axon
ENSG00000234665	47.30056976	-0.356651524	0.967266	-0.368721245	0.712335512	0.999762552	AL512625.3	axon
ENSG00000234684	32.88871024	0.674670628	1.161877476	0.580672784	0.561461008	0.999762552	SDCBP2-AS1	axon
ENSG00000234690	59.89884661	1.071267026	0.847983409	1.263311304	0.206477325	0.999762552	EPCAM-DT	axon
ENSG00000234719	16.41250582	0.642942769	1.921529551	0.33459947	0.737927245	0.999762552	NPIPB2	axon
ENSG00000234741	5307.810044	-0.056660554	0.243135224	-0.233041322	0.815729319	0.999762552	GAS5	axon
ENSG00000234743	7.925917155	-0.688127046	2.480126195	-0.277456465	0.78142963	0.999762552	EIF5AP4	axon
ENSG00000234769	141.0246684	-0.271978275	0.667292032	-0.407585078	0.683578321	0.999762552	WASH4P	axon
ENSG00000234773	18.2709892	-0.455244714	1.439872765	-0.316170099	0.751873402	0.999762552	AC012618.3	axon
ENSG00000234782	13.74772694	-1.038799189	1.620625587	-0.640986541	0.521531427	0.999762552	TPT1P9	axon
ENSG00000234797	3084.839543	-0.218813406	0.218374079	-1.002011809	0.31633789	0.999762552	RPS3AP6	axon
ENSG00000234851	5184.855155	-0.196043177	0.239438713	-0.818761407	0.412922554	0.999762552	RPL23AP42	axon
ENSG00000234925	6.631002189	1.5446957	2.317382374	0.666569193	0.505047352	0.999762552	ATP5PDP4	axon
ENSG00000234964	274.3276821	0.229439237	0.441952489	0.5191491	0.603656771	0.999762552	FABP5P7	axon
ENSG00000234975	746.1702175	-0.30496778	0.35773188	-0.85250378	0.393934542	0.999762552	FTH1P2	axon
ENSG00000234996	15.32017141	-0.920272749	2.166490437	-0.424775819	0.671000107	0.999762552	AC098934.2	axon
ENSG00000235001	7.489089405	3.304909722	2.554887124	1.293563888	0.195816103	0.999762552	EIF4A1P2	axon
ENSG00000235026	35.06393888	-0.972361082	1.134255494	-0.857268126	0.391296719	0.999762552	DPP10-AS1	axon
ENSG00000235034	19.5673246	-0.817623266	1.381559273	-0.591811934	0.553976531	0.999762552	C19orf81	axon
ENSG00000235036	8.750204916	-0.261390885	2.611106538	-0.100107323	0.920259122	0.999762552	AL035456.1	axon
ENSG00000235043	71.30715845	-0.830171425	0.929634261	-0.893008638	0.371852547	0.999762552	TECRP1	axon
ENSG00000235082	16.42096514	0.082038331	1.802584435	0.045511505	0.963699605	0.999762552	SUMO1P3	axon
ENSG00000235092	19.89055904	-2.390622677	1.944173277	-1.229634573	0.218833977	0.999762552	ID2-AS1	axon
ENSG00000235098	26.18963964	1.932377174	4.178447275	0.462462979	0.643749345	0.999762552	ANKRD65	axon
ENSG00000235105	17.96748247	1.01821916	1.460060024	0.697381713	0.485563943	0.999762552	AL356968.2	axon
ENSG00000235106	151.303728	0.515329315	0.640424682	0.804668105	0.42101123	0.999762552	BRD3OS	axon
ENSG00000235109	8.005928036	-1.613094742	3.016579071	-0.534743066	0.592827537	0.999762552	ZSCAN31	axon
ENSG00000235162	1408.151992	-0.042648219	0.251898472	-0.169307176	0.865555032	0.999762552	C12orf75	axon
ENSG00000235173	97.96238621	-0.286404479	0.645322472	-0.443816063	0.657175574	0.999762552	HGH1	axon
ENSG00000235194	52.90250501	1.228667901	1.264429545	0.971717172	0.331191272	0.999762552	PPP1R3E	axon
ENSG00000235217	27.34821822	0.803404931	1.261278732	0.636976515	0.524140141	0.999762552	TSPY26P	axon
ENSG00000235225	11.64861741	-1.685806588	1.798129838	-0.937533293	0.348484307	0.999762552	AC016712.1	axon
ENSG00000235238	146.672573	-0.52901792	0.60899022	-0.868680486	0.385021918	0.999762552	SUMO2P1	axon
ENSG00000235257	89.34228429	-0.371668632	0.774268104	-0.480025756	0.631209079	0.999762552	ITGA9-AS1	axon
ENSG00000235272	66.3566174	0.15689962	0.807354023	0.194338067	0.845911181	0.999762552	RAMACL	axon
ENSG00000235297	11.26683566	-0.033690082	1.784202496	-0.018882432	0.984934894	0.999762552	FAUP1	axon
ENSG00000235300	34.62522266	0.667467341	1.066019173	0.62613071	0.531229211	0.999762552	AC090627.1	axon
ENSG00000235314	44.11166314	0.013102879	1.404873735	0.009326731	0.992558453	0.999762552	LINC00957	axon
ENSG00000235316	8.434070814	2.710357678	2.635258699	1.028497764	0.303715742	0.999762552	DUSP8P5	axon
ENSG00000235363	22.17071975	-1.054972992	1.351524602	-0.78057994	0.435049594	0.999762552	SNRPGP10	axon
ENSG00000235437	196.7899108	0.367162566	0.547089722	0.671119473	0.502144423	0.999762552	LINC01278	axon
ENSG00000235449	9.3254505	0.743902322	1.970891319	0.377444619	0.705843214	0.999762552	AC098934.3	axon
ENSG00000235453	118.1087375	-0.419361864	0.600423931	-0.698442954	0.484900222	0.999762552	SMIM27	axon
ENSG00000235459	15.60155272	-1.935191869	1.851768724	-1.04505052	0.295999621	0.999762552	RPS26P31	axon
ENSG00000235478	75.29942787	0.155389748	0.746065499	0.208278963	0.835011157	0.999762552	LINC01664	axon
ENSG00000235501	117.7551784	-0.544417354	0.672738813	-0.809255157	0.418368394	0.999762552	AC105942.1	axon
ENSG00000235552	1723.038505	-0.233029177	0.242109112	-0.962496519	0.335800251	0.999762552	RPL6P27	axon
ENSG00000235558	17.00973691	1.869096125	2.099906031	0.890085603	0.373419923	0.999762552	AC146949.1	axon
ENSG00000235568	142.5602262	0.309656602	0.654933911	0.472805877	0.636351681	0.999762552	NFAM1	axon
ENSG00000235587	24.43930612	-0.788716652	1.246639328	-0.63267429	0.526946363	0.999762552	GAPDHP65	axon
ENSG00000235655	5013.443828	-0.059479389	0.207257137	-0.286983549	0.774124917	0.999762552	H3F3AP4	axon
ENSG00000235706	11.68562872	0.104228614	2.086780747	0.049947084	0.960164556	0.999762552	DICER1-AS1	axon
ENSG00000235734	21.27400204	-0.45072952	1.368621794	-0.329330953	0.741905551	0.999762552	HMGN1P36	axon
ENSG00000235776	6.919061833	2.433641467	2.366557411	1.028346684	0.303786778	0.999762552	AC000089.1	axon
ENSG00000235823	64.95314877	-0.277001933	0.94235692	-0.293945879	0.76879926	0.999762552	OLMALINC	axon
ENSG00000235863	8.343760579	1.553286415	2.624739484	0.591786889	0.553993304	0.999762552	B3GALT4	axon
ENSG00000235912	57.69231144	-0.908256235	0.876379855	-1.036372789	0.30002826	0.999762552	AL031729.1	axon
ENSG00000235919	36.29946311	-0.657014806	1.221620282	-0.537822444	0.590699635	0.999762552	ASH1L-AS1	axon
ENSG00000235944	26.28521439	0.212684493	1.319077625	0.161237284	0.871906517	0.999762552	ZNF815P	axon
ENSG00000235954	25.14851982	1.064434462	1.309453468	0.812884526	0.416284267	0.999762552	TTC28-AS1	axon
ENSG00000235957	27.90855813	0.37976877	1.252260011	0.303266707	0.761686616	0.999762552	COX7CP1	axon
ENSG00000235961	99.55117026	-0.288191816	0.710413258	-0.405667846	0.684986671	0.999762552	PNMA6A	axon
ENSG00000236058	7.309389891	0.769749565	2.288709844	0.336324662	0.736626054	0.999762552	RPL17P36	axon
ENSG00000236088	29.33166485	0.780528526	1.550915687	0.503269477	0.614774824	0.999762552	COX10-AS1	axon
ENSG00000236104	89.38694219	-0.18320288	0.82376489	-0.222397048	0.82400481	0.999762552	ZBTB22	axon
ENSG00000236264	24.65901176	-1.646410516	1.550979745	-1.061529347	0.288449403	0.999762552	RPL26P30	axon
ENSG00000236279	181.9852873	0.3288539	0.581498294	0.565528572	0.571714296	0.999762552	CLEC2L	axon
ENSG00000236287	48.79397194	0.586076297	0.918841856	0.637842402	0.523576274	0.999762552	ZBED5	axon
ENSG00000236333	8.427560603	1.571435041	2.628060706	0.597944727	0.549876815	0.999762552	TRHDE-AS1	axon
ENSG00000236404	15.72292036	0.376755539	1.504899076	0.250352695	0.802314609	0.999762552	VLDLR-AS1	axon
ENSG00000236438	6.088447796	-1.478299636	2.922917118	-0.505761736	0.613023923	0.999762552	FAM157A	axon
ENSG00000236501	11.6563284	-0.644610861	2.399617815	-0.268630636	0.788213934	0.999762552	AC074286.1	axon
ENSG00000236534	593.2278005	0.17202804	0.343235027	0.501196052	0.616233153	0.999762552	H3F3BP1	axon
ENSG00000236552	1089.73363	-0.12796756	0.317007486	-0.403673623	0.686452739	0.999762552	RPL13AP5	axon
ENSG00000236603	8.34035389	1.517188955	2.2510871	0.673980565	0.50032367	0.999762552	RANP1	axon
ENSG00000236609	105.9733815	-0.267236421	0.656589774	-0.407006675	0.684003086	0.999762552	ZNF853	axon
ENSG00000236618	20.67397124	0.252468308	1.368193581	0.184526745	0.853600248	0.999762552	PITPNA-AS1	axon
ENSG00000236654	8.720264659	0.478017034	1.969649679	0.242691398	0.808244472	0.999762552	AC079780.1	axon
ENSG00000236675	39.24768539	1.064090539	1.022988914	1.040177978	0.298257221	0.999762552	MTX1P1	axon
ENSG00000236679	10.22581522	-1.265336702	2.141746987	-0.590796537	0.554656756	0.999762552	RPL23AP24	axon
ENSG00000236682	11.87128477	1.460752535	2.33798247	0.624791911	0.53210764	0.999762552	MAP3K2-DT	axon
ENSG00000236698	41.00558793	-0.930391843	1.396286142	-0.666333222	0.505198135	0.999762552	EIF1AXP1	axon
ENSG00000236735	52.55538996	-0.089411235	0.886390937	-0.100871107	0.919652779	0.999762552	RPL31P63	axon
ENSG00000236801	22.43975054	-0.822277856	1.283299588	-0.64075284	0.521683277	0.999762552	RPL24P8	axon
ENSG00000236810	9.283362336	-0.189178583	2.588414033	-0.073086678	0.941737143	0.999762552	ELOA-AS1	axon
ENSG00000236859	11.36041938	2.655335061	2.394013501	1.10915626	0.267362778	0.999762552	NIFK-AS1	axon
ENSG00000236876	26.12927383	0.631303666	1.249234563	0.505352385	0.613311355	0.999762552	TMSB4XP1	axon
ENSG00000236901	26.35684915	-1.568181115	1.522953532	-1.029697284	0.303152131	0.999762552	MIR600HG	axon
ENSG00000236972	19.70303764	-1.134062302	1.930320895	-0.587499366	0.556868376	0.999762552	FABP5P1	axon
ENSG00000236992	27.77209058	-0.209764875	1.161120191	-0.180657331	0.856636552	0.999762552	RPL12P12	axon
ENSG00000237036	12.82404371	1.497317759	2.323657739	0.644379649	0.519329278	0.999762552	ZEB1-AS1	axon
ENSG00000237037	39.80231149	-0.250135826	1.537362291	-0.162704541	0.870751071	0.999762552	NDUFA6-DT	axon
ENSG00000237039	221.6485754	-0.662798373	0.495534968	-1.337541074	0.181046084	0.999762552	AC018738.1	axon
ENSG00000237058	87.55485981	-0.813165095	0.771590568	-1.053881591	0.291937132	0.999762552	AL831784.1	axon
ENSG00000237094	11.63708826	1.05408359	2.100417491	0.501844797	0.615776699	0.999762552	AL732372.2	axon
ENSG00000237149	27.05245517	-1.401526086	1.418261073	-0.988200348	0.323054538	0.999762552	ZNF503-AS2	axon
ENSG00000237190	655.596716	-0.230123847	0.293693917	-0.783549926	0.433304248	0.999762552	CDKN2AIPNL	axon
ENSG00000237214	19.29943562	-1.66689473	1.451216659	-1.148618795	0.250713203	0.999762552	AL080243.2	axon
ENSG00000237238	37.63617	0.374167337	1.16351406	0.321583855	0.747767977	0.999762552	BMS1P10	axon
ENSG00000237264	257.1223379	-0.339548357	0.510401063	-0.665257934	0.505885531	0.999762552	FTH1P11	axon
ENSG00000237289	349.7485367	0.196460605	0.390277912	0.503386429	0.614692611	0.999762552	CKMT1B	axon
ENSG00000237296	46.64425937	-0.554079394	1.079977113	-0.513047348	0.607918201	0.999762552	SMG1P1	axon
ENSG00000237298	8.387477485	-0.558754397	2.653456981	-0.210576015	0.83321813	0.999762552	TTN-AS1	axon
ENSG00000237337	21.06184557	1.217542861	1.676277904	0.726337118	0.46763213	0.999762552	AL592182.2	axon
ENSG00000237357	8.552591341	-0.50032374	2.733187275	-0.183055053	0.854754823	0.999762552	BX088651.4	axon
ENSG00000237402	7.081020261	-1.43396156	2.410393764	-0.594907596	0.551905239	0.999762552	CAMTA1-IT1	axon
ENSG00000237412	28.07698048	0.40129447	1.566363789	0.256194936	0.797800319	0.999762552	PRSS56	axon
ENSG00000237440	10.51510616	0.550142498	2.255487723	0.243912876	0.807298297	0.999762552	AC008554.1	axon
ENSG00000237441	301.6089695	-0.235274788	0.399993234	-0.58819692	0.556400125	0.999762552	RGL2	axon
ENSG00000237491	11.01757922	-1.316600848	2.055495056	-0.640527373	0.521829799	0.999762552	AL669831.5	axon
ENSG00000237512	23.8960441	-0.284160746	1.356604747	-0.209464655	0.834085524	0.999762552	UNC5B-AS1	axon
ENSG00000237517	64.95005787	-0.199375454	0.97455643	-0.204580718	0.837899721	0.999762552	DGCR5	axon
ENSG00000237550	11520.93431	-0.191613558	0.219404963	-0.873332833	0.38248169	0.999762552	AC243919.1	axon
ENSG00000237594	7.266868531	0.765132703	2.803300036	0.272939997	0.78489934	0.999762552	AP000251.1	axon
ENSG00000237638	19.73224328	-0.573281234	1.679024005	-0.341437188	0.732774484	0.999762552	LINC02245	axon
ENSG00000237729	11.04098751	-1.565422019	1.764953443	-0.886948053	0.375106869	0.999762552	AC002075.2	axon
ENSG00000237732	27.44971853	-0.236701915	1.206604591	-0.1961719	0.844475621	0.999762552	CT75	axon
ENSG00000237748	17.37341143	-0.573877196	1.519349503	-0.377712432	0.705644231	0.999762552	UQCRBP1	axon
ENSG00000237749	17.46297234	-1.304050024	1.516897313	-0.859682467	0.389964102	0.999762552	AL034379.1	axon
ENSG00000237758	75.64251765	-0.721286405	0.781478329	-0.922976849	0.35601927	0.999762552	BANF1P3	axon
ENSG00000237765	309.9844244	-0.568480597	0.43167853	-1.316907276	0.187869707	0.999762552	FAM200B	axon
ENSG00000237854	47.47642372	-0.698824827	1.123535104	-0.621987532	0.533950066	0.999762552	LINC00674	axon
ENSG00000237882	15.09955773	1.422011027	1.736529325	0.81888109	0.41285426	0.999762552	PPIAP13	axon
ENSG00000237945	5.957937296	-0.377206615	3.354871306	-0.112435495	0.910478113	0.999762552	LINC00649	axon
ENSG00000237976	80.97093809	0.021578582	0.927535097	0.023264437	0.981439339	0.999762552	AL391069.2	axon
ENSG00000237984	12.95664616	1.495697075	2.121735642	0.704940354	0.480847355	0.999762552	PTENP1	axon
ENSG00000237991	23.08873657	-0.748630503	1.351194244	-0.554050986	0.579543953	0.999762552	RPL35P1	axon
ENSG00000238035	6.758429417	0.658061635	3.23708111	0.203288584	0.838909478	0.999762552	AC138035.1	axon
ENSG00000238045	8.80908231	1.339204105	2.620264778	0.511094954	0.609284569	0.999762552	AC009133.1	axon
ENSG00000238058	6.911041747	1.036414933	3.207520199	0.323120314	0.746604127	0.999762552	AL355574.1	axon
ENSG00000238072	21.63232025	-0.282210784	1.425451305	-0.197979954	0.843060748	0.999762552	AC009244.1	axon
ENSG00000238083	60.35099031	-0.567279771	0.908259496	-0.62457896	0.532247432	0.999762552	LRRC37A2	axon
ENSG00000238103	4704.993134	-0.200179186	0.237058057	-0.84443106	0.398428572	0.999762552	RPL9P7	axon
ENSG00000238142	34.94432023	0.92662755	1.105844956	0.837936227	0.402066522	0.999762552	BX284668.5	axon
ENSG00000238172	23.66969954	-0.684097209	1.446443888	-0.472951087	0.636248076	0.999762552	RPS2P35	axon
ENSG00000238197	22.02736032	0.591343832	2.025214679	0.29199069	0.770293742	0.999762552	PAXBP1-AS1	axon
ENSG00000238227	114.9830225	-0.667086685	0.731165173	-0.912361132	0.361578643	0.999762552	TMEM250	axon
ENSG00000238228	14.61018287	0.083295888	1.937448699	0.042992564	0.965707461	0.999762552	OR7E7P	axon
ENSG00000238243	7.317867342	-0.118519023	2.793720549	-0.042423364	0.966161204	0.999762552	OR2W3	axon
ENSG00000239246	124.2515343	-0.580392296	0.667032324	-0.870111201	0.384239637	0.999762552	AC008026.1	axon
ENSG00000239268	13.86978299	-1.544435093	2.197100614	-0.702942361	0.48209167	0.999762552	AC092691.1	axon
ENSG00000239269	23.36095034	-0.804266352	1.254928215	-0.640886341	0.521596531	0.999762552	RPSAP4	axon
ENSG00000239305	16.69112516	0.525321063	1.517040185	0.346280256	0.729132105	0.999762552	RNF103	axon
ENSG00000239306	54.24586665	-0.979072796	0.940496786	-1.041016631	0.29786783	0.999762552	RBM14	axon
ENSG00000239374	6.399922605	-0.194431549	2.274544102	-0.085481547	0.931878565	0.999762552	AC090013.1	axon
ENSG00000239382	8.128204994	0.009927955	2.676031485	0.003709955	0.997039891	0.999762552	ALKBH6	axon
ENSG00000239407	8.427439786	-1.529384875	2.291555569	-0.6674003	0.504516474	0.999762552	Z68871.1	axon
ENSG00000239467	15.79915377	1.344868518	1.510186054	0.890531676	0.373180468	0.999762552	AC007405.3	axon
ENSG00000239470	107.1414163	-0.167414028	0.624427733	-0.268107932	0.78861624	0.999762552	AC011979.1	axon
ENSG00000239521	385.6936609	0.23067845	0.389396204	0.592400356	0.553582528	0.999762552	CASTOR3	axon
ENSG00000239665	13.87413843	0.563473574	2.277615321	0.247396287	0.804601547	0.999762552	AL157392.3	axon
ENSG00000239672	1087.080018	-0.099487003	0.311125886	-0.319764466	0.749146887	0.999762552	NME1	axon
ENSG00000239697	9.676282752	1.645972216	2.495936331	0.659460818	0.509599899	0.999762552	TNFSF12	axon
ENSG00000239719	7.81205803	-0.801363313	2.055184598	-0.38992279	0.696593641	0.999762552	AC004890.1	axon
ENSG00000239779	123.0717753	0.113280066	0.632741101	0.179030674	0.857913617	0.999762552	WBP1	axon
ENSG00000239789	21.16225187	0.850897974	1.67069476	0.509307861	0.610536449	0.999762552	MRPS17	axon
ENSG00000239797	684.8478388	0.052691312	0.294772398	0.17875253	0.858132021	0.999762552	RPL21P39	axon
ENSG00000239839	8.348303884	-0.525818427	2.210942961	-0.237825415	0.812016506	0.999762552	DEFA3	axon
ENSG00000239900	22.35921101	-0.956582191	1.28591366	-0.743893016	0.456941201	0.999762552	ADSL	axon
ENSG00000239911	49.62179421	0.35085439	1.436176069	0.244297616	0.80700033	0.999762552	PRKAG2-AS1	axon
ENSG00000240024	71.7615181	-1.20088763	0.930598713	-1.290446261	0.196895759	0.999762552	LINC00888	axon
ENSG00000240038	9.179252459	1.117638085	2.930030297	0.381442501	0.702874929	0.999762552	AMY2B	axon
ENSG00000240057	50.75521039	-0.165366852	1.171110807	-0.141205129	0.887707894	0.999762552	AC078785.1	axon
ENSG00000240086	22.90187338	-1.584045723	1.913392448	-0.827872883	0.407742493	0.999762552	AC092969.1	axon
ENSG00000240087	1746.893359	-0.384514733	0.313598528	-1.226136919	0.220147155	0.999762552	RPSAP12	axon
ENSG00000240137	31.21995907	0.605082059	1.241543672	0.487362686	0.626001332	0.999762552	ERICH6-AS1	axon
ENSG00000240184	15.71163649	-0.255809294	1.886401869	-0.135606998	0.892131973	0.999762552	PCDHGC3	axon
ENSG00000240204	27.39300742	-0.288584374	1.555592793	-0.185514085	0.852825834	0.999762552	SMKR1	axon
ENSG00000240225	39.24490103	-0.63974469	1.391059695	-0.459897366	0.645589891	0.999762552	ZNF542P	axon
ENSG00000240230	71.90434891	-0.2888093	0.82715312	-0.349160624	0.726968725	0.999762552	COX19	axon
ENSG00000240231	16.34788608	-0.976716649	1.469649743	-0.664591447	0.506311841	0.999762552	RPS27P29	axon
ENSG00000240253	72.75718365	0.67674588	0.740484712	0.913922825	0.360757399	0.999762552	FAR2P3	axon
ENSG00000240356	37.00991898	0.313218497	1.056065394	0.296590058	0.766779502	0.999762552	RPL23AP7	axon
ENSG00000240376	30.38600994	0.069975073	1.128414224	0.062011867	0.950553382	0.999762552	AC010343.1	axon
ENSG00000240445	22.13398826	0.993771037	1.667551813	0.595946122	0.55121122	0.999762552	FOXO3B	axon
ENSG00000240489	14.58736567	-0.211668675	1.88105678	-0.112526468	0.910405985	0.999762552	SETP14	axon
ENSG00000240509	8.302383543	0.537504877	2.005071556	0.268072666	0.788643386	0.999762552	RPL34P18	axon
ENSG00000240520	13.49916776	-0.267623817	1.678049414	-0.159485063	0.873286725	0.999762552	UOX	axon
ENSG00000240583	16.79153744	-1.359155554	2.125081191	-0.639578177	0.522446874	0.999762552	AQP1	axon
ENSG00000240616	6.596671973	-1.543931558	2.272829465	-0.679299341	0.496948214	0.999762552	RPS6P25	axon
ENSG00000240652	6.970024171	-1.06372953	2.243644256	-0.474107928	0.635422945	0.999762552	AP001024.1	axon
ENSG00000240674	11.65754252	-1.632498264	1.912896894	-0.853416757	0.393428232	0.999762552	AC106872.2	axon
ENSG00000240682	7.280759124	2.47872982	2.777010145	0.892589401	0.372077097	0.999762552	ISY1	axon
ENSG00000240694	326.0244641	-0.185708586	0.526671072	-0.352608289	0.724382122	0.999762552	PNMA2	axon
ENSG00000240771	74.63117693	-0.008651316	0.776352158	-0.011143546	0.991108921	0.999762552	ARHGEF25	axon
ENSG00000240849	71.21374643	-0.475056036	0.820828015	-0.578752221	0.562756375	0.999762552	TMEM189	axon
ENSG00000240857	7.175174606	0.180160064	3.172813436	0.056782432	0.954718508	0.999762552	RDH14	axon
ENSG00000240914	94.85003159	-0.262146108	0.758470663	-0.345624585	0.729624868	0.999762552	RPL15P2	axon
ENSG00000240935	29.03788729	-0.870212978	1.541934965	-0.564364255	0.57250626	0.999762552	PLGLA	axon
ENSG00000241015	21.22778696	-0.247206725	1.669901779	-0.148036686	0.882313816	0.999762552	TPM3P9	axon
ENSG00000241057	6.006237965	4.323574709	3.210385016	1.346746476	0.178061898	0.999762552	AC004951.3	axon
ENSG00000241058	15.00036216	0.00215744	2.202452152	0.000979563	0.999218422	0.999762552	NSUN6	axon
ENSG00000241127	25.14889629	-0.178630692	1.318730591	-0.135456547	0.892250918	0.999762552	YAE1	axon
ENSG00000241170	7.126410084	-1.189520159	3.158842063	-0.376568418	0.706494362	0.999762552	AP001992.1	axon
ENSG00000241255	10.16198374	-0.375960896	1.999422275	-0.188034764	0.8508494	0.999762552	AL136126.1	axon
ENSG00000241258	113.0598199	0.560462621	0.633025945	0.885370695	0.375956733	0.999762552	CRCP	axon
ENSG00000241343	10.07166483	-2.941705179	2.376796464	-1.237676521	0.215836028	0.999762552	RPL36A	axon
ENSG00000241360	7.911268919	1.456877484	2.686540646	0.542287528	0.587620446	0.999762552	PDXP	axon
ENSG00000241411	9.218750684	1.682443554	1.994537451	0.843525677	0.398934511	0.999762552	AC104619.1	axon
ENSG00000241429	201.892615	0.186924638	0.519534016	0.359792877	0.71900203	0.999762552	EEF1A1P25	axon
ENSG00000241431	6.353469164	-0.912889491	2.303000665	-0.396391328	0.691816363	0.999762552	RPL37P6	axon
ENSG00000241458	13.68171056	-0.569583456	1.929133131	-0.295253576	0.767800177	0.999762552	RPL7P19	axon
ENSG00000241464	7.230010129	-1.765994229	2.159900665	-0.817627522	0.413569907	0.999762552	RPL39P38	axon
ENSG00000241472	7.537888979	-0.291304058	2.738768615	-0.10636315	0.915294229	0.999762552	PTPRG-AS1	axon
ENSG00000241494	9.277328512	-1.455226859	1.938851682	-0.750561207	0.452916775	0.999762552	AL355032.1	axon
ENSG00000241506	228.8004324	0.218927903	0.441545412	0.495821941	0.620020043	0.999762552	PSMC1P1	axon
ENSG00000241549	12.64407701	-2.259202306	2.238277107	-1.009348797	0.312807385	0.999762552	GUSBP2	axon
ENSG00000241553	515.9666193	-0.141934743	0.327069911	-0.433958422	0.664318634	0.999762552	ARPC4	axon
ENSG00000241556	128.5073338	-0.543424376	0.585568829	-0.928028182	0.353392951	0.999762552	AC018475.1	axon
ENSG00000241612	8.311340728	-0.301382947	2.151916602	-0.140053265	0.888617905	0.999762552	AC114728.1	axon
ENSG00000241680	9.9212193	-0.887628957	1.844936682	-0.481116217	0.630433903	0.999762552	RPL31P49	axon
ENSG00000241685	203.6057693	-0.225021651	0.487646516	-0.461444189	0.644479954	0.999762552	ARPC1A	axon
ENSG00000241741	19.39769844	0.779838249	1.365012118	0.571305	0.567792913	0.999762552	RPL7AP30	axon
ENSG00000241839	10.38006986	-0.892519456	2.482585618	-0.359512054	0.719212062	0.999762552	PLEKHO2	axon
ENSG00000241878	79.07009612	0.061652471	0.74768345	0.082457985	0.934282528	0.999762552	PISD	axon
ENSG00000241923	7.061727765	-1.410496414	2.558503286	-0.55129748	0.581429766	0.999762552	RPL14P3	axon
ENSG00000241945	13.87930488	0.562441115	2.01996589	0.278440897	0.780673929	0.999762552	PWP2	axon
ENSG00000242071	376.4152656	0.065413833	0.417654518	0.156621874	0.875542862	0.999762552	RPL7AP6	axon
ENSG00000242086	7.830925244	-2.008246049	2.646011451	-0.758971035	0.447869884	0.999762552	MUC20-OT1	axon
ENSG00000242125	15.67627761	0.207882948	1.881852035	0.110467212	0.912038851	0.999762552	SNHG3	axon
ENSG00000242173	555.4985364	-0.203351084	0.37745806	-0.538738223	0.590067496	0.999762552	ARHGDIG	axon
ENSG00000242247	30.16070775	-0.679715513	1.498338447	-0.45364618	0.65008351	0.999762552	ARFGAP3	axon
ENSG00000242259	301.6177074	-0.06115989	0.393477693	-0.1554342	0.876479024	0.999762552	C22orf39	axon
ENSG00000242262	21.9640329	0.192283259	1.298936474	0.148031303	0.882318064	0.999762552	AC092597.1	axon
ENSG00000242265	10249.73598	-0.280684382	0.251466371	-1.116190529	0.264340588	0.999762552	PEG10	axon
ENSG00000242372	335.3297585	-0.123750848	0.42906067	-0.288422727	0.773023173	0.999762552	EIF6	axon
ENSG00000242445	14.80820362	-1.478186031	1.58098528	-0.934977732	0.349799775	0.999762552	RPL7AP11	axon
ENSG00000242474	15.75452519	2.167500628	2.167172266	1.000151516	0.317237188	0.999762552	AC093627.5	axon
ENSG00000242477	9.195072821	-1.825186859	2.071579394	-0.88106054	0.378285054	0.999762552	AC091429.1	axon
ENSG00000242485	584.1507697	-0.328983989	0.377529767	-0.871412052	0.383529208	0.999762552	MRPL20	axon
ENSG00000242498	80.16834207	-0.270689711	0.789872452	-0.342700534	0.731823761	0.999762552	ARPIN	axon
ENSG00000242540	12.26598651	-1.408996081	2.395977844	-0.588067241	0.55648716	0.999762552	AC010729.2	axon
ENSG00000242571	22.53149235	0.653843545	1.308985	0.49950423	0.617424207	0.999762552	RPL21P11	axon
ENSG00000242593	19.41208012	0.213955248	1.756762395	0.12178952	0.903065714	0.999762552	AC006148.1	axon
ENSG00000242612	24.06978759	0.9587331	1.247389474	0.768591623	0.44213578	0.999762552	DECR2	axon
ENSG00000242715	17.53291406	-0.734330072	1.786225134	-0.411107233	0.680993907	0.999762552	CCDC169	axon
ENSG00000242732	73.96850524	-0.862045603	0.818596847	-1.053077112	0.292305652	0.999762552	RTL5	axon
ENSG00000242759	21.56962156	-1.743447447	1.603512808	-1.087267554	0.276918584	0.999762552	LINC00882	axon
ENSG00000242952	10.21203688	0.521541761	2.197354395	0.237349861	0.812385383	0.999762552	RPSAP3	axon
ENSG00000242960	252.073783	-0.623854384	0.50801143	-1.228032182	0.219434887	0.999762552	FTH1P23	axon
ENSG00000242970	12.66884659	1.227046365	1.905811217	0.643844655	0.519676174	0.999762552	AC068522.1	axon
ENSG00000242992	13.10547573	-1.154063023	1.746558559	-0.660764002	0.508763672	0.999762552	FTH1P4	axon
ENSG00000243007	13.74669908	1.093988495	1.615864532	0.677029833	0.498387026	0.999762552	RPL12P35	axon
ENSG00000243071	58.10988936	-0.301422414	0.91833796	-0.32822602	0.742740776	0.999762552	AC107032.1	axon
ENSG00000243156	227.0102636	-0.002342183	0.509895793	-0.004593454	0.996334967	0.999762552	MICAL3	axon
ENSG00000243199	103.2317355	0.219446847	0.680397788	0.322527278	0.747053276	0.999762552	AC115223.1	axon
ENSG00000243232	23.13297017	1.662526577	1.370356178	1.213207635	0.225050446	0.999762552	PCDHAC2	axon
ENSG00000243279	342.8252549	-0.246422718	0.438329984	-0.562185402	0.573989706	0.999762552	PRAF2	axon
ENSG00000243335	337.5600023	-0.355927321	0.432052787	-0.823805172	0.410050268	0.999762552	KCTD7	axon
ENSG00000243403	15.06901082	-1.528154503	1.642719429	-0.930258981	0.35223701	0.999762552	AC090543.2	axon
ENSG00000243422	40.47405966	-1.568877632	1.375439839	-1.140637044	0.254020995	0.999762552	RPL23AP49	axon
ENSG00000243444	10.57919788	0.32153398	2.463599049	0.130513924	0.896159838	0.999762552	PALM2	axon
ENSG00000243517	11.20174654	-0.577243052	1.742119889	-0.331345194	0.740383758	0.999762552	AC024940.3	axon
ENSG00000243538	8.145568562	-1.27041379	2.408369899	-0.527499447	0.597846801	0.999762552	RPS26P28	axon
ENSG00000243660	7.042797585	1.868435738	2.439264596	0.765983215	0.443686289	0.999762552	ZNF487	axon
ENSG00000243680	12.40435887	-0.004550282	1.684896222	-0.002700631	0.997845211	0.999762552	RPL37P23	axon
ENSG00000243701	85.03384037	-0.259800063	0.735972256	-0.353002522	0.72408655	0.999762552	DUBR	axon
ENSG00000243710	16.98654532	-1.392372087	1.475913138	-0.943397041	0.345477856	0.999762552	CFAP57	axon
ENSG00000243716	129.7184934	0.090795776	0.648813735	0.139941206	0.888706444	0.999762552	NPIPB5	axon
ENSG00000243759	16.44728881	1.574124219	1.844224284	0.853542724	0.393358406	0.999762552	ST13P15	axon
ENSG00000243819	23.47503005	-0.487264268	1.341456518	-0.363235231	0.716429172	0.999762552	RN7SL832P	axon
ENSG00000243824	163.9197884	-0.363576416	0.553733348	-0.656591149	0.511443841	0.999762552	RPL12P6	axon
ENSG00000243829	21.01086531	0.030623528	1.349071552	0.022699706	0.98188981	0.999762552	AC011495.1	axon
ENSG00000243836	9.536589932	-2.31123577	2.446437311	-0.944735334	0.344794013	0.999762552	WDR86-AS1	axon
ENSG00000243904	10.77432541	-0.661246362	1.779695357	-0.37155031	0.710227691	0.999762552	RPSAP5	axon
ENSG00000243927	205.9453314	-0.083711824	0.489447184	-0.171033416	0.86419749	0.999762552	MRPS6	axon
ENSG00000243943	114.2674445	0.448381147	0.742893167	0.603560736	0.546135724	0.999762552	ZNF512	axon
ENSG00000243964	6.270018192	0.152225484	2.312497193	0.065827316	0.947515308	0.999762552	RPL23AP65	axon
ENSG00000244005	20.47066976	-0.092988275	1.350145651	-0.068872773	0.945090891	0.999762552	NFS1	axon
ENSG00000244009	11.43792085	-1.71148053	2.05439754	-0.833081474	0.404798781	0.999762552	B3GAT3P1	axon
ENSG00000244026	62.88051619	0.219433791	0.905577417	0.242313674	0.808537119	0.999762552	FAM86DP	axon
ENSG00000244038	235.6957323	-0.264087787	0.488256621	-0.54087907	0.588590938	0.999762552	DDOST	axon
ENSG00000244041	19.03214882	-1.144451261	1.742040687	-0.656960121	0.511206559	0.999762552	LINC01011	axon
ENSG00000244045	57.83196052	0.059787864	0.835255602	0.07158032	0.942935902	0.999762552	TMEM199	axon
ENSG00000244128	28.68348344	0.15331302	1.186594511	0.129204222	0.897196056	0.999762552	LINC01322	axon
ENSG00000244165	8.924830364	0.927162314	2.584813034	0.358696084	0.719822458	0.999762552	P2RY11	axon
ENSG00000244187	147.7061159	-0.709763071	0.615325126	-1.153476497	0.248714859	0.999762552	TMEM141	axon
ENSG00000244219	9.19535895	0.268589106	2.576559757	0.104243305	0.916976268	0.999762552	TMEM225B	axon
ENSG00000244242	8.449966211	-1.167120069	2.975607804	-0.392229133	0.69488892	0.999762552	IFITM10	axon
ENSG00000244245	6.570452842	-1.981840041	2.28786607	-0.866239535	0.386358817	0.999762552	AC133134.1	axon
ENSG00000244257	60.58800209	-0.603146024	0.884504008	-0.681903099	0.495300226	0.999762552	PKD1P1	axon
ENSG00000244313	756.6299537	-0.362939662	0.371027954	-0.978200317	0.32797526	0.999762552	AC024293.1	axon
ENSG00000244363	31.37414004	0.463301632	1.19611006	0.387340302	0.698504293	0.999762552	RPL7P23	axon
ENSG00000244398	3095.48096	-0.135281465	0.197604401	-0.68460755	0.493591602	0.999762552	AC116533.1	axon
ENSG00000244462	95.69509113	-0.541726545	0.689127435	-0.786105032	0.431805956	0.999762552	RBM12	axon
ENSG00000244486	11.72039752	0.903773509	2.107403481	0.428856418	0.668027718	0.999762552	SCARF2	axon
ENSG00000244538	12.70920283	-1.10369415	1.651657539	-0.668234258	0.503984071	0.999762552	AC098583.1	axon
ENSG00000244558	10.96596422	0.163705541	2.104364256	0.077793348	0.937992438	0.999762552	KCNK15-AS1	axon
ENSG00000244582	11.7276567	-2.143107458	2.007287623	-1.067663365	0.28567239	0.999762552	RPL21P120	axon
ENSG00000244716	1060.78192	0.102019484	0.261981644	0.389414626	0.696969454	0.999762552	BX679664.3	axon
ENSG00000244722	8.576611707	0.726902874	2.427934883	0.299391421	0.764641407	0.999762552	RPSAP29	axon
ENSG00000244734	68.201986	0.424226834	0.841149112	0.50434201	0.614021061	0.999762552	HBB	axon
ENSG00000244754	34.70824475	1.237060959	1.374818028	0.89979978	0.368226812	0.999762552	N4BP2L2	axon
ENSG00000244879	32.09572788	-0.738714294	1.236597047	-0.597376725	0.550255889	0.999762552	GABPB1-AS1	axon
ENSG00000244968	7.548497867	-0.872840667	2.831902972	-0.30821701	0.75791721	0.999762552	LIFR-AS1	axon
ENSG00000245060	10.3461245	1.093373272	2.823300574	0.387267754	0.698557995	0.999762552	LINC00847	axon
ENSG00000245205	61.27837056	0.180165697	0.831798261	0.216597828	0.828521779	0.999762552	EEF1A1P4	axon
ENSG00000245281	14.13120186	-0.653213013	1.577470455	-0.414088905	0.678808998	0.999762552	AC124242.1	axon
ENSG00000245317	9.087509933	-0.720611224	2.562785339	-0.281182826	0.778570176	0.999762552	AC008393.1	axon
ENSG00000245322	5.854398213	1.044906946	3.406787387	0.306713284	0.759061618	0.999762552	AC097460.1	axon
ENSG00000245384	11.23878441	0.825869082	2.432011859	0.33958267	0.73417083	0.999762552	CXXC4-AS1	axon
ENSG00000245498	17.150454	-0.071127759	1.773575987	-0.040104151	0.968010092	0.999762552	AP000866.1	axon
ENSG00000245532	55.94407663	-0.372416822	0.900665297	-0.413490809	0.679247055	0.999762552	NEAT1	axon
ENSG00000245552	10.10492553	-3.091320883	2.757852619	-1.120915912	0.262323657	0.999762552	AP000787.1	axon
ENSG00000245556	37.51126496	0.675184183	1.059737723	0.637123854	0.524044172	0.999762552	SCAMP1-AS1	axon
ENSG00000245573	51.74611873	0.569625014	0.871519954	0.653599509	0.513369861	0.999762552	BDNF-AS	axon
ENSG00000245750	11.57381124	-1.755067493	2.718183425	-0.645676622	0.518488803	0.999762552	DRAIC	axon
ENSG00000245910	3009.406285	-0.044209871	0.202445755	-0.218378851	0.827133943	0.999762552	SNHG6	axon
ENSG00000245937	61.56855136	0.453889283	0.867012145	0.523509718	0.60061959	0.999762552	LINC01184	axon
ENSG00000245958	95.74845094	-0.234766035	0.674470297	-0.348074684	0.727784096	0.999762552	AC093752.1	axon
ENSG00000246067	26.11245311	0.260648952	1.328109518	0.196255616	0.844410099	0.999762552	RAB30-DT	axon
ENSG00000246089	23.19213271	-0.915689332	1.280129972	-0.715309658	0.474417722	0.999762552	AC016065.1	axon
ENSG00000246363	38.50406258	-0.144231368	1.401489883	-0.102912886	0.918032111	0.999762552	LINC02458	axon
ENSG00000246379	21.59060676	-0.110457787	1.426856906	-0.07741336	0.938294713	0.999762552	AC040168.1	axon
ENSG00000246528	34.01231519	-1.110787105	1.100746928	-1.009121241	0.312916492	0.999762552	AC079089.1	axon
ENSG00000246596	7.810576862	1.5781107	2.758847476	0.572018103	0.56730971	0.999762552	AC139795.1	axon
ENSG00000246695	45.08520015	0.214455701	1.10964224	0.193265625	0.846750946	0.999762552	RASSF8-AS1	axon
ENSG00000246705	43.79082886	0.402992818	1.029405705	0.391481043	0.695441699	0.999762552	H2AFJ	axon
ENSG00000246763	8.227947123	-1.379443	2.995773307	-0.460463079	0.645183867	0.999762552	RGMB-AS1	axon
ENSG00000246922	16.73748205	-0.849719974	1.509496359	-0.562916213	0.573491939	0.999762552	UBAP1L	axon
ENSG00000246985	309.4094752	-0.555836382	0.428793837	-1.296278851	0.194879432	0.999762552	SOCS2-AS1	axon
ENSG00000247077	43.67333524	-0.232429386	0.949574946	-0.244772029	0.806632953	0.999762552	PGAM5	axon
ENSG00000247092	18.14059715	-0.422056643	1.441714199	-0.292746401	0.769716	0.999762552	SNHG10	axon
ENSG00000247134	144.4617912	-0.258649696	0.587187476	-0.440489122	0.659582889	0.999762552	AC090204.1	axon
ENSG00000247271	32.24912568	0.892355918	1.130223378	0.789539427	0.429796795	0.999762552	ZBED5-AS1	axon
ENSG00000247315	67.90960149	0.37014153	0.789545788	0.468803121	0.639210369	0.999762552	ZCCHC3	axon
ENSG00000247317	7.593465494	-1.86475036	2.699669234	-0.6907329	0.48973341	0.999762552	LY6E-DT	axon
ENSG00000247400	24.42902188	-0.402701942	1.607756262	-0.250474497	0.802220424	0.999762552	DNAJC3-DT	axon
ENSG00000247516	191.5140124	0.661618646	0.515286199	1.283982856	0.199147954	0.999762552	MIR4458HG	axon
ENSG00000247556	200.7232514	0.222872823	0.555418947	0.401269752	0.688221531	0.999762552	OIP5-AS1	axon
ENSG00000247596	20.22538853	0.804866054	1.406754659	0.572143869	0.567224511	0.999762552	TWF2	axon
ENSG00000247626	9.868309229	0.253744137	2.517183494	0.100804783	0.91970543	0.999762552	MARS2	axon
ENSG00000247627	240.5234375	0.120295877	0.492499637	0.244255767	0.807032739	0.999762552	MTND4P12	axon
ENSG00000247675	6.063975783	0.613758926	3.362646251	0.182522597	0.855172623	0.999762552	LRP4-AS1	axon
ENSG00000247708	19.73964252	1.187098164	1.431460429	0.829291638	0.406939401	0.999762552	STX18-AS1	axon
ENSG00000247796	6.05083747	1.39422058	3.371649677	0.413512883	0.679230885	0.999762552	AC008966.1	axon
ENSG00000247828	41.40115962	-0.28038723	1.036295538	-0.27056686	0.786724187	0.999762552	TMEM161B-AS1	axon
ENSG00000247950	11.59295069	-2.834149932	2.257002286	-1.255714249	0.209219591	0.999762552	SEC24B-AS1	axon
ENSG00000248008	9.47176704	-0.226645538	2.225727491	-0.101829868	0.918891717	0.999762552	NRAV	axon
ENSG00000248049	98.85850339	-0.337162162	0.642548955	-0.52472603	0.599773659	0.999762552	UBA6-AS1	axon
ENSG00000248092	8.849210586	-0.805720963	2.58561594	-0.311616644	0.755331883	0.999762552	NNT-AS1	axon
ENSG00000248124	60.18140135	0.03688504	0.830281716	0.044424729	0.96456585	0.999762552	RRN3P1	axon
ENSG00000248180	9.692877585	-0.903532002	1.863489192	-0.484860339	0.627775417	0.999762552	GAPDHP60	axon
ENSG00000248275	139.5501076	-0.041868912	0.552231601	-0.075817667	0.939564161	0.999762552	TRIM52-AS1	axon
ENSG00000248278	302.5963522	-0.401154396	0.402676504	-0.996220024	0.319143252	0.999762552	SUMO2P17	axon
ENSG00000248333	81.53743356	0.227389975	0.819106515	0.277607333	0.781313802	0.999762552	CDK11B	axon
ENSG00000248383	11.15772044	-2.138188157	2.341305326	-0.913246185	0.361113079	0.999762552	PCDHAC1	axon
ENSG00000248485	19.23675222	0.554591015	1.751714123	0.316599043	0.751547862	0.999762552	PCP4L1	axon
ENSG00000248487	74.26569182	0.136210097	0.969961714	0.140428323	0.888321581	0.999762552	ABHD14A	axon
ENSG00000248540	56.83520588	-0.876969281	0.893752547	-0.981221574	0.326483487	0.999762552	AC010931.2	axon
ENSG00000248626	13.01602242	-0.336467966	1.654621559	-0.203350406	0.83886116	0.999762552	GAPDHP40	axon
ENSG00000248636	23.11574735	-1.224532218	1.5963857	-0.767065389	0.443042639	0.999762552	AC002070.1	axon
ENSG00000248712	7.637715408	-0.482478697	3.101383723	-0.155568849	0.87637288	0.999762552	CCDC153	axon
ENSG00000248714	13.45986742	-1.91842443	2.591678869	-0.74022459	0.459163729	0.999762552	AC091180.2	axon
ENSG00000248859	8.943536636	0.659669023	2.617643519	0.252008731	0.801034315	0.999762552	LINC01574	axon
ENSG00000248866	6.665484727	-1.225204656	2.864123454	-0.427776482	0.668813861	0.999762552	USP46-AS1	axon
ENSG00000248923	7.654314887	0.368238762	2.091266068	0.176084128	0.86022785	0.999762552	MTND5P11	axon
ENSG00000249042	21.88216281	1.193863848	1.661514225	0.718539649	0.47242461	0.999762552	AC008771.1	axon
ENSG00000249087	12.61055302	1.794904142	1.996693374	0.898938298	0.368685527	0.999762552	ZNF436-AS1	axon
ENSG00000249115	10.89562393	1.771402272	2.22080168	0.79764091	0.425078904	0.999762552	HAUS5	axon
ENSG00000249158	16.54138996	2.029745826	2.129721918	0.953056739	0.340561324	0.999762552	PCDHA11	axon
ENSG00000249184	6.976628292	3.207541631	2.843078571	1.128193102	0.259238377	0.999762552	AC107074.1	axon
ENSG00000249242	11.87196702	-0.637357109	2.355785561	-0.270549714	0.786737376	0.999762552	TMEM150C	axon
ENSG00000249264	157.8189079	0.299396036	0.520292643	0.575437766	0.564995269	0.999762552	EEF1A1P9	axon
ENSG00000249348	11.60529463	-3.016149778	2.448394674	-1.231888719	0.217990656	0.999762552	UGDH-AS1	axon
ENSG00000249353	13.56543779	1.437679931	1.879704353	0.764843646	0.444364654	0.999762552	NPM1P27	axon
ENSG00000249437	14.01363777	-2.000375014	2.169461287	-0.92206071	0.35649691	0.999762552	NAIP	axon
ENSG00000249459	30.26075445	-0.893736243	1.474509724	-0.606124346	0.544432185	0.999762552	ZNF286B	axon
ENSG00000249471	10.46871038	-0.244324045	2.141070742	-0.114113018	0.909148202	0.999762552	ZNF324B	axon
ENSG00000249592	9.206851916	-1.708904897	2.572326679	-0.664342096	0.506471384	0.999762552	AC139887.2	axon
ENSG00000249673	45.06314912	-0.229063435	1.013536234	-0.22600419	0.821198162	0.999762552	NOP14-AS1	axon
ENSG00000249679	7.279191203	0.214526471	2.782208523	0.077106539	0.938538791	0.999762552	AC106897.1	axon
ENSG00000249803	16.47809188	-2.106145777	2.088551434	-1.008424185	0.313250867	0.999762552	AC112178.1	axon
ENSG00000249853	8.024237058	-0.168660308	2.342834505	-0.071989851	0.942609984	0.999762552	HS3ST5	axon
ENSG00000249855	421.2593566	-0.233708759	0.361854725	-0.645863499	0.51836776	0.999762552	EEF1A1P19	axon
ENSG00000249859	8.95702991	0.933023193	2.622588717	0.355764206	0.722017157	0.999762552	PVT1	axon
ENSG00000249884	6.435899027	0.399415928	3.288106107	0.121472944	0.903316444	0.999762552	RNF103-CHMP3	axon
ENSG00000249896	5.990479011	-0.259219047	2.97833061	-0.087035014	0.93064368	0.999762552	LINC02495	axon
ENSG00000249898	16.23690072	-1.455315054	1.8018124	-0.807695104	0.419266123	0.999762552	MCPH1-AS1	axon
ENSG00000249915	22.68309451	-0.218503398	1.340503029	-0.163001048	0.87051761	0.999762552	PDCD6	axon
ENSG00000249936	59.06337432	-0.083504071	0.831757508	-0.100394731	0.920030953	0.999762552	RAC1P2	axon
ENSG00000250067	6.875005653	-1.71599761	2.583620701	-0.664183256	0.506573029	0.999762552	YJEFN3	axon
ENSG00000250091	36.47319582	0.802955917	1.028252372	0.780893815	0.43486495	0.999762552	DNAH10OS	axon
ENSG00000250132	21.27814562	-0.130035977	1.437148925	-0.090481908	0.92790427	0.999762552	AC004803.1	axon
ENSG00000250182	1332.030845	-0.118745944	0.25827564	-0.459764399	0.64568534	0.999762552	EEF1A1P13	axon
ENSG00000250222	35.6690201	-0.199480884	1.1796461	-0.169102313	0.865716165	0.999762552	AC008443.5	axon
ENSG00000250240	7.497746921	-2.456258248	2.677441866	-0.917389946	0.358938339	0.999762552	AC008840.1	axon
ENSG00000250241	21.03877624	0.304673469	1.466058223	0.207818124	0.835370981	0.999762552	AC105383.1	axon
ENSG00000250251	130.89165	-0.12241315	0.563065466	-0.217404826	0.827892871	0.999762552	PKD1P6	axon
ENSG00000250273	20.5585711	-0.004717801	1.451156845	-0.003251062	0.997406032	0.999762552	PSMC1P5	axon
ENSG00000250284	92.38497013	0.864172553	0.670385498	1.289068089	0.197374416	0.999762552	AC109439.2	axon
ENSG00000250303	40.49482674	0.738831435	1.127782561	0.655118692	0.512391339	0.999762552	AP002884.1	axon
ENSG00000250305	109.7710634	-0.031282042	0.764749635	-0.040904945	0.967371675	0.999762552	TRMT9B	axon
ENSG00000250317	42.24150146	-0.471865283	1.022086666	-0.461668563	0.644319018	0.999762552	SMIM20	axon
ENSG00000250320	42.92216794	-0.389896541	1.085304626	-0.359250787	0.719407486	0.999762552	AC113383.1	axon
ENSG00000250321	47.55658028	-0.960996112	0.907684694	-1.058733411	0.289721207	0.999762552	AC079140.2	axon
ENSG00000250360	51.15600751	0.304006628	0.88268506	0.344411208	0.730537061	0.999762552	AC008808.2	axon
ENSG00000250366	133.5910262	0.583140358	0.577865171	1.00912875	0.312912891	0.999762552	TUNAR	axon
ENSG00000250462	13.55721362	-2.190231609	1.876323306	-1.167299688	0.243089365	0.999762552	LRRC37BP1	axon
ENSG00000250479	229.2539557	-0.588281975	0.520316908	-1.130622445	0.258214036	0.999762552	CHCHD10	axon
ENSG00000250510	160.1283319	-0.600800091	0.597191224	-1.006043067	0.314394853	0.999762552	GPR162	axon
ENSG00000250543	6.03346166	-0.049419732	3.370042295	-0.014664425	0.988299901	0.999762552	AC110716.1	axon
ENSG00000250565	8.861113532	-1.758814404	2.237860085	-0.785935821	0.431905087	0.999762552	ATP6V1E2	axon
ENSG00000250571	34.23361211	-0.635115959	1.102560988	-0.576037031	0.564590152	0.999762552	GLI4	axon
ENSG00000250575	14.18492445	0.8914521	1.944637236	0.458415628	0.646653866	0.999762552	AL732372.3	axon
ENSG00000250616	30.72407522	-1.445588322	1.200238882	-1.204417174	0.228428377	0.999762552	AC012645.1	axon
ENSG00000250731	7.638697093	0.907239589	2.709355337	0.334854412	0.737734913	0.999762552	TPM3P6	axon
ENSG00000250838	7.513360423	-0.530499455	2.769391551	-0.191558126	0.848088346	0.999762552	AC091133.2	axon
ENSG00000250896	14.06369563	-0.265224933	1.860113117	-0.142585378	0.886617646	0.999762552	RNPS1P1	axon
ENSG00000250899	29.17787786	-1.361922139	1.516765601	-0.897912069	0.36923243	0.999762552	AC125807.2	axon
ENSG00000250903	13.20951168	0.185995694	2.003899733	0.092816867	0.926049051	0.999762552	GMDS-DT	axon
ENSG00000250966	74.12894262	-0.192061966	0.770913606	-0.249135526	0.80325595	0.999762552	AC023886.2	axon
ENSG00000251022	45.70893865	0.532854649	1.113636201	0.478481795	0.632307328	0.999762552	THAP9-AS1	axon
ENSG00000251136	7.467090858	-1.1504559	3.100430362	-0.371063293	0.71059039	0.999762552	AF117829.1	axon
ENSG00000251141	8.433383737	0.441934987	2.63617801	0.167642316	0.866864679	0.999762552	MRPS30-DT	axon
ENSG00000251192	13.94584234	-0.561294352	2.253995753	-0.249021921	0.803343825	0.999762552	ZNF674	axon
ENSG00000251247	44.36907611	0.291740691	0.99642238	0.292788176	0.769684067	0.999762552	ZNF345	axon
ENSG00000251432	6.616181919	-0.56565721	3.260780945	-0.173472925	0.862279708	0.999762552	LINC02615	axon
ENSG00000251495	23.44000668	-0.170559289	1.378984145	-0.123684735	0.901564898	0.999762552	PPIAP11	axon
ENSG00000251562	73.94178891	-0.971076878	0.805863661	-1.205013856	0.228197953	0.999762552	MALAT1	axon
ENSG00000251602	5.93300449	-0.592463908	2.628840809	-0.225370782	0.82169084	0.999762552	AL928654.1	axon
ENSG00000251615	17.2472764	-0.396276719	1.549655002	-0.255719318	0.798167578	0.999762552	AC104825.1	axon
ENSG00000251664	33.75522975	-0.226977716	1.168036733	-0.194324125	0.845922097	0.999762552	PCDHA12	axon
ENSG00000251867	5.938739998	0.73989472	2.966161069	0.249445227	0.803016405	0.999762552	AC009812.1	axon
ENSG00000252316	9.716478587	-2.151014458	2.446296325	-0.879294318	0.379241716	0.999762552	RNY4	axon
ENSG00000253154	47.95400792	-0.972572569	0.976862069	-0.995608899	0.319440209	0.999762552	AC100801.1	axon
ENSG00000253200	7.041452413	-0.345187782	3.17532067	-0.108709582	0.913432842	0.999762552	AC037459.2	axon
ENSG00000253203	35.80271083	-0.147735648	1.425899596	-0.103608731	0.917479858	0.999762552	GUSBP3	axon
ENSG00000253214	9.481118585	0.339399353	2.909347999	0.116658218	0.907130901	0.999762552	AC079209.1	axon
ENSG00000253230	12.5590739	-1.13930051	2.343769135	-0.486097582	0.626897981	0.999762552	LINC00599	axon
ENSG00000253251	7.892729302	-1.948022956	3.024773697	-0.644022711	0.519560707	0.999762552	SHLD3	axon
ENSG00000253304	7.921072289	-1.810727143	3.04844352	-0.593984153	0.552522712	0.999762552	TMEM200B	axon
ENSG00000253320	46.44325625	0.217855218	0.960945061	0.226709338	0.820649766	0.999762552	AZIN1-AS1	axon
ENSG00000253333	10.24594556	1.192902764	2.490907336	0.478902907	0.632007703	0.999762552	AC146944.3	axon
ENSG00000253341	155.1439662	-0.098190631	0.533263213	-0.184131642	0.853910184	0.999762552	AC115837.1	axon
ENSG00000253352	166.8977633	0.497203434	0.551700701	0.901219508	0.367471621	0.999762552	TUG1	axon
ENSG00000253366	22.28625732	1.312832635	1.676993809	0.782848826	0.433715891	0.999762552	AC139272.1	axon
ENSG00000253368	360.7136544	-0.21449748	0.375590657	-0.571093759	0.567936089	0.999762552	TRNP1	axon
ENSG00000253457	52.71182922	0.669418505	0.938419663	0.713346631	0.475631289	0.999762552	SMIM18	axon
ENSG00000253549	13.15991413	0.247265934	1.733825776	0.142612907	0.886595904	0.999762552	CA3-AS1	axon
ENSG00000253554	11.73902856	1.556699271	1.999260479	0.778637545	0.436193256	0.999762552	LINC01414	axon
ENSG00000253570	9.686183876	0.014264417	1.980634872	0.007201942	0.994253732	0.999762552	RNF5P1	axon
ENSG00000253626	27.77208067	-0.890358161	1.282176234	-0.694411687	0.487424067	0.999762552	EIF5AL1	axon
ENSG00000253683	586.1976235	0.257418288	0.337341005	0.763080338	0.445415485	0.999762552	AC027309.2	axon
ENSG00000253716	13.58177895	-0.042225034	2.108671628	-0.020024471	0.984023852	0.999762552	MINCR	axon
ENSG00000253719	1501.058113	0.304606895	0.242005829	1.258675861	0.208147434	0.999762552	ATXN7L3B	axon
ENSG00000253729	96.40067808	-0.154786106	0.818339797	-0.189146497	0.849978	0.999762552	PRKDC	axon
ENSG00000253731	6.795478739	-1.234542103	2.921072487	-0.422633162	0.672562927	0.999762552	PCDHGA6	axon
ENSG00000253738	67.3370807	0.604624661	0.827090299	0.731026179	0.464763163	0.999762552	OTUD6B-AS1	axon
ENSG00000253771	47.49777848	0.499671742	0.946784162	0.52775676	0.597668172	0.999762552	TPTE2P1	axon
ENSG00000253816	33.13513511	0.128723925	1.48996903	0.086393692	0.931153462	0.999762552	AC138866.1	axon
ENSG00000253831	18.4983829	0.474061763	1.648076719	0.287645446	0.773618153	0.999762552	ETV3L	axon
ENSG00000253833	23.8548789	0.100965121	1.503338081	0.067160622	0.946453833	0.999762552	AC022868.1	axon
ENSG00000253948	88.75688223	0.769141739	0.677441795	1.1353621	0.256223633	0.999762552	AC104986.2	axon
ENSG00000254004	20.41306945	-1.838920979	1.949386413	-0.943333229	0.345510485	0.999762552	ZNF260	axon
ENSG00000254093	19.30916849	-0.063966851	1.737252563	-0.036820697	0.970627971	0.999762552	PINX1	axon
ENSG00000254122	25.65568959	1.074424523	1.562434947	0.687660325	0.49166671	0.999762552	PCDHGB7	axon
ENSG00000254206	61.81054359	-0.625638195	1.231102015	-0.508193625	0.611317561	0.999762552	NPIPB11	axon
ENSG00000254245	50.82860862	1.04598203	0.873882332	1.196936924	0.231331141	0.999762552	PCDHGA3	axon
ENSG00000254332	27.58990992	0.471322368	1.182254768	0.39866396	0.690140827	0.999762552	AF201337.1	axon
ENSG00000254377	35.6700182	-0.07568716	1.229551307	-0.061556732	0.950915834	0.999762552	MIR124-2HG	axon
ENSG00000254402	42.44670681	-0.03024854	1.066808337	-0.028354241	0.97737962	0.999762552	LRRC24	axon
ENSG00000254470	8.765430424	-1.577201241	2.219909603	-0.71047994	0.477406566	0.999762552	AP5B1	axon
ENSG00000254531	8.931670223	2.074108741	2.971306477	0.698046047	0.485148398	0.999762552	AP001816.1	axon
ENSG00000254585	138.5512299	-0.22517679	0.629196362	-0.357879993	0.720433124	0.999762552	MAGEL2	axon
ENSG00000254598	58.80970416	-0.13588335	0.812221877	-0.167298313	0.867135332	0.999762552	CSNK2A3	axon
ENSG00000254612	157.1677346	-0.239188748	0.55030966	-0.434643921	0.663820909	0.999762552	AP001000.1	axon
ENSG00000254615	58.61033	-0.211777836	0.853140582	-0.248233222	0.803953963	0.999762552	AC027031.2	axon
ENSG00000254634	10.71624795	-1.692871724	2.545200968	-0.665123008	0.505971819	0.999762552	SMG1P6	axon
ENSG00000254635	65.2035866	0.376610559	0.816406505	0.461302742	0.644581418	0.999762552	WAC-AS1	axon
ENSG00000254682	63.28784675	-1.528444951	1.22105098	-1.251745403	0.21066265	0.999762552	AP002387.2	axon
ENSG00000254701	25.22336429	-1.114875799	1.59167266	-0.70044289	0.483650759	0.999762552	AC138866.2	axon
ENSG00000254726	140.9156306	0.165194642	0.64224085	0.25721603	0.79701201	0.999762552	MEX3A	axon
ENSG00000254768	16.80551968	1.46708407	1.821186887	0.805564811	0.420493822	0.999762552	AC104009.1	axon
ENSG00000254837	25.41512865	-0.493023421	1.273961824	-0.387000153	0.698756095	0.999762552	AP001372.2	axon
ENSG00000254851	21.50397946	1.340418106	1.626271996	0.824227502	0.409810303	0.999762552	AP005018.2	axon
ENSG00000254852	134.4842351	0.113463043	0.568692111	0.199515768	0.84185931	0.999762552	NPIPA2	axon
ENSG00000254858	159.3634301	-0.582488203	0.540859465	-1.076967755	0.281494672	0.999762552	MPV17L2	axon
ENSG00000254893	17.74268653	-0.71298241	1.461428702	-0.487866708	0.625644257	0.999762552	AC113404.3	axon
ENSG00000254901	33.95301087	0.026471733	1.105269727	0.023950474	0.980892114	0.999762552	BORCS8	axon
ENSG00000254966	9.825650461	-0.958849651	2.872307587	-0.333825547	0.738511205	0.999762552	AC103974.1	axon
ENSG00000254986	414.5016319	-0.368371299	0.381649535	-0.965208303	0.334440489	0.999762552	DPP3	axon
ENSG00000255020	8.200756554	1.210244614	2.663151366	0.454440791	0.649511598	0.999762552	AF131216.3	axon
ENSG00000255052	52.66455628	0.036012769	0.863497087	0.041705722	0.966733293	0.999762552	FAM66D	axon
ENSG00000255062	17.01522503	-0.389762889	1.798301502	-0.216739456	0.828411398	0.999762552	AP001318.2	axon
ENSG00000255112	77.01673036	-0.159386113	0.828526028	-0.192373091	0.847449969	0.999762552	CHMP1B	axon
ENSG00000255135	52.28133678	0.526833663	1.012651259	0.520251822	0.60288807	0.999762552	AP002360.1	axon
ENSG00000255136	55.17719258	0.331538783	0.94161413	0.352096228	0.724766097	0.999762552	AP001972.3	axon
ENSG00000255182	14.52915096	-1.276926486	1.881819826	-0.678559375	0.497417091	0.999762552	AC084125.2	axon
ENSG00000255198	87.31865174	0.145840191	0.718658414	0.202933951	0.839186657	0.999762552	SNHG9	axon
ENSG00000255248	44.6737316	0.060902568	1.137678763	0.053532307	0.957307791	0.999762552	MIR100HG	axon
ENSG00000255302	342.6807701	0.008300866	0.39204953	0.021173002	0.983107651	0.999762552	EID1	axon
ENSG00000255310	31.03700667	1.210205894	1.475163871	0.820387428	0.41199528	0.999762552	AF131215.5	axon
ENSG00000255366	18.80790989	1.267170006	1.72916212	0.732823135	0.463666309	0.999762552	AC120036.4	axon
ENSG00000255389	23.33399232	-0.032655812	1.341906766	-0.02433538	0.980585092	0.999762552	Z97989.1	axon
ENSG00000255455	13.17481606	1.31653969	1.971443135	0.667805054	0.50425804	0.999762552	AP003486.1	axon
ENSG00000255468	7.289372641	-0.457275921	2.80137351	-0.163232757	0.870335176	0.999762552	AP001107.9	axon
ENSG00000255517	14.32052085	-0.679296375	1.611140178	-0.421624626	0.673299028	0.999762552	AP002748.3	axon
ENSG00000255524	27.2488289	-0.606741882	1.252124363	-0.484569984	0.62798141	0.999762552	NPIPB8	axon
ENSG00000255529	30.35800339	0.306952345	1.347535685	0.227787916	0.819811122	0.999762552	POLR2M	axon
ENSG00000255545	15.7508922	-0.312838555	1.729431974	-0.180890928	0.85645319	0.999762552	AP004608.1	axon
ENSG00000255561	7.107650688	0.761192551	2.79016873	0.272812373	0.784997448	0.999762552	FDXACB1	axon
ENSG00000255618	63.35320114	-0.377240538	1.045463132	-0.360835812	0.71822219	0.999762552	LINC02440	axon
ENSG00000255717	223.8564014	0.122722081	0.493926834	0.248462064	0.803776918	0.999762552	SNHG1	axon
ENSG00000255769	270.2388943	-0.146470848	0.438323554	-0.334161482	0.738257708	0.999762552	GOLGA2P10	axon
ENSG00000255794	7.716459266	0.77656643	2.364879765	0.328374593	0.742628451	0.999762552	RMST	axon
ENSG00000255823	379.7417004	-0.39929897	0.35968279	-1.110141994	0.266937844	0.999762552	MTRNR2L8	axon
ENSG00000255883	6.66116867	3.37829215	2.924994874	1.154973699	0.248101197	0.999762552	FUNDC2P1	axon
ENSG00000255916	10.65007357	0.091806208	2.463568725	0.037265536	0.970273285	0.999762552	AC148477.1	axon
ENSG00000255920	24.60486903	-0.149062484	1.70623578	-0.087363356	0.930382696	0.999762552	CCND2-AS1	axon
ENSG00000256045	10.66870453	-1.171359211	1.835746731	-0.638083234	0.5234195	0.999762552	MTRNR2L10	axon
ENSG00000256053	203.7532356	-0.625392193	0.585418778	-1.068281745	0.285393441	0.999762552	APOPT1	axon
ENSG00000256060	29.79438494	-0.833784957	1.146274157	-0.727387033	0.466988896	0.999762552	TRAPPC2B	axon
ENSG00000256087	25.76396968	-0.852533883	1.570190033	-0.542949494	0.587164577	0.999762552	ZNF432	axon
ENSG00000256092	7.333379152	2.482954882	2.56323433	0.96868041	0.33270467	0.999762552	AC137767.1	axon
ENSG00000256148	6.597499648	0.070354462	2.210308194	0.031830159	0.974607495	0.999762552	AP000763.2	axon
ENSG00000256167	6.929861436	3.054654671	2.309483879	1.322656849	0.18594952	0.999762552	ATF4P4	axon
ENSG00000256196	6.367190304	-0.296913677	2.92440301	-0.101529671	0.919130005	0.999762552	AP003721.1	axon
ENSG00000256235	10.90970292	-0.056873611	2.100065312	-0.02708183	0.978394467	0.999762552	SMIM3	axon
ENSG00000256269	79.83856997	0.856297241	0.756549938	1.131844969	0.257699618	0.999762552	HMBS	axon
ENSG00000256294	6.34037756	2.606191983	2.570808586	1.013763529	0.310695602	0.999762552	ZNF225	axon
ENSG00000256338	279.7267579	-0.687579909	0.517275494	-1.329233486	0.183770951	0.999762552	RPL41P2	axon
ENSG00000256463	93.19991066	-0.575767928	0.661486274	-0.870415533	0.384073361	0.999762552	SALL3	axon
ENSG00000256537	109.0455914	0.656737188	0.657697819	0.998539404	0.318017867	0.999762552	SMIM10L1	axon
ENSG00000256576	7.628059396	0.900360292	2.725181102	0.33038549	0.741108704	0.999762552	LINC02361	axon
ENSG00000256618	110.7989708	-0.521749128	0.626444857	-0.832873194	0.404916249	0.999762552	MTRNR2L1	axon
ENSG00000256771	10.65439629	-2.041139534	2.77526269	-0.735476156	0.462049556	0.999762552	ZNF253	axon
ENSG00000256806	13.09825979	1.871835595	2.013854252	0.929479178	0.352640811	0.999762552	C17orf100	axon
ENSG00000256843	12.08173655	-0.142914459	2.367483277	-0.060365562	0.951864486	0.999762552	AC023157.2	axon
ENSG00000256940	80.29636374	-0.351826254	0.74478979	-0.472383294	0.636653227	0.999762552	AP001453.2	axon
ENSG00000256967	9.540428065	1.462297815	2.16686111	0.674846121	0.499773535	0.999762552	AC018653.3	axon
ENSG00000257074	75.12903343	-0.347217559	0.752951052	-0.461142273	0.644696535	0.999762552	RPL29P33	axon
ENSG00000257086	15.02241299	0.730367269	2.572963162	0.283862311	0.7765159	0.999762552	AP001453.4	axon
ENSG00000257093	28.52863462	-1.243220313	1.198538165	-1.037280538	0.299605133	0.999762552	KIAA1147	axon
ENSG00000257103	73.8610489	-1.086687932	0.889730342	-1.221367735	0.221946818	0.999762552	LSM14A	axon
ENSG00000257122	14.51688165	0.880247919	1.882187242	0.467672875	0.640018542	0.999762552	RRN3P3	axon
ENSG00000257167	7.552915961	-2.247689559	3.07586208	-0.730751087	0.464931205	0.999762552	TMPO-AS1	axon
ENSG00000257261	22.27972322	-0.35560586	1.761966227	-0.201823312	0.840054856	0.999762552	AC008014.1	axon
ENSG00000257303	7.51601148	-1.163280584	2.709921354	-0.429267286	0.667728722	0.999762552	AC073896.2	axon
ENSG00000257337	48.56810835	0.392451468	0.900258309	0.435932069	0.662886017	0.999762552	AC068888.1	axon
ENSG00000257354	16.82301337	-1.002551195	1.780994113	-0.562916625	0.573491659	0.999762552	AC048341.1	axon
ENSG00000257365	24.90196417	-0.052397579	1.669873639	-0.03137817	0.97496795	0.999762552	FNTB	axon
ENSG00000257599	14.35420111	-1.846689159	1.865344827	-0.98999881	0.322174701	0.999762552	OVCH1-AS1	axon
ENSG00000257605	15.73103752	-1.048578594	1.543304397	-0.679437314	0.496860814	0.999762552	AC073611.2	axon
ENSG00000257621	39.74005258	0.755986073	1.029788241	0.73411799	0.46287683	0.999762552	PSMA3-AS1	axon
ENSG00000257660	5.831876202	0.890628226	2.76479213	0.322132075	0.74735264	0.999762552	AC117498.2	axon
ENSG00000257698	44.64912604	0.397233891	0.941645329	0.42185086	0.67313388	0.999762552	GIHCG	axon
ENSG00000257704	416.4213305	-0.130486075	0.393671375	-0.331459393	0.740297508	0.999762552	INAFM1	axon
ENSG00000257727	19.89591817	-1.048954087	1.718187528	-0.61050035	0.541530412	0.999762552	CNPY2	axon
ENSG00000257815	26.47756768	0.371565802	1.587894416	0.233999061	0.814985708	0.999762552	AC025159.1	axon
ENSG00000257918	17.52011958	0.407372335	1.800944268	0.226199301	0.821046414	0.999762552	AC079385.3	axon
ENSG00000258057	5.89734076	1.114409398	2.978932662	0.374096874	0.708332244	0.999762552	BCDIN3D-AS1	axon
ENSG00000258072	10.19842279	-2.119364868	2.406299618	-0.880756848	0.37844944	0.999762552	AC126177.6	axon
ENSG00000258102	170.4224547	0.485212617	0.503663765	0.963366141	0.335363812	0.999762552	MAP1LC3B2	axon
ENSG00000258130	10.30029292	2.618019478	2.118965037	1.235518016	0.216637776	0.999762552	AC106782.1	axon
ENSG00000258150	9.173393196	2.427875183	2.226680344	1.090356409	0.275556176	0.999762552	AC133555.3	axon
ENSG00000258289	369.376429	0.049861239	0.416051918	0.119843791	0.904606892	0.999762552	CHURC1	axon
ENSG00000258301	5.96191121	-0.918509644	2.960940253	-0.310208773	0.756402199	0.999762552	VASH1-AS1	axon
ENSG00000258334	14.65158417	0.283017446	1.562908047	0.181083875	0.856301741	0.999762552	AC125611.4	axon
ENSG00000258405	7.927135749	0.697307105	3.065405511	0.2274763	0.820053396	0.999762552	ZNF578	axon
ENSG00000258427	10.91879195	2.378706718	2.396049577	0.992761895	0.320826004	0.999762552	RBM8B	axon
ENSG00000258441	161.0014698	-0.263807759	0.628099583	-0.420009447	0.674478552	0.999762552	LINC00641	axon
ENSG00000258477	22.33404684	-0.306746852	1.509624304	-0.203194166	0.838983273	0.999762552	PPIAP6	axon
ENSG00000258598	7.670525341	1.080238664	3.11454569	0.346836673	0.728714025	0.999762552	AL512357.1	axon
ENSG00000258608	6.395670502	-2.402751985	2.956321012	-0.812750704	0.416361004	0.999762552	DNAJC19P9	axon
ENSG00000258613	22.11479097	1.357935574	1.364061328	0.99550918	0.319488682	0.999762552	RPL21P7	axon
ENSG00000258634	53.54243981	1.303292106	1.011552361	1.288407952	0.197603992	0.999762552	AL160006.1	axon
ENSG00000258645	15.79785255	-0.691097722	1.804667588	-0.382950149	0.701756727	0.999762552	HSPE1P2	axon
ENSG00000258655	9.935322697	1.136857001	2.86090742	0.397376368	0.691089939	0.999762552	ARHGAP5-AS1	axon
ENSG00000258708	7.314070604	0.259863202	2.759298341	0.094177276	0.924968336	0.999762552	SLC25A21-AS1	axon
ENSG00000258713	12.66535152	-2.525181676	2.614601854	-0.965799696	0.334144421	0.999762552	C20orf141	axon
ENSG00000258839	6.745001691	3.764870834	2.965820417	1.26941969	0.204291417	0.999762552	MC1R	axon
ENSG00000258890	19.87527375	-1.765326161	1.688011313	-1.045802328	0.295652306	0.999762552	CEP95	axon
ENSG00000258947	34.58574512	-0.52888343	1.080548989	-0.489458076	0.624517428	0.999762552	TUBB3	axon
ENSG00000259032	175.7166644	-0.640034787	0.528029812	-1.21211866	0.225466962	0.999762552	ENSAP2	axon
ENSG00000259153	28.41837337	-0.405191643	1.236048159	-0.327812181	0.743053677	0.999762552	AC004816.1	axon
ENSG00000259203	51.82091809	1.14123974	1.2926727	0.882852821	0.377315797	0.999762552	AC016044.1	axon
ENSG00000259291	197.1682634	-0.118580791	0.512396038	-0.231424098	0.816985346	0.999762552	ZNF710-AS1	axon
ENSG00000259295	58.41700136	-0.886679305	0.844818518	-1.049550035	0.29392504	0.999762552	CSPG4P12	axon
ENSG00000259315	9.022226017	0.588604261	2.565027944	0.229472845	0.818501424	0.999762552	ACTG1P17	axon
ENSG00000259330	44.9885415	0.116470793	1.206563492	0.096531011	0.923098846	0.999762552	INAFM2	axon
ENSG00000259343	37.74126651	-1.059991207	1.026430217	-1.032696806	0.301745809	0.999762552	TMC3-AS1	axon
ENSG00000259429	27.08833533	0.570482924	1.238858424	0.460490814	0.645163964	0.999762552	UBE2Q2P2	axon
ENSG00000259431	14.50948114	1.803793405	1.857392785	0.971142679	0.331477234	0.999762552	THTPA	axon
ENSG00000259448	18.17477234	1.011337573	1.435614867	0.704463012	0.481144477	0.999762552	LINC02352	axon
ENSG00000259456	19.86140019	0.505350795	2.08697106	0.242145569	0.80866737	0.999762552	ADNP-AS1	axon
ENSG00000259479	47.42619011	0.894351016	1.042701137	0.857725175	0.391044235	0.999762552	SORD2P	axon
ENSG00000259494	10.34003642	-1.729801048	2.421367778	-0.71439005	0.474986023	0.999762552	MRPL46	axon
ENSG00000259495	7.068205495	0.326240572	2.922089195	0.111646343	0.911103825	0.999762552	AC016705.2	axon
ENSG00000259511	10.68456836	0.157242781	2.443653985	0.0643474	0.948693612	0.999762552	UBE2Q2L	axon
ENSG00000259520	35.00153187	0.396940481	1.187823213	0.334174712	0.738247725	0.999762552	AC051619.5	axon
ENSG00000259553	10.0659871	-1.767733759	2.438056135	-0.725058678	0.468416033	0.999762552	AC140725.1	axon
ENSG00000259583	7.343338391	-1.989041731	3.111542693	-0.639246164	0.522662805	0.999762552	AC015712.2	axon
ENSG00000259612	9.347429621	-0.700895043	2.070324152	-0.338543625	0.734953558	0.999762552	EEF1A1P22	axon
ENSG00000259642	13.35825749	-0.080815601	2.011061652	-0.040185541	0.967945205	0.999762552	ST20-AS1	axon
ENSG00000259673	19.89984559	-1.589252694	1.753298205	-0.906436047	0.3647051	0.999762552	IQCH-AS1	axon
ENSG00000259687	9.537380146	-0.046630945	2.240802134	-0.020809934	0.983397273	0.999762552	LINC01220	axon
ENSG00000259711	39.87403191	1.141035209	1.034230034	1.103270231	0.26990983	0.999762552	AC106738.1	axon
ENSG00000259726	18.49847628	-1.410214356	1.693589824	-0.832677627	0.405026566	0.999762552	CSPG4P11	axon
ENSG00000259781	284.8434691	0.016205019	0.437352085	0.037052571	0.970443089	0.999762552	HMGB1P6	axon
ENSG00000259877	9.024619031	0.366042918	2.570684968	0.1423912	0.886771013	0.999762552	AC009113.1	axon
ENSG00000259943	15.56123317	1.426565162	1.829590895	0.779718114	0.435556814	0.999762552	AL050341.2	axon
ENSG00000259956	261.2918989	-0.05294823	0.553639454	-0.095636664	0.923809145	0.999762552	RBM15B	axon
ENSG00000259993	13.35585888	-0.262251587	1.64844139	-0.159090635	0.873597467	0.999762552	AC135731.1	axon
ENSG00000260000	15.25813339	-1.359748616	2.150203292	-0.632381422	0.52713767	0.999762552	AL133338.1	axon
ENSG00000260018	15.01876755	0.027160828	2.222815443	0.012219111	0.990250803	0.999762552	AC040169.1	axon
ENSG00000260025	37.58298578	1.259182814	1.017686781	1.237298978	0.215976107	0.999762552	CRIM1-DT	axon
ENSG00000260032	983.3266302	-0.044766006	0.346868992	-0.129057387	0.89731224	0.999762552	NORAD	axon
ENSG00000260075	411.0227894	-0.082696216	0.428997321	-0.192766277	0.847142015	0.999762552	NSFP1	axon
ENSG00000260077	17.27514053	-0.159909609	1.829921385	-0.087386054	0.930364654	0.999762552	AC104794.2	axon
ENSG00000260081	61.25710045	0.36020682	1.019461807	0.353330372	0.723840778	0.999762552	AF274858.1	axon
ENSG00000260083	15.49415824	-1.609448301	1.98490319	-0.810844735	0.417454841	0.999762552	MIR762HG	axon
ENSG00000260163	13.45091822	-1.158907011	1.609723444	-0.719941686	0.4715609	0.999762552	AC012508.1	axon
ENSG00000260211	13.56105701	-0.311068376	1.639783034	-0.189700936	0.849543488	0.999762552	AC139426.1	axon
ENSG00000260230	109.3339462	-0.575152979	0.750325507	-0.766537954	0.443356278	0.999762552	FRRS1L	axon
ENSG00000260231	6.924183251	-1.485281559	3.185549617	-0.46625598	0.641032284	0.999762552	KDM7A-DT	axon
ENSG00000260257	13.45452951	0.818800092	2.648238895	0.309186642	0.757179554	0.999762552	AL035071.1	axon
ENSG00000260260	78.32696073	0.625222829	0.757639249	0.825224973	0.409243878	0.999762552	SNHG19	axon
ENSG00000260281	8.440516313	1.402714556	2.628777349	0.533599605	0.593618581	0.999762552	ITFG1-AS1	axon
ENSG00000260285	8.091731154	-0.656601661	3.027281844	-0.21689479	0.828290338	0.999762552	AL133367.1	axon
ENSG00000260287	15.07673265	-0.124473964	1.906467772	-0.065290358	0.947942819	0.999762552	TBC1D3G	axon
ENSG00000260290	28.71442295	0.136488315	1.271871546	0.107312971	0.914540694	0.999762552	AC092115.1	axon
ENSG00000260293	26.89316998	-0.384120466	1.662395994	-0.23106436	0.817264803	0.999762552	AC106820.4	axon
ENSG00000260296	9.182157084	-2.417817328	2.473190062	-0.977610805	0.328266851	0.999762552	AC095057.3	axon
ENSG00000260335	8.636577616	1.796000211	2.612267821	0.687525297	0.491751765	0.999762552	AC133555.4	axon
ENSG00000260398	12.94520691	-0.07235017	1.967272934	-0.036776885	0.970662905	0.999762552	AC068700.1	axon
ENSG00000260404	23.25909977	1.549015723	1.94030495	0.798336222	0.424675403	0.999762552	AC110079.1	axon
ENSG00000260412	14.92946766	-1.878952164	2.001614166	-0.938718458	0.347875314	0.999762552	AL353746.1	axon
ENSG00000260442	17.38164527	-0.987193959	1.629685784	-0.605757238	0.544675969	0.999762552	ATP2A1-AS1	axon
ENSG00000260469	18.14597199	0.857755406	1.7974511	0.477206532	0.63321506	0.999762552	INSYN1-AS1	axon
ENSG00000260483	8.325768427	-3.565104702	2.941751346	-1.211898724	0.225551151	0.999762552	AC015720.1	axon
ENSG00000260563	16.85083617	2.170331749	1.748643765	1.241151452	0.214549805	0.999762552	AC132872.1	axon
ENSG00000260565	31.68352193	0.207824941	1.535423363	0.135353509	0.89233238	0.999762552	ERVK13-1	axon
ENSG00000260708	19.05844961	-1.038395647	2.07370819	-0.500743379	0.616551738	0.999762552	AL118516.1	axon
ENSG00000260781	7.295578041	0.521044689	2.769461273	0.188139366	0.850767402	0.999762552	ARHGAP23P1	axon
ENSG00000260804	51.6480627	-0.820008467	0.923194949	-0.888228936	0.374417617	0.999762552	LINC01963	axon
ENSG00000260807	34.69524892	0.154159447	1.45554243	0.105912025	0.915652153	0.999762552	AC009041.2	axon
ENSG00000260852	9.71184564	-0.716614113	1.85545424	-0.386220311	0.699333513	0.999762552	FBXL19-AS1	axon
ENSG00000260903	214.1079545	-0.418385606	0.565034649	-0.740460088	0.45902087	0.999762552	XKR7	axon
ENSG00000260920	13.38702467	-0.436591475	2.30912218	-0.189072488	0.850036004	0.999762552	AL031985.3	axon
ENSG00000260947	10.7963288	-2.348178247	2.33484617	-1.005710045	0.31455507	0.999762552	AL356489.2	axon
ENSG00000261008	9.297951745	0.361290695	2.245385485	0.160903639	0.872169296	0.999762552	LINC01572	axon
ENSG00000261071	12.66970949	0.271118389	2.342619188	0.115733018	0.907864138	0.999762552	AL441883.1	axon
ENSG00000261115	208.4768688	0.283654099	0.502884472	0.564054201	0.572717246	0.999762552	TMEM178B	axon
ENSG00000261118	7.221052987	-0.767620412	3.139026253	-0.244540934	0.806811903	0.999762552	AC092123.1	axon
ENSG00000261186	16.31113668	-0.854202048	2.168204183	-0.393967531	0.693605011	0.999762552	LINC01238	axon
ENSG00000261188	34.11770166	1.163231443	1.24984601	0.930699809	0.352008869	0.999762552	Z95115.1	axon
ENSG00000261221	15.69370744	-0.747683071	1.625568687	-0.459951694	0.645550894	0.999762552	ZNF865	axon
ENSG00000261236	217.2591889	-0.447608659	0.531151141	-0.842714295	0.399388251	0.999762552	BOP1	axon
ENSG00000261308	110.0721819	0.565159312	0.636875664	0.887393481	0.374867092	0.999762552	FIGNL2	axon
ENSG00000261338	24.30028664	0.943342564	1.261418227	0.74784282	0.454554971	0.999762552	AC021016.2	axon
ENSG00000261342	14.75008597	1.953897189	2.197593744	0.889107549	0.373945282	0.999762552	AC006538.2	axon
ENSG00000261377	48.71942032	0.517114072	0.941585058	0.549195282	0.582871442	0.999762552	PDCD6IPP2	axon
ENSG00000261455	11.58482051	0.504533225	2.05891418	0.245048206	0.806419106	0.999762552	LINC01003	axon
ENSG00000261512	27.71692442	-0.512350261	1.669275541	-0.306929712	0.758896873	0.999762552	AC092368.3	axon
ENSG00000261534	116.3079108	0.104948584	0.687624581	0.152624829	0.878694144	0.999762552	AL596244.1	axon
ENSG00000261556	31.286445	-1.46051438	1.125766958	-1.297350548	0.1945106	0.999762552	SMG1P7	axon
ENSG00000261557	6.003292882	-0.516530947	2.373670446	-0.217608534	0.827734134	0.999762552	EEF1A1P38	axon
ENSG00000261594	84.97919483	0.321667124	0.743473107	0.432654686	0.665265654	0.999762552	TPBGL	axon
ENSG00000261675	11.2709716	1.905758339	2.387870256	0.798099618	0.424812683	0.999762552	AL022313.4	axon
ENSG00000261678	33.23537771	1.310392229	1.146642218	1.142808287	0.253118197	0.999762552	SCRT1	axon
ENSG00000261754	13.79677748	-0.382262406	1.921881965	-0.198900043	0.842340936	0.999762552	AC008555.1	axon
ENSG00000261786	35.37031199	-0.465842069	1.370527637	-0.3398998	0.733931987	0.999762552	AC006058.1	axon
ENSG00000261824	55.62773621	-0.592546246	0.853652238	-0.694130724	0.487600232	0.999762552	LINC00662	axon
ENSG00000261840	13.25167601	-0.529332455	1.926893322	-0.274707712	0.783540806	0.999762552	AC093249.6	axon
ENSG00000261879	6.780869159	-0.2220597	2.507798388	-0.088547668	0.929441399	0.999762552	AC087500.1	axon
ENSG00000261888	45.73077937	-0.891755205	0.973283568	-0.916233701	0.359544333	0.999762552	AC144831.1	axon
ENSG00000261914	10.22581522	-1.265336702	2.141746987	-0.590796537	0.554656756	0.999762552	RPL23AP84	axon
ENSG00000261971	35.44248051	-0.692919177	1.056882602	-0.655625493	0.512065118	0.999762552	MMP25-AS1	axon
ENSG00000262049	9.37000917	-1.658144281	2.504069904	-0.662179709	0.507856057	0.999762552	AC139530.2	axon
ENSG00000262165	42.24746399	-0.28628882	0.973885518	-0.293965579	0.768784206	0.999762552	AC233723.1	axon
ENSG00000262246	46.76586119	-0.722272219	1.003392667	-0.719830075	0.471629625	0.999762552	CORO7	axon
ENSG00000262454	11.68026636	-0.793393721	2.045275344	-0.38791536	0.698078671	0.999762552	MIR193BHG	axon
ENSG00000262500	9.616680029	-0.349096909	2.211519892	-0.157853841	0.874571972	0.999762552	MAPK8IP1P1	axon
ENSG00000262587	10.7178634	-2.227898854	2.364479718	-0.942236399	0.346071622	0.999762552	AC133552.2	axon
ENSG00000262619	20.78196464	-1.117564665	1.659883552	-0.673278956	0.500769838	0.999762552	LINC00621	axon
ENSG00000262686	18.11457641	0.237246157	1.883762184	0.125942733	0.899777256	0.999762552	GLIS2-AS1	axon
ENSG00000262814	115.4893038	-0.545272023	0.658638259	-0.827877845	0.407739683	0.999762552	MRPL12	axon
ENSG00000262879	194.3409855	0.120219607	0.485975399	0.24737797	0.804615722	0.999762552	AC005670.3	axon
ENSG00000262902	86.87421807	0.403447094	0.684932363	0.589032021	0.555839794	0.999762552	MTCO1P40	axon
ENSG00000262919	77.85589402	0.096448202	0.96473266	0.09997402	0.920364951	0.999762552	CCNQ	axon
ENSG00000263004	13.32944826	1.639113406	2.058095069	0.79642259	0.425786452	0.999762552	AC007114.1	axon
ENSG00000263072	49.01237509	-0.520570375	0.928543099	-0.560631354	0.575048873	0.999762552	ZNF213-AS1	axon
ENSG00000263142	10.00023323	-2.69266725	2.40146648	-1.121259561	0.262177394	0.999762552	LRRC37A17P	axon
ENSG00000263266	484.0491605	0.281761332	0.415249722	0.678534667	0.497432751	0.999762552	RPS7P1	axon
ENSG00000263366	8.24981368	-0.137071558	3.043057564	-0.045044024	0.964072218	0.999762552	ABHD17AP5	axon
ENSG00000263465	200.7282368	0.42996983	0.557392725	0.771394764	0.440472978	0.999762552	SRSF8	axon
ENSG00000263503	36.84057133	-0.992017561	1.07627749	-0.921711706	0.356678973	0.999762552	MAPK8IP1P2	axon
ENSG00000263535	7.881647287	0.391635535	2.701894935	0.144948469	0.884751558	0.999762552	AK4P1	axon
ENSG00000263590	14.72311559	-0.960483647	2.551034961	-0.376507442	0.706539684	0.999762552	LINC02591	axon
ENSG00000263627	10.5001698	2.093070539	2.102806543	0.995369995	0.319556346	0.999762552	PPP4R1-AS1	axon
ENSG00000263753	137.1736213	-0.10919807	0.567912799	-0.192279642	0.847523164	0.999762552	LINC00667	axon
ENSG00000263874	49.05016447	0.674734008	0.89815512	0.751244403	0.452505582	0.999762552	LINC00672	axon
ENSG00000263887	18.78230555	-0.070554838	1.392440581	-0.05066991	0.959588555	0.999762552	AC053481.2	axon
ENSG00000263956	75.24813036	-0.663288859	0.848515806	-0.781704777	0.434388094	0.999762552	NBPF11	axon
ENSG00000263958	61.33488181	-0.487654262	0.796983208	-0.611875203	0.540620329	0.999762552	AC091138.1	axon
ENSG00000264023	7.958932788	-2.146551449	3.026357016	-0.709285599	0.478147263	0.999762552	AC068418.1	axon
ENSG00000264107	73.68840841	-0.933725647	0.850085158	-1.098390718	0.272033914	0.999762552	AC138207.2	axon
ENSG00000264204	6.043129844	-1.942694443	3.01236417	-0.644906902	0.518987519	0.999762552	AGAP7P	axon
ENSG00000264207	7.021504187	3.214290836	2.84942151	1.128050316	0.25929867	0.999762552	AC239868.1	axon
ENSG00000264247	22.6799334	0.602547112	1.694319531	0.355627791	0.722119329	0.999762552	LINC00909	axon
ENSG00000264350	12.26417647	-1.692109366	1.877184266	-0.901408241	0.367371302	0.999762552	SNRPGP2	axon
ENSG00000264364	4615.122721	0.031055323	0.214718437	0.144632772	0.885000821	0.999762552	DYNLL2	axon
ENSG00000264449	8.440836314	-1.564512369	2.615160143	-0.598247252	0.549674967	0.999762552	AP001021.1	axon
ENSG00000264522	9.852896757	1.838312274	2.491003732	0.737980538	0.460526276	0.999762552	OTUD7B	axon
ENSG00000264538	82.20325614	-0.450494699	0.755694173	-0.596133614	0.55108597	0.999762552	SUZ12P1	axon
ENSG00000264575	18.07322848	-0.155473941	2.110950485	-0.073651155	0.941287966	0.999762552	LINC00526	axon
ENSG00000264589	19.49576885	-0.672820851	1.496533507	-0.449586226	0.653008822	0.999762552	MAPT-AS1	axon
ENSG00000264745	19.65363374	-0.436405835	1.735574583	-0.251447468	0.801468172	0.999762552	TTC39C-AS1	axon
ENSG00000264920	280.9549919	-0.180477923	0.442141119	-0.408190769	0.683133625	0.999762552	AC018521.5	axon
ENSG00000265148	60.98965053	-0.566990139	0.958882644	-0.591302953	0.554317451	0.999762552	TSPOAP1-AS1	axon
ENSG00000265179	32.41421918	1.688138064	1.796168601	0.939855013	0.347291936	0.999762552	AP000894.2	axon
ENSG00000265354	259.2635715	-0.257559522	0.453756475	-0.56761619	0.570295611	0.999762552	TIMM23	axon
ENSG00000265366	7.334187575	-0.935154711	2.477988707	-0.377384573	0.70588783	0.999762552	GLUD1P2	axon
ENSG00000265401	12.06952863	-0.88428044	1.755554731	-0.503704285	0.614469197	0.999762552	AC093484.3	axon
ENSG00000265479	24.40014812	-0.326724134	1.278579378	-0.25553684	0.798308494	0.999762552	DTX2P1-UPK3BP1-PMS2P11	axon
ENSG00000265491	136.669656	0.554570918	0.814972484	0.680478088	0.496201792	0.999762552	RNF115	axon
ENSG00000265683	7.850075902	-2.121884606	2.628577603	-0.807236813	0.419530061	0.999762552	SYPL1P2	axon
ENSG00000265763	6.125287909	-2.325945664	3.300777488	-0.704665998	0.481018116	0.999762552	ZNF488	axon
ENSG00000265808	127.3918606	0.64327479	0.595517814	1.080194034	0.280055785	0.999762552	SEC22B	axon
ENSG00000265962	17.330434	1.639158081	1.762992475	0.929758978	0.35249589	0.999762552	GACAT2	axon
ENSG00000266053	6.836257471	-2.28173423	2.768254382	-0.8242502	0.409797408	0.999762552	NDUFV2-AS1	axon
ENSG00000266074	57.96052554	-0.015408399	0.834703623	-0.018459725	0.985272107	0.999762552	BAHCC1	axon
ENSG00000266094	73.47227354	0.749310341	0.740224757	1.012274088	0.311407021	0.999762552	RASSF5	axon
ENSG00000266208	8.514615646	1.42035618	2.653938489	0.535188056	0.592519825	0.999762552	AC080112.1	axon
ENSG00000266248	6.935042802	-0.127249717	3.194133912	-0.039838567	0.968221829	0.999762552	AC011474.2	axon
ENSG00000266338	109.5443194	-0.210957852	0.664025853	-0.317695239	0.750716123	0.999762552	NBPF15	axon
ENSG00000266402	17.50306145	0.606239889	1.803488275	0.336148506	0.736758882	0.999762552	SNHG25	axon
ENSG00000266412	329.4608985	0.033309173	0.4592351	0.072531854	0.942178657	0.999762552	NCOA4	axon
ENSG00000266441	25.49603111	0.740575356	1.339760119	0.55276713	0.580422879	0.999762552	AP005205.2	axon
ENSG00000266472	1920.017686	-0.030868916	0.259845	-0.118797421	0.905435852	0.999762552	MRPS21	axon
ENSG00000266904	11.25061521	2.639495507	2.38194388	1.108126656	0.26780712	0.999762552	LINC00663	axon
ENSG00000266962	24.82673364	-0.806651442	1.249430385	-0.645615356	0.51852849	0.999762552	AC067852.2	axon
ENSG00000267002	29.11070025	-0.910476727	1.153634537	-0.789224575	0.429980761	0.999762552	AC060780.1	axon
ENSG00000267053	8.085442984	-0.926566185	3.04974126	-0.303817966	0.761266579	0.999762552	AC092296.2	axon
ENSG00000267060	66.39390196	0.100689183	0.818869869	0.122961153	0.90213786	0.999762552	PTGES3L	axon
ENSG00000267100	76.27919966	0.221266664	0.781784145	0.283027822	0.77715551	0.999762552	ILF3-DT	axon
ENSG00000267106	133.7545798	0.773053627	0.583445694	1.324979574	0.185177926	0.999762552	ZNF561-AS1	axon
ENSG00000267107	14.25620018	-2.261707662	2.535705811	-0.891944031	0.372422933	0.999762552	PCAT19	axon
ENSG00000267213	8.947062951	-2.056854338	2.926082265	-0.702937974	0.482094405	0.999762552	AC007773.1	axon
ENSG00000267221	17.52510976	2.232802987	1.747490062	1.277719992	0.201348174	0.999762552	C17orf113	axon
ENSG00000267260	10.32160728	0.476105873	1.900815965	0.250474471	0.802220445	0.999762552	AC020928.1	axon
ENSG00000267309	12.63572166	-0.626306388	1.64421844	-0.380914344	0.703266809	0.999762552	AC092295.2	axon
ENSG00000267321	30.71676299	0.69559798	1.253956762	0.55472246	0.579084511	0.999762552	SNHG30	axon
ENSG00000267348	7.880908488	1.862224949	2.734951136	0.680898801	0.495935527	0.999762552	GEMIN7-AS1	axon
ENSG00000267365	12.41794777	-1.757762058	2.639674079	-0.66590117	0.505474273	0.999762552	KCNJ2-AS1	axon
ENSG00000267390	27.18148767	-0.362694433	1.314506823	-0.275916737	0.782612019	0.999762552	AC036176.1	axon
ENSG00000267436	13.35313706	-0.158063485	1.953985589	-0.080892861	0.935527157	0.999762552	AC005786.3	axon
ENSG00000267454	16.03052209	-0.303253365	1.833315341	-0.16541255	0.868619276	0.999762552	ZNF582-AS1	axon
ENSG00000267470	41.80569391	0.37103677	1.005211727	0.369113054	0.71204346	0.999762552	ZNF571-AS1	axon
ENSG00000267508	11.90829003	-0.102357864	2.051723458	-0.049888723	0.960211064	0.999762552	ZNF285	axon
ENSG00000267534	13.36788872	1.57339557	1.969504758	0.798878786	0.424360701	0.999762552	S1PR2	axon
ENSG00000267541	41.30680168	0.558404289	0.96474009	0.57881319	0.56271523	0.999762552	MTCO2P2	axon
ENSG00000267605	8.085442984	-0.926566185	3.04974126	-0.303817966	0.761266579	0.999762552	AC016590.1	axon
ENSG00000267680	10.02973178	1.416213017	2.853471649	0.496312279	0.619674104	0.999762552	ZNF224	axon
ENSG00000267750	14.99648882	-1.696466468	1.964764124	-0.863445361	0.387892648	0.999762552	RUNDC3A-AS1	axon
ENSG00000267778	17.53497811	0.649431674	2.145706835	0.302665613	0.762144706	0.999762552	AC004221.1	axon
ENSG00000267787	16.4214044	1.205879184	2.157982416	0.558799356	0.576298662	0.999762552	AC027097.2	axon
ENSG00000267796	19.63838101	0.710585241	1.379448784	0.515122598	0.606467353	0.999762552	LIN37	axon
ENSG00000267809	30.74813045	0.235902447	1.241807189	0.189967049	0.849334951	0.999762552	NDUFV2P1	axon
ENSG00000267890	18.57641615	-0.455903376	1.738277708	-0.262273038	0.793110947	0.999762552	AC010624.2	axon
ENSG00000267909	11.86329012	-0.990314095	2.361324239	-0.41938929	0.67493165	0.999762552	CCDC177	axon
ENSG00000267939	20.54048004	-1.403103863	1.730817606	-0.810659574	0.417561195	0.999762552	AC008946.1	axon
ENSG00000268034	18.6650872	-0.280309105	1.907759519	-0.146931048	0.883186445	0.999762552	AC243960.2	axon
ENSG00000268043	75.45746866	-0.429824972	0.742869294	-0.578601075	0.562858379	0.999762552	NBPF12	axon
ENSG00000268049	6.066335799	0.169960029	3.366230379	0.05048972	0.959732141	0.999762552	AC012313.2	axon
ENSG00000268061	7.929267417	-0.007582162	2.067732832	-0.003666897	0.997074246	0.999762552	NAPA-AS1	axon
ENSG00000268089	13.97177875	-2.325731409	2.166680866	-1.073407462	0.283088338	0.999762552	GABRQ	axon
ENSG00000268119	23.94802024	-0.215580938	1.251113807	-0.172311213	0.863192869	0.999762552	AC010615.2	axon
ENSG00000268182	41.68699824	0.526793034	1.002674912	0.525387669	0.599313724	0.999762552	SMIM17	axon
ENSG00000268205	19.12954594	0.946302328	1.752776408	0.539887645	0.589274519	0.999762552	AC005261.2	axon
ENSG00000268350	90.93330394	-0.349420018	0.706567342	-0.494531798	0.620930655	0.999762552	FAM156A	axon
ENSG00000268362	25.29425207	-1.303435204	1.252324644	-1.040812549	0.297962555	0.999762552	AC092279.1	axon
ENSG00000268412	11.67566765	0.565839335	1.877470787	0.301383829	0.763121824	0.999762552	TRMT112P6	axon
ENSG00000268471	13.8255247	0.706687536	1.93826473	0.364598047	0.715411473	0.999762552	MIR4453HG	axon
ENSG00000268516	16.64600055	1.731048428	2.124092617	0.814959015	0.41509577	0.999762552	AC020915.3	axon
ENSG00000268575	10.04792788	1.866173557	2.128037857	0.876945657	0.380516155	0.999762552	AL031282.2	axon
ENSG00000268798	21.07216923	1.893295567	1.573126731	1.203523867	0.228773661	0.999762552	AC027307.3	axon
ENSG00000268883	60.29034586	-0.217094171	0.922332907	-0.235375068	0.813917635	0.999762552	PNMA6B	axon
ENSG00000268902	9.224982188	-2.081597592	2.486531381	-0.837149134	0.402508745	0.999762552	CSAG2	axon
ENSG00000268912	7.213772115	2.398822103	2.786895819	0.860750548	0.389375447	0.999762552	AC012313.5	axon
ENSG00000268942	10.16486544	-0.790347623	2.015977607	-0.392041866	0.69502728	0.999762552	CKS1BP3	axon
ENSG00000269139	17.81215178	-0.789715158	1.757882625	-0.449242257	0.653256907	0.999762552	AC010336.5	axon
ENSG00000269226	471.3934619	-0.226894256	0.356249667	-0.636896753	0.524192098	0.999762552	TMSB15B	axon
ENSG00000269293	359.062163	-0.384629297	0.442579913	-0.869061803	0.384813328	0.999762552	ZSCAN16-AS1	axon
ENSG00000269313	27.58056985	-1.236486925	1.428231202	-0.865747033	0.386628902	0.999762552	MAGIX	axon
ENSG00000269335	67.47385954	-0.710560862	0.85676463	-0.829353637	0.406904328	0.999762552	IKBKG	axon
ENSG00000269343	7.174617618	0.778019368	2.793704191	0.278490246	0.780636051	0.999762552	ZNF587B	axon
ENSG00000269378	97.36988344	0.017821775	0.695900382	0.025609664	0.979568677	0.999762552	AC022149.1	axon
ENSG00000269386	28.18615383	-0.43821661	1.57784588	-0.277730934	0.781218913	0.999762552	RAB11B-AS1	axon
ENSG00000269388	14.33510713	-0.33971498	1.577861586	-0.215300875	0.829532747	0.999762552	AC018755.3	axon
ENSG00000269416	10.70727778	0.189921757	2.127778245	0.089258247	0.928876675	0.999762552	LINC01224	axon
ENSG00000269502	10.01083167	0.794351782	2.503078672	0.317349906	0.750978113	0.999762552	DMRTC1	axon
ENSG00000269556	38.78364234	-1.141467393	1.384803255	-0.824281275	0.409779756	0.999762552	TMEM185A	axon
ENSG00000269609	152.7858317	0.373546687	0.582677113	0.641086939	0.5214662	0.999762552	RPARP-AS1	axon
ENSG00000269713	160.175325	0.762183507	0.586687209	1.299130944	0.193898995	0.999762552	NBPF9	axon
ENSG00000269743	11.8605694	0.341511042	2.058582782	0.165896191	0.868238645	0.999762552	SLC25A53	axon
ENSG00000269821	12.18030335	-1.866397489	2.287279777	-0.815990028	0.414505839	0.999762552	KCNQ1OT1	axon
ENSG00000269834	11.11703138	0.422610034	2.765894168	0.152793277	0.878561299	0.999762552	ZNF528-AS1	axon
ENSG00000269858	6.697221081	-1.022329458	3.225043103	-0.316997145	0.751245768	0.999762552	EGLN2	axon
ENSG00000269893	378.1283811	0.428833728	0.380412307	1.127286683	0.259621291	0.999762552	SNHG8	axon
ENSG00000269911	16.34233442	-1.513802252	1.829834584	-0.827289125	0.408073206	0.999762552	FAM226B	axon
ENSG00000269918	17.94303243	1.958986836	2.058678944	0.951574718	0.341312708	0.999762552	AF131215.6	axon
ENSG00000269935	41.6591114	-0.943235279	1.063691395	-0.88675652	0.375210002	0.999762552	AC092720.2	axon
ENSG00000269937	46.1148835	1.195939834	0.948005174	1.261533024	0.207116869	0.999762552	AC093525.7	axon
ENSG00000269968	14.06054452	-0.788043323	1.706542373	-0.461777765	0.644240698	0.999762552	AC006064.4	axon
ENSG00000270035	11.11782895	-0.97206091	2.746499024	-0.353927273	0.723393387	0.999762552	AL359881.2	axon
ENSG00000270039	12.20416565	-2.757347717	2.222601875	-1.240594525	0.214755576	0.999762552	AC025165.5	axon
ENSG00000270059	10.48916504	1.494498407	2.451266913	0.609684078	0.542071104	0.999762552	AC121493.1	axon
ENSG00000270074	13.45716116	0.004126033	2.291684397	0.001800437	0.99856346	0.999762552	AC087203.3	axon
ENSG00000270112	10.11409449	-0.027480918	2.850971877	-0.00963914	0.992309198	0.999762552	AC090241.2	axon
ENSG00000270171	10.85195019	1.356177591	2.441398693	0.555492061	0.578558139	0.999762552	AL359881.3	axon
ENSG00000270231	158.4978067	0.142870929	0.718603978	0.198817336	0.842405634	0.999762552	NBPF8	axon
ENSG00000270276	27.57026813	-0.717844979	1.28620745	-0.558109797	0.576769411	0.999762552	HIST2H4B	axon
ENSG00000270344	11.83480209	-1.228202527	2.080711158	-0.590280166	0.555002834	0.999762552	POC1B-AS1	axon
ENSG00000270532	5.807608029	-0.34764042	2.476725134	-0.140362939	0.888373238	0.999762552	PEBP1P2	axon
ENSG00000270629	53.00155426	0.419115942	0.975597724	0.429599139	0.667487263	0.999762552	NBPF14	axon
ENSG00000270647	192.0854226	-0.182156938	0.475678292	-0.382941457	0.701763172	0.999762552	TAF15	axon
ENSG00000270672	10.31726289	-2.128822359	1.883934764	-1.129987301	0.258481575	0.999762552	MTRNR2L6	axon
ENSG00000270681	8.822112057	-0.011324405	2.272852298	-0.004982464	0.996024585	0.999762552	AC095055.1	axon
ENSG00000270820	7.958932788	-2.146551449	3.026357016	-0.709285599	0.478147263	0.999762552	AC016727.1	axon
ENSG00000270872	24.94966081	1.727612457	1.626305764	1.062292525	0.288102907	0.999762552	SRGAP2D	axon
ENSG00000270882	27.57026813	-0.717844979	1.28620745	-0.558109797	0.576769411	0.999762552	HIST2H4A	axon
ENSG00000270885	605.4279252	-0.01193238	0.392017183	-0.030438412	0.975717411	0.999762552	RASL10B	axon
ENSG00000270906	6.725849681	-0.912550809	2.20680817	-0.413516146	0.679228496	0.999762552	MTND4P35	axon
ENSG00000270962	6.53565923	1.105645314	3.276507712	0.337446272	0.735780508	0.999762552	AC239800.3	axon
ENSG00000271121	16.72520867	-1.004698386	2.124982396	-0.472803157	0.636353621	0.999762552	NUDT4P2	axon
ENSG00000271122	25.87472478	-0.07099346	1.229332067	-0.05774962	0.953948068	0.999762552	AC018647.2	axon
ENSG00000271153	10.22581522	-1.265336702	2.141746987	-0.590796537	0.554656756	0.999762552	RPL23AP88	axon
ENSG00000271254	128.3899962	-0.198456608	0.697019176	-0.284721876	0.775857229	0.999762552	AC240274.1	axon
ENSG00000271344	9.400474185	0.038468951	2.911313945	0.013213605	0.989457376	0.999762552	AC018638.6	axon
ENSG00000271425	48.17611801	0.207717478	0.995953707	0.208561379	0.834790663	0.999762552	NBPF10	axon
ENSG00000271474	43.74390049	0.411078563	0.998937393	0.411515843	0.680694327	0.999762552	AC106881.1	axon
ENSG00000271538	10.4268626	0.276540999	2.480100964	0.111503928	0.911216751	0.999762552	LINC02427	axon
ENSG00000271576	6.675019038	0.190302249	3.238261561	0.058766794	0.953137858	0.999762552	AL359504.2	axon
ENSG00000271601	13.76891672	1.394055547	1.897519759	0.73467248	0.462538984	0.999762552	LIX1L	axon
ENSG00000271614	236.3561715	0.631059546	0.492052794	1.282503734	0.199665996	0.999762552	ATP2B1-AS1	axon
ENSG00000271714	10.57057524	0.197892591	2.461082603	0.080408756	0.935912163	0.999762552	AC010501.1	axon
ENSG00000271869	10.3437489	-3.601495008	2.724954597	-1.321671565	0.186277541	0.999762552	AC026979.2	axon
ENSG00000271943	6.158791457	0.537110814	2.652099137	0.202522902	0.839507956	0.999762552	AC098614.3	axon
ENSG00000271976	19.59135435	-0.279777527	1.800696318	-0.155371855	0.876528171	0.999762552	AC012467.2	axon
ENSG00000272047	351.5232645	-0.166179019	0.429797458	-0.386644956	0.699019071	0.999762552	GTF2H5	axon
ENSG00000272079	12.11566317	1.267871827	2.009105425	0.631062866	0.52799942	0.999762552	AC004233.2	axon
ENSG00000272106	57.93898311	0.063695705	0.835504646	0.076236207	0.939231177	0.999762552	AL691432.2	axon
ENSG00000272121	6.099209938	0.395715752	3.362238557	0.117694133	0.906310016	0.999762552	AC006058.3	axon
ENSG00000272129	8.593175283	0.858720761	2.626059425	0.326999744	0.743668079	0.999762552	AL359715.3	axon
ENSG00000272138	39.75521349	-0.488937063	1.091954636	-0.447763164	0.65432413	0.999762552	LINC01607	axon
ENSG00000272150	61.65632931	-0.570812518	1.140223411	-0.500614627	0.616642366	0.999762552	NBPF25P	axon
ENSG00000272163	17.78304531	-0.942342491	2.023567091	-0.465683839	0.641441822	0.999762552	AF106564.1	axon
ENSG00000272196	22.14214061	0.984193919	1.475743042	0.666914152	0.504826971	0.999762552	HIST2H2AA4	axon
ENSG00000272263	10.7193957	-0.347481042	2.462998069	-0.141080517	0.887806335	0.999762552	AC034198.2	axon
ENSG00000272267	9.628891959	-0.463367548	2.875324564	-0.161153128	0.871972797	0.999762552	AC021242.3	axon
ENSG00000272273	31.46049248	0.286119041	1.506028266	0.189982517	0.84932283	0.999762552	IER3-AS1	axon
ENSG00000272288	48.39690838	-0.516231251	0.913192659	-0.565303769	0.571867166	0.999762552	AL451165.2	axon
ENSG00000272323	8.724809237	-0.962388808	2.962470056	-0.324860265	0.745286831	0.999762552	AC026801.2	axon
ENSG00000272325	859.4756187	0.10643784	0.347901259	0.305942668	0.759648298	0.999762552	NUDT3	axon
ENSG00000272333	93.89514225	-0.527561793	0.870668504	-0.605927274	0.544563047	0.999762552	KMT2B	axon
ENSG00000272343	6.16994547	-1.565402017	3.306830151	-0.473384464	0.635938912	0.999762552	AC107952.2	axon
ENSG00000272391	246.3007038	0.061303189	0.525352233	0.116689689	0.907105962	0.999762552	POM121C	axon
ENSG00000272398	3946.696526	0.114612637	0.204674276	0.559975781	0.575495957	0.999762552	CD24	axon
ENSG00000272419	45.22446775	-0.639609701	1.213006378	-0.527292941	0.597990176	0.999762552	LINC01145	axon
ENSG00000272462	50.10314848	-0.489146948	0.922535541	-0.530220166	0.59595929	0.999762552	U91328.1	axon
ENSG00000272501	38.49718429	1.65070108	1.444385602	1.142839611	0.253105189	0.999762552	AL662844.4	axon
ENSG00000272512	5.884387449	-1.400357925	2.961503345	-0.472853737	0.636317532	0.999762552	AL645608.7	axon
ENSG00000272572	6.31899181	-3.084865004	2.815635877	-1.095619298	0.273245413	0.999762552	AL138762.1	axon
ENSG00000272602	8.32212132	-0.682592237	2.640451224	-0.258513481	0.796010646	0.999762552	ZNF595	axon
ENSG00000272619	74.73874744	0.627028032	0.871080534	0.719827855	0.471630992	0.999762552	AC093673.2	axon
ENSG00000272645	11.06361389	0.691017325	2.401885441	0.28769787	0.773578021	0.999762552	GTF2IP20	axon
ENSG00000272654	7.88651635	-1.429277773	3.036033749	-0.470771372	0.63780401	0.999762552	AL358472.2	axon
ENSG00000272674	23.17593933	0.603608157	1.4255816	0.423411861	0.671994793	0.999762552	PCDHB16	axon
ENSG00000272758	24.66933786	0.19633945	1.388426472	0.141411486	0.887544881	0.999762552	AC083798.2	axon
ENSG00000272831	33.30421446	0.278496165	1.303701454	0.213619586	0.830843724	0.999762552	AC027644.3	axon
ENSG00000272841	19.712363	0.106613921	1.729712368	0.061636792	0.950852077	0.999762552	AL139393.3	axon
ENSG00000272886	56.67828005	0.11018155	0.865905346	0.127244335	0.898747017	0.999762552	DCP1A	axon
ENSG00000272888	176.0912702	0.587595615	0.532402975	1.103667039	0.269737599	0.999762552	LINC01578	axon
ENSG00000272894	15.05334504	-2.575987864	2.091786592	-1.231477376	0.218144373	0.999762552	AC004982.2	axon
ENSG00000272899	199.2259997	0.655416695	0.538109434	1.217998892	0.223224394	0.999762552	ATP6V1FNB	axon
ENSG00000272940	7.11624307	-1.025987538	3.167111702	-0.323950538	0.745975482	0.999762552	U62317.3	axon
ENSG00000272944	7.099860982	0.934720821	2.796904867	0.334198289	0.738229935	0.999762552	AC079834.2	axon
ENSG00000272970	6.545578711	-1.325098765	3.246394588	-0.40817551	0.683144827	0.999762552	AC107294.2	axon
ENSG00000272977	6.83553875	-0.868091633	2.830381552	-0.306704809	0.759068069	0.999762552	AL008721.2	axon
ENSG00000273015	27.27809277	-0.093783761	1.176250835	-0.079731089	0.936451132	0.999762552	AC008124.1	axon
ENSG00000273033	20.18832577	0.449300531	2.033557932	0.220943069	0.825136762	0.999762552	LINC02035	axon
ENSG00000273061	70.74465673	0.248956653	0.772323721	0.322347542	0.747189421	0.999762552	CDC37L1-DT	axon
ENSG00000273117	25.34587079	-0.442809523	1.657724927	-0.267118818	0.789377679	0.999762552	AC144652.1	axon
ENSG00000273125	6.776173176	0.620216537	2.972210927	0.208671778	0.834704473	0.999762552	LINC01990	axon
ENSG00000273136	74.35638672	-0.173686351	0.998258751	-0.173989309	0.861873864	0.999762552	NBPF26	axon
ENSG00000273142	12.25832464	0.143324263	2.332750895	0.061440021	0.951008781	0.999762552	LINC02604	axon
ENSG00000273204	7.585570871	-0.02664556	3.114217932	-0.0085561	0.993173303	0.999762552	AC104506.1	axon
ENSG00000273210	8.858224614	1.835478503	2.589400503	0.708843032	0.47842189	0.999762552	AP001437.1	axon
ENSG00000273230	23.83277194	-0.114484268	1.40301497	-0.08159875	0.934965795	0.999762552	AC102953.2	axon
ENSG00000273238	82.36005653	0.15310579	0.732532648	0.209008827	0.834441348	0.999762552	TMEM271	axon
ENSG00000273270	61.58464915	-0.810083029	0.974688327	-0.831120068	0.405905804	0.999762552	AC090114.2	axon
ENSG00000273274	8.383342975	4.094652465	3.103462794	1.319381845	0.187041488	0.999762552	ZBTB8B	axon
ENSG00000273295	5.913848232	-1.165826092	3.361199604	-0.346848218	0.728705351	0.999762552	AP000350.6	axon
ENSG00000273297	22.13907428	-0.934211004	1.635704634	-0.571136735	0.567906959	0.999762552	AC009275.1	axon
ENSG00000273314	10.06539675	0.468825318	2.18047704	0.215010435	0.829759183	0.999762552	AC005229.4	axon
ENSG00000273329	8.302722797	1.720177302	2.425533584	0.709195417	0.478203217	0.999762552	AC078846.1	axon
ENSG00000273344	10.00270836	0.584750443	2.48065577	0.235724138	0.813646738	0.999762552	PAXIP1-AS1	axon
ENSG00000273456	11.99426147	-1.506930327	1.991022755	-0.756862434	0.449132284	0.999762552	AC064836.3	axon
ENSG00000273492	15.65110195	-0.995783895	1.832893835	-0.543285091	0.586933528	0.999762552	AP000229.1	axon
ENSG00000273513	11.37819612	-0.922067146	2.386230847	-0.386411544	0.699191902	0.999762552	TBC1D3K	axon
ENSG00000273542	44.75555081	-0.42317932	1.463683446	-0.289119428	0.772489987	0.999762552	HIST1H4K	axon
ENSG00000273559	19.02478678	-0.727562053	1.70515945	-0.426682709	0.669610446	0.999762552	CWC25	axon
ENSG00000273590	64.45636774	0.437395716	0.792262912	0.552084049	0.58089077	0.999762552	SMIM11B	axon
ENSG00000273598	41.04487212	-0.119856465	0.99572646	-0.120370874	0.904189363	0.999762552	AC211486.3	axon
ENSG00000273611	696.0654963	0.111818568	0.2951606	0.378839751	0.704806867	0.999762552	ZNHIT3	axon
ENSG00000273619	5.934839243	-0.695481211	3.379885912	-0.205770617	0.836970094	0.999762552	AL121832.2	axon
ENSG00000273654	19.78365349	-0.868705828	1.692904055	-0.513145341	0.607849657	0.999762552	AC020904.2	axon
ENSG00000273730	794.4782256	-0.575266865	0.436437612	-1.318096445	0.187471364	0.999762552	RF00002	axon
ENSG00000273748	29.09439372	0.171566346	1.354812156	0.126634785	0.899229464	0.999762552	AL592183.1	axon
ENSG00000273749	34.22365783	-0.479823103	1.204348374	-0.398408893	0.690328804	0.999762552	CYFIP1	axon
ENSG00000273768	127.7680525	-0.244507081	0.743150347	-0.329014286	0.74214489	0.999762552	RF00003	axon
ENSG00000273820	34.86350475	-0.648816667	1.096586943	-0.591669152	0.554072157	0.999762552	USP27X	axon
ENSG00000273870	7.956313809	-2.565599389	2.740115407	-0.936310705	0.349113238	0.999762552	AL138721.1	axon
ENSG00000273897	20.64100699	-0.82015618	1.519911826	-0.539607737	0.58946758	0.999762552	AC211476.3	axon
ENSG00000274002	56.71213383	0.60173959	0.888044684	0.677600576	0.49802498	0.999762552	AL135999.3	axon
ENSG00000274015	16.44121667	-0.12928743	2.175337864	-0.059433264	0.952607019	0.999762552	AL136038.5	axon
ENSG00000274020	78.82566407	0.12628965	0.724160668	0.174394517	0.861555423	0.999762552	LINC01138	axon
ENSG00000274070	60.32012735	0.197619666	0.831362726	0.237705709	0.812109356	0.999762552	CASTOR2	axon
ENSG00000274180	171.3774312	0.839678219	0.677354104	1.239644396	0.215106952	0.999762552	NATD1	axon
ENSG00000274211	119.9693905	-0.508301222	0.653185636	-0.778187997	0.436458192	0.999762552	SOCS7	axon
ENSG00000274226	15.07673265	-0.124473964	1.906467772	-0.065290358	0.947942819	0.999762552	TBC1D3H	axon
ENSG00000274253	55.98485376	-0.315218428	1.102786259	-0.28583819	0.775002056	0.999762552	AC138649.1	axon
ENSG00000274265	40.08866186	-0.709281322	0.967827721	-0.732859068	0.46364439	0.999762552	AC245297.3	axon
ENSG00000274276	239.030405	-0.055542156	0.431208414	-0.128805826	0.897511296	0.999762552	CBSL	axon
ENSG00000274333	36.88152472	1.286037768	1.344126846	0.956783039	0.338676775	0.999762552	CU633967.1	axon
ENSG00000274370	6.68852211	0.481213696	2.870310765	0.167652124	0.866856962	0.999762552	AC130371.2	axon
ENSG00000274383	12.91545049	0.409174831	2.30421134	0.177576954	0.859055225	0.999762552	AC103691.1	axon
ENSG00000274419	20.15413271	-0.277864527	1.771513753	-0.156851465	0.875361912	0.999762552	TBC1D3D	axon
ENSG00000274423	14.573152	-0.049914903	2.30212618	-0.021682088	0.982701552	0.999762552	SEC22B2	axon
ENSG00000274471	13.86674772	1.398501391	1.8320826	0.763339705	0.445260829	0.999762552	AC242376.2	axon
ENSG00000274512	21.31184033	-0.177837238	1.747389662	-0.101773086	0.918936789	0.999762552	TBC1D3L	axon
ENSG00000274523	30.79039224	-0.560737524	1.158129806	-0.484175022	0.628261662	0.999762552	RCC1L	axon
ENSG00000274602	150.1667291	-0.521602431	0.603287068	-0.864600716	0.387257979	0.999762552	PI4KAP1	axon
ENSG00000274611	17.45968965	-0.6792321	2.133691833	-0.318336551	0.750229661	0.999762552	TBC1D3	axon
ENSG00000274642	141.6477177	-0.387096098	0.635377183	-0.609238274	0.542366514	0.999762552	AC244669.2	axon
ENSG00000274712	9.91166537	1.679809046	2.152750186	0.780308397	0.435209372	0.999762552	AC005332.4	axon
ENSG00000274767	5.789335702	-1.074059927	3.379552688	-0.317811269	0.750628102	0.999762552	AC243829.1	axon
ENSG00000274808	8.365915696	-2.241958856	2.57408182	-0.870974201	0.38376824	0.999762552	TBC1D3B	axon
ENSG00000274917	794.4782256	-0.575266865	0.436437612	-1.318096445	0.187471364	0.999762552	RNA5-8SN5	axon
ENSG00000274933	17.12871397	-0.527604584	1.8339702	-0.287684382	0.773588346	0.999762552	TBC1D3I	axon
ENSG00000274956	112.7137491	-0.67603596	0.717338124	-0.942423018	0.345976107	0.999762552	NKAIN3-IT1	axon
ENSG00000275023	280.3268384	0.190275802	0.412309676	0.461487598	0.644448817	0.999762552	MLLT6	axon
ENSG00000275052	127.8048809	-0.284277036	0.683540672	-0.415888985	0.67749124	0.999762552	PPP4R3B	axon
ENSG00000275074	11.96684146	-1.246922544	2.038717932	-0.611620923	0.540788592	0.999762552	NUDT18	axon
ENSG00000275110	10.72277852	1.483882399	2.254811828	0.658095891	0.510476516	0.999762552	AL928646.1	axon
ENSG00000275120	5.861137667	0.307947394	3.4071105	0.090383741	0.927982276	0.999762552	AC048382.5	axon
ENSG00000275131	657.4091297	-0.096003597	0.319674293	-0.300316914	0.763935433	0.999762552	AC241952.1	axon
ENSG00000275140	14.573152	-0.049914903	2.30212618	-0.021682088	0.982701552	0.999762552	SEC22B3	axon
ENSG00000275202	8.530732809	-0.74871682	2.993783842	-0.250090474	0.802517383	0.999762552	AL161421.1	axon
ENSG00000275215	794.4782256	-0.575266865	0.436437612	-1.318096445	0.187471364	0.999762552	RNA5-8SN3	axon
ENSG00000275297	9.134800047	0.859717875	2.583222628	0.332808278	0.739279009	0.999762552	AL162731.1	axon
ENSG00000275342	15.05690486	-1.717948732	1.882362134	-0.912655807	0.361423594	0.999762552	PRAG1	axon
ENSG00000275390	7.36493833	3.29120439	3.194611632	1.03023615	0.302899164	0.999762552	AL353626.1	axon
ENSG00000275395	8.406081126	0.556529	2.640489339	0.210767372	0.8330688	0.999762552	FCGBP	axon
ENSG00000275405	127.7680525	-0.244507081	0.743150347	-0.329014286	0.74214489	0.999762552	RF00003	axon
ENSG00000275464	18.34882409	1.478054532	1.904165719	0.776221585	0.437618163	0.999762552	FP565260.1	axon
ENSG00000275494	14.57166613	0.038435005	1.954824259	0.019661617	0.98431331	0.999762552	AC133552.5	axon
ENSG00000275496	31.45941996	0.987923711	1.384390282	0.713616474	0.475464368	0.999762552	CU633906.1	axon
ENSG00000275645	11.18037691	-0.403564875	2.422065973	-0.1666201	0.867668977	0.999762552	AC068338.3	axon
ENSG00000275695	5.879196835	-3.706987395	2.905019165	-1.276062974	0.201933259	0.999762552	UBE2Q2P6	axon
ENSG00000275700	91.25752757	-0.000661335	0.692101817	-0.000955545	0.999237585	0.999762552	AATF	axon
ENSG00000275757	794.4782256	-0.575266865	0.436437612	-1.318096445	0.187471364	0.999762552	RF00002	axon
ENSG00000275765	11.96398522	-1.061526983	2.374786235	-0.446998962	0.654875809	0.999762552	AC091982.3	axon
ENSG00000275793	8.90025387	-1.156492184	2.561607333	-0.451471296	0.651649908	0.999762552	RIMBP3	axon
ENSG00000275835	38.45580617	0.520796961	1.001192156	0.520176829	0.602940334	0.999762552	TUBGCP5	axon
ENSG00000275882	31.18156027	-0.27807212	1.114970846	-0.249398557	0.803052501	0.999762552	IKBKGP1	axon
ENSG00000275895	124.641271	0.404369059	0.601058417	0.672761661	0.501098932	0.999762552	U2AF1L5	axon
ENSG00000275954	11.62280919	-1.96810493	2.33025844	-0.844586547	0.398341723	0.999762552	TBC1D3F	axon
ENSG00000275964	14.71604037	-1.252106047	2.243818016	-0.558024777	0.576827465	0.999762552	AL355001.2	axon
ENSG00000275993	117.4134893	-0.100231699	0.666412977	-0.150404783	0.880445268	0.999762552	SIK1B	axon
ENSG00000276023	8.731687742	-1.089366616	2.72099727	-0.400355645	0.688894589	0.999762552	DUSP14	axon
ENSG00000276045	7.410697823	0.076329476	2.788926192	0.027368769	0.978165608	0.999762552	ORAI1	axon
ENSG00000276077	31.45941996	0.987923711	1.384390282	0.713616474	0.475464368	0.999762552	CU633904.1	axon
ENSG00000276234	24.2993541	-0.028711527	1.961760493	-0.014635593	0.988322904	0.999762552	TADA2A	axon
ENSG00000276256	39.99620155	-0.338734062	1.114254238	-0.304000695	0.761127362	0.999762552	AC011043.1	axon
ENSG00000276291	8.721320225	-1.723819266	2.271253307	-0.758972705	0.447868885	0.999762552	FRG1HP	axon
ENSG00000276293	1796.852678	-0.034210787	0.228556411	-0.149682028	0.881015488	0.999762552	PIP4K2B	axon
ENSG00000276345	297.4867274	-0.063620187	0.403869484	-0.157526602	0.874829844	0.999762552	AC004556.1	axon
ENSG00000276390	6.000985278	0.830602679	2.985432416	0.27821855	0.780844596	0.999762552	AC004241.3	axon
ENSG00000276529	13.09016062	-0.432133932	1.956714235	-0.220846726	0.82521178	0.999762552	AP001505.1	axon
ENSG00000276547	13.69781794	-1.854185744	1.909168811	-0.971200521	0.331448434	0.999762552	PCDHGB5	axon
ENSG00000276550	65.1323247	-0.7981139	0.923683162	-0.864055915	0.387557175	0.999762552	HERC2P2	axon
ENSG00000276570	6.409906627	-2.055107271	3.252297468	-0.631894004	0.527456141	0.999762552	AC010327.6	axon
ENSG00000276644	51.82440504	0.91227908	1.286496897	0.709118757	0.478250784	0.999762552	DACH1	axon
ENSG00000276700	794.4782256	-0.575266865	0.436437612	-1.318096445	0.187471364	0.999762552	RNA5-8SN4	axon
ENSG00000276710	35.88556184	0.089254784	1.078510737	0.082757437	0.934044413	0.999762552	CSPG4P10	axon
ENSG00000276805	11.34579383	-2.73745186	2.285216016	-1.197896322	0.230957382	0.999762552	AL133216.2	axon
ENSG00000276840	39.98897425	-0.185830028	1.014241338	-0.18322072	0.854624837	0.999762552	PMS2P10	axon
ENSG00000276855	8.056748847	1.879065612	3.056382136	0.614800613	0.538686404	0.999762552	AC015922.3	axon
ENSG00000276975	12.43290431	0.444757526	2.388560398	0.186203174	0.852285435	0.999762552	HYDIN2	axon
ENSG00000277067	31.45941996	0.987923711	1.384390282	0.713616474	0.475464368	0.999762552	CU634019.1	axon
ENSG00000277072	45.8847204	1.230945456	0.940805091	1.308395829	0.190739087	0.999762552	STAG3L2	axon
ENSG00000277075	12.41256843	0.860602493	2.019232145	0.426202849	0.669960042	0.999762552	HIST1H2AE	axon
ENSG00000277125	40.12007005	-1.125653032	1.078051392	-1.044155261	0.296413562	0.999762552	AC211476.4	axon
ENSG00000277150	34.61833081	1.423639872	1.133234503	1.256262378	0.209020857	0.999762552	F8A3	axon
ENSG00000277182	7.681301547	-2.403076421	3.035644624	-0.79161981	0.428582392	0.999762552	AC006449.5	axon
ENSG00000277200	105.6108405	0.54581815	0.628716073	0.868147283	0.385313709	0.999762552	AC005696.4	axon
ENSG00000277203	45.01560891	0.031169938	1.239763192	0.025141848	0.979941821	0.999762552	F8A1	axon
ENSG00000277258	789.1772427	-0.123906995	0.349671884	-0.354352183	0.723074965	0.999762552	PCGF2	axon
ENSG00000277304	7.295578041	0.521044689	2.769461273	0.188139366	0.850767402	0.999762552	AC142086.6	axon
ENSG00000277363	624.5248996	0.357026711	0.354815217	1.006232805	0.314303595	0.999762552	SRCIN1	axon
ENSG00000277406	13.4069578	-1.018788133	2.320837172	-0.438974412	0.660680077	0.999762552	SEC22B4P	axon
ENSG00000277443	495.9213974	0.365049243	0.34856947	1.047278304	0.29497124	0.999762552	MARCKS	axon
ENSG00000277476	7.505188711	-1.38613447	2.744677745	-0.505026309	0.613540358	0.999762552	AC005332.5	axon
ENSG00000277531	67.52553566	1.095388773	0.829583306	1.320408409	0.186698698	0.999762552	PNMA8C	axon
ENSG00000277701	17.25176859	0.437503131	2.106280276	0.207713634	0.835452571	0.999762552	AC159540.2	axon
ENSG00000277702	42.1077749	0.940976413	1.11137941	0.846674327	0.397176672	0.999762552	AC239859.6	axon
ENSG00000277739	794.4782256	-0.575266865	0.436437612	-1.318096445	0.187471364	0.999762552	RF00002	axon
ENSG00000277938	11.09766669	-1.962610012	2.744843284	-0.715017146	0.474598449	0.999762552	AL035252.3	axon
ENSG00000277954	42.11850526	0.455230105	1.012419079	0.449645917	0.652965774	0.999762552	AC092376.2	axon
ENSG00000277972	68.87422378	0.551056378	0.820942878	0.671248137	0.502062468	0.999762552	CISD3	axon
ENSG00000277991	36.67632659	1.324512453	1.450065605	0.913415537	0.361024037	0.999762552	FP236241.1	axon
ENSG00000277998	5.768579663	-1.201546338	3.065272004	-0.391986857	0.695067925	0.999762552	AC107075.1	axon
ENSG00000278012	18.08344053	0.425748833	2.085069334	0.204189293	0.838205578	0.999762552	AL031658.2	axon
ENSG00000278053	27.84775117	0.215005923	1.547582935	0.138930146	0.889505349	0.999762552	DDX52	axon
ENSG00000278126	6.929115694	-0.600985806	2.467889655	-0.243522154	0.807600925	0.999762552	AC139768.2	axon
ENSG00000278129	14.42108092	0.641473451	1.911264795	0.335627723	0.737151616	0.999762552	ZNF8	axon
ENSG00000278133	30.08986507	0.951829183	1.482116716	0.64220933	0.520737276	0.999762552	AC135050.6	axon
ENSG00000278175	78.43156062	0.290635993	0.781575385	0.371859195	0.709997688	0.999762552	GLIDR	axon
ENSG00000278189	794.4782256	-0.575266865	0.436437612	-1.318096445	0.187471364	0.999762552	RNA5-8SN1	axon
ENSG00000278233	794.4782256	-0.575266865	0.436437612	-1.318096445	0.187471364	0.999762552	RNA5-8SN2	axon
ENSG00000278259	42.56633954	-0.470543424	1.022122491	-0.460359133	0.645258463	0.999762552	MYO19	axon
ENSG00000278291	23.13217414	-0.016069063	1.613821139	-0.009957152	0.992055473	0.999762552	AL161772.1	axon
ENSG00000278299	18.46378313	-0.517051284	2.109628901	-0.245091108	0.806385888	0.999762552	TBC1D3C	axon
ENSG00000278311	65.18927883	0.081809229	0.998361347	0.081943506	0.934691638	0.999762552	GGNBP2	axon
ENSG00000278318	27.84799534	-1.056917449	1.522331169	-0.694275641	0.487509364	0.999762552	ZNF229	axon
ENSG00000278376	25.87909439	-0.139413182	1.30096989	-0.10716096	0.914661287	0.999762552	AP004609.3	axon
ENSG00000278416	22.59867151	-0.605455887	1.27530566	-0.474753548	0.634962646	0.999762552	PMS2P2	axon
ENSG00000278535	117.218379	0.395279125	0.705901172	0.559963831	0.575504108	0.999762552	DHRS11	axon
ENSG00000278540	795.5677622	0.039943453	0.33587132	0.118924871	0.905334878	0.999762552	ACACA	axon
ENSG00000278558	47.23642188	-0.327467484	1.095825203	-0.29883186	0.76506834	0.999762552	TMEM191B	axon
ENSG00000278600	9.055287325	-2.289017375	2.892747348	-0.791295298	0.428771692	0.999762552	AC015871.3	axon
ENSG00000278611	134.5208842	0.392861783	0.809413433	0.485366028	0.627416726	0.999762552	ZNF426-DT	axon
ENSG00000278662	16.75373888	-0.555475908	2.130668692	-0.260704966	0.794320037	0.999762552	GOLGA6L10	axon
ENSG00000278730	141.913905	0.479837232	0.654540302	0.73309043	0.463503277	0.999762552	AC005332.6	axon
ENSG00000278768	21.84242301	-1.290693039	2.007625034	-0.64289547	0.520291929	0.999762552	BACE1-AS	axon
ENSG00000278817	559.7617156	-0.263379918	0.362660137	-0.726244466	0.467688917	0.999762552	AC007325.4	axon
ENSG00000278845	153.6384502	0.527190591	0.561318105	0.939201116	0.347627496	0.999762552	MRPL45	axon
ENSG00000278864	22.35571703	0.288505101	1.277667187	0.225806144	0.821352198	0.999762552	AC055811.4	axon
ENSG00000278867	13.09637117	-2.123264369	1.903761167	-1.115299758	0.264721989	0.999762552	AC090616.6	axon
ENSG00000278903	9.11222916	0.109151877	2.585447556	0.042217788	0.966325083	0.999762552	CU633906.2	axon
ENSG00000278921	6.978445135	0.727706022	2.854985495	0.254889569	0.798808393	0.999762552	EPB41L4A-DT	axon
ENSG00000278948	151.2224438	-0.533520999	0.531480298	-1.003839655	0.315455907	0.999762552	AL031587.5	axon
ENSG00000278970	57.71873671	-1.010976608	0.908603473	-1.112670861	0.265849815	0.999762552	HEIH	axon
ENSG00000278982	7.353823637	3.536432693	2.818428976	1.25475317	0.209568377	0.999762552	AL139125.1	axon
ENSG00000278989	6.00887001	0.594045426	2.681638744	0.221523286	0.824685007	0.999762552	AP001148.1	axon
ENSG00000278996	15.73650502	-0.765512712	1.495447491	-0.511895414	0.608724208	0.999762552	FP671120.2	axon
ENSG00000279088	108.8863256	-0.693728419	0.708897003	-0.978602556	0.327776396	0.999762552	AC022400.8	axon
ENSG00000279094	9.672826221	-0.111506996	2.180006408	-0.051149848	0.959206115	0.999762552	LINC01670	axon
ENSG00000279113	7.453733272	1.496035666	2.747753787	0.544457685	0.58612656	0.999762552	AC148477.7	axon
ENSG00000279159	6.899838788	-0.784975993	3.189478581	-0.246114207	0.805593825	0.999762552	AC003681.1	axon
ENSG00000279168	27.3902868	1.178984718	1.210084575	0.974299435	0.329907885	0.999762552	AC105052.4	axon
ENSG00000279170	10.67041631	0.338673264	2.509126133	0.13497658	0.892630391	0.999762552	TSTD3	axon
ENSG00000279196	12.26533575	2.368128084	1.984546896	1.193284013	0.232758162	0.999762552	AC135048.4	axon
ENSG00000279207	91.94543213	0.337648111	0.723011663	0.467002302	0.640498231	0.999762552	AC015813.6	axon
ENSG00000279227	8.678437626	-0.836636317	2.289405723	-0.365438205	0.714784327	0.999762552	AC009303.4	axon
ENSG00000279348	34.81334816	0.261611609	1.057428961	0.247403483	0.804595979	0.999762552	AC012513.3	axon
ENSG00000279392	36.78994283	0.703361724	1.074115094	0.654829011	0.51257785	0.999762552	AL158801.5	axon
ENSG00000279423	43.9890902	-0.655168354	1.344907712	-0.487147444	0.626153847	0.999762552	AL445363.3	axon
ENSG00000279453	18.55048476	-1.050223331	1.404402284	-0.747808049	0.454575947	0.999762552	Z99129.4	axon
ENSG00000279457	414.0057099	-0.201529009	0.385246793	-0.523116644	0.600893083	0.999762552	WASH9P	axon
ENSG00000279561	23.77416965	0.070659232	1.251097754	0.056477787	0.954961191	0.999762552	AL845472.2	axon
ENSG00000279693	6.593862476	1.125956969	2.978645724	0.378009698	0.70542339	0.999762552	AC099521.2	axon
ENSG00000279726	23.47250174	0.715794538	1.662454766	0.43056482	0.666784825	0.999762552	AC005609.5	axon
ENSG00000280047	10.74644316	-2.809065796	2.316558237	-1.212603141	0.225281587	0.999762552	AC091825.1	axon
ENSG00000280071	39.2867326	-0.135361027	1.118169598	-0.1210559	0.903646759	0.999762552	GATD3B	axon
ENSG00000280077	9.239255096	-0.965104028	2.902033099	-0.332561344	0.739465427	0.999762552	AL353763.2	axon
ENSG00000280128	11.58043643	1.046962488	2.16583023	0.483400071	0.628811698	0.999762552	AL662795.2	axon
ENSG00000280145	10.36761934	-1.009450954	2.505492523	-0.402895217	0.68702531	0.999762552	CU638689.4	axon
ENSG00000280187	6.776508516	-0.311314026	2.848903489	-0.109275034	0.912984348	0.999762552	AC022107.1	axon
ENSG00000280234	20.63080774	-1.639169437	1.680227011	-0.97556427	0.329280438	0.999762552	AC124303.1	axon
ENSG00000280237	78.3550512	0.967186264	0.733536622	1.318524851	0.187328012	0.999762552	MIR4697HG	axon
ENSG00000280255	17.40838974	0.143252996	1.817983404	0.078797747	0.937193496	0.999762552	AC004947.2	axon
ENSG00000280273	9.019088327	-1.714608746	2.51679891	-0.68126569	0.495703389	0.999762552	AF131216.4	axon
ENSG00000280351	23.09417241	0.369565392	1.710857201	0.216011828	0.828978527	0.999762552	AC127496.7	axon
ENSG00000280433	47.70950305	-0.593268786	0.999570999	-0.593523408	0.552830922	0.999762552	FP565260.6	axon
ENSG00000280441	29.37041401	-1.049932781	1.153687072	-0.910067215	0.362787063	0.999762552	FP236383.1	axon
ENSG00000280649	20.47566589	-1.157099103	2.029149465	-0.570238478	0.568515962	0.999762552	AC245100.8	axon
ENSG00000280670	8.568615725	-1.192365969	2.28351756	-0.522161945	0.60155758	0.999762552	CCDC163	axon
ENSG00000280789	21.00059007	0.405367752	1.701009522	0.238310102	0.811640587	0.999762552	PAGR1	axon
ENSG00000280852	41.40891188	0.424040624	1.147874614	0.369413714	0.711819377	0.999762552	AC025048.6	axon
ENSG00000280870	41.22778929	-0.236996661	1.019899576	-0.232372545	0.816248671	0.999762552	AC233296.1	axon
ENSG00000281087	7.469078348	-1.706495346	2.361739247	-0.722558745	0.469951022	0.999762552	AC135068.6	axon
ENSG00000281183	6.459231707	-0.945527712	2.984458374	-0.316817189	0.751382321	0.999762552	NPTN-IT1	axon
ENSG00000281406	42.12090775	-0.65723386	1.050288824	-0.62576488	0.53146917	0.999762552	BLACAT1	axon
ENSG00000281566	20.36589931	-1.38919568	1.63766507	-0.848278263	0.396283021	0.999762552	AL157778.1	axon
ENSG00000281571	19.83209005	-0.924877925	1.380284764	-0.670063127	0.502817549	0.999762552	AC241585.2	axon
ENSG00000281649	62.7147575	0.650965022	0.798345577	0.815392533	0.414847657	0.999762552	EBLN3P	axon
ENSG00000281706	11.45131212	-0.961399498	2.732338374	-0.351859604	0.724943556	0.999762552	AL009179.1	axon
ENSG00000281741	14.20459091	-1.539978873	1.602065053	-0.961246155	0.336428414	0.999762552	AC241377.3	axon
ENSG00000281920	19.92680306	1.464660139	1.760191581	0.832102684	0.405350987	0.999762552	AC007389.5	axon
ENSG00000282143	9.302495094	-1.234412165	2.648958398	-0.465999076	0.641216162	0.999762552	AL137798.2	axon
ENSG00000282164	17.53174339	0.338140923	1.795103015	0.188368534	0.850587765	0.999762552	PEG13	axon
ENSG00000282740	9.302495094	-1.234412165	2.648958398	-0.465999076	0.641216162	0.999762552	AL021920.3	axon
ENSG00000282826	123.7614875	0.632988007	0.580349431	1.090701521	0.275404241	0.999762552	FRG1CP	axon
ENSG00000282936	10.60377404	0.815597273	2.134064198	0.38218029	0.702327641	0.999762552	AC004706.3	axon
ENSG00000283041	9346.953387	-0.163269015	0.227252819	-0.718446599	0.472481963	0.999762552	AC008038.1	axon
ENSG00000283093	25.94916031	1.086543467	1.213306469	0.895522685	0.370507745	0.999762552	CENPVL2	axon
ENSG00000283103	210.0639871	-0.033940789	0.507023295	-0.066941281	0.946628449	0.999762552	AC010642.2	axon
ENSG00000283154	5.788112759	4.460184325	3.581211129	1.245440206	0.212969982	0.999762552	IQCJ-SCHIP1	axon
ENSG00000283183	32.05254367	-1.250939385	1.121690367	-1.115227002	0.264753158	0.999762552	AC116565.1	axon
ENSG00000283199	6.025358412	-0.20122573	3.347544888	-0.060111436	0.952066882	0.999762552	C13orf46	axon
ENSG00000283378	7.783908948	-1.875086923	3.037088115	-0.617396286	0.536973371	0.999762552	CNTNAP3C	axon
ENSG00000283390	10.55419449	0.495924204	2.14204977	0.231518525	0.816911995	0.999762552	AC068631.3	axon
ENSG00000283429	16.62115808	0.364121932	1.689261217	0.215550993	0.82933776	0.999762552	MIR1244-3	axon
ENSG00000283538	7.707920859	-0.620994033	3.101673062	-0.200212602	0.841314312	0.999762552	AC005972.3	axon
ENSG00000284024	55.81952633	-0.212736532	1.003373952	-0.212021182	0.832090509	0.999762552	HSPA14	axon
ENSG00000284194	20.90001501	0.336400043	1.718274894	0.195777779	0.844784103	0.999762552	SCO2	axon
ENSG00000284428	17.86979503	0.508240535	1.763368884	0.288221336	0.773177318	0.999762552	AC092329.4	axon
ENSG00000284610	9.304433993	0.542316774	2.912332474	0.186213895	0.852277028	0.999762552	AC107918.4	axon
ENSG00000284642	17.83161277	-1.055909759	1.590292806	-0.663971915	0.506708287	0.999762552	AL139424.2	axon
ENSG00000284645	13.01186669	0.280339109	1.981189307	0.141500415	0.887474632	0.999762552	AL592182.3	axon
ENSG00000284691	40.1447212	0.05367365	1.097545115	0.048903366	0.960996307	0.999762552	AC073111.4	axon
ENSG00000284731	10.16421748	0.412554943	1.898953189	0.217253877	0.828010499	0.999762552	AC083906.5	axon
ENSG00000284740	41.98338332	-0.960569394	1.303357093	-0.73699633	0.461124581	0.999762552	AL645728.2	axon
ENSG00000284879	6.462199816	0.734972273	3.278053211	0.224209988	0.822593912	0.999762552	AC133644.3	axon
ENSG00000284976	25.05841638	0.188899039	1.641897994	0.115049193	0.908406131	0.999762552	BX255925.3	axon
ENSG00000285043	25.7627558	-0.684833789	1.93707553	-0.353540055	0.723683606	0.999762552	AC093512.2	axon
ENSG00000285053	8.168794191	0.344065539	2.340059847	0.147032795	0.883106135	0.999762552	TBCE	axon
ENSG00000285230	9.753162728	-0.852501645	2.872292755	-0.296801795	0.766617835	0.999762552	RALY-AS1	axon
ENSG00000285399	8.775002472	-2.528046199	2.517825184	-1.004059461	0.315349954	0.999762552	AC104162.2	axon
ENSG00000285410	82.65687715	-0.171335885	0.711270981	-0.240886932	0.80964275	0.999762552	GABPB1-IT1	axon
ENSG00000285533	127.8459071	-0.332478046	0.611381558	-0.543814319	0.586569254	0.999762552	RELA-DT	axon
ENSG00000285578	6.476052662	-0.616918193	3.271800791	-0.18855616	0.850440696	0.999762552	AL035696.4	axon
ENSG00000285641	9.392916131	1.289813545	2.187912351	0.589517923	0.555513893	0.999762552	AL358472.6	axon
ENSG00000285693	17.75639686	-0.24843355	1.819065265	-0.136572093	0.891369036	0.999762552	AP002381.2	axon
ENSG00000285744	8.631501269	0.12817412	2.387174335	0.053692819	0.957179904	0.999762552	AC083837.1	axon
ENSG00000285756	304.182462	0.218182245	0.431827887	0.505252791	0.613381296	0.999762552	BX890604.2	axon
ENSG00000285852	15.3186469	-1.176736463	1.88778815	-0.623341376	0.533060213	0.999762552	AL353147.1	axon
ENSG00000285877	13.41061688	-0.607752351	2.302996273	-0.263896367	0.791859775	0.999762552	AC007448.4	axon
ENSG00000285907	9.132576716	0.695205242	2.634744838	0.263860558	0.791887369	0.999762552	AL161910.1	axon
ENSG00000285918	8.200143859	0.037871175	2.662836442	0.014222118	0.988652774	0.999762552	AC092376.3	axon
ENSG00000285967	30.35737195	1.294795078	1.591080596	0.813783464	0.41576901	0.999762552	NIPBL-DT	axon
ENSG00000285971	11.13062704	-3.149626045	2.677690805	-1.1762471	0.239496148	0.999762552	AC023095.1	axon
ENSG00000286190	712.2633964	-0.012564535	0.310693696	-0.040440265	0.96774213	0.999762552	AC055839.2	axon
ENSG00000286193	18.64268071	1.745687601	1.785643858	0.977623613	0.328260514	0.999762552	AC025449.2	axon
ENSG00000286342	15.85611891	2.358203775	1.82051833	1.295347449	0.195200398	0.999762552	AC073210.3	axon
ENSG00000286353	7.98734264	-0.032449453	3.060482062	-0.010602726	0.991540407	0.999762552	AC115282.1	axon
ENSG00000286388	15.24671484	0.099112686	2.215786079	0.044730259	0.964322314	0.999762552	AC026748.3	axon
ENSG00000286446	6.899314763	-0.263410516	2.846537483	-0.092537168	0.926271262	0.999762552	AL353688.1	axon
ENSG00000286460	7.806606139	0.04263979	2.72510034	0.015647053	0.987515967	0.999762552	AC006538.5	axon
ENSG00000286532	17.91226019	0.455489987	1.82602953	0.249442837	0.803018253	0.999762552	PARTICL	axon
ENSG00000286596	10.69289548	1.976035193	2.43362424	0.811972186	0.416807592	0.999762552	AC098595.1	axon
ENSG00000286619	15.22877106	1.056317792	1.92701382	0.54816306	0.583579944	0.999762552	AC119673.2	axon
ENSG00000286681	7.67504672	-0.78865556	3.102965231	-0.254161907	0.799370478	0.999762552	AF235103.3	axon
ENSG00000286699	7.081207569	0.328952358	3.191064294	0.103085469	0.917895138	0.999762552	AC084198.2	axon
ENSG00000286705	15.91999541	-0.221294328	1.979768793	-0.111777865	0.910999539	0.999762552	AC079140.6	axon
ENSG00000286787	9.659112804	-0.952352676	2.172853222	-0.438295908	0.661171792	0.999762552	AL110114.1	axon
ENSG00000286794	10.02672452	3.375933356	2.614954465	1.291010379	0.196700078	0.999762552	Z70719.1	axon
ENSG00000286923	19.35763637	0.364887737	1.378927174	0.264617119	0.791304431	0.999762552	AC004522.4	axon
ENSG00000287042	6.559580209	0.559541605	3.271448591	0.171037872	0.864193987	0.999762552	AC090945.1	axon
ENSG00000287075	9.372721484	1.034788315	2.245666158	0.460793476	0.644946783	0.999762552	AC126468.1	axon
ENSG00000287126	19.56087829	1.095391367	1.902439223	0.575782581	0.564762149	0.999762552	AC108488.3	axon
ENSG00000287189	11.12798417	0.243606695	2.41577232	0.100840088	0.919677403	0.999762552	AL121956.6	axon
ENSG00000287215	8.578901309	0.218360039	2.29614258	0.095098641	0.924236478	0.999762552	AC231759.2	axon
ENSG00000287222	34.28022568	0.159632497	1.118598104	0.142707641	0.886521082	0.999762552	AC234917.3	axon
ENSG00000287243	19.96740068	-0.672348129	1.673191502	-0.40183573	0.687804925	0.999762552	AC005908.3	axon
ENSG00000287431	6.492600074	1.996386476	2.921472903	0.683349304	0.494386146	0.999762552	AC027601.6	axon
ENSG00000287555	11.34419909	1.793883067	2.063911974	0.869166461	0.384756089	0.999762552	AC023424.3	axon
ENSG00000287562	16.99092964	-0.205271211	2.15804191	-0.095119196	0.924220151	0.999762552	AL109615.4	axon
ENSG00000287720	9.246560777	0.883144536	2.571535638	0.343430798	0.731274394	0.999762552	AC023480.1	axon
ENSG00000287737	10.15818616	-0.324672713	2.495663343	-0.130094756	0.896491459	0.999762552	AC132872.5	axon
ENSG00000287757	6.025358412	-0.20122573	3.347544888	-0.060111436	0.952066882	0.999762552	AC244636.3	axon
ENSG00000287760	6.190909069	2.217215379	2.947138396	0.752328218	0.451853702	0.999762552	AC099521.3	axon
ENSG00000287769	12.0769254	1.736859383	2.343999638	0.74098108	0.458704912	0.999762552	AL353748.3	axon
ENSG00000287825	6.968805346	-1.641124069	2.760395381	-0.594525002	0.552161025	0.999762552	AL035587.2	axon
ENSG00000287853	11.45470413	-1.223099666	2.416534841	-0.506137816	0.612759905	0.999762552	AL031668.2	axon
ENSG00000288035	7.871480274	0.55841356	2.828937908	0.19739336	0.843519725	0.999762552	AC022433.1	axon
ERCC-00009	230.0007031	-0.26235336	0.563201648	-0.465824916	0.641340829	0.999762552	NA	axon
ERCC-00034	19.02423608	1.191033176	2.105676997	0.565629571	0.571645621	0.999762552	NA	axon
ERCC-00035	57.02520696	-0.63739045	0.891147696	-0.715246701	0.474456616	0.999762552	NA	axon
ERCC-00042	203.951595	-0.340318729	0.500678283	-0.679715379	0.496684696	0.999762552	NA	axon
ERCC-00043	261.1465134	-0.313247417	0.521682685	-0.600455845	0.54820248	0.999762552	NA	axon
ERCC-00044	13.10312605	-2.013770518	2.226198676	-0.904578078	0.365688954	0.999762552	NA	axon
ERCC-00046	815.3289792	-0.456589873	0.356635627	-1.28026994	0.200450216	0.999762552	NA	axon
ERCC-00053	11.39260537	-1.559169633	2.054889262	-0.758760903	0.447995597	0.999762552	NA	axon
ERCC-00062	26.89004487	-1.612388101	1.907141307	-0.845447631	0.39786096	0.999762552	NA	axon
ERCC-00071	23.93501015	-1.1019758	1.233596494	-0.893303285	0.371694779	0.999762552	NA	axon
ERCC-00078	24.13259374	-1.28719427	1.411402449	-0.911996625	0.361770494	0.999762552	NA	axon
ERCC-00079	40.87508468	-0.635997476	1.219733383	-0.521423358	0.602071883	0.999762552	NA	axon
ERCC-00095	36.27385291	-0.018610381	1.183673079	-0.015722568	0.987455722	0.999762552	NA	axon
ERCC-00099	9.85971787	1.176131636	2.514389014	0.46776041	0.639955935	0.999762552	NA	axon
ERCC-00108	403.4417667	-0.29279976	0.409361417	-0.715259788	0.474448531	0.999762552	NA	axon
ERCC-00112	33.12007145	-0.458274967	1.12383402	-0.407778158	0.68343655	0.999762552	NA	axon
ERCC-00136	215.040403	-0.783886215	0.58480985	-1.340412127	0.180111395	0.999762552	NA	axon
ERCC-00154	10.86816057	-0.196602259	2.080697334	-0.094488639	0.924721007	0.999762552	NA	axon
ERCC-00163	11.24229518	0.624837124	2.400266744	0.260319869	0.794617048	0.999762552	NA	axon
ERCC-00165	19.47150416	-0.371925593	1.745132116	-0.21312174	0.831232008	0.999762552	NA	axon
ENSG00000179292	61.10418832	-0.000682158	0.854760088	-0.000798069	0.999363233	0.999813227	TMEM151A	axon
ENSG00000136895	51.63891437	0.000102918	0.914628935	0.000112524	0.999910219	0.999910219	GARNL3	axon
ENSG00000137822	42.66685766	-0.00034064	0.95163566	-0.000357952	0.999714395	0.999910219	TUBGCP4	axon
ENSG00000174365	81.63297014	0.000226235	0.814754519	0.000277673	0.999778449	0.999910219	SNHG11	axon
ENSG00000182247	225.7673713	9e-05	0.443397221	0.000203025	0.999838009	0.999910219	UBE2E2	axon
ENSG00000204438	42.45027497	0.000327815	0.976970627	0.000335542	0.999732276	0.999910219	GPANK1	axon
ENSG00000255458	13.84686473	-0.001169391	2.255202203	-0.000518531	0.999586272	0.999910219	AC108471.2	axon
ENSG00000000005	4.047228614	5.36514934	4.368091142	1.228259477	0.219349578	NA	TNMD	axon
ENSG00000000460	4.435529036	1.566066118	3.76697387	0.415735859	0.677603298	NA	C1orf112	axon
ENSG00000001561	5.529311938	-0.74769287	3.440218265	-0.217338788	0.827944331	NA	ENPP4	axon
ENSG00000002587	1.6665059	4.080893558	4.437046015	0.919732079	0.357712784	NA	HS3ST1	axon
ENSG00000002822	2.820052089	-5.203473391	4.294967508	-1.211527999	0.225693111	NA	MAD1L1	axon
ENSG00000004468	1.807368253	4.20714559	4.434571142	0.948715322	0.342765419	NA	CD38	axon
ENSG00000004700	4.865833942	1.505052101	3.624119069	0.415287708	0.677931299	NA	RECQL	axon
ENSG00000004776	1.436386927	-4.226346861	4.358006345	-0.969789056	0.332151649	NA	HSPB6	axon
ENSG00000004838	5.640104178	-6.203557999	3.200201669	-1.938489708	0.052563505	NA	ZMYND10	axon
ENSG00000005243	5.260839754	0.483501875	3.524481449	0.137183833	0.890885489	NA	COPZ2	axon
ENSG00000005381	1.231188794	-4.003132269	4.363006364	-0.917516945	0.358871818	NA	MPO	axon
ENSG00000005436	3.008445937	-2.157707574	4.252481419	-0.507399648	0.611874433	NA	GCFC2	axon
ENSG00000005961	4.123581075	-1.861103796	3.807476537	-0.488802433	0.624981575	NA	ITGA2B	axon
ENSG00000006071	4.661213038	4.139710212	3.837379755	1.07878565	0.280683293	NA	ABCC8	axon
ENSG00000006453	2.629432683	4.749516142	4.426079681	1.073075155	0.283237397	NA	BAIAP2L1	axon
ENSG00000006611	0.307228306	-2.027655351	4.46391077	-0.454232949	0.649661171	NA	USH1C	axon
ENSG00000006634	2.629432683	4.749516142	4.426079681	1.073075155	0.283237397	NA	DBF4	axon
ENSG00000007001	2.6114406	-5.096616778	4.344438715	-1.173135844	0.240741335	NA	UPP2	axon
ENSG00000007062	3.82034123	1.786519466	3.606609181	0.495346009	0.620355899	NA	PROM1	axon
ENSG00000007171	1.17890802	3.593091062	4.448907473	0.807634477	0.419301033	NA	NOS2	axon
ENSG00000007372	1.904578171	4.274429271	4.433337481	0.964156076	0.334967682	NA	PAX6	axon
ENSG00000007384	2.304212294	-4.916414684	4.346622	-1.131088621	0.258017793	NA	RHBDF1	axon
ENSG00000008128	2.051981324	-4.742414927	4.34900395	-1.090460018	0.275510556	NA	CDK11A	axon
ENSG00000008282	3.567327985	-4.506562018	4.035794697	-1.116647985	0.264144866	NA	SYPL1	axon
ENSG00000008441	0.307228306	-2.027655351	4.46391077	-0.454232949	0.649661171	NA	NFIX	axon
ENSG00000008516	0.921684918	-3.599052186	4.37425758	-0.822780122	0.410633043	NA	MMP25	axon
ENSG00000009780	4.762038741	-5.962495168	3.909232436	-1.525234241	0.127200683	NA	FAM76A	axon
ENSG00000010438	3.690186369	0.074902461	4.01077364	0.018675315	0.985100121	NA	PRSS3	axon
ENSG00000010539	4.483150232	-0.410729445	3.338832828	-0.123015876	0.902094526	NA	ZNF200	axon
ENSG00000011465	0.393014753	-0.406906675	4.53621682	-0.089701769	0.92852421	NA	DCN	axon
ENSG00000011600	0.563449861	2.538176662	4.493154149	0.564898639	0.57214271	NA	TYROBP	axon
ENSG00000012048	3.756332404	5.263083306	4.420496921	1.190608974	0.233807127	NA	BRCA1	axon
ENSG00000012171	1.204912169	3.623065609	4.448058478	0.814527423	0.415342869	NA	SEMA3B	axon
ENSG00000012223	1.126899721	3.531387622	4.450711088	0.793443464	0.427519496	NA	LTF	axon
ENSG00000015285	1.34397551	2.208070946	4.437198691	0.497627242	0.618746799	NA	WAS	axon
ENSG00000015479	4.32439977	-1.639170617	3.743701621	-0.437847559	0.661496792	NA	MATR3	axon
ENSG00000017483	5.114046714	-0.246548623	3.56548762	-0.069148641	0.944871304	NA	SLC38A5	axon
ENSG00000018280	1.126899721	3.531387622	4.450711088	0.793443464	0.427519496	NA	SLC11A1	axon
ENSG00000018408	3.693566383	-5.591973485	4.339665255	-1.288572541	0.197546735	NA	WWTR1	axon
ENSG00000019186	3.809156343	5.27757767	4.420366307	1.193923151	0.232508031	NA	CYP24A1	axon
ENSG00000019549	4.608424588	-5.915196533	3.959545669	-1.493907894	0.135199695	NA	SNAI2	axon
ENSG00000022976	2.031780355	2.880806499	4.421737679	0.651510042	0.514717297	NA	ZNF839	axon
ENSG00000023892	3.021870207	0.962806874	4.244876299	0.226816238	0.820566636	NA	DEF6	axon
ENSG00000024422	5.02450978	-6.036976806	3.352168811	-1.800916704	0.07171601	NA	EHD2	axon
ENSG00000026297	2.457826447	-5.009327703	4.345462422	-1.152772068	0.249003952	NA	RNASET2	axon
ENSG00000026950	3.373839237	0.214532429	4.161444328	0.051552397	0.958885351	NA	BTN3A1	axon
ENSG00000028116	0.410396265	-2.407160824	4.432889407	-0.543022982	0.587113979	NA	VRK2	axon
ENSG00000031691	3.077971986	-5.328548004	4.342000192	-1.227210449	0.219743503	NA	CENPQ	axon
ENSG00000034239	2.065982822	4.402493001	4.431141654	0.993534701	0.320449448	NA	EFCAB1	axon
ENSG00000034533	2.783046836	3.36492083	4.414297639	0.76227774	0.445894256	NA	ASTE1	axon
ENSG00000035499	3.379511365	-5.467949754	4.340711767	-1.259689665	0.207781335	NA	DEPDC1B	axon
ENSG00000035664	2.6114406	-5.096616778	4.344438715	-1.173135844	0.240741335	NA	DAPK2	axon
ENSG00000036672	3.348907439	5.096768956	4.172995968	1.22136925	0.221946244	NA	USP2	axon
ENSG00000037897	5.291325077	0.198153112	2.782395744	0.071216725	0.943225271	NA	METTL1	axon
ENSG00000038002	0.563449861	2.538176662	4.493154149	0.564898639	0.57214271	NA	AGA	axon
ENSG00000038210	5.67206654	-2.793163375	3.078885958	-0.907199361	0.364301381	NA	PI4K2B	axon
ENSG00000039600	4.614113516	-5.914179461	3.47112575	-1.703821724	0.088414398	NA	SOX30	axon
ENSG00000042493	0.615594397	-2.997504719	4.397977803	-0.681564313	0.495514487	NA	CAPG	axon
ENSG00000042781	3.944149024	5.333384785	4.398706121	1.212489455	0.225325077	NA	USH2A	axon
ENSG00000043093	4.986060923	-1.657981844	3.551881757	-0.466789707	0.640650341	NA	DCUN1D1	axon
ENSG00000044459	3.568515784	5.189207274	4.421183354	1.17371456	0.240509376	NA	CNTLN	axon
ENSG00000046604	2.826263089	0.447989836	4.239799705	0.105662972	0.91584976	NA	DSG2	axon
ENSG00000046889	1.536141529	-4.333004295	4.35587497	-0.994749465	0.31985813	NA	PREX2	axon
ENSG00000047365	1.228913224	-4.012218411	4.36278751	-0.919645617	0.35775798	NA	ARAP2	axon
ENSG00000047617	4.525218464	-1.446898351	3.684518574	-0.392696718	0.694543495	NA	ANO2	axon
ENSG00000047648	1.204912169	3.623065609	4.448058478	0.814527423	0.415342869	NA	ARHGAP6	axon
ENSG00000048405	5.16452065	1.915028241	3.138701933	0.610133833	0.541773156	NA	ZNF800	axon
ENSG00000048540	2.441616063	4.64285771	4.427508666	1.048638876	0.294344356	NA	LMO3	axon
ENSG00000049192	2.008186948	4.358966717	4.431866346	0.983551032	0.325336312	NA	ADAMTS6	axon
ENSG00000049323	2.610643032	4.737093286	4.426240761	1.070229466	0.284516034	NA	LTBP1	axon
ENSG00000050327	1.204912169	3.623065609	4.448058478	0.814527423	0.415342869	NA	ARHGEF5	axon
ENSG00000050344	1.878166202	4.265405035	4.433499642	0.962085346	0.336006735	NA	NFE2L3	axon
ENSG00000050555	2.441616063	4.64285771	4.427508666	1.048638876	0.294344356	NA	LAMC3	axon
ENSG00000051180	1.502532962	3.944601822	4.439970385	0.88842976	0.374309623	NA	RAD51	axon
ENSG00000051341	1.536141529	-4.333004295	4.35587497	-0.994749465	0.31985813	NA	POLQ	axon
ENSG00000053747	3.693566383	-5.591973485	4.339665255	-1.288572541	0.197546735	NA	LAMA3	axon
ENSG00000054179	2.257179456	-4.880238713	4.347093973	-1.122643942	0.261588745	NA	ENTPD2	axon
ENSG00000054219	3.756332404	5.263083306	4.420496921	1.190608974	0.233807127	NA	LY75	axon
ENSG00000054277	5.162063268	5.721736914	3.556574165	1.608777618	0.107664977	NA	OPN3	axon
ENSG00000054392	2.257179456	-4.880238713	4.347093973	-1.122643942	0.261588745	NA	HHAT	axon
ENSG00000054803	3.047315923	-0.801915725	4.22856216	-0.189642648	0.849589165	NA	CBLN4	axon
ENSG00000055732	1.382527377	-4.181511528	4.358950048	-0.959293289	0.337411015	NA	MCOLN3	axon
ENSG00000056277	1.641585059	-4.419612831	4.354255699	-1.015009943	0.310101088	NA	ZNF280C	axon
ENSG00000056558	4.55860776	-0.286053992	3.293636102	-0.086850515	0.930790334	NA	TRAF1	axon
ENSG00000058866	0.460842459	-2.60612414	4.419533498	-0.589683083	0.555403139	NA	DGKG	axon
ENSG00000059377	2.142650443	4.445044851	4.43045389	1.003293333	0.315719352	NA	TBXAS1	axon
ENSG00000060642	2.150598141	-4.817101296	4.347946443	-1.107902629	0.26790387	NA	PIGV	axon
ENSG00000061455	2.150598141	-4.817101296	4.347946443	-1.107902629	0.26790387	NA	PRDM6	axon
ENSG00000061656	2.971390671	-5.281299649	4.198783562	-1.257816596	0.208458092	NA	SPAG4	axon
ENSG00000062038	3.898764516	-5.669996946	4.2495663	-1.334253085	0.182120927	NA	CDH3	axon
ENSG00000062582	1.904578171	4.274429271	4.433337481	0.964156076	0.334967682	NA	MRPS24	axon
ENSG00000064195	3.077971986	-5.328548004	4.342000192	-1.227210449	0.219743503	NA	DLX3	axon
ENSG00000064651	1.126899721	3.531387622	4.450711088	0.793443464	0.427519496	NA	SLC12A2	axon
ENSG00000064692	4.791516324	-0.607096789	3.316412636	-0.183058279	0.854752291	NA	SNCAIP	axon
ENSG00000064989	2.918668906	-5.256787583	4.342713406	-1.210484573	0.226093007	NA	CALCRL	axon
ENSG00000065320	5.745547707	-6.229551052	3.64948582	-1.706966778	0.087828227	NA	NTN1	axon
ENSG00000065534	5.510143622	5.814860163	3.494959005	1.663784941	0.096155414	NA	MYLK	axon
ENSG00000065618	3.331509255	0.795092424	4.169515396	0.190691807	0.848767058	NA	COL17A1	axon
ENSG00000068976	3.680136799	-0.106824928	3.559390311	-0.030012142	0.976057369	NA	PYGM	axon
ENSG00000069535	4.761445429	5.59971865	4.121356055	1.358707808	0.174239197	NA	MAOB	axon
ENSG00000069702	1.502532962	3.944601822	4.439970385	0.88842976	0.374309623	NA	TGFBR3	axon
ENSG00000069869	5.54165609	0.235399509	3.052714259	0.077111544	0.93853481	NA	NEDD4	axon
ENSG00000069943	5.033265465	-1.421391132	3.544502312	-0.401012895	0.68841063	NA	PIGB	axon
ENSG00000070031	4.301196282	-5.815672686	4.070388997	-1.42877565	0.153068726	NA	SCT	axon
ENSG00000070193	4.301196282	-5.815672686	4.070388997	-1.42877565	0.153068726	NA	FGF10	axon
ENSG00000070669	2.000397345	-4.706158693	4.349537279	-1.081990656	0.27925668	NA	ASNS	axon
ENSG00000070882	2.6114406	-5.096616778	4.344438715	-1.173135844	0.240741335	NA	OSBPL3	axon
ENSG00000071205	1.126899721	3.531387622	4.450711088	0.793443464	0.427519496	NA	ARHGAP10	axon
ENSG00000071539	3.751361363	-0.543263934	3.988262182	-0.136215702	0.891650762	NA	TRIP13	axon
ENSG00000072182	5.628272164	-0.374987057	3.135946268	-0.119577003	0.904818238	NA	ASIC4	axon
ENSG00000072315	2.304212294	-4.916414684	4.346622	-1.131088621	0.258017793	NA	TRPC5	axon
ENSG00000072415	5.143273617	5.715570113	3.569340127	1.601296013	0.109311372	NA	MPP5	axon
ENSG00000072571	2.380722714	4.597605731	4.428147431	1.038268441	0.299145097	NA	HMMR	axon
ENSG00000073331	2.872773854	-5.228844443	4.34300083	-1.203970399	0.22860102	NA	ALPK1	axon
ENSG00000074410	3.809156343	5.27757767	4.420366307	1.193923151	0.232508031	NA	CA12	axon
ENSG00000074527	1.228913224	-4.012218411	4.36278751	-0.919645617	0.35775798	NA	NTN4	axon
ENSG00000074621	1.843369835	-4.595266571	4.35125372	-1.056078746	0.29093224	NA	SLC24A1	axon
ENSG00000074660	5.292473934	0.701705607	3.508025254	0.200028665	0.841458163	NA	SCARF1	axon
ENSG00000075188	4.30916078	-5.814417896	4.081149609	-1.424700992	0.154243652	NA	NUP37	axon
ENSG00000075651	3.693566383	-5.591973485	4.339665255	-1.288572541	0.197546735	NA	PLD1	axon
ENSG00000075702	2.629432683	4.749516142	4.426079681	1.073075155	0.283237397	NA	WDR62	axon
ENSG00000076555	2.613716171	-5.095232865	4.344454468	-1.172813043	0.240870787	NA	ACACB	axon
ENSG00000076716	2.585920847	3.001506283	4.401479504	0.681931219	0.495282444	NA	GPC4	axon
ENSG00000077063	3.960202208	3.895465074	3.711437937	1.049583784	0.293909516	NA	CTTNBP2	axon
ENSG00000077238	2.667575721	-5.121735851	4.34415537	-1.178994629	0.238400314	NA	IL4R	axon
ENSG00000077498	2.765054753	-5.178924056	4.343528318	-1.192331136	0.23313143	NA	TYR	axon
ENSG00000077616	3.726497236	5.249345158	4.03243767	1.301779615	0.192991734	NA	NAALAD2	axon
ENSG00000078098	0.768070765	-3.337482742	4.383388955	-0.761393245	0.446422221	NA	FAP	axon
ENSG00000078177	2.800258768	-1.898477414	4.250861585	-0.446610029	0.655156653	NA	N4BP2	axon
ENSG00000078237	2.343469138	4.575350944	4.428468962	1.033167667	0.301525441	NA	TIGAR	axon
ENSG00000078269	2.817249303	4.848831346	4.424840378	1.095820624	0.273157281	NA	SYNJ2	axon
ENSG00000078795	1.428433629	3.85733104	4.441992096	0.868378637	0.385187086	NA	PKD2L2	axon
ENSG00000078814	3.993170409	0.327508311	3.886230641	0.084274028	0.932838561	NA	MYH7B	axon
ENSG00000079134	1.689755682	-4.470087704	4.353355577	-1.026814287	0.304507921	NA	THOC1	axon
ENSG00000079215	3.461919921	-1.876171993	4.072692489	-0.460671165	0.645034546	NA	SLC1A3	axon
ENSG00000079393	5.634498606	5.847820324	3.87980207	1.507247076	0.131747338	NA	DUSP13	axon
ENSG00000079931	1.405730864	3.845085658	4.442285598	0.865564713	0.386728914	NA	MOXD1	axon
ENSG00000080644	3.756332404	5.263083306	4.420496921	1.190608974	0.233807127	NA	CHRNA3	axon
ENSG00000080709	0.307228306	-2.027655351	4.46391077	-0.454232949	0.649661171	NA	KCNN2	axon
ENSG00000080839	1.689755682	-4.470087704	4.353355577	-1.026814287	0.304507921	NA	RBL1	axon
ENSG00000080910	0.37563324	1.959280277	4.534835122	0.43205105	0.66570431	NA	CFHR2	axon
ENSG00000080986	3.614736507	5.206213376	4.421022221	1.177603983	0.238954521	NA	NDC80	axon
ENSG00000081248	2.253799442	4.527676802	4.429174576	1.022239409	0.306667603	NA	CACNA1S	axon
ENSG00000081479	4.285300886	5.447645577	4.277249792	1.273632788	0.202793587	NA	LRP2	axon
ENSG00000082438	3.213099117	5.036408358	4.42271927	1.138758318	0.254803971	NA	COBLL1	axon
ENSG00000082512	2.811461727	4.843915782	4.424899739	1.094695037	0.273650264	NA	TRAF5	axon
ENSG00000084093	1.904578171	4.274429271	4.433337481	0.964156076	0.334967682	NA	REST	axon
ENSG00000085465	3.7571477	-1.007234601	3.958710026	-0.254435055	0.799159472	NA	OVGP1	axon
ENSG00000085552	4.01058196	2.572331771	3.514648588	0.731888753	0.464236472	NA	IGSF9	axon
ENSG00000086062	5.532385077	-6.17832526	3.235520622	-1.909530484	0.056193693	NA	B4GALT1	axon
ENSG00000086159	1.794366179	4.197060042	4.434761037	0.946400495	0.343944353	NA	AQP6	axon
ENSG00000086205	1.843369835	-4.595266571	4.35125372	-1.056078746	0.29093224	NA	FOLH1	axon
ENSG00000086619	3.047315923	-0.801915725	4.22856216	-0.189642648	0.849589165	NA	ERO1B	axon
ENSG00000086696	3.535401089	-5.531660091	3.887624399	-1.42288954	0.154768179	NA	HSD17B2	axon
ENSG00000086730	2.629432683	4.749516142	4.426079681	1.073075155	0.283237397	NA	LAT2	axon
ENSG00000086967	3.825825111	-2.602269265	3.450578193	-0.754154556	0.450756422	NA	MYBPC2	axon
ENSG00000087842	2.667575721	-5.121735851	4.34415537	-1.178994629	0.238400314	NA	PIR	axon
ENSG00000087903	1.690349582	4.113904294	4.436378014	0.927311487	0.353764832	NA	RFX2	axon
ENSG00000088386	3.756332404	5.263083306	4.420496921	1.190608974	0.233807127	NA	SLC15A1	axon
ENSG00000088992	3.571084071	5.184258155	4.421230604	1.172582618	0.240963223	NA	TESC	axon
ENSG00000089060	0.939083101	3.269779057	4.459264837	0.733255184	0.463402804	NA	SLC8B1	axon
ENSG00000089101	2.257179456	-4.880238713	4.347093973	-1.122643942	0.261588745	NA	CFAP61	axon
ENSG00000089116	2.629432683	4.749516142	4.426079681	1.073075155	0.283237397	NA	LHX5	axon
ENSG00000089163	5.713734514	5.862878895	3.872466429	1.51399089	0.13002815	NA	SIRT4	axon
ENSG00000089505	2.965873448	-4.217157714	4.340403663	-0.971604957	0.331247116	NA	CMTM1	axon
ENSG00000089902	4.217192591	5.428527407	4.294972477	1.263926006	0.206256587	NA	RCOR1	axon
ENSG00000090382	1.314716341	3.752746887	4.444580152	0.844342268	0.398478173	NA	LYZ	axon
ENSG00000090447	3.898214308	5.311201425	3.961355937	1.340753396	0.180000532	NA	TFAP4	axon
ENSG00000090889	1.436386927	-4.226346861	4.358006345	-0.969789056	0.332151649	NA	KIF4A	axon
ENSG00000091262	5.357094387	5.774239602	3.528460264	1.636475734	0.10174006	NA	ABCC6	axon
ENSG00000091436	1.6665059	4.080893558	4.437046015	0.919732079	0.357712784	NA	MAP3K20	axon
ENSG00000091536	3.257892916	5.057799178	4.215075732	1.199930796	0.230166218	NA	MYO15A	axon
ENSG00000091583	1.843369835	-4.595266571	4.35125372	-1.056078746	0.29093224	NA	APOH	axon
ENSG00000092036	5.475662243	5.801447522	3.928102662	1.476908325	0.139700213	NA	HAUS4	axon
ENSG00000092098	0.40163739	2.042677843	4.527781295	0.451143222	0.651886328	NA	RNF31	axon
ENSG00000092200	4.883232125	5.641427824	4.074774204	1.38447618	0.166212697	NA	RPGRIP1	axon
ENSG00000092758	3.413917812	5.123807883	4.421820955	1.158755168	0.246555997	NA	COL9A3	axon
ENSG00000094755	1.405730864	3.845085658	4.442285598	0.865564713	0.386728914	NA	GABRP	axon
ENSG00000095059	1.641585059	-4.419612831	4.354255699	-1.015009943	0.310101088	NA	DHPS	axon
ENSG00000095303	0.460842459	-2.60612414	4.419533498	-0.589683083	0.555403139	NA	PTGS1	axon
ENSG00000095587	3.356855482	5.097947346	4.16638693	1.223589511	0.221107118	NA	TLL2	axon
ENSG00000095739	3.005065923	4.941745279	4.42375539	1.117092796	0.26395465	NA	BAMBI	axon
ENSG00000095752	3.313882896	0.180790769	3.756801312	0.048123591	0.961617745	NA	IL11	axon
ENSG00000095777	1.606549558	4.037445649	4.437948669	0.909754923	0.362951772	NA	MYO3A	axon
ENSG00000095932	1.843369835	-4.595266571	4.35125372	-1.056078746	0.29093224	NA	SMIM24	axon
ENSG00000096433	4.383558544	3.110604708	3.406214314	0.913214619	0.361129677	NA	ITPR3	axon
ENSG00000096654	5.622923455	5.843529848	3.885536045	1.503918579	0.132602333	NA	ZNF184	axon
ENSG00000096968	5.751517278	5.877630994	3.420099517	1.718555546	0.085695332	NA	JAK2	axon
ENSG00000097096	1.126899721	3.531387622	4.450711088	0.793443464	0.427519496	NA	SYDE2	axon
ENSG00000099139	1.075299071	-3.820381272	4.367710937	-0.874687297	0.381744074	NA	PCSK5	axon
ENSG00000099219	4.954423174	-2.041411689	3.125234439	-0.653202737	0.513625586	NA	ERMP1	axon
ENSG00000099282	4.76322654	0.701606102	3.642815435	0.192599959	0.847272277	NA	TSPAN15	axon
ENSG00000099812	3.225897212	-5.400937967	4.341315654	-1.244078615	0.213470631	NA	MISP	axon
ENSG00000099866	1.641585059	-4.419612831	4.354255699	-1.015009943	0.310101088	NA	MADCAM1	axon
ENSG00000099957	2.9212659	4.900026345	4.391455367	1.11580921	0.264503811	NA	P2RX6	axon
ENSG00000099958	4.805097864	5.615814613	3.66471913	1.532399732	0.125423824	NA	DERL3	axon
ENSG00000099992	3.751361363	-0.543263934	3.988262182	-0.136215702	0.891650762	NA	TBC1D10A	axon
ENSG00000099994	3.809156343	5.27757767	4.420366307	1.193923151	0.232508031	NA	SUSD2	axon
ENSG00000100003	3.012280422	4.943370264	4.423737026	1.117464767	0.263795656	NA	SEC14L2	axon
ENSG00000100068	4.523373157	5.525684292	4.196497368	1.316737223	0.187926722	NA	LRP5L	axon
ENSG00000100078	3.756332404	5.263083306	4.420496921	1.190608974	0.233807127	NA	PLA2G3	axon
ENSG00000100170	2.380722714	4.597605731	4.428147431	1.038268441	0.299145097	NA	SLC5A1	axon
ENSG00000100196	0.37563324	1.959280277	4.534835122	0.43205105	0.66570431	NA	KDELR3	axon
ENSG00000100197	0.563449861	2.538176662	4.493154149	0.564898639	0.57214271	NA	CYP2D6	axon
ENSG00000100206	1.075299071	-3.820381272	4.367710937	-0.874687297	0.381744074	NA	DMC1	axon
ENSG00000100234	3.926845247	3.673688189	3.426855543	1.072028903	0.28370705	NA	TIMP3	axon
ENSG00000100288	3.005065923	4.941745279	4.42375539	1.117092796	0.26395465	NA	CHKB	axon
ENSG00000100290	4.70841758	5.589305348	3.769604659	1.482729849	0.138146201	NA	BIK	axon
ENSG00000100297	2.209005643	4.496319522	4.429651493	1.0150504	0.310081803	NA	MCM5	axon
ENSG00000100300	4.131965644	5.400482609	4.32425889	1.248880501	0.211708785	NA	TSPO	axon
ENSG00000100312	4.285300886	5.447645577	4.277249792	1.273632788	0.202793587	NA	ACR	axon
ENSG00000100314	3.488368251	-5.509396158	4.34035202	-1.269343162	0.204318698	NA	CABP7	axon
ENSG00000100351	2.150598141	-4.817101296	4.347946443	-1.107902629	0.26790387	NA	GRAP2	axon
ENSG00000100526	2.610643032	4.737093286	4.426240761	1.070229466	0.284516034	NA	CDKN3	axon
ENSG00000100583	3.294201374	-0.298595388	3.742238807	-0.079790576	0.93640382	NA	SAMD15	axon
ENSG00000100599	2.918668906	-5.256787583	4.342713406	-1.210484573	0.226093007	NA	RIN3	axon
ENSG00000100625	0.460842459	-2.60612414	4.419533498	-0.589683083	0.555403139	NA	SIX4	axon
ENSG00000100628	0.708865696	-0.212366525	4.428835779	-0.047950869	0.961755398	NA	ASB2	axon
ENSG00000100652	4.514358913	-5.881547234	4.006200093	-1.468111202	0.142074019	NA	SLC10A1	axon
ENSG00000100721	4.964760825	-1.031851948	3.220328906	-0.320418187	0.748651341	NA	TCL1A	axon
ENSG00000100784	2.563438491	3.237126809	4.41602716	0.733040512	0.463533721	NA	RPS6KA5	axon
ENSG00000100890	3.909352658	-0.420116484	3.905087502	-0.107581836	0.914327406	NA	KIAA0391	axon
ENSG00000100968	5.399151823	-0.169758459	3.485528578	-0.048703792	0.961155354	NA	NFATC4	axon
ENSG00000101017	1.502532962	3.944601822	4.439970385	0.88842976	0.374309623	NA	CD40	axon
ENSG00000101084	4.629828961	0.876090868	3.351895401	0.26137178	0.793805817	NA	RAB5IF	axon
ENSG00000101096	3.809156343	5.27757767	4.420366307	1.193923151	0.232508031	NA	NFATC2	axon
ENSG00000101104	3.567531965	3.738653651	4.206516637	0.888776623	0.374123142	NA	PABPC1L	axon
ENSG00000101115	5.237589971	5.737286389	3.987788298	1.438713884	0.150231604	NA	SALL4	axon
ENSG00000101144	4.466013395	-0.878135527	3.712442147	-0.236538508	0.81301483	NA	BMP7	axon
ENSG00000101160	3.809156343	5.27757767	4.420366307	1.193923151	0.232508031	NA	CTSZ	axon
ENSG00000101203	2.380722714	4.597605731	4.428147431	1.038268441	0.299145097	NA	COL20A1	axon
ENSG00000101280	5.162063268	5.721736914	3.556574165	1.608777618	0.107664977	NA	ANGPT4	axon
ENSG00000101306	0.952289086	3.26835466	4.459315731	0.732927395	0.463602714	NA	MYLK2	axon
ENSG00000101336	3.283170118	-5.421804843	4.341124603	-1.248940157	0.211686963	NA	HCK	axon
ENSG00000101384	3.815555201	5.284165194	4.420307375	1.195429355	0.231919322	NA	JAG1	axon
ENSG00000101440	2.008186948	4.358966717	4.431866346	0.983551032	0.325336312	NA	ASIP	axon
ENSG00000101442	1.228913224	-4.012218411	4.36278751	-0.919645617	0.35775798	NA	ACTR5	axon
ENSG00000101470	3.3330118	5.084478037	4.422218495	1.149757309	0.250243843	NA	TNNC2	axon
ENSG00000101850	2.380722714	4.597605731	4.428147431	1.038268441	0.299145097	NA	GPR143	axon
ENSG00000101871	3.567531965	3.738653651	4.206516637	0.888776623	0.374123142	NA	MID1	axon
ENSG00000101888	1.228913224	-4.012218411	4.36278751	-0.919645617	0.35775798	NA	NXT2	axon
ENSG00000101935	1.405730864	3.845085658	4.442285598	0.865564713	0.386728914	NA	AMMECR1	axon
ENSG00000101951	0.341430773	-0.195448746	4.550664814	-0.042949493	0.965741796	NA	PAGE4	axon
ENSG00000101977	1.536141529	-4.333004295	4.35587497	-0.994749465	0.31985813	NA	MCF2	axon
ENSG00000102024	0.563449861	2.538176662	4.493154149	0.564898639	0.57214271	NA	PLS3	axon
ENSG00000102034	1.314716341	3.752746887	4.444580152	0.844342268	0.398478173	NA	ELF4	axon
ENSG00000102055	0.768070765	-3.337482742	4.383388955	-0.761393245	0.446422221	NA	PPP1R2C	axon
ENSG00000102128	1.689755682	-4.470087704	4.353355577	-1.026814287	0.304507921	NA	RAB40AL	axon
ENSG00000102174	1.996983988	-4.710444312	4.349473541	-1.082991831	0.278812049	NA	PHEX	axon
ENSG00000102195	1.843369835	-4.595266571	4.35125372	-1.056078746	0.29093224	NA	GPR50	axon
ENSG00000102218	2.209005643	4.496319522	4.429651493	1.0150504	0.310081803	NA	RP2	axon
ENSG00000102239	4.924755178	-6.007106766	3.872437691	-1.551246849	0.120842539	NA	BRS3	axon
ENSG00000102243	0.393014753	-0.406906675	4.53621682	-0.089701769	0.92852421	NA	VGLL1	axon
ENSG00000102271	5.198082578	0.873497829	3.535201541	0.247085723	0.804841882	NA	KLHL4	axon
ENSG00000102387	0.37563324	1.959280277	4.534835122	0.43205105	0.66570431	NA	TAF7L	axon
ENSG00000102445	3.594519933	5.19993218	4.100516894	1.268116268	0.204756433	NA	RUBCNL	axon
ENSG00000102575	2.304212294	-4.916414684	4.346622	-1.131088621	0.258017793	NA	ACP5	axon
ENSG00000102802	3.873351076	5.307115778	3.937685445	1.347775451	0.177730616	NA	MEDAG	axon
ENSG00000102837	1.502532962	3.944601822	4.439970385	0.88842976	0.374309623	NA	OLFM4	axon
ENSG00000102871	1.6665059	4.080893558	4.437046015	0.919732079	0.357712784	NA	TRADD	axon
ENSG00000102878	3.012280422	4.943370264	4.423737026	1.117464767	0.263795656	NA	HSF4	axon
ENSG00000102890	2.065982822	4.402493001	4.431141654	0.993534701	0.320449448	NA	ELMO3	axon
ENSG00000102924	3.225897212	-5.400937967	4.341315654	-1.244078615	0.213470631	NA	CBLN1	axon
ENSG00000102962	2.902828536	0.411207308	3.622215614	0.113523697	0.909615377	NA	CCL22	axon
ENSG00000102967	2.872773854	-5.228844443	4.34300083	-1.203970399	0.22860102	NA	DHODH	axon
ENSG00000103175	5.192184442	5.726528077	3.549170084	1.6134837	0.106639462	NA	WFDC1	axon
ENSG00000103184	2.409824338	4.621724202	4.427804501	1.043795904	0.296579827	NA	SEC14L5	axon
ENSG00000103269	3.756332404	5.263083306	4.420496921	1.190608974	0.233807127	NA	RHBDL1	axon
ENSG00000103310	3.840353824	-5.6521925	4.262188144	-1.326124589	0.184798433	NA	ZP2	axon
ENSG00000103490	2.6114406	-5.096616778	4.344438715	-1.173135844	0.240741335	NA	PYCARD	axon
ENSG00000103522	0.563449861	2.538176662	4.493154149	0.564898639	0.57214271	NA	IL21R	axon
ENSG00000103534	2.409824338	4.621724202	4.427804501	1.043795904	0.296579827	NA	TMC5	axon
ENSG00000104064	3.970560821	0.83751061	3.455789722	0.242349991	0.80850898	NA	GABPB1	axon
ENSG00000104081	4.87077847	4.021087322	3.05278633	1.317185969	0.187776296	NA	BMF	axon
ENSG00000104140	4.612431122	5.553848101	3.732578972	1.487938539	0.136767103	NA	RHOV	axon
ENSG00000104147	1.126899721	3.531387622	4.450711088	0.793443464	0.427519496	NA	OIP5	axon
ENSG00000104213	1.126899721	3.531387622	4.450711088	0.793443464	0.427519496	NA	PDGFRL	axon
ENSG00000104237	1.502532962	3.944601822	4.439970385	0.88842976	0.374309623	NA	RP1	axon
ENSG00000104267	3.593111795	3.532644337	3.791830413	0.931646185	0.351519407	NA	CA2	axon
ENSG00000104324	1.878166202	4.265405035	4.433499642	0.962085346	0.336006735	NA	CPQ	axon
ENSG00000104327	4.073306585	-1.503006836	3.844593152	-0.390940413	0.695841281	NA	CALB1	axon
ENSG00000104361	4.313994689	5.462189835	3.786994879	1.442354693	0.149202338	NA	NIPAL2	axon
ENSG00000104368	0.615594397	-2.997504719	4.397977803	-0.681564313	0.495514487	NA	PLAT	axon
ENSG00000104432	1.846783192	-4.590022599	4.351338181	-1.054853107	0.291492512	NA	IL7	axon
ENSG00000104447	1.807368253	4.20714559	4.434571142	0.948715322	0.342765419	NA	TRPS1	axon
ENSG00000104472	1.075299071	-3.820381272	4.367710937	-0.874687297	0.381744074	NA	CHRAC1	axon
ENSG00000104756	2.481029934	-0.2026838	4.242415857	-0.047775562	0.961895113	NA	KCTD9	axon
ENSG00000104835	4.349378105	-1.631271912	3.313801158	-0.492266082	0.622531255	NA	SARS2	axon
ENSG00000104856	2.626748284	-0.861063318	4.239386355	-0.203110367	0.839048769	NA	RELB	axon
ENSG00000104883	4.131965644	5.400482609	4.32425889	1.248880501	0.211708785	NA	PEX11G	axon
ENSG00000104918	3.192882543	5.029035516	4.422797559	1.137071152	0.255508542	NA	RETN	axon
ENSG00000104998	4.288398188	0.987331376	3.791908446	0.260378485	0.794571837	NA	IL27RA	axon
ENSG00000105085	4.94172272	0.159870133	3.613835501	0.044238354	0.96471441	NA	MED26	axon
ENSG00000105146	1.843369835	-4.595266571	4.35125372	-1.056078746	0.29093224	NA	AURKC	axon
ENSG00000105427	5.46289237	-0.294983585	3.458504714	-0.085292232	0.932029067	NA	CNFN	axon
ENSG00000105428	3.005065923	4.941745279	4.42375539	1.117092796	0.26395465	NA	ZNRF4	axon
ENSG00000105479	1.6665059	4.080893558	4.437046015	0.919732079	0.357712784	NA	CCDC114	axon
ENSG00000105612	1.004093474	3.360542896	4.456122018	0.754140682	0.450764752	NA	DNASE2	axon
ENSG00000105643	1.610928996	2.248993509	4.415704041	0.509317085	0.610529984	NA	ARRDC2	axon
ENSG00000105675	2.409824338	4.621724202	4.427804501	1.043795904	0.296579827	NA	ATP4A	axon
ENSG00000105699	2.667575721	-5.121735851	4.34415537	-1.178994629	0.238400314	NA	LSR	axon
ENSG00000105707	0.956464613	1.353837115	4.44563066	0.304532072	0.760722563	NA	HPN	axon
ENSG00000105708	2.6114406	-5.096616778	4.344438715	-1.173135844	0.240741335	NA	ZNF14	axon
ENSG00000105717	5.506859724	-1.803217977	3.432393292	-0.52535296	0.599337847	NA	PBX4	axon
ENSG00000105792	3.393701238	5.117056062	4.224599267	1.211252414	0.22579868	NA	CFAP69	axon
ENSG00000105855	3.568515784	5.189207274	4.421183354	1.17371456	0.240509376	NA	ITGB8	axon
ENSG00000105865	5.519314678	5.815260422	3.47963278	1.671228199	0.094676612	NA	DUS4L	axon
ENSG00000105929	1.843963735	2.729305638	4.42462378	0.61684468	0.537337178	NA	ATP6V0A4	axon
ENSG00000105948	1.502532962	3.944601822	4.439970385	0.88842976	0.374309623	NA	TTC26	axon
ENSG00000105974	2.737964955	0.65272868	4.032476547	0.161867942	0.871409848	NA	CAV1	axon
ENSG00000106018	2.462377589	-5.006033284	4.345502279	-1.152003373	0.249319687	NA	VIPR2	axon
ENSG00000106025	1.204912169	3.623065609	4.448058478	0.814527423	0.415342869	NA	TSPAN12	axon
ENSG00000106080	3.964926155	2.018482647	3.283774357	0.614683723	0.538763611	NA	FKBP14	axon
ENSG00000106113	4.523373157	5.525684292	4.196497368	1.316737223	0.187926722	NA	CRHR2	axon
ENSG00000106328	3.815555201	5.284165194	4.420307375	1.195429355	0.231919322	NA	FSCN3	axon
ENSG00000106384	0.40163739	2.042677843	4.527781295	0.451143222	0.651886328	NA	MOGAT3	axon
ENSG00000106483	3.096080445	4.98404763	4.291888525	1.161271454	0.245531524	NA	SFRP4	axon
ENSG00000106546	2.811461727	4.843915782	4.424899739	1.094695037	0.273650264	NA	AHR	axon
ENSG00000106785	2.209005643	4.496319522	4.429651493	1.0150504	0.310081803	NA	TRIM14	axon
ENSG00000106809	1.996983988	-4.710444312	4.349473541	-1.082991831	0.278812049	NA	OGN	axon
ENSG00000106823	1.6665059	4.080893558	4.437046015	0.919732079	0.357712784	NA	ECM2	axon
ENSG00000107014	4.9995177	5.670141206	4.052013922	1.399339024	0.161711343	NA	RLN2	axon
ENSG00000107187	3.571084071	5.184258155	4.421230604	1.172582618	0.240963223	NA	LHX3	axon
ENSG00000107242	2.817249303	4.848831346	4.424840378	1.095820624	0.273157281	NA	PIP5K1B	axon
ENSG00000107249	1.405730864	3.845085658	4.442285598	0.865564713	0.386728914	NA	GLIS3	axon
ENSG00000107562	4.88392774	-2.229697043	3.589989487	-0.621087346	0.534542155	NA	CXCL12	axon
ENSG00000107796	1.689755682	-4.470087704	4.353355577	-1.026814287	0.304507921	NA	ACTA2	axon
ENSG00000107807	1.740605233	4.15439211	4.435579159	0.936606464	0.348961026	NA	TLX1	axon
ENSG00000107831	0.82079253	-3.415323452	4.380498827	-0.779665419	0.435587839	NA	FGF8	axon
ENSG00000108342	4.30916078	-5.814417896	4.081149609	-1.424700992	0.154243652	NA	CSF3	axon
ENSG00000108423	2.409824338	4.621724202	4.427804501	1.043795904	0.296579827	NA	TUBD1	axon
ENSG00000108506	2.305807741	4.559677961	4.42869838	1.029575187	0.303209468	NA	INTS2	axon
ENSG00000108556	3.005065923	4.941745279	4.42375539	1.117092796	0.26395465	NA	CHRNE	axon
ENSG00000108691	2.524144186	0.482080626	4.211433807	0.114469477	0.908865641	NA	CCL2	axon
ENSG00000108849	1.983015832	-3.587971063	4.35199707	-0.824442435	0.409688211	NA	PPY	axon
ENSG00000108950	5.417867263	0.367071801	3.501133077	0.104843716	0.916499821	NA	FAM20A	axon
ENSG00000109072	3.898764516	-5.669996946	4.2495663	-1.334253085	0.182120927	NA	VTN	axon
ENSG00000109220	1.937778919	-2.517714745	4.319922779	-0.582814757	0.56001801	NA	CHIC2	axon
ENSG00000109452	5.540349575	-6.177071156	3.700341776	-1.669324492	0.095053089	NA	INPP4B	axon
ENSG00000109534	3.094939529	4.977284735	4.423358438	1.12522754	0.260492626	NA	GAR1	axon
ENSG00000109586	2.441616063	4.64285771	4.427508666	1.048638876	0.294344356	NA	GALNT7	axon
ENSG00000109610	2.904156864	0.299065866	4.235581813	0.070607978	0.943709761	NA	SOD3	axon
ENSG00000109618	1.405730864	3.845085658	4.442285598	0.865564713	0.386728914	NA	SEPSECS	axon
ENSG00000109705	1.436386927	-4.226346861	4.358006345	-0.969789056	0.332151649	NA	NKX3-2	axon
ENSG00000109743	2.065982822	4.402493001	4.431141654	0.993534701	0.320449448	NA	BST1	axon
ENSG00000109846	0.82079253	-3.415323452	4.380498827	-0.779665419	0.435587839	NA	CRYAB	axon
ENSG00000109906	1.502532962	3.944601822	4.439970385	0.88842976	0.374309623	NA	ZBTB16	axon
ENSG00000110025	1.502532962	3.944601822	4.439970385	0.88842976	0.374309623	NA	SNX15	axon
ENSG00000110057	1.314716341	3.752746887	4.444580152	0.844342268	0.398478173	NA	UNC93B1	axon
ENSG00000110090	3.283170118	-5.421804843	4.341124603	-1.248940157	0.211686963	NA	CPT1A	axon
ENSG00000110092	3.693566383	-5.591973485	4.339665255	-1.288572541	0.197546735	NA	CCND1	axon
ENSG00000110108	3.944149024	5.333384785	4.398706121	1.212489455	0.225325077	NA	TMEM109	axon
ENSG00000110245	3.109915554	-1.022428726	3.862314949	-0.264719149	0.791225825	NA	APOC3	axon
ENSG00000110719	4.762038741	-5.962495168	3.909232436	-1.525234241	0.127200683	NA	TCIRG1	axon
ENSG00000110811	2.304212294	-4.916414684	4.346622	-1.131088621	0.258017793	NA	P3H3	axon
ENSG00000110848	0.37563324	1.959280277	4.534835122	0.43205105	0.66570431	NA	CD69	axon
ENSG00000110876	3.107487073	-2.104447901	4.247943832	-0.49540389	0.620315049	NA	SELPLG	axon
ENSG00000110944	3.693566383	-5.591973485	4.339665255	-1.288572541	0.197546735	NA	IL23A	axon
ENSG00000111012	1.6665059	4.080893558	4.437046015	0.919732079	0.357712784	NA	CYP27B1	axon
ENSG00000111077	1.843369835	-4.595266571	4.35125372	-1.056078746	0.29093224	NA	TNS2	axon
ENSG00000111186	3.382924721	-5.467008142	3.956939814	-1.381625296	0.167086783	NA	WNT5B	axon
ENSG00000111404	2.457826447	-5.009327703	4.345462422	-1.152772068	0.249003952	NA	RERGL	axon
ENSG00000111424	1.843369835	-4.595266571	4.35125372	-1.056078746	0.29093224	NA	VDR	axon
ENSG00000111641	2.304212294	-4.916414684	4.346622	-1.131088621	0.258017793	NA	NOP2	axon
ENSG00000111665	2.051981324	-4.742414927	4.34900395	-1.090460018	0.275510556	NA	CDCA3	axon
ENSG00000111788	2.563438491	3.237126809	4.41602716	0.733040512	0.463533721	NA	AC009533.1	axon
ENSG00000111859	0.768070765	-3.337482742	4.383388955	-0.761393245	0.446422221	NA	NEDD9	axon
ENSG00000111885	4.938756676	-1.051199758	3.586524717	-0.293097034	0.769447984	NA	MAN1A1	axon
ENSG00000111981	4.131965644	5.400482609	4.32425889	1.248880501	0.211708785	NA	ULBP1	axon
ENSG00000112029	2.587439545	-0.785833208	4.239453087	-0.18536193	0.852945166	NA	FBXO5	axon
ENSG00000112038	3.617583636	-4.5065936	4.013574048	-1.122838036	0.261506288	NA	OPRM1	axon
ENSG00000112077	2.441616063	4.64285771	4.427508666	1.048638876	0.294344356	NA	RHAG	axon
ENSG00000112115	1.231188794	-4.003132269	4.363006364	-0.917516945	0.358871818	NA	IL17A	axon
ENSG00000112183	4.454810435	-5.866292284	4.013487018	-1.461644764	0.143838581	NA	RBM24	axon
ENSG00000112218	3.283170118	-5.421804843	4.341124603	-1.248940157	0.211686963	NA	GPR63	axon
ENSG00000112245	4.047228614	5.36514934	4.368091142	1.228259477	0.219349578	NA	PTP4A1	axon
ENSG00000112276	4.618829981	5.559761578	4.158245675	1.337044998	0.181207949	NA	BVES	axon
ENSG00000112280	2.811461727	4.843915782	4.424899739	1.094695037	0.273650264	NA	COL9A1	axon
ENSG00000112297	3.690153027	-5.59266507	3.810341464	-1.467759549	0.142169549	NA	CRYBG1	axon
ENSG00000112394	3.855655908	-3.443197067	3.910365698	-0.880530706	0.378571879	NA	SLC16A10	axon
ENSG00000112414	1.382527377	-4.181511528	4.358950048	-0.959293289	0.337411015	NA	ADGRG6	axon
ENSG00000112539	2.610643032	4.737093286	4.426240761	1.070229466	0.284516034	NA	C6orf118	axon
ENSG00000112619	2.811461727	4.843915782	4.424899739	1.094695037	0.273650264	NA	PRPH2	axon
ENSG00000112769	3.072283059	-5.330662649	4.341979706	-1.227703262	0.219558381	NA	LAMA4	axon
ENSG00000112877	0.40163739	2.042677843	4.527781295	0.451143222	0.651886328	NA	CEP72	axon
ENSG00000112984	1.807368253	4.20714559	4.434571142	0.948715322	0.342765419	NA	KIF20A	axon
ENSG00000113212	1.536141529	-4.333004295	4.35587497	-0.994749465	0.31985813	NA	PCDHB7	axon
ENSG00000113318	5.142223123	-4.21355311	3.065263297	-1.374613761	0.16925122	NA	MSH3	axon
ENSG00000113319	3.283170118	-5.421804843	4.341124603	-1.248940157	0.211686963	NA	RASGRF2	axon
ENSG00000113356	0.939083101	3.269779057	4.459264837	0.733255184	0.463402804	NA	POLR3G	axon
ENSG00000113430	3.898764516	-5.669996946	4.2495663	-1.334253085	0.182120927	NA	IRX4	axon
ENSG00000113492	1.436386927	-4.226346861	4.358006345	-0.969789056	0.332151649	NA	AGXT2	axon
ENSG00000113555	5.375697786	-0.669853756	3.475766317	-0.192721171	0.847177342	NA	PCDH12	axon
ENSG00000113593	4.336400297	-2.71957796	3.72386436	-0.730310693	0.465200294	NA	PPWD1	axon
ENSG00000113810	1.124613079	0.214897996	4.344908407	0.04945973	0.960552929	NA	SMC4	axon
ENSG00000113971	4.766589883	-5.961871754	3.41675115	-1.744894928	0.08100316	NA	NPHP3	axon
ENSG00000114204	2.065982822	4.402493001	4.431141654	0.993534701	0.320449448	NA	SERPINI2	axon
ENSG00000114315	2.304212294	-4.916414684	4.346622	-1.131088621	0.258017793	NA	HES1	axon
ENSG00000114331	4.131965644	5.400482609	4.32425889	1.248880501	0.211708785	NA	ACAP2	axon
ENSG00000114455	0.580831373	0.363206008	4.50880123	0.080554895	0.935795939	NA	HHLA2	axon
ENSG00000114993	4.347102535	-1.629779738	3.744454533	-0.435251576	0.663379829	NA	RTKN	axon
ENSG00000115009	0.37563324	1.959280277	4.534835122	0.43205105	0.66570431	NA	CCL20	axon
ENSG00000115041	5.024846808	4.041851531	3.743199084	1.079785349	0.280237777	NA	KCNIP3	axon
ENSG00000115138	3.413917812	5.123807883	4.421820955	1.158755168	0.246555997	NA	POMC	axon
ENSG00000115232	2.304212294	-4.916414684	4.346622	-1.131088621	0.258017793	NA	ITGA4	axon
ENSG00000115263	0.939083101	3.269779057	4.459264837	0.733255184	0.463402804	NA	GCG	axon
ENSG00000115267	2.667575721	-5.121735851	4.34415537	-1.178994629	0.238400314	NA	IFIH1	axon
ENSG00000115353	3.192882543	5.029035516	4.422797559	1.137071152	0.255508542	NA	TACR1	axon
ENSG00000115363	1.996983988	-4.710444312	4.349473541	-1.082991831	0.278812049	NA	EVA1A	axon
ENSG00000115414	1.536141529	-4.333004295	4.35587497	-0.994749465	0.31985813	NA	FN1	axon
ENSG00000115423	2.511685997	-5.037204813	4.34512876	-1.159276305	0.246343577	NA	DNAH6	axon
ENSG00000115523	1.807368253	4.20714559	4.434571142	0.948715322	0.342765419	NA	GNLY	axon
ENSG00000115594	3.815555201	5.284165194	4.420307375	1.195429355	0.231919322	NA	IL1R1	axon
ENSG00000115598	3.012280422	4.943370264	4.423737026	1.117464767	0.263795656	NA	IL1RL2	axon
ENSG00000115602	1.314716341	3.752746887	4.444580152	0.844342268	0.398478173	NA	IL1RL1	axon
ENSG00000115648	3.840353824	-5.6521925	4.262188144	-1.326124589	0.184798433	NA	MLPH	axon
ENSG00000115750	1.878166202	4.265405035	4.433499642	0.962085346	0.336006735	NA	TAF1B	axon
ENSG00000115825	2.065388923	-2.738196885	4.32477932	-0.633141412	0.526641301	NA	PRKD3	axon
ENSG00000115841	5.42210476	5.791067119	3.93351564	1.472236963	0.140956899	NA	RMDN2	axon
ENSG00000115919	1.996983988	-4.710444312	4.349473541	-1.082991831	0.278812049	NA	KYNU	axon
ENSG00000116014	3.645183405	5.216181306	4.039252631	1.291372881	0.19657441	NA	KISS1R	axon
ENSG00000116032	1.004093474	3.360542896	4.456122018	0.754140682	0.450764752	NA	GRIN3B	axon
ENSG00000116266	4.208633265	5.42412485	3.82464915	1.418201941	0.156131815	NA	STXBP3	axon
ENSG00000116329	2.629432683	4.749516142	4.426079681	1.073075155	0.283237397	NA	OPRD1	axon
ENSG00000116815	1.405730864	3.845085658	4.442285598	0.865564713	0.386728914	NA	CD58	axon
ENSG00000116981	0.803274779	3.039355371	4.468177832	0.680222562	0.496363549	NA	NT5C1A	axon
ENSG00000116990	1.126899721	3.531387622	4.450711088	0.793443464	0.427519496	NA	MYCL	axon
ENSG00000117013	5.540014176	-0.103159403	3.058702943	-0.033726519	0.973095232	NA	KCNQ4	axon
ENSG00000117318	2.820220602	1.98718572	4.294559753	0.462721637	0.643563907	NA	ID3	axon
ENSG00000117472	2.265660428	-0.455097164	4.249361733	-0.10709777	0.914711417	NA	TSPAN1	axon
ENSG00000117601	1.353926475	3.783006253	4.443812137	0.85129752	0.394604102	NA	SERPINC1	axon
ENSG00000117620	2.008186948	4.358966717	4.431866346	0.983551032	0.325336312	NA	SLC35A3	axon
ENSG00000117724	2.811461727	4.843915782	4.424899739	1.094695037	0.273650264	NA	CENPF	axon
ENSG00000117862	4.97065023	-6.022892788	3.359074174	-1.793021671	0.072969459	NA	TXNDC12	axon
ENSG00000117877	4.099411506	-5.744933661	3.644983212	-1.576120747	0.114997979	NA	CD3EAP	axon
ENSG00000117971	4.719557045	-5.945693815	3.937373678	-1.510065922	0.131026604	NA	CHRNB4	axon
ENSG00000118113	1.878166202	4.265405035	4.433499642	0.962085346	0.336006735	NA	MMP8	axon
ENSG00000118307	4.265366405	-0.747508275	3.791468904	-0.197155323	0.843705992	NA	CASC1	axon
ENSG00000118495	3.169038862	5.014660307	4.2605946	1.176986026	0.239201084	NA	PLAGL1	axon
ENSG00000118503	5.189272632	-1.874476169	3.493186768	-0.536609204	0.591537585	NA	TNFAIP3	axon
ENSG00000118508	1.231188794	-4.003132269	4.363006364	-0.917516945	0.358871818	NA	RAB32	axon
ENSG00000118523	5.585106842	-6.191280449	3.202551357	-1.933233775	0.053207406	NA	CCN2	axon
ENSG00000118596	4.611837945	-5.91486221	3.467313934	-1.705891743	0.088028237	NA	SLC16A7	axon
ENSG00000118707	2.304212294	-4.916414684	4.346622	-1.131088621	0.258017793	NA	TGIF2	axon
ENSG00000118804	2.918668906	-5.256787583	4.342713406	-1.210484573	0.226093007	NA	STBD1	axon
ENSG00000118849	5.136466939	5.712370428	3.193592248	1.788697487	0.073663548	NA	RARRES1	axon
ENSG00000118939	3.077971986	-5.328548004	4.342000192	-1.227210449	0.219743503	NA	UCHL3	axon
ENSG00000118997	2.612578386	-5.095925548	4.344446581	-1.172974613	0.240805986	NA	DNAH7	axon
ENSG00000119147	0.77727063	2.995235061	4.470050407	0.670067402	0.502814824	NA	C2orf40	axon
ENSG00000119326	2.441616063	4.64285771	4.427508666	1.048638876	0.294344356	NA	CTNNAL1	axon
ENSG00000119457	1.689755682	-4.470087704	4.353355577	-1.026814287	0.304507921	NA	SLC46A2	axon
ENSG00000119514	3.533125518	-5.531985533	4.340160243	-1.274603983	0.202449447	NA	GALNT12	axon
ENSG00000119630	3.084580743	3.515942017	3.96664062	0.886377758	0.375414001	NA	PGF	axon
ENSG00000119681	4.695415505	5.584859209	4.131245724	1.351858394	0.17642062	NA	LTBP2	axon
ENSG00000119699	2.918668906	-5.256787583	4.342713406	-1.210484573	0.226093007	NA	TGFB3	axon
ENSG00000119943	4.217192591	5.428527407	4.294972477	1.263926006	0.206256587	NA	PYROXD2	axon
ENSG00000119969	3.031477893	4.949878785	4.338348989	1.140959106	0.253886941	NA	HELLS	axon
ENSG00000120149	1.904578171	4.274429271	4.433337481	0.964156076	0.334967682	NA	MSX2	axon
ENSG00000120162	5.666745503	-1.536830166	2.822487251	-0.544494989	0.586100895	NA	MOB3B	axon
ENSG00000120256	2.457826447	-5.009327703	4.345462422	-1.152772068	0.249003952	NA	LRP11	axon
ENSG00000120279	1.996983988	-4.710444312	4.349473541	-1.082991831	0.278812049	NA	MYCT1	axon
ENSG00000120318	3.380699164	5.111343477	4.421945777	1.155903698	0.24772055	NA	ARAP3	axon
ENSG00000120328	4.047228614	5.36514934	4.368091142	1.228259477	0.219349578	NA	PCDHB12	axon
ENSG00000120370	5.470106869	-0.294220395	3.460073968	-0.085032978	0.932235173	NA	GORAB	axon
ENSG00000120457	3.072236764	4.968907576	4.315920267	1.151297352	0.249609926	NA	KCNJ5	axon
ENSG00000120539	4.524403169	1.696321459	3.725124532	0.455373087	0.648840854	NA	MASTL	axon
ENSG00000120549	2.872773854	-5.228844443	4.34300083	-1.203970399	0.22860102	NA	KIAA1217	axon
ENSG00000120669	1.606549558	4.037445649	4.437948669	0.909754923	0.362951772	NA	SOHLH2	axon
ENSG00000120756	4.356193618	-5.832216699	3.549631551	-1.643048473	0.100372905	NA	PLS1	axon
ENSG00000120820	4.126178069	5.397924132	3.851480847	1.401519142	0.161058887	NA	GLT8D2	axon
ENSG00000120907	1.231188794	-4.003132269	4.363006364	-0.917516945	0.358871818	NA	ADRA1A	axon
ENSG00000120913	5.38218428	-6.136824395	3.248386516	-1.889191562	0.058866165	NA	PDLIM2	axon
ENSG00000121060	5.033265465	-1.421391132	3.544502312	-0.401012895	0.68841063	NA	TRIM25	axon
ENSG00000121089	3.44606288	-0.440962786	2.966305447	-0.148657242	0.881824102	NA	NACA3P	axon
ENSG00000121101	0.82079253	-3.415323452	4.380498827	-0.779665419	0.435587839	NA	TEX14	axon
ENSG00000121211	4.113583814	5.390507148	3.860846725	1.396198174	0.162654826	NA	MND1	axon
ENSG00000121270	1.436386927	-4.226346861	4.358006345	-0.969789056	0.332151649	NA	ABCC11	axon
ENSG00000121310	1.878166202	4.265405035	4.433499642	0.962085346	0.336006735	NA	ECHDC2	axon
ENSG00000121335	0.751266481	2.949919168	4.472033345	0.659637114	0.509486731	NA	PRB2	axon
ENSG00000121351	1.436386927	-4.226346861	4.358006345	-0.969789056	0.332151649	NA	IAPP	axon
ENSG00000121410	3.970560994	5.34031806	3.90929261	1.36605739	0.171920951	NA	A1BG	axon
ENSG00000121440	3.993967977	-5.708769346	4.19497605	-1.360858626	0.173558371	NA	PDZRN3	axon
ENSG00000121690	3.237100172	0.119322531	4.207746659	0.028357822	0.977376764	NA	DEPDC7	axon
ENSG00000121716	2.785866293	-1.547632811	4.243404211	-0.364714916	0.715324223	NA	PILRB	axon
ENSG00000121743	2.817249303	4.848831346	4.424840378	1.095820624	0.273157281	NA	GJA3	axon
ENSG00000121858	0.615594397	-2.997504719	4.397977803	-0.681564313	0.495514487	NA	TNFSF10	axon
ENSG00000121895	1.126899721	3.531387622	4.450711088	0.793443464	0.427519496	NA	TMEM156	axon
ENSG00000121957	1.314716341	3.752746887	4.444580152	0.844342268	0.398478173	NA	GPSM2	axon
ENSG00000122025	4.621316172	5.560476217	3.704443496	1.501028757	0.133348124	NA	FLT3	axon
ENSG00000122180	1.843369835	-4.595266571	4.35125372	-1.056078746	0.29093224	NA	MYOG	axon
ENSG00000122483	1.996983988	-4.710444312	4.349473541	-1.082991831	0.278812049	NA	CCDC18	axon
ENSG00000122547	3.614736507	5.206213376	4.421022221	1.177603983	0.238954521	NA	EEPD1	axon
ENSG00000122584	3.379511365	-5.467949754	4.340711767	-1.259689665	0.207781335	NA	NXPH1	axon
ENSG00000122679	0.580831373	0.363206008	4.50880123	0.080554895	0.935795939	NA	RAMP3	axon
ENSG00000122852	1.314716341	3.752746887	4.444580152	0.844342268	0.398478173	NA	SFTPA1	axon
ENSG00000122861	4.016373896	5.35814271	4.373075558	1.225257291	0.220478295	NA	PLAU	axon
ENSG00000122862	1.213807282	-2.777181263	4.370004555	-0.635509924	0.525095896	NA	SRGN	axon
ENSG00000122877	2.380722714	4.597605731	4.428147431	1.038268441	0.299145097	NA	EGR2	axon
ENSG00000122884	0.614456612	-3.017702071	4.397013454	-0.686307218	0.492519398	NA	P4HA1	axon
ENSG00000122986	0.714216814	2.849448017	4.476654627	0.63651281	0.524442234	NA	HVCN1	axon
ENSG00000123095	4.695415505	5.584859209	4.131245724	1.351858394	0.17642062	NA	BHLHE41	axon
ENSG00000123219	4.780030824	-0.294987971	3.627083953	-0.081329237	0.935180123	NA	CENPK	axon
ENSG00000123268	3.244890842	5.052135139	4.228681001	1.19473073	0.232192252	NA	ATF1	axon
ENSG00000123338	3.225897212	-5.400937967	4.341315654	-1.244078615	0.213470631	NA	NCKAP1L	axon
ENSG00000123454	1.904578171	4.274429271	4.433337481	0.964156076	0.334967682	NA	DBH	axon
ENSG00000123496	4.9995177	5.670141206	4.052013922	1.399339024	0.161711343	NA	IL13RA2	axon
ENSG00000123572	1.382527377	-4.181511528	4.358950048	-0.959293289	0.337411015	NA	NRK	axon
ENSG00000123595	5.349879888	5.773298435	3.513469391	1.64319019	0.100343589	NA	RAB9A	axon
ENSG00000123838	4.285300886	5.447645577	4.277249792	1.273632788	0.202793587	NA	C4BPA	axon
ENSG00000123870	2.008186948	4.358966717	4.431866346	0.983551032	0.325336312	NA	ZNF137P	axon
ENSG00000123892	0.973846125	-0.096362729	4.361907209	-0.02209188	0.982374664	NA	RAB38	axon
ENSG00000123999	1.436386927	-4.226346861	4.358006345	-0.969789056	0.332151649	NA	INHA	axon
ENSG00000124019	2.065982822	4.402493001	4.431141654	0.993534701	0.320449448	NA	FAM124B	axon
ENSG00000124067	1.502532962	3.944601822	4.439970385	0.88842976	0.374309623	NA	SLC12A4	axon
ENSG00000124092	3.283170118	-5.421804843	4.341124603	-1.248940157	0.211686963	NA	CTCFL	axon
ENSG00000124097	2.79925722	-4.134846225	4.344438599	-0.951756166	0.341220657	NA	HMGB1P1	axon
ENSG00000124102	1.521035588	-3.159189746	4.360271379	-0.724539707	0.468734459	NA	PI3	axon
ENSG00000124134	3.071485491	1.903582393	4.279154448	0.444850125	0.656428067	NA	KCNS1	axon
ENSG00000124205	1.382527377	-4.181511528	4.358950048	-0.959293289	0.337411015	NA	EDN3	axon
ENSG00000124224	1.204912169	3.623065609	4.448058478	0.814527423	0.415342869	NA	PPP4R1L	axon
ENSG00000124227	0.952289086	3.26835466	4.459315731	0.732927395	0.463602714	NA	ANKRD60	axon
ENSG00000124249	2.765054753	-5.178924056	4.343528318	-1.192331136	0.23313143	NA	KCNK15	axon
ENSG00000124251	3.771197789	-4.570703823	3.948368398	-1.157618379	0.247019806	NA	TP53TG5	axon
ENSG00000124279	3.089681242	-1.774711487	4.239926137	-0.418571322	0.675529452	NA	FASTKD3	axon
ENSG00000124334	1.502532962	3.944601822	4.439970385	0.88842976	0.374309623	NA	IL9R	axon
ENSG00000124490	1.689755682	-4.470087704	4.353355577	-1.026814287	0.304507921	NA	CRISP2	axon
ENSG00000124493	4.883232125	5.641427824	4.074774204	1.38447618	0.166212697	NA	GRM4	axon
ENSG00000124496	5.07383486	-2.378945486	3.083095149	-0.771609493	0.44034575	NA	TRERF1	axon
ENSG00000124507	3.568515784	5.189207274	4.421183354	1.17371456	0.240509376	NA	PACSIN1	axon
ENSG00000124614	1.986562236	2.590812226	4.408327318	0.587708679	0.556727849	NA	RPS10	axon
ENSG00000124713	0.476144543	2.257136644	4.51136262	0.500322593	0.616847948	NA	GNMT	axon
ENSG00000124813	3.192882543	5.029035516	4.422797559	1.137071152	0.255508542	NA	RUNX2	axon
ENSG00000124835	1.641585059	-4.419612831	4.354255699	-1.015009943	0.310101088	NA	AC105760.1	axon
ENSG00000125257	3.380699164	5.111343477	4.421945777	1.155903698	0.24772055	NA	ABCC4	axon
ENSG00000125337	4.30916078	-5.814417896	4.081149609	-1.424700992	0.154243652	NA	KIF25	axon
ENSG00000125347	3.029798172	0.853608395	4.242389835	0.201209325	0.8405349	NA	IRF1	axon
ENSG00000125434	0.939083101	3.269779057	4.459264837	0.733255184	0.463402804	NA	SLC25A35	axon
ENSG00000125533	2.051981324	-4.742414927	4.34900395	-1.090460018	0.275510556	NA	BHLHE23	axon
ENSG00000125637	3.944149024	5.333384785	4.398706121	1.212489455	0.225325077	NA	PSD4	axon
ENSG00000125657	4.418011286	5.495636306	4.224508185	1.300893753	0.193294825	NA	TNFSF9	axon
ENSG00000125703	4.851849115	0.126737818	3.626372281	0.034948926	0.972120467	NA	ATG4C	axon
ENSG00000125733	4.514358913	-5.881547234	4.006200093	-1.468111202	0.142074019	NA	TRIP10	axon
ENSG00000125845	3.533125518	-5.531985533	4.340160243	-1.274603983	0.202449447	NA	BMP2	axon
ENSG00000125848	3.413917812	5.123807883	4.421820955	1.158755168	0.246555997	NA	FLRT3	axon
ENSG00000125869	4.523373157	5.525684292	4.196497368	1.316737223	0.187926722	NA	LAMP5	axon
ENSG00000125871	2.885060338	-0.464297858	4.230966328	-0.109738018	0.912617149	NA	MGME1	axon
ENSG00000125885	4.667003794	-0.484444743	3.672700425	-0.131904236	0.895060038	NA	MCM8	axon
ENSG00000125965	2.817249303	4.848831346	4.424840378	1.095820624	0.273157281	NA	GDF5	axon
ENSG00000126246	4.71162589	-0.708744221	3.640065367	-0.194706454	0.845622759	NA	IGFLR1	axon
ENSG00000126259	3.45333275	-0.77961943	4.105147475	-0.189912649	0.849377581	NA	KIRREL2	axon
ENSG00000126264	2.667575721	-5.121735851	4.34415537	-1.178994629	0.238400314	NA	HCST	axon
ENSG00000126458	0.939083101	3.269779057	4.459264837	0.733255184	0.463402804	NA	RRAS	axon
ENSG00000126790	4.716143689	-5.946037015	3.435018263	-1.731005939	0.083450705	NA	L3HYPDH	axon
ENSG00000126803	3.094939529	4.977284735	4.423358438	1.12522754	0.260492626	NA	HSPA2	axon
ENSG00000126838	0.341430773	-0.195448746	4.550664814	-0.042949493	0.965741796	NA	PZP	axon
ENSG00000127084	3.068527559	4.969168531	4.31735934	1.150974042	0.249742915	NA	FGD3	axon
ENSG00000127129	3.225897212	-5.400937967	4.341315654	-1.244078615	0.213470631	NA	EDN2	axon
ENSG00000127152	4.039874229	-1.468919687	3.851541392	-0.381384889	0.702917672	NA	BCL11B	axon
ENSG00000127249	4.217192591	5.428527407	4.294972477	1.263926006	0.206256587	NA	ATP13A4	axon
ENSG00000127666	2.008186948	4.358966717	4.431866346	0.983551032	0.325336312	NA	TICAM1	axon
ENSG00000127903	5.12995331	-6.06601397	3.811490905	-1.591506873	0.11149555	NA	ZNF835	axon
ENSG00000128165	2.618794986	4.735568093	4.426260633	1.069880083	0.284673289	NA	ADM2	axon
ENSG00000128228	3.02297465	-5.305798143	4.161063141	-1.275106376	0.202271593	NA	SDF2L1	axon
ENSG00000128242	1.603044264	4.033823731	4.438025142	0.908923136	0.3633907	NA	GAL3ST1	axon
ENSG00000128253	0.307228306	-2.027655351	4.46391077	-0.454232949	0.649661171	NA	RFPL2	axon
ENSG00000128340	4.916995726	-0.578969699	3.27699222	-0.176677166	0.859761977	NA	RAC2	axon
ENSG00000128394	3.756332404	5.263083306	4.420496921	1.190608974	0.233807127	NA	APOBEC3F	axon
ENSG00000128655	2.667575721	-5.121735851	4.34415537	-1.178994629	0.238400314	NA	PDE11A	axon
ENSG00000128683	4.383243901	5.484433285	3.780873495	1.450573073	0.146898778	NA	GAD1	axon
ENSG00000128849	3.898764516	-5.669996946	4.2495663	-1.334253085	0.182120927	NA	CGNL1	axon
ENSG00000129167	3.533125518	-5.531985533	4.340160243	-1.274603983	0.202449447	NA	TPH1	axon
ENSG00000129170	0.37563324	1.959280277	4.534835122	0.43205105	0.66570431	NA	CSRP3	axon
ENSG00000129195	4.103962648	-5.744014165	4.162966507	-1.379788705	0.167651711	NA	PIMREG	axon
ENSG00000129204	1.204912169	3.623065609	4.448058478	0.814527423	0.415342869	NA	USP6	axon
ENSG00000129214	2.257179456	-4.880238713	4.347093973	-1.122643942	0.261588745	NA	SHBG	axon
ENSG00000129221	2.142650443	4.445044851	4.43045389	1.003293333	0.315719352	NA	AIPL1	axon
ENSG00000129493	4.660619138	0.025929822	3.664506582	0.007075938	0.994354265	NA	HEATR5A	axon
ENSG00000129680	1.843369835	-4.595266571	4.35125372	-1.056078746	0.29093224	NA	MAP7D3	axon
ENSG00000129696	1.405730864	3.845085658	4.442285598	0.865564713	0.386728914	NA	TTI2	axon
ENSG00000129862	3.843239965	0.883925378	3.959605455	0.223235721	0.823352052	NA	VCY1B	axon
ENSG00000129864	3.843239965	0.883925378	3.959605455	0.223235721	0.823352052	NA	VCY	axon
ENSG00000129988	1.075299071	-3.820381272	4.367710937	-0.874687297	0.381744074	NA	LBP	axon
ENSG00000129991	4.077686023	-1.832069117	3.837597139	-0.477400063	0.633077269	NA	TNNI3	axon
ENSG00000130023	4.454810435	-5.866292284	4.013487018	-1.461644764	0.143838581	NA	ERMARD	axon
ENSG00000130055	2.462377589	-5.006033284	4.345502279	-1.152003373	0.249319687	NA	GDPD2	axon
ENSG00000130429	0.61121496	-1.445391167	4.432888617	-0.326060791	0.744378362	NA	ARPC1B	axon
ENSG00000130433	1.996983988	-4.710444312	4.349473541	-1.082991831	0.278812049	NA	CACNG6	axon
ENSG00000130544	4.053627473	5.371393621	3.970250094	1.352910646	0.176084178	NA	ZNF557	axon
ENSG00000130592	1.190361357	3.592672107	4.448919464	0.807538131	0.419356515	NA	LSP1	axon
ENSG00000130656	3.029191251	2.101029774	4.292967883	0.489411948	0.624550079	NA	HBZ	axon
ENSG00000130751	5.198082578	0.873497829	3.535201541	0.247085723	0.804841882	NA	NPAS1	axon
ENSG00000130783	2.150598141	-4.817101296	4.347946443	-1.107902629	0.26790387	NA	CCDC62	axon
ENSG00000130829	5.504763866	5.810360166	3.477674467	1.670760222	0.094769048	NA	DUSP9	axon
ENSG00000130950	0.714216814	2.849448017	4.476654627	0.63651281	0.524442234	NA	NUTM2F	axon
ENSG00000130988	3.012280422	4.943370264	4.423737026	1.117464767	0.263795656	NA	RGN	axon
ENSG00000130997	3.898764516	-5.669996946	4.2495663	-1.334253085	0.182120927	NA	POLN	axon
ENSG00000131015	0.77727063	2.995235061	4.470050407	0.670067402	0.502814824	NA	ULBP2	axon
ENSG00000131080	1.807368253	4.20714559	4.434571142	0.948715322	0.342765419	NA	EDA2R	axon
ENSG00000131094	2.253799442	4.527676802	4.429174576	1.022239409	0.306667603	NA	C1QL1	axon
ENSG00000131142	1.405730864	3.845085658	4.442285598	0.865564713	0.386728914	NA	CCL25	axon
ENSG00000131480	1.843369835	-4.595266571	4.35125372	-1.056078746	0.29093224	NA	AOC2	axon
ENSG00000131650	2.031186456	-3.633496067	4.351253556	-0.835045814	0.403691914	NA	KREMEN2	axon
ENSG00000131746	2.462377589	-5.006033284	4.345502279	-1.152003373	0.249319687	NA	TNS4	axon
ENSG00000131747	2.457826447	-5.009327703	4.345462422	-1.152772068	0.249003952	NA	TOP2A	axon
ENSG00000132207	1.913777864	1.782401853	4.336952854	0.410980223	0.681087036	NA	SLX1A	axon
ENSG00000132274	0.406016827	-0.406906675	4.53621682	-0.089701769	0.92852421	NA	TRIM22	axon
ENSG00000132321	2.618794986	4.735568093	4.426260633	1.069880083	0.284673289	NA	IQCA1	axon
ENSG00000132470	4.523373157	5.525684292	4.196497368	1.316737223	0.187926722	NA	ITGB4	axon
ENSG00000132702	3.225897212	-5.400937967	4.341315654	-1.244078615	0.213470631	NA	HAPLN2	axon
ENSG00000132746	1.536141529	-4.333004295	4.35587497	-0.994749465	0.31985813	NA	ALDH3B2	axon
ENSG00000132793	3.993967977	-5.708769346	4.19497605	-1.360858626	0.173558371	NA	LPIN3	axon
ENSG00000132874	1.228913224	-4.012218411	4.36278751	-0.919645617	0.35775798	NA	SLC14A2	axon
ENSG00000132965	0.580831373	0.363206008	4.50880123	0.080554895	0.935795939	NA	ALOX5AP	axon
ENSG00000133104	3.414307731	-0.294991015	4.112747231	-0.071726026	0.942819944	NA	SPART	axon
ENSG00000133105	2.253799442	4.527676802	4.429174576	1.022239409	0.306667603	NA	RXFP2	axon
ENSG00000133110	2.6114406	-5.096616778	4.344438715	-1.173135844	0.240741335	NA	POSTN	axon
ENSG00000133124	4.580504948	-1.608807351	3.675602207	-0.437698984	0.661604506	NA	IRS4	axon
ENSG00000133131	4.974060396	-0.910446734	3.569182221	-0.255085529	0.798657041	NA	MORC4	axon
ENSG00000133328	1.6665059	4.080893558	4.437046015	0.919732079	0.357712784	NA	PLAAT2	axon
ENSG00000133454	2.629432683	4.749516142	4.426079681	1.073075155	0.283237397	NA	MYO18B	axon
ENSG00000133475	1.228913224	-4.012218411	4.36278751	-0.919645617	0.35775798	NA	GGT2	axon
ENSG00000133661	2.817249303	4.848831346	4.424840378	1.095820624	0.273157281	NA	SFTPD	axon
ENSG00000133739	2.457826447	-5.009327703	4.345462422	-1.152772068	0.249003952	NA	LRRCC1	axon
ENSG00000133742	1.999836787	-1.915559412	4.285783689	-0.446956625	0.654906378	NA	CA1	axon
ENSG00000133794	1.314716341	3.752746887	4.444580152	0.844342268	0.398478173	NA	ARNTL	axon
ENSG00000134057	3.614736507	5.206213376	4.421022221	1.177603983	0.238954521	NA	CCNB1	axon
ENSG00000134193	5.378855337	3.044855033	3.178005347	0.958102552	0.338011049	NA	REG4	axon
ENSG00000134201	2.462377589	-5.006033284	4.345502279	-1.152003373	0.249319687	NA	GSTM5	axon
ENSG00000134253	4.33219044	0.058427398	3.419304582	0.017087509	0.986366804	NA	TRIM45	axon
ENSG00000134297	5.647314429	-0.525544133	3.030572721	-0.17341413	0.862325919	NA	PLEKHA8P1	axon
ENSG00000134376	1.075299071	-3.820381272	4.367710937	-0.874687297	0.381744074	NA	CRB1	axon
ENSG00000134516	2.667575721	-5.121735851	4.34415537	-1.178994629	0.238400314	NA	DOCK2	axon
ENSG00000134548	0.952289086	3.26835466	4.459315731	0.732927395	0.463602714	NA	SPX	axon
ENSG00000134569	0.307228306	-2.027655351	4.46391077	-0.454232949	0.649661171	NA	LRP4	axon
ENSG00000134574	3.840353824	-5.6521925	4.262188144	-1.326124589	0.184798433	NA	DDB2	axon
ENSG00000134602	0.921684918	-3.599052186	4.37425758	-0.822780122	0.410633043	NA	STK26	axon
ENSG00000134755	5.555613175	-0.422379704	3.080930716	-0.13709484	0.890955831	NA	DSC2	axon
ENSG00000134897	3.843783851	-1.842515331	3.461110825	-0.532347973	0.594485012	NA	BIVM	axon
ENSG00000134901	5.331090238	5.76736009	3.520001604	1.638453824	0.101327059	NA	POGLUT2	axon
ENSG00000135253	0.952289086	3.26835466	4.459315731	0.732927395	0.463602714	NA	KCP	axon
ENSG00000135318	1.502532962	3.944601822	4.439970385	0.88842976	0.374309623	NA	NT5E	axon
ENSG00000135338	3.402714852	-1.092825387	4.110082142	-0.265888941	0.790324743	NA	LCA5	axon
ENSG00000135409	2.008186948	4.358966717	4.431866346	0.983551032	0.325336312	NA	AMHR2	axon
ENSG00000135436	2.462377589	-5.006033284	4.345502279	-1.152003373	0.249319687	NA	FAM186B	axon
ENSG00000135480	2.629432683	4.749516142	4.426079681	1.073075155	0.283237397	NA	KRT7	axon
ENSG00000135517	1.231188794	-4.003132269	4.363006364	-0.917516945	0.358871818	NA	MIP	axon
ENSG00000135587	0.563449861	2.538176662	4.493154149	0.564898639	0.57214271	NA	SMPD2	axon
ENSG00000135637	3.659530306	5.225355549	4.025493844	1.298065716	0.194264754	NA	CCDC142	axon
ENSG00000135638	1.231188794	-4.003132269	4.363006364	-0.917516945	0.358871818	NA	EMX1	axon
ENSG00000135678	1.587725509	-4.379329597	4.354996854	-1.005587316	0.314614128	NA	CPM	axon
ENSG00000135744	2.618794986	4.735568093	4.426260633	1.069880083	0.284673289	NA	AGT	axon
ENSG00000135766	3.192882543	5.029035516	4.422797559	1.137071152	0.255508542	NA	EGLN1	axon
ENSG00000135828	4.450006921	5.506151359	3.342159263	1.647483236	0.099458759	NA	RNASEL	axon
ENSG00000135870	4.984651728	-1.08103248	3.560276454	-0.30363723	0.761404285	NA	RC3H1	axon
ENSG00000135902	5.57927102	5.829375421	3.465231193	1.682247186	0.092520918	NA	CHRND	axon
ENSG00000136114	5.713734514	5.862878895	3.872466429	1.51399089	0.13002815	NA	THSD1	axon
ENSG00000136147	5.446681986	5.798924955	3.924459414	1.477636623	0.139505066	NA	PHF11	axon
ENSG00000136235	1.004093474	3.360542896	4.456122018	0.754140682	0.450764752	NA	GPNMB	axon
ENSG00000136250	4.589728357	5.548256371	3.708374422	1.496142444	0.134616539	NA	AOAH	axon
ENSG00000136367	3.201896157	-1.314778061	4.206618517	-0.312549868	0.754622671	NA	ZFHX2	axon
ENSG00000136378	2.856867257	4.861481582	4.424688533	1.098717242	0.27189142	NA	ADAMTS7	axon
ENSG00000136689	2.253799442	4.527676802	4.429174576	1.022239409	0.306667603	NA	IL1RN	axon
ENSG00000136695	0.786029505	-0.675269753	4.404829499	-0.153302132	0.87816002	NA	IL36RN	axon
ENSG00000136881	2.667575721	-5.121735851	4.34415537	-1.178994629	0.238400314	NA	BAAT	axon
ENSG00000136918	1.428433629	3.85733104	4.441992096	0.868378637	0.385187086	NA	WDR38	axon
ENSG00000136943	3.488368251	-5.509396158	4.34035202	-1.269343162	0.204318698	NA	CTSV	axon
ENSG00000136960	2.765054753	-5.178924056	4.343528318	-1.192331136	0.23313143	NA	ENPP2	axon
ENSG00000137070	5.599515988	-2.797453273	3.087527992	-0.906049526	0.364909639	NA	IL11RA	axon
ENSG00000137077	0.939083101	3.269779057	4.459264837	0.733255184	0.463402804	NA	CCL21	axon
ENSG00000137098	1.536141529	-4.333004295	4.35587497	-0.994749465	0.31985813	NA	SPAG8	axon
ENSG00000137221	4.89944251	-0.593634504	3.59068231	-0.165326379	0.868687097	NA	TJAP1	axon
ENSG00000137265	2.872773854	-5.228844443	4.34300083	-1.203970399	0.22860102	NA	IRF4	axon
ENSG00000137270	0.921684918	-3.599052186	4.37425758	-0.822780122	0.410633043	NA	GCM1	axon
ENSG00000137331	2.008186948	4.358966717	4.431866346	0.983551032	0.325336312	NA	IER3	axon
ENSG00000137392	1.689755682	-4.470087704	4.353355577	-1.026814287	0.304507921	NA	CLPS	axon
ENSG00000137393	3.996972963	5.346715237	3.996780308	1.337755599	0.18097612	NA	RNF144B	axon
ENSG00000137462	0.40163739	2.042677843	4.527781295	0.451143222	0.651886328	NA	TLR2	axon
ENSG00000137473	1.690349582	4.113904294	4.436378014	0.927311487	0.353764832	NA	TTC29	axon
ENSG00000137558	0.307228306	-2.027655351	4.46391077	-0.454232949	0.649661171	NA	PI15	axon
ENSG00000137672	1.190361357	3.592672107	4.448919464	0.807538131	0.419356515	NA	TRPC6	axon
ENSG00000137693	1.314716341	3.752746887	4.444580152	0.844342268	0.398478173	NA	YAP1	axon
ENSG00000137699	4.016373896	5.35814271	4.373075558	1.225257291	0.220478295	NA	TRIM29	axon
ENSG00000137727	4.924755178	-6.007106766	3.872437691	-1.551246849	0.120842539	NA	ARHGAP20	axon
ENSG00000137731	3.671669195	-1.9878533	3.99209321	-0.497947617	0.618520964	NA	FXYD2	axon
ENSG00000137857	4.695415505	5.584859209	4.131245724	1.351858394	0.17642062	NA	DUOX1	axon
ENSG00000137869	4.523373157	5.525684292	4.196497368	1.316737223	0.187926722	NA	CYP19A1	axon
ENSG00000137962	3.68733357	-0.82376017	3.986956796	-0.206613769	0.836311506	NA	ARHGAP29	axon
ENSG00000138061	0.602456084	2.625492651	4.48816815	0.584980902	0.558560559	NA	CYP1B1	axon
ENSG00000138119	2.462377589	-5.006033284	4.345502279	-1.152003373	0.249319687	NA	MYOF	axon
ENSG00000138131	3.213099117	5.036408358	4.42271927	1.138758318	0.254803971	NA	LOXL4	axon
ENSG00000138160	1.690349582	4.113904294	4.436378014	0.927311487	0.353764832	NA	KIF11	axon
ENSG00000138315	2.6114406	-5.096616778	4.344438715	-1.173135844	0.240741335	NA	OIT3	axon
ENSG00000138346	4.016373896	5.35814271	4.373075558	1.225257291	0.220478295	NA	DNA2	axon
ENSG00000138376	2.667575721	-5.121735851	4.34415537	-1.178994629	0.238400314	NA	BARD1	axon
ENSG00000138378	1.606549558	4.037445649	4.437948669	0.909754923	0.362951772	NA	STAT4	axon
ENSG00000138400	1.004093474	3.360542896	4.456122018	0.754140682	0.450764752	NA	MDH1B	axon
ENSG00000138463	5.221286065	5.736624391	3.984452312	1.439752303	0.14993749	NA	SLC49A4	axon
ENSG00000138483	1.332097854	1.935302469	4.424180425	0.43743751	0.661794086	NA	CCDC54	axon
ENSG00000138600	5.548695488	1.223036687	3.454854136	0.354005303	0.723334909	NA	SPPL2A	axon
ENSG00000138640	4.278504717	-1.609934945	3.772726955	-0.42672978	0.669576157	NA	FAM13A	axon
ENSG00000138658	3.986020278	-0.379295922	3.887739559	-0.097562071	0.922280044	NA	ZGRF1	axon
ENSG00000138669	3.944149024	5.333384785	4.398706121	1.212489455	0.225325077	NA	PRKG2	axon
ENSG00000138678	3.012280422	4.943370264	4.423737026	1.117464767	0.263795656	NA	GPAT3	axon
ENSG00000138794	0.781650068	0.971686184	4.465143764	0.217615879	0.827728411	NA	CASP6	axon
ENSG00000139133	3.95541611	-1.816014477	3.876844776	-0.468425893	0.639480055	NA	ALG10	axon
ENSG00000139160	4.418011286	5.495636306	4.224508185	1.300893753	0.193294825	NA	ETFBKMT	axon
ENSG00000139173	5.301115365	0.583161336	3.11173783	0.187406963	0.851341564	NA	TMEM117	axon
ENSG00000139192	4.523373157	5.525684292	4.196497368	1.316737223	0.187926722	NA	TAPBPL	axon
ENSG00000139219	3.4441608	5.136081289	4.130993424	1.243304155	0.213755774	NA	COL2A1	axon
ENSG00000139223	2.304212294	-4.916414684	4.346622	-1.131088621	0.258017793	NA	ANP32D	axon
ENSG00000139287	0.803274779	3.039355371	4.468177832	0.680222562	0.496363549	NA	TPH2	axon
ENSG00000139323	3.794458771	-5.631533283	3.782906489	-1.488678956	0.136571929	NA	POC1B	axon
ENSG00000139354	1.228913224	-4.012218411	4.36278751	-0.919645617	0.35775798	NA	GAS2L3	axon
ENSG00000139567	2.209005643	4.496319522	4.429651493	1.0150504	0.310081803	NA	ACVRL1	axon
ENSG00000139597	2.051981324	-4.742414927	4.34900395	-1.090460018	0.275510556	NA	N4BP2L1	axon
ENSG00000139631	3.584726168	-1.704859204	4.017043728	-0.424406434	0.671269429	NA	CSAD	axon
ENSG00000139714	4.92300728	-0.411109362	3.598115986	-0.11425684	0.909034195	NA	MORN3	axon
ENSG00000139793	3.380699164	5.111343477	4.421945777	1.155903698	0.24772055	NA	MBNL2	axon
ENSG00000139874	2.918668906	-5.256787583	4.342713406	-1.210484573	0.226093007	NA	SSTR1	axon
ENSG00000139926	3.380699164	5.111343477	4.421945777	1.155903698	0.24772055	NA	FRMD6	axon
ENSG00000140057	0.460842459	-2.60612414	4.419533498	-0.589683083	0.555403139	NA	AK7	axon
ENSG00000140285	1.846783192	-4.590022599	4.351338181	-1.054853107	0.291492512	NA	FGF7	axon
ENSG00000140451	4.301196282	-5.815672686	4.070388997	-1.42877565	0.153068726	NA	PIF1	axon
ENSG00000140459	3.993967977	-5.708769346	4.19497605	-1.360858626	0.173558371	NA	CYP11A1	axon
ENSG00000140470	3.896488945	-5.670192336	3.730727408	-1.519862406	0.128545561	NA	ADAMTS17	axon
ENSG00000140511	3.012280422	4.943370264	4.423737026	1.117464767	0.263795656	NA	HAPLN3	axon
ENSG00000140798	5.280154107	-6.108952258	3.277008538	-1.86418564	0.062295639	NA	ABCC12	axon
ENSG00000140835	2.61502247	3.025624494	4.401134463	0.68746468	0.491789951	NA	CHST4	axon
ENSG00000140839	2.380722714	4.597605731	4.428147431	1.038268441	0.299145097	NA	CLEC18B	axon
ENSG00000140873	3.686739671	-5.593305368	4.333808606	-1.290621224	0.196835053	NA	ADAMTS18	axon
ENSG00000140876	5.02046737	5.680045828	4.038647276	1.406422854	0.159598598	NA	AC092724.1	axon
ENSG00000141293	3.809156343	5.27757767	4.420366307	1.193923151	0.232508031	NA	SKAP1	axon
ENSG00000141294	2.462377589	-5.006033284	4.345502279	-1.152003373	0.249319687	NA	LRRC46	axon
ENSG00000141446	4.048165621	5.370917567	3.874791616	1.386117784	0.165710941	NA	ESCO1	axon
ENSG00000141524	4.493597387	-0.324944439	3.722683716	-0.087287684	0.930442843	NA	TMC6	axon
ENSG00000141526	2.457826447	-5.009327703	4.345462422	-1.152772068	0.249003952	NA	SLC16A3	axon
ENSG00000141665	3.536724059	5.175558385	4.082733654	1.267669856	0.204915874	NA	FBXO15	axon
ENSG00000142089	0.580831373	0.363206008	4.50880123	0.080554895	0.935795939	NA	IFITM3	axon
ENSG00000142102	2.380722714	4.597605731	4.428147431	1.038268441	0.299145097	NA	PGGHG	axon
ENSG00000142227	2.632812697	-3.14834805	4.318476056	-0.729041451	0.465976307	NA	EMP3	axon
ENSG00000142405	0.714216814	2.849448017	4.476654627	0.63651281	0.524442234	NA	NLRP12	axon
ENSG00000142494	2.629432683	4.749516142	4.426079681	1.073075155	0.283237397	NA	SLC47A1	axon
ENSG00000142515	0.598212885	-1.445391167	4.432888617	-0.326060791	0.744378362	NA	KLK3	axon
ENSG00000142538	3.488368251	-5.509396158	4.34035202	-1.269343162	0.204318698	NA	PTH2	axon
ENSG00000142583	0.393014753	-0.406906675	4.53621682	-0.089701769	0.92852421	NA	SLC2A5	axon
ENSG00000142606	0.563449861	2.538176662	4.493154149	0.564898639	0.57214271	NA	MMEL1	axon
ENSG00000142611	1.536141529	-4.333004295	4.35587497	-0.994749465	0.31985813	NA	PRDM16	axon
ENSG00000142619	2.441616063	4.64285771	4.427508666	1.048638876	0.294344356	NA	PADI3	axon
ENSG00000142765	3.005065923	4.941745279	4.42375539	1.117092796	0.26395465	NA	SYTL1	axon
ENSG00000142945	4.967236874	-6.023643465	3.483579946	-1.729153215	0.083781677	NA	KIF2C	axon
ENSG00000142959	3.768350659	3.820812983	4.126698426	0.925876473	0.354510179	NA	BEST4	axon
ENSG00000142961	0.803274779	3.039355371	4.468177832	0.680222562	0.496363549	NA	MOB3C	axon
ENSG00000143028	0.602456084	2.625492651	4.48816815	0.584980902	0.558560559	NA	SYPL2	axon
ENSG00000143125	0.410396265	-2.407160824	4.432889407	-0.543022982	0.587113979	NA	PROK1	axon
ENSG00000143178	4.761445429	5.59971865	4.121356055	1.358707808	0.174239197	NA	TBX19	axon
ENSG00000143194	1.811747691	2.441351586	4.411340734	0.553426211	0.579971595	NA	MAEL	axon
ENSG00000143195	2.151192041	1.280392735	4.289639659	0.298484916	0.765333087	NA	ILDR2	axon
ENSG00000143248	4.611615482	5.558971224	3.69578224	1.504139276	0.132545509	NA	RGS5	axon
ENSG00000143341	2.304212294	-4.916414684	4.346622	-1.131088621	0.258017793	NA	HMCN1	axon
ENSG00000143355	1.502532962	3.944601822	4.439970385	0.88842976	0.374309623	NA	LHX9	axon
ENSG00000143387	3.165894575	3.558716962	4.3893463	0.810762405	0.417502128	NA	CTSK	axon
ENSG00000143412	4.30916078	-5.814417896	4.081149609	-1.424700992	0.154243652	NA	ANXA9	axon
ENSG00000143443	1.213807282	-2.777181263	4.370004555	-0.635509924	0.525095896	NA	C1orf56	axon
ENSG00000143546	0.751266481	2.949919168	4.472033345	0.659637114	0.509486731	NA	S100A8	axon
ENSG00000143552	0.921684918	-3.599052186	4.37425758	-0.822780122	0.410633043	NA	NUP210L	axon
ENSG00000143556	0.831905719	1.079867159	4.45909597	0.242171769	0.808647069	NA	S100A7	axon
ENSG00000143578	2.065982822	4.402493001	4.431141654	0.993534701	0.320449448	NA	CREB3L4	axon
ENSG00000143603	2.304212294	-4.916414684	4.346622	-1.131088621	0.258017793	NA	KCNN3	axon
ENSG00000143627	2.457826447	-5.009327703	4.345462422	-1.152772068	0.249003952	NA	PKLR	axon
ENSG00000143631	1.843369835	-4.595266571	4.35125372	-1.056078746	0.29093224	NA	FLG	axon
ENSG00000143632	4.306341324	-1.203425878	3.420583101	-0.351818927	0.724974063	NA	ACTA1	axon
ENSG00000143772	2.304212294	-4.916414684	4.346622	-1.131088621	0.258017793	NA	ITPKB	axon
ENSG00000143869	1.846783192	-4.590022599	4.351338181	-1.054853107	0.291492512	NA	GDF7	axon
ENSG00000143921	4.523373157	5.525684292	4.196497368	1.316737223	0.187926722	NA	ABCG8	axon
ENSG00000143971	3.005065923	4.941745279	4.42375539	1.117092796	0.26395465	NA	ETAA1	axon
ENSG00000143994	3.993967977	-5.708769346	4.19497605	-1.360858626	0.173558371	NA	ABHD1	axon
ENSG00000143995	3.756332404	5.263083306	4.420496921	1.190608974	0.233807127	NA	MEIS1	axon
ENSG00000144031	0.602456084	2.625492651	4.48816815	0.584980902	0.558560559	NA	ANKRD53	axon
ENSG00000144063	3.3330118	5.084478037	4.422218495	1.149757309	0.250243843	NA	MALL	axon
ENSG00000144214	1.641585059	-4.419612831	4.354255699	-1.015009943	0.310101088	NA	LYG1	axon
ENSG00000144285	2.209005643	4.496319522	4.429651493	1.0150504	0.310081803	NA	SCN1A	axon
ENSG00000144366	1.878166202	4.265405035	4.433499642	0.962085346	0.336006735	NA	GULP1	axon
ENSG00000144426	2.304212294	-4.916414684	4.346622	-1.131088621	0.258017793	NA	NBEAL1	axon
ENSG00000144452	2.618794986	4.735568093	4.426260633	1.069880083	0.284673289	NA	ABCA12	axon
ENSG00000144455	0.803274779	3.039355371	4.468177832	0.680222562	0.496363549	NA	SUMF1	axon
ENSG00000144481	0.460842459	-2.60612414	4.419533498	-0.589683083	0.555403139	NA	TRPM8	axon
ENSG00000144648	3.176594403	-2.384141176	4.22916009	-0.563738692	0.572931981	NA	ACKR2	axon
ENSG00000144749	2.812259295	-4.134846225	4.344438599	-0.951756166	0.341220657	NA	LRIG1	axon
ENSG00000144792	3.802553127	5.279538051	4.059463865	1.300550572	0.193412335	NA	ZNF660	axon
ENSG00000144802	2.859463837	-3.194038245	4.309423026	-0.741175379	0.45858711	NA	NFKBIZ	axon
ENSG00000144821	4.418011286	5.495636306	4.224508185	1.300893753	0.193294825	NA	MYH15	axon
ENSG00000144843	1.190361357	3.592672107	4.448919464	0.807538131	0.419356515	NA	ADPRH	axon
ENSG00000144852	3.568515784	5.189207274	4.421183354	1.17371456	0.240509376	NA	NR1I2	axon
ENSG00000144893	3.686739671	-5.593305368	4.333808606	-1.290621224	0.196835053	NA	MED12L	axon
ENSG00000144908	4.016373896	5.35814271	4.373075558	1.225257291	0.220478295	NA	ALDH1L1	axon
ENSG00000144959	4.493597387	-0.324944439	3.722683716	-0.087287684	0.930442843	NA	NCEH1	axon
ENSG00000145220	1.075299071	-3.820381272	4.367710937	-0.874687297	0.381744074	NA	LYAR	axon
ENSG00000145241	4.562529536	-5.898153762	3.484606387	-1.692631278	0.090525674	NA	CENPC	axon
ENSG00000145244	1.382527377	-4.181511528	4.358950048	-0.959293289	0.337411015	NA	CORIN	axon
ENSG00000145358	1.6665059	4.080893558	4.437046015	0.919732079	0.357712784	NA	DDIT4L	axon
ENSG00000145365	2.409824338	4.621724202	4.427804501	1.043795904	0.296579827	NA	TIFA	axon
ENSG00000145375	3.641982404	-5.571418633	3.943348383	-1.412864929	0.157695443	NA	SPATA5	axon
ENSG00000145386	2.304212294	-4.916414684	4.346622	-1.131088621	0.258017793	NA	CCNA2	axon
ENSG00000145390	2.856867257	4.861481582	4.424688533	1.098717242	0.27189142	NA	USP53	axon
ENSG00000145431	3.192882543	5.029035516	4.422797559	1.137071152	0.255508542	NA	PDGFC	axon
ENSG00000145491	5.427281765	-0.696200089	3.155929921	-0.220600617	0.82540342	NA	ROPN1L	axon
ENSG00000145555	2.462377589	-5.006033284	4.345502279	-1.152003373	0.249319687	NA	MYO10	axon
ENSG00000145569	2.142650443	4.445044851	4.43045389	1.003293333	0.315719352	NA	OTULINL	axon
ENSG00000145626	3.413917812	5.123807883	4.421820955	1.158755168	0.246555997	NA	UGT3A1	axon
ENSG00000145703	1.689755682	-4.470087704	4.353355577	-1.026814287	0.304507921	NA	IQGAP2	axon
ENSG00000145723	5.206670816	-0.763058462	3.510632362	-0.217356414	0.827930596	NA	GIN1	axon
ENSG00000145757	1.314716341	3.752746887	4.444580152	0.844342268	0.398478173	NA	SPATA9	axon
ENSG00000145779	4.507598885	5.525981308	4.191460403	1.318390436	0.187372981	NA	TNFAIP8	axon
ENSG00000145824	2.618794986	4.735568093	4.426260633	1.069880083	0.284673289	NA	CXCL14	axon
ENSG00000145888	5.721682213	0.136283447	3.419599667	0.039853626	0.968209823	NA	GLRA1	axon
ENSG00000146013	5.326676401	0.923196931	3.502064582	0.26361505	0.79207656	NA	GFRA3	axon
ENSG00000146054	5.178123933	-6.080532032	3.308128736	-1.838057862	0.06605388	NA	TRIM7	axon
ENSG00000146122	1.025990662	-3.738951532	4.370004857	-0.855594365	0.392222188	NA	DAAM2	axon
ENSG00000146143	2.008186948	4.358966717	4.431866346	0.983551032	0.325336312	NA	PRIM2	axon
ENSG00000146147	2.811461727	4.843915782	4.424899739	1.094695037	0.273650264	NA	MLIP	axon
ENSG00000146215	2.253799442	4.527676802	4.429174576	1.022239409	0.306667603	NA	CRIP3	axon
ENSG00000146242	3.425918339	1.598272343	4.138643184	0.386182687	0.699361375	NA	TPBG	axon
ENSG00000146263	2.462377589	-5.006033284	4.345502279	-1.152003373	0.249319687	NA	MMS22L	axon
ENSG00000146276	1.004093474	3.360542896	4.456122018	0.754140682	0.450764752	NA	GABRR1	axon
ENSG00000146350	3.488368251	-5.509396158	4.34035202	-1.269343162	0.204318698	NA	TBC1D32	axon
ENSG00000146373	4.3869994	-1.804180077	3.7175406	-0.4853155	0.627452562	NA	RNF217	axon
ENSG00000146376	3.898764516	-5.669996946	4.2495663	-1.334253085	0.182120927	NA	ARHGAP18	axon
ENSG00000146426	1.004093474	3.360542896	4.456122018	0.754140682	0.450764752	NA	TIAM2	axon
ENSG00000146587	2.457826447	-5.009327703	4.345462422	-1.152772068	0.249003952	NA	RBAK	axon
ENSG00000146670	2.409824338	4.621724202	4.427804501	1.043795904	0.296579827	NA	CDCA5	axon
ENSG00000146674	1.843369835	-4.595266571	4.35125372	-1.056078746	0.29093224	NA	IGFBP3	axon
ENSG00000146755	3.693566383	-5.591973485	4.339665255	-1.288572541	0.197546735	NA	TRIM50	axon
ENSG00000146757	5.318495983	5.761718566	3.523827058	1.635074159	0.102033502	NA	ZNF92	axon
ENSG00000146857	2.051981324	-4.742414927	4.34900395	-1.090460018	0.275510556	NA	STRA8	axon
ENSG00000146858	3.413917812	5.123807883	4.421820955	1.158755168	0.246555997	NA	ZC3HAV1L	axon
ENSG00000147117	0.602456084	2.625492651	4.48816815	0.584980902	0.558560559	NA	ZNF157	axon
ENSG00000147118	3.171682151	3.562464584	3.997759388	0.891115307	0.372867314	NA	ZNF182	axon
ENSG00000147124	4.876581364	-0.851273899	3.609436921	-0.235846731	0.813551605	NA	ZNF41	axon
ENSG00000147174	2.380722714	4.597605731	4.428147431	1.038268441	0.299145097	NA	GCNA	axon
ENSG00000147202	3.225897212	-5.400937967	4.341315654	-1.244078615	0.213470631	NA	DIAPH2	axon
ENSG00000147434	4.916840693	0.550216697	3.5998564	0.152844068	0.878521245	NA	CHRNA6	axon
ENSG00000147437	3.693566383	-5.591973485	4.339665255	-1.288572541	0.197546735	NA	GNRH1	axon
ENSG00000147488	1.878166202	4.265405035	4.433499642	0.962085346	0.336006735	NA	ST18	axon
ENSG00000147509	1.231188794	-4.003132269	4.363006364	-0.917516945	0.358871818	NA	RGS20	axon
ENSG00000147536	4.108121963	5.389981019	3.861060803	1.395984496	0.162719164	NA	GINS4	axon
ENSG00000147571	0.307228306	-2.027655351	4.46391077	-0.454232949	0.649661171	NA	CRH	axon
ENSG00000147586	0.803274779	3.039355371	4.468177832	0.680222562	0.496363549	NA	MRPS28	axon
ENSG00000147588	0.768647993	0.942097249	4.466876794	0.210907373	0.832959551	NA	PMP2	axon
ENSG00000147883	1.405730864	3.845085658	4.442285598	0.865564713	0.386728914	NA	CDKN2B	axon
ENSG00000148584	4.103962648	-5.744014165	4.162966507	-1.379788705	0.167651711	NA	A1CF	axon
ENSG00000148604	0.393014753	-0.406906675	4.53621682	-0.089701769	0.92852421	NA	RGR	axon
ENSG00000148826	0.410396265	-2.407160824	4.432889407	-0.543022982	0.587113979	NA	NKX6-2	axon
ENSG00000148832	1.536141529	-4.333004295	4.35587497	-0.994749465	0.31985813	NA	PAOX	axon
ENSG00000148835	4.27412528	-1.310511894	3.779379254	-0.346753212	0.72877673	NA	TAF5	axon
ENSG00000148841	2.811461727	4.843915782	4.424899739	1.094695037	0.273650264	NA	ITPRIP	axon
ENSG00000148935	2.765054753	-5.178924056	4.343528318	-1.192331136	0.23313143	NA	GAS2	axon
ENSG00000148942	1.846783192	-4.590022599	4.351338181	-1.054853107	0.291492512	NA	SLC5A12	axon
ENSG00000149021	3.693566383	-5.591973485	4.339665255	-1.288572541	0.197546735	NA	SCGB1A1	axon
ENSG00000149050	1.382527377	-4.181511528	4.358950048	-0.959293289	0.337411015	NA	ZNF214	axon
ENSG00000149054	2.396822263	4.614105881	4.427912207	1.042049992	0.297388502	NA	ZNF215	axon
ENSG00000149124	0.922262146	0.083184063	4.375822323	0.019009927	0.984833186	NA	GLYAT	axon
ENSG00000149308	3.868108453	-1.387502385	3.92222013	-0.353754338	0.723522997	NA	NPAT	axon
ENSG00000149403	2.330467063	4.567456464	4.42858421	1.03135816	0.302372894	NA	GRIK4	axon
ENSG00000149564	3.225897212	-5.400937967	4.341315654	-1.244078615	0.213470631	NA	ESAM	axon
ENSG00000149591	3.273055458	5.060452243	4.210518427	1.201859659	0.229417906	NA	TAGLN	axon
ENSG00000149636	1.502532962	3.944601822	4.439970385	0.88842976	0.374309623	NA	DSN1	axon
ENSG00000149656	2.257179456	-4.880238713	4.347093973	-1.122643942	0.261588745	NA	LINC00266-1	axon
ENSG00000149781	3.413917812	5.123807883	4.421820955	1.158755168	0.246555997	NA	FERMT3	axon
ENSG00000149922	3.571084071	5.184258155	4.421230604	1.172582618	0.240963223	NA	TBX6	axon
ENSG00000150054	2.150598141	-4.817101296	4.347946443	-1.107902629	0.26790387	NA	MPP7	axon
ENSG00000150556	3.192882543	5.029035516	4.422797559	1.137071152	0.255508542	NA	LYPD6B	axon
ENSG00000150628	1.689755682	-4.470087704	4.353355577	-1.026814287	0.304507921	NA	SPATA4	axon
ENSG00000150630	2.304212294	-4.916414684	4.346622	-1.131088621	0.258017793	NA	VEGFC	axon
ENSG00000150687	3.686739671	-5.593305368	4.333808606	-1.290621224	0.196835053	NA	PRSS23	axon
ENSG00000151151	5.529311938	-0.74769287	3.440218265	-0.217338788	0.827944331	NA	IPMK	axon
ENSG00000151304	3.089681242	-1.774711487	4.239926137	-0.418571322	0.675529452	NA	SRFBP1	axon
ENSG00000151360	0.768070765	-3.337482742	4.383388955	-0.761393245	0.446422221	NA	ALLC	axon
ENSG00000151388	0.939083101	3.269779057	4.459264837	0.733255184	0.463402804	NA	ADAMTS12	axon
ENSG00000151491	2.511685997	-5.037204813	4.34512876	-1.159276305	0.246343577	NA	EPS8	axon
ENSG00000151572	4.472802518	-0.073298441	3.71874102	-0.019710553	0.984274272	NA	ANO4	axon
ENSG00000151575	4.761241174	-0.308107651	3.63517029	-0.084757419	0.932454246	NA	TEX9	axon
ENSG00000151615	2.641299096	-0.830668814	4.238482784	-0.195982585	0.844623797	NA	POU4F2	axon
ENSG00000151718	3.873351076	5.307115778	3.937685445	1.347775451	0.177730616	NA	WWC2	axon
ENSG00000151846	1.87782275	1.022067057	4.265244763	0.239626824	0.810619568	NA	PABPC3	axon
ENSG00000151876	4.85164431	5.630857504	3.238993962	1.738458784	0.082130006	NA	FBXO4	axon
ENSG00000151881	4.131965644	5.400482609	4.32425889	1.248880501	0.211708785	NA	TMEM267	axon
ENSG00000151967	3.636326819	0.118648438	4.020787	0.02950876	0.976458833	NA	SCHIP1	axon
ENSG00000152056	1.689755682	-4.470087704	4.353355577	-1.026814287	0.304507921	NA	AP1S3	axon
ENSG00000152078	1.405730864	3.845085658	4.442285598	0.865564713	0.386728914	NA	TMEM56	axon
ENSG00000152104	3.646528231	5.220316505	4.034517666	1.293913408	0.195695332	NA	PTPN14	axon
ENSG00000152137	1.895547714	2.517809786	4.409760496	0.570962933	0.56802477	NA	HSPB8	axon
ENSG00000152242	2.152873712	-4.814747571	4.347978946	-1.10735301	0.268141334	NA	C18orf25	axon
ENSG00000152253	1.807368253	4.20714559	4.434571142	0.948715322	0.342765419	NA	SPC25	axon
ENSG00000152439	4.268164943	-0.674747275	3.427932606	-0.196837964	0.843954341	NA	ZNF773	axon
ENSG00000152475	2.398621378	-2.895154808	4.313467815	-0.671189616	0.502099743	NA	ZNF837	axon
ENSG00000152518	0.921684918	-3.599052186	4.37425758	-0.822780122	0.410633043	NA	ZFP36L2	axon
ENSG00000152558	2.236401259	-0.073693335	4.251554226	-0.017333269	0.986170744	NA	TMEM123	axon
ENSG00000152601	3.192882543	5.029035516	4.422797559	1.137071152	0.255508542	NA	MBNL1	axon
ENSG00000152766	4.305747424	-5.814881301	3.568180439	-1.629648892	0.103175725	NA	ANKRD22	axon
ENSG00000152894	4.359603784	-0.548662016	3.750662216	-0.146284039	0.883697166	NA	PTPRK	axon
ENSG00000152931	1.228913224	-4.012218411	4.36278751	-0.919645617	0.35775798	NA	PART1	axon
ENSG00000152939	2.667575721	-5.121735851	4.34415537	-1.178994629	0.238400314	NA	MARVELD2	axon
ENSG00000152977	1.502532962	3.944601822	4.439970385	0.88842976	0.374309623	NA	ZIC1	axon
ENSG00000153060	4.762038741	-5.962495168	3.909232436	-1.525234241	0.127200683	NA	TEKT5	axon
ENSG00000153094	2.14399527	4.454386668	4.43030558	1.005435537	0.314687175	NA	BCL2L11	axon
ENSG00000153157	1.190361357	3.592672107	4.448919464	0.807538131	0.419356515	NA	SYCP2L	axon
ENSG00000153179	3.756332404	5.263083306	4.420496921	1.190608974	0.233807127	NA	RASSF3	axon
ENSG00000153208	2.817249303	4.848831346	4.424840378	1.095820624	0.273157281	NA	MERTK	axon
ENSG00000153303	1.690349582	4.113904294	4.436378014	0.927311487	0.353764832	NA	FRMD1	axon
ENSG00000153404	2.819613681	4.8428903	4.424912149	1.094460215	0.273753187	NA	PLEKHG4B	axon
ENSG00000153495	5.032718448	0.588448408	3.220478129	0.182720821	0.855017078	NA	TEX29	axon
ENSG00000153531	2.034463574	-1.191165291	4.264707316	-0.27930763	0.780008752	NA	ADPRHL1	axon
ENSG00000153551	5.692994456	-1.025598701	3.414413242	-0.300373337	0.763892399	NA	CMTM7	axon
ENSG00000153714	5.237589971	5.737286389	3.987788298	1.438713884	0.150231604	NA	LURAP1L	axon
ENSG00000153721	3.413917812	5.123807883	4.421820955	1.158755168	0.246555997	NA	CNKSR3	axon
ENSG00000153802	3.571084071	5.184258155	4.421230604	1.172582618	0.240963223	NA	TMPRSS11D	axon
ENSG00000153822	2.008186948	4.358966717	4.431866346	0.983551032	0.325336312	NA	KCNJ16	axon
ENSG00000153975	5.705582561	5.862163218	3.434366324	1.706912619	0.087838295	NA	ZUP1	axon
ENSG00000153976	1.689755682	-4.470087704	4.353355577	-1.026814287	0.304507921	NA	HS3ST3A1	axon
ENSG00000154007	1.436386927	-4.226346861	4.358006345	-0.969789056	0.332151649	NA	ASB17	axon
ENSG00000154080	4.961244573	5.664549177	3.611259261	1.568580035	0.116745828	NA	CHST9	axon
ENSG00000154099	4.301196282	-5.815672686	4.070388997	-1.42877565	0.153068726	NA	DNAAF1	axon
ENSG00000154134	3.3330118	5.084478037	4.422218495	1.149757309	0.250243843	NA	ROBO3	axon
ENSG00000154162	3.87515019	-0.672277056	3.914516077	-0.171739506	0.863642326	NA	CDH12	axon
ENSG00000154198	1.231188794	-4.003132269	4.363006364	-0.917516945	0.358871818	NA	CYP4Z2P	axon
ENSG00000154240	3.790697672	0.137733902	3.56734241	0.038609667	0.969201595	NA	CEP112	axon
ENSG00000154252	0.952289086	3.26835466	4.459315731	0.732927395	0.463602714	NA	GAL3ST2	axon
ENSG00000154258	4.288398188	0.987331376	3.791908446	0.260378485	0.794571837	NA	ABCA9	axon
ENSG00000154263	5.069267047	-6.052680533	3.814504628	-1.586754015	0.112568367	NA	ABCA10	axon
ENSG00000154479	4.719557045	-5.945693815	3.937373678	-1.510065922	0.131026604	NA	CCDC173	axon
ENSG00000154642	4.637619631	5.566935793	3.683696043	1.511236467	0.130728214	NA	C21orf91	axon
ENSG00000154646	1.6665059	4.080893558	4.437046015	0.919732079	0.357712784	NA	TMPRSS15	axon
ENSG00000154727	4.634522157	5.563174019	3.691863021	1.506874439	0.131842844	NA	GABPA	axon
ENSG00000154736	2.856867257	4.861481582	4.424688533	1.098717242	0.27189142	NA	ADAMTS5	axon
ENSG00000154856	4.30916078	-5.814417896	4.081149609	-1.424700992	0.154243652	NA	APCDD1	axon
ENSG00000154874	1.878166202	4.265405035	4.433499642	0.962085346	0.336006735	NA	CCDC144B	axon
ENSG00000154957	5.307293023	0.134374802	3.106775483	0.043252176	0.965500513	NA	ZNF18	axon
ENSG00000155307	1.878166202	4.265405035	4.433499642	0.962085346	0.336006735	NA	SAMSN1	axon
ENSG00000155530	2.409824338	4.621724202	4.427804501	1.043795904	0.296579827	NA	LRGUK	axon
ENSG00000155657	4.362404619	-0.96472935	3.751074246	-0.257187485	0.797034045	NA	TTN	axon
ENSG00000155659	3.533719417	-0.708656471	4.054281388	-0.174792128	0.861242974	NA	VSIG4	axon
ENSG00000155729	3.309901215	5.080205403	4.181379285	1.214959241	0.224381637	NA	KCTD18	axon
ENSG00000155760	3.192882543	5.029035516	4.422797559	1.137071152	0.255508542	NA	FZD7	axon
ENSG00000155761	5.475662243	5.801447522	3.928102662	1.476908325	0.139700213	NA	SPAG17	axon
ENSG00000155792	3.094939529	4.977284735	4.423358438	1.12522754	0.260492626	NA	DEPTOR	axon
ENSG00000155886	3.977757592	0.082277851	3.886035454	0.021172697	0.983107894	NA	SLC24A2	axon
ENSG00000155918	0.40163739	2.042677843	4.527781295	0.451143222	0.651886328	NA	RAET1L	axon
ENSG00000156097	4.618829981	5.559761578	4.158245675	1.337044998	0.181207949	NA	GPR61	axon
ENSG00000156127	1.502532962	3.944601822	4.439970385	0.88842976	0.374309623	NA	BATF	axon
ENSG00000156140	5.446903382	-1.842041655	3.436713668	-0.535989271	0.591965965	NA	ADAMTS3	axon
ENSG00000156218	5.173062248	1.092319537	3.540277652	0.308540641	0.75767098	NA	ADAMTSL3	axon
ENSG00000156265	2.065982822	4.402493001	4.431141654	0.993534701	0.320449448	NA	MAP3K7CL	axon
ENSG00000156374	3.962770496	3.891136247	4.062947751	0.957712598	0.338207702	NA	PCGF6	axon
ENSG00000156398	3.691824085	2.629070757	3.747979941	0.701463401	0.483013867	NA	SFXN2	axon
ENSG00000156469	5.681459288	-2.176636976	2.973417077	-0.732032177	0.464148928	NA	MTERF3	axon
ENSG00000156564	3.330202956	-5.445605809	3.99287642	-1.363830291	0.172620984	NA	LRFN2	axon
ENSG00000156689	4.574816021	-1.612420371	3.66347891	-0.440133657	0.659840306	NA	GLYATL2	axon
ENSG00000156787	3.957151099	5.338599443	4.000214929	1.334578151	0.182014453	NA	TBC1D31	axon
ENSG00000156802	3.094939529	4.977284735	4.423358438	1.12522754	0.260492626	NA	ATAD2	axon
ENSG00000156804	3.756332404	5.263083306	4.420496921	1.190608974	0.233807127	NA	FBXO32	axon
ENSG00000156876	4.40781094	-0.509707149	3.364849792	-0.151479912	0.879597156	NA	SASS6	axon
ENSG00000156885	1.904578171	4.274429271	4.433337481	0.964156076	0.334967682	NA	COX6A2	axon
ENSG00000156925	2.257179456	-4.880238713	4.347093973	-1.122643942	0.261588745	NA	ZIC3	axon
ENSG00000156966	2.811461727	4.843915782	4.424899739	1.094695037	0.273650264	NA	B3GNT7	axon
ENSG00000156970	0.307228306	-2.027655351	4.46391077	-0.454232949	0.649661171	NA	BUB1B	axon
ENSG00000157111	1.843369835	-4.595266571	4.35125372	-1.056078746	0.29093224	NA	TMEM171	axon
ENSG00000157219	4.362404619	-0.96472935	3.751074246	-0.257187485	0.797034045	NA	HTR5A	axon
ENSG00000157322	2.380722714	4.597605731	4.428147431	1.038268441	0.299145097	NA	CLEC18A	axon
ENSG00000157335	2.380722714	4.597605731	4.428147431	1.038268441	0.299145097	NA	CLEC18C	axon
ENSG00000157343	1.314716341	3.752746887	4.444580152	0.844342268	0.398478173	NA	ARMC12	axon
ENSG00000157426	4.146784562	0.175991207	3.83014554	0.045948961	0.96335093	NA	AASDH	axon
ENSG00000157456	2.441616063	4.64285771	4.427508666	1.048638876	0.294344356	NA	CCNB2	axon
ENSG00000157502	5.310873664	5.762897414	3.546323124	1.625034497	0.104155208	NA	PWWP3B	axon
ENSG00000157578	3.213099117	5.036408358	4.42271927	1.138758318	0.254803971	NA	LCA5L	axon
ENSG00000157703	2.6120345	0.287464446	4.242978949	0.067750618	0.945984154	NA	SVOPL	axon
ENSG00000157734	1.382527377	-4.181511528	4.358950048	-0.959293289	0.337411015	NA	SNX22	axon
ENSG00000157766	5.62871103	5.846188719	3.436986721	1.700963429	0.088949855	NA	ACAN	axon
ENSG00000157856	4.217192591	5.428527407	4.294972477	1.263926006	0.206256587	NA	DRC1	axon
ENSG00000157992	1.843369835	-4.595266571	4.35125372	-1.056078746	0.29093224	NA	KRTCAP3	axon
ENSG00000158008	1.436386927	-4.226346861	4.358006345	-0.969789056	0.332151649	NA	EXTL1	axon
ENSG00000158014	1.878166202	4.265405035	4.433499642	0.962085346	0.336006735	NA	SLC30A2	axon
ENSG00000158050	4.463416816	5.507364839	3.750535193	1.468421053	0.141989886	NA	DUSP2	axon
ENSG00000158079	4.35445692	3.104214483	3.847916636	0.806726023	0.419824348	NA	PTPDC1	axon
ENSG00000158125	3.283897066	5.069049538	4.194904135	1.208382689	0.226900095	NA	XDH	axon
ENSG00000158156	4.446705537	5.503333083	3.748739729	1.468048859	0.142090952	NA	XKR8	axon
ENSG00000158163	1.996983988	-4.710444312	4.349473541	-1.082991831	0.278812049	NA	DZIP1L	axon
ENSG00000158201	5.633310807	-1.166804316	3.406934846	-0.342479199	0.731990296	NA	ABHD3	axon
ENSG00000158246	1.536141529	-4.333004295	4.35587497	-0.994749465	0.31985813	NA	TENT5B	axon
ENSG00000158286	4.552474781	5.536745	3.719574024	1.488542764	0.136607813	NA	RNF207	axon
ENSG00000158352	3.840353824	-5.6521925	4.262188144	-1.326124589	0.184798433	NA	SHROOM4	axon
ENSG00000158423	1.536141529	-4.333004295	4.35587497	-0.994749465	0.31985813	NA	RIBC1	axon
ENSG00000158458	2.981222241	4.926266274	4.36434186	1.128753529	0.259001821	NA	NRG2	axon
ENSG00000158473	5.483615541	0.912401713	3.49148885	0.261321674	0.793844453	NA	CD1D	axon
ENSG00000158553	3.077971986	-5.328548004	4.342000192	-1.227210449	0.219743503	NA	POM121L2	axon
ENSG00000158571	0.751266481	2.949919168	4.472033345	0.659637114	0.509486731	NA	PFKFB1	axon
ENSG00000158711	1.405730864	3.845085658	4.442285598	0.865564713	0.386728914	NA	ELK4	axon
ENSG00000158769	0.939083101	3.269779057	4.459264837	0.733255184	0.463402804	NA	F11R	axon
ENSG00000158813	4.563123435	-1.339995792	3.68569605	-0.363566548	0.71618171	NA	EDA	axon
ENSG00000158859	1.690349582	4.113904294	4.436378014	0.927311487	0.353764832	NA	ADAMTS4	axon
ENSG00000158869	1.144281233	1.673692338	4.432785805	0.377571219	0.705749149	NA	FCER1G	axon
ENSG00000158874	1.328278973	-0.131781974	4.309602018	-0.030578688	0.975605539	NA	APOA2	axon
ENSG00000158955	2.051981324	-4.742414927	4.34900395	-1.090460018	0.275510556	NA	WNT9B	axon
ENSG00000159186	2.407380253	-4.978436353	4.345839736	-1.145563724	0.251975714	NA	AC007383.1	axon
ENSG00000159208	2.150598141	-4.817101296	4.347946443	-1.107902629	0.26790387	NA	CIART	axon
ENSG00000159261	5.381096508	0.182059824	3.186217998	0.057139789	0.954433841	NA	CLDN14	axon
ENSG00000159337	0.393014753	-0.406906675	4.53621682	-0.089701769	0.92852421	NA	PLA2G4D	axon
ENSG00000159387	4.440714051	5.50165401	3.760805964	1.46289228	0.143496857	NA	IRX6	axon
ENSG00000159618	1.690349582	4.113904294	4.436378014	0.927311487	0.353764832	NA	ADGRG5	axon
ENSG00000159648	2.629432683	4.749516142	4.426079681	1.073075155	0.283237397	NA	TEPP	axon
ENSG00000159674	0.802273232	-2.055931901	4.397012956	-0.467574674	0.640088779	NA	SPON2	axon
ENSG00000159708	2.209005643	4.496319522	4.429651493	1.0150504	0.310081803	NA	LRRC36	axon
ENSG00000159712	1.536141529	-4.333004295	4.35587497	-0.994749465	0.31985813	NA	ANKRD18CP	axon
ENSG00000159871	1.231188794	-4.003132269	4.363006364	-0.917516945	0.358871818	NA	LYPD5	axon
ENSG00000159882	2.142650443	4.445044851	4.43045389	1.003293333	0.315719352	NA	ZNF230	axon
ENSG00000159905	3.077971986	-5.328548004	4.342000192	-1.227210449	0.219743503	NA	ZNF221	axon
ENSG00000159915	2.767330324	-5.177758412	4.319351069	-1.198735256	0.230630904	NA	ZNF233	axon
ENSG00000160117	1.878166202	4.265405035	4.433499642	0.962085346	0.336006735	NA	ANKLE1	axon
ENSG00000160161	2.618794986	4.735568093	4.426260633	1.069880083	0.284673289	NA	CILP2	axon
ENSG00000160229	3.196550638	-0.563001053	3.832463076	-0.14690319	0.883208434	NA	ZNF66	axon
ENSG00000160255	2.563286648	-0.922344034	4.241266356	-0.217469019	0.827842848	NA	ITGB2	axon
ENSG00000160282	2.629432683	4.749516142	4.426079681	1.073075155	0.283237397	NA	FTCD	axon
ENSG00000160298	1.204912169	3.623065609	4.448058478	0.814527423	0.415342869	NA	C21orf58	axon
ENSG00000160318	4.494816039	-0.854344842	3.084227866	-0.277004449	0.78177669	NA	CLDND2	axon
ENSG00000160336	5.73532431	-2.607599001	3.35458314	-0.777324303	0.43696746	NA	ZNF761	axon
ENSG00000160349	1.606549558	4.037445649	4.437948669	0.909754923	0.362951772	NA	LCN1	axon
ENSG00000160703	5.155664064	-0.102923545	3.532431629	-0.029136741	0.976755533	NA	NLRX1	axon
ENSG00000160856	1.536141529	-4.333004295	4.35587497	-0.994749465	0.31985813	NA	FCRL3	axon
ENSG00000160867	3.283170118	-5.421804843	4.341124603	-1.248940157	0.211686963	NA	FGFR4	axon
ENSG00000161149	2.257179456	-4.880238713	4.347093973	-1.122643942	0.261588745	NA	TUBA3FP	axon
ENSG00000161270	4.103962648	-5.744014165	4.162966507	-1.379788705	0.167651711	NA	NPHS1	axon
ENSG00000161381	1.996983988	-4.710444312	4.349473541	-1.082991831	0.278812049	NA	PLXDC1	axon
ENSG00000161638	1.190361357	3.592672107	4.448919464	0.807538131	0.419356515	NA	ITGA5	axon
ENSG00000161652	2.972354585	-1.18368662	3.5672076	-0.331824428	0.740021838	NA	IZUMO2	axon
ENSG00000161664	3.815555201	5.284165194	4.420307375	1.195429355	0.231919322	NA	ASB16	axon
ENSG00000161888	2.142650443	4.445044851	4.43045389	1.003293333	0.315719352	NA	SPC24	axon
ENSG00000161921	2.246259219	4.519685614	4.429295138	1.020407418	0.307535277	NA	CXCL16	axon
ENSG00000161944	3.864001491	-3.773226012	3.917962322	-0.963058269	0.335518282	NA	ASGR2	axon
ENSG00000161958	2.409824338	4.621724202	4.427804501	1.043795904	0.296579827	NA	FGF11	axon
ENSG00000161960	5.31776993	-5.103834318	3.488828952	-1.46290758	0.14349267	NA	EIF4A1	axon
ENSG00000162341	5.622923455	5.843529848	3.885536045	1.503918579	0.132602333	NA	TPCN2	axon
ENSG00000162367	3.213099117	5.036408358	4.42271927	1.138758318	0.254803971	NA	TAL1	axon
ENSG00000162482	4.285300886	5.447645577	4.277249792	1.273632788	0.202793587	NA	AKR7A3	axon
ENSG00000162520	1.843369835	-4.595266571	4.35125372	-1.056078746	0.29093224	NA	SYNC	axon
ENSG00000162551	2.817249303	4.848831346	4.424840378	1.095820624	0.273157281	NA	ALPL	axon
ENSG00000162592	4.285300886	5.447645577	4.277249792	1.273632788	0.202793587	NA	CCDC27	axon
ENSG00000162595	4.713357574	1.785708376	3.36667449	0.530407196	0.595829638	NA	DIRAS3	axon
ENSG00000162599	1.126899721	3.531387622	4.450711088	0.793443464	0.427519496	NA	NFIA	axon
ENSG00000162616	1.231188794	-4.003132269	4.363006364	-0.917516945	0.358871818	NA	DNAJB4	axon
ENSG00000162623	1.904578171	4.274429271	4.433337481	0.964156076	0.334967682	NA	TYW3	axon
ENSG00000162624	1.846783192	-4.590022599	4.351338181	-1.054853107	0.291492512	NA	LHX8	axon
ENSG00000162733	2.209005643	4.496319522	4.429651493	1.0150504	0.310081803	NA	DDR2	axon
ENSG00000162745	3.379511365	-5.467949754	4.340711767	-1.259689665	0.207781335	NA	OLFML2B	axon
ENSG00000162757	4.052378669	-5.725481493	3.781811031	-1.513952296	0.130037939	NA	C1orf74	axon
ENSG00000162775	4.939317233	-1.765695045	3.247466166	-0.543714686	0.586637825	NA	RBM15	axon
ENSG00000162881	3.094939529	4.977284735	4.423358438	1.12522754	0.260492626	NA	OXER1	axon
ENSG00000162892	0.768070765	-3.337482742	4.383388955	-0.761393245	0.446422221	NA	IL24	axon
ENSG00000162894	2.222143956	0.812555713	4.26906136	0.190335918	0.84904591	NA	FCMR	axon
ENSG00000162913	3.283170118	-5.421804843	4.341124603	-1.248940157	0.211686963	NA	OBSCN-AS1	axon
ENSG00000162927	0.40163739	2.042677843	4.527781295	0.451143222	0.651886328	NA	PUS10	axon
ENSG00000162931	1.382527377	-4.181511528	4.358950048	-0.959293289	0.337411015	NA	TRIM17	axon
ENSG00000162975	4.624320572	-0.768685574	3.293475638	-0.233396466	0.815453557	NA	KCNF1	axon
ENSG00000163002	4.768321568	-1.439430643	3.625121894	-0.397070963	0.691315131	NA	NUP35	axon
ENSG00000163006	1.807368253	4.20714559	4.434571142	0.948715322	0.342765419	NA	CCDC138	axon
ENSG00000163012	1.428433629	3.85733104	4.441992096	0.868378637	0.385187086	NA	ZSWIM2	axon
ENSG00000163016	4.514358913	-5.881547234	4.006200093	-1.468111202	0.142074019	NA	ALMS1P1	axon
ENSG00000163071	5.12995331	-6.06601397	3.811490905	-1.591506873	0.11149555	NA	SPATA18	axon
ENSG00000163082	4.961244573	5.664549177	3.611259261	1.568580035	0.116745828	NA	SGPP2	axon
ENSG00000163083	1.690349582	4.113904294	4.436378014	0.927311487	0.353764832	NA	INHBB	axon
ENSG00000163132	2.441616063	4.64285771	4.427508666	1.048638876	0.294344356	NA	MSX1	axon
ENSG00000163191	1.943312813	0.541381063	4.275595756	0.126621199	0.899240217	NA	S100A11	axon
ENSG00000163251	2.034463574	-1.191165291	4.264707316	-0.27930763	0.780008752	NA	FZD5	axon
ENSG00000163263	2.142650443	4.445044851	4.43045389	1.003293333	0.315719352	NA	C1orf189	axon
ENSG00000163273	2.667575721	-5.121735851	4.34415537	-1.178994629	0.238400314	NA	NPPC	axon
ENSG00000163285	1.025990662	-3.738951532	4.370004857	-0.855594365	0.392222188	NA	GABRG1	axon
ENSG00000163288	1.36248144	0.653801889	4.326310948	0.15112226	0.879879273	NA	GABRB1	axon
ENSG00000163293	1.314716341	3.752746887	4.444580152	0.844342268	0.398478173	NA	NIPAL1	axon
ENSG00000163322	4.285300886	5.447645577	4.277249792	1.273632788	0.202793587	NA	ABRAXAS1	axon
ENSG00000163347	4.013963154	3.914882376	3.60045345	1.087330369	0.276890832	NA	CLDN1	axon
ENSG00000163354	5.675775961	-1.31839153	3.406269919	-0.387048461	0.698720332	NA	DCST2	axon
ENSG00000163378	3.602124352	-0.157942815	4.031913012	-0.03917317	0.968752324	NA	EOGT	axon
ENSG00000163406	3.571084071	5.184258155	4.421230604	1.172582618	0.240963223	NA	SLC15A2	axon
ENSG00000163421	2.872773854	-5.228844443	4.34300083	-1.203970399	0.22860102	NA	PROK2	axon
ENSG00000163463	4.998061451	-2.574996491	3.531627312	-0.72912464	0.465925424	NA	KRTCAP2	axon
ENSG00000163467	0.593833447	0.405353109	4.505165967	0.089975178	0.92830694	NA	TSACC	axon
ENSG00000163491	4.933644977	-0.394221033	3.584610452	-0.109975976	0.912428428	NA	NEK10	axon
ENSG00000163507	2.065982822	4.402493001	4.431141654	0.993534701	0.320449448	NA	CIP2A	axon
ENSG00000163521	2.618794986	4.735568093	4.426260633	1.069880083	0.284673289	NA	GLB1L	axon
ENSG00000163535	5.140380053	5.711101706	3.566395452	1.601365239	0.109296047	NA	SGO2	axon
ENSG00000163586	1.996983988	-4.710444312	4.349473541	-1.082991831	0.278812049	NA	FABP1	axon
ENSG00000163631	2.618794986	4.735568093	4.426260633	1.069880083	0.284673289	NA	ALB	axon
ENSG00000163638	2.817249303	4.848831346	4.424840378	1.095820624	0.273157281	NA	ADAMTS9	axon
ENSG00000163701	2.304212294	-4.916414684	4.346622	-1.131088621	0.258017793	NA	IL17RE	axon
ENSG00000163735	0.393014753	-0.406906675	4.53621682	-0.089701769	0.92852421	NA	CXCL5	axon
ENSG00000163739	0.615594397	-2.997504719	4.397977803	-0.681564313	0.495514487	NA	CXCL1	axon
ENSG00000163803	3.843952365	2.91186643	3.56884656	0.815912475	0.414550197	NA	PLB1	axon
ENSG00000163808	3.012280422	4.943370264	4.423737026	1.117464767	0.263795656	NA	KIF15	axon
ENSG00000163818	2.664162365	-5.123706081	4.344133353	-1.179454143	0.238217386	NA	LZTFL1	axon
ENSG00000163864	4.432303986	-1.253340444	2.675730504	-0.468410568	0.639491012	NA	NMNAT3	axon
ENSG00000163884	0.358812285	-2.227603234	4.446583311	-0.500969639	0.616392491	NA	KLF15	axon
ENSG00000164023	1.075299071	-3.820381272	4.367710937	-0.874687297	0.381744074	NA	SGMS2	axon
ENSG00000164037	3.684189628	5.230886762	3.612446774	1.44801767	0.147612109	NA	SLC9B1	axon
ENSG00000164039	4.967847444	-0.195752555	3.578377094	-0.054704283	0.956374057	NA	BDH2	axon
ENSG00000164049	0.714216814	2.849448017	4.476654627	0.63651281	0.524442234	NA	FBXW12	axon
ENSG00000164066	3.910761853	-1.10655926	3.897331412	-0.283927422	0.776466001	NA	INTU	axon
ENSG00000164074	3.944149024	5.333384785	4.398706121	1.212489455	0.225325077	NA	ABHD18	axon
ENSG00000164078	5.540349575	-6.177071156	3.700341776	-1.669324492	0.095053089	NA	MST1R	axon
ENSG00000164082	1.190361357	3.592672107	4.448919464	0.807538131	0.419356515	NA	GRM2	axon
ENSG00000164117	5.314389916	-0.810647389	3.498306048	-0.231725692	0.816751075	NA	FBXO8	axon
ENSG00000164120	5.07383486	-2.378945486	3.083095149	-0.771609493	0.44034575	NA	HPGD	axon
ENSG00000164124	3.283170118	-5.421804843	4.341124603	-1.248940157	0.211686963	NA	TMEM144	axon
ENSG00000164129	3.815555201	5.284165194	4.420307375	1.195429355	0.231919322	NA	NPY5R	axon
ENSG00000164169	2.765054753	-5.178924056	4.343528318	-1.192331136	0.23313143	NA	PRMT9	axon
ENSG00000164180	5.211178002	5.731520323	3.544983187	1.616797604	0.105921977	NA	TMEM161B	axon
ENSG00000164181	4.9995177	5.670141206	4.052013922	1.399339024	0.161711343	NA	ELOVL7	axon
ENSG00000164197	5.427010355	-0.200382097	2.721885764	-0.073618849	0.941313673	NA	RNF180	axon
ENSG00000164220	3.993967977	-5.708769346	4.19497605	-1.360858626	0.173558371	NA	F2RL2	axon
ENSG00000164236	2.441616063	4.64285771	4.427508666	1.048638876	0.294344356	NA	ANKRD33B	axon
ENSG00000164251	1.332097854	1.935302469	4.424180425	0.43743751	0.661794086	NA	F2RL1	axon
ENSG00000164265	3.898764516	-5.669996946	4.2495663	-1.334253085	0.182120927	NA	SCGB3A2	axon
ENSG00000164266	4.020753334	3.696814066	4.031581214	0.916963809	0.359161605	NA	SPINK1	axon
ENSG00000164291	4.915652894	-6.008292694	3.860646806	-1.556291729	0.119638737	NA	ARSK	axon
ENSG00000164296	4.233979147	0.701498175	3.803530029	0.184433453	0.853673429	NA	TIGD6	axon
ENSG00000164306	4.234710341	1.483273144	3.830502625	0.387226766	0.698588336	NA	PRIMPOL	axon
ENSG00000164318	0.615594397	-2.997504719	4.397977803	-0.681564313	0.495514487	NA	EGFLAM	axon
ENSG00000164329	3.038674491	-0.615790702	4.227798211	-0.145652813	0.884195474	NA	TENT2	axon
ENSG00000164393	3.072283059	-5.330662649	4.341979706	-1.227703262	0.219558381	NA	ADGRF2	axon
ENSG00000164543	4.510978899	-0.577918098	3.71390017	-0.155609486	0.876340847	NA	STK17A	axon
ENSG00000164591	2.811461727	4.843915782	4.424899739	1.094695037	0.273650264	NA	MYOZ3	axon
ENSG00000164611	3.213099117	5.036408358	4.42271927	1.138758318	0.254803971	NA	PTTG1	axon
ENSG00000164619	5.634498606	5.847820324	3.87980207	1.507247076	0.131747338	NA	BMPER	axon
ENSG00000164674	0.602456084	2.625492651	4.48816815	0.584980902	0.558560559	NA	SYTL3	axon
ENSG00000164744	1.641585059	-4.419612831	4.354255699	-1.015009943	0.310101088	NA	SUN3	axon
ENSG00000164761	2.817249303	4.848831346	4.424840378	1.095820624	0.273157281	NA	TNFRSF11B	axon
ENSG00000164764	1.690349582	4.113904294	4.436378014	0.927311487	0.353764832	NA	SBSPON	axon
ENSG00000164867	1.843369835	-4.595266571	4.35125372	-1.056078746	0.29093224	NA	NOS3	axon
ENSG00000164930	2.253799442	4.527676802	4.429174576	1.022239409	0.306667603	NA	FZD6	axon
ENSG00000164932	0.921684918	-3.599052186	4.37425758	-0.822780122	0.410633043	NA	CTHRC1	axon
ENSG00000164946	1.502532962	3.944601822	4.439970385	0.88842976	0.374309623	NA	FREM1	axon
ENSG00000164949	4.649486044	0.584544611	3.690336911	0.158398711	0.874142629	NA	GEM	axon
ENSG00000164976	4.278504717	-1.609934945	3.772726955	-0.42672978	0.669576157	NA	MYORG	axon
ENSG00000165025	5.021096424	-6.037904379	3.35127831	-1.801672025	0.071597022	NA	SYK	axon
ENSG00000165084	4.769393127	-0.311628424	3.640675309	-0.085596324	0.931787321	NA	C8orf34	axon
ENSG00000165092	1.641585059	-4.419612831	4.354255699	-1.015009943	0.310101088	NA	ALDH1A1	axon
ENSG00000165115	4.295938583	5.454600895	3.799276041	1.43569481	0.151089203	NA	KIF27	axon
ENSG00000165125	3.012280422	4.943370264	4.423737026	1.117464767	0.263795656	NA	TRPV6	axon
ENSG00000165195	5.046743996	1.056246361	3.588250029	0.294362531	0.768480895	NA	PIGA	axon
ENSG00000165309	2.304212294	-4.916414684	4.346622	-1.131088621	0.258017793	NA	ARMC3	axon
ENSG00000165312	5.221286065	5.736624391	3.984452312	1.439752303	0.14993749	NA	OTUD1	axon
ENSG00000165359	5.446681986	5.798924955	3.924459414	1.477636623	0.139505066	NA	INTS6L	axon
ENSG00000165424	1.075299071	-3.820381272	4.367710937	-0.874687297	0.381744074	NA	ZCCHC24	axon
ENSG00000165474	1.436386927	-4.226346861	4.358006345	-0.969789056	0.332151649	NA	GJB2	axon
ENSG00000165501	2.628160783	0.564434162	4.247526439	0.132885379	0.89428403	NA	LRR1	axon
ENSG00000165509	2.209005643	4.496319522	4.429651493	1.0150504	0.310081803	NA	MAGEC3	axon
ENSG00000165511	4.314402509	5.459395066	3.794020464	1.438947185	0.150165487	NA	C10orf25	axon
ENSG00000165521	4.509807771	-5.882300335	3.498159231	-1.681541618	0.09265776	NA	AL121768.1	axon
ENSG00000165591	2.872773854	-5.228844443	4.34300083	-1.203970399	0.22860102	NA	FAAH2	axon
ENSG00000165606	4.552474781	5.536745	3.719574024	1.488542764	0.136607813	NA	DRGX	axon
ENSG00000165630	4.216580963	-0.641810825	3.792864447	-0.169215334	0.865627269	NA	PRPF18	axon
ENSG00000165646	1.502532962	3.944601822	4.439970385	0.88842976	0.374309623	NA	SLC18A2	axon
ENSG00000165702	1.904578171	4.274429271	4.433337481	0.964156076	0.334967682	NA	GFI1B	axon
ENSG00000165730	4.872201927	-0.610143783	3.614426833	-0.168807894	0.865947749	NA	STOX1	axon
ENSG00000165874	5.44089441	5.797206321	3.478048687	1.666798496	0.095554479	NA	SHLD2P1	axon
ENSG00000165891	2.618794986	4.735568093	4.426260633	1.069880083	0.284673289	NA	E2F7	axon
ENSG00000165899	1.878166202	4.265405035	4.433499642	0.962085346	0.336006735	NA	OTOGL	axon
ENSG00000165929	0.939083101	3.269779057	4.459264837	0.733255184	0.463402804	NA	TC2N	axon
ENSG00000165935	2.304212294	-4.916414684	4.346622	-1.131088621	0.258017793	NA	SMCO2	axon
ENSG00000165966	0.768070765	-3.337482742	4.383388955	-0.761393245	0.446422221	NA	PDZRN4	axon
ENSG00000165995	3.229327239	-1.472485127	3.743357353	-0.393359487	0.694053988	NA	CACNB2	axon
ENSG00000166126	3.944149024	5.333384785	4.398706121	1.212489455	0.225325077	NA	AMN	axon
ENSG00000166130	1.641585059	-4.419612831	4.354255699	-1.015009943	0.310101088	NA	IKBIP	axon
ENSG00000166159	3.3330118	5.084478037	4.422218495	1.149757309	0.250243843	NA	LRTM2	axon
ENSG00000166183	2.441616063	4.64285771	4.427508666	1.048638876	0.294344356	NA	ASPG	axon
ENSG00000166246	5.415298976	0.374726124	3.490626945	0.107352097	0.914509656	NA	C16orf71	axon
ENSG00000166278	0.563449861	2.538176662	4.493154149	0.564898639	0.57214271	NA	C2	axon
ENSG00000166317	2.257179456	-4.880238713	4.347093973	-1.122643942	0.261588745	NA	SYNPO2L	axon
ENSG00000166343	2.257179456	-4.880238713	4.347093973	-1.122643942	0.261588745	NA	MSS51	axon
ENSG00000166387	1.126899721	3.531387622	4.450711088	0.793443464	0.427519496	NA	PPFIBP2	axon
ENSG00000166482	2.872773854	-5.228844443	4.34300083	-1.203970399	0.22860102	NA	MFAP4	axon
ENSG00000166492	4.514358913	-5.881547234	4.006200093	-1.468111202	0.142074019	NA	FAM86GP	axon
ENSG00000166530	2.174909548	-0.008777672	3.614261133	-0.002428621	0.998062242	NA	HSBP1P2	axon
ENSG00000166569	0.388635315	2.001426984	4.531220845	0.441697073	0.658708428	NA	CPLX4	axon
ENSG00000166578	1.204912169	3.623065609	4.448058478	0.814527423	0.415342869	NA	IQCD	axon
ENSG00000166596	1.807368253	4.20714559	4.434571142	0.948715322	0.342765419	NA	CFAP52	axon
ENSG00000166704	1.606549558	4.037445649	4.437948669	0.909754923	0.362951772	NA	ZNF606	axon
ENSG00000166736	1.807368253	4.20714559	4.434571142	0.948715322	0.342765419	NA	HTR3A	axon
ENSG00000166750	5.530109506	-6.178193113	3.687948627	-1.675238388	0.093887469	NA	SLFN5	axon
ENSG00000166763	1.502532962	3.944601822	4.439970385	0.88842976	0.374309623	NA	STRCP1	axon
ENSG00000166801	1.6665059	4.080893558	4.437046015	0.919732079	0.357712784	NA	FAM111A	axon
ENSG00000166803	3.756332404	5.263083306	4.420496921	1.190608974	0.233807127	NA	PCLAF	axon
ENSG00000166845	3.809156343	5.27757767	4.420366307	1.193923151	0.232508031	NA	C18orf54	axon
ENSG00000166851	4.466185099	-0.609998691	3.730020212	-0.163537637	0.870095142	NA	PLK1	axon
ENSG00000166881	4.854684176	0.391310876	3.631495979	0.107754732	0.914190252	NA	NEMP1	axon
ENSG00000166912	5.564515953	0.078161069	3.443936736	0.022695268	0.98189335	NA	MTMR10	axon
ENSG00000166927	2.811461727	4.843915782	4.424899739	1.094695037	0.273650264	NA	MS4A7	axon
ENSG00000166947	0.37563324	1.959280277	4.534835122	0.43205105	0.66570431	NA	EPB42	axon
ENSG00000166960	4.819648675	5.621156939	4.096445777	1.372203428	0.170000118	NA	CCDC178	axon
ENSG00000166984	1.075299071	-3.820381272	4.367710937	-0.874687297	0.381744074	NA	TCP10L2	axon
ENSG00000167014	0.58945401	2.596867046	4.489770282	0.578396417	0.562996512	NA	TERB2	axon
ENSG00000167077	2.560994406	-5.067614656	4.344772028	-1.166370669	0.243464612	NA	MEI1	axon
ENSG00000167173	0.867830967	1.464840072	4.465007195	0.328071156	0.742857862	NA	C15orf39	axon
ENSG00000167244	3.842629395	-5.652026907	3.753518033	-1.505794526	0.132119929	NA	IGF2	axon
ENSG00000167377	2.304212294	-4.916414684	4.346622	-1.131088621	0.258017793	NA	ZNF23	axon
ENSG00000167390	2.380722714	4.597605731	4.428147431	1.038268441	0.299145097	NA	POM121L3P	axon
ENSG00000167476	1.502532962	3.944601822	4.439970385	0.88842976	0.374309623	NA	JSRP1	axon
ENSG00000167554	2.380722714	4.597605731	4.428147431	1.038268441	0.299145097	NA	ZNF610	axon
ENSG00000167562	5.280491134	2.781672084	3.55544629	0.782369317	0.433997561	NA	ZNF701	axon
ENSG00000167600	4.973105731	5.664163214	3.603012771	1.572063041	0.115935932	NA	CYP2S1	axon
ENSG00000167653	2.253799442	4.527676802	4.429174576	1.022239409	0.306667603	NA	PSCA	axon
ENSG00000167664	1.502532962	3.944601822	4.439970385	0.88842976	0.374309623	NA	TMIGD2	axon
ENSG00000167701	1.846783192	-4.590022599	4.351338181	-1.054853107	0.291492512	NA	GPT	axon
ENSG00000167751	0.410396265	-2.407160824	4.432889407	-0.543022982	0.587113979	NA	KLK2	axon
ENSG00000167759	4.507598885	5.525981308	4.191460403	1.318390436	0.187372981	NA	KLK13	axon
ENSG00000167874	2.462377589	-5.006033284	4.345502279	-1.152003373	0.249319687	NA	TMEM88	axon
ENSG00000167981	5.634498606	5.847820324	3.87980207	1.507247076	0.131747338	NA	ZNF597	axon
ENSG00000167992	4.090824335	-3.109628692	3.821630395	-0.813691637	0.415821626	NA	VWCE	axon
ENSG00000167994	5.542017443	5.819898157	3.471022828	1.676709848	0.093599234	NA	RAB3IL1	axon
ENSG00000167995	4.454261078	-0.891083602	3.343596505	-0.266504526	0.789850674	NA	BEST1	axon
ENSG00000168000	2.441616063	4.64285771	4.427508666	1.048638876	0.294344356	NA	BSCL2	axon
ENSG00000168026	3.993967977	-5.708769346	4.19497605	-1.360858626	0.173558371	NA	TTC21A	axon
ENSG00000168032	3.005065923	4.941745279	4.42375539	1.117092796	0.26395465	NA	ENTPD3	axon
ENSG00000168038	2.856867257	4.861481582	4.424688533	1.098717242	0.27189142	NA	ULK4	axon
ENSG00000168062	2.380722714	4.597605731	4.428147431	1.038268441	0.299145097	NA	BATF2	axon
ENSG00000168152	5.269288174	-0.393576489	3.504571318	-0.112303747	0.910582571	NA	THAP9	axon
ENSG00000168301	3.005065923	4.941745279	4.42375539	1.117092796	0.26395465	NA	KCTD6	axon
ENSG00000168348	2.629432683	4.749516142	4.426079681	1.073075155	0.283237397	NA	INSM2	axon
ENSG00000168386	1.996983988	-4.710444312	4.349473541	-1.082991831	0.278812049	NA	FILIP1L	axon
ENSG00000168389	2.409824338	4.621724202	4.427804501	1.043795904	0.296579827	NA	MFSD2A	axon
ENSG00000168394	3.575730283	5.191057923	4.092285312	1.268498535	0.204619974	NA	TAP1	axon
ENSG00000168418	0.999850275	-0.037683245	4.358420627	-0.008646078	0.993101514	NA	KCNG4	axon
ENSG00000168477	5.363697258	-0.009128009	3.487578442	-0.002617291	0.997911706	NA	TNXB	axon
ENSG00000168490	5.73985878	-6.230208528	3.161803262	-1.970460529	0.048785614	NA	PHYHIP	axon
ENSG00000168505	2.872773854	-5.228844443	4.34300083	-1.203970399	0.22860102	NA	GBX2	axon
ENSG00000168589	1.436386927	-4.226346861	4.358006345	-0.969789056	0.332151649	NA	DYNLRB2	axon
ENSG00000168672	5.15327105	0.255587613	3.126412232	0.081751092	0.934844649	NA	LRATD2	axon
ENSG00000168676	2.629432683	4.749516142	4.426079681	1.073075155	0.283237397	NA	KCTD19	axon
ENSG00000168679	1.536141529	-4.333004295	4.35587497	-0.994749465	0.31985813	NA	SLC16A4	axon
ENSG00000168685	1.075299071	-3.820381272	4.367710937	-0.874687297	0.381744074	NA	IL7R	axon
ENSG00000168779	5.329462515	-6.123394748	3.262101528	-1.877131872	0.060500022	NA	SHOX2	axon
ENSG00000168811	2.253799442	4.527676802	4.429174576	1.022239409	0.306667603	NA	IL12A	axon
ENSG00000168826	4.513217937	-0.647972813	3.701751309	-0.175044934	0.861044327	NA	ZBTB49	axon
ENSG00000168830	4.548421952	0.38194659	3.704180549	0.103112304	0.91787384	NA	HTR1E	axon
ENSG00000168874	2.817249303	4.848831346	4.424840378	1.095820624	0.273157281	NA	ATOH8	axon
ENSG00000168938	3.048282004	-1.199588485	4.231539503	-0.283487484	0.776803175	NA	PPIC	axon
ENSG00000168952	1.502532962	3.944601822	4.439970385	0.88842976	0.374309623	NA	STXBP6	axon
ENSG00000169040	0.803274779	3.039355371	4.468177832	0.680222562	0.496363549	NA	PMCHL2	axon
ENSG00000169067	0.410396265	-2.407160824	4.432889407	-0.543022982	0.587113979	NA	ACTBL2	axon
ENSG00000169083	2.304212294	-4.916414684	4.346622	-1.131088621	0.258017793	NA	AR	axon
ENSG00000169087	2.008186948	4.358966717	4.431866346	0.983551032	0.325336312	NA	HSPBAP1	axon
ENSG00000169105	1.190361357	3.592672107	4.448919464	0.807538131	0.419356515	NA	CHST14	axon
ENSG00000169131	4.9995177	5.670141206	4.052013922	1.399339024	0.161711343	NA	ZNF354A	axon
ENSG00000169181	5.156006336	-2.749505725	3.07086733	-0.895351518	0.370599209	NA	GSG1L	axon
ENSG00000169193	1.126899721	3.531387622	4.450711088	0.793443464	0.427519496	NA	CCDC126	axon
ENSG00000169253	3.176839251	-1.246942341	3.094357688	-0.402972916	0.686968149	NA	AL669983.1	axon
ENSG00000169271	1.606549558	4.037445649	4.437948669	0.909754923	0.362951772	NA	HSPB3	axon
ENSG00000169297	2.765054753	-5.178924056	4.343528318	-1.192331136	0.23313143	NA	NR0B1	axon
ENSG00000169313	1.179044258	-0.686717173	4.326422382	-0.158726336	0.873884488	NA	P2RY12	axon
ENSG00000169403	2.065982822	4.402493001	4.431141654	0.993534701	0.320449448	NA	PTAFR	axon
ENSG00000169499	3.724949394	-0.550991831	3.988451725	-0.138146797	0.890124402	NA	PLEKHA2	axon
ENSG00000169515	3.331934641	-0.532815999	4.161979121	-0.128019864	0.898133254	NA	CCDC8	axon
ENSG00000169570	3.453605226	-3.594359525	4.092615541	-0.878254869	0.379805422	NA	DTWD2	axon
ENSG00000169594	3.072283059	-5.330662649	4.341979706	-1.227703262	0.219558381	NA	BNC1	axon
ENSG00000169598	2.380722714	4.597605731	4.428147431	1.038268441	0.299145097	NA	DFFB	axon
ENSG00000169618	3.488368251	-5.509396158	4.34035202	-1.269343162	0.204318698	NA	PROKR1	axon
ENSG00000169621	1.126899721	3.531387622	4.450711088	0.793443464	0.427519496	NA	APLF	axon
ENSG00000169684	2.856867257	4.861481582	4.424688533	1.098717242	0.27189142	NA	CHRNA5	axon
ENSG00000169692	1.6665059	4.080893558	4.437046015	0.919732079	0.357712784	NA	AGPAT2	axon
ENSG00000169760	3.482712666	0.287944734	4.089952176	0.070402959	0.943872937	NA	NLGN1	axon
ENSG00000169836	5.706129579	0.658918714	3.419658674	0.192685521	0.847205263	NA	TACR3	axon
ENSG00000169860	0.614456612	-3.017702071	4.397013454	-0.686307218	0.492519398	NA	P2RY1	axon
ENSG00000169884	2.008186948	4.358966717	4.431866346	0.983551032	0.325336312	NA	WNT10B	axon
ENSG00000169900	2.008186948	4.358966717	4.431866346	0.983551032	0.325336312	NA	PYDC1	axon
ENSG00000169955	4.605028032	-0.7891766	3.693657782	-0.213657206	0.830814386	NA	ZNF747	axon
ENSG00000169989	5.475662243	5.801447522	3.928102662	1.476908325	0.139700213	NA	TIGD4	axon
ENSG00000170049	2.629432683	4.749516142	4.426079681	1.073075155	0.283237397	NA	KCNAB3	axon
ENSG00000170122	4.5075322	-5.882965438	3.531610609	-1.665802403	0.095752777	NA	FOXD4	axon
ENSG00000170160	4.786430027	5.612730173	3.650355203	1.537584663	0.1241502	NA	CCDC144A	axon
ENSG00000170191	4.083201122	-0.002594146	3.860385824	-0.000671991	0.999463828	NA	NANP	axon
ENSG00000170222	4.227505906	-0.220057245	3.818918882	-0.057622917	0.954048995	NA	ADPRM	axon
ENSG00000170279	1.204912169	3.623065609	4.448058478	0.814527423	0.415342869	NA	C7orf33	axon
ENSG00000170370	0.803274779	3.039355371	4.468177832	0.680222562	0.496363549	NA	EMX2	axon
ENSG00000170485	4.716328874	1.011307951	2.96481236	0.341103526	0.733025647	NA	NPAS2	axon
ENSG00000170537	1.428433629	3.85733104	4.441992096	0.868378637	0.385187086	NA	TMC7	axon
ENSG00000170545	2.817249303	4.848831346	4.424840378	1.095820624	0.273157281	NA	SMAGP	axon
ENSG00000170677	5.214025201	4.300015841	3.301096442	1.302602307	0.19271057	NA	SOCS6	axon
ENSG00000170681	4.558605636	2.085690332	3.723671288	0.560116662	0.575399866	NA	CAVIN4	axon
ENSG00000170734	3.096080445	4.98404763	4.291888525	1.161271454	0.245531524	NA	POLH	axon
ENSG00000170786	3.882857919	0.895528564	3.954870434	0.226436891	0.820861638	NA	SDR16C5	axon
ENSG00000170819	2.629432683	4.749516142	4.426079681	1.073075155	0.283237397	NA	BFSP2	axon
ENSG00000170835	1.878166202	4.265405035	4.433499642	0.962085346	0.336006735	NA	CEL	axon
ENSG00000170891	0.37563324	1.959280277	4.534835122	0.43205105	0.66570431	NA	CYTL1	axon
ENSG00000170949	4.87744455	5.639406913	3.616636202	1.559296152	0.118926302	NA	ZNF160	axon
ENSG00000170959	1.6665059	4.080893558	4.437046015	0.919732079	0.357712784	NA	DCDC1	axon
ENSG00000171044	5.06526117	5.693948715	3.567167738	1.596209972	0.110441922	NA	XKR6	axon
ENSG00000171056	4.514358913	-5.881547234	4.006200093	-1.468111202	0.142074019	NA	SOX7	axon
ENSG00000171084	1.881875407	4.263266492	4.433538219	0.961594619	0.336253276	NA	FAM86JP	axon
ENSG00000171180	0.307228306	-2.027655351	4.46391077	-0.454232949	0.649661171	NA	OR2M4	axon
ENSG00000171227	1.536141529	-4.333004295	4.35587497	-0.994749465	0.31985813	NA	TMEM37	axon
ENSG00000171345	1.204912169	3.623065609	4.448058478	0.814527423	0.415342869	NA	KRT19	axon
ENSG00000171388	5.752197402	-7.09E-05	2.662280878	-2.66E-05	0.999978764	NA	APLN	axon
ENSG00000171408	2.209005643	4.496319522	4.429651493	1.0150504	0.310081803	NA	PDE7B	axon
ENSG00000171444	4.14437382	-0.047565534	3.472807143	-0.013696566	0.989072063	NA	MCC	axon
ENSG00000171522	4.444832864	-2.865510028	3.698637542	-0.774747456	0.438488903	NA	PTGER4	axon
ENSG00000171695	4.047228614	5.36514934	4.368091142	1.228259477	0.219349578	NA	LKAAEAR1	axon
ENSG00000171729	1.204912169	3.623065609	4.448058478	0.814527423	0.415342869	NA	TMEM51	axon
ENSG00000171757	1.606549558	4.037445649	4.437948669	0.909754923	0.362951772	NA	LRRC34	axon
ENSG00000171806	1.742494118	0.306497247	4.282327268	0.071572588	0.942942055	NA	METTL18	axon
ENSG00000171815	5.540349575	-6.177071156	3.700341776	-1.669324492	0.095053089	NA	PCDHB1	axon
ENSG00000171840	1.004093474	3.360542896	4.456122018	0.754140682	0.450764752	NA	NINJ2	axon
ENSG00000171903	1.536141529	-4.333004295	4.35587497	-0.994749465	0.31985813	NA	CYP4F11	axon
ENSG00000171940	3.756332404	5.263083306	4.420496921	1.190608974	0.233807127	NA	ZNF217	axon
ENSG00000171962	4.30916078	-5.814417896	4.081149609	-1.424700992	0.154243652	NA	DRC3	axon
ENSG00000172000	5.457338916	4.178105662	3.271365625	1.277174777	0.20154055	NA	ZNF556	axon
ENSG00000172014	5.2228812	-6.095743142	3.770382561	-1.616743936	0.105933566	NA	ANKRD20A4	axon
ENSG00000172031	5.536555591	5.819459231	3.466947572	1.678554149	0.093238969	NA	EPHX4	axon
ENSG00000172086	5.110870265	-0.127124418	3.153625491	-0.040310563	0.967845533	NA	KRCC1	axon
ENSG00000172139	1.536141529	-4.333004295	4.35587497	-0.994749465	0.31985813	NA	SLC9C1	axon
ENSG00000172156	0.9868482	-0.066784405	4.360131677	-0.015317062	0.987779231	NA	CCL11	axon
ENSG00000172171	3.226491111	-0.446484052	4.203020354	-0.106229334	0.915400398	NA	TEFM	axon
ENSG00000172183	3.094939529	4.977284735	4.423358438	1.12522754	0.260492626	NA	ISG20	axon
ENSG00000172250	5.121461597	-0.294984298	3.538355354	-0.083367629	0.933559227	NA	SERHL	axon
ENSG00000172320	3.077971986	-5.328548004	4.342000192	-1.227210449	0.219743503	NA	OR5A1	axon
ENSG00000172345	4.618829981	5.559761578	4.158245675	1.337044998	0.181207949	NA	STARD5	axon
ENSG00000172361	3.760449256	0.726338209	3.573219513	0.203272765	0.838921842	NA	CFAP53	axon
ENSG00000172425	0.939083101	3.269779057	4.459264837	0.733255184	0.463402804	NA	TTC36	axon
ENSG00000172461	3.36330098	0.816260944	4.151406309	0.196622755	0.844122763	NA	FUT9	axon
ENSG00000172469	3.944149024	5.333384785	4.398706121	1.212489455	0.225325077	NA	MANEA	axon
ENSG00000172476	4.608424588	-5.915196533	3.959545669	-1.493907894	0.135199695	NA	RAB40A	axon
ENSG00000172554	1.075299071	-3.820381272	4.367710937	-0.874687297	0.381744074	NA	SNTG2	axon
ENSG00000172568	2.629432683	4.749516142	4.426079681	1.073075155	0.283237397	NA	FNDC9	axon
ENSG00000172572	3.346496696	3.644246281	4.299272672	0.847642511	0.396637092	NA	PDE3A	axon
ENSG00000172724	0.969466688	1.376647034	4.444618868	0.309733427	0.756763681	NA	CCL19	axon
ENSG00000172748	2.667575721	-5.121735851	4.34415537	-1.178994629	0.238400314	NA	ZNF596	axon
ENSG00000172752	1.502532962	3.944601822	4.439970385	0.88842976	0.374309623	NA	COL6A5	axon
ENSG00000172799	1.843963735	2.729305638	4.42462378	0.61684468	0.537337178	NA	ZBTB8OSP2	axon
ENSG00000172817	4.217192591	5.428527407	4.294972477	1.263926006	0.206256587	NA	CYP7B1	axon
ENSG00000172830	5.08725913	-0.48705269	3.544129514	-0.137425195	0.890694717	NA	SSH3	axon
ENSG00000172912	2.6114406	-5.096616778	4.344438715	-1.173135844	0.240741335	NA	COX6B1P3	axon
ENSG00000172927	5.12995331	-6.06601397	3.811490905	-1.591506873	0.11149555	NA	MYEOV	axon
ENSG00000172985	5.692580486	5.858567745	3.154118498	1.857434256	0.063249397	NA	SH3RF3	axon
ENSG00000172995	4.461805662	-0.346732004	3.735071708	-0.092831418	0.926037491	NA	ARPP21	axon
ENSG00000173013	3.379511365	-5.467949754	4.340711767	-1.259689665	0.207781335	NA	CCDC96	axon
ENSG00000173040	1.606549558	4.037445649	4.437948669	0.909754923	0.362951772	NA	EVC2	axon
ENSG00000173041	4.695415505	5.584859209	4.131245724	1.351858394	0.17642062	NA	ZNF680	axon
ENSG00000173068	1.690349582	4.113904294	4.436378014	0.927311487	0.353764832	NA	BNC2	axon
ENSG00000173214	3.672532381	5.230374906	4.017956738	1.301749931	0.193001885	NA	MFSD4B	axon
ENSG00000173276	3.038674491	-0.615790702	4.227798211	-0.145652813	0.884195474	NA	ZBTB21	axon
ENSG00000173295	5.713734514	5.862878895	3.872466429	1.51399089	0.13002815	NA	FAM86B3P	axon
ENSG00000173432	0.580831373	0.363206008	4.50880123	0.080554895	0.935795939	NA	SAA1	axon
ENSG00000173486	1.314716341	3.752746887	4.444580152	0.844342268	0.398478173	NA	FKBP2	axon
ENSG00000173559	5.641713105	5.849455916	3.43448587	1.703153292	0.088539385	NA	NABP1	axon
ENSG00000173567	2.008186948	4.358966717	4.431866346	0.983551032	0.325336312	NA	ADGRF3	axon
ENSG00000173762	0.358812285	-2.227603234	4.446583311	-0.500969639	0.616392491	NA	CD7	axon
ENSG00000173826	1.502532962	3.944601822	4.439970385	0.88842976	0.374309623	NA	KCNH6	axon
ENSG00000173947	3.380699164	5.111343477	4.421945777	1.155903698	0.24772055	NA	PIFO	axon
ENSG00000173991	5.67938546	-0.62094134	3.131606056	-0.198282073	0.842824377	NA	TCAP	axon
ENSG00000174015	4.016373896	5.35814271	4.373075558	1.225257291	0.220478295	NA	SPERT	axon
ENSG00000174123	1.314716341	3.752746887	4.444580152	0.844342268	0.398478173	NA	TLR10	axon
ENSG00000174276	0.614456612	-3.017702071	4.397013454	-0.686307218	0.492519398	NA	ZNHIT2	axon
ENSG00000174292	2.528125867	-2.712666783	4.295755102	-0.631476124	0.527729256	NA	TNK1	axon
ENSG00000174327	5.629276396	4.413049121	3.623170215	1.218007673	0.223221057	NA	SLC16A13	axon
ENSG00000174448	3.930147526	-0.703052181	3.90642214	-0.179973427	0.857173429	NA	STARD6	axon
ENSG00000174483	1.807368253	4.20714559	4.434571142	0.948715322	0.342765419	NA	BBS1	axon
ENSG00000174514	2.304212294	-4.916414684	4.346622	-1.131088621	0.258017793	NA	MFSD4A	axon
ENSG00000174529	1.997577888	1.858860512	4.33534554	0.428768709	0.668091552	NA	TMEM81	axon
ENSG00000174572	3.686739671	-5.593305368	4.333808606	-1.290621224	0.196835053	NA	RPL10P2	axon
ENSG00000174600	3.898764516	-5.669996946	4.2495663	-1.334253085	0.182120927	NA	CMKLR1	axon
ENSG00000174607	1.382527377	-4.181511528	4.358950048	-0.959293289	0.337411015	NA	UGT8	axon
ENSG00000174611	2.872773854	-5.228844443	4.34300083	-1.203970399	0.22860102	NA	KY	axon
ENSG00000174715	0.410396265	-2.407160824	4.432889407	-0.543022982	0.587113979	NA	PPIAP72	axon
ENSG00000174749	0.939083101	3.269779057	4.459264837	0.733255184	0.463402804	NA	FAM241A	axon
ENSG00000174799	5.514936135	0.665035263	3.063477939	0.217085051	0.828142064	NA	CEP135	axon
ENSG00000174807	2.516233949	2.241276044	4.328461651	0.517799677	0.604598044	NA	CD248	axon
ENSG00000174827	5.683723659	-6.217715351	3.649370269	-1.703777609	0.088422643	NA	PDZK1	axon
ENSG00000174839	2.257179456	-4.880238713	4.347093973	-1.122643942	0.261588745	NA	DENND6A	axon
ENSG00000174876	2.150598141	-4.817101296	4.347946443	-1.107902629	0.26790387	NA	AMY1B	axon
ENSG00000174928	4.016373896	5.35814271	4.373075558	1.225257291	0.220478295	NA	C3orf33	axon
ENSG00000174946	0.613705512	2.648119931	4.486923611	0.590186097	0.555065892	NA	GPR171	axon
ENSG00000174951	1.843369835	-4.595266571	4.35125372	-1.056078746	0.29093224	NA	FUT1	axon
ENSG00000174992	3.077971986	-5.328548004	4.342000192	-1.227210449	0.219743503	NA	ZG16	axon
ENSG00000175003	2.817249303	4.848831346	4.424840378	1.095820624	0.273157281	NA	SLC22A1	axon
ENSG00000175087	2.33181189	4.575429396	4.42846782	1.033185648	0.301517028	NA	PDIK1L	axon
ENSG00000175143	3.413917812	5.123807883	4.421820955	1.158755168	0.246555997	NA	OR2T1	axon
ENSG00000175155	5.589704807	5.836337537	3.447973992	1.692686067	0.090515239	NA	YPEL2	axon
ENSG00000175206	1.6665059	4.080893558	4.437046015	0.919732079	0.357712784	NA	NPPA	axon
ENSG00000175267	5.02046737	5.680045828	4.038647276	1.406422854	0.159598598	NA	VWA3A	axon
ENSG00000175279	2.817249303	4.848831346	4.424840378	1.095820624	0.273157281	NA	CENPS	axon
ENSG00000175449	3.213099117	5.036408358	4.42271927	1.138758318	0.254803971	NA	RFESD	axon
ENSG00000175463	2.6114406	-5.096616778	4.344438715	-1.173135844	0.240741335	NA	TBC1D10C	axon
ENSG00000175509	3.898764516	-5.669996946	4.2495663	-1.334253085	0.182120927	NA	AL078621.2	axon
ENSG00000175513	3.413917812	5.123807883	4.421820955	1.158755168	0.246555997	NA	TSGA10IP	axon
ENSG00000175518	5.376495353	-6.137557224	3.728243871	-1.646232767	0.099715846	NA	UBQLNL	axon
ENSG00000175544	0.354432848	-0.195448746	4.550664814	-0.042949493	0.965741796	NA	CABP4	axon
ENSG00000175548	4.987248722	5.671965944	3.593925848	1.578208951	0.114517615	NA	ALG10B	axon
ENSG00000175556	1.807368253	4.20714559	4.434571142	0.948715322	0.342765419	NA	LONRF3	axon
ENSG00000175592	2.150598141	-4.817101296	4.347946443	-1.107902629	0.26790387	NA	FOSL1	axon
ENSG00000175600	2.380722714	4.597605731	4.428147431	1.038268441	0.299145097	NA	SUGCT	axon
ENSG00000175604	1.314716341	3.752746887	4.444580152	0.844342268	0.398478173	NA	AC007601.1	axon
ENSG00000175646	0.580831373	0.363206008	4.50880123	0.080554895	0.935795939	NA	PRM1	axon
ENSG00000175691	4.489606802	-1.058082376	3.699146894	-0.28603416	0.774851958	NA	ZNF77	axon
ENSG00000175730	3.262884084	3.373473652	3.96531377	0.850745703	0.394910629	NA	BAK1P1	axon
ENSG00000175745	2.304212294	-4.916414684	4.346622	-1.131088621	0.258017793	NA	NR2F1	axon
ENSG00000175749	0.542249468	0.616821987	4.519714022	0.136473676	0.891446833	NA	EIF3KP1	axon
ENSG00000175820	2.380722714	4.597605731	4.428147431	1.038268441	0.299145097	NA	CCDC168	axon
ENSG00000175894	4.507598885	5.525981308	4.191460403	1.318390436	0.187372981	NA	TSPEAR	axon
ENSG00000175920	1.878166202	4.265405035	4.433499642	0.962085346	0.336006735	NA	DOK7	axon
ENSG00000176018	2.253799442	4.527676802	4.429174576	1.022239409	0.306667603	NA	LYSMD3	axon
ENSG00000176040	1.846783192	-4.590022599	4.351338181	-1.054853107	0.291492512	NA	TMPRSS7	axon
ENSG00000176043	2.648865881	-4.013728824	4.118297158	-0.974608842	0.329754326	NA	AC007160.1	axon
ENSG00000176054	0.391686424	-0.195448746	4.550664814	-0.042949493	0.965741796	NA	RPL23P2	axon
ENSG00000176092	5.475662243	5.801447522	3.928102662	1.476908325	0.139700213	NA	CRYBG2	axon
ENSG00000176124	0.751266481	2.949919168	4.472033345	0.659637114	0.509486731	NA	DLEU1	axon
ENSG00000176125	1.996983988	-4.710444312	4.349473541	-1.082991831	0.278812049	NA	UFSP1	axon
ENSG00000176208	0.751266481	2.949919168	4.472033345	0.659637114	0.509486731	NA	ATAD5	axon
ENSG00000176222	1.536141529	-4.333004295	4.35587497	-0.994749465	0.31985813	NA	ZNF404	axon
ENSG00000176225	4.217192591	5.428527407	4.294972477	1.263926006	0.206256587	NA	RTTN	axon
ENSG00000176236	3.155832877	5.010808585	4.286485321	1.168978361	0.24241235	NA	RPP38-DT	axon
ENSG00000176381	2.830251378	4.855322414	4.424762298	1.097306948	0.272507235	NA	PRR18	axon
ENSG00000176472	3.198548305	5.027968222	4.251948227	1.182509277	0.237003687	NA	ZNF575	axon
ENSG00000176597	2.811461727	4.843915782	4.424899739	1.094695037	0.273650264	NA	B3GNT5	axon
ENSG00000176714	2.150598141	-4.817101296	4.347946443	-1.107902629	0.26790387	NA	CCDC121	axon
ENSG00000176732	1.996983988	-4.710444312	4.349473541	-1.082991831	0.278812049	NA	PFN4	axon
ENSG00000176769	5.038954392	-1.416703009	3.235602583	-0.437848275	0.661496274	NA	TCERG1L	axon
ENSG00000176798	2.872773854	-5.228844443	4.34300083	-1.203970399	0.22860102	NA	OR51L1	axon
ENSG00000176834	5.356547127	-0.523896756	3.120106432	-0.167909899	0.866654162	NA	VSIG10	axon
ENSG00000176896	2.383820188	4.606449438	4.428021024	1.040295295	0.298202729	NA	TCEANC	axon
ENSG00000176927	2.454822047	4.647285522	4.427447228	1.04965351	0.293877446	NA	EFCAB5	axon
ENSG00000176974	5.387698313	-1.336645413	3.460819412	-0.386222236	0.699332087	NA	SHMT1	axon
ENSG00000177034	5.257677567	-1.42886168	3.486007676	-0.409884835	0.681890431	NA	MTX3	axon
ENSG00000177076	2.257179456	-4.880238713	4.347093973	-1.122643942	0.261588745	NA	ACER2	axon
ENSG00000177105	1.502532962	3.944601822	4.439970385	0.88842976	0.374309623	NA	RHOG	axon
ENSG00000177112	4.161757628	-0.833845416	3.832409887	-0.217577305	0.827758469	NA	MRVI1-AS1	axon
ENSG00000177238	0.40163739	2.042677843	4.527781295	0.451143222	0.651886328	NA	TRIM72	axon
ENSG00000177306	4.103962648	-5.744014165	4.162966507	-1.379788705	0.167651711	NA	OR7E125P	axon
ENSG00000177335	2.008186948	4.358966717	4.431866346	0.983551032	0.325336312	NA	C8orf31	axon
ENSG00000177369	1.843369835	-4.595266571	4.35125372	-1.056078746	0.29093224	NA	AC004797.1	axon
ENSG00000177406	3.633526157	5.21525577	4.046183478	1.288932101	0.197421693	NA	AC021054.1	axon
ENSG00000177425	2.869257601	4.874627864	4.424532133	1.101727305	0.270580242	NA	PAWR	axon
ENSG00000177426	2.989076935	-0.37145386	4.228844703	-0.087838142	0.930005322	NA	TGIF1	axon
ENSG00000177453	2.811461727	4.843915782	4.424899739	1.094695037	0.273650264	NA	NIM1K	axon
ENSG00000177462	2.629432683	4.749516142	4.426079681	1.073075155	0.283237397	NA	OR2T8	axon
ENSG00000177464	2.380722714	4.597605731	4.428147431	1.038268441	0.299145097	NA	GPR4	axon
ENSG00000177469	3.533125518	-5.531985533	4.340160243	-1.274603983	0.202449447	NA	CAVIN1	axon
ENSG00000177504	3.841831827	0.507568463	3.958349557	0.128227297	0.897969099	NA	VCX2	axon
ENSG00000177599	4.304201269	3.081097808	3.526715828	0.873645045	0.382311587	NA	ZNF491	axon
ENSG00000177627	5.591317842	-1.550552865	3.419370066	-0.453461554	0.650216421	NA	C12orf54	axon
ENSG00000177666	2.447077914	4.643212859	4.427503731	1.048720259	0.294306887	NA	PNPLA2	axon
ENSG00000177674	5.470823526	-3.217135213	3.420083923	-0.940659728	0.346879263	NA	AGTRAP	axon
ENSG00000177694	3.192882543	5.029035516	4.422797559	1.137071152	0.255508542	NA	NAALADL2	axon
ENSG00000177707	2.441616063	4.64285771	4.427508666	1.048638876	0.294344356	NA	NECTIN3	axon
ENSG00000177710	4.301196282	-5.815672686	4.070388997	-1.42877565	0.153068726	NA	SLC35G5	axon
ENSG00000177736	1.846783192	-4.590022599	4.351338181	-1.054853107	0.291492512	NA	FXNP2	axon
ENSG00000177752	0.939083101	3.269779057	4.459264837	0.733255184	0.463402804	NA	YIPF7	axon
ENSG00000177770	0.862479848	-0.790834878	4.384103719	-0.1803869	0.856848838	NA	CDKN2AIPNLP1	axon
ENSG00000177803	0.393014753	-0.406906675	4.53621682	-0.089701769	0.92852421	NA	AC112247.1	axon
ENSG00000177854	5.260701003	0.30849574	3.528702083	0.087424705	0.930333932	NA	TMEM187	axon
ENSG00000178015	3.641421847	-3.015532966	3.99616567	-0.754606594	0.450485066	NA	GPR150	axon
ENSG00000178033	1.405730864	3.845085658	4.442285598	0.865564713	0.386728914	NA	CALHM5	axon
ENSG00000178093	1.996983988	-4.710444312	4.349473541	-1.082991831	0.278812049	NA	TSSK6	axon
ENSG00000178115	2.618794986	4.735568093	4.426260633	1.069880083	0.284673289	NA	GOLGA8Q	axon
ENSG00000178125	1.6665059	4.080893558	4.437046015	0.919732079	0.357712784	NA	PPP1R42	axon
ENSG00000178146	3.909946557	3.877786331	4.071491594	0.952424005	0.34088199	NA	AL672207.1	axon
ENSG00000178187	2.043222449	-2.604323406	4.318289985	-0.603091366	0.54644791	NA	ZNF454	axon
ENSG00000178217	2.817249303	4.848831346	4.424840378	1.095820624	0.273157281	NA	SH2D4B	axon
ENSG00000178295	4.418011286	5.495636306	4.224508185	1.300893753	0.193294825	NA	GEN1	axon
ENSG00000178342	4.247848654	0.391587997	3.811849015	0.102729147	0.91817794	NA	KCNG2	axon
ENSG00000178386	1.436386927	-4.226346861	4.358006345	-0.969789056	0.332151649	NA	AC092072.1	axon
ENSG00000178440	2.380722714	4.597605731	4.428147431	1.038268441	0.299145097	NA	LINC00843	axon
ENSG00000178607	2.409824338	4.621724202	4.427804501	1.043795904	0.296579827	NA	ERN1	axon
ENSG00000178631	0.410396265	-2.407160824	4.432889407	-0.543022982	0.587113979	NA	ACTG1P1	axon
ENSG00000178715	3.620436435	-2.393892298	3.208093529	-0.746204023	0.455544178	NA	AL450998.1	axon
ENSG00000178722	2.142650443	4.445044851	4.43045389	1.003293333	0.315719352	NA	C5orf64	axon
ENSG00000178752	2.457826447	-5.009327703	4.345462422	-1.152772068	0.249003952	NA	ERFE	axon
ENSG00000178789	0.393014753	-0.406906675	4.53621682	-0.089701769	0.92852421	NA	CD300LB	axon
ENSG00000178821	2.467620212	4.657743559	4.427302861	1.052049906	0.292776653	NA	TMEM52	axon
ENSG00000178878	3.488368251	-5.509396158	4.34035202	-1.269343162	0.204318698	NA	APOLD1	axon
ENSG00000178934	1.878166202	4.265405035	4.433499642	0.962085346	0.336006735	NA	LGALS7B	axon
ENSG00000179031	0.393014753	-0.406906675	4.53621682	-0.089701769	0.92852421	NA	Z73417.1	axon
ENSG00000179041	4.100582634	-0.288183876	3.850708345	-0.074839185	0.940342664	NA	RRS1	axon
ENSG00000179058	0.563449861	2.538176662	4.493154149	0.564898639	0.57214271	NA	C9orf50	axon
ENSG00000179088	3.379511365	-5.467949754	4.340711767	-1.259689665	0.207781335	NA	C12orf42	axon
ENSG00000179131	4.866902875	-2.891935426	2.746426724	-1.052981097	0.292349656	NA	AC073335.1	axon
ENSG00000179144	1.823133356	-0.285260959	4.270129891	-0.066803813	0.946737888	NA	GIMAP7	axon
ENSG00000179157	1.00860915	-2.453553283	4.380498447	-0.560108242	0.575405609	NA	RPS2P28	axon
ENSG00000179165	3.488368251	-5.509396158	4.34035202	-1.269343162	0.204318698	NA	PXT1	axon
ENSG00000179299	2.051981324	-4.742414927	4.34900395	-1.090460018	0.275510556	NA	NSUN7	axon
ENSG00000179331	2.811461727	4.843915782	4.424899739	1.094695037	0.273650264	NA	RAB39A	axon
ENSG00000179397	3.488368251	-5.509396158	4.34035202	-1.269343162	0.204318698	NA	CATSPERE	axon
ENSG00000179406	2.872773854	-5.228844443	4.34300083	-1.203970399	0.22860102	NA	LINC00174	axon
ENSG00000179476	2.209005643	4.496319522	4.429651493	1.0150504	0.310081803	NA	C14orf28	axon
ENSG00000179477	4.514358913	-5.881547234	4.006200093	-1.468111202	0.142074019	NA	ALOX12B	axon
ENSG00000179528	2.610643032	4.737093286	4.426240761	1.070229466	0.284516034	NA	LBX2	axon
ENSG00000179532	5.384490003	1.678961327	3.076635219	0.545713485	0.585262901	NA	DNHD1	axon
ENSG00000179627	5.422838304	5.79121976	3.500927849	1.65419569	0.098087758	NA	ZBTB42	axon
ENSG00000179676	0.37563324	1.959280277	4.534835122	0.43205105	0.66570431	NA	LINC00305	axon
ENSG00000179698	2.304212294	-4.916414684	4.346622	-1.131088621	0.258017793	NA	WDR97	axon
ENSG00000179743	4.016373896	5.35814271	4.373075558	1.225257291	0.220478295	NA	AL450998.2	axon
ENSG00000179774	0.614456612	-3.017702071	4.397013454	-0.686307218	0.492519398	NA	ATOH7	axon
ENSG00000179855	4.30916078	-5.814417896	4.081149609	-1.424700992	0.154243652	NA	GIPC3	axon
ENSG00000179935	4.479323412	-1.417465078	3.712573845	-0.381801181	0.702608843	NA	LINC00652	axon
ENSG00000179954	3.031070072	4.953989522	4.368253776	1.134089221	0.256757125	NA	SSC5D	axon
ENSG00000180071	2.989076935	-0.37145386	4.228844703	-0.087838142	0.930005322	NA	ANKRD18A	axon
ENSG00000180139	0.307228306	-2.027655351	4.46391077	-0.454232949	0.649661171	NA	ACTA2-AS1	axon
ENSG00000180172	2.195698816	-2.736332501	4.315981205	-0.634000097	0.526080759	NA	RPS12P23	axon
ENSG00000180198	4.428008719	-0.101015027	3.353919301	-0.030118503	0.975972545	NA	RCC1	axon
ENSG00000180209	5.479037449	-0.503354013	3.46904282	-0.145098818	0.884632852	NA	MYLPF	axon
ENSG00000180211	2.437589968	-1.097781514	3.445199669	-0.318640897	0.749998837	NA	FO393411.1	axon
ENSG00000180221	0.596884557	-1.265833583	4.446582418	-0.284675615	0.775892675	NA	TPT1P10	axon
ENSG00000180230	0.406016827	-0.406906675	4.53621682	-0.089701769	0.92852421	NA	NACAP2	axon
ENSG00000180233	3.450208541	-0.951298082	3.640331835	-0.261321804	0.793844354	NA	ZNRF2	axon
ENSG00000180251	3.488368251	-5.509396158	4.34035202	-1.269343162	0.204318698	NA	SLC9A4	axon
ENSG00000180318	3.840353824	-5.6521925	4.262188144	-1.326124589	0.184798433	NA	ALX1	axon
ENSG00000180332	0.37563324	1.959280277	4.534835122	0.43205105	0.66570431	NA	KCTD4	axon
ENSG00000180346	5.4505951	5.798747893	3.105028906	1.86753427	0.061827016	NA	TIGD2	axon
ENSG00000180376	4.446862737	-0.701191979	3.7288663	-0.18804428	0.85084194	NA	CCDC66	axon
ENSG00000180385	0.714216814	2.849448017	4.476654627	0.63651281	0.524442234	NA	EMC3-AS1	axon
ENSG00000180422	1.904578171	4.274429271	4.433337481	0.964156076	0.334967682	NA	LINC00304	axon
ENSG00000180423	2.872773854	-5.228844443	4.34300083	-1.203970399	0.22860102	NA	HARBI1	axon
ENSG00000180458	2.380722714	4.597605731	4.428147431	1.038268441	0.299145097	NA	AC022148.1	axon
ENSG00000180479	2.872773854	-5.228844443	4.34300083	-1.203970399	0.22860102	NA	ZNF571	axon
ENSG00000180481	5.000250797	5.675656105	3.587526059	1.582052928	0.113637488	NA	GLIPR1L2	axon
ENSG00000180660	2.065982822	4.402493001	4.431141654	0.993534701	0.320449448	NA	MAB21L1	axon
ENSG00000180662	1.053347578	-1.092248644	4.3523366	-0.250956841	0.801847477	NA	RPL21P8	axon
ENSG00000180730	2.304212294	-4.916414684	4.346622	-1.131088621	0.258017793	NA	SHISA2	axon
ENSG00000180875	5.308684318	-2.181125707	3.458186053	-0.630713812	0.528227667	NA	GREM2	axon
ENSG00000180881	4.418011286	5.495636306	4.224508185	1.300893753	0.193294825	NA	CAPS2	axon
ENSG00000180884	4.905841713	3.286065086	3.265030713	1.00644232	0.314202845	NA	ZNF792	axon
ENSG00000181004	1.502532962	3.944601822	4.439970385	0.88842976	0.374309623	NA	BBS12	axon
ENSG00000181016	2.764257185	3.352496574	4.414459174	0.759435401	0.447592143	NA	LSMEM1	axon
ENSG00000181092	3.614736507	5.206213376	4.421022221	1.177603983	0.238954521	NA	ADIPOQ	axon
ENSG00000181135	3.711538605	5.245319934	4.00286703	1.310390751	0.190063681	NA	ZNF707	axon
ENSG00000181195	3.3330118	5.084478037	4.422218495	1.149757309	0.250243843	NA	PENK	axon
ENSG00000181240	4.880960802	-1.095736512	3.604056613	-0.304028663	0.761106054	NA	SLC25A41	axon
ENSG00000181322	4.939561358	5.653463377	3.619211937	1.562070272	0.118271435	NA	NME9	axon
ENSG00000181392	3.993967977	-5.708769346	4.19497605	-1.360858626	0.173558371	NA	SYNE4	axon
ENSG00000181481	1.405730864	3.845085658	4.442285598	0.865564713	0.386728914	NA	RNF135	axon
ENSG00000181562	1.204912169	3.623065609	4.448058478	0.814527423	0.415342869	NA	EDDM3A	axon
ENSG00000181585	3.568515784	5.189207274	4.421183354	1.17371456	0.240509376	NA	TMIE	axon
ENSG00000181619	2.20503492	-2.108825429	4.281969748	-0.492489567	0.622373295	NA	GPR135	axon
ENSG00000181634	2.150598141	-4.817101296	4.347946443	-1.107902629	0.26790387	NA	TNFSF15	axon
ENSG00000181656	2.462377589	-5.006033284	4.345502279	-1.152003373	0.249319687	NA	GPR88	axon
ENSG00000181690	3.413917812	5.123807883	4.421820955	1.158755168	0.246555997	NA	PLAG1	axon
ENSG00000181722	5.48629994	5.80656199	3.477310384	1.669842881	0.094950454	NA	ZBTB20	axon
ENSG00000181744	1.126899721	3.531387622	4.450711088	0.793443464	0.427519496	NA	DIPK2A	axon
ENSG00000181778	0.393014753	-0.406906675	4.53621682	-0.089701769	0.92852421	NA	TMEM252	axon
ENSG00000181798	3.026388007	-5.304271229	4.247875937	-1.248687887	0.211779253	NA	LINC00471	axon
ENSG00000181896	3.704731753	0.701379593	3.999371718	0.175372444	0.860786991	NA	ZNF101	axon
ENSG00000181908	3.094939529	4.977284735	4.423358438	1.12522754	0.260492626	NA	AP003774.1	axon
ENSG00000181995	0.393014753	-0.406906675	4.53621682	-0.089701769	0.92852421	NA	LINC00301	axon
ENSG00000182035	1.162223303	-2.704752565	4.372155344	-0.618631396	0.536159214	NA	ADIG	axon
ENSG00000182050	3.397614353	5.114930976	3.718032448	1.375709074	0.168911722	NA	MGAT4C	axon
ENSG00000182057	1.996983988	-4.710444312	4.349473541	-1.082991831	0.278812049	NA	OGFRP1	axon
ENSG00000182141	1.755359955	4.166399906	4.435346485	0.939362893	0.347544458	NA	ZNF708	axon
ENSG00000182196	1.502532962	3.944601822	4.439970385	0.88842976	0.374309623	NA	ARL6IP4	axon
ENSG00000182256	4.203717251	-5.779952666	3.607964062	-1.601998403	0.109155963	NA	GABRG3	axon
ENSG00000182308	3.413917812	5.123807883	4.421820955	1.158755168	0.246555997	NA	DCAF4L1	axon
ENSG00000182318	2.150598141	-4.817101296	4.347946443	-1.107902629	0.26790387	NA	ZSCAN22	axon
ENSG00000182329	1.405730864	3.845085658	4.442285598	0.865564713	0.386728914	NA	KIAA2012	axon
ENSG00000182351	2.918668906	-5.256787583	4.342713406	-1.210484573	0.226093007	NA	CRIP1P4	axon
ENSG00000182359	3.277497862	-1.512971045	4.163891367	-0.363355071	0.716339659	NA	KBTBD3	axon
ENSG00000182379	1.997577888	1.858860512	4.33534554	0.428768709	0.668091552	NA	NXPH4	axon
ENSG00000182383	5.27446518	-6.11022103	3.404812583	-1.794583661	0.072720058	NA	RPL27AP5	axon
ENSG00000182566	2.008186948	4.358966717	4.431866346	0.983551032	0.325336312	NA	CLEC4G	axon
ENSG00000182674	2.253799442	4.527676802	4.429174576	1.022239409	0.306667603	NA	KCNB2	axon
ENSG00000182732	3.297171617	0.172153006	4.189405491	0.041092467	0.96722218	NA	RGS6	axon
ENSG00000182824	3.898764516	-5.669996946	4.2495663	-1.334253085	0.182120927	NA	FAM230E	axon
ENSG00000182853	5.12995331	-6.06601397	3.811490905	-1.591506873	0.11149555	NA	VMO1	axon
ENSG00000182888	3.077971986	-5.328548004	4.342000192	-1.227210449	0.219743503	NA	AC007685.1	axon
ENSG00000182919	2.817249303	4.848831346	4.424840378	1.095820624	0.273157281	NA	C11orf54	axon
ENSG00000182983	0.307228306	-2.027655351	4.46391077	-0.454232949	0.649661171	NA	ZNF662	axon
ENSG00000182986	2.409824338	4.621724202	4.427804501	1.043795904	0.296579827	NA	ZNF320	axon
ENSG00000183019	1.846783192	-4.590022599	4.351338181	-1.054853107	0.291492512	NA	MCEMP1	axon
ENSG00000183048	3.815555201	5.284165194	4.420307375	1.195429355	0.231919322	NA	SLC25A10	axon
ENSG00000183090	3.077971986	-5.328548004	4.342000192	-1.227210449	0.219743503	NA	FREM3	axon
ENSG00000183114	2.462377589	-5.006033284	4.345502279	-1.152003373	0.249319687	NA	FAM43B	axon
ENSG00000183137	5.494107924	-1.613664309	3.431083826	-0.470307457	0.638135371	NA	CEP57L1	axon
ENSG00000183148	2.6114406	-5.096616778	4.344438715	-1.173135844	0.240741335	NA	ANKRD20A2	axon
ENSG00000183196	1.878166202	4.265405035	4.433499642	0.962085346	0.336006735	NA	CHST6	axon
ENSG00000183208	1.807368253	4.20714559	4.434571142	0.948715322	0.342765419	NA	GDPGP1	axon
ENSG00000183324	2.142650443	4.445044851	4.43045389	1.003293333	0.315719352	NA	REC114	axon
ENSG00000183336	2.930568833	0.308090345	4.235412069	0.072741528	0.942011802	NA	BOLA2	axon
ENSG00000183397	2.658645142	-4.047557157	4.3454623	-0.931444546	0.351623657	NA	C19orf71	axon
ENSG00000183439	2.610643032	4.737093286	4.426240761	1.070229466	0.284516034	NA	TRIM61	axon
ENSG00000183580	0.768070765	-3.337482742	4.383388955	-0.761393245	0.446422221	NA	FBXL7	axon
ENSG00000183621	4.248047309	5.434571635	3.913949061	1.388513634	0.164980696	NA	ZNF438	axon
ENSG00000183638	2.008186948	4.358966717	4.431866346	0.983551032	0.325336312	NA	RP1L1	axon
ENSG00000183647	1.314716341	3.752746887	4.444580152	0.844342268	0.398478173	NA	ZNF530	axon
ENSG00000183773	1.807368253	4.20714559	4.434571142	0.948715322	0.342765419	NA	AIFM3	axon
ENSG00000183778	5.668107174	0.838734317	3.425778341	0.244830294	0.806587837	NA	B3GALT5	axon
ENSG00000183780	1.204912169	3.623065609	4.448058478	0.814527423	0.415342869	NA	SLC35F3	axon
ENSG00000183814	3.815555201	5.284165194	4.420307375	1.195429355	0.231919322	NA	LIN9	axon
ENSG00000183840	4.131965644	5.400482609	4.32425889	1.248880501	0.211708785	NA	GPR39	axon
ENSG00000183850	0.921684918	-3.599052186	4.37425758	-0.822780122	0.410633043	NA	ZNF730	axon
ENSG00000183918	0.9868482	-0.066784405	4.360131677	-0.015317062	0.987779231	NA	SH2D1A	axon
ENSG00000184047	2.051981324	-4.742414927	4.34900395	-1.090460018	0.275510556	NA	DIABLO	axon
ENSG00000184058	1.436386927	-4.226346861	4.358006345	-0.969789056	0.332151649	NA	TBX1	axon
ENSG00000184068	2.618794986	4.735568093	4.426260633	1.069880083	0.284673289	NA	SREBF2-AS1	axon
ENSG00000184154	4.170108683	-1.402628305	3.809562877	-0.368186154	0.712734434	NA	LRTOMT	axon
ENSG00000184162	4.765452098	-5.962201462	3.420497253	-1.743080325	0.081319585	NA	NR2C2AP	axon
ENSG00000184224	1.190361357	3.592672107	4.448919464	0.807538131	0.419356515	NA	C11orf72	axon
ENSG00000184260	3.993967977	-5.708769346	4.19497605	-1.360858626	0.173558371	NA	HIST2H2AC	axon
ENSG00000184371	3.283170118	-5.421804843	4.341124603	-1.248940157	0.211686963	NA	CSF1	axon
ENSG00000184423	0.393014753	-0.406906675	4.53621682	-0.089701769	0.92852421	NA	RPL23AP38	axon
ENSG00000184441	2.457826447	-5.009327703	4.345462422	-1.152772068	0.249003952	NA	AP001062.1	axon
ENSG00000184451	2.918668906	-5.256787583	4.342713406	-1.210484573	0.226093007	NA	CCR10	axon
ENSG00000184492	1.204912169	3.623065609	4.448058478	0.814527423	0.415342869	NA	FOXD4L1	axon
ENSG00000184497	1.606549558	4.037445649	4.437948669	0.909754923	0.362951772	NA	TMEM255B	axon
ENSG00000184619	1.690349582	4.113904294	4.436378014	0.927311487	0.353764832	NA	KRBA2	axon
ENSG00000184669	1.606549558	4.037445649	4.437948669	0.909754923	0.362951772	NA	OR7E14P	axon
ENSG00000184698	1.382527377	-4.181511528	4.358950048	-0.959293289	0.337411015	NA	OR51M1	axon
ENSG00000184702	1.843369835	-4.595266571	4.35125372	-1.056078746	0.29093224	NA	Sep 05	axon
ENSG00000184788	3.686739671	-5.593305368	4.333808606	-1.290621224	0.196835053	NA	SATL1	axon
ENSG00000184809	5.622923455	5.843529848	3.885536045	1.503918579	0.132602333	NA	B3GALT5-AS1	axon
ENSG00000184838	3.072283059	-5.330662649	4.341979706	-1.227703262	0.219558381	NA	PRR16	axon
ENSG00000184988	3.693566383	-5.591973485	4.339665255	-1.288572541	0.197546735	NA	TMEM106A	axon
ENSG00000185040	2.409824338	4.621724202	4.427804501	1.043795904	0.296579827	NA	SPDYE16	axon
ENSG00000185055	4.678786322	5.576825153	3.687285103	1.512447504	0.130420058	NA	EFCAB10	axon
ENSG00000185129	3.431112015	-1.612119744	4.087537856	-0.394398731	0.69328668	NA	PURA	axon
ENSG00000185201	2.73484287	-3.20992627	4.021219773	-0.798246913	0.424727218	NA	IFITM2	axon
ENSG00000185215	5.039257021	5.686662393	3.573222799	1.591465943	0.111504754	NA	TNFAIP2	axon
ENSG00000185231	2.629432683	4.749516142	4.426079681	1.073075155	0.283237397	NA	MC2R	axon
ENSG00000185238	1.606549558	4.037445649	4.437948669	0.909754923	0.362951772	NA	PRMT3	axon
ENSG00000185261	4.418011286	5.495636306	4.224508185	1.300893753	0.193294825	NA	KIAA0825	axon
ENSG00000185269	2.304212294	-4.916414684	4.346622	-1.131088621	0.258017793	NA	NOTUM	axon
ENSG00000185303	1.314716341	3.752746887	4.444580152	0.844342268	0.398478173	NA	SFTPA2	axon
ENSG00000185306	2.811461727	4.843915782	4.424899739	1.094695037	0.273650264	NA	C12orf56	axon
ENSG00000185340	3.548707915	-0.533051393	3.673489619	-0.145107636	0.88462589	NA	GAS2L1	axon
ENSG00000185404	0.40163739	2.042677843	4.527781295	0.451143222	0.651886328	NA	SP140L	axon
ENSG00000185436	5.451454524	-1.838964899	3.024577428	-0.608007215	0.543182689	NA	IFNLR1	axon
ENSG00000185480	0.602456084	2.625492651	4.48816815	0.584980902	0.558560559	NA	PARPBP	axon
ENSG00000185482	1.502532962	3.944601822	4.439970385	0.88842976	0.374309623	NA	STAC3	axon
ENSG00000185483	5.12995331	-6.06601397	3.811490905	-1.591506873	0.11149555	NA	ROR1	axon
ENSG00000185518	5.381218199	-5.117814397	3.101349492	-1.650189509	0.098904182	NA	SV2B	axon
ENSG00000185522	0.768070765	-3.337482742	4.383388955	-0.761393245	0.446422221	NA	LMNTD2	axon
ENSG00000185527	5.327198144	-2.04311381	3.482417537	-0.586694096	0.557409173	NA	AC139530.1	axon
ENSG00000185559	2.462377589	-5.006033284	4.345502279	-1.152003373	0.249319687	NA	DLK1	axon
ENSG00000185607	0.55963098	-1.265833583	4.446582418	-0.284675615	0.775892675	NA	ACTBP7	axon
ENSG00000185640	1.231188794	-4.003132269	4.363006364	-0.917516945	0.358871818	NA	KRT79	axon
ENSG00000185862	2.008186948	4.358966717	4.431866346	0.983551032	0.325336312	NA	EVI2B	axon
ENSG00000185869	3.379511365	-5.467949754	4.340711767	-1.259689665	0.207781335	NA	ZNF829	axon
ENSG00000185883	1.984983461	-1.783403419	4.281517079	-0.416535398	0.677018271	NA	ATP6V0C	axon
ENSG00000185900	2.610643032	4.737093286	4.426240761	1.070229466	0.284516034	NA	POMK	axon
ENSG00000185974	4.9995177	5.670141206	4.052013922	1.399339024	0.161711343	NA	GRK1	axon
ENSG00000185988	1.227411024	3.647579912	4.447377002	0.820164315	0.412122442	NA	PLK5	axon
ENSG00000186010	5.090508506	-1.573230637	2.603455245	-0.604285647	0.545653747	NA	NDUFA13	axon
ENSG00000186017	4.915652894	-6.008292694	3.860646806	-1.556291729	0.119638737	NA	ZNF566	axon
ENSG00000186026	3.840353824	-5.6521925	4.262188144	-1.326124589	0.184798433	NA	ZNF284	axon
ENSG00000186056	3.225897212	-5.400937967	4.341315654	-1.244078615	0.213470631	NA	MATN1-AS1	axon
ENSG00000186115	1.843369835	-4.595266571	4.35125372	-1.056078746	0.29093224	NA	CYP4F2	axon
ENSG00000186118	4.016373896	5.35814271	4.373075558	1.225257291	0.220478295	NA	TEX38	axon
ENSG00000186163	3.380699164	5.111343477	4.421945777	1.155903698	0.24772055	NA	AC245088.1	axon
ENSG00000186197	1.382527377	-4.181511528	4.358950048	-0.959293289	0.337411015	NA	EDARADD	axon
ENSG00000186230	1.436386927	-4.226346861	4.358006345	-0.969789056	0.332151649	NA	ZNF749	axon
ENSG00000186281	2.872773854	-5.228844443	4.34300083	-1.203970399	0.22860102	NA	GPAT2	axon
ENSG00000186314	2.629432683	4.749516142	4.426079681	1.073075155	0.283237397	NA	PRELID2	axon
ENSG00000186352	3.094939529	4.977284735	4.423358438	1.12522754	0.260492626	NA	ANKRD37	axon
ENSG00000186417	1.807368253	4.20714559	4.434571142	0.948715322	0.342765419	NA	GLDN	axon
ENSG00000186431	3.480608799	0.687022599	3.725803342	0.18439583	0.853702941	NA	FCAR	axon
ENSG00000186446	5.637066894	5.844917538	3.448751603	1.694792264	0.090114835	NA	ZNF501	axon
ENSG00000186451	4.924755178	-6.007106766	3.872437691	-1.551246849	0.120842539	NA	SPATA12	axon
ENSG00000186453	3.064833673	-2.607929772	4.267825078	-0.611067634	0.541154806	NA	FAM228A	axon
ENSG00000186481	2.318809815	4.567574164	4.428582487	1.031385139	0.302360247	NA	ANKRD20A5P	axon
ENSG00000186517	0.563449861	2.538176662	4.493154149	0.564898639	0.57214271	NA	ARHGAP30	axon
ENSG00000186529	1.843369835	-4.595266571	4.35125372	-1.056078746	0.29093224	NA	CYP4F3	axon
ENSG00000186567	0.614456612	-3.017702071	4.397013454	-0.686307218	0.492519398	NA	CEACAM19	axon
ENSG00000186603	2.629432683	4.749516142	4.426079681	1.073075155	0.283237397	NA	HPDL	axon
ENSG00000186625	5.376495353	-6.137557224	3.728243871	-1.646232767	0.099715846	NA	KATNA1	axon
ENSG00000186665	3.776282204	3.593794796	4.127118932	0.87077568	0.383876647	NA	C17orf58	axon
ENSG00000186666	5.453005773	-0.964017105	3.461319399	-0.278511456	0.780619772	NA	BCDIN3D	axon
ENSG00000186675	4.78528911	5.608444235	3.653845418	1.534942942	0.124797844	NA	MAGEE2	axon
ENSG00000186676	0.406016827	-0.406906675	4.53621682	-0.089701769	0.92852421	NA	EEF1GP1	axon
ENSG00000186743	5.272200809	-2.029096558	3.061402399	-0.662799689	0.507458853	NA	TPI1P3	axon
ENSG00000186777	2.610643032	4.737093286	4.426240761	1.070229466	0.284516034	NA	ZNF732	axon
ENSG00000186825	2.253799442	4.527676802	4.429174576	1.022239409	0.306667603	NA	C2orf27B	axon
ENSG00000186940	3.297388722	-1.698229495	3.35757692	-0.505790198	0.61300394	NA	CHCHD2P9	axon
ENSG00000186952	2.304212294	-4.916414684	4.346622	-1.131088621	0.258017793	NA	TMEM232	axon
ENSG00000187017	2.963442972	0.802333796	4.243227652	0.189085729	0.850025626	NA	ESPN	axon
ENSG00000187091	3.131989195	4.995991473	4.295782338	1.162999212	0.244829822	NA	PLCD1	axon
ENSG00000187123	1.807368253	4.20714559	4.434571142	0.948715322	0.342765419	NA	LYPD6	axon
ENSG00000187151	2.304212294	-4.916414684	4.346622	-1.131088621	0.258017793	NA	ANGPTL5	axon
ENSG00000187187	4.523373157	5.525684292	4.196497368	1.316737223	0.187926722	NA	ZNF546	axon
ENSG00000187193	2.811461727	4.843915782	4.424899739	1.094695037	0.273650264	NA	MT1X	axon
ENSG00000187210	1.807368253	4.20714559	4.434571142	0.948715322	0.342765419	NA	GCNT1	axon
ENSG00000187472	0.341430773	-0.195448746	4.550664814	-0.042949493	0.965741796	NA	AL589826.1	axon
ENSG00000187513	4.764941554	1.694317937	3.668888613	0.461806862	0.64421983	NA	GJA4	axon
ENSG00000187527	2.150598141	-4.817101296	4.347946443	-1.107902629	0.26790387	NA	ATP13A5	axon
ENSG00000187566	4.719557045	-5.945693815	3.937373678	-1.510065922	0.131026604	NA	NHLRC1	axon
ENSG00000187608	3.593111795	3.532644337	3.791830413	0.931646185	0.351519407	NA	ISG15	axon
ENSG00000187624	4.299851697	5.453087475	3.810271195	1.431154686	0.152385887	NA	C17orf97	axon
ENSG00000187626	3.995157899	-0.653709602	3.462779579	-0.188781754	0.850263873	NA	ZKSCAN4	axon
ENSG00000187650	4.557417837	-3.393773613	3.649582193	-0.929907434	0.352419013	NA	VMAC	axon
ENSG00000187699	4.113583814	5.390507148	3.860846725	1.396198174	0.162654826	NA	C2orf88	axon
ENSG00000187715	1.690349582	4.113904294	4.436378014	0.927311487	0.353764832	NA	KBTBD12	axon
ENSG00000187726	5.684235581	-0.610410209	3.423597986	-0.178294943	0.85849135	NA	DNAJB13	axon
ENSG00000187730	0.768647993	0.942097249	4.466876794	0.210907373	0.832959551	NA	GABRD	axon
ENSG00000187733	2.150598141	-4.817101296	4.347946443	-1.107902629	0.26790387	NA	AMY1C	axon
ENSG00000187741	5.039257021	5.686662393	3.573222799	1.591465943	0.111504754	NA	FANCA	axon
ENSG00000187763	2.008186948	4.358966717	4.431866346	0.983551032	0.325336312	NA	OR2B7P	axon
ENSG00000187790	2.918668906	-5.256787583	4.342713406	-1.210484573	0.226093007	NA	FANCM	axon
ENSG00000187792	3.87515019	-0.672277056	3.914516077	-0.171739506	0.863642326	NA	ZNF70	axon
ENSG00000187801	5.551531616	0.490416392	3.159048206	0.15524182	0.876630681	NA	ZFP69B	axon
ENSG00000187866	2.462377589	-5.006033284	4.345502279	-1.152003373	0.249319687	NA	FAM122A	axon
ENSG00000187905	1.904578171	4.274429271	4.433337481	0.964156076	0.334967682	NA	LRRC74B	axon
ENSG00000187944	1.405730864	3.845085658	4.442285598	0.865564713	0.386728914	NA	C2orf66	axon
ENSG00000187979	3.898764516	-5.669996946	4.2495663	-1.334253085	0.182120927	NA	FAM230D	axon
ENSG00000187984	2.304212294	-4.916414684	4.346622	-1.131088621	0.258017793	NA	ANKRD19P	axon
ENSG00000188033	2.008186948	4.358966717	4.431866346	0.983551032	0.325336312	NA	ZNF490	axon
ENSG00000188039	0.803274779	3.039355371	4.468177832	0.680222562	0.496363549	NA	NWD1	axon
ENSG00000188060	4.540817533	5.535915945	3.726465166	1.485567608	0.137393528	NA	RAB42	axon
ENSG00000188112	1.314716341	3.752746887	4.444580152	0.844342268	0.398478173	NA	C6orf132	axon
ENSG00000188152	0.714216814	2.849448017	4.476654627	0.63651281	0.524442234	NA	NUTM2G	axon
ENSG00000188153	2.257179456	-4.880238713	4.347093973	-1.122643942	0.261588745	NA	COL4A5	axon
ENSG00000188163	2.253799442	4.527676802	4.429174576	1.022239409	0.306667603	NA	FAM166A	axon
ENSG00000188167	3.012280422	4.943370264	4.423737026	1.117464767	0.263795656	NA	TMPPE	axon
ENSG00000188185	4.660730216	5.569366474	3.384715104	1.645446161	0.099877837	NA	LINC00265	axon
ENSG00000188219	3.325663014	-1.002796014	3.721154243	-0.269485205	0.787556326	NA	POTEE	axon
ENSG00000188257	1.127460278	-0.566334028	4.33255306	-0.130716005	0.895999971	NA	PLA2G2A	axon
ENSG00000188263	0.921684918	-3.599052186	4.37425758	-0.822780122	0.410633043	NA	IL17REL	axon
ENSG00000188277	5.220622429	-1.112269459	3.526106212	-0.315438445	0.752428781	NA	C15orf62	axon
ENSG00000188280	3.898764516	-5.669996946	4.2495663	-1.334253085	0.182120927	NA	FAM230G	axon
ENSG00000188283	1.502532962	3.944601822	4.439970385	0.88842976	0.374309623	NA	ZNF383	axon
ENSG00000188388	5.479696654	-1.099890713	3.441593547	-0.319587627	0.749280955	NA	GOLGA6L3	axon
ENSG00000188404	2.457826447	-5.009327703	4.345462422	-1.152772068	0.249003952	NA	SELL	axon
ENSG00000188451	2.748250469	-1.987912927	4.254913919	-0.467204029	0.640353911	NA	SRP72P2	axon
ENSG00000188459	2.209005643	4.496319522	4.429651493	1.0150504	0.310081803	NA	WASF4P	axon
ENSG00000188460	0.555251543	0.658072616	4.516265645	0.145711671	0.884149007	NA	ACTBP11	axon
ENSG00000188488	2.065982822	4.402493001	4.431141654	0.993534701	0.320449448	NA	SERPINA5	axon
ENSG00000188512	3.491939094	-0.063685324	2.938046043	-0.021676081	0.982706344	NA	AF279873.1	axon
ENSG00000188582	2.380722714	4.597605731	4.428147431	1.038268441	0.299145097	NA	PAQR9	axon
ENSG00000188643	0.393014753	-0.406906675	4.53621682	-0.089701769	0.92852421	NA	S100A16	axon
ENSG00000188668	1.314716341	3.752746887	4.444580152	0.844342268	0.398478173	NA	OR7E90P	axon
ENSG00000188672	2.918668906	-5.256787583	4.342713406	-1.210484573	0.226093007	NA	RHCE	axon
ENSG00000188681	4.14758213	-5.763211646	4.130525671	-1.39527317	0.16293348	NA	TEKT4P2	axon
ENSG00000188687	3.380699164	5.111343477	4.421945777	1.155903698	0.24772055	NA	SLC4A5	axon
ENSG00000188730	2.441616063	4.64285771	4.427508666	1.048638876	0.294344356	NA	VWC2	axon
ENSG00000188763	4.016373896	5.35814271	4.373075558	1.225257291	0.220478295	NA	FZD9	axon
ENSG00000188782	1.231188794	-4.003132269	4.363006364	-0.917516945	0.358871818	NA	CATSPER4	axon
ENSG00000188869	3.619864807	-2.081810265	4.020713514	-0.51777135	0.60461781	NA	TMC3	axon
ENSG00000188937	1.126899721	3.531387622	4.450711088	0.793443464	0.427519496	NA	NYX	axon
ENSG00000189050	1.025990662	-3.738951532	4.370004857	-0.855594365	0.392222188	NA	RNFT1	axon
ENSG00000189129	4.217192591	5.428527407	4.294972477	1.263926006	0.206256587	NA	PLAC9	axon
ENSG00000189134	5.02046737	5.680045828	4.038647276	1.406422854	0.159598598	NA	NKAPL	axon
ENSG00000189136	2.923220048	-5.25472073	4.249754262	-1.236476371	0.216281543	NA	UBE2Q2P1	axon
ENSG00000189157	3.277497862	-1.512971045	4.163891367	-0.363355071	0.716339659	NA	FAM47E	axon
ENSG00000189223	2.304212294	-4.916414684	4.346622	-1.131088621	0.258017793	NA	PAX8-AS1	axon
ENSG00000189357	2.6114406	-5.096616778	4.344438715	-1.173135844	0.240741335	NA	SPATA31D4	axon
ENSG00000189362	3.005065923	4.941745279	4.42375539	1.117092796	0.26395465	NA	NEMP2	axon
ENSG00000189376	2.441616063	4.64285771	4.427508666	1.048638876	0.294344356	NA	C8orf76	axon
ENSG00000189409	3.01665986	3.247813923	4.398211785	0.738439639	0.460247334	NA	MMP23B	axon
ENSG00000189410	4.03322482	-0.126018584	3.517477852	-0.035826404	0.971420779	NA	SH2D5	axon
ENSG00000189419	0.40163739	2.042677843	4.527781295	0.451143222	0.651886328	NA	SPATA41	axon
ENSG00000196081	1.904578171	4.274429271	4.433337481	0.964156076	0.334967682	NA	ZNF724	axon
ENSG00000196109	5.019958639	-6.03819071	3.371828072	-1.79077657	0.073329157	NA	ZNF676	axon
ENSG00000196110	5.46289237	-0.294983585	3.458504714	-0.085292232	0.932029067	NA	ZNF699	axon
ENSG00000196151	2.6114406	-5.096616778	4.344438715	-1.173135844	0.240741335	NA	WDSUB1	axon
ENSG00000196152	3.969169354	3.898522168	4.05338683	0.961793762	0.336153212	NA	ZNF79	axon
ENSG00000196159	3.127280395	-5.353052763	4.099234404	-1.305866471	0.191597971	NA	FAT4	axon
ENSG00000196167	3.283170118	-5.421804843	4.341124603	-1.248940157	0.211686963	NA	COLCA1	axon
ENSG00000196169	0.460842459	-2.60612414	4.419533498	-0.589683083	0.555403139	NA	KIF19	axon
ENSG00000196187	2.051981324	-4.742414927	4.34900395	-1.090460018	0.275510556	NA	TMEM63A	axon
ENSG00000196267	2.079392545	-0.687226791	4.256901913	-0.161438249	0.871748243	NA	ZNF836	axon
ENSG00000196296	3.413917812	5.123807883	4.421820955	1.158755168	0.246555997	NA	ATP2A1	axon
ENSG00000196350	3.693566383	-5.591973485	4.339665255	-1.288572541	0.197546735	NA	ZNF729	axon
ENSG00000196366	3.380699164	5.111343477	4.421945777	1.155903698	0.24772055	NA	C9orf163	axon
ENSG00000196371	3.993967977	-5.708769346	4.19497605	-1.360858626	0.173558371	NA	FUT4	axon
ENSG00000196381	3.488368251	-5.509396158	4.34035202	-1.269343162	0.204318698	NA	ZNF781	axon
ENSG00000196408	2.768468109	-5.177160183	4.323777881	-1.197369598	0.231162528	NA	NOXO1	axon
ENSG00000196421	5.693963728	-6.216225877	3.326292023	-1.868815436	0.061648497	NA	C20orf204	axon
ENSG00000196466	2.304212294	-4.916414684	4.346622	-1.131088621	0.258017793	NA	ZNF799	axon
ENSG00000196502	3.634222952	0.485013915	3.336223225	0.145378136	0.884412326	NA	SULT1A1	axon
ENSG00000196550	0.952289086	3.26835466	4.459315731	0.732927395	0.463602714	NA	FAM72A	axon
ENSG00000196569	2.765054753	-5.178924056	4.343528318	-1.192331136	0.23313143	NA	LAMA2	axon
ENSG00000196604	0.391686424	-0.195448746	4.550664814	-0.042949493	0.965741796	NA	POTEF	axon
ENSG00000196639	2.6114406	-5.096616778	4.344438715	-1.173135844	0.240741335	NA	HRH1	axon
ENSG00000196653	0.866859286	-2.164967939	4.392030002	-0.492931045	0.62206131	NA	ZNF502	axon
ENSG00000196668	0.615594397	-2.997504719	4.397977803	-0.681564313	0.495514487	NA	LINC00173	axon
ENSG00000196678	1.843369835	-4.595266571	4.35125372	-1.056078746	0.29093224	NA	ERI2	axon
ENSG00000196696	1.314716341	3.752746887	4.444580152	0.844342268	0.398478173	NA	AC009022.1	axon
ENSG00000196739	3.379511365	-5.467949754	4.340711767	-1.259689665	0.207781335	NA	COL27A1	axon
ENSG00000196741	1.606549558	4.037445649	4.437948669	0.909754923	0.362951772	NA	LINC01560	axon
ENSG00000196754	3.012280422	4.943370264	4.423737026	1.117464767	0.263795656	NA	S100A2	axon
ENSG00000196834	2.93397659	-1.144259221	3.922321475	-0.291730096	0.770492996	NA	POTEI	axon
ENSG00000196890	4.217192591	5.428527407	4.294972477	1.263926006	0.206256587	NA	HIST3H2BB	axon
ENSG00000196975	4.66423551	5.571012124	3.689325576	1.510035373	0.131034398	NA	ANXA4	axon
ENSG00000196981	3.614736507	5.206213376	4.421022221	1.177603983	0.238954521	NA	WDR5B	axon
ENSG00000197019	1.59000108	-4.374301948	4.355090807	-1.004411192	0.315180458	NA	SERTAD1	axon
ENSG00000197020	2.209005643	4.496319522	4.429651493	1.0150504	0.310081803	NA	ZNF100	axon
ENSG00000197056	4.301196282	-5.815672686	4.070388997	-1.42877565	0.153068726	NA	ZMYM1	axon
ENSG00000197061	1.536141529	-4.333004295	4.35587497	-0.994749465	0.31985813	NA	HIST1H4C	axon
ENSG00000197114	2.257179456	-4.880238713	4.347093973	-1.122643942	0.261588745	NA	ZGPAT	axon
ENSG00000197140	1.843369835	-4.595266571	4.35125372	-1.056078746	0.29093224	NA	ADAM32	axon
ENSG00000197168	1.996983988	-4.710444312	4.349473541	-1.082991831	0.278812049	NA	NEK5	axon
ENSG00000197181	2.065982822	4.402493001	4.431141654	0.993534701	0.320449448	NA	PIWIL2	axon
ENSG00000197245	0.460842459	-2.60612414	4.419533498	-0.589683083	0.555403139	NA	FAM110D	axon
ENSG00000197279	1.6665059	4.080893558	4.437046015	0.919732079	0.357712784	NA	ZNF165	axon
ENSG00000197332	1.314716341	3.752746887	4.444580152	0.844342268	0.398478173	NA	AC008543.1	axon
ENSG00000197360	2.6114406	-5.096616778	4.344438715	-1.173135844	0.240741335	NA	ZNF98	axon
ENSG00000197405	1.904578171	4.274429271	4.433337481	0.964156076	0.334967682	NA	C5AR1	axon
ENSG00000197406	2.424217879	0.118161791	4.246734933	0.02782415	0.977802404	NA	DIO3	axon
ENSG00000197415	1.878166202	4.265405035	4.433499642	0.962085346	0.336006735	NA	VEPH1	axon
ENSG00000197421	1.228913224	-4.012218411	4.36278751	-0.919645617	0.35775798	NA	GGT3P	axon
ENSG00000197442	0.952289086	3.26835466	4.459315731	0.732927395	0.463602714	NA	MAP3K5	axon
ENSG00000197467	2.142650443	4.445044851	4.43045389	1.003293333	0.315719352	NA	COL13A1	axon
ENSG00000197479	2.629432683	4.749516142	4.426079681	1.073075155	0.283237397	NA	PCDHB11	axon
ENSG00000197497	3.213099117	5.036408358	4.42271927	1.138758318	0.254803971	NA	ZNF665	axon
ENSG00000197536	1.204912169	3.623065609	4.448058478	0.814527423	0.415342869	NA	C5orf56	axon
ENSG00000197575	1.140462353	-0.536744734	4.330766309	-0.123937589	0.901364691	NA	RPS17P2	axon
ENSG00000197599	5.671097268	0.018303038	3.434780659	0.005328736	0.995748304	NA	CCDC154	axon
ENSG00000197608	5.12995331	-6.06601397	3.811490905	-1.591506873	0.11149555	NA	ZNF841	axon
ENSG00000197616	5.713734514	5.862878895	3.872466429	1.51399089	0.13002815	NA	MYH6	axon
ENSG00000197619	4.560422479	-0.423366101	3.690950639	-0.11470381	0.908679894	NA	ZNF615	axon
ENSG00000197629	1.231188794	-4.003132269	4.363006364	-0.917516945	0.358871818	NA	MPEG1	axon
ENSG00000197647	1.807368253	4.20714559	4.434571142	0.948715322	0.342765419	NA	ZNF433	axon
ENSG00000197712	5.744931995	-1.609572597	3.385690501	-0.475404529	0.634498667	NA	FAM114A1	axon
ENSG00000197714	3.944149024	5.333384785	4.398706121	1.212489455	0.225325077	NA	ZNF460	axon
ENSG00000197721	1.690349582	4.113904294	4.436378014	0.927311487	0.353764832	NA	CR1L	axon
ENSG00000197763	2.051981324	-4.742414927	4.34900395	-1.090460018	0.275510556	NA	TXNRD3	axon
ENSG00000197769	2.065982822	4.402493001	4.431141654	0.993534701	0.320449448	NA	MAP1LC3C	axon
ENSG00000197776	2.457826447	-5.009327703	4.345462422	-1.152772068	0.249003952	NA	KLHDC1	axon
ENSG00000197782	5.42210476	5.791067119	3.93351564	1.472236963	0.140956899	NA	ZNF780A	axon
ENSG00000197813	3.213099117	5.036408358	4.42271927	1.138758318	0.254803971	NA	AC011450.1	axon
ENSG00000197826	5.237589971	5.737286389	3.987788298	1.438713884	0.150231604	NA	CFAP299	axon
ENSG00000197838	4.868620057	-5.992705475	3.386748574	-1.769456854	0.076817665	NA	CYP2A13	axon
ENSG00000197847	1.025990662	-3.738951532	4.370004857	-0.855594365	0.392222188	NA	SLC22A20P	axon
ENSG00000197849	3.571084071	5.184258155	4.421230604	1.172582618	0.240963223	NA	OR8G1	axon
ENSG00000197863	1.606549558	4.037445649	4.437948669	0.909754923	0.362951772	NA	ZNF790	axon
ENSG00000197870	2.618794986	4.735568093	4.426260633	1.069880083	0.284673289	NA	PRB3	axon
ENSG00000197915	2.380722714	4.597605731	4.428147431	1.038268441	0.299145097	NA	HRNR	axon
ENSG00000197937	3.312294229	2.686012116	4.236605381	0.634001016	0.526080159	NA	ZNF347	axon
ENSG00000197943	1.878166202	4.265405035	4.433499642	0.962085346	0.336006735	NA	PLCG2	axon
ENSG00000197993	1.436386927	-4.226346861	4.358006345	-0.969789056	0.332151649	NA	KEL	axon
ENSG00000198028	2.918668906	-5.256787583	4.342713406	-1.210484573	0.226093007	NA	ZNF560	axon
ENSG00000198056	5.069267047	-6.052680533	3.814504628	-1.586754015	0.112568367	NA	PRIM1	axon
ENSG00000198087	1.024852877	-3.745804053	4.369806843	-0.857201288	0.391333651	NA	CD2AP	axon
ENSG00000198088	2.441616063	4.64285771	4.427508666	1.048638876	0.294344356	NA	NUP62CL	axon
ENSG00000198108	2.457826447	-5.009327703	4.345462422	-1.152772068	0.249003952	NA	CHSY3	axon
ENSG00000198134	3.551911934	0.066150989	2.932037925	0.022561437	0.982000105	NA	PTMAP9	axon
ENSG00000198155	2.008186948	4.358966717	4.431866346	0.983551032	0.325336312	NA	ZNF876P	axon
ENSG00000198173	3.283170118	-5.421804843	4.341124603	-1.248940157	0.211686963	NA	FAM47C	axon
ENSG00000198223	1.690349582	4.113904294	4.436378014	0.927311487	0.353764832	NA	CSF2RA	axon
ENSG00000198298	3.096080445	4.98404763	4.291888525	1.161271454	0.245531524	NA	ZNF485	axon
ENSG00000198416	0.756070237	1.240888876	4.476550515	0.277197559	0.781628414	NA	ZNF658B	axon
ENSG00000198429	3.165894575	3.558716962	4.3893463	0.810762405	0.417502128	NA	ZNF69	axon
ENSG00000198482	5.634498606	5.847820324	3.87980207	1.507247076	0.131747338	NA	ZNF808	axon
ENSG00000198502	3.581517858	5.194747445	4.144000437	1.253558614	0.210002482	NA	HLA-DRB5	axon
ENSG00000198520	5.476473969	-0.068793628	3.08469375	-0.022301607	0.982207367	NA	ARMH1	axon
ENSG00000198546	2.996317112	1.372716403	4.258871266	0.3223193	0.747210814	NA	ZNF511	axon
ENSG00000198589	3.31170033	-1.184985006	4.149970579	-0.28554058	0.77523002	NA	LRBA	axon
ENSG00000198604	3.430129263	-4.437960259	3.624373231	-1.224476613	0.220772483	NA	BAZ1A	axon
ENSG00000198610	4.215987064	-3.915434584	3.775246583	-1.037133469	0.299673659	NA	AKR1C4	axon
ENSG00000198732	5.331738086	-6.122810891	3.266302762	-1.874538687	0.060856215	NA	SMOC1	axon
ENSG00000198754	2.209005643	4.496319522	4.429651493	1.0150504	0.310081803	NA	OXCT2	axon
ENSG00000198759	0.598212885	-1.445391167	4.432888617	-0.326060791	0.744378362	NA	EGFL6	axon
ENSG00000198796	3.413917812	5.123807883	4.421820955	1.158755168	0.246555997	NA	ALPK2	axon
ENSG00000198826	3.225897212	-5.400937967	4.341315654	-1.244078615	0.213470631	NA	ARHGAP11A	axon
ENSG00000198841	5.415705901	5.786127826	3.506811395	1.649968354	0.098949409	NA	KTI12	axon
ENSG00000198846	2.681848629	-0.010323617	4.237874398	-0.002436036	0.998056326	NA	TOX	axon
ENSG00000198865	5.221286065	5.736624391	3.984452312	1.439752303	0.14993749	NA	CCDC152	axon
ENSG00000198868	0.695863621	-0.253600198	4.432353724	-0.057215695	0.954373376	NA	MTND4LP30	axon
ENSG00000198874	4.402598469	4.052539199	3.486259266	1.162431962	0.245060047	NA	TYW1	axon
ENSG00000198881	3.3330118	5.084478037	4.422218495	1.149757309	0.250243843	NA	ASB12	axon
ENSG00000198914	4.14758213	-5.763211646	4.130525671	-1.39527317	0.16293348	NA	POU3F3	axon
ENSG00000198939	3.789940972	-0.03282227	3.956167872	-0.008296481	0.993380442	NA	ZFP2	axon
ENSG00000198944	3.283170118	-5.421804843	4.341124603	-1.248940157	0.211686963	NA	SOWAHA	axon
ENSG00000198959	1.6665059	4.080893558	4.437046015	0.919732079	0.357712784	NA	TGM2	axon
ENSG00000198964	4.285300886	5.447645577	4.277249792	1.273632788	0.202793587	NA	SGMS1	axon
ENSG00000199023	1.641585059	-4.419612831	4.354255699	-1.015009943	0.310101088	NA	MIR339	axon
ENSG00000199179	1.190361357	3.592672107	4.448919464	0.807538131	0.419356515	NA	MIRLET7I	axon
ENSG00000199453	3.840353824	-5.6521925	4.262188144	-1.326124589	0.184798433	NA	SNORD115-12	axon
ENSG00000199562	1.536141529	-4.333004295	4.35587497	-0.994749465	0.31985813	NA	RNU6-37P	axon
ENSG00000199568	1.641585059	-4.419612831	4.354255699	-1.015009943	0.310101088	NA	RNU5A-1	axon
ENSG00000199677	2.610643032	4.737093286	4.426240761	1.070229466	0.284516034	NA	RF00019	axon
ENSG00000200087	3.3330118	5.084478037	4.422218495	1.149757309	0.250243843	NA	SNORA73B	axon
ENSG00000200237	1.878166202	4.265405035	4.433499642	0.962085346	0.336006735	NA	RF00156	axon
ENSG00000200434	3.094939529	4.977284735	4.423358438	1.12522754	0.260492626	NA	RNA5-8SP2	axon
ENSG00000200494	2.610643032	4.737093286	4.426240761	1.070229466	0.284516034	NA	RF00019	axon
ENSG00000200795	1.231188794	-4.003132269	4.363006364	-0.917516945	0.358871818	NA	RNU4-1	axon
ENSG00000201104	1.689755682	-4.470087704	4.353355577	-1.026814287	0.304507921	NA	RNU6-11P	axon
ENSG00000201321	1.910255899	-2.20299252	4.304735131	-0.511760295	0.608818782	NA	RNA5S9	axon
ENSG00000201816	1.690349582	4.113904294	4.436378014	0.927311487	0.353764832	NA	RF00045	axon
ENSG00000201955	2.610643032	4.737093286	4.426240761	1.070229466	0.284516034	NA	RNY3P1	axon
ENSG00000202058	2.48729843	0.438182174	4.250110247	0.103099013	0.917884388	NA	RN7SKP80	axon
ENSG00000202415	2.008186948	4.358966717	4.431866346	0.983551032	0.325336312	NA	RN7SKP269	axon
ENSG00000203279	4.462774933	-5.864671579	3.642919577	-1.609882254	0.107423564	NA	AL590705.1	axon
ENSG00000203280	4.523373157	5.525684292	4.196497368	1.316737223	0.187926722	NA	AL022323.1	axon
ENSG00000203326	5.460360159	2.829387028	3.522911823	0.803138758	0.421894538	NA	ZNF525	axon
ENSG00000203387	2.257179456	-4.880238713	4.347093973	-1.122643942	0.261588745	NA	AC074019.1	axon
ENSG00000203489	0.476144543	2.257136644	4.51136262	0.500322593	0.616847948	NA	HMGB1P39	axon
ENSG00000203648	3.072283059	-5.330662649	4.341979706	-1.227703262	0.219558381	NA	AC007618.1	axon
ENSG00000203697	5.450741402	0.631114014	3.496247975	0.1805118	0.856750792	NA	CAPN8	axon
ENSG00000203734	1.190361357	3.592672107	4.448919464	0.807538131	0.419356515	NA	ECT2L	axon
ENSG00000203739	3.932166328	0.811965864	3.921963968	0.207030424	0.835986098	NA	AL645568.1	axon
ENSG00000203740	2.142650443	4.445044851	4.43045389	1.003293333	0.315719352	NA	METTL11B	axon
ENSG00000203760	1.190361357	3.592672107	4.448919464	0.807538131	0.419356515	NA	CENPW	axon
ENSG00000203808	4.938756676	-1.051199758	3.586524717	-0.293097034	0.769447984	NA	BVES-AS1	axon
ENSG00000203809	4.946693761	5.659091969	3.624796127	1.561216623	0.118472648	NA	LIN28B-AS1	axon
ENSG00000203814	5.563700657	5.82972707	3.45860312	1.68557272	0.091878127	NA	HIST2H2BF	axon
ENSG00000203865	4.285300886	5.447645577	4.277249792	1.273632788	0.202793587	NA	ATP1A1-AS1	axon
ENSG00000203872	1.904578171	4.274429271	4.433337481	0.964156076	0.334967682	NA	C6orf163	axon
ENSG00000203876	5.28939436	5.751567778	3.553084149	1.618753606	0.105500288	NA	ADD3-AS1	axon
ENSG00000203900	5.702309641	1.05395383	3.42044625	0.308133428	0.757980806	NA	AL121827.1	axon
ENSG00000204055	1.55474517	3.984131991	4.439093794	0.897510207	0.369446729	NA	AL158151.1	axon
ENSG00000204110	1.689755682	-4.470087704	4.353355577	-1.026814287	0.304507921	NA	LINC02520	axon
ENSG00000204118	1.846783192	-4.590022599	4.351338181	-1.054853107	0.291492512	NA	NAP1L6	axon
ENSG00000204136	2.462377589	-5.006033284	4.345502279	-1.152003373	0.249319687	NA	GGTA1P	axon
ENSG00000204161	0.952289086	3.26835466	4.459315731	0.732927395	0.463602714	NA	TMEM273	axon
ENSG00000204172	5.568895391	-0.139917943	3.137032646	-0.044602004	0.964424545	NA	AGAP9	axon
ENSG00000204176	2.811461727	4.843915782	4.424899739	1.094695037	0.273650264	NA	SYT15	axon
ENSG00000204241	1.6665059	4.080893558	4.437046015	0.919732079	0.357712784	NA	AP000911.1	axon
ENSG00000204262	3.402714852	-1.092825387	4.110082142	-0.265888941	0.790324743	NA	COL5A2	axon
ENSG00000204267	5.331090238	5.76736009	3.520001604	1.638453824	0.101327059	NA	TAP2	axon
ENSG00000204305	5.732863865	2.494610711	3.048106438	0.818413255	0.413121256	NA	AGER	axon
ENSG00000204311	1.878166202	4.265405035	4.433499642	0.962085346	0.336006735	NA	PJVK	axon
ENSG00000204315	4.063135211	-1.865057543	3.850083153	-0.484420068	0.628087779	NA	FKBPL	axon
ENSG00000204347	5.54356618	5.821265138	3.183330679	1.828671202	0.067448879	NA	BTBD17	axon
ENSG00000204410	2.441616063	4.64285771	4.427508666	1.048638876	0.294344356	NA	MSH5	axon
ENSG00000204427	1.231188794	-4.003132269	4.363006364	-0.917516945	0.358871818	NA	ABHD16A	axon
ENSG00000204456	2.462377589	-5.006033284	4.345502279	-1.152003373	0.249319687	NA	AP003122.1	axon
ENSG00000204475	1.690349582	4.113904294	4.436378014	0.927311487	0.353764832	NA	NCR3	axon
ENSG00000204524	4.966270792	-5.000566242	3.125848732	-1.599746715	0.109654784	NA	ZNF805	axon
ENSG00000204531	2.84211779	-0.608649679	4.232424139	-0.1438064	0.885653349	NA	POU5F1	axon
ENSG00000204572	0.614456612	-3.017702071	4.397013454	-0.686307218	0.492519398	NA	KRTAP5-10	axon
ENSG00000204592	5.464063498	4.172436882	3.641389053	1.145836608	0.251862765	NA	HLA-E	axon
ENSG00000204620	4.924755178	-6.007106766	3.872437691	-1.551246849	0.120842539	NA	AC115618.1	axon
ENSG00000204640	2.872773854	-5.228844443	4.34300083	-1.203970399	0.22860102	NA	NMS	axon
ENSG00000204677	3.380699164	5.111343477	4.421945777	1.155903698	0.24772055	NA	FAM153CP	axon
ENSG00000204789	2.667575721	-5.121735851	4.34415537	-1.178994629	0.238400314	NA	ZNF204P	axon
ENSG00000204790	4.14758213	-5.763211646	4.130525671	-1.39527317	0.16293348	NA	AL163540.1	axon
ENSG00000204805	3.533125518	-5.531985533	4.340160243	-1.274603983	0.202449447	NA	AL391987.2	axon
ENSG00000204849	3.283170118	-5.421804843	4.341124603	-1.248940157	0.211686963	NA	SPATA31A1	axon
ENSG00000204860	5.634498606	5.847820324	3.87980207	1.507247076	0.131747338	NA	FAM201A	axon
ENSG00000204869	0.307228306	-2.027655351	4.46391077	-0.454232949	0.649661171	NA	IGFL4	axon
ENSG00000204909	1.878166202	4.265405035	4.433499642	0.962085346	0.336006735	NA	SPINK9	axon
ENSG00000204930	5.335151443	-6.122610611	3.754241897	-1.630851389	0.102921681	NA	FAM221B	axon
ENSG00000204956	3.757823533	-0.208311637	3.611801926	-0.057675266	0.954007296	NA	PCDHGA1	axon
ENSG00000204959	4.022161472	5.361790401	3.891195537	1.377928801	0.168225272	NA	ARHGEF34P	axon
ENSG00000204961	5.538762182	-2.177020565	3.116094196	-0.698637598	0.484778541	NA	PCDHA9	axon
ENSG00000204963	5.260839754	0.483501875	3.524481449	0.137183833	0.890885489	NA	PCDHA7	axon
ENSG00000205041	1.126899721	3.531387622	4.450711088	0.793443464	0.427519496	NA	AC118344.1	axon
ENSG00000205076	1.878166202	4.265405035	4.433499642	0.962085346	0.336006735	NA	LGALS7	axon
ENSG00000205085	3.686739671	-5.593305368	4.333808606	-1.290621224	0.196835053	NA	FAM71F2	axon
ENSG00000205089	3.072283059	-5.330662649	4.341979706	-1.227703262	0.219558381	NA	CCNI2	axon
ENSG00000205100	0.354432848	-0.195448746	4.550664814	-0.042949493	0.965741796	NA	HSP90AA4P	axon
ENSG00000205105	4.235341805	-1.743127571	3.391191803	-0.514016214	0.607240655	NA	COX17P1	axon
ENSG00000205129	2.918668906	-5.256787583	4.342713406	-1.210484573	0.226093007	NA	C4orf47	axon
ENSG00000205176	2.441616063	4.64285771	4.427508666	1.048638876	0.294344356	NA	REXO1L1P	axon
ENSG00000205177	5.237589971	5.737286389	3.987788298	1.438713884	0.150231604	NA	C11orf91	axon
ENSG00000205220	1.204912169	3.623065609	4.448058478	0.814527423	0.415342869	NA	PSMB10	axon
ENSG00000205267	2.618794986	4.735568093	4.426260633	1.069880083	0.284673289	NA	DGAT2L7P	axon
ENSG00000205277	3.213099117	5.036408358	4.42271927	1.138758318	0.254803971	NA	MUC12	axon
ENSG00000205329	1.190361357	3.592672107	4.448919464	0.807538131	0.419356515	NA	OR6C3	axon
ENSG00000205436	2.667575721	-5.121735851	4.34415537	-1.178994629	0.238400314	NA	EXOC3L4	axon
ENSG00000205482	2.409824338	4.621724202	4.427804501	1.043795904	0.296579827	NA	SPDYE18	axon
ENSG00000205579	0.764829113	-1.915353138	4.404008274	-0.43491134	0.663626783	NA	DYNLL1P1	axon
ENSG00000205592	3.815555201	5.284165194	4.420307375	1.195429355	0.231919322	NA	MUC19	axon
ENSG00000205622	0.714216814	2.849448017	4.476654627	0.63651281	0.524442234	NA	AP001042.1	axon
ENSG00000205632	2.918668906	-5.256787583	4.342713406	-1.210484573	0.226093007	NA	LINC01310	axon
ENSG00000205639	2.296264596	3.060446649	4.418683719	0.692615006	0.488551191	NA	MFSD2B	axon
ENSG00000205642	4.150468271	0.503459473	3.458458252	0.145573384	0.88425818	NA	VCX3B	axon
ENSG00000205696	1.846783192	-4.590022599	4.351338181	-1.054853107	0.291492512	NA	ADARB2-AS1	axon
ENSG00000205730	1.228913224	-4.012218411	4.36278751	-0.919645617	0.35775798	NA	ITPRIPL2	axon
ENSG00000205777	0.393014753	-0.406906675	4.53621682	-0.089701769	0.92852421	NA	GAGE1	axon
ENSG00000205794	1.177155372	3.590527294	4.448980903	0.807044888	0.419640622	NA	AC098591.1	axon
ENSG00000205808	3.327707046	3.632991838	3.878215595	0.936768921	0.348877435	NA	PLPP6	axon
ENSG00000205809	1.231188794	-4.003132269	4.363006364	-0.917516945	0.358871818	NA	KLRC2	axon
ENSG00000205838	1.382527377	-4.181511528	4.358950048	-0.959293289	0.337411015	NA	TTC23L	axon
ENSG00000205923	3.192882543	5.029035516	4.422797559	1.137071152	0.255508542	NA	CEMP1	axon
ENSG00000205959	5.389293932	5.78142769	3.103672905	1.862769649	0.062494682	NA	AC105345.1	axon
ENSG00000206047	2.323325491	0.301890089	4.253163174	0.070980133	0.943413567	NA	DEFA1	axon
ENSG00000206120	3.413917812	5.123807883	4.421820955	1.158755168	0.246555997	NA	EGFEM1P	axon
ENSG00000206127	2.618794986	4.735568093	4.426260633	1.069880083	0.284673289	NA	GOLGA8O	axon
ENSG00000206142	3.898764516	-5.669996946	4.2495663	-1.334253085	0.182120927	NA	FAM230H	axon
ENSG00000206147	4.830443676	-4.127074124	3.586014391	-1.150880525	0.249781391	NA	RPL23AP57	axon
ENSG00000206190	1.353722565	3.792986906	4.443562298	0.853591477	0.393331383	NA	ATP10A	axon
ENSG00000206384	3.225897212	-5.400937967	4.341315654	-1.244078615	0.213470631	NA	COL6A6	axon
ENSG00000206530	2.031780355	2.880806499	4.421737679	0.651510042	0.514717297	NA	CFAP44	axon
ENSG00000206532	1.807368253	4.20714559	4.434571142	0.948715322	0.342765419	NA	AC117402.1	axon
ENSG00000206535	3.899355225	5.316582067	3.928391261	1.353373866	0.175936222	NA	LNP1	axon
ENSG00000206612	1.025990662	-3.738951532	4.370004857	-0.855594365	0.392222188	NA	SNORA2A	axon
ENSG00000206625	1.84462183	4.23545903	4.434045036	0.955213354	0.339469814	NA	RNU6-1	axon
ENSG00000206763	2.872773854	-5.228844443	4.34300083	-1.203970399	0.22860102	NA	RNU6-10P	axon
ENSG00000206791	4.285300886	5.447645577	4.277249792	1.273632788	0.202793587	NA	RNU1-129P	axon
ENSG00000206838	1.904578171	4.274429271	4.433337481	0.964156076	0.334967682	NA	SNORA5A	axon
ENSG00000206892	0.614456612	-3.017702071	4.397013454	-0.686307218	0.492519398	NA	RNU6-42P	axon
ENSG00000206932	2.4118739	0.504241941	4.253341506	0.118551953	0.905630333	NA	RNU6-4P	axon
ENSG00000206972	0.768070765	-3.337482742	4.383388955	-0.761393245	0.446422221	NA	RNU6-17P	axon
ENSG00000207041	2.4118739	0.504241941	4.253341506	0.118551953	0.905630333	NA	RNU6-3P	axon
ENSG00000207142	2.610643032	4.737093286	4.426240761	1.070229466	0.284516034	NA	RF00019	axon
ENSG00000207257	0.768070765	-3.337482742	4.383388955	-0.761393245	0.446422221	NA	RNU6-18P	axon
ENSG00000207306	4.301196282	-5.815672686	4.070388997	-1.42877565	0.153068726	NA	RNU6-1152P	axon
ENSG00000207334	1.405730864	3.845085658	4.442285598	0.865564713	0.386728914	NA	RNU6-12P	axon
ENSG00000207357	1.643803135	4.069112234	4.437288118	0.917026825	0.359128584	NA	RNU6-2	axon
ENSG00000207507	5.079449621	-1.644469131	2.849508478	-0.577106242	0.563867688	NA	RNU6-9	axon
ENSG00000207613	1.996983988	-4.710444312	4.349473541	-1.082991831	0.278812049	NA	MIR181C	axon
ENSG00000207751	4.099033003	5.383887333	3.882260489	1.386791883	0.165505233	NA	AP000553.1	axon
ENSG00000210156	0.563449861	2.538176662	4.493154149	0.564898639	0.57214271	NA	MT-TK	axon
ENSG00000210678	2.615991742	-5.093845285	4.344470279	-1.172489385	0.241000631	NA	RNU6ATAC2P	axon
ENSG00000211452	2.457826447	-5.009327703	4.345462422	-1.152772068	0.249003952	NA	DIO1	axon
ENSG00000211454	3.380699164	5.111343477	4.421945777	1.155903698	0.24772055	NA	AKR7L	axon
ENSG00000211695	2.618794986	4.735568093	4.426260633	1.069880083	0.284673289	NA	TRGV9	axon
ENSG00000211923	3.380699164	5.111343477	4.421945777	1.155903698	0.24772055	NA	IGHD3-10	axon
ENSG00000211973	3.213099117	5.036408358	4.42271927	1.138758318	0.254803971	NA	IGHV1-69	axon
ENSG00000212123	1.878166202	4.265405035	4.433499642	0.962085346	0.336006735	NA	PRR22	axon
ENSG00000212127	2.253799442	4.527676802	4.429174576	1.022239409	0.306667603	NA	TAS2R14	axon
ENSG00000212695	1.278227232	-0.255062233	4.315439543	-0.059104578	0.952868812	NA	AL583805.1	axon
ENSG00000212900	0.393014753	-0.406906675	4.53621682	-0.089701769	0.92852421	NA	KRTAP3-2	axon
ENSG00000213020	4.454012868	-0.086285924	3.72737363	-0.023149255	0.981531216	NA	ZNF611	axon
ENSG00000213025	4.410687111	2.919587062	2.864965195	1.019065456	0.308171893	NA	COX20P1	axon
ENSG00000213026	1.156515537	-1.303425756	4.342913882	-0.30012701	0.764080278	NA	CFL1P4	axon
ENSG00000213036	3.695939536	-2.48723472	3.57852919	-0.695043854	0.487027819	NA	AL445305.1	axon
ENSG00000213057	4.103962648	-5.744014165	4.162966507	-1.379788705	0.167651711	NA	C1orf220	axon
ENSG00000213058	1.430118604	-0.167857273	4.299714476	-0.039039167	0.968859161	NA	AL365357.1	axon
ENSG00000213068	0.410396265	-2.407160824	4.432889407	-0.543022982	0.587113979	NA	AL451050.1	axon
ENSG00000213070	1.843369835	-4.595266571	4.35125372	-1.056078746	0.29093224	NA	HMGB3P6	axon
ENSG00000213075	1.31012969	-1.585156087	4.332282306	-0.365893996	0.714444176	NA	RPL31P11	axon
ENSG00000213082	3.23723641	-0.987892138	3.391397372	-0.291293538	0.77082683	NA	PPP1R14BP2	axon
ENSG00000213089	3.413917812	5.123807883	4.421820955	1.158755168	0.246555997	NA	PDCL3P5	axon
ENSG00000213108	3.200097042	5.030732099	4.319438574	1.16467268	0.244151512	NA	BTF3L4P3	axon
ENSG00000213128	1.382527377	-4.181511528	4.358950048	-0.959293289	0.337411015	NA	RPL32P31	axon
ENSG00000213139	3.944149024	5.333384785	4.398706121	1.212489455	0.225325077	NA	CRYGS	axon
ENSG00000213152	1.862275818	-2.339859466	4.31608269	-0.542125727	0.587731897	NA	RPL7AP60	axon
ENSG00000213157	0.40163739	2.042677843	4.527781295	0.451143222	0.651886328	NA	AC108734.1	axon
ENSG00000213169	1.345660485	-0.98448658	4.310287508	-0.228403924	0.819332239	NA	AC069218.1	axon
ENSG00000213176	0.391686424	-0.195448746	4.550664814	-0.042949493	0.965741796	NA	RPL13P6	axon
ENSG00000213177	0.545300577	-1.065885685	4.46390975	-0.238778502	0.811277341	NA	PRDX2P4	axon
ENSG00000213197	0.921684918	-3.599052186	4.37425758	-0.822780122	0.410633043	NA	AC012066.1	axon
ENSG00000213205	1.231188794	-4.003132269	4.363006364	-0.917516945	0.358871818	NA	STRADBP1	axon
ENSG00000213209	1.075299071	-3.820381272	4.367710937	-0.874687297	0.381744074	NA	AC005229.1	axon
ENSG00000213214	2.817249303	4.848831346	4.424840378	1.095820624	0.273157281	NA	ARHGEF35	axon
ENSG00000213215	1.502532962	3.944601822	4.439970385	0.88842976	0.374309623	NA	OR2F1	axon
ENSG00000213216	0.410396265	-2.407160824	4.432889407	-0.543022982	0.587113979	NA	AC007066.1	axon
ENSG00000213221	4.719557045	-5.945693815	3.937373678	-1.510065922	0.131026604	NA	DNLZ	axon
ENSG00000213222	0.388635315	2.001426984	4.531220845	0.441697073	0.658708428	NA	AC093724.1	axon
ENSG00000213235	4.511304786	1.088933495	2.640747523	0.412358049	0.680077007	NA	EEF1A1P16	axon
ENSG00000213237	1.15595498	1.972850025	4.444524535	0.443883257	0.65712699	NA	PTMAP10	axon
ENSG00000213250	3.782150474	-0.289332254	3.598307221	-0.08040788	0.93591286	NA	RBMS2P1	axon
ENSG00000213252	0.803274779	3.039355371	4.468177832	0.680222562	0.496363549	NA	AP001282.1	axon
ENSG00000213269	0.406016827	-0.406906675	4.53621682	-0.089701769	0.92852421	NA	AC004386.1	axon
ENSG00000213290	0.682861546	-0.295765186	4.436047058	-0.06667314	0.946841918	NA	PGK1P2	axon
ENSG00000213291	0.849287231	-0.481708206	4.388577634	-0.109764084	0.912596475	NA	AC010099.1	axon
ENSG00000213293	0.781650068	0.971686184	4.465143764	0.217615879	0.827728411	NA	AC012618.1	axon
ENSG00000213296	1.616797439	0.11236081	4.287069468	0.026209235	0.97909045	NA	AC005521.1	axon
ENSG00000213302	3.225897212	-5.400937967	4.341315654	-1.244078615	0.213470631	NA	AC015983.1	axon
ENSG00000213303	4.786380014	-1.849364143	3.207254149	-0.576619144	0.564196764	NA	AC008481.1	axon
ENSG00000213304	2.457826447	-5.009327703	4.345462422	-1.152772068	0.249003952	NA	AC008481.2	axon
ENSG00000213307	0.564010418	-2.877123128	4.404008832	-0.653296403	0.513565211	NA	RPL18P11	axon
ENSG00000213309	0.393014753	-0.406906675	4.53621682	-0.089701769	0.92852421	NA	RPL9P18	axon
ENSG00000213312	0.406016827	-0.406906675	4.53621682	-0.089701769	0.92852421	NA	RPL7AP34	axon
ENSG00000213343	0.545300577	-1.065885685	4.46390975	-0.238778502	0.811277341	NA	RPL21P18	axon
ENSG00000213352	2.058715076	-1.151682793	4.134921646	-0.278525905	0.780608682	NA	GAPDHP44	axon
ENSG00000213361	1.520475031	-0.60233335	4.290070702	-0.14040173	0.888342591	NA	AC004884.1	axon
ENSG00000213363	0.79903158	-0.633123	4.401108463	-0.14385535	0.885614694	NA	RPS3P6	axon
ENSG00000213376	2.420769013	-2.103406142	3.4791199	-0.604579952	0.545458131	NA	GAPDHP71	axon
ENSG00000213383	0.988570981	-0.717374281	4.358610696	-0.164587831	0.86926841	NA	AC104297.1	axon
ENSG00000213385	4.924755178	-6.007106766	3.872437691	-1.551246849	0.120842539	NA	AC105052.2	axon
ENSG00000213390	4.87744455	5.639406913	3.616636202	1.559296152	0.118926302	NA	ARHGAP19	axon
ENSG00000213394	0.564010418	-2.877123128	4.404008832	-0.653296403	0.513565211	NA	RPSAP46	axon
ENSG00000213406	1.463743843	-1.820348796	4.324848689	-0.42090462	0.673824731	NA	ANXA2P1	axon
ENSG00000213411	2.462377589	-5.006033284	4.345502279	-1.152003373	0.249319687	NA	RBM22P2	axon
ENSG00000213432	4.529784154	2.962904721	3.13677205	0.944571258	0.344877807	NA	RPL17P34	axon
ENSG00000213433	5.439001979	-3.42125919	3.135525346	-1.091127901	0.275216607	NA	RPLP1P6	axon
ENSG00000213435	0.406016827	-0.406906675	4.53621682	-0.089701769	0.92852421	NA	ATP6V0CP3	axon
ENSG00000213461	1.705057766	-1.982470119	4.309709218	-0.4600009	0.645515575	NA	AL672212.1	axon
ENSG00000213478	2.245203368	-0.728559975	3.603937888	-0.20215664	0.839794269	NA	CFL1P2	axon
ENSG00000213480	2.864814956	-2.195046704	4.258211665	-0.515485579	0.606213745	NA	AC093816.1	axon
ENSG00000213488	0.358812285	-2.227603234	4.446583311	-0.500969639	0.616392491	NA	AC008716.1	axon
ENSG00000213509	3.381792536	-2.500517483	4.124541269	-0.606253477	0.544346447	NA	PPIAP16	axon
ENSG00000213519	3.3330118	5.084478037	4.422218495	1.149757309	0.250243843	NA	AC132008.1	axon
ENSG00000213526	4.712797017	3.944728508	3.819223837	1.032861303	0.30166881	NA	SETP8	axon
ENSG00000213547	4.924755178	-6.007106766	3.872437691	-1.551246849	0.120842539	NA	VN1R64P	axon
ENSG00000213557	1.075299071	-3.820381272	4.367710937	-0.874687297	0.381744074	NA	AC068050.1	axon
ENSG00000213574	0.849477774	-0.832086	4.387655912	-0.189642492	0.849589288	NA	LDHAP5	axon
ENSG00000213579	2.219596975	3.01789577	4.419373322	0.682878669	0.494683514	NA	AL096829.1	axon
ENSG00000213592	2.976801694	-0.385324937	3.549900111	-0.10854529	0.913563156	NA	PPIAP42	axon
ENSG00000213594	0.307228306	-2.027655351	4.46391077	-0.454232949	0.649661171	NA	GAPDHP25	axon
ENSG00000213613	0.307228306	-2.027655351	4.46391077	-0.454232949	0.649661171	NA	RPL11P3	axon
ENSG00000213673	0.358812285	-2.227603234	4.446583311	-0.500969639	0.616392491	NA	SLC25A5P3	axon
ENSG00000213684	1.381776277	-0.916751268	4.305098251	-0.212945493	0.831369478	NA	LDHBP2	axon
ENSG00000213693	2.856867257	4.861481582	4.424688533	1.098717242	0.27189142	NA	SEC14L1P1	axon
ENSG00000213694	3.380699164	5.111343477	4.421945777	1.155903698	0.24772055	NA	S1PR3	axon
ENSG00000213695	1.012852349	-0.00904665	4.356770985	-0.002076458	0.998343228	NA	RPS7P14	axon
ENSG00000213700	4.89502973	-4.098650894	3.010378735	-1.361506725	0.17335361	NA	RPL17P50	axon
ENSG00000213701	0.358812285	-2.227603234	4.446583311	-0.500969639	0.616392491	NA	SETP22	axon
ENSG00000213704	0.495044926	-1.065885685	4.46390975	-0.238778502	0.811277341	NA	EEF1A1P15	axon
ENSG00000213740	1.263115691	-2.858610887	4.367710655	-0.654487239	0.512797946	NA	SERBP1P1	axon
ENSG00000213750	0.815275307	-2.055931901	4.397012956	-0.467574674	0.640088779	NA	AP002982.1	axon
ENSG00000213772	0.790272705	3.017439484	4.469100946	0.675178189	0.499562562	NA	EIF1P7	axon
ENSG00000213777	3.571084071	5.184258155	4.421230604	1.172582618	0.240963223	NA	AC011487.1	axon
ENSG00000213790	2.60441341	1.445824592	3.764969511	0.384020266	0.700963427	NA	OLA1P1	axon
ENSG00000213791	0.307228306	-2.027655351	4.46391077	-0.454232949	0.649661171	NA	AC104212.1	axon
ENSG00000213793	0.460842459	-2.60612414	4.419533498	-0.589683083	0.555403139	NA	ZNF888	axon
ENSG00000213799	4.103962648	-5.744014165	4.162966507	-1.379788705	0.167651711	NA	ZNF845	axon
ENSG00000213839	0.438890966	2.152843544	4.519050673	0.476392875	0.63379451	NA	TMX2P1	axon
ENSG00000213851	2.728628852	0.26450184	3.636464619	0.072735986	0.942016212	NA	AC098590.1	axon
ENSG00000213853	1.075299071	-3.820381272	4.367710937	-0.874687297	0.381744074	NA	EMP2	axon
ENSG00000213856	0.764829113	-1.915353138	4.404008274	-0.43491134	0.663626783	NA	VDAC1P2	axon
ENSG00000213863	1.428433629	3.85733104	4.441992096	0.868378637	0.385187086	NA	AL672310.1	axon
ENSG00000213864	3.408392752	-1.755133945	3.063045421	-0.573002912	0.566642722	NA	EEF1B2P2	axon
ENSG00000213867	0.695863621	-0.253600198	4.432353724	-0.057215695	0.954373376	NA	AL049830.1	axon
ENSG00000213872	2.996834263	-2.606508144	3.506610798	-0.743312644	0.457292418	NA	AC092798.1	axon
ENSG00000213875	1.298319705	1.087747361	4.356161429	0.24970318	0.802816899	NA	AC005019.1	axon
ENSG00000213881	0.406016827	-0.406906675	4.53621682	-0.089701769	0.92852421	NA	NPM1P6	axon
ENSG00000213889	1.846783192	-4.590022599	4.351338181	-1.054853107	0.291492512	NA	PPM1N	axon
ENSG00000213934	0.406016827	-0.406906675	4.53621682	-0.089701769	0.92852421	NA	HBG1	axon
ENSG00000213935	0.476144543	2.257136644	4.51136262	0.500322593	0.616847948	NA	RPL22P16	axon
ENSG00000213937	5.069267047	-6.052680533	3.814504628	-1.586754015	0.112568367	NA	CLDN9	axon
ENSG00000213939	4.667355014	-0.737886886	2.620724466	-0.281558361	0.778282172	NA	AC091153.1	axon
ENSG00000213954	0.307228306	-2.027655351	4.46391077	-0.454232949	0.649661171	NA	ATP5PDP3	axon
ENSG00000213956	2.369405615	0.933901381	4.266508943	0.218891228	0.82673478	NA	AC112187.1	axon
ENSG00000213963	3.213099117	5.036408358	4.42271927	1.138758318	0.254803971	NA	AC019080.1	axon
ENSG00000213967	5.162063268	5.721736914	3.556574165	1.608777618	0.107664977	NA	ZNF726	axon
ENSG00000213970	5.077949761	-0.564769823	2.956158329	-0.191048571	0.84848754	NA	AC006122.1	axon
ENSG00000213979	0.40163739	2.042677843	4.527781295	0.451143222	0.651886328	NA	RPL7AP14	axon
ENSG00000213988	3.68733357	-0.82376017	3.986956796	-0.206613769	0.836311506	NA	ZNF90	axon
ENSG00000213994	2.667575721	-5.121735851	4.34415537	-1.178994629	0.238400314	NA	AL157395.1	axon
ENSG00000213996	2.380722714	4.597605731	4.428147431	1.038268441	0.299145097	NA	TM6SF2	axon
ENSG00000213997	2.618794986	4.735568093	4.426260633	1.069880083	0.284673289	NA	PGAM1P7	axon
ENSG00000214019	0.576451935	2.567765915	4.491431286	0.571703262	0.567523024	NA	AL034370.1	axon
ENSG00000214021	1.846783192	-4.590022599	4.351338181	-1.054853107	0.291492512	NA	TTLL3	axon
ENSG00000214035	0.307228306	-2.027655351	4.46391077	-0.454232949	0.649661171	NA	AC073310.1	axon
ENSG00000214047	0.443270404	-0.406906675	4.53621682	-0.089701769	0.92852421	NA	RPS11P7	axon
ENSG00000214070	3.3330118	5.084478037	4.422218495	1.149757309	0.250243843	NA	AC011999.1	axon
ENSG00000214089	0.341430773	-0.195448746	4.550664814	-0.042949493	0.965741796	NA	RPL9P21	axon
ENSG00000214093	1.020473439	-2.464640662	4.380099161	-0.562690608	0.57364558	NA	AL096701.1	axon
ENSG00000214100	3.192882543	5.029035516	4.422797559	1.137071152	0.255508542	NA	PLAC9P1	axon
ENSG00000214114	3.225897212	-5.400937967	4.341315654	-1.244078615	0.213470631	NA	MYCBP	axon
ENSG00000214125	0.7474476	-0.453565309	4.414900893	-0.102735105	0.918173211	NA	AC005005.1	axon
ENSG00000214144	0.61121496	-1.445391167	4.432888617	-0.326060791	0.744378362	NA	AL390728.1	axon
ENSG00000214184	4.14758213	-5.763211646	4.130525671	-1.39527317	0.16293348	NA	GCC2-AS1	axon
ENSG00000214198	3.005065923	4.941745279	4.42375539	1.117092796	0.26395465	NA	TTC41P	axon
ENSG00000214203	2.044575216	-1.17756618	3.707739148	-0.317596825	0.750790783	NA	RPS4XP1	axon
ENSG00000214212	2.008186948	4.358966717	4.431866346	0.983551032	0.325336312	NA	C19orf38	axon
ENSG00000214222	2.004885564	4.351560032	4.431991841	0.981851995	0.326172768	NA	TUBBP2	axon
ENSG00000214244	0.955887385	-2.375712472	4.383388558	-0.541980808	0.587831727	NA	SETP21	axon
ENSG00000214255	0.61121496	-1.445391167	4.432888617	-0.326060791	0.744378362	NA	RPS2P6	axon
ENSG00000214259	0.629758696	0.872531651	4.49980496	0.193904327	0.846250796	NA	AC018695.1	axon
ENSG00000214263	1.002340827	3.357451212	4.456225889	0.753429313	0.451191973	NA	RPSAP53	axon
ENSG00000214269	2.872773854	-5.228844443	4.34300083	-1.203970399	0.22860102	NA	LGMNP1	axon
ENSG00000214274	4.883232125	5.641427824	4.074774204	1.38447618	0.166212697	NA	ANG	axon
ENSG00000214289	3.679505266	-1.975551071	2.897808057	-0.681739795	0.495403499	NA	RPL39P5	axon
ENSG00000214290	4.285300886	5.447645577	4.277249792	1.273632788	0.202793587	NA	COLCA2	axon
ENSG00000214309	4.55860776	-0.286053992	3.293636102	-0.086850515	0.930790334	NA	MBLAC1	axon
ENSG00000214336	2.817249303	4.848831346	4.424840378	1.095820624	0.273157281	NA	FOXI3	axon
ENSG00000214338	2.610643032	4.737093286	4.426240761	1.070229466	0.284516034	NA	SOGA3	axon
ENSG00000214367	2.753054226	-2.418997603	4.27031375	-0.566468355	0.571075439	NA	HAUS3	axon
ENSG00000214376	1.126899721	3.531387622	4.450711088	0.793443464	0.427519496	NA	VSTM5	axon
ENSG00000214432	1.878166202	4.265405035	4.433499642	0.962085346	0.336006735	NA	VPS33B-DT	axon
ENSG00000214460	1.514767265	0.38293973	4.247938942	0.090147183	0.928170255	NA	TPT1P6	axon
ENSG00000214484	2.695898719	-4.047557157	4.3454623	-0.931444546	0.351623657	NA	RPSAP28	axon
ENSG00000214552	2.407413595	3.143079082	4.417400944	0.711522255	0.476760665	NA	COPS8P2	axon
ENSG00000214553	2.811461727	4.843915782	4.424899739	1.094695037	0.273650264	NA	LRRC37A11P	axon
ENSG00000214558	4.583625966	1.71688105	3.71078741	0.462672975	0.643598793	NA	AL365217.1	axon
ENSG00000214560	3.840353824	-5.6521925	4.262188144	-1.326124589	0.184798433	NA	RPL21P41	axon
ENSG00000214578	1.204912169	3.623065609	4.448058478	0.814527423	0.415342869	NA	HMGN2P15	axon
ENSG00000214593	4.017928336	0.261907141	3.540867565	0.073966941	0.941036691	NA	AL354710.1	axon
ENSG00000214612	5.484709921	-0.507895302	2.422578564	-0.209650704	0.833940303	NA	RPS19P1	axon
ENSG00000214653	2.610643032	4.737093286	4.426240761	1.070229466	0.284516034	NA	HNRNPA3P3	axon
ENSG00000214708	3.213099117	5.036408358	4.42271927	1.138758318	0.254803971	NA	AC116407.1	axon
ENSG00000214719	1.126899721	3.531387622	4.450711088	0.793443464	0.427519496	NA	AC005562.1	axon
ENSG00000214725	3.473920449	-3.514921444	4.069255763	-0.863775012	0.387711497	NA	CDIPTOSP	axon
ENSG00000214748	0.476144543	2.257136644	4.51136262	0.500322593	0.616847948	NA	AL355309.1	axon
ENSG00000214756	4.488809235	5.519622385	3.728027532	1.480574469	0.138720003	NA	CSKMT	axon
ENSG00000214760	0.579503045	0.729277175	4.510534345	0.1616831	0.871555414	NA	RPL21P1	axon
ENSG00000214770	3.693566383	-5.591973485	4.339665255	-1.288572541	0.197546735	NA	AL161756.1	axon
ENSG00000214820	1.397078361	1.216062461	4.351891867	0.27943306	0.779912503	NA	MPRIPP1	axon
ENSG00000214837	3.380105264	-0.583533839	4.125173933	-0.141456784	0.887509098	NA	LINC01347	axon
ENSG00000214855	3.072236764	4.968907576	4.315920267	1.151297352	0.249609926	NA	APOC1P1	axon
ENSG00000214857	0.391686424	-0.195448746	4.550664814	-0.042949493	0.965741796	NA	SEM1P1	axon
ENSG00000214881	0.307228306	-2.027655351	4.46391077	-0.454232949	0.649661171	NA	TMEM14DP	axon
ENSG00000214896	3.329236875	-4.390307117	3.70866346	-1.183797658	0.23649317	NA	RPSAP55	axon
ENSG00000214908	2.238469616	-3.744388226	4.349537127	-0.860870506	0.389309368	NA	AL353678.1	axon
ENSG00000214925	0.388635315	2.001426984	4.531220845	0.441697073	0.658708428	NA	AC234778.1	axon
ENSG00000214954	1.996983988	-4.710444312	4.349473541	-1.082991831	0.278812049	NA	LRRC69	axon
ENSG00000214955	0.563449861	2.538176662	4.493154149	0.564898639	0.57214271	NA	AP000317.1	axon
ENSG00000214960	4.829088742	-1.95212804	3.241500891	-0.602229679	0.547021263	NA	CRPPA	axon
ENSG00000215002	0.354432848	-0.195448746	4.550664814	-0.042949493	0.965741796	NA	RPL23AP59	axon
ENSG00000215003	2.729902876	-1.051330781	3.683865692	-0.285387924	0.775346959	NA	RPL15P20	axon
ENSG00000215014	1.606549558	4.037445649	4.437948669	0.909754923	0.362951772	NA	AL645728.1	axon
ENSG00000215018	4.799704578	0.961521751	3.649173111	0.263490309	0.792172692	NA	COL28A1	axon
ENSG00000215022	3.695439056	5.235535406	4.021035492	1.302036606	0.192903872	NA	AL008729.1	axon
ENSG00000215049	0.354432848	-0.195448746	4.550664814	-0.042949493	0.965741796	NA	PRDX2P1	axon
ENSG00000215063	1.206210631	2.039180043	4.442337832	0.459033086	0.646210407	NA	RPL21P2	axon
ENSG00000215086	0.814524207	3.057035705	4.467443125	0.684292026	0.493790781	NA	NPM1P24	axon
ENSG00000215097	3.693566383	-5.591973485	4.339665255	-1.288572541	0.197546735	NA	AL731733.1	axon
ENSG00000215183	1.807368253	4.20714559	4.434571142	0.948715322	0.342765419	NA	MSMP	axon
ENSG00000215199	0.546628906	-1.265833583	4.446582418	-0.284675615	0.775892675	NA	YWHAZP6	axon
ENSG00000215210	2.552485978	0.229907936	3.787191096	0.060706716	0.951592783	NA	RBMXP2	axon
ENSG00000215237	5.214071566	5.735947345	3.531915518	1.624032997	0.104368766	NA	AL592293.1	axon
ENSG00000215268	0.358812285	-2.227603234	4.446583311	-0.500969639	0.616392491	NA	AP000533.2	axon
ENSG00000215284	0.354432848	-0.195448746	4.550664814	-0.042949493	0.965741796	NA	AL512633.1	axon
ENSG00000215347	5.28939436	5.751567778	3.553084149	1.618753606	0.105500288	NA	SLC25A5P1	axon
ENSG00000215349	0.358812285	-2.227603234	4.446583311	-0.500969639	0.616392491	NA	MRPL3P1	axon
ENSG00000215351	0.508047001	-1.065885685	4.46390975	-0.238778502	0.811277341	NA	PPIAP1	axon
ENSG00000215354	3.809156343	5.27757767	4.420366307	1.193923151	0.232508031	NA	FAM90A24P	axon
ENSG00000215414	4.352233142	2.316586659	2.923040768	0.792526291	0.428053868	NA	PSMA6P1	axon
ENSG00000215424	3.534313317	3.72639133	4.217586616	0.883536408	0.37694652	NA	MCM3AP-AS1	axon
ENSG00000215440	4.818179462	-3.127566334	3.598276171	-0.869184628	0.384746154	NA	NPEPL1	axon
ENSG00000215456	1.405730864	3.845085658	4.442285598	0.865564713	0.386728914	NA	BCRP4	axon
ENSG00000215464	1.206961731	-1.412029224	4.338571787	-0.325459458	0.744833361	NA	AP000354.1	axon
ENSG00000215467	0.512426438	-2.747122621	4.411100587	-0.622774876	0.53343247	NA	RPL27AP	axon
ENSG00000215474	3.31035533	-4.369138363	4.154050201	-1.05177794	0.292901442	NA	SKOR2	axon
ENSG00000215482	3.271248334	-0.589423468	3.07913012	-0.19142532	0.848192384	NA	CALM2P3	axon
ENSG00000215483	0.563449861	2.538176662	4.493154149	0.564898639	0.57214271	NA	LINC00598	axon
ENSG00000215498	3.898764516	-5.669996946	4.2495663	-1.334253085	0.182120927	NA	FAM230B	axon
ENSG00000215548	1.536141529	-4.333004295	4.35587497	-0.994749465	0.31985813	NA	FRG1JP	axon
ENSG00000215612	2.051981324	-4.742414927	4.34900395	-1.090460018	0.275510556	NA	HMX1	axon
ENSG00000215734	1.382527377	-4.181511528	4.358950048	-0.959293289	0.337411015	NA	MRPL20P1	axon
ENSG00000215784	4.326128323	0.747211072	3.797880961	0.196744205	0.844027715	NA	FAM72D	axon
ENSG00000215788	4.719557045	-5.945693815	3.937373678	-1.510065922	0.131026604	NA	TNFRSF25	axon
ENSG00000215835	0.918443266	-2.267110885	4.387686416	-0.516698476	0.60536666	NA	AL596087.1	axon
ENSG00000215840	4.268208176	-0.469974338	2.673795298	-0.175770501	0.860474246	NA	AL592295.1	axon
ENSG00000215859	5.683723659	-6.217715351	3.649370269	-1.703777609	0.088422643	NA	PDZK1P1	axon
ENSG00000215866	4.128883489	-1.153398357	3.838628372	-0.300471482	0.763817546	NA	LINC01356	axon
ENSG00000215895	3.488368251	-5.509396158	4.34035202	-1.269343162	0.204318698	NA	AL354702.1	axon
ENSG00000215900	0.579503045	0.729277175	4.510534345	0.1616831	0.871555414	NA	SELENOWP1	axon
ENSG00000215914	3.01665986	3.247813923	4.398211785	0.738439639	0.460247334	NA	MMP23A	axon
ENSG00000216365	0.341430773	-0.195448746	4.550664814	-0.042949493	0.965741796	NA	RPL37P15	axon
ENSG00000216471	0.358812285	-2.227603234	4.446583311	-0.500969639	0.616392491	NA	RPSAP43	axon
ENSG00000216657	1.185010238	0.90273287	4.363018916	0.20690556	0.836083615	NA	GLRX3P2	axon
ENSG00000216710	0.579503045	0.729277175	4.510534345	0.1616831	0.871555414	NA	COX6A1P3	axon
ENSG00000216718	0.529247393	0.57467378	4.523337523	0.127046407	0.898903669	NA	AL024509.2	axon
ENSG00000216813	0.495044926	-1.065885685	4.46390975	-0.238778502	0.811277341	NA	AL358178.1	axon
ENSG00000216921	2.065982822	4.402493001	4.431141654	0.993534701	0.320449448	NA	FAM240C	axon
ENSG00000217026	4.228989139	-3.872970494	3.46730641	-1.116996895	0.263995653	NA	RPL10P1	axon
ENSG00000217027	5.414582205	-0.760719452	2.408290487	-0.315875288	0.752097169	NA	TPT1P4	axon
ENSG00000217128	5.164677851	-1.151698947	3.209815074	-0.358805389	0.719740681	NA	FNIP1	axon
ENSG00000217239	0.341430773	-0.195448746	4.550664814	-0.042949493	0.965741796	NA	AL136968.2	axon
ENSG00000217314	2.150598141	-4.817101296	4.347946443	-1.107902629	0.26790387	NA	UQCRFS1P3	axon
ENSG00000217488	1.536141529	-4.333004295	4.35587497	-0.994749465	0.31985813	NA	AL356057.1	axon
ENSG00000217702	2.441616063	4.64285771	4.427508666	1.048638876	0.294344356	NA	AC073263.1	axon
ENSG00000217776	1.536141529	-4.333004295	4.35587497	-0.994749465	0.31985813	NA	AL138827.1	axon
ENSG00000217929	2.257179456	-4.880238713	4.347093973	-1.122643942	0.261588745	NA	CICP18	axon
ENSG00000217950	0.629758696	0.872531651	4.49980496	0.193904327	0.846250796	NA	NOC2LP2	axon
ENSG00000218208	3.062969226	-0.308249931	3.086274461	-0.099877679	0.920441437	NA	RPS27AP11	axon
ENSG00000218226	4.14758213	-5.763211646	4.130525671	-1.39527317	0.16293348	NA	TATDN2P2	axon
ENSG00000218265	2.203404249	1.313931079	3.997103245	0.328720826	0.742366712	NA	RPS4XP7	axon
ENSG00000218350	0.631087024	0.517806873	4.495956509	0.115171682	0.908309044	NA	LYPLA1P3	axon
ENSG00000218459	0.410396265	-2.407160824	4.432889407	-0.543022982	0.587113979	NA	RPS27P15	axon
ENSG00000218472	0.410396265	-2.407160824	4.432889407	-0.543022982	0.587113979	NA	AL590004.2	axon
ENSG00000218537	4.406920298	-0.315878103	2.750802681	-0.114831247	0.908578881	NA	MIF-AS1	axon
ENSG00000218596	0.564010418	-2.877123128	4.404008832	-0.653296403	0.513565211	NA	AL162578.1	axon
ENSG00000218748	0.733117198	-0.141145503	4.422992733	-0.031911765	0.974542417	NA	DBIP1	axon
ENSG00000218980	5.273766217	-0.66568125	2.485526381	-0.267823047	0.788835529	NA	FTH1P15	axon
ENSG00000219146	0.545300577	-1.065885685	4.46390975	-0.238778502	0.811277341	NA	RPS4XP8	axon
ENSG00000219222	0.781650068	0.971686184	4.465143764	0.217615879	0.827728411	NA	RPL12P47	axon
ENSG00000219274	2.184800609	-3.748673796	4.34947339	-0.861868429	0.388759924	NA	RPS20P2	axon
ENSG00000219410	2.667575721	-5.121735851	4.34415537	-1.178994629	0.238400314	NA	AC125494.1	axon
ENSG00000219487	0.921684918	-3.599052186	4.37425758	-0.822780122	0.410633043	NA	AL603766.1	axon
ENSG00000219682	5.468307857	-0.465859321	3.466054186	-0.134406243	0.893081345	NA	AL133268.1	axon
ENSG00000219863	3.072283059	-5.330662649	4.341979706	-1.227703262	0.219558381	NA	RPL31P28	axon
ENSG00000219951	5.448485348	-3.637623782	2.76895645	-1.313716502	0.188941625	NA	AL391416.1	axon
ENSG00000220008	4.086444898	-2.608461541	3.824407525	-0.682056377	0.495203303	NA	LINGO3	axon
ENSG00000220105	0.443270404	-0.406906675	4.53621682	-0.089701769	0.92852421	NA	AL353151.1	axon
ENSG00000220157	0.644089099	0.556766556	4.492925228	0.123920726	0.901378042	NA	HNRNPA1P12	axon
ENSG00000220161	2.419274581	-0.646934369	4.244301088	-0.15242424	0.878852339	NA	LINC02076	axon
ENSG00000220201	2.610643032	4.737093286	4.426240761	1.070229466	0.284516034	NA	ZGLP1	axon
ENSG00000220305	0.952289086	3.26835466	4.459315731	0.732927395	0.463602714	NA	HNRNPH1P1	axon
ENSG00000220323	2.811461727	4.843915782	4.424899739	1.094695037	0.273650264	NA	HIST2H2BD	axon
ENSG00000220340	1.126899721	3.531387622	4.450711088	0.793443464	0.427519496	NA	MTCO1P56	axon
ENSG00000220418	0.613705512	2.648119931	4.486923611	0.590186097	0.555065892	NA	TUBB3P1	axon
ENSG00000220614	0.93831533	-0.860629311	4.369686708	-0.196954466	0.843863171	NA	AL583834.1	axon
ENSG00000220685	1.025990662	-3.738951532	4.370004857	-0.855594365	0.392222188	NA	AL139094.1	axon
ENSG00000220744	0.438890966	2.152843544	4.519050673	0.476392875	0.63379451	NA	RPL5P18	axon
ENSG00000220785	2.667575721	-5.121735851	4.34415537	-1.178994629	0.238400314	NA	MTMR9LP	axon
ENSG00000220804	1.996983988	-4.710444312	4.349473541	-1.082991831	0.278812049	NA	LINC01881	axon
ENSG00000220875	2.488803933	0.05520752	3.821766571	0.01444555	0.98847452	NA	HIST1H3PS1	axon
ENSG00000220937	1.447363878	2.068478294	4.420357896	0.467943624	0.639824906	NA	HNRNPA1P41	axon
ENSG00000221792	1.703555567	4.118242429	4.436291351	0.928307476	0.353248097	NA	MIR1282	axon
ENSG00000221869	4.394639285	-3.231172439	3.256336899	-0.992272157	0.321064782	NA	CEBPD	axon
ENSG00000221886	2.047601886	-3.628252152	4.351338016	-0.833824478	0.404379899	NA	ZBED8	axon
ENSG00000221953	1.690349582	4.113904294	4.436378014	0.927311487	0.353764832	NA	C1orf229	axon
ENSG00000221955	4.507598885	5.525981308	4.191460403	1.318390436	0.187372981	NA	SLC12A8	axon
ENSG00000221963	0.410396265	-2.407160824	4.432889407	-0.543022982	0.587113979	NA	APOL6	axon
ENSG00000221995	5.237589971	5.737286389	3.987788298	1.438713884	0.150231604	NA	TIAF1	axon
ENSG00000222020	3.582927054	2.157466018	3.623079978	0.595478441	0.551523706	NA	HDAC4-AS1	axon
ENSG00000222038	3.087590743	-1.267389188	3.825456311	-0.331304055	0.740414829	NA	POTEJ	axon
ENSG00000223343	2.765054753	-5.178924056	4.343528318	-1.192331136	0.23313143	NA	AC137630.1	axon
ENSG00000223390	1.436386927	-4.226346861	4.358006345	-0.969789056	0.332151649	NA	AL445685.1	axon
ENSG00000223393	2.065982822	4.402493001	4.431141654	0.993534701	0.320449448	NA	AL118511.1	axon
ENSG00000223460	0.971189469	0.496669987	4.38147491	0.113356803	0.909747685	NA	GAPDHP69	axon
ENSG00000223461	4.454810435	-5.866292284	4.013487018	-1.461644764	0.143838581	NA	AC004471.1	axon
ENSG00000223478	3.809156343	5.27757767	4.420366307	1.193923151	0.232508031	NA	AL441992.1	axon
ENSG00000223502	1.231188794	-4.003132269	4.363006364	-0.917516945	0.358871818	NA	AL731537.1	axon
ENSG00000223509	0.307228306	-2.027655351	4.46391077	-0.454232949	0.649661171	NA	AC135983.2	axon
ENSG00000223529	4.728448968	-2.146703908	2.886768208	-0.743635704	0.457096897	NA	EEF1A1P8	axon
ENSG00000223540	0.75049871	-1.785352631	4.411099977	-0.404740913	0.685667966	NA	RPS15AP5	axon
ENSG00000223544	1.689755682	-4.470087704	4.353355577	-1.026814287	0.304507921	NA	AC005838.1	axon
ENSG00000223546	2.811461727	4.843915782	4.424899739	1.094695037	0.273650264	NA	LINC00630	axon
ENSG00000223547	3.005065923	4.941745279	4.42375539	1.117092796	0.26395465	NA	ZNF844	axon
ENSG00000223561	1.502532962	3.944601822	4.439970385	0.88842976	0.374309623	NA	AC005165.1	axon
ENSG00000223573	2.856867257	4.861481582	4.424688533	1.098717242	0.27189142	NA	TINCR	axon
ENSG00000223583	1.689755682	-4.470087704	4.353355577	-1.026814287	0.304507921	NA	AL513365.1	axon
ENSG00000223703	3.225897212	-5.400937967	4.341315654	-1.244078615	0.213470631	NA	AC027612.1	axon
ENSG00000223734	5.237589971	5.737286389	3.987788298	1.438713884	0.150231604	NA	AC098828.2	axon
ENSG00000223773	4.811386092	0.097702449	3.237172732	0.030181414	0.975922372	NA	CD99P1	axon
ENSG00000223779	3.809156343	5.27757767	4.420366307	1.193923151	0.232508031	NA	AC239800.1	axon
ENSG00000223804	2.663196284	-4.04426278	4.345502156	-0.930677891	0.35202021	NA	AC244669.1	axon
ENSG00000223806	1.690349582	4.113904294	4.436378014	0.927311487	0.353764832	NA	LINC00114	axon
ENSG00000223813	2.765054753	-5.178924056	4.343528318	-1.192331136	0.23313143	NA	AC007255.1	axon
ENSG00000223816	1.436386927	-4.226346861	4.358006345	-0.969789056	0.332151649	NA	IGKV1OR2-2	axon
ENSG00000223821	2.253799442	4.527676802	4.429174576	1.022239409	0.306667603	NA	AL603910.1	axon
ENSG00000223822	0.615594397	-2.997504719	4.397977803	-0.681564313	0.495514487	NA	EEF1A1P1	axon
ENSG00000223837	1.436386927	-4.226346861	4.358006345	-0.969789056	0.332151649	NA	AL645941.1	axon
ENSG00000223839	3.379511365	-5.467949754	4.340711767	-1.259689665	0.207781335	NA	FAM95B1	axon
ENSG00000223861	2.322927735	-2.560274446	4.298118311	-0.59567333	0.551393478	NA	AL365436.1	axon
ENSG00000223873	0.341430773	-0.195448746	4.550664814	-0.042949493	0.965741796	NA	SAP18P2	axon
ENSG00000223883	2.817249303	4.848831346	4.424840378	1.095820624	0.273157281	NA	LINC01707	axon
ENSG00000223916	2.076902165	1.446354842	4.304087744	0.336042137	0.736839092	NA	AC097638.1	axon
ENSG00000223935	4.463416816	5.507364839	3.750535193	1.468421053	0.141989886	NA	LGALSL-DT	axon
ENSG00000223940	2.008186948	4.358966717	4.431866346	0.983551032	0.325336312	NA	KRT8P8	axon
ENSG00000223972	1.190361357	3.592672107	4.448919464	0.807538131	0.419356515	NA	DDX11L1	axon
ENSG00000223977	2.409824338	4.621724202	4.427804501	1.043795904	0.296579827	NA	AC138623.1	axon
ENSG00000224003	1.846783192	-4.590022599	4.351338181	-1.054853107	0.291492512	NA	YES1P1	axon
ENSG00000224016	3.996972963	5.346715237	3.996780308	1.337755599	0.18097612	NA	AC092681.1	axon
ENSG00000224020	2.659622423	-0.37318941	4.237264572	-0.088073191	0.929818504	NA	MIR181A2HG	axon
ENSG00000224040	1.190361357	3.592672107	4.448919464	0.807538131	0.419356515	NA	HMGN1P4	axon
ENSG00000224043	5.329995788	0.143427517	3.504938469	0.040921551	0.967358437	NA	CCNT2-AS1	axon
ENSG00000224046	1.807368253	4.20714559	4.434571142	0.948715322	0.342765419	NA	AC005076.1	axon
ENSG00000224083	0.981140434	1.693848226	4.454890965	0.380222151	0.703780518	NA	MTCO1P11	axon
ENSG00000224097	1.996983988	-4.710444312	4.349473541	-1.082991831	0.278812049	NA	AC021148.1	axon
ENSG00000224141	2.619401908	1.861780954	4.296464115	0.433328641	0.664776034	NA	MIR548XHG	axon
ENSG00000224159	0.341430773	-0.195448746	4.550664814	-0.042949493	0.965741796	NA	HMGB1P9	axon
ENSG00000224183	0.952289086	3.26835466	4.459315731	0.732927395	0.463602714	NA	SDHDP6	axon
ENSG00000224189	1.204912169	3.623065609	4.448058478	0.814527423	0.415342869	NA	HAGLR	axon
ENSG00000224215	2.765054753	-5.178924056	4.343528318	-1.192331136	0.23313143	NA	AL606469.1	axon
ENSG00000224223	3.329098513	0.479824516	4.163549572	0.115244098	0.908251646	NA	VSTM2A-OT1	axon
ENSG00000224231	3.488368251	-5.509396158	4.34035202	-1.269343162	0.204318698	NA	LINC01832	axon
ENSG00000224237	2.830251378	4.855322414	4.424762298	1.097306948	0.272507235	NA	MICOS10P3	axon
ENSG00000224271	2.6114406	-5.096616778	4.344438715	-1.173135844	0.240741335	NA	AL117329.1	axon
ENSG00000224291	0.443270404	-0.406906675	4.53621682	-0.089701769	0.92852421	NA	AC012671.1	axon
ENSG00000224316	3.809156343	5.27757767	4.420366307	1.193923151	0.232508031	NA	GTF2IP5	axon
ENSG00000224363	1.6665059	4.080893558	4.437046015	0.919732079	0.357712784	NA	FP700111.1	axon
ENSG00000224383	3.012280422	4.943370264	4.423737026	1.117464767	0.263795656	NA	PRR29	axon
ENSG00000224415	4.921997793	-1.64635701	2.55970583	-0.643182115	0.520105937	NA	AC007683.1	axon
ENSG00000224417	4.103962648	-5.744014165	4.162966507	-1.379788705	0.167651711	NA	AL606970.1	axon
ENSG00000224427	1.432007489	-3.041361936	4.363006114	-0.697079458	0.485753069	NA	AP000281.1	axon
ENSG00000224440	3.192882543	5.029035516	4.422797559	1.137071152	0.255508542	NA	CXorf51A	axon
ENSG00000224463	0.831905719	1.079867159	4.45909597	0.242171769	0.808647069	NA	AC079354.1	axon
ENSG00000224468	4.217192591	5.428527407	4.294972477	1.263926006	0.206256587	NA	LAMC1-AS1	axon
ENSG00000224476	0.307228306	-2.027655351	4.46391077	-0.454232949	0.649661171	NA	RPL36P16	axon
ENSG00000224478	3.840353824	-5.6521925	4.262188144	-1.326124589	0.184798433	NA	AL356417.1	axon
ENSG00000224557	2.304212294	-4.916414684	4.346622	-1.131088621	0.258017793	NA	HLA-DPB2	axon
ENSG00000224577	2.610643032	4.737093286	4.426240761	1.070229466	0.284516034	NA	LINC01117	axon
ENSG00000224592	2.811461727	4.843915782	4.424899739	1.094695037	0.273650264	NA	AL139158.2	axon
ENSG00000224635	3.916864244	0.035661402	3.918547665	0.009100668	0.992738818	NA	AL391095.1	axon
ENSG00000224664	0.341430773	-0.195448746	4.550664814	-0.042949493	0.965741796	NA	RPL36AP53	axon
ENSG00000224680	4.320137732	-1.889944434	3.415804754	-0.553294046	0.580062077	NA	PLA2G12AP1	axon
ENSG00000224687	2.142650443	4.445044851	4.43045389	1.003293333	0.315719352	NA	RASAL2-AS1	axon
ENSG00000224688	3.012280422	4.943370264	4.423737026	1.117464767	0.263795656	NA	E2F6P2	axon
ENSG00000224718	2.380722714	4.597605731	4.428147431	1.038268441	0.299145097	NA	LINC01657	axon
ENSG00000224722	0.391686424	-0.195448746	4.550664814	-0.042949493	0.965741796	NA	AC020688.1	axon
ENSG00000224738	1.436386927	-4.226346861	4.358006345	-0.969789056	0.332151649	NA	AC099850.1	axon
ENSG00000224769	4.301196282	-5.815672686	4.070388997	-1.42877565	0.153068726	NA	MUC20P1	axon
ENSG00000224781	0.495044926	-1.065885685	4.46390975	-0.238778502	0.811277341	NA	EIF4A2P4	axon
ENSG00000224807	2.457826447	-5.009327703	4.345462422	-1.152772068	0.249003952	NA	DUX4L9	axon
ENSG00000224812	3.380699164	5.111343477	4.421945777	1.155903698	0.24772055	NA	TMEM72-AS1	axon
ENSG00000224819	3.678791972	-0.116453995	4.010486368	-0.029037375	0.976834783	NA	AC093843.1	axon
ENSG00000224846	3.056074798	-1.609261071	4.237705936	-0.379748169	0.70413236	NA	AL133351.1	axon
ENSG00000224851	3.413917812	5.123807883	4.421820955	1.158755168	0.246555997	NA	LINC00502	axon
ENSG00000224856	2.646814195	3.04675789	4.400836805	0.692313309	0.488740594	NA	AL035398.1	axon
ENSG00000224886	5.481938883	-6.164728232	3.234358503	-1.906012653	0.056648564	NA	AL132656.1	axon
ENSG00000224892	1.275366665	0.223523658	4.321760031	0.051720516	0.95875139	NA	RPS4XP16	axon
ENSG00000224906	1.245353093	-1.295115095	4.331052323	-0.29903012	0.764917064	NA	SRP14P1	axon
ENSG00000224908	1.23221478	2.072796016	4.441266981	0.46671277	0.640705392	NA	TIMM8BP2	axon
ENSG00000224920	1.878166202	4.265405035	4.433499642	0.962085346	0.336006735	NA	TACC1P1	axon
ENSG00000224934	5.091810272	-0.481388485	3.556857641	-0.135340948	0.892342311	NA	AL391684.1	axon
ENSG00000224940	3.165894575	3.558716962	4.3893463	0.810762405	0.417502128	NA	PRRT4	axon
ENSG00000224971	3.295758223	5.068260157	4.280090922	1.184147778	0.23635457	NA	SUMO2P3	axon
ENSG00000224973	3.094939529	4.977284735	4.423358438	1.12522754	0.260492626	NA	LARGE-AS1	axon
ENSG00000224993	4.098388102	0.714032908	2.804057105	0.254642784	0.798999011	NA	RPL29P12	axon
ENSG00000225022	0.7474476	-0.453565309	4.414900893	-0.102735105	0.918173211	NA	UBE2D3P1	axon
ENSG00000225024	0.648659079	-1.644354137	4.419532829	-0.372065148	0.709844344	NA	AC015977.1	axon
ENSG00000225026	1.877572303	-3.508317215	4.353355399	-0.805888078	0.420307386	NA	AC091492.1	axon
ENSG00000225131	5.314389916	-0.810647389	3.498306048	-0.231725692	0.816751075	NA	PSME2P2	axon
ENSG00000225146	0.921684918	-3.599052186	4.37425758	-0.822780122	0.410633043	NA	AC073957.1	axon
ENSG00000225173	3.283170118	-5.421804843	4.341124603	-1.248940157	0.211686963	NA	AL662890.1	axon
ENSG00000225176	0.354432848	-0.195448746	4.550664814	-0.042949493	0.965741796	NA	ATP5MGP4	axon
ENSG00000225193	0.354432848	-0.195448746	4.550664814	-0.042949493	0.965741796	NA	RPS12P26	axon
ENSG00000225213	3.413917812	5.123807883	4.421820955	1.158755168	0.246555997	NA	AC073367.1	axon
ENSG00000225226	2.618794986	4.735568093	4.426260633	1.069880083	0.284673289	NA	LINC01795	axon
ENSG00000225239	2.338414761	-3.855330773	4.347946303	-0.886701561	0.375239598	NA	RPL21P107	axon
ENSG00000225246	3.511560711	-1.815271973	2.966002967	-0.612026351	0.540520323	NA	RPS2P1	axon
ENSG00000225264	2.679688334	4.776068878	4.425739982	1.079157135	0.280517685	NA	ZNRF2P2	axon
ENSG00000225267	0.393014753	-0.406906675	4.53621682	-0.089701769	0.92852421	NA	RPL8P2	axon
ENSG00000225335	1.405730864	3.845085658	4.442285598	0.865564713	0.386728914	NA	AC016027.1	axon
ENSG00000225337	3.3330118	5.084478037	4.422218495	1.149757309	0.250243843	NA	AL353608.1	axon
ENSG00000225338	2.104972375	-0.787808291	4.044948945	-0.19476347	0.845578122	NA	RPL23AP18	axon
ENSG00000225339	3.686739671	-5.593305368	4.333808606	-1.290621224	0.196835053	NA	AL354740.1	axon
ENSG00000225361	4.514358913	-5.881547234	4.006200093	-1.468111202	0.142074019	NA	PPP1R26-AS1	axon
ENSG00000225405	5.065231018	-3.462584375	3.203927652	-1.080731137	0.279816728	NA	RPS15AP17	axon
ENSG00000225416	1.213671044	0.404816043	4.336174815	0.09335787	0.92561926	NA	AC104843.1	axon
ENSG00000225422	3.265788606	-4.366593674	4.19116455	-1.041856893	0.297478032	NA	RBMS1P1	axon
ENSG00000225462	0.88673135	-0.719631006	4.37819939	-0.164366887	0.869442329	NA	FDPSP1	axon
ENSG00000225489	2.380722714	4.597605731	4.428147431	1.038268441	0.299145097	NA	AL354707.1	axon
ENSG00000225518	1.536141529	-4.333004295	4.35587497	-0.994749465	0.31985813	NA	LINC01703	axon
ENSG00000225555	1.904578171	4.274429271	4.433337481	0.964156076	0.334967682	NA	AP000320.1	axon
ENSG00000225559	2.872773854	-5.228844443	4.34300083	-1.203970399	0.22860102	NA	AC083867.1	axon
ENSG00000225578	4.047228614	5.36514934	4.368091142	1.228259477	0.219349578	NA	NCBP2-AS1	axon
ENSG00000225580	2.184800609	-3.748673796	4.34947339	-0.861868429	0.388759924	NA	AL358942.1	axon
ENSG00000225591	1.93322561	2.800469543	4.309421634	0.649848119	0.515790333	NA	BX248409.1	axon
ENSG00000225616	5.166232188	-0.33491025	2.482069644	-0.134931851	0.892665757	NA	AL138785.1	axon
ENSG00000225674	3.617583636	-4.5065936	4.013574048	-1.122838036	0.261506288	NA	IPO7P2	axon
ENSG00000225689	3.756332404	5.263083306	4.420496921	1.190608974	0.233807127	NA	AL008633.1	axon
ENSG00000225712	1.689755682	-4.470087704	4.353355577	-1.026814287	0.304507921	NA	ATP5MC2P1	axon
ENSG00000225730	4.507598885	5.525981308	4.191460403	1.318390436	0.187372981	NA	AL096772.1	axon
ENSG00000225746	5.42210476	5.791067119	3.93351564	1.472236963	0.140956899	NA	MEG8	axon
ENSG00000225756	0.952289086	3.26835466	4.459315731	0.732927395	0.463602714	NA	DBH-AS1	axon
ENSG00000225760	1.878166202	4.265405035	4.433499642	0.962085346	0.336006735	NA	LINC00431	axon
ENSG00000225770	2.879532044	-0.889399515	3.198946803	-0.278028854	0.780990209	NA	RPS29P3	axon
ENSG00000225778	1.382527377	-4.181511528	4.358950048	-0.959293289	0.337411015	NA	PROSER2-AS1	axon
ENSG00000225793	4.55911618	-5.899171414	3.50483338	-1.68315317	0.092345444	NA	AL080250.1	axon
ENSG00000225807	2.408518039	-4.977566159	4.345850482	-1.145360656	0.252059789	NA	AC069281.1	axon
ENSG00000225822	0.40163739	2.042677843	4.527781295	0.451143222	0.651886328	NA	UBXN7-AS1	axon
ENSG00000225849	1.204912169	3.623065609	4.448058478	0.814527423	0.415342869	NA	MKRN7P	axon
ENSG00000225880	3.3330118	5.084478037	4.422218495	1.149757309	0.250243843	NA	LINC00115	axon
ENSG00000225882	3.192882543	5.029035516	4.422797559	1.137071152	0.255508542	NA	LINC01456	axon
ENSG00000225918	0.341430773	-0.195448746	4.550664814	-0.042949493	0.965741796	NA	RPL7P59	axon
ENSG00000225937	1.6665059	4.080893558	4.437046015	0.919732079	0.357712784	NA	PCA3	axon
ENSG00000225947	0.410396265	-2.407160824	4.432889407	-0.543022982	0.587113979	NA	AL596448.1	axon
ENSG00000225953	2.918668906	-5.256787583	4.342713406	-1.210484573	0.226093007	NA	SATB2-AS1	axon
ENSG00000225964	1.025990662	-3.738951532	4.370004857	-0.855594365	0.392222188	NA	NRIR	axon
ENSG00000225973	1.405730864	3.845085658	4.442285598	0.865564713	0.386728914	NA	PIGBOS1	axon
ENSG00000225976	0.406016827	-0.406906675	4.53621682	-0.089701769	0.92852421	NA	CKS1BP2	axon
ENSG00000225979	2.816655404	-1.166084771	4.236487483	-0.275248015	0.7831257	NA	AC010746.1	axon
ENSG00000226007	1.995184873	4.349863857	4.432020671	0.981462899	0.326364521	NA	BX005266.2	axon
ENSG00000226008	2.629432683	4.749516142	4.426079681	1.073075155	0.283237397	NA	SEPT14P3	axon
ENSG00000226015	0.708865696	-0.212366525	4.428835779	-0.047950869	0.961755398	NA	CCT8P1	axon
ENSG00000226080	2.150598141	-4.817101296	4.347946443	-1.107902629	0.26790387	NA	AC062028.2	axon
ENSG00000226082	0.40163739	2.042677843	4.527781295	0.451143222	0.651886328	NA	AC096915.1	axon
ENSG00000226086	2.457826447	-5.009327703	4.345462422	-1.152772068	0.249003952	NA	EIF3LP3	axon
ENSG00000226091	3.225897212	-5.400937967	4.341315654	-1.244078615	0.213470631	NA	LINC00937	axon
ENSG00000226102	0.341430773	-0.195448746	4.550664814	-0.042949493	0.965741796	NA	SEPT7P3	axon
ENSG00000226124	3.68733357	-0.82376017	3.986956796	-0.206613769	0.836311506	NA	FTCDNL1	axon
ENSG00000226131	0.61121496	-1.445391167	4.432888617	-0.326060791	0.744378362	NA	PPIAP66	axon
ENSG00000226141	3.413917812	5.123807883	4.421820955	1.158755168	0.246555997	NA	AC244107.1	axon
ENSG00000226160	4.853323572	-4.951723063	3.180206985	-1.55704427	0.119459975	NA	AC137499.1	axon
ENSG00000226174	0.460842459	-2.60612414	4.419533498	-0.589683083	0.555403139	NA	TEX22	axon
ENSG00000226180	1.807368253	4.20714559	4.434571142	0.948715322	0.342765419	NA	AC010536.1	axon
ENSG00000226191	0.768070765	-3.337482742	4.383388955	-0.761393245	0.446422221	NA	CLK3P2	axon
ENSG00000226194	3.005065923	4.941745279	4.42375539	1.117092796	0.26395465	NA	LINC02519	axon
ENSG00000226197	2.257179456	-4.880238713	4.347093973	-1.122643942	0.261588745	NA	AL583785.1	axon
ENSG00000226216	0.341430773	-0.195448746	4.550664814	-0.042949493	0.965741796	NA	RPS12P5	axon
ENSG00000226235	0.952289086	3.26835466	4.459315731	0.732927395	0.463602714	NA	LEMD1-AS1	axon
ENSG00000226266	2.629432683	4.749516142	4.426079681	1.073075155	0.283237397	NA	AC009961.1	axon
ENSG00000226279	0.88216137	1.181832324	4.453788853	0.265354367	0.790736486	NA	RPL12P10	axon
ENSG00000226314	2.764257185	3.352496574	4.414459174	0.759435401	0.447592143	NA	ZNF192P1	axon
ENSG00000226317	2.856867257	4.861481582	4.424688533	1.098717242	0.27189142	NA	LINC00351	axon
ENSG00000226396	4.421237334	-0.43406073	2.960336876	-0.146625451	0.883427664	NA	AL031727.1	axon
ENSG00000226419	4.921375164	-0.819002201	3.595056681	-0.227813432	0.819791284	NA	SLC16A1-AS1	axon
ENSG00000226421	1.689755682	-4.470087704	4.353355577	-1.026814287	0.304507921	NA	SLC25A5P5	axon
ENSG00000226432	1.025990662	-3.738951532	4.370004857	-0.855594365	0.392222188	NA	AC010342.1	axon
ENSG00000226436	3.012280422	4.943370264	4.423737026	1.117464767	0.263795656	NA	AC002367.1	axon
ENSG00000226439	2.234144483	-0.874546095	4.251961712	-0.205680614	0.837040403	NA	AC108161.1	axon
ENSG00000226445	3.192882543	5.029035516	4.422797559	1.137071152	0.255508542	NA	BX322234.1	axon
ENSG00000226455	1.075299071	-3.820381272	4.367710937	-0.874687297	0.381744074	NA	AL121787.1	axon
ENSG00000226457	0.919414947	1.253360933	4.450279751	0.281636437	0.778222298	NA	RPL22P3	axon
ENSG00000226465	1.190361357	3.592672107	4.448919464	0.807538131	0.419356515	NA	AL390198.1	axon
ENSG00000226471	3.005065923	4.941745279	4.42375539	1.117092796	0.26395465	NA	Z93930.2	axon
ENSG00000226499	3.754954062	-3.564544276	3.256942977	-1.094444791	0.273759949	NA	AL136380.1	axon
ENSG00000226519	2.257179456	-4.880238713	4.347093973	-1.122643942	0.261588745	NA	LINC00390	axon
ENSG00000226532	1.860000248	-2.346273098	4.310199778	-0.544353677	0.586198116	NA	AL022718.1	axon
ENSG00000226540	4.076382133	-1.043693272	3.043348479	-0.342942413	0.731641783	NA	GAPDHP73	axon
ENSG00000226543	0.819654744	-3.426410927	4.380099535	-0.782267823	0.434057193	NA	MYL6P1	axon
ENSG00000226557	1.807368253	4.20714559	4.434571142	0.948715322	0.342765419	NA	TRAF6P1	axon
ENSG00000226578	3.178881045	-1.438388342	4.227411172	-0.340252765	0.733666185	NA	AL132657.1	axon
ENSG00000226627	2.065982822	4.402493001	4.431141654	0.993534701	0.320449448	NA	SHANK2-AS1	axon
ENSG00000226648	1.31132178	1.105498753	4.355548205	0.253813918	0.799639321	NA	PLCG1-AS1	axon
ENSG00000226696	3.840947723	-0.930330176	3.923815337	-0.237098359	0.812580486	NA	LENG8-AS1	axon
ENSG00000226701	0.817575316	1.367092768	4.469829961	0.305848943	0.759719662	NA	RPL15P14	axon
ENSG00000226762	1.190361357	3.592672107	4.448919464	0.807538131	0.419356515	NA	LINC02668	axon
ENSG00000226791	3.380699164	5.111343477	4.421945777	1.155903698	0.24772055	NA	LINC02611	axon
ENSG00000226823	4.06454771	-0.899495496	3.857572602	-0.233176557	0.815624309	NA	SUGT1P1	axon
ENSG00000226824	2.008186948	4.358966717	4.431866346	0.983551032	0.325336312	NA	AC006001.2	axon
ENSG00000226825	2.253799442	4.527676802	4.429174576	1.022239409	0.306667603	NA	LINC01509	axon
ENSG00000226828	1.690349582	4.113904294	4.436378014	0.927311487	0.353764832	NA	AL591885.1	axon
ENSG00000226833	0.615594397	-2.997504719	4.397977803	-0.681564313	0.495514487	NA	AC092164.1	axon
ENSG00000226836	0.438890966	2.152843544	4.519050673	0.476392875	0.63379451	NA	AC018437.1	axon
ENSG00000226877	3.602124352	-0.157942815	4.031913012	-0.03917317	0.968752324	NA	AL354733.1	axon
ENSG00000226885	3.012280422	4.943370264	4.423737026	1.117464767	0.263795656	NA	E2F6P3	axon
ENSG00000226915	0.406016827	-0.406906675	4.53621682	-0.089701769	0.92852421	NA	AC068137.1	axon
ENSG00000226939	3.693566383	-5.591973485	4.339665255	-1.288572541	0.197546735	NA	AC062021.1	axon
ENSG00000226945	1.463743843	-1.820348796	4.324848689	-0.42090462	0.673824731	NA	AC098935.1	axon
ENSG00000226948	3.222291145	-0.911435754	3.050028211	-0.298828631	0.765070804	NA	RPS4XP2	axon
ENSG00000226964	3.294786542	1.846266011	3.467267998	0.532484369	0.594390565	NA	RHEBP2	axon
ENSG00000226965	2.051981324	-4.742414927	4.34900395	-1.090460018	0.275510556	NA	AC073114.1	axon
ENSG00000226979	5.306630465	3.023649497	3.268394972	0.925117534	0.354904773	NA	LTA	axon
ENSG00000226986	3.959014409	-3.649061212	3.551724753	-1.027405406	0.304229607	NA	AC092017.1	axon
ENSG00000226994	0.410396265	-2.407160824	4.432889407	-0.543022982	0.587113979	NA	AC079352.1	axon
ENSG00000227034	0.814524207	3.057035705	4.467443125	0.684292026	0.493790781	NA	AL445433.1	axon
ENSG00000227036	4.188090968	5.415857831	3.836474034	1.411675873	0.158045421	NA	LINC00511	axon
ENSG00000227060	1.204912169	3.623065609	4.448058478	0.814527423	0.415342869	NA	LINC00629	axon
ENSG00000227069	0.939083101	3.269779057	4.459264837	0.733255184	0.463402804	NA	CNN2P2	axon
ENSG00000227071	1.689755682	-4.470087704	4.353355577	-1.026814287	0.304507921	NA	FOCAD-AS1	axon
ENSG00000227110	0.82079253	-3.415323452	4.380498827	-0.779665419	0.435587839	NA	LMCD1-AS1	axon
ENSG00000227118	0.341430773	-0.195448746	4.550664814	-0.042949493	0.965741796	NA	BTF3P13	axon
ENSG00000227191	3.993967977	-5.708769346	4.19497605	-1.360858626	0.173558371	NA	TRGC2	axon
ENSG00000227203	0.629758696	0.872531651	4.49980496	0.193904327	0.846250796	NA	SUB1P1	axon
ENSG00000227207	0.508047001	-1.065885685	4.46390975	-0.238778502	0.811277341	NA	RPL31P12	axon
ENSG00000227220	4.103962648	-5.744014165	4.162966507	-1.379788705	0.167651711	NA	AL133346.1	axon
ENSG00000227234	0.598212885	-1.445391167	4.432888617	-0.326060791	0.744378362	NA	SPANXB1	axon
ENSG00000227242	3.077971986	-5.328548004	4.342000192	-1.227210449	0.219743503	NA	NBPF13P	axon
ENSG00000227252	1.690349582	4.113904294	4.436378014	0.927311487	0.353764832	NA	AC012063.1	axon
ENSG00000227304	1.484753693	-0.89101655	4.296462233	-0.207383773	0.835710154	NA	AC067942.1	axon
ENSG00000227309	0.579503045	0.729277175	4.510534345	0.1616831	0.871555414	NA	AC140076.1	axon
ENSG00000227311	0.354432848	-0.195448746	4.550664814	-0.042949493	0.965741796	NA	AL031985.2	axon
ENSG00000227337	0.7474476	-0.453565309	4.414900893	-0.102735105	0.918173211	NA	RPL23AP43	axon
ENSG00000227347	0.593833447	0.405353109	4.505165967	0.089975178	0.92830694	NA	HNRNPKP2	axon
ENSG00000227354	3.792199872	-1.815494091	3.47863737	-0.521898059	0.60174131	NA	RBM26-AS1	axon
ENSG00000227373	3.012280422	4.943370264	4.423737026	1.117464767	0.263795656	NA	AL121983.2	axon
ENSG00000227399	0.425888892	2.113881785	4.52206454	0.467459446	0.6401712	NA	AL391219.1	axon
ENSG00000227401	0.780321739	1.291344666	4.473794309	0.28864641	0.772851976	NA	RPL37P1	axon
ENSG00000227437	0.40163739	2.042677843	4.527781295	0.451143222	0.651886328	NA	RPS8P4	axon
ENSG00000227514	0.613705512	2.648119931	4.486923611	0.590186097	0.555065892	NA	AC107890.1	axon
ENSG00000227517	2.051981324	-4.742414927	4.34900395	-1.090460018	0.275510556	NA	LINC01483	axon
ENSG00000227518	1.741339662	-4.512366303	4.352625327	-1.036699914	0.299875732	NA	AL928970.1	axon
ENSG00000227533	4.523373157	5.525684292	4.196497368	1.316737223	0.187926722	NA	SLC2A1-AS1	axon
ENSG00000227540	1.004093474	3.360542896	4.456122018	0.754140682	0.450764752	NA	AC016394.1	axon
ENSG00000227542	2.817249303	4.848831346	4.424840378	1.095820624	0.273157281	NA	AC092614.1	axon
ENSG00000227582	4.654831563	0.020405821	3.669165589	0.005561434	0.995562641	NA	ADGRF5P1	axon
ENSG00000227583	0.393014753	-0.406906675	4.53621682	-0.089701769	0.92852421	NA	RPS3AP37	axon
ENSG00000227586	0.663961163	2.751697158	4.481464935	0.614017335	0.539203872	NA	RPS26P39	axon
ENSG00000227621	0.546628906	-1.265833583	4.446582418	-0.284675615	0.775892675	NA	PHBP11	axon
ENSG00000227625	0.341430773	-0.195448746	4.550664814	-0.042949493	0.965741796	NA	AL359510.1	axon
ENSG00000227632	4.103962648	-5.744014165	4.162966507	-1.379788705	0.167651711	NA	AC018804.1	axon
ENSG00000227638	1.606549558	4.037445649	4.437948669	0.909754923	0.362951772	NA	HNRNPA1P14	axon
ENSG00000227653	2.872716359	-0.171151604	3.986298567	-0.042934969	0.965753373	NA	ISCA1P6	axon
ENSG00000227666	0.615594397	-2.997504719	4.397977803	-0.681564313	0.495514487	NA	CYCSP24	axon
ENSG00000227676	2.441616063	4.64285771	4.427508666	1.048638876	0.294344356	NA	LINC01068	axon
ENSG00000227698	2.817249303	4.848831346	4.424840378	1.095820624	0.273157281	NA	AP001619.1	axon
ENSG00000227717	0.768070765	-3.337482742	4.383388955	-0.761393245	0.446422221	NA	AC138749.1	axon
ENSG00000227733	4.523809269	-0.833863252	3.692579063	-0.225821367	0.821340358	NA	AC239809.3	axon
ENSG00000227741	1.580545409	4.01474974	4.438431027	0.904542555	0.36570778	NA	AL121987.2	axon
ENSG00000227769	1.6665059	4.080893558	4.437046015	0.919732079	0.357712784	NA	AC072062.1	axon
ENSG00000227785	4.695415505	5.584859209	4.131245724	1.351858394	0.17642062	NA	AC092013.1	axon
ENSG00000227848	4.924755178	-6.007106766	3.872437691	-1.551246849	0.120842539	NA	SUCLA2-AS1	axon
ENSG00000227852	0.410396265	-2.407160824	4.432889407	-0.543022982	0.587113979	NA	RPS29P17	axon
ENSG00000227854	2.393300298	-0.424444113	3.496530508	-0.121390079	0.903382075	NA	AL590135.1	axon
ENSG00000227887	1.825022242	-2.452314516	4.325674891	-0.566920672	0.570768079	NA	RPS26P13	axon
ENSG00000227896	5.395031322	-2.816937492	3.045469619	-0.924959971	0.354986729	NA	AL731569.1	axon
ENSG00000227958	0.803274779	3.039355371	4.468177832	0.680222562	0.496363549	NA	AL390778.1	axon
ENSG00000227968	1.004093474	3.360542896	4.456122018	0.754140682	0.450764752	NA	BUB3P1	axon
ENSG00000227973	3.611320913	-0.65668088	2.935185189	-0.22372724	0.822969549	NA	PIN4P1	axon
ENSG00000227987	3.109354996	0.034886281	4.228361022	0.008250544	0.993417093	NA	AC092675.2	axon
ENSG00000228016	2.767330324	-5.177758412	4.319351069	-1.198735256	0.230630904	NA	RAPGEF4-AS1	axon
ENSG00000228049	4.131965644	5.400482609	4.32425889	1.248880501	0.211708785	NA	POLR2J2	axon
ENSG00000228063	1.025990662	-3.738951532	4.370004857	-0.855594365	0.392222188	NA	LYPLAL1-DT	axon
ENSG00000228067	2.209005643	4.496319522	4.429651493	1.0150504	0.310081803	NA	LINC01740	axon
ENSG00000228071	0.661661154	-1.644354137	4.419532829	-0.372065148	0.709844344	NA	RPL7P47	axon
ENSG00000228078	1.228913224	-4.012218411	4.36278751	-0.919645617	0.35775798	NA	HLA-U	axon
ENSG00000228089	0.602456084	2.625492651	4.48816815	0.584980902	0.558560559	NA	PNKDP1	axon
ENSG00000228097	3.7921832	-5.63237201	3.76709686	-1.495149241	0.134875497	NA	MTATP6P11	axon
ENSG00000228118	3.263597378	-0.048531508	3.03332725	-0.01599943	0.987234846	NA	MYL6P5	axon
ENSG00000228121	0.393014753	-0.406906675	4.53621682	-0.089701769	0.92852421	NA	PHBP3	axon
ENSG00000228154	0.307228306	-2.027655351	4.46391077	-0.454232949	0.649661171	NA	AC092436.1	axon
ENSG00000228169	2.465894127	0.034182239	3.442675374	0.009928975	0.992077954	NA	PPIAP19	axon
ENSG00000228181	0.817575316	1.367092768	4.469829961	0.305848943	0.759719662	NA	AL590365.1	axon
ENSG00000228213	3.005065923	4.941745279	4.42375539	1.117092796	0.26395465	NA	NLGN1-AS1	axon
ENSG00000228223	2.031186456	-3.633496067	4.351253556	-0.835045814	0.403691914	NA	HCG11	axon
ENSG00000228224	1.193208556	2.022102462	4.442891366	0.455132096	0.649014208	NA	NACA4P	axon
ENSG00000228247	2.550352245	0.498645493	3.745657237	0.133126301	0.894093495	NA	UBBP2	axon
ENSG00000228252	3.887558366	-4.632062799	3.902549735	-1.18693242	0.235254278	NA	COL6A4P2	axon
ENSG00000228274	4.158785089	-0.68590888	3.814789231	-0.179802563	0.857307572	NA	AL021707.2	axon
ENSG00000228278	0.921684918	-3.599052186	4.37425758	-0.822780122	0.410633043	NA	ORM2	axon
ENSG00000228285	1.417116529	-0.189552465	4.300652469	-0.044075281	0.964844397	NA	LYPLA2P1	axon
ENSG00000228295	2.235282268	-0.869978135	4.252074783	-0.204600855	0.837883988	NA	LINC00392	axon
ENSG00000228309	2.257179456	-4.880238713	4.347093973	-1.122643942	0.261588745	NA	LINC01350	axon
ENSG00000228331	0.935264221	0.112773346	4.374053232	0.025782344	0.979430944	NA	RPL17P43	axon
ENSG00000228347	0.733117198	-0.141145503	4.422992733	-0.031911765	0.974542417	NA	FTLP17	axon
ENSG00000228358	2.051981324	-4.742414927	4.34900395	-1.090460018	0.275510556	NA	LINC02263	axon
ENSG00000228360	5.106303475	-2.609472944	2.940938054	-0.887292727	0.374921321	NA	AC009220.1	axon
ENSG00000228373	0.546628906	-1.265833583	4.446582418	-0.284675615	0.775892675	NA	AL353752.1	axon
ENSG00000228380	0.393014753	-0.406906675	4.53621682	-0.089701769	0.92852421	NA	MYL6BP1	axon
ENSG00000228393	1.690349582	4.113904294	4.436378014	0.927311487	0.353764832	NA	LINC01004	axon
ENSG00000228399	3.356618229	-1.629650048	3.064147862	-0.531844454	0.594833731	NA	AL109741.2	axon
ENSG00000228430	4.047228614	5.36514934	4.368091142	1.228259477	0.219349578	NA	AL162726.3	axon
ENSG00000228434	0.803274779	3.039355371	4.468177832	0.680222562	0.496363549	NA	AC004951.1	axon
ENSG00000228451	0.803274779	3.039355371	4.468177832	0.680222562	0.496363549	NA	SDAD1P1	axon
ENSG00000228462	0.952645733	-1.103083364	4.372018114	-0.252305305	0.800805088	NA	RPS19P7	axon
ENSG00000228501	3.138600798	-0.329662707	3.444923948	-0.095695206	0.923762648	NA	RPL15P18	axon
ENSG00000228506	3.038674491	-0.615790702	4.227798211	-0.145652813	0.884195474	NA	AL513550.1	axon
ENSG00000228510	1.204912169	3.623065609	4.448058478	0.814527423	0.415342869	NA	AL359091.2	axon
ENSG00000228544	3.840353824	-5.6521925	4.262188144	-1.326124589	0.184798433	NA	CCDC183-AS1	axon
ENSG00000228620	1.807368253	4.20714559	4.434571142	0.948715322	0.342765419	NA	Z97056.1	axon
ENSG00000228623	2.256041671	-4.881284827	4.347080159	-1.122888157	0.261484998	NA	ZNF883	axon
ENSG00000228657	0.406016827	-0.406906675	4.53621682	-0.089701769	0.92852421	NA	RPL23AP58	axon
ENSG00000228665	5.324296754	1.480396839	2.454117005	0.603229934	0.546355737	NA	BX679664.1	axon
ENSG00000228674	0.7474476	-0.453565309	4.414900893	-0.102735105	0.918173211	NA	PPIAP59	axon
ENSG00000228739	1.126899721	3.531387622	4.450711088	0.793443464	0.427519496	NA	AL162384.1	axon
ENSG00000228775	2.457826447	-5.009327703	4.345462422	-1.152772068	0.249003952	NA	WEE2-AS1	axon
ENSG00000228791	2.380722714	4.597605731	4.428147431	1.038268441	0.299145097	NA	THRB-AS1	axon
ENSG00000228797	3.758900692	5.25809095	4.083602126	1.287610983	0.197881414	NA	FAM207BP	axon
ENSG00000228818	0.666040591	-3.126738099	4.392030465	-0.711911751	0.476519425	NA	AL359918.1	axon
ENSG00000228824	3.784293111	5.272931705	3.568862424	1.47748248	0.139546351	NA	MIR4500HG	axon
ENSG00000228834	5.062313129	0.476340278	2.49075122	0.191243619	0.848334731	NA	AL445189.2	axon
ENSG00000228844	0.746119272	-0.102185405	4.41991143	-0.023119333	0.981555084	NA	AL358176.3	axon
ENSG00000228847	1.160894975	-2.628749648	4.374530039	-0.600921613	0.547892197	NA	ATP5MC2P4	axon
ENSG00000228887	1.078600627	3.457399424	4.452976863	0.776424296	0.437498504	NA	EEF1DP1	axon
ENSG00000228906	1.846783192	-4.590022599	4.351338181	-1.054853107	0.291492512	NA	AL353804.1	axon
ENSG00000228930	0.995470837	1.421357685	4.442680724	0.31993244	0.749019545	NA	MTCO1P3	axon
ENSG00000228938	1.242492526	-0.786361512	4.318584783	-0.182087779	0.855513839	NA	SNRPD2P1	axon
ENSG00000228979	2.667575721	-5.121735851	4.34415537	-1.178994629	0.238400314	NA	PPIAP55	axon
ENSG00000228983	2.441616063	4.64285771	4.427508666	1.048638876	0.294344356	NA	SLC47A1P1	axon
ENSG00000229021	1.382527377	-4.181511528	4.358950048	-0.959293289	0.337411015	NA	AL450992.1	axon
ENSG00000229022	0.631087024	0.517806873	4.495956509	0.115171682	0.908309044	NA	AL365366.1	axon
ENSG00000229023	1.536141529	-4.333004295	4.35587497	-0.994749465	0.31985813	NA	AC067945.1	axon
ENSG00000229031	3.110846125	-4.266983737	4.271764841	-0.998880766	0.317852455	NA	MTCO1P25	axon
ENSG00000229057	0.438890966	2.152843544	4.519050673	0.476392875	0.63379451	NA	RPS3AP54	axon
ENSG00000229067	0.55963098	-1.265833583	4.446582418	-0.284675615	0.775892675	NA	AL714022.1	axon
ENSG00000229083	3.077971986	-5.328548004	4.342000192	-1.227210449	0.219743503	NA	PSMA6P2	axon
ENSG00000229122	5.069267047	-6.052680533	3.814504628	-1.586754015	0.112568367	NA	AGBL5-IT1	axon
ENSG00000229132	5.231814189	-0.473280306	2.86010049	-0.16547681	0.868568701	NA	EIF4A1P10	axon
ENSG00000229133	0.388635315	2.001426984	4.531220845	0.441697073	0.658708428	NA	RPS7P4	axon
ENSG00000229140	2.142650443	4.445044851	4.43045389	1.003293333	0.315719352	NA	CCDC26	axon
ENSG00000229161	2.621234365	3.272876198	4.24090458	0.771740117	0.440268365	NA	TCP1P1	axon
ENSG00000229178	3.3330118	5.084478037	4.422218495	1.149757309	0.250243843	NA	AC233280.1	axon
ENSG00000229184	1.263692919	-0.024592361	4.317890385	-0.005695457	0.995455707	NA	ATP5PDP2	axon
ENSG00000229203	2.6114406	-5.096616778	4.344438715	-1.173135844	0.240741335	NA	AC103564.1	axon
ENSG00000229217	0.615594397	-2.997504719	4.397977803	-0.681564313	0.495514487	NA	CYCSP11	axon
ENSG00000229230	1.382527377	-4.181511528	4.358950048	-0.959293289	0.337411015	NA	MT1P3	axon
ENSG00000229259	1.405730864	3.845085658	4.442285598	0.865564713	0.386728914	NA	LRRC37A12P	axon
ENSG00000229282	1.641585059	-4.419612831	4.354255699	-1.015009943	0.310101088	NA	AL031963.2	axon
ENSG00000229299	1.689755682	-4.470087704	4.353355577	-1.026814287	0.304507921	NA	AL121845.1	axon
ENSG00000229334	2.698958732	0.622693613	4.246407733	0.14664009	0.883416108	NA	AC046143.1	axon
ENSG00000229349	0.751827038	-1.915353138	4.404008274	-0.43491134	0.663626783	NA	ACTG1P9	axon
ENSG00000229356	2.618794986	4.735568093	4.426260633	1.069880083	0.284673289	NA	LRRC3-DT	axon
ENSG00000229359	0.563449861	2.538176662	4.493154149	0.564898639	0.57214271	NA	PIN1P1	axon
ENSG00000229370	0.939083101	3.269779057	4.459264837	0.733255184	0.463402804	NA	AC073062.1	axon
ENSG00000229399	0.425888892	2.113881785	4.52206454	0.467459446	0.6401712	NA	AL592148.1	axon
ENSG00000229423	2.051981324	-4.742414927	4.34900395	-1.090460018	0.275510556	NA	RPL27AP8	axon
ENSG00000229492	0.615594397	-2.997504719	4.397977803	-0.681564313	0.495514487	NA	FO681548.1	axon
ENSG00000229509	3.026388007	-5.304271229	4.247875937	-1.248687887	0.211779253	NA	AC244023.1	axon
ENSG00000229539	3.840353824	-5.6521925	4.262188144	-1.326124589	0.184798433	NA	AL353194.1	axon
ENSG00000229567	3.720017166	-0.402815596	3.244324111	-0.124160097	0.901188516	NA	AL139421.1	axon
ENSG00000229587	1.878166202	4.265405035	4.433499642	0.962085346	0.336006735	NA	AL158825.2	axon
ENSG00000229588	3.077971986	-5.328548004	4.342000192	-1.227210449	0.219743503	NA	AL596087.2	axon
ENSG00000229604	0.75049871	-1.785352631	4.411099977	-0.404740913	0.685667966	NA	MTATP8P2	axon
ENSG00000229619	3.456021785	0.549186468	4.115554776	0.133441662	0.893844099	NA	MBNL1-AS1	axon
ENSG00000229630	2.441616063	4.64285771	4.427508666	1.048638876	0.294344356	NA	LINC01264	axon
ENSG00000229656	3.005065923	4.941745279	4.42375539	1.117092796	0.26395465	NA	ITGB1-DT	axon
ENSG00000229692	1.807368253	4.20714559	4.434571142	0.948715322	0.342765419	NA	SOS1-IT1	axon
ENSG00000229700	3.641982404	-5.571418633	3.943348383	-1.412864929	0.157695443	NA	AL008627.1	axon
ENSG00000229728	0.563449861	2.538176662	4.493154149	0.564898639	0.57214271	NA	AL136531.1	axon
ENSG00000229739	4.14758213	-5.763211646	4.130525671	-1.39527317	0.16293348	NA	AL096803.2	axon
ENSG00000229770	3.549726134	5.18074541	4.082741958	1.268937754	0.204463266	NA	AL022337.1	axon
ENSG00000229797	3.077971986	-5.328548004	4.342000192	-1.227210449	0.219743503	NA	AC140481.1	axon
ENSG00000229806	0.358812285	-2.227603234	4.446583311	-0.500969639	0.616392491	NA	RPS15P5	axon
ENSG00000229828	4.608424588	-5.915196533	3.959545669	-1.493907894	0.135199695	NA	PDE4DIPP1	axon
ENSG00000229846	2.065982822	4.402493001	4.431141654	0.993534701	0.320449448	NA	AC099788.1	axon
ENSG00000229848	1.807368253	4.20714559	4.434571142	0.948715322	0.342765419	NA	AC139149.1	axon
ENSG00000229863	0.598212885	-1.445391167	4.432888617	-0.326060791	0.744378362	NA	AC097358.1	axon
ENSG00000229867	5.344092312	5.77080459	3.52333815	1.637879858	0.101446758	NA	STEAP3-AS1	axon
ENSG00000229927	2.259011019	3.035759018	4.419081356	0.686966085	0.492104101	NA	RHEBP1	axon
ENSG00000229949	3.379511365	-5.467949754	4.340711767	-1.259689665	0.207781335	NA	AC005094.1	axon
ENSG00000229965	3.11114545	1.151804821	3.120695635	0.36908592	0.712063683	NA	AL359704.1	axon
ENSG00000229976	2.667575721	-5.121735851	4.34415537	-1.178994629	0.238400314	NA	AL118523.1	axon
ENSG00000230006	3.96491055	-1.287270335	3.884372778	-0.331397219	0.740344465	NA	ANKRD36BP2	axon
ENSG00000230009	1.382527377	-4.181511528	4.358950048	-0.959293289	0.337411015	NA	MTCO2P3	axon
ENSG00000230013	2.257179456	-4.880238713	4.347093973	-1.122643942	0.261588745	NA	CT70	axon
ENSG00000230037	2.252688219	-0.1974909	3.945576506	-0.05005375	0.960079556	NA	UBBP1	axon
ENSG00000230067	3.640240106	2.826825571	4.102387333	0.689068423	0.49078021	NA	HSPD1P6	axon
ENSG00000230068	2.150598141	-4.817101296	4.347946443	-1.107902629	0.26790387	NA	CDC42-IT1	axon
ENSG00000230069	1.228913224	-4.012218411	4.36278751	-0.919645617	0.35775798	NA	LRRC37A15P	axon
ENSG00000230084	2.610643032	4.737093286	4.426240761	1.070229466	0.284516034	NA	AC006059.1	axon
ENSG00000230090	1.689755682	-4.470087704	4.353355577	-1.026814287	0.304507921	NA	AC108025.1	axon
ENSG00000230091	1.843369835	-4.595266571	4.35125372	-1.056078746	0.29093224	NA	TMEM254-AS1	axon
ENSG00000230102	1.004093474	3.360542896	4.456122018	0.754140682	0.450764752	NA	LINC02028	axon
ENSG00000230130	1.436386927	-4.226346861	4.358006345	-0.969789056	0.332151649	NA	MTND2P39	axon
ENSG00000230146	1.53179213	2.422845669	4.431467431	0.546736653	0.584559669	NA	SEPHS1P4	axon
ENSG00000230213	2.253799442	4.527676802	4.429174576	1.022239409	0.306667603	NA	OR8V1P	axon
ENSG00000230223	3.494416451	5.156526264	4.104537935	1.256298844	0.209007641	NA	ATXN8OS	axon
ENSG00000230233	5.738754337	-1.206311418	2.983194723	-0.404368984	0.685941405	NA	AF240627.1	axon
ENSG00000230260	1.996983988	-4.710444312	4.349473541	-1.082991831	0.278812049	NA	AL136322.1	axon
ENSG00000230303	3.782336553	5.273399599	4.026226845	1.309762167	0.190276305	NA	AL353743.2	axon
ENSG00000230307	2.811461727	4.843915782	4.424899739	1.094695037	0.273650264	NA	OR6C5P	axon
ENSG00000230311	0.393014753	-0.406906675	4.53621682	-0.089701769	0.92852421	NA	TOMM20P4	axon
ENSG00000230330	0.596884557	-1.265833583	4.446582418	-0.284675615	0.775892675	NA	HMGN2P3	axon
ENSG00000230359	4.131948973	0.828517209	3.49371306	0.237145179	0.812544164	NA	TPI1P2	axon
ENSG00000230364	1.356773675	2.235960507	4.436405918	0.504002688	0.614259488	NA	RPL4P3	axon
ENSG00000230397	5.17763363	5.721318648	3.560883737	1.606713128	0.108117312	NA	SPTLC1P1	axon
ENSG00000230417	2.257179456	-4.880238713	4.347093973	-1.122643942	0.261588745	NA	LINC00595	axon
ENSG00000230426	3.488368251	-5.509396158	4.34035202	-1.269343162	0.204318698	NA	ERVMER61-1	axon
ENSG00000230448	2.667575721	-5.121735851	4.34415537	-1.178994629	0.238400314	NA	LINC00276	axon
ENSG00000230454	3.898764516	-5.669996946	4.2495663	-1.334253085	0.182120927	NA	U73166.1	axon
ENSG00000230461	4.059721855	-1.870921595	3.400991426	-0.550110647	0.582243484	NA	PROX1-AS1	axon
ENSG00000230478	0.564010418	-2.877123128	4.404008832	-0.653296403	0.513565211	NA	Z96811.1	axon
ENSG00000230480	0.341430773	-0.195448746	4.550664814	-0.042949493	0.965741796	NA	AC093142.1	axon
ENSG00000230482	1.536141529	-4.333004295	4.35587497	-0.994749465	0.31985813	NA	ATP5MC2P3	axon
ENSG00000230508	0.985519872	0.220955203	4.367879387	0.050586379	0.959655117	NA	RPL19P21	axon
ENSG00000230513	1.190361357	3.592672107	4.448919464	0.807538131	0.419356515	NA	THAP7-AS1	axon
ENSG00000230526	1.536141529	-4.333004295	4.35587497	-0.994749465	0.31985813	NA	AC073370.1	axon
ENSG00000230530	4.695415505	5.584859209	4.131245724	1.351858394	0.17642062	NA	LIMD1-AS1	axon
ENSG00000230531	0.593833447	0.405353109	4.505165967	0.089975178	0.92830694	NA	MTND5P7	axon
ENSG00000230562	1.231188794	-4.003132269	4.363006364	-0.917516945	0.358871818	NA	FAM133DP	axon
ENSG00000230578	3.549726134	5.18074541	4.082741958	1.268937754	0.204463266	NA	AC234781.5	axon
ENSG00000230580	2.385815446	-0.923853247	3.481166922	-0.265386081	0.790712058	NA	AC021016.1	axon
ENSG00000230592	1.575724982	-1.276046749	4.294724967	-0.29711955	0.766375239	NA	RPSAP8	axon
ENSG00000230593	3.214204627	-4.341922268	3.822250488	-1.135959634	0.255973458	NA	PPIAP40	axon
ENSG00000230635	5.42210476	5.791067119	3.93351564	1.472236963	0.140956899	NA	CYP4F60P	axon
ENSG00000230667	1.280513874	2.146790905	4.438994997	0.483620934	0.628654915	NA	SETSIP	axon
ENSG00000230673	0.40163739	2.042677843	4.527781295	0.451143222	0.651886328	NA	PABPC1P3	axon
ENSG00000230701	3.898764516	-5.669996946	4.2495663	-1.334253085	0.182120927	NA	FBXW4P1	axon
ENSG00000230721	1.662483109	1.275611356	4.120097863	0.309607053	0.756859792	NA	AL049597.1	axon
ENSG00000230734	2.54702625	-3.982959308	4.144648636	-0.960988411	0.336557995	NA	RPL10P3	axon
ENSG00000230777	2.519968659	1.057428735	3.786103475	0.279292085	0.78002068	NA	RPS29P5	axon
ENSG00000230779	3.957151099	5.338599443	4.000214929	1.334578151	0.182014453	NA	AL161636.2	axon
ENSG00000230790	2.304212294	-4.916414684	4.346622	-1.131088621	0.258017793	NA	AC012456.2	axon
ENSG00000230795	3.077971986	-5.328548004	4.342000192	-1.227210449	0.219743503	NA	HLA-K	axon
ENSG00000230804	2.253799442	4.527676802	4.429174576	1.022239409	0.306667603	NA	C2orf27AP3	axon
ENSG00000230805	2.811461727	4.843915782	4.424899739	1.094695037	0.273650264	NA	AL132709.1	axon
ENSG00000230806	1.6665059	4.080893558	4.437046015	0.919732079	0.357712784	NA	SRGAP2-AS1	axon
ENSG00000230807	0.406016827	-0.406906675	4.53621682	-0.089701769	0.92852421	NA	AC099535.1	axon
ENSG00000230829	3.119487601	-4.295133537	4.254703829	-1.009502355	0.312733773	NA	AC025181.1	axon
ENSG00000230837	5.139060214	-1.722902697	2.546243625	-0.676644874	0.4986313	NA	RPL31P2	axon
ENSG00000230847	2.629432683	4.749516142	4.426079681	1.073075155	0.283237397	NA	OCLNP1	axon
ENSG00000230869	4.14758213	-5.763211646	4.130525671	-1.39527317	0.16293348	NA	AGAP10P	axon
ENSG00000230896	1.641585059	-4.419612831	4.354255699	-1.015009943	0.310101088	NA	AL604028.1	axon
ENSG00000230948	4.085780481	0.619926437	3.863936529	0.160439084	0.872535204	NA	AP001331.1	axon
ENSG00000230953	2.159607464	-1.274445757	3.635548885	-0.350551126	0.725925128	NA	AC099677.1	axon
ENSG00000230987	0.596884557	-1.265833583	4.446582418	-0.284675615	0.775892675	NA	AL359976.1	axon
ENSG00000230992	2.461239803	-5.006860156	4.345492267	-1.15219631	0.249240414	NA	FAM201B	axon
ENSG00000230993	2.176988976	-1.855056128	3.975922109	-0.466572553	0.640805728	NA	RPL12P15	axon
ENSG00000231015	1.405730864	3.845085658	4.442285598	0.865564713	0.386728914	NA	AL049594.1	axon
ENSG00000231043	0.512426438	-2.747122621	4.411100587	-0.622774876	0.53343247	NA	AC007238.1	axon
ENSG00000231072	0.391686424	-0.195448746	4.550664814	-0.042949493	0.965741796	NA	GAPDHP64	axon
ENSG00000231087	4.915652894	-6.008292694	3.860646806	-1.556291729	0.119638737	NA	FDPSP7	axon
ENSG00000231113	2.457826447	-5.009327703	4.345462422	-1.152772068	0.249003952	NA	AL035587.1	axon
ENSG00000231120	2.298140114	0.257885931	3.551998187	0.072603058	0.942121993	NA	BTF3P10	axon
ENSG00000231165	2.257179456	-4.880238713	4.347093973	-1.122643942	0.261588745	NA	TRBV26OR9-2	axon
ENSG00000231251	5.376495353	-6.137557224	3.728243871	-1.646232767	0.099715846	NA	AL021921.1	axon
ENSG00000231274	2.051981324	-4.742414927	4.34900395	-1.090460018	0.275510556	NA	SBK3	axon
ENSG00000231304	2.618794986	4.735568093	4.426260633	1.069880083	0.284673289	NA	SGO1-AS1	axon
ENSG00000231305	3.571084071	5.184258155	4.421230604	1.172582618	0.240963223	NA	AC112484.1	axon
ENSG00000231313	1.807368253	4.20714559	4.434571142	0.948715322	0.342765419	NA	CLIC1P1	axon
ENSG00000231333	0.341430773	-0.195448746	4.550664814	-0.042949493	0.965741796	NA	RPL34P6	axon
ENSG00000231340	0.391686424	-0.195448746	4.550664814	-0.042949493	0.965741796	NA	ACTG1P10	axon
ENSG00000231369	1.853350839	0.793535483	3.933641597	0.201730499	0.840127418	NA	Z97353.1	axon
ENSG00000231381	3.614736507	5.206213376	4.421022221	1.177603983	0.238954521	NA	RNF2P1	axon
ENSG00000231407	3.077971986	-5.328548004	4.342000192	-1.227210449	0.219743503	NA	GORAB-AS1	axon
ENSG00000231416	1.212669497	-2.784033724	4.369806545	-0.637106859	0.524055241	NA	AL358472.1	axon
ENSG00000231421	3.756332404	5.263083306	4.420496921	1.190608974	0.233807127	NA	AC011840.1	axon
ENSG00000231437	2.150598141	-4.817101296	4.347946443	-1.107902629	0.26790387	NA	LINC01750	axon
ENSG00000231489	1.382527377	-4.181511528	4.358950048	-0.959293289	0.337411015	NA	AL606490.4	axon
ENSG00000231504	1.807368253	4.20714559	4.434571142	0.948715322	0.342765419	NA	NMD3P2	axon
ENSG00000231512	0.615594397	-2.997504719	4.397977803	-0.681564313	0.495514487	NA	SEPT14P21	axon
ENSG00000231531	0.914063828	-0.931833382	4.375602534	-0.212961158	0.831357259	NA	HINT1P1	axon
ENSG00000231537	0.358812285	-2.227603234	4.446583311	-0.500969639	0.616392491	NA	MTCO3P10	axon
ENSG00000231549	5.011973134	-1.636387205	2.508021005	-0.652461523	0.514103487	NA	ATP5MDP1	axon
ENSG00000231563	2.6114406	-5.096616778	4.344438715	-1.173135844	0.240741335	NA	AL139288.1	axon
ENSG00000231576	2.304212294	-4.916414684	4.346622	-1.131088621	0.258017793	NA	MTCO2P20	axon
ENSG00000231636	2.872773854	-5.228844443	4.34300083	-1.203970399	0.22860102	NA	AGBL5-AS1	axon
ENSG00000231663	2.065982822	4.402493001	4.431141654	0.993534701	0.320449448	NA	COA6-AS1	axon
ENSG00000231684	1.638367846	-1.142211383	4.287955603	-0.266376681	0.789949122	NA	EIF1P3	axon
ENSG00000231707	0.307228306	-2.027655351	4.46391077	-0.454232949	0.649661171	NA	PABPC1P1	axon
ENSG00000231721	0.939083101	3.269779057	4.459264837	0.733255184	0.463402804	NA	LINC-PINT	axon
ENSG00000231728	5.568319229	-1.550292603	3.002852972	-0.51627323	0.60566359	NA	TMSB15B-AS1	axon
ENSG00000231770	4.719557045	-5.945693815	3.937373678	-1.510065922	0.131026604	NA	TMEM44-AS1	axon
ENSG00000231824	4.285300886	5.447645577	4.277249792	1.273632788	0.202793587	NA	AKAIN1	axon
ENSG00000231829	1.846783192	-4.590022599	4.351338181	-1.054853107	0.291492512	NA	AL157834.1	axon
ENSG00000231852	3.686739671	-5.593305368	4.333808606	-1.290621224	0.196835053	NA	CYP21A2	axon
ENSG00000231856	1.004093474	3.360542896	4.456122018	0.754140682	0.450764752	NA	AL162377.1	axon
ENSG00000231868	3.488368251	-5.509396158	4.34035202	-1.269343162	0.204318698	NA	AL031848.1	axon
ENSG00000231871	2.166494125	4.468704906	4.430080109	1.008718758	0.313109533	NA	IPO9-AS1	axon
ENSG00000231878	0.40163739	2.042677843	4.527781295	0.451143222	0.651886328	NA	SNRPFP1	axon
ENSG00000231881	2.610643032	4.737093286	4.426240761	1.070229466	0.284516034	NA	AL109615.2	axon
ENSG00000231884	2.013864848	1.624181712	3.793461926	0.428152897	0.668539807	NA	NDUFB1P1	axon
ENSG00000231890	4.166728669	2.632725327	3.887047797	0.677307166	0.498211085	NA	DARS-AS1	axon
ENSG00000231908	2.051981324	-4.742414927	4.34900395	-1.090460018	0.275510556	NA	IDH1-AS1	axon
ENSG00000231920	3.094939529	4.977284735	4.423358438	1.12522754	0.260492626	NA	NEBL-AS1	axon
ENSG00000231969	3.340965098	-0.179336328	4.174017285	-0.042964922	0.965729496	NA	AC007364.1	axon
ENSG00000231989	3.847180536	-5.65050548	3.859709635	-1.463971649	0.143201695	NA	PPP1R2B	axon
ENSG00000231995	5.286370707	-0.614369055	3.51901207	-0.174585663	0.861405215	NA	AL590399.4	axon
ENSG00000232000	1.004093474	3.360542896	4.456122018	0.754140682	0.450764752	NA	CLCN3P1	axon
ENSG00000232021	2.257179456	-4.880238713	4.347093973	-1.122643942	0.261588745	NA	LEF1-AS1	axon
ENSG00000232037	0.529247393	0.57467378	4.523337523	0.127046407	0.898903669	NA	AL590556.1	axon
ENSG00000232040	4.618829981	5.559761578	4.158245675	1.337044998	0.181207949	NA	ZBED9	axon
ENSG00000232044	3.3330118	5.084478037	4.422218495	1.149757309	0.250243843	NA	SILC1	axon
ENSG00000232053	3.957966395	-0.837628764	3.88390722	-0.215666522	0.829247698	NA	AC078845.1	axon
ENSG00000232059	0.354432848	-0.195448746	4.550664814	-0.042949493	0.965741796	NA	AL451007.1	axon
ENSG00000232060	1.843369835	-4.595266571	4.35125372	-1.056078746	0.29093224	NA	SLC4A1APP1	axon
ENSG00000232083	0.579503045	0.729277175	4.510534345	0.1616831	0.871555414	NA	RPL31P7	axon
ENSG00000232139	2.856867257	4.861481582	4.424688533	1.098717242	0.27189142	NA	LINC00867	axon
ENSG00000232142	3.379511365	-5.467949754	4.340711767	-1.259689665	0.207781335	NA	RPS25P9	axon
ENSG00000232150	3.953146139	-0.703289836	3.535296598	-0.198933757	0.842314563	NA	ST13P4	axon
ENSG00000232160	1.606549558	4.037445649	4.437948669	0.909754923	0.362951772	NA	RAP2C-AS1	axon
ENSG00000232177	2.940506431	0.55026647	3.162645915	0.173989275	0.861873891	NA	MTND4P24	axon
ENSG00000232196	3.122013619	-0.822299892	3.139382731	-0.261930437	0.793375073	NA	MTRNR2L4	axon
ENSG00000232203	0.410396265	-2.407160824	4.432889407	-0.543022982	0.587113979	NA	SLC25A6P2	axon
ENSG00000232215	2.209005643	4.496319522	4.429651493	1.0150504	0.310081803	NA	OR2L6P	axon
ENSG00000232217	0.443270404	-0.406906675	4.53621682	-0.089701769	0.92852421	NA	FTLP8	axon
ENSG00000232228	0.58945401	2.596867046	4.489770282	0.578396417	0.562996512	NA	AC092431.2	axon
ENSG00000232238	0.341430773	-0.195448746	4.550664814	-0.042949493	0.965741796	NA	RPS29P8	axon
ENSG00000232273	4.725235231	1.900691988	2.96574905	0.640880923	0.521600051	NA	FTH1P1	axon
ENSG00000232277	2.380722714	4.597605731	4.428147431	1.038268441	0.299145097	NA	AC104651.2	axon
ENSG00000232284	3.283170118	-5.421804843	4.341124603	-1.248940157	0.211686963	NA	GNG12-AS1	axon
ENSG00000232333	0.307228306	-2.027655351	4.46391077	-0.454232949	0.649661171	NA	RPS27AP2	axon
ENSG00000232334	4.719557045	-5.945693815	3.937373678	-1.510065922	0.131026604	NA	AL683842.1	axon
ENSG00000232341	1.123080841	0.517736075	4.353099211	0.118935051	0.905326812	NA	RPL4P2	axon
ENSG00000232362	4.036428666	-1.15118024	2.786619582	-0.413109937	0.679526069	NA	ATP5MGP2	axon
ENSG00000232385	5.072770346	-0.676186413	2.660366763	-0.254170373	0.799363938	NA	RPS3AP25	axon
ENSG00000232389	0.580831373	0.363206008	4.50880123	0.080554895	0.935795939	NA	AL583856.1	axon
ENSG00000232412	0.307228306	-2.027655351	4.46391077	-0.454232949	0.649661171	NA	AL121601.1	axon
ENSG00000232429	2.491838372	-3.921800229	4.16963075	-0.940562957	0.346928872	NA	RPL21P131	axon
ENSG00000232445	1.996983988	-4.710444312	4.349473541	-1.082991831	0.278812049	NA	AC006329.1	axon
ENSG00000232460	5.078263244	5.69757697	3.565148255	1.598131848	0.110013637	NA	BMPR1AP2	axon
ENSG00000232486	2.209005643	4.496319522	4.429651493	1.0150504	0.310081803	NA	AL592437.2	axon
ENSG00000232490	1.904578171	4.274429271	4.433337481	0.964156076	0.334967682	NA	OSBPL10-AS1	axon
ENSG00000232493	0.700243058	-1.785352631	4.411099977	-0.404740913	0.685667966	NA	RPL12P11	axon
ENSG00000232496	0.406016827	-0.406906675	4.53621682	-0.089701769	0.92852421	NA	RPL3P12	axon
ENSG00000232499	1.008472912	1.443271615	4.441752169	0.324932945	0.745231822	NA	AL391058.1	axon
ENSG00000232545	2.304212294	-4.916414684	4.346622	-1.131088621	0.258017793	NA	AC253536.3	axon
ENSG00000232555	2.409824338	4.621724202	4.427804501	1.043795904	0.296579827	NA	AC104088.1	axon
ENSG00000232587	1.022773448	0.296704797	4.36381873	0.067992008	0.945791996	NA	EEF1A1P3	axon
ENSG00000232599	3.894213374	-5.671012685	3.727696339	-1.521318307	0.128179978	NA	AL008707.1	axon
ENSG00000232612	0.341430773	-0.195448746	4.550664814	-0.042949493	0.965741796	NA	RPL31P35	axon
ENSG00000232618	3.571084071	5.184258155	4.421230604	1.172582618	0.240963223	NA	AL355304.1	axon
ENSG00000232626	1.045726488	1.503503904	4.439270394	0.33868266	0.734848805	NA	AC099336.1	axon
ENSG00000232628	2.065982822	4.402493001	4.431141654	0.993534701	0.320449448	NA	AC092809.2	axon
ENSG00000232629	1.536141529	-4.333004295	4.35587497	-0.994749465	0.31985813	NA	HLA-DQB2	axon
ENSG00000232645	0.37563324	1.959280277	4.534835122	0.43205105	0.66570431	NA	LINC01431	axon
ENSG00000232653	5.713734514	5.862878895	3.872466429	1.51399089	0.13002815	NA	GOLGA8N	axon
ENSG00000232663	0.391686424	-0.195448746	4.550664814	-0.042949493	0.965741796	NA	AL139415.2	axon
ENSG00000232706	2.668438907	4.770249895	4.425813895	1.07782433	0.28111216	NA	NUTM2HP	axon
ENSG00000232713	4.262266634	-0.266702108	2.818603247	-0.094622082	0.924615009	NA	AC010733.1	axon
ENSG00000232721	1.126899721	3.531387622	4.450711088	0.793443464	0.427519496	NA	AC239800.2	axon
ENSG00000232724	2.051981324	-4.742414927	4.34900395	-1.090460018	0.275510556	NA	TRIM80P	axon
ENSG00000232727	0.7474476	-0.453565309	4.414900893	-0.102735105	0.918173211	NA	YWHAEP1	axon
ENSG00000232751	0.40163739	2.042677843	4.527781295	0.451143222	0.651886328	NA	AL645568.3	axon
ENSG00000232780	0.341430773	-0.195448746	4.550664814	-0.042949493	0.965741796	NA	GAPDHP74	axon
ENSG00000232788	5.705628856	-0.815709361	3.027883166	-0.269399219	0.787622487	NA	ITGA6-AS1	axon
ENSG00000232810	0.37563324	1.959280277	4.534835122	0.43205105	0.66570431	NA	TNF	axon
ENSG00000232815	2.457826447	-5.009327703	4.345462422	-1.152772068	0.249003952	NA	DUX4L50	axon
ENSG00000232818	0.626707586	2.675947698	4.485419057	0.596588115	0.550782408	NA	RPS2P32	axon
ENSG00000232823	4.719557045	-5.945693815	3.937373678	-1.510065922	0.131026604	NA	TXNP1	axon
ENSG00000232858	1.838048755	-0.765831464	3.914924749	-0.195618438	0.844908828	NA	RPL34P27	axon
ENSG00000232883	1.190361357	3.592672107	4.448919464	0.807538131	0.419356515	NA	AL451081.2	axon
ENSG00000232931	5.396100611	5.784482644	3.566899199	1.621711835	0.104865064	NA	LINC00342	axon
ENSG00000232940	1.025990662	-3.738951532	4.370004857	-0.855594365	0.392222188	NA	HCG25	axon
ENSG00000232949	1.904578171	4.274429271	4.433337481	0.964156076	0.334967682	NA	AC002480.2	axon
ENSG00000232952	0.644089099	0.556766556	4.492925228	0.123920726	0.901378042	NA	AL512844.1	axon
ENSG00000232973	4.618829981	5.559761578	4.158245675	1.337044998	0.181207949	NA	CYP1B1-AS1	axon
ENSG00000232977	1.126899721	3.531387622	4.450711088	0.793443464	0.427519496	NA	LINC00327	axon
ENSG00000233013	3.536538874	-5.531204462	3.881366222	-1.425066367	0.154138018	NA	FAM157B	axon
ENSG00000233017	4.285300886	5.447645577	4.277249792	1.273632788	0.202793587	NA	AL121832.1	axon
ENSG00000233026	3.533125518	-5.531985533	4.340160243	-1.274603983	0.202449447	NA	MTCO1P5	axon
ENSG00000233038	2.409824338	4.621724202	4.427804501	1.043795904	0.296579827	NA	AC011899.2	axon
ENSG00000233055	0.760449675	-0.41231441	4.411370644	-0.093466281	0.925533136	NA	AL353621.1	axon
ENSG00000233098	4.819648675	5.621156939	4.096445777	1.372203428	0.170000118	NA	CCDC144NL-AS1	axon
ENSG00000233111	1.361713669	-1.66506446	4.329621309	-0.38457508	0.70055226	NA	RAB1C	axon
ENSG00000233143	1.690349582	4.113904294	4.436378014	0.927311487	0.353764832	NA	DIRC3-AS1	axon
ENSG00000233158	1.019722339	1.460951995	4.441013062	0.328968182	0.742179738	NA	RPS24P6	axon
ENSG00000233184	1.690349582	4.113904294	4.436378014	0.927311487	0.353764832	NA	AC093157.1	axon
ENSG00000233230	3.51071991	5.165123261	4.087947217	1.263500478	0.206409375	NA	AC079807.1	axon
ENSG00000233250	2.457826447	-5.009327703	4.345462422	-1.152772068	0.249003952	NA	AC233728.1	axon
ENSG00000233260	0.307228306	-2.027655351	4.46391077	-0.454232949	0.649661171	NA	RPSAP63	axon
ENSG00000233264	1.025990662	-3.738951532	4.370004857	-0.855594365	0.392222188	NA	AC006042.3	axon
ENSG00000233270	3.686565799	-1.674855309	3.275330251	-0.511354636	0.609102754	NA	SNRPEP4	axon
ENSG00000233287	1.499274638	-1.250142757	4.300785941	-0.290677744	0.771297794	NA	AC009362.1	axon
ENSG00000233293	3.571084071	5.184258155	4.421230604	1.172582618	0.240963223	NA	AL133343.2	axon
ENSG00000233311	0.425888892	2.113881785	4.52206454	0.467459446	0.6401712	NA	MTCO1P54	axon
ENSG00000233337	4.131965644	5.400482609	4.32425889	1.248880501	0.211708785	NA	UBE2FP3	axon
ENSG00000233353	1.428433629	3.85733104	4.441992096	0.868378637	0.385187086	NA	RPS7P9	axon
ENSG00000233385	0.391686424	-0.195448746	4.550664814	-0.042949493	0.965741796	NA	MTCO3P8	axon
ENSG00000233461	3.094939529	4.977284735	4.423358438	1.12522754	0.260492626	NA	AL445524.1	axon
ENSG00000233487	1.106259886	-1.454842573	4.355576144	-0.3340184	0.738365674	NA	RPSAP69	axon
ENSG00000233503	1.177155372	3.590527294	4.448980903	0.807044888	0.419640622	NA	HNRNPLP1	axon
ENSG00000233514	0.354432848	-0.195448746	4.550664814	-0.042949493	0.965741796	NA	AL356653.1	axon
ENSG00000233521	0.614456612	-3.017702071	4.397013454	-0.686307218	0.492519398	NA	LINC01638	axon
ENSG00000233524	2.667575721	-5.121735851	4.34415537	-1.178994629	0.238400314	NA	RANP8	axon
ENSG00000233532	1.846783192	-4.590022599	4.351338181	-1.054853107	0.291492512	NA	LINC00460	axon
ENSG00000233540	2.257179456	-4.880238713	4.347093973	-1.122643942	0.261588745	NA	DNM3-IT1	axon
ENSG00000233577	4.284985898	-0.179876587	3.776621412	-0.04762897	0.962011944	NA	AL022332.1	axon
ENSG00000233597	3.310527034	-3.308762961	3.390784181	-0.975810545	0.329158358	NA	AC133435.1	axon
ENSG00000233609	2.409824338	4.621724202	4.427804501	1.043795904	0.296579827	NA	RPL10P19	axon
ENSG00000233654	4.06454771	-0.899495496	3.857572602	-0.233176557	0.815624309	NA	AC108047.1	axon
ENSG00000233662	0.88673135	-0.719631006	4.37819939	-0.164366887	0.869442329	NA	CALM2P4	axon
ENSG00000233664	1.59000108	-4.374301948	4.355090807	-1.004411192	0.315180458	NA	NDUFS5P3	axon
ENSG00000233668	1.091929483	-1.240245145	4.350435047	-0.285085315	0.775578781	NA	AL353662.2	axon
ENSG00000233672	1.641585059	-4.419612831	4.354255699	-1.015009943	0.310101088	NA	RNASEH2B-AS1	axon
ENSG00000233707	0.406016827	-0.406906675	4.53621682	-0.089701769	0.92852421	NA	RPL22P11	axon
ENSG00000233747	0.388635315	2.001426984	4.531220845	0.441697073	0.658708428	NA	RPL36AP13	axon
ENSG00000233765	2.253799442	4.527676802	4.429174576	1.022239409	0.306667603	NA	AL591479.1	axon
ENSG00000233778	0.869159295	1.155614299	4.455118489	0.25939025	0.795334152	NA	AC104339.1	axon
ENSG00000233780	3.390964772	3.659412629	3.585622	1.020579589	0.307453664	NA	HNRNPA1P30	axon
ENSG00000233822	1.846783192	-4.590022599	4.351338181	-1.054853107	0.291492512	NA	HIST1H2BN	axon
ENSG00000233829	4.915652894	-6.008292694	3.860646806	-1.556291729	0.119638737	NA	AC017078.1	axon
ENSG00000233839	0.358812285	-2.227603234	4.446583311	-0.500969639	0.616392491	NA	AL357055.1	axon
ENSG00000233849	4.131965644	5.400482609	4.32425889	1.248880501	0.211708785	NA	AC022201.2	axon
ENSG00000233854	3.094939529	4.977284735	4.423358438	1.12522754	0.260492626	NA	POU6F2-AS2	axon
ENSG00000233859	1.809761268	1.68955793	4.339021713	0.389386834	0.69699001	NA	ADH5P4	axon
ENSG00000233862	1.231188794	-4.003132269	4.363006364	-0.917516945	0.358871818	NA	AC016907.2	axon
ENSG00000233868	2.008186948	4.358966717	4.431866346	0.983551032	0.325336312	NA	AC009302.1	axon
ENSG00000233870	2.618794986	4.735568093	4.426260633	1.069880083	0.284673289	NA	AC007881.1	axon
ENSG00000233873	0.358812285	-2.227603234	4.446583311	-0.500969639	0.616392491	NA	RPL7P44	axon
ENSG00000233921	0.55963098	-1.265833583	4.446582418	-0.284675615	0.775892675	NA	RPS15AP40	axon
ENSG00000233922	4.249784007	-4.764735816	3.321721548	-1.43441759	0.151453131	NA	LINC01694	axon
ENSG00000233937	2.008186948	4.358966717	4.431866346	0.983551032	0.325336312	NA	AC008443.1	axon
ENSG00000233952	0.955696842	-2.267110885	4.387686416	-0.516698476	0.60536666	NA	FTLP15	axon
ENSG00000233967	2.6114406	-5.096616778	4.344438715	-1.173135844	0.240741335	NA	AL359715.1	axon
ENSG00000233971	1.256466282	2.102915656	4.44032824	0.47359464	0.635788998	NA	RPS20P10	axon
ENSG00000233980	4.915652894	-6.008292694	3.860646806	-1.556291729	0.119638737	NA	FDPSP2	axon
ENSG00000233984	2.343061317	4.582141843	4.354692509	1.05223086	0.292693644	NA	RPSAP14	axon
ENSG00000234017	0.55963098	-1.265833583	4.446582418	-0.284675615	0.775892675	NA	AC022018.1	axon
ENSG00000234028	4.898478552	-2.194496874	3.578549522	-0.613236413	0.539720031	NA	EIF2AK3-DT	axon
ENSG00000234036	5.163017992	-5.059512178	3.147416859	-1.607512574	0.107941973	NA	TXNP6	axon
ENSG00000234040	3.620221454	-3.61625536	3.3581665	-1.076854099	0.281545452	NA	RPL10P12	axon
ENSG00000234056	3.094939529	4.977284735	4.423358438	1.12522754	0.260492626	NA	LINC00463	axon
ENSG00000234062	5.176986148	-6.080831095	3.300950537	-1.842145475	0.065453873	NA	AL390879.1	axon
ENSG00000234068	4.608424588	-5.915196533	3.959545669	-1.493907894	0.135199695	NA	PAGE2	axon
ENSG00000234080	3.525717242	0.141765919	2.952992874	0.048007538	0.961710235	NA	AL596275.1	axon
ENSG00000234093	2.232952393	-2.627891695	3.954387265	-0.66455092	0.50633777	NA	RPS15AP11	axon
ENSG00000234106	3.325322866	0.092613926	2.989083705	0.030984052	0.975282258	NA	SRP14P2	axon
ENSG00000234108	0.717064014	1.15357244	4.481549474	0.257404821	0.796866282	NA	AL596276.2	axon
ENSG00000234115	0.388635315	2.001426984	4.531220845	0.441697073	0.658708428	NA	AL138878.2	axon
ENSG00000234118	1.945596152	-1.541418211	4.175388247	-0.369167637	0.712002777	NA	RPL13AP6	axon
ENSG00000234130	1.526441012	0.60716518	4.30735048	0.140960245	0.887901348	NA	AL359263.1	axon
ENSG00000234134	3.05169536	-1.194344708	4.23162635	-0.282242478	0.777757589	NA	AL158835.2	axon
ENSG00000234152	1.843947064	-1.758729455	4.289273551	-0.410029679	0.681784177	NA	ELOBP1	axon
ENSG00000234161	1.904578171	4.274429271	4.433337481	0.964156076	0.334967682	NA	PABPC5-AS1	axon
ENSG00000234176	3.512502353	-3.574545275	3.380257109	-1.057477334	0.290293794	NA	HSPA8P1	axon
ENSG00000234184	3.488368251	-5.509396158	4.34035202	-1.269343162	0.204318698	NA	LINC01781	axon
ENSG00000234233	2.460102018	-5.007684785	4.345482287	-1.152388723	0.249161373	NA	KCNH1-IT1	axon
ENSG00000234283	3.005065923	4.941745279	4.42375539	1.117092796	0.26395465	NA	LINC01731	axon
ENSG00000234284	4.986060923	-1.657981844	3.551881757	-0.466789707	0.640650341	NA	ZNF879	axon
ENSG00000234297	2.012566386	2.611049994	4.407942595	0.592351179	0.553615451	NA	AL592293.2	axon
ENSG00000234308	4.802272866	0.954533051	3.659173793	0.260860267	0.794200267	NA	LINC01878	axon
ENSG00000234335	4.20864646	1.045173382	2.709649035	0.385722789	0.699701983	NA	RPS4XP11	axon
ENSG00000234337	0.545300577	-1.065885685	4.46390975	-0.238778502	0.811277341	NA	AC026462.1	axon
ENSG00000234369	0.819654744	-3.426410927	4.380099535	-0.782267823	0.434057193	NA	TATDN1P1	axon
ENSG00000234371	0.96888946	-2.375712472	4.383388558	-0.541980808	0.587831727	NA	RPSAP31	axon
ENSG00000234377	1.807368253	4.20714559	4.434571142	0.948715322	0.342765419	NA	RNF219-AS1	axon
ENSG00000234380	1.689755682	-4.470087704	4.353355577	-1.026814287	0.304507921	NA	LINC01426	axon
ENSG00000234397	0.341430773	-0.195448746	4.550664814	-0.042949493	0.965741796	NA	PPIAP34	axon
ENSG00000234405	3.096080445	4.98404763	4.291888525	1.161271454	0.245531524	NA	Z69733.1	axon
ENSG00000234424	2.629432683	4.749516142	4.426079681	1.073075155	0.283237397	NA	AL353743.4	axon
ENSG00000234432	1.843369835	-4.595266571	4.35125372	-1.056078746	0.29093224	NA	AC092171.3	axon
ENSG00000234444	3.094939529	4.977284735	4.423358438	1.12522754	0.260492626	NA	ZNF736	axon
ENSG00000234448	1.382527377	-4.181511528	4.358950048	-0.959293289	0.337411015	NA	AL606490.7	axon
ENSG00000234488	1.176387601	-0.2228141	4.327657927	-0.05148607	0.958938201	NA	AC096664.2	axon
ENSG00000234491	0.358812285	-2.227603234	4.446583311	-0.500969639	0.616392491	NA	HNRNPA1P51	axon
ENSG00000234513	3.850038085	1.660585141	3.226911188	0.514605158	0.60682896	NA	AC073072.2	axon
ENSG00000234518	2.670896117	-1.745406886	3.720975118	-0.469072442	0.639017856	NA	PTGES3P1	axon
ENSG00000234564	3.533125518	-5.531985533	4.340160243	-1.274603983	0.202449447	NA	HSPA8P20	axon
ENSG00000234565	0.358812285	-2.227603234	4.446583311	-0.500969639	0.616392491	NA	COX6B1P1	axon
ENSG00000234571	4.418011286	5.495636306	4.224508185	1.300893753	0.193294825	NA	AC239798.2	axon
ENSG00000234645	2.258395985	-0.842343477	3.560185482	-0.236601009	0.812966337	NA	YWHAEP5	axon
ENSG00000234664	2.399979745	0.220677302	3.477048259	0.063466851	0.949394755	NA	HMGN2P5	axon
ENSG00000234688	1.807368253	4.20714559	4.434571142	0.948715322	0.342765419	NA	AL049749.1	axon
ENSG00000234701	1.436386927	-4.226346861	4.358006345	-0.969789056	0.332151649	NA	PRDX3P3	axon
ENSG00000234702	0.9868482	-0.066784405	4.360131677	-0.015317062	0.987779231	NA	VDAC1P3	axon
ENSG00000234718	5.376495353	-6.137557224	3.728243871	-1.646232767	0.099715846	NA	AC007161.1	axon
ENSG00000234740	1.436386927	-4.226346861	4.358006345	-0.969789056	0.332151649	NA	AL162386.2	axon
ENSG00000234742	5.699981889	-1.122854255	2.483531321	-0.45212003	0.651182515	NA	AC144530.1	axon
ENSG00000234751	0.717064014	1.15357244	4.481549474	0.257404821	0.796866282	NA	AP002381.1	axon
ENSG00000234775	1.502532962	3.944601822	4.439970385	0.88842976	0.374309623	NA	AC105940.2	axon
ENSG00000234776	0.476144543	2.257136644	4.51136262	0.500322593	0.616847948	NA	C11orf94	axon
ENSG00000234779	1.190361357	3.592672107	4.448919464	0.807538131	0.419356515	NA	BNC2-AS1	axon
ENSG00000234784	0.410396265	-2.407160824	4.432889407	-0.543022982	0.587113979	NA	AL606517.2	axon
ENSG00000234785	1.922506873	-0.168436754	3.848397923	-0.043768019	0.96508932	NA	EEF1GP5	axon
ENSG00000234810	4.217192591	5.428527407	4.294972477	1.263926006	0.206256587	NA	AL603840.1	axon
ENSG00000234817	2.257179456	-4.880238713	4.347093973	-1.122643942	0.261588745	NA	AL136309.2	axon
ENSG00000234825	1.593547484	4.026138045	4.438188049	0.907158056	0.364323221	NA	XRCC6P2	axon
ENSG00000234840	1.405730864	3.845085658	4.442285598	0.865564713	0.386728914	NA	LINC01239	axon
ENSG00000234854	4.9995177	5.670141206	4.052013922	1.399339024	0.161711343	NA	LINC00676	axon
ENSG00000234882	5.02046737	5.680045828	4.038647276	1.406422854	0.159598598	NA	EIF3EP1	axon
ENSG00000234899	4.046689741	-5.727273183	3.689750492	-1.55221151	0.120611623	NA	SOX9-AS1	axon
ENSG00000234917	1.690349582	4.113904294	4.436378014	0.927311487	0.353764832	NA	AC098484.2	axon
ENSG00000234944	1.606549558	4.037445649	4.437948669	0.909754923	0.362951772	NA	LINC02623	axon
ENSG00000234979	3.568515784	5.189207274	4.421183354	1.17371456	0.240509376	NA	Z82185.1	axon
ENSG00000234981	1.055647587	1.809660714	4.45034665	0.406633653	0.684277077	NA	AC244034.1	axon
ENSG00000234982	1.436386927	-4.226346861	4.358006345	-0.969789056	0.332151649	NA	AL441963.1	axon
ENSG00000235013	0.354432848	-0.195448746	4.550664814	-0.042949493	0.965741796	NA	COX20P2	axon
ENSG00000235020	2.667575721	-5.121735851	4.34415537	-1.178994629	0.238400314	NA	AL390783.1	axon
ENSG00000235023	2.142650443	4.445044851	4.43045389	1.003293333	0.315719352	NA	AP001626.1	axon
ENSG00000235024	0.921684918	-3.599052186	4.37425758	-0.822780122	0.410633043	NA	AC097468.2	axon
ENSG00000235033	3.840353824	-5.6521925	4.262188144	-1.326124589	0.184798433	NA	AL590999.1	axon
ENSG00000235044	1.436386927	-4.226346861	4.358006345	-0.969789056	0.332151649	NA	PPIAP3	axon
ENSG00000235045	0.803274779	3.039355371	4.468177832	0.680222562	0.496363549	NA	RPL7P8	axon
ENSG00000235052	2.209005643	4.496319522	4.429651493	1.0150504	0.310081803	NA	AL021154.1	axon
ENSG00000235065	3.022008569	-4.240598054	3.913209674	-1.083662366	0.278514528	NA	RPL24P2	axon
ENSG00000235072	1.606549558	4.037445649	4.437948669	0.909754923	0.362951772	NA	AC012074.1	axon
ENSG00000235079	3.192882543	5.029035516	4.422797559	1.137071152	0.255508542	NA	ZRANB2-AS1	axon
ENSG00000235084	2.352554621	-3.854230907	4.252825159	-0.90627542	0.364790092	NA	CHCHD2P6	axon
ENSG00000235159	2.008186948	4.358966717	4.431866346	0.983551032	0.325336312	NA	AL121672.2	axon
ENSG00000235175	1.246545183	1.813593771	4.427992596	0.409574707	0.682117954	NA	RPL26P37	axon
ENSG00000235209	0.40163739	2.042677843	4.527781295	0.451143222	0.651886328	NA	AL022318.1	axon
ENSG00000235235	1.436386927	-4.226346861	4.358006345	-0.969789056	0.332151649	NA	IGKV1OR2-1	axon
ENSG00000235236	1.502532962	3.944601822	4.439970385	0.88842976	0.374309623	NA	AC137630.2	axon
ENSG00000235244	1.689755682	-4.470087704	4.353355577	-1.026814287	0.304507921	NA	DANT2	axon
ENSG00000235253	0.644089099	0.556766556	4.492925228	0.123920726	0.901378042	NA	AC010240.2	axon
ENSG00000235256	0.476144543	2.257136644	4.51136262	0.500322593	0.616847948	NA	FKBP4P7	axon
ENSG00000235280	5.739881051	-1.663024947	3.040286764	-0.546996082	0.584381424	NA	MCF2L-AS1	axon
ENSG00000235315	0.615594397	-2.997504719	4.397977803	-0.681564313	0.495514487	NA	RPL23AP69	axon
ENSG00000235332	3.166692143	-3.363489314	4.222382733	-0.796585607	0.425691739	NA	RPSAP76	axon
ENSG00000235354	2.366778825	1.682889767	4.299481908	0.391416874	0.695489122	NA	RPS29P16	axon
ENSG00000235370	4.181493454	0.352217683	3.433994705	0.102567917	0.918305907	NA	DNM1P51	axon
ENSG00000235371	0.307228306	-2.027655351	4.46391077	-0.454232949	0.649661171	NA	AL122018.1	axon
ENSG00000235374	4.285300886	5.447645577	4.277249792	1.273632788	0.202793587	NA	SSR4P1	axon
ENSG00000235381	2.540235003	-1.199850031	4.244757089	-0.282666359	0.777432607	NA	AL596202.1	axon
ENSG00000235411	4.667973066	-5.929537647	3.581802804	-1.65546178	0.097830863	NA	AC007041.1	axon
ENSG00000235420	1.190361357	3.592672107	4.448919464	0.807538131	0.419356515	NA	RPL29P30	axon
ENSG00000235436	3.077971986	-5.328548004	4.342000192	-1.227210449	0.219743503	NA	DPY19L2P4	axon
ENSG00000235454	4.103962648	-5.744014165	4.162966507	-1.379788705	0.167651711	NA	HAUS6P3	axon
ENSG00000235485	4.524216917	-2.415475641	3.336849304	-0.723879151	0.469139931	NA	AL021877.1	axon
ENSG00000235499	2.150598141	-4.817101296	4.347946443	-1.107902629	0.26790387	NA	AC073046.1	axon
ENSG00000235530	1.690349582	4.113904294	4.436378014	0.927311487	0.353764832	NA	AC087294.1	axon
ENSG00000235531	1.536141529	-4.333004295	4.35587497	-0.994749465	0.31985813	NA	MSC-AS1	axon
ENSG00000235554	4.454810435	-5.866292284	4.013487018	-1.461644764	0.143838581	NA	AC005822.1	axon
ENSG00000235560	5.178123933	-6.080532032	3.308128736	-1.838057862	0.06605388	NA	AC002310.1	axon
ENSG00000235579	0.90968439	0.370448149	4.388329325	0.08441667	0.932725154	NA	AC007283.2	axon
ENSG00000235582	0.388635315	2.001426984	4.531220845	0.441697073	0.658708428	NA	AL365258.2	axon
ENSG00000235583	2.065982822	4.402493001	4.431141654	0.993534701	0.320449448	NA	AC007562.1	axon
ENSG00000235636	4.36425034	5.478870363	3.445976092	1.589932784	0.111849957	NA	NUS1P1	axon
ENSG00000235643	2.209005643	4.496319522	4.429651493	1.0150504	0.310081803	NA	LINC01647	axon
ENSG00000235644	0.615594397	-2.997504719	4.397977803	-0.681564313	0.495514487	NA	RPL10P5	axon
ENSG00000235652	4.880960802	-1.095736512	3.604056613	-0.304028663	0.761106054	NA	AL356599.1	axon
ENSG00000235674	0.307228306	-2.027655351	4.46391077	-0.454232949	0.649661171	NA	LDHAP2	axon
ENSG00000235699	3.192882543	5.029035516	4.422797559	1.137071152	0.255508542	NA	CXorf51B	axon
ENSG00000235703	3.167693862	0.361432602	3.852300343	0.09382254	0.925250127	NA	LINC00894	axon
ENSG00000235718	3.568515784	5.189207274	4.421183354	1.17371456	0.240509376	NA	MFRP	axon
ENSG00000235760	0.952289086	3.26835466	4.459315731	0.732927395	0.463602714	NA	AC138655.1	axon
ENSG00000235763	2.667575721	-5.121735851	4.34415537	-1.178994629	0.238400314	NA	SNRPGP5	axon
ENSG00000235787	0.631087024	0.517806873	4.495956509	0.115171682	0.908309044	NA	AC092047.1	axon
ENSG00000235803	3.686739671	-5.593305368	4.333808606	-1.290621224	0.196835053	NA	MTCO2P23	axon
ENSG00000235808	1.28836874	0.244937468	4.32085237	0.056687303	0.954794288	NA	MYL6P2	axon
ENSG00000235812	2.457826447	-5.009327703	4.345462422	-1.152772068	0.249003952	NA	ADAM21P1	axon
ENSG00000235828	4.075601167	-0.315406248	3.071731731	-0.102680272	0.918216732	NA	RPL36AP26	axon
ENSG00000235832	0.939083101	3.269779057	4.459264837	0.733255184	0.463402804	NA	CNN2P3	axon
ENSG00000235838	2.008186948	4.358966717	4.431866346	0.983551032	0.325336312	NA	HSP90AB7P	axon
ENSG00000235859	4.819648675	5.621156939	4.096445777	1.372203428	0.170000118	NA	AC006978.1	axon
ENSG00000235904	4.534010854	5.532192198	3.723814013	1.48562527	0.137378267	NA	RBMS3-AS3	axon
ENSG00000235916	0.410396265	-2.407160824	4.432889407	-0.543022982	0.587113979	NA	AC233279.1	axon
ENSG00000235929	0.614456612	-3.017702071	4.397013454	-0.686307218	0.492519398	NA	TPT1P14	axon
ENSG00000235981	2.065982822	4.402493001	4.431141654	0.993534701	0.320449448	NA	AC023274.2	axon
ENSG00000236008	1.878166202	4.265405035	4.433499642	0.962085346	0.336006735	NA	LINC01814	axon
ENSG00000236044	1.978636395	-2.599433946	4.215283133	-0.616668884	0.537453149	NA	FABP5P2	axon
ENSG00000236060	3.488368251	-5.509396158	4.34035202	-1.269343162	0.204318698	NA	HSPB1P1	axon
ENSG00000236090	0.40163739	2.042677843	4.527781295	0.451143222	0.651886328	NA	LDHAP3	axon
ENSG00000236111	1.12613195	-0.326391472	4.333310366	-0.075321508	0.939958909	NA	AL603882.1	axon
ENSG00000236120	1.6665059	4.080893558	4.437046015	0.919732079	0.357712784	NA	AC110995.1	axon
ENSG00000236130	2.811461727	4.843915782	4.424899739	1.094695037	0.273650264	NA	PTCSC2	axon
ENSG00000236138	2.209005643	4.496319522	4.429651493	1.0150504	0.310081803	NA	DUX4L26	axon
ENSG00000236140	1.382527377	-4.181511528	4.358950048	-0.959293289	0.337411015	NA	AC245014.1	axon
ENSG00000236148	1.280497203	-4.069515328	4.361438449	-0.933067238	0.350785253	NA	RPL23AP37	axon
ENSG00000236152	0.388635315	2.001426984	4.531220845	0.441697073	0.658708428	NA	MRPS36P1	axon
ENSG00000236154	0.803274779	3.039355371	4.468177832	0.680222562	0.496363549	NA	AL450311.1	axon
ENSG00000236155	5.104657313	0.627955932	3.55263047	0.176758021	0.859698464	NA	AL355877.1	axon
ENSG00000236189	0.410396265	-2.407160824	4.432889407	-0.543022982	0.587113979	NA	RPL18AP15	axon
ENSG00000236209	0.952289086	3.26835466	4.459315731	0.732927395	0.463602714	NA	AC104135.1	axon
ENSG00000236211	0.354432848	-0.195448746	4.550664814	-0.042949493	0.965741796	NA	MTCO1P7	axon
ENSG00000236256	0.952289086	3.26835466	4.459315731	0.732927395	0.463602714	NA	DIAPH2-AS1	axon
ENSG00000236263	5.210083105	0.097493446	3.52473363	0.027659805	0.977933482	NA	AC234582.2	axon
ENSG00000236281	1.383104605	-1.115623021	4.308247287	-0.258950554	0.795673392	NA	NDUFB9P2	axon
ENSG00000236297	1.641585059	-4.419612831	4.354255699	-1.015009943	0.310101088	NA	AC048351.1	axon
ENSG00000236312	1.127460278	-0.566334028	4.33255306	-0.130716005	0.895999971	NA	RPL34P34	axon
ENSG00000236330	0.631087024	0.517806873	4.495956509	0.115171682	0.908309044	NA	RPL5P9	axon
ENSG00000236359	3.380699164	5.111343477	4.421945777	1.155903698	0.24772055	NA	OR51B8P	axon
ENSG00000236360	1.191910094	3.608149611	4.448478774	0.81109741	0.417309733	NA	AL445183.3	axon
ENSG00000236391	1.689755682	-4.470087704	4.353355577	-1.026814287	0.304507921	NA	AC092573.2	axon
ENSG00000236394	3.693566383	-5.591973485	4.339665255	-1.288572541	0.197546735	NA	AL807752.4	axon
ENSG00000236397	3.809156343	5.27757767	4.420366307	1.193923151	0.232508031	NA	DDX11L2	axon
ENSG00000236432	4.618829981	5.559761578	4.158245675	1.337044998	0.181207949	NA	AC097662.1	axon
ENSG00000236468	0.542249468	0.616821987	4.519714022	0.136473676	0.891446833	NA	AC099335.1	axon
ENSG00000236472	3.533125518	-5.531985533	4.340160243	-1.274603983	0.202449447	NA	AC002401.1	axon
ENSG00000236480	0.358812285	-2.227603234	4.446583311	-0.500969639	0.616392491	NA	PKMP1	axon
ENSG00000236491	1.502532962	3.944601822	4.439970385	0.88842976	0.374309623	NA	AC234771.4	axon
ENSG00000236494	0.921684918	-3.599052186	4.37425758	-0.822780122	0.410633043	NA	AC008080.4	axon
ENSG00000236497	3.568515784	5.189207274	4.421183354	1.17371456	0.240509376	NA	LINC01744	axon
ENSG00000236532	4.131965644	5.400482609	4.32425889	1.248880501	0.211708785	NA	LINC01695	axon
ENSG00000236533	0.40163739	2.042677843	4.527781295	0.451143222	0.651886328	NA	AC009413.1	axon
ENSG00000236539	2.625019903	-2.40382491	3.73139914	-0.644215432	0.519435745	NA	HNRNPA1P54	axon
ENSG00000236548	3.894385078	-4.629719296	3.914906002	-1.182587601	0.236972629	NA	RNF217-AS1	axon
ENSG00000236565	1.004093474	3.360542896	4.456122018	0.754140682	0.450764752	NA	HNRNPA3P5	axon
ENSG00000236567	0.460842459	-2.60612414	4.419533498	-0.589683083	0.555403139	NA	TCF3P1	axon
ENSG00000236714	0.40163739	2.042677843	4.527781295	0.451143222	0.651886328	NA	LINC01844	axon
ENSG00000236723	2.441616063	4.64285771	4.427508666	1.048638876	0.294344356	NA	AL606760.2	axon
ENSG00000236739	2.868394416	-4.159965334	4.344155257	-0.95760052	0.338264237	NA	CLIC4P1	axon
ENSG00000236753	5.061319349	-1.042426822	3.552591844	-0.293427128	0.769195692	NA	MKLN1-AS	axon
ENSG00000236762	3.473341053	-1.469353365	3.345997368	-0.439137633	0.660561812	NA	RPL19P16	axon
ENSG00000236764	3.862751906	-1.314369165	2.798977221	-0.46958909	0.638648621	NA	COX7A2P2	axon
ENSG00000236778	1.878166202	4.265405035	4.433499642	0.962085346	0.336006735	NA	INTS6-AS1	axon
ENSG00000236811	0.901061753	-0.973084294	4.379161599	-0.222207898	0.824152046	NA	GAPDHP2	axon
ENSG00000236814	1.276117765	-2.858610887	4.367710655	-0.654487239	0.512797946	NA	AC046176.1	axon
ENSG00000236862	0.495044926	-1.065885685	4.46390975	-0.238778502	0.811277341	NA	RPS20P24	axon
ENSG00000236905	1.314716341	3.752746887	4.444580152	0.844342268	0.398478173	NA	AC104333.3	axon
ENSG00000236913	3.689186946	-4.547224237	3.995750146	-1.138015159	0.255114153	NA	AC025750.2	axon
ENSG00000236939	0.40163739	2.042677843	4.527781295	0.451143222	0.651886328	NA	BAALC-AS2	axon
ENSG00000236942	4.445091079	-1.837635841	2.972207192	-0.618273129	0.536395312	NA	AC096533.1	axon
ENSG00000236973	1.741339662	-4.512366303	4.352625327	-1.036699914	0.299875732	NA	GAPDHP51	axon
ENSG00000236976	0.564010418	-2.877123128	4.404008832	-0.653296403	0.513565211	NA	AC091685.2	axon
ENSG00000236993	1.245353093	-1.295115095	4.331052323	-0.29903012	0.764917064	NA	GAPDHP21	axon
ENSG00000237004	2.209005643	4.496319522	4.429651493	1.0150504	0.310081803	NA	ZNRF2P1	axon
ENSG00000237017	3.488368251	-5.509396158	4.34035202	-1.269343162	0.204318698	NA	AC245052.4	axon
ENSG00000237019	3.283170118	-5.421804843	4.341124603	-1.248940157	0.211686963	NA	AC004470.1	axon
ENSG00000237049	0.542249468	0.616821987	4.519714022	0.136473676	0.891446833	NA	RPL34P1	axon
ENSG00000237077	1.245353093	-1.295115095	4.331052323	-0.29903012	0.764917064	NA	AC105399.1	axon
ENSG00000237082	4.085029208	-0.090843991	3.428788081	-0.02649449	0.978862929	NA	COX5BP6	axon
ENSG00000237101	1.807368253	4.20714559	4.434571142	0.948715322	0.342765419	NA	AC092809.4	axon
ENSG00000237153	3.225897212	-5.400937967	4.341315654	-1.244078615	0.213470631	NA	AL162725.2	axon
ENSG00000237159	2.817249303	4.848831346	4.424840378	1.095820624	0.273157281	NA	CNTFR-AS1	axon
ENSG00000237169	1.053347578	-1.092248644	4.3523366	-0.250956841	0.801847477	NA	RPL12P27	axon
ENSG00000237172	3.614736507	5.206213376	4.421022221	1.177603983	0.238954521	NA	B3GNT9	axon
ENSG00000237200	1.075299071	-3.820381272	4.367710937	-0.874687297	0.381744074	NA	ZBTB40-IT1	axon
ENSG00000237211	0.768070765	-3.337482742	4.383388955	-0.761393245	0.446422221	NA	SETP4	axon
ENSG00000237285	0.354432848	-0.195448746	4.550664814	-0.042949493	0.965741796	NA	HNRNPA1P2	axon
ENSG00000237339	1.126899721	3.531387622	4.450711088	0.793443464	0.427519496	NA	LINC01502	axon
ENSG00000237343	1.382527377	-4.181511528	4.358950048	-0.959293289	0.337411015	NA	AC246785.3	axon
ENSG00000237406	0.388635315	2.001426984	4.531220845	0.441697073	0.658708428	NA	NDUFA9P1	axon
ENSG00000237423	1.606549558	4.037445649	4.437948669	0.909754923	0.362951772	NA	LINC01522	axon
ENSG00000237429	3.444573875	-0.094418633	4.116815254	-0.022934872	0.981702224	NA	BX293535.1	axon
ENSG00000237476	4.618829981	5.559761578	4.158245675	1.337044998	0.181207949	NA	LINC01637	axon
ENSG00000237481	3.012280422	4.943370264	4.423737026	1.117464767	0.263795656	NA	AL117350.1	axon
ENSG00000237489	2.882259676	4.881015791	4.419357621	1.104462732	0.269392462	NA	C10orf143	axon
ENSG00000237493	4.680835884	1.746753005	3.260297196	0.535764963	0.592121	NA	AC034102.2	axon
ENSG00000237510	2.872773854	-5.228844443	4.34300083	-1.203970399	0.22860102	NA	GPAT2P1	axon
ENSG00000237540	0.576451935	2.567765915	4.491431286	0.571703262	0.567523024	NA	RPL36AP36	axon
ENSG00000237560	1.190361357	3.592672107	4.448919464	0.807538131	0.419356515	NA	LINC01497	axon
ENSG00000237575	2.209005643	4.496319522	4.429651493	1.0150504	0.310081803	NA	PYY2	axon
ENSG00000237595	2.618794986	4.735568093	4.426260633	1.069880083	0.284673289	NA	LINC01275	axon
ENSG00000237624	3.899355225	5.316582067	3.928391261	1.353373866	0.175936222	NA	OXCT2P1	axon
ENSG00000237637	2.872773854	-5.228844443	4.34300083	-1.203970399	0.22860102	NA	FRY-AS1	axon
ENSG00000237651	3.693566383	-5.591973485	4.339665255	-1.288572541	0.197546735	NA	C2orf74	axon
ENSG00000237668	5.51942105	2.158276887	2.513753487	0.858587327	0.390568232	NA	RPS15AP38	axon
ENSG00000237676	1.23221478	2.072796016	4.441266981	0.46671277	0.640705392	NA	RPL30P4	axon
ENSG00000237686	3.012280422	4.943370264	4.423737026	1.117464767	0.263795656	NA	AL109615.3	axon
ENSG00000237709	0.7474476	-0.453565309	4.414900893	-0.102735105	0.918173211	NA	EEF1A1P28	axon
ENSG00000237737	3.64539257	0.043216146	4.031912151	0.010718524	0.991448019	NA	DCTN1-AS1	axon
ENSG00000237745	0.406016827	-0.406906675	4.53621682	-0.089701769	0.92852421	NA	RPL22P8	axon
ENSG00000237753	2.409824338	4.621724202	4.427804501	1.043795904	0.296579827	NA	AC079922.2	axon
ENSG00000237763	5.638966392	-6.203824169	3.188539287	-1.945663393	0.051695187	NA	AMY1A	axon
ENSG00000237773	0.952289086	3.26835466	4.459315731	0.732927395	0.463602714	NA	AC073332.1	axon
ENSG00000237793	1.037103851	0.041397491	4.353938111	0.009508057	0.992413783	NA	RPL18AP16	axon
ENSG00000237804	2.973274198	4.924964385	4.385110948	1.123110554	0.261390544	NA	HNRNPA1P39	axon
ENSG00000237807	0.307228306	-2.027655351	4.46391077	-0.454232949	0.649661171	NA	AC022034.1	axon
ENSG00000237821	4.438915039	4.060553024	3.910461499	1.038382049	0.299092223	NA	AC083873.1	axon
ENSG00000237850	0.768070765	-3.337482742	4.383388955	-0.761393245	0.446422221	NA	AC091304.1	axon
ENSG00000237863	2.051981324	-4.742414927	4.34900395	-1.090460018	0.275510556	NA	AL035425.1	axon
ENSG00000237868	1.996983988	-4.710444312	4.349473541	-1.082991831	0.278812049	NA	AC097533.1	axon
ENSG00000237875	1.795199212	-4.549741509	4.35199724	-1.045437591	0.295820771	NA	AL353691.2	axon
ENSG00000237877	2.869360497	-5.230460805	4.255418844	-1.229129493	0.219023259	NA	LINC01473	axon
ENSG00000237910	0.55963098	-1.265833583	4.446582418	-0.284675615	0.775892675	NA	MTCO1P18	axon
ENSG00000237940	0.307228306	-2.027655351	4.46391077	-0.454232949	0.649661171	NA	LINC01238	axon
ENSG00000237943	4.507598885	5.525981308	4.191460403	1.318390436	0.187372981	NA	PRKCQ-AS1	axon
ENSG00000237959	0.438890966	2.152843544	4.519050673	0.476392875	0.63379451	NA	RPL36AP10	axon
ENSG00000237978	2.142650443	4.445044851	4.43045389	1.003293333	0.315719352	NA	KCNMB2-AS1	axon
ENSG00000237980	0.82079253	-3.415323452	4.380498827	-0.779665419	0.435587839	NA	AL590648.3	axon
ENSG00000237989	1.689755682	-4.470087704	4.353355577	-1.026814287	0.304507921	NA	LINC01679	axon
ENSG00000238000	1.960982406	2.822547029	4.422812058	0.638179283	0.523356981	NA	AC116347.1	axon
ENSG00000238003	0.406016827	-0.406906675	4.53621682	-0.089701769	0.92852421	NA	RPL10P4	axon
ENSG00000238009	2.6114406	-5.096616778	4.344438715	-1.173135844	0.240741335	NA	AL627309.1	axon
ENSG00000238057	2.142650443	4.445044851	4.43045389	1.003293333	0.315719352	NA	ZEB2-AS1	axon
ENSG00000238062	3.380699164	5.111343477	4.421945777	1.155903698	0.24772055	NA	SPATA3-AS1	axon
ENSG00000238082	4.873171198	-5.991610722	3.522854223	-1.700783042	0.088983735	NA	AC009948.1	axon
ENSG00000238084	1.140105706	3.53304272	4.450661706	0.793824144	0.427297815	NA	AL031284.1	axon
ENSG00000238085	0.922262146	0.083184063	4.375822323	0.019009927	0.984833186	NA	AL590682.1	axon
ENSG00000238098	2.6114406	-5.096616778	4.344438715	-1.173135844	0.240741335	NA	ABCA17P	axon
ENSG00000238107	4.514358913	-5.881547234	4.006200093	-1.468111202	0.142074019	NA	AC245100.6	axon
ENSG00000238150	1.619658005	-0.262007144	4.283552335	-0.061165856	0.951227122	NA	AC008753.1	axon
ENSG00000238156	2.441616063	4.64285771	4.427508666	1.048638876	0.294344356	NA	AL445465.2	axon
ENSG00000238165	0.341430773	-0.195448746	4.550664814	-0.042949493	0.965741796	NA	AC007560.1	axon
ENSG00000238173	0.393014753	-0.406906675	4.53621682	-0.089701769	0.92852421	NA	RPL39P6	axon
ENSG00000238184	4.851053601	-2.633060735	3.59281637	-0.732868163	0.463638842	NA	CD81-AS1	axon
ENSG00000238199	1.807368253	4.20714559	4.434571142	0.948715322	0.342765419	NA	UBE2V2P3	axon
ENSG00000238207	1.641585059	-4.419612831	4.354255699	-1.015009943	0.310101088	NA	AC009312.1	axon
ENSG00000238244	0.644089099	0.556766556	4.492925228	0.123920726	0.901378042	NA	GABARAPL3	axon
ENSG00000238249	0.476144543	2.257136644	4.51136262	0.500322593	0.616847948	NA	HMGN2P17	axon
ENSG00000238251	4.40339816	-4.818579997	3.274905084	-1.47136478	0.141192493	NA	AL133477.1	axon
ENSG00000238269	4.684521545	-1.51702577	3.650288993	-0.415590594	0.677709611	NA	PAGE2B	axon
ENSG00000238287	5.57927102	5.829375421	3.465231193	1.682247186	0.092520918	NA	AL603839.3	axon
ENSG00000238741	2.918668906	-5.256787583	4.342713406	-1.210484573	0.226093007	NA	SCARNA7	axon
ENSG00000239149	2.765054753	-5.178924056	4.343528318	-1.192331136	0.23313143	NA	SNORA59A	axon
ENSG00000239213	2.95387292	-2.005134467	4.24929904	-0.471874172	0.637016604	NA	NCK1-DT	axon
ENSG00000239218	1.428433629	3.85733104	4.441992096	0.868378637	0.385187086	NA	RPS20P22	axon
ENSG00000239219	3.012280422	4.943370264	4.423737026	1.117464767	0.263795656	NA	AC008040.1	axon
ENSG00000239223	0.307228306	-2.027655351	4.46391077	-0.454232949	0.649661171	NA	RPL34P31	axon
ENSG00000239272	1.228913224	-4.012218411	4.36278751	-0.919645617	0.35775798	NA	RPL21P10	axon
ENSG00000239344	1.450551225	-1.636771393	4.319192615	-0.378953091	0.704722698	NA	AC090686.1	axon
ENSG00000239392	0.307228306	-2.027655351	4.46391077	-0.454232949	0.649661171	NA	AL354989.2	axon
ENSG00000239393	0.391686424	-0.195448746	4.550664814	-0.042949493	0.965741796	NA	AC146507.1	axon
ENSG00000239398	0.341430773	-0.195448746	4.550664814	-0.042949493	0.965741796	NA	RN7SL342P	axon
ENSG00000239412	0.40163739	2.042677843	4.527781295	0.451143222	0.651886328	NA	RPL21P71	axon
ENSG00000239413	1.296937072	-1.385575481	4.327637868	-0.320168998	0.748840223	NA	RPS27P23	axon
ENSG00000239437	1.315837456	-2.918093593	4.366114164	-0.668350273	0.50391003	NA	RN7SL752P	axon
ENSG00000239480	4.924755178	-6.007106766	3.872437691	-1.551246849	0.120842539	NA	AC073517.1	axon
ENSG00000239517	0.354432848	-0.195448746	4.550664814	-0.042949493	0.965741796	NA	AC116337.2	axon
ENSG00000239523	1.428433629	3.85733104	4.441992096	0.868378637	0.385187086	NA	MYLK-AS1	axon
ENSG00000239524	0.406016827	-0.406906675	4.53621682	-0.089701769	0.92852421	NA	RPL32P34	axon
ENSG00000239528	0.358812285	-2.227603234	4.446583311	-0.500969639	0.616392491	NA	RPS14P8	axon
ENSG00000239557	0.803274779	3.039355371	4.468177832	0.680222562	0.496363549	NA	AC092045.1	axon
ENSG00000239568	0.438890966	2.152843544	4.519050673	0.476392875	0.63379451	NA	AC104435.1	axon
ENSG00000239569	4.170785617	-1.561327948	3.796234321	-0.411283344	0.680864781	NA	KMT2E-AS1	axon
ENSG00000239622	3.409143852	-3.363147391	3.417051269	-0.984225031	0.325004881	NA	AC005165.2	axon
ENSG00000239627	2.051981324	-4.742414927	4.34900395	-1.090460018	0.275510556	NA	RPL12P20	axon
ENSG00000239713	3.756332404	5.263083306	4.420496921	1.190608974	0.233807127	NA	APOBEC3G	axon
ENSG00000239809	1.743054676	-1.631955592	4.292382715	-0.380198062	0.703798397	NA	AC008026.2	axon
ENSG00000239830	0.341430773	-0.195448746	4.550664814	-0.042949493	0.965741796	NA	RPS4XP22	axon
ENSG00000239831	1.189389676	-0.196595363	4.326289123	-0.045442031	0.96375498	NA	RNF7P1	axon
ENSG00000239857	3.69794263	-0.338813578	3.992314317	-0.084866459	0.932367558	NA	GET4	axon
ENSG00000239873	0.307228306	-2.027655351	4.46391077	-0.454232949	0.649661171	NA	GAPDHP27	axon
ENSG00000239881	0.443270404	-0.406906675	4.53621682	-0.089701769	0.92852421	NA	RPS27P25	axon
ENSG00000239899	0.973268897	-3.674150618	4.371924088	-0.84039671	0.400685993	NA	RN7SL674P	axon
ENSG00000239917	2.6114406	-5.096616778	4.344438715	-1.173135844	0.240741335	NA	RPS10P16	axon
ENSG00000239969	5.044468425	1.042675768	3.574869886	0.291668173	0.770540346	NA	AC091390.4	axon
ENSG00000239983	0.75049871	-1.785352631	4.411099977	-0.404740913	0.685667966	NA	AC016687.1	axon
ENSG00000240002	0.406016827	-0.406906675	4.53621682	-0.089701769	0.92852421	NA	YBX1P3	axon
ENSG00000240048	1.004093474	3.360542896	4.456122018	0.754140682	0.450764752	NA	DDX50P2	axon
ENSG00000240053	2.826263089	0.447989836	4.239799705	0.105662972	0.91584976	NA	LY6G5B	axon
ENSG00000240096	0.37563324	1.959280277	4.534835122	0.43205105	0.66570431	NA	AL132838.1	axon
ENSG00000240100	4.652727696	0.295457445	3.292068581	0.089748265	0.92848726	NA	AC083806.1	axon
ENSG00000240103	2.026616475	-2.454828438	4.165621699	-0.589306618	0.555655606	NA	AC132825.1	axon
ENSG00000240122	1.434111356	-4.232741306	4.357874109	-0.971285815	0.33140597	NA	FABP5P11	axon
ENSG00000240125	1.570153454	-3.162980852	4.360187013	-0.725423208	0.468192439	NA	RPL23AP75	axon
ENSG00000240207	4.790547052	5.610160693	3.651159533	1.536542198	0.124405457	NA	AC080013.1	axon
ENSG00000240210	1.382527377	-4.181511528	4.358950048	-0.959293289	0.337411015	NA	AL122013.1	axon
ENSG00000240238	0.733117198	-0.141145503	4.422992733	-0.031911765	0.974542417	NA	AC092754.1	axon
ENSG00000240247	2.323325491	0.301890089	4.253163174	0.070980133	0.943413567	NA	DEFA1B	axon
ENSG00000240291	3.012280422	4.943370264	4.423737026	1.117464767	0.263795656	NA	AL450384.2	axon
ENSG00000240303	3.094939529	4.977284735	4.423358438	1.12522754	0.260492626	NA	ACAD11	axon
ENSG00000240311	1.15595498	1.972850025	4.444524535	0.443883257	0.65712699	NA	AC004224.1	axon
ENSG00000240322	0.438890966	2.152843544	4.519050673	0.476392875	0.63379451	NA	RN7SL481P	axon
ENSG00000240364	0.341430773	-0.195448746	4.550664814	-0.042949493	0.965741796	NA	RPL31P59	axon
ENSG00000240371	5.360249459	-1.850844375	2.536123335	-0.729792731	0.465516888	NA	RPS4XP13	axon
ENSG00000240395	3.120468186	1.460094573	3.544011096	0.411989278	0.680347282	NA	RPL5P23	axon
ENSG00000240399	3.898764516	-5.669996946	4.2495663	-1.334253085	0.182120927	NA	AC004801.2	axon
ENSG00000240401	1.904578171	4.274429271	4.433337481	0.964156076	0.334967682	NA	AC012358.3	axon
ENSG00000240409	3.435921372	-0.62487184	2.973462943	-0.21014953	0.833550969	NA	MTATP8P1	axon
ENSG00000240418	1.735661934	1.602287264	4.341090512	0.369097871	0.712054776	NA	AC020917.1	axon
ENSG00000240459	0.717624571	-3.228881045	4.387686848	-0.735895965	0.461794013	NA	AC093663.1	axon
ENSG00000240463	3.507567959	-0.396312278	2.913454661	-0.136028298	0.891798911	NA	RPS19P3	axon
ENSG00000240480	1.801576317	1.186066959	4.310101644	0.27518306	0.783175601	NA	RPL29P2	axon
ENSG00000240499	3.636326819	0.118648438	4.020787	0.02950876	0.976458833	NA	AC004594.1	axon
ENSG00000240540	0.615594397	-2.997504719	4.397977803	-0.681564313	0.495514487	NA	RPL3P9	axon
ENSG00000240622	3.402167834	2.720865421	4.204204064	0.647177297	0.517517203	NA	RPL7P15	axon
ENSG00000240632	2.6114406	-5.096616778	4.344438715	-1.173135844	0.240741335	NA	SPATA31D5P	axon
ENSG00000240668	2.008186948	4.358966717	4.431866346	0.983551032	0.325336312	NA	KRT8P36	axon
ENSG00000240695	0.866859286	-2.164967939	4.392030002	-0.492931045	0.62206131	NA	AC117382.1	axon
ENSG00000240738	5.376495353	-6.137557224	3.728243871	-1.646232767	0.099715846	NA	AF279873.2	axon
ENSG00000240759	4.984289437	-1.333102151	2.569522293	-0.518813226	0.603890994	NA	RPS27P21	axon
ENSG00000240776	0.626707586	2.675947698	4.485419057	0.596588115	0.550782408	NA	AC079944.1	axon
ENSG00000240809	1.436386927	-4.226346861	4.358006345	-0.969789056	0.332151649	NA	AC026877.1	axon
ENSG00000240869	2.912019497	-1.725771719	3.958578161	-0.43595747	0.662867587	NA	RN7SL128P	axon
ENSG00000240870	4.762038741	-5.962495168	3.909232436	-1.525234241	0.127200683	NA	RPL19P14	axon
ENSG00000240881	0.629758696	0.872531651	4.49980496	0.193904327	0.846250796	NA	AC068472.1	axon
ENSG00000240882	0.734445526	-0.495712061	4.418610321	-0.112187322	0.910674881	NA	AC063952.2	axon
ENSG00000240898	0.930884783	1.610633262	4.458385467	0.361259311	0.717905608	NA	AC132942.1	axon
ENSG00000240919	0.425888892	2.113881785	4.52206454	0.467459446	0.6401712	NA	AC022034.2	axon
ENSG00000240950	5.075421403	-1.648887962	2.488164784	-0.662692428	0.50752756	NA	AC021074.1	axon
ENSG00000240954	3.567327985	-4.506562018	4.035794697	-1.116647985	0.264144866	NA	RPL4P1	axon
ENSG00000240975	0.37563324	1.959280277	4.534835122	0.43205105	0.66570431	NA	AC021723.1	axon
ENSG00000241002	0.55963098	-1.265833583	4.446582418	-0.284675615	0.775892675	NA	AC017007.3	axon
ENSG00000241007	2.918668906	-5.256787583	4.342713406	-1.210484573	0.226093007	NA	SEPT7P6	axon
ENSG00000241061	1.975062534	1.582961527	4.275389581	0.370249657	0.71119648	NA	RPL5P1	axon
ENSG00000241081	5.10549488	0.240867966	2.484021275	0.09696695	0.922752641	NA	RPL22P2	axon
ENSG00000241157	1.846783192	-4.590022599	4.351338181	-1.054853107	0.291492512	NA	AC104763.1	axon
ENSG00000241204	0.358812285	-2.227603234	4.446583311	-0.500969639	0.616392491	NA	AC022730.2	axon
ENSG00000241251	0.307228306	-2.027655351	4.46391077	-0.454232949	0.649661171	NA	AC090525.1	axon
ENSG00000241269	5.517311411	-0.108403781	3.452046853	-0.031402755	0.974948344	NA	AC093620.1	axon
ENSG00000241282	2.162849116	-1.885097642	4.065739515	-0.463654308	0.642895438	NA	RPL34P33	axon
ENSG00000241288	0.40163739	2.042677843	4.527781295	0.451143222	0.651886328	NA	LINC02614	axon
ENSG00000241334	0.388635315	2.001426984	4.531220845	0.441697073	0.658708428	NA	RPL35AP33	axon
ENSG00000241336	4.30916078	-5.814417896	4.081149609	-1.424700992	0.154243652	NA	LINC01487	axon
ENSG00000241352	3.058314903	-4.268025029	3.799723499	-1.123246213	0.261332941	NA	AC007688.1	axon
ENSG00000241423	2.918668906	-5.256787583	4.342713406	-1.210484573	0.226093007	NA	RPL21P103	axon
ENSG00000241490	2.856867257	4.861481582	4.424688533	1.098717242	0.27189142	NA	AC093010.2	axon
ENSG00000241511	4.202133117	-0.15593137	2.7490085	-0.056722768	0.954766037	NA	RPS15AP24	axon
ENSG00000241547	0.341430773	-0.195448746	4.550664814	-0.042949493	0.965741796	NA	ACTG1P20	axon
ENSG00000241563	3.225897212	-5.400937967	4.341315654	-1.244078615	0.213470631	NA	CORT	axon
ENSG00000241570	3.283170118	-5.421804843	4.341124603	-1.248940157	0.211686963	NA	PAQR9-AS1	axon
ENSG00000241697	3.931007408	2.301815309	3.149147017	0.730932947	0.464820111	NA	TMEFF1	axon
ENSG00000241746	0.443270404	-0.406906675	4.53621682	-0.089701769	0.92852421	NA	AC104212.2	axon
ENSG00000241764	3.072283059	-5.330662649	4.341979706	-1.227703262	0.219558381	NA	AC002467.1	axon
ENSG00000241852	5.02046737	5.680045828	4.038647276	1.406422854	0.159598598	NA	C8orf58	axon
ENSG00000241860	1.846783192	-4.590022599	4.351338181	-1.054853107	0.291492512	NA	AL627309.5	axon
ENSG00000241877	0.406016827	-0.406906675	4.53621682	-0.089701769	0.92852421	NA	AC095041.1	axon
ENSG00000241889	1.12688305	-3.88537963	4.365969671	-0.889923642	0.373506888	NA	AC079944.2	axon
ENSG00000241932	0.443270404	-0.406906675	4.53621682	-0.089701769	0.92852421	NA	AC092324.1	axon
ENSG00000241993	2.462377589	-5.006033284	4.345502279	-1.152003373	0.249319687	NA	RPL38P1	axon
ENSG00000242028	3.614736507	5.206213376	4.421022221	1.177603983	0.238954521	NA	HYPK	axon
ENSG00000242060	2.7318162	-1.396838417	3.612609677	-0.386656335	0.699010646	NA	RPS3AP49	axon
ENSG00000242083	2.33614479	-1.268034888	3.911038365	-0.324219496	0.745771863	NA	RPL7AP31	axon
ENSG00000242088	3.539840431	-1.777943351	3.237880219	-0.549107203	0.582931882	NA	AC090602.1	axon
ENSG00000242100	4.789711609	1.118620719	2.658133734	0.42082936	0.673879691	NA	RPL9P32	axon
ENSG00000242114	2.008186948	4.358966717	4.431866346	0.983551032	0.325336312	NA	MTFP1	axon
ENSG00000242137	0.425888892	2.113881785	4.52206454	0.467459446	0.6401712	NA	RPL11P5	axon
ENSG00000242163	0.546628906	-1.265833583	4.446582418	-0.284675615	0.775892675	NA	AL121769.1	axon
ENSG00000242169	0.593833447	0.405353109	4.505165967	0.089975178	0.92830694	NA	AC093789.1	axon
ENSG00000242209	1.610928996	2.248993509	4.415704041	0.509317085	0.610529984	NA	AC006445.1	axon
ENSG00000242220	2.065982822	4.402493001	4.431141654	0.993534701	0.320449448	NA	TCP10L	axon
ENSG00000242252	1.606549558	4.037445649	4.437948669	0.909754923	0.362951772	NA	BGLAP	axon
ENSG00000242276	4.241444093	5.437031377	3.57858379	1.519324877	0.128680741	NA	RPL5P3	axon
ENSG00000242295	3.664788178	-3.480124266	3.654768115	-0.952214794	0.34098806	NA	AC087477.1	axon
ENSG00000242314	2.860988308	-1.441934599	3.20866519	-0.449387678	0.653152019	NA	RPL12P32	axon
ENSG00000242317	1.641585059	-4.419612831	4.354255699	-1.015009943	0.310101088	NA	AC121764.1	axon
ENSG00000242327	3.336936708	-2.189791274	3.115235328	-0.702929648	0.482099593	NA	AC023906.1	axon
ENSG00000242329	0.676963238	2.777915867	4.480143126	0.620050697	0.53522441	NA	AC007215.1	axon
ENSG00000242337	2.629432683	4.749516142	4.426079681	1.073075155	0.283237397	NA	INHCAP	axon
ENSG00000242358	2.0598773	0.165357413	3.7308736	0.044321366	0.964648241	NA	RPS21P4	axon
ENSG00000242364	0.354432848	-0.195448746	4.550664814	-0.042949493	0.965741796	NA	AC108725.1	axon
ENSG00000242439	0.545300577	-1.065885685	4.46390975	-0.238778502	0.811277341	NA	AC127024.1	axon
ENSG00000242527	1.536528215	-1.16978858	4.296078269	-0.272292195	0.785397357	NA	AC100771.1	axon
ENSG00000242578	1.382527377	-4.181511528	4.358950048	-0.959293289	0.337411015	NA	AC073288.2	axon
ENSG00000242607	2.447077914	4.643212859	4.427503731	1.048720259	0.294306887	NA	RPS3AP34	axon
ENSG00000242622	1.228913224	-4.012218411	4.36278751	-0.919645617	0.35775798	NA	AC092910.3	axon
ENSG00000242634	0.626707586	2.675947698	4.485419057	0.596588115	0.550782408	NA	RPS24P16	axon
ENSG00000242640	0.700243058	-1.785352631	4.411099977	-0.404740913	0.685667966	NA	RPS29P11	axon
ENSG00000242660	4.277527609	-1.856772054	2.689215876	-0.690451098	0.489910553	NA	AC015911.1	axon
ENSG00000242661	4.029125696	3.916482219	3.607575844	1.085627133	0.277643991	NA	RPS3AP43	axon
ENSG00000242667	1.050105926	0.068780475	4.352441245	0.015802735	0.987391767	NA	AC087385.2	axon
ENSG00000242692	1.599785941	-1.039992435	4.288996137	-0.242479219	0.808408857	NA	RPS27AP1	axon
ENSG00000242697	3.058292874	2.125569503	3.956670445	0.537211661	0.591121417	NA	RPL5P12	axon
ENSG00000242706	3.077971986	-5.328548004	4.342000192	-1.227210449	0.219743503	NA	RPS27AP9	axon
ENSG00000242747	1.751511208	0.883227061	4.299088786	0.205445178	0.837224326	NA	AC090515.1	axon
ENSG00000242779	4.915652894	-6.008292694	3.860646806	-1.556291729	0.119638737	NA	ZNF702P	axon
ENSG00000242807	0.341430773	-0.195448746	4.550664814	-0.042949493	0.965741796	NA	RPL26P31	axon
ENSG00000242814	2.521911849	0.887556887	3.410745161	0.260223747	0.794691187	NA	AC113398.1	axon
ENSG00000242858	1.79065367	-1.192232369	4.278561142	-0.278652643	0.780511409	NA	AC020899.1	axon
ENSG00000242880	1.502532962	3.944601822	4.439970385	0.88842976	0.374309623	NA	AC026341.1	axon
ENSG00000242899	2.629432683	4.749516142	4.426079681	1.073075155	0.283237397	NA	RPL7P16	axon
ENSG00000242951	5.189702551	-0.950318843	2.447084953	-0.388347304	0.697759036	NA	AC007182.2	axon
ENSG00000243004	0.37563324	1.959280277	4.534835122	0.43205105	0.66570431	NA	AC005062.1	axon
ENSG00000243014	2.543248479	-0.252360434	3.731857921	-0.06762327	0.946085531	NA	PTMAP8	axon
ENSG00000243023	0.93831533	-0.860629311	4.369686708	-0.196954466	0.843863171	NA	UBA52P3	axon
ENSG00000243033	2.811461727	4.843915782	4.424899739	1.094695037	0.273650264	NA	GAPDHP47	axon
ENSG00000243058	0.406016827	-0.406906675	4.53621682	-0.089701769	0.92852421	NA	RPL39P33	axon
ENSG00000243069	2.257179456	-4.880238713	4.347093973	-1.122643942	0.261588745	NA	ARHGEF26-AS1	axon
ENSG00000243099	1.280513874	2.146790905	4.438994997	0.483620934	0.628654915	NA	AC020983.1	axon
ENSG00000243160	0.902033434	3.194262353	4.462032667	0.715876057	0.474067884	NA	AC093270.2	axon
ENSG00000243167	2.118195031	4.433199211	4.43064333	1.000576865	0.31703142	NA	RPS10P28	axon
ENSG00000243176	4.086444898	-2.608461541	3.824407525	-0.682056377	0.495203303	NA	AC092944.1	axon
ENSG00000243256	0.75049871	-1.785352631	4.411099977	-0.404740913	0.685667966	NA	RPL30P14	axon
ENSG00000243280	0.542249468	0.616821987	4.519714022	0.136473676	0.891446833	NA	AC093663.2	axon
ENSG00000243289	4.14758213	-5.763211646	4.130525671	-1.39527317	0.16293348	NA	AGAP13P	axon
ENSG00000243314	2.765226457	-4.103242715	4.010684999	-1.023077782	0.306271071	NA	AC106707.2	axon
ENSG00000243319	2.918668906	-5.256787583	4.342713406	-1.210484573	0.226093007	NA	FGF14-IT1	axon
ENSG00000243388	0.915035509	3.213977835	4.461296209	0.720413459	0.471270465	NA	RPL3P3	axon
ENSG00000243389	1.436386927	-4.226346861	4.358006345	-0.969789056	0.332151649	NA	AC012442.2	axon
ENSG00000243417	0.410396265	-2.407160824	4.432889407	-0.543022982	0.587113979	NA	AC023424.2	axon
ENSG00000243431	1.065598553	3.44067773	4.453505056	0.772577484	0.439772474	NA	RPL5P30	axon
ENSG00000243445	0.512426438	-2.747122621	4.411100587	-0.622774876	0.53343247	NA	AC106820.1	axon
ENSG00000243469	0.939083101	3.269779057	4.459264837	0.733255184	0.463402804	NA	RPL7P51	axon
ENSG00000243479	5.161079551	-0.285386377	3.539822451	-0.080621664	0.935742837	NA	MNX1-AS1	axon
ENSG00000243485	5.229707913	-6.094666967	3.298272563	-1.847836057	0.064626063	NA	MIR1302-2HG	axon
ENSG00000243498	2.757629806	-1.252696891	3.27099995	-0.382970624	0.701741546	NA	UBA52P5	axon
ENSG00000243537	0.564010418	-2.877123128	4.404008832	-0.653296403	0.513565211	NA	KC877373.1	axon
ENSG00000243547	1.12613195	-0.326391472	4.333310366	-0.075321508	0.939958909	NA	HNRNPKP4	axon
ENSG00000243592	1.72395815	-3.371233824	4.355874773	-0.773951043	0.438959743	NA	RPL17P22	axon
ENSG00000243609	0.606835522	0.446603785	4.50170646	0.099207665	0.920973389	NA	RPS2P44	axon
ENSG00000243663	1.450741768	-1.859310608	4.327997757	-0.42960064	0.667486171	NA	RPS4XP14	axon
ENSG00000243667	2.532630585	4.69432924	4.426805932	1.060432581	0.288947846	NA	WDR92	axon
ENSG00000243678	2.367135472	-0.060244493	3.908589349	-0.01541336	0.987702405	NA	NME2	axon
ENSG00000243711	1.326950645	0.082525022	4.313136071	0.019133415	0.984734675	NA	RPL21P116	axon
ENSG00000243730	0.391686424	-0.195448746	4.550664814	-0.042949493	0.965741796	NA	RPL29P3	axon
ENSG00000243742	0.40163739	2.042677843	4.527781295	0.451143222	0.651886328	NA	RPLP0P2	axon
ENSG00000243753	4.454810435	-5.866292284	4.013487018	-1.461644764	0.143838581	NA	HLA-L	axon
ENSG00000243779	1.063298543	-0.208020202	4.343180395	-0.047895824	0.961799268	NA	AP001086.1	axon
ENSG00000243802	4.386041086	-2.646960284	2.985893686	-0.886488456	0.375354372	NA	AC090589.1	axon
ENSG00000243830	0.495044926	-1.065885685	4.46390975	-0.238778502	0.811277341	NA	AC092865.1	axon
ENSG00000243859	3.881383003	-4.629726244	3.920021485	-1.18104614	0.237584394	NA	RPL5P17	axon
ENSG00000243894	4.029125696	3.916482219	3.607575844	1.085627133	0.277643991	NA	AC116562.1	axon
ENSG00000243902	2.257179456	-4.880238713	4.347093973	-1.122643942	0.261588745	NA	FP325335.1	axon
ENSG00000243916	0.598212885	-1.445391167	4.432888617	-0.326060791	0.744378362	NA	AC092183.1	axon
ENSG00000243926	1.428433629	3.85733104	4.441992096	0.868378637	0.385187086	NA	TIPARP-AS1	axon
ENSG00000243960	4.493597387	-0.324944439	3.722683716	-0.087287684	0.930442843	NA	AL390195.1	axon
ENSG00000243974	0.354432848	-0.195448746	4.550664814	-0.042949493	0.965741796	NA	VTI1BP1	axon
ENSG00000243978	5.248243882	-2.767345612	3.476940824	-0.795913923	0.426082068	NA	RTL9	axon
ENSG00000243979	1.741339662	-4.512366303	4.352625327	-1.036699914	0.299875732	NA	AC087752.1	axon
ENSG00000243988	3.807339155	1.782786217	3.976599962	0.448319226	0.653922827	NA	RPS24P17	axon
ENSG00000244002	0.438890966	2.152843544	4.519050673	0.476392875	0.63379451	NA	RPSAP39	axon
ENSG00000244019	1.753590637	-1.437608758	4.006957675	-0.358778124	0.719761079	NA	RPS2P24	axon
ENSG00000244052	1.00860915	-2.453553283	4.380498447	-0.560108242	0.575405609	NA	RPL5P24	axon
ENSG00000244053	0.803411017	-2.035734721	4.397977289	-0.462879771	0.643450548	NA	RPL13AP2	axon
ENSG00000244073	3.442655123	0.868467031	2.957487326	0.293650297	0.769025138	NA	RPS4XP6	axon
ENSG00000244076	1.843369835	-4.595266571	4.35125372	-1.056078746	0.29093224	NA	AC026410.2	axon
ENSG00000244088	0.307228306	-2.027655351	4.46391077	-0.454232949	0.649661171	NA	RPL23AP44	axon
ENSG00000244134	0.602456084	2.625492651	4.48816815	0.584980902	0.558560559	NA	RPS12P20	axon
ENSG00000244171	2.811461727	4.843915782	4.424899739	1.094695037	0.273650264	NA	PBX2P1	axon
ENSG00000244176	1.128020836	-3.879863924	4.366114436	-0.888630837	0.374201513	NA	AP003733.1	axon
ENSG00000244184	2.253799442	4.527676802	4.429174576	1.022239409	0.306667603	NA	AC091153.3	axon
ENSG00000244192	2.125982225	-0.195553729	3.641933211	-0.053695034	0.957178139	NA	AC113367.1	axon
ENSG00000244196	2.184800609	-3.748673796	4.34947339	-0.861868429	0.388759924	NA	PPIAP15	axon
ENSG00000244229	1.503517838	0.368280449	4.302029768	0.085606207	0.931779464	NA	RPL26P35	axon
ENSG00000244230	0.495044926	-1.065885685	4.46390975	-0.238778502	0.811277341	NA	RN7SL151P	axon
ENSG00000244244	1.228913224	-4.012218411	4.36278751	-0.919645617	0.35775798	NA	RPS3AP42	axon
ENSG00000244266	1.053347578	-1.092248644	4.3523366	-0.250956841	0.801847477	NA	AC090058.1	axon
ENSG00000244331	2.166453015	-2.032163994	4.036905055	-0.503396529	0.614685511	NA	AC008677.2	axon
ENSG00000244342	1.843369835	-4.595266571	4.35125372	-1.056078746	0.29093224	NA	LINC00698	axon
ENSG00000244380	2.154011498	-4.813563817	4.347995312	-1.107076588	0.268260817	NA	AC134772.1	axon
ENSG00000244422	0.760449675	-0.41231441	4.411370644	-0.093466281	0.925533136	NA	RPL38P3	axon
ENSG00000244436	2.051981324	-4.742414927	4.34900395	-1.090460018	0.275510556	NA	AC023050.1	axon
ENSG00000244485	4.917158527	-2.819327725	2.740177889	-1.028884926	0.303533753	NA	RPL18P13	axon
ENSG00000244527	4.39855918	2.195197378	2.740154062	0.801121882	0.42306109	NA	AC022795.1	axon
ENSG00000244560	4.257576801	-5.796753205	3.709211079	-1.562799496	0.118099763	NA	AC004890.2	axon
ENSG00000244585	3.094871684	-0.851658834	3.095720773	-0.275108415	0.783232947	NA	RPL12P33	axon
ENSG00000244593	1.082980065	1.561673036	4.436968641	0.351968464	0.724861913	NA	AC025062.1	axon
ENSG00000244604	4.29428017	2.870238577	3.203806707	0.895883815	0.370314819	NA	AC025518.1	axon
ENSG00000244607	0.768070765	-3.337482742	4.383388955	-0.761393245	0.446422221	NA	CCDC13	axon
ENSG00000244617	3.781148754	-3.651892231	3.93747028	-0.927471694	0.353681682	NA	ASPRV1	axon
ENSG00000244623	1.904578171	4.274429271	4.433337481	0.964156076	0.334967682	NA	OR2AE1	axon
ENSG00000244627	2.654437408	-2.344311322	4.271390492	-0.548840319	0.583115038	NA	TPTEP2	axon
ENSG00000244642	2.015889971	-2.487916955	4.185446319	-0.594420945	0.552230603	NA	RN7SL396P	axon
ENSG00000244687	3.815555201	5.284165194	4.420307375	1.195429355	0.231919322	NA	UBE2V1	axon
ENSG00000244694	1.843369835	-4.595266571	4.35125372	-1.056078746	0.29093224	NA	PTCHD4	axon
ENSG00000244705	4.864646143	-3.499760972	3.55999184	-0.983081178	0.325567487	NA	AC020658.1	axon
ENSG00000244733	1.428433629	3.85733104	4.441992096	0.868378637	0.385187086	NA	AL132656.2	axon
ENSG00000244743	1.039594403	3.406704098	4.454597014	0.764761456	0.444413603	NA	AC087588.1	axon
ENSG00000244752	5.676480938	5.852955089	3.559291729	1.644415668	0.100090371	NA	CRYBB2	axon
ENSG00000244756	3.533125518	-5.531985533	4.340160243	-1.274603983	0.202449447	NA	AL049874.2	axon
ENSG00000244791	3.435815	0.655799185	4.130453653	0.158771709	0.873848739	NA	AC087667.1	axon
ENSG00000244921	0.951317405	-0.821667509	4.36656768	-0.188172398	0.85074151	NA	MTCYBP18	axon
ENSG00000245017	1.843369835	-4.595266571	4.35125372	-1.056078746	0.29093224	NA	LINC02453	axon
ENSG00000245112	2.811461727	4.843915782	4.424899739	1.094695037	0.273650264	NA	SMARCA5-AS1	axon
ENSG00000245149	3.533125518	-5.531985533	4.340160243	-1.274603983	0.202449447	NA	RNF139-AS1	axon
ENSG00000245213	4.131965644	5.400482609	4.32425889	1.248880501	0.211708785	NA	AC105285.1	axon
ENSG00000245248	3.568515784	5.189207274	4.421183354	1.17371456	0.240509376	NA	USP2-AS1	axon
ENSG00000245293	2.253799442	4.527676802	4.429174576	1.022239409	0.306667603	NA	AC096564.1	axon
ENSG00000245466	1.204912169	3.623065609	4.448058478	0.814527423	0.415342869	NA	AL357153.1	axon
ENSG00000245522	2.462377589	-5.006033284	4.345502279	-1.152003373	0.249319687	NA	AC026250.1	axon
ENSG00000245849	3.05721046	1.417968289	4.258207092	0.332996554	0.739136884	NA	RAD51-AS1	axon
ENSG00000245904	2.872773854	-5.228844443	4.34300083	-1.203970399	0.22860102	NA	AC025164.1	axon
ENSG00000246082	4.820466105	-2.284442845	3.59492608	-0.635463093	0.52512643	NA	NUDT16P1	axon
ENSG00000246100	2.811461727	4.843915782	4.424899739	1.094695037	0.273650264	NA	LINC00900	axon
ENSG00000246174	1.690349582	4.113904294	4.436378014	0.927311487	0.353764832	NA	KCTD21-AS1	axon
ENSG00000246203	4.67077631	-0.234570238	3.682709532	-0.063695015	0.949213074	NA	AL353807.3	axon
ENSG00000246214	3.809156343	5.27757767	4.420366307	1.193923151	0.232508031	NA	AC024588.1	axon
ENSG00000246263	1.846783192	-4.590022599	4.351338181	-1.054853107	0.291492512	NA	UBR5-AS1	axon
ENSG00000246273	3.413917812	5.123807883	4.421820955	1.158755168	0.246555997	NA	SBF2-AS1	axon
ENSG00000246283	2.476379087	1.767954335	4.298000521	0.411343444	0.680820718	NA	AC090510.1	axon
ENSG00000246375	2.6114406	-5.096616778	4.344438715	-1.173135844	0.240741335	NA	PPM1K-DT	axon
ENSG00000246465	1.405730864	3.845085658	4.442285598	0.865564713	0.386728914	NA	AC138904.1	axon
ENSG00000246523	3.488368251	-5.509396158	4.34035202	-1.269343162	0.204318698	NA	AP001528.1	axon
ENSG00000246560	4.94172272	0.159870133	3.613835501	0.044238354	0.96471441	NA	UBE2D3-AS1	axon
ENSG00000246627	4.103962648	-5.744014165	4.162966507	-1.379788705	0.167651711	NA	CACNA1C-AS1	axon
ENSG00000246777	3.077971986	-5.328548004	4.342000192	-1.227210449	0.219743503	NA	AC044802.1	axon
ENSG00000246792	0.803274779	3.039355371	4.468177832	0.680222562	0.496363549	NA	AC106038.1	axon
ENSG00000246877	0.921684918	-3.599052186	4.37425758	-0.822780122	0.410633043	NA	DNM1P35	axon
ENSG00000247095	4.047228614	5.36514934	4.368091142	1.228259477	0.219349578	NA	MIR210HG	axon
ENSG00000247121	2.618794986	4.735568093	4.426260633	1.069880083	0.284673289	NA	AC009126.1	axon
ENSG00000247137	5.72251061	-1.003061635	2.998023228	-0.334574337	0.737946206	NA	AP000873.2	axon
ENSG00000247151	4.30916078	-5.814417896	4.081149609	-1.424700992	0.154243652	NA	CSTF3-DT	axon
ENSG00000247199	1.025990662	-3.738951532	4.370004857	-0.855594365	0.392222188	NA	AC011346.1	axon
ENSG00000247373	2.610643032	4.737093286	4.426240761	1.070229466	0.284516034	NA	AC055713.1	axon
ENSG00000247416	3.898764516	-5.669996946	4.2495663	-1.334253085	0.182120927	NA	AP000802.1	axon
ENSG00000247595	4.418011286	5.495636306	4.224508185	1.300893753	0.193294825	NA	SPTY2D1OS	axon
ENSG00000247679	1.204912169	3.623065609	4.448058478	0.814527423	0.415342869	NA	AC139795.2	axon
ENSG00000247735	1.204912169	3.623065609	4.448058478	0.814527423	0.415342869	NA	AC120114.1	axon
ENSG00000247763	0.955696842	-2.267110885	4.387686416	-0.516698476	0.60536666	NA	AC106800.1	axon
ENSG00000247934	3.815555201	5.284165194	4.420307375	1.195429355	0.231919322	NA	AC022364.1	axon
ENSG00000247970	2.6114406	-5.096616778	4.344438715	-1.173135844	0.240741335	NA	AL160313.1	axon
ENSG00000248019	2.441616063	4.64285771	4.427508666	1.048638876	0.294344356	NA	FAM13A-AS1	axon
ENSG00000248099	1.058864801	-2.453553283	4.380498447	-0.560108242	0.575405609	NA	INSL3	axon
ENSG00000248132	2.304212294	-4.916414684	4.346622	-1.131088621	0.258017793	NA	LINC02101	axon
ENSG00000248161	4.103962648	-5.744014165	4.162966507	-1.379788705	0.167651711	NA	AC098487.1	axon
ENSG00000248202	1.606549558	4.037445649	4.437948669	0.909754923	0.362951772	NA	LINC02234	axon
ENSG00000248210	3.488368251	-5.509396158	4.34035202	-1.269343162	0.204318698	NA	LINC02355	axon
ENSG00000248285	3.012280422	4.943370264	4.423737026	1.117464767	0.263795656	NA	AC122707.1	axon
ENSG00000248290	3.213099117	5.036408358	4.42271927	1.138758318	0.254803971	NA	TNXA	axon
ENSG00000248296	1.807368253	4.20714559	4.434571142	0.948715322	0.342765419	NA	AC025465.1	axon
ENSG00000248309	1.690349582	4.113904294	4.436378014	0.927311487	0.353764832	NA	MEF2C-AS1	axon
ENSG00000248334	5.292084014	5.756971575	3.517113256	1.636845662	0.101662722	NA	WHAMMP2	axon
ENSG00000248415	2.796211711	-1.311093221	3.270835388	-0.400843536	0.688535324	NA	GAPDHP61	axon
ENSG00000248431	2.257179456	-4.880238713	4.347093973	-1.122643942	0.261588745	NA	AC021134.1	axon
ENSG00000248464	2.6114406	-5.096616778	4.344438715	-1.173135844	0.240741335	NA	FGF10-AS1	axon
ENSG00000248472	1.190361357	3.592672107	4.448919464	0.807538131	0.419356515	NA	DDX11L9	axon
ENSG00000248476	2.6114406	-5.096616778	4.344438715	-1.173135844	0.240741335	NA	BACH1-IT1	axon
ENSG00000248479	3.693566383	-5.591973485	4.339665255	-1.288572541	0.197546735	NA	AC104137.1	axon
ENSG00000248482	2.065982822	4.402493001	4.431141654	0.993534701	0.320449448	NA	AC008406.1	axon
ENSG00000248489	5.237589971	5.737286389	3.987788298	1.438713884	0.150231604	NA	LINC02062	axon
ENSG00000248508	3.248407094	-3.495709584	4.192026184	-0.833894978	0.404340167	NA	SRP14-AS1	axon
ENSG00000248515	1.405730864	3.845085658	4.442285598	0.865564713	0.386728914	NA	AC024230.1	axon
ENSG00000248517	1.878166202	4.265405035	4.433499642	0.962085346	0.336006735	NA	LINC02437	axon
ENSG00000248546	2.8508412	-4.163071838	3.989552318	-1.043493481	0.296719798	NA	ANP32C	axon
ENSG00000248587	1.843369835	-4.595266571	4.35125372	-1.056078746	0.29093224	NA	GDNF-AS1	axon
ENSG00000248616	3.094939529	4.977284735	4.423358438	1.12522754	0.260492626	NA	AC109439.1	axon
ENSG00000248627	1.904578171	4.274429271	4.433337481	0.964156076	0.334967682	NA	AC095059.1	axon
ENSG00000248640	4.9995177	5.670141206	4.052013922	1.399339024	0.161711343	NA	HNRNPA1P56	axon
ENSG00000248641	2.283512796	4.542701425	4.428949692	1.025683681	0.305040709	NA	HMGA1P2	axon
ENSG00000248648	1.822556128	-2.252644071	4.30530504	-0.523225196	0.60081755	NA	AC113410.1	axon
ENSG00000248668	3.196262557	-1.837697493	4.212503324	-0.436248319	0.662656574	NA	OXCT1-AS1	axon
ENSG00000248685	1.904578171	4.274429271	4.433337481	0.964156076	0.334967682	NA	LINC02484	axon
ENSG00000248729	1.055647587	1.809660714	4.45034665	0.406633653	0.684277077	NA	MTCO1P30	axon
ENSG00000248740	1.843369835	-4.595266571	4.35125372	-1.056078746	0.29093224	NA	LINC02428	axon
ENSG00000248774	1.690349582	4.113904294	4.436378014	0.927311487	0.353764832	NA	AC097534.1	axon
ENSG00000248781	1.606549558	4.037445649	4.437948669	0.909754923	0.362951772	NA	PSMC1P4	axon
ENSG00000248794	0.354432848	-0.195448746	4.550664814	-0.042949493	0.965741796	NA	AC026436.1	axon
ENSG00000248846	1.6665059	4.080893558	4.437046015	0.919732079	0.357712784	NA	LINC02065	axon
ENSG00000248873	1.428433629	3.85733104	4.441992096	0.868378637	0.385187086	NA	SERBP1P6	axon
ENSG00000248905	4.618829981	5.559761578	4.158245675	1.337044998	0.181207949	NA	FMN1	axon
ENSG00000248925	4.300992614	5.457921144	3.787817731	1.440914408	0.149608865	NA	AC021087.1	axon
ENSG00000248964	1.689755682	-4.470087704	4.353355577	-1.026814287	0.304507921	NA	AC131254.1	axon
ENSG00000248971	5.237589971	5.737286389	3.987788298	1.438713884	0.150231604	NA	KRT8P46	axon
ENSG00000249001	1.878166202	4.265405035	4.433499642	0.962085346	0.336006735	NA	AC093895.1	axon
ENSG00000249013	0.88216137	1.181832324	4.453788853	0.265354367	0.790736486	NA	FTH1P21	axon
ENSG00000249014	5.055310205	4.255425475	3.062314797	1.389610722	0.164647118	NA	HMGN2P4	axon
ENSG00000249031	0.626707586	2.675947698	4.485419057	0.596588115	0.550782408	NA	SUMO2P6	axon
ENSG00000249069	2.150598141	-4.817101296	4.347946443	-1.107902629	0.26790387	NA	LINC01033	axon
ENSG00000249072	1.147756662	0.844544308	4.365358074	0.193465071	0.846594759	NA	AC114801.3	axon
ENSG00000249109	0.341430773	-0.195448746	4.550664814	-0.042949493	0.965741796	NA	AC140125.2	axon
ENSG00000249119	4.803985584	3.245655609	3.01026735	1.078195134	0.280946683	NA	MTND6P4	axon
ENSG00000249129	2.296264596	3.060446649	4.418683719	0.692615006	0.488551191	NA	SUDS3P1	axon
ENSG00000249142	2.739535	2.1424237	4.167138468	0.514123473	0.607165667	NA	AC074134.1	axon
ENSG00000249167	1.126899721	3.531387622	4.450711088	0.793443464	0.427519496	NA	SEMA6A-AS2	axon
ENSG00000249203	3.213099117	5.036408358	4.42271927	1.138758318	0.254803971	NA	LINC02224	axon
ENSG00000249210	3.975514183	-0.306403258	2.804598996	-0.109250291	0.913003972	NA	GAPDHP38	axon
ENSG00000249215	2.667575721	-5.121735851	4.34415537	-1.178994629	0.238400314	NA	NCOA4P4	axon
ENSG00000249222	0.7474476	-0.453565309	4.414900893	-0.102735105	0.918173211	NA	ATP5MGL	axon
ENSG00000249241	2.409824338	4.621724202	4.427804501	1.043795904	0.296579827	NA	LINC02265	axon
ENSG00000249258	1.606549558	4.037445649	4.437948669	0.909754923	0.362951772	NA	AC079193.2	axon
ENSG00000249259	3.898764516	-5.669996946	4.2495663	-1.334253085	0.182120927	NA	AC027613.1	axon
ENSG00000249307	1.405730864	3.845085658	4.442285598	0.865564713	0.386728914	NA	LINC01088	axon
ENSG00000249345	1.690349582	4.113904294	4.436378014	0.927311487	0.353764832	NA	LINC02405	axon
ENSG00000249484	1.996983988	-4.710444312	4.349473541	-1.082991831	0.278812049	NA	LINC01470	axon
ENSG00000249485	0.393014753	-0.406906675	4.53621682	-0.089701769	0.92852421	NA	RBBP4P1	axon
ENSG00000249487	1.004093474	3.360542896	4.456122018	0.754140682	0.450764752	NA	LINC01586	axon
ENSG00000249489	0.580831373	0.363206008	4.50880123	0.080554895	0.935795939	NA	GAPDHP70	axon
ENSG00000249519	1.436386927	-4.226346861	4.358006345	-0.969789056	0.332151649	NA	LINC01438	axon
ENSG00000249542	0.40163739	2.042677843	4.527781295	0.451143222	0.651886328	NA	EEF1A1P21	axon
ENSG00000249550	2.209005643	4.496319522	4.429651493	1.0150504	0.310081803	NA	LINC01234	axon
ENSG00000249565	2.986883298	-3.184672635	3.547403885	-0.897747406	0.36932023	NA	SERBP1P5	axon
ENSG00000249602	4.14758213	-5.763211646	4.130525671	-1.39527317	0.16293348	NA	AL589765.4	axon
ENSG00000249619	5.237589971	5.737286389	3.987788298	1.438713884	0.150231604	NA	HMGN1P13	axon
ENSG00000249667	2.380722714	4.597605731	4.428147431	1.038268441	0.299145097	NA	LINC01259	axon
ENSG00000249715	5.24554327	0.824588613	3.545034622	0.232603825	0.816069057	NA	FER1L5	axon
ENSG00000249740	3.533125518	-5.531985533	4.340160243	-1.274603983	0.202449447	NA	OSMR-AS1	axon
ENSG00000249771	4.719557045	-5.945693815	3.937373678	-1.510065922	0.131026604	NA	AC108210.1	axon
ENSG00000249773	4.016373896	5.35814271	4.373075558	1.225257291	0.220478295	NA	AC092647.5	axon
ENSG00000249774	1.79871575	1.671330641	4.339445622	0.385148424	0.700127453	NA	AC025458.1	axon
ENSG00000249780	1.307078581	-0.859402791	4.312437993	-0.199284672	0.842040069	NA	AC093809.1	axon
ENSG00000249781	2.150598141	-4.817101296	4.347946443	-1.107902629	0.26790387	NA	LINC02112	axon
ENSG00000249784	3.077971986	-5.328548004	4.342000192	-1.227210449	0.219743503	NA	SCARNA22	axon
ENSG00000249846	1.405730864	3.845085658	4.442285598	0.865564713	0.386728914	NA	LINC02021	axon
ENSG00000249849	1.190361357	3.592672107	4.448919464	0.807538131	0.419356515	NA	AC138819.1	axon
ENSG00000249889	2.918668906	-5.256787583	4.342713406	-1.210484573	0.226093007	NA	ALG1L11P	axon
ENSG00000249931	2.618794986	4.735568093	4.426260633	1.069880083	0.284673289	NA	GOLGA8K	axon
ENSG00000249961	4.418011286	5.495636306	4.224508185	1.300893753	0.193294825	NA	TERB1	axon
ENSG00000249986	0.899733425	-0.680670909	4.37508656	-0.155578844	0.876365002	NA	YWHAQP6	axon
ENSG00000250012	5.007855215	0.586476826	3.161158401	0.185525922	0.852816551	NA	AC079848.1	axon
ENSG00000250030	1.690349582	4.113904294	4.436378014	0.927311487	0.353764832	NA	AC104806.1	axon
ENSG00000250056	2.669848102	1.662808376	4.282682462	0.388263288	0.697821202	NA	LINC01018	axon
ENSG00000250125	5.653579518	0.977640172	3.447428489	0.283585338	0.776728175	NA	LINC02232	axon
ENSG00000250144	2.009812191	-0.048541376	3.774218502	-0.012861305	0.989738446	NA	AC104619.3	axon
ENSG00000250159	2.065982822	4.402493001	4.431141654	0.993534701	0.320449448	NA	AC106791.1	axon
ENSG00000250183	2.065982822	4.402493001	4.431141654	0.993534701	0.320449448	NA	AC097173.1	axon
ENSG00000250186	0.82079253	-3.415323452	4.380498827	-0.779665419	0.435587839	NA	AC091180.3	axon
ENSG00000250210	2.629432683	4.749516142	4.426079681	1.073075155	0.283237397	NA	FO082796.1	axon
ENSG00000250234	2.051981324	-4.742414927	4.34900395	-1.090460018	0.275510556	NA	AC025754.1	axon
ENSG00000250299	2.918668906	-5.256787583	4.342713406	-1.210484573	0.226093007	NA	MRPS31P4	axon
ENSG00000250302	0.714216814	2.849448017	4.476654627	0.63651281	0.524442234	NA	LINC01618	axon
ENSG00000250318	3.29689914	5.074639144	4.187399159	1.211883308	0.225557053	NA	AC003072.1	axon
ENSG00000250327	0.476144543	2.257136644	4.51136262	0.500322593	0.616847948	NA	RPSAP70	axon
ENSG00000250361	1.126899721	3.531387622	4.450711088	0.793443464	0.427519496	NA	GYPB	axon
ENSG00000250390	0.614456612	-3.017702071	4.397013454	-0.686307218	0.492519398	NA	AP001790.1	axon
ENSG00000250397	5.63787862	0.006629478	3.438467479	0.001928033	0.998461653	NA	AP006623.1	axon
ENSG00000250412	2.008186948	4.358966717	4.431866346	0.983551032	0.325336312	NA	KLHL2P1	axon
ENSG00000250421	2.142650443	4.445044851	4.43045389	1.003293333	0.315719352	NA	AC106798.1	axon
ENSG00000250433	4.131965644	5.400482609	4.32425889	1.248880501	0.211708785	NA	CLSTN2-AS1	axon
ENSG00000250456	2.817249303	4.848831346	4.424840378	1.095820624	0.273157281	NA	LINC02260	axon
ENSG00000250506	2.872773854	-5.228844443	4.34300083	-1.203970399	0.22860102	NA	CDK3	axon
ENSG00000250519	3.314908882	3.62474508	3.875944858	0.935190054	0.349690363	NA	AP002784.1	axon
ENSG00000250536	1.436386927	-4.226346861	4.358006345	-0.969789056	0.332151649	NA	ABHD17AP3	axon
ENSG00000250562	1.877958988	-1.006272056	4.233813152	-0.237675122	0.812133081	NA	RPL38P4	axon
ENSG00000250569	2.812259295	-4.134846225	4.344438599	-0.951756166	0.341220657	NA	NTAN1P2	axon
ENSG00000250579	4.611837945	-5.91486221	3.467313934	-1.705891743	0.088028237	NA	AC022424.1	axon
ENSG00000250634	2.257179456	-4.880238713	4.347093973	-1.122643942	0.261588745	NA	LINC01182	axon
ENSG00000250686	4.14758213	-5.763211646	4.130525671	-1.39527317	0.16293348	NA	KHDRBS2-OT	axon
ENSG00000250722	5.713734514	5.862878895	3.872466429	1.51399089	0.13002815	NA	SELENOP	axon
ENSG00000250770	1.382527377	-4.181511528	4.358950048	-0.959293289	0.337411015	NA	AC005865.2	axon
ENSG00000250786	3.697395613	5.234663656	4.050539313	1.292337452	0.196240307	NA	SNHG18	axon
ENSG00000250859	0.579503045	0.729277175	4.510534345	0.1616831	0.871555414	NA	HNRNPKP1	axon
ENSG00000250886	0.358812285	-2.227603234	4.446583311	-0.500969639	0.616392491	NA	AC010368.1	axon
ENSG00000250959	1.843369835	-4.595266571	4.35125372	-1.056078746	0.29093224	NA	GLUD1P3	axon
ENSG00000250982	4.417812906	-0.984395143	2.678421288	-0.367528121	0.71322512	NA	GAPDHP35	axon
ENSG00000250988	2.895261751	4.887383075	4.408042963	1.10874216	0.267541429	NA	SNHG21	axon
ENSG00000250999	2.434576665	0.51602333	4.253088932	0.121329071	0.903430395	NA	AC136604.3	axon
ENSG00000251161	2.441616063	4.64285771	4.427508666	1.048638876	0.294344356	NA	AC020661.1	axon
ENSG00000251223	0.341430773	-0.195448746	4.550664814	-0.042949493	0.965741796	NA	MTCO1P9	axon
ENSG00000251226	1.025990662	-3.738951532	4.370004857	-0.855594365	0.392222188	NA	AP001999.1	axon
ENSG00000251250	0.555251543	0.658072616	4.516265645	0.145711671	0.884149007	NA	AC091951.3	axon
ENSG00000251306	2.257179456	-4.880238713	4.347093973	-1.122643942	0.261588745	NA	NDUFB4P2	axon
ENSG00000251333	3.225897212	-5.400937967	4.341315654	-1.244078615	0.213470631	NA	RTN3P1	axon
ENSG00000251340	0.784701177	-0.341110417	4.405502815	-0.07742826	0.93828286	NA	MTCYBP35	axon
ENSG00000251365	1.314716341	3.752746887	4.444580152	0.844342268	0.398478173	NA	LINC02236	axon
ENSG00000251369	5.293289229	-1.783264446	3.473402032	-0.513405713	0.60766755	NA	ZNF550	axon
ENSG00000251377	3.519751261	-0.38095138	4.077805719	-0.093420679	0.925569363	NA	AC079340.2	axon
ENSG00000251385	0.358812285	-2.227603234	4.446583311	-0.500969639	0.616392491	NA	MTCYBP16	axon
ENSG00000251400	4.131526778	-1.358782129	3.160108893	-0.429979528	0.667210533	NA	ALDH7A1P1	axon
ENSG00000251421	0.952289086	3.26835466	4.459315731	0.732927395	0.463602714	NA	AC016556.1	axon
ENSG00000251429	2.918668906	-5.256787583	4.342713406	-1.210484573	0.226093007	NA	AC098679.2	axon
ENSG00000251445	3.380699164	5.111343477	4.421945777	1.155903698	0.24772055	NA	AC021151.1	axon
ENSG00000251450	2.257179456	-4.880238713	4.347093973	-1.122643942	0.261588745	NA	RASGRF2-AS1	axon
ENSG00000251459	1.405730864	3.845085658	4.442285598	0.865564713	0.386728914	NA	AC013724.1	axon
ENSG00000251493	2.257179456	-4.880238713	4.347093973	-1.122643942	0.261588745	NA	FOXD1	axon
ENSG00000251548	1.606549558	4.037445649	4.437948669	0.909754923	0.362951772	NA	AC106760.2	axon
ENSG00000251629	2.051981324	-4.742414927	4.34900395	-1.090460018	0.275510556	NA	LINC02241	axon
ENSG00000251634	3.615705778	-1.578307334	3.643020151	-0.43324145	0.664839369	NA	AC145138.1	axon
ENSG00000251661	2.918668906	-5.256787583	4.342713406	-1.210484573	0.226093007	NA	AC136475.1	axon
ENSG00000251667	2.051981324	-4.742414927	4.34900395	-1.090460018	0.275510556	NA	BRCC3P1	axon
ENSG00000251676	5.02046737	5.680045828	4.038647276	1.406422854	0.159598598	NA	SNHG27	axon
ENSG00000251781	3.488368251	-5.509396158	4.34035202	-1.269343162	0.204318698	NA	RNA5SP356	axon
ENSG00000251883	3.840353824	-5.6521925	4.262188144	-1.326124589	0.184798433	NA	RNU6ATAC17P	axon
ENSG00000252199	2.765054753	-5.178924056	4.343528318	-1.192331136	0.23313143	NA	RF00156	axon
ENSG00000252202	2.872773854	-5.228844443	4.34300083	-1.203970399	0.22860102	NA	RF00019	axon
ENSG00000252290	0.921684918	-3.599052186	4.37425758	-0.822780122	0.410633043	NA	RF00402	axon
ENSG00000252512	2.817249303	4.848831346	4.424840378	1.095820624	0.273157281	NA	RNA5SP206	axon
ENSG00000252734	2.065982822	4.402493001	4.431141654	0.993534701	0.320449448	NA	RNU6-980P	axon
ENSG00000252933	1.204912169	3.623065609	4.448058478	0.814527423	0.415342869	NA	RNU6-1223P	axon
ENSG00000253080	1.689755682	-4.470087704	4.353355577	-1.026814287	0.304507921	NA	RNA5SP373	axon
ENSG00000253102	1.641585059	-4.419612831	4.354255699	-1.015009943	0.310101088	NA	AC004707.1	axon
ENSG00000253106	4.418011286	5.495636306	4.224508185	1.300893753	0.193294825	NA	AC090198.1	axon
ENSG00000253210	1.690349582	4.113904294	4.436378014	0.927311487	0.353764832	NA	AC040970.1	axon
ENSG00000253218	1.204912169	3.623065609	4.448058478	0.814527423	0.415342869	NA	KLF3P1	axon
ENSG00000253235	4.719557045	-5.945693815	3.937373678	-1.510065922	0.131026604	NA	AC111149.1	axon
ENSG00000253250	3.072283059	-5.330662649	4.341979706	-1.227703262	0.219558381	NA	C8orf88	axon
ENSG00000253256	2.209005643	4.496319522	4.429651493	1.0150504	0.310081803	NA	AC134043.1	axon
ENSG00000253330	0.388635315	2.001426984	4.531220845	0.441697073	0.658708428	NA	AC024451.2	axon
ENSG00000253355	4.097169278	-0.294988138	3.838571428	-0.076848417	0.938744133	NA	AP003469.1	axon
ENSG00000253392	2.257179456	-4.880238713	4.347093973	-1.122643942	0.261588745	NA	AC119403.1	axon
ENSG00000253431	3.686739671	-5.593305368	4.333808606	-1.290621224	0.196835053	NA	SRPK2P	axon
ENSG00000253438	3.071485491	1.903582393	4.279154448	0.444850125	0.656428067	NA	PCAT1	axon
ENSG00000253477	2.257179456	-4.880238713	4.347093973	-1.122643942	0.261588745	NA	AC012213.1	axon
ENSG00000253506	4.570675959	-0.285431481	2.60094484	-0.109741459	0.91261442	NA	NACA2	axon
ENSG00000253516	3.488368251	-5.509396158	4.34035202	-1.269343162	0.204318698	NA	HMGB1P41	axon
ENSG00000253520	2.253799442	4.527676802	4.429174576	1.022239409	0.306667603	NA	AC136628.3	axon
ENSG00000253556	1.570343997	-3.219736904	4.358949919	-0.738649667	0.460119757	NA	MTCO1P4	axon
ENSG00000253559	2.493624361	4.672483812	4.427101141	1.055427392	0.291229901	NA	OSGEPL1-AS1	axon
ENSG00000253563	5.071048745	5.69586063	4.021687832	1.416286114	0.156691752	NA	NKX2-1-AS1	axon
ENSG00000253596	1.382527377	-4.181511528	4.358950048	-0.959293289	0.337411015	NA	AC103952.1	axon
ENSG00000253606	0.37563324	1.959280277	4.534835122	0.43205105	0.66570431	NA	AFG3L2P1	axon
ENSG00000253625	2.462377589	-5.006033284	4.345502279	-1.152003373	0.249319687	NA	IGKV2-23	axon
ENSG00000253636	5.055467405	-0.507727011	3.235229592	-0.156936933	0.875294552	NA	AC022893.1	axon
ENSG00000253651	0.358812285	-2.227603234	4.446583311	-0.500969639	0.616392491	NA	SOD1P3	axon
ENSG00000253668	1.447130102	1.291997008	4.349536427	0.297042462	0.766434091	NA	AC103778.1	axon
ENSG00000253684	2.811461727	4.843915782	4.424899739	1.094695037	0.273650264	NA	BUD31P1	axon
ENSG00000253696	1.405730864	3.845085658	4.442285598	0.865564713	0.386728914	NA	KBTBD11-OT1	axon
ENSG00000253704	2.918668906	-5.256787583	4.342713406	-1.210484573	0.226093007	NA	AC023632.2	axon
ENSG00000253706	2.142650443	4.445044851	4.43045389	1.003293333	0.315719352	NA	AC011632.1	axon
ENSG00000253721	0.952085176	3.288341234	4.458606116	0.73752674	0.460802088	NA	SUMO2P20	axon
ENSG00000253741	4.660619138	0.025929822	3.664506582	0.007075938	0.994354265	NA	LNCOC1	axon
ENSG00000253764	4.813249817	5.615514081	3.668641915	1.530679257	0.125848683	NA	AC019257.1	axon
ENSG00000253785	2.992378492	2.517824726	3.962288134	0.635447156	0.525136821	NA	AC008429.2	axon
ENSG00000253844	3.898764516	-5.669996946	4.2495663	-1.334253085	0.182120927	NA	AC064807.2	axon
ENSG00000253846	5.321296818	3.403224549	3.194200208	1.06543871	0.286677447	NA	PCDHGA10	axon
ENSG00000253854	1.536141529	-4.333004295	4.35587497	-0.994749465	0.31985813	NA	AC010834.3	axon
ENSG00000253877	2.6114406	-5.096616778	4.344438715	-1.173135844	0.240741335	NA	LINC01608	axon
ENSG00000253893	0.973268897	-3.674150618	4.371924088	-0.84039671	0.400685993	NA	FAM85B	axon
ENSG00000253919	2.872773854	-5.228844443	4.34300083	-1.203970399	0.22860102	NA	THAP12P7	axon
ENSG00000253945	3.835563504	2.506165437	3.290889014	0.76154663	0.446330639	NA	AC024995.1	axon
ENSG00000253966	3.809156343	5.27757767	4.420366307	1.193923151	0.232508031	NA	AC008514.2	axon
ENSG00000253968	2.209005643	4.496319522	4.429651493	1.0150504	0.310081803	NA	AC016573.1	axon
ENSG00000253982	5.514464557	5.811088468	3.226998234	1.800772125	0.071738804	NA	AC100810.1	axon
ENSG00000254012	0.730066088	1.18316232	4.479822183	0.264109215	0.791695763	NA	RPL10P8	axon
ENSG00000254014	2.918668906	-5.256787583	4.342713406	-1.210484573	0.226093007	NA	AC009902.1	axon
ENSG00000254037	1.191910094	3.608149611	4.448478774	0.81109741	0.417309733	NA	AC021733.2	axon
ENSG00000254087	4.618829981	5.559761578	4.158245675	1.337044998	0.181207949	NA	LYN	axon
ENSG00000254109	1.436386927	-4.226346861	4.358006345	-0.969789056	0.332151649	NA	RBPMS-AS1	axon
ENSG00000254170	0.529247393	0.57467378	4.523337523	0.127046407	0.898903669	NA	AC008802.1	axon
ENSG00000254186	5.022767482	0.383972027	3.581768531	0.107201798	0.914628889	NA	AC113414.1	axon
ENSG00000254213	0.37563324	1.959280277	4.534835122	0.43205105	0.66570431	NA	PRXL2AP2	axon
ENSG00000254224	4.260380045	0.088515924	3.811825033	0.023221403	0.981473666	NA	AP003465.1	axon
ENSG00000254229	3.809156343	5.27757767	4.420366307	1.193923151	0.232508031	NA	FAM90A12P	axon
ENSG00000254233	3.756332404	5.263083306	4.420496921	1.190608974	0.233807127	NA	LINC02365	axon
ENSG00000254242	1.606549558	4.037445649	4.437948669	0.909754923	0.362951772	NA	AC100849.2	axon
ENSG00000254254	1.606549558	4.037445649	4.437948669	0.909754923	0.362951772	NA	AC012349.1	axon
ENSG00000254270	0.802082689	-1.915353138	4.404008274	-0.43491134	0.663626783	NA	ERHP1	axon
ENSG00000254319	2.051981324	-4.742414927	4.34900395	-1.090460018	0.275510556	NA	AC246817.2	axon
ENSG00000254333	4.063135211	-1.865057543	3.850083153	-0.484420068	0.628087779	NA	NDST1-AS1	axon
ENSG00000254336	2.530314077	1.382918877	3.47153002	0.398360052	0.690364801	NA	AC008694.2	axon
ENSG00000254338	4.514358913	-5.881547234	4.006200093	-1.468111202	0.142074019	NA	MAFA-AS1	axon
ENSG00000254345	2.462377589	-5.006033284	4.345502279	-1.152003373	0.249319687	NA	IGKV2D-23	axon
ENSG00000254348	1.436386927	-4.226346861	4.358006345	-0.969789056	0.332151649	NA	AC120036.3	axon
ENSG00000254363	1.204912169	3.623065609	4.448058478	0.814527423	0.415342869	NA	AC011379.2	axon
ENSG00000254373	3.401158347	0.054270822	2.966801446	0.018292704	0.985405347	NA	AC112191.2	axon
ENSG00000254427	5.683723659	-6.217715351	3.649370269	-1.703777609	0.088422643	NA	AC103736.1	axon
ENSG00000254451	2.253799442	4.527676802	4.429174576	1.022239409	0.306667603	NA	AC091534.1	axon
ENSG00000254469	2.741053698	-0.937326054	4.236291303	-0.221261001	0.824889214	NA	AP002495.1	axon
ENSG00000254480	2.142650443	4.445044851	4.43045389	1.003293333	0.315719352	NA	AC015689.1	axon
ENSG00000254501	0.37563324	1.959280277	4.534835122	0.43205105	0.66570431	NA	AP003068.1	axon
ENSG00000254568	4.719557045	-5.945693815	3.937373678	-1.510065922	0.131026604	NA	AP003501.1	axon
ENSG00000254605	1.004093474	3.360542896	4.456122018	0.754140682	0.450764752	NA	AP003555.2	axon
ENSG00000254639	2.409824338	4.621724202	4.427804501	1.043795904	0.296579827	NA	AC116021.1	axon
ENSG00000254677	1.204912169	3.623065609	4.448058478	0.814527423	0.415342869	NA	OSBPL9P2	axon
ENSG00000254715	4.103962648	-5.744014165	4.162966507	-1.379788705	0.167651711	NA	OR7E154P	axon
ENSG00000254719	3.18989563	-0.201753731	4.225300045	-0.047748971	0.961916305	NA	AC080023.2	axon
ENSG00000254738	2.253799442	4.527676802	4.429174576	1.022239409	0.306667603	NA	AC023078.4	axon
ENSG00000254759	0.393014753	-0.406906675	4.53621682	-0.089701769	0.92852421	NA	NAP1L1P1	axon
ENSG00000254776	1.878166202	4.265405035	4.433499642	0.962085346	0.336006735	NA	AC084121.1	axon
ENSG00000254780	0.425888892	2.113881785	4.52206454	0.467459446	0.6401712	NA	AC023232.1	axon
ENSG00000254855	3.283170118	-5.421804843	4.341124603	-1.248940157	0.211686963	NA	AP001107.8	axon
ENSG00000254860	0.614456612	-3.017702071	4.397013454	-0.686307218	0.492519398	NA	TMEM9B-AS1	axon
ENSG00000254872	1.6665059	4.080893558	4.437046015	0.919732079	0.357712784	NA	LINC02688	axon
ENSG00000254910	3.005065923	4.941745279	4.42375539	1.117092796	0.26395465	NA	AC136475.2	axon
ENSG00000254944	1.606549558	4.037445649	4.437948669	0.909754923	0.362951772	NA	ATP5PBP5	axon
ENSG00000254946	5.540349575	-6.177071156	3.700341776	-1.669324492	0.095053089	NA	AC073172.2	axon
ENSG00000254953	1.157487218	1.672266867	4.432837044	0.377245283	0.705991331	NA	AP001803.1	axon
ENSG00000254960	2.441616063	4.64285771	4.427508666	1.048638876	0.294344356	NA	KIRREL3-AS2	axon
ENSG00000254987	0.803274779	3.039355371	4.468177832	0.680222562	0.496363549	NA	AP002989.1	axon
ENSG00000255059	1.11926196	-1.413591654	4.351997804	-0.324814423	0.745321528	NA	PPIAP43	axon
ENSG00000255074	0.781650068	0.971686184	4.465143764	0.217615879	0.827728411	NA	AC018523.1	axon
ENSG00000255120	2.380722714	4.597605731	4.428147431	1.038268441	0.299145097	NA	OVOL1-AS1	axon
ENSG00000255150	1.536141529	-4.333004295	4.35587497	-0.994749465	0.31985813	NA	EID3	axon
ENSG00000255153	1.502532962	3.944601822	4.439970385	0.88842976	0.374309623	NA	TOLLIP-AS1	axon
ENSG00000255162	1.690349582	4.113904294	4.436378014	0.927311487	0.353764832	NA	AP004833.2	axon
ENSG00000255173	0.803274779	3.039355371	4.468177832	0.680222562	0.496363549	NA	AP003068.3	axon
ENSG00000255197	2.667575721	-5.121735851	4.34415537	-1.178994629	0.238400314	NA	AC090559.1	axon
ENSG00000255262	2.706045826	-1.209459643	3.28634808	-0.368025423	0.712854277	NA	ELOBP2	axon
ENSG00000255284	4.488082287	-2.024655693	3.699023201	-0.547348741	0.584139164	NA	AP006621.3	axon
ENSG00000255309	2.457826447	-5.009327703	4.345462422	-1.152772068	0.249003952	NA	AC131935.1	axon
ENSG00000255331	3.283170118	-5.421804843	4.341124603	-1.248940157	0.211686963	NA	AP000790.2	axon
ENSG00000255350	0.989899309	-0.990628381	4.362527719	-0.227076696	0.820364105	NA	MTCO1P15	axon
ENSG00000255355	1.025990662	-3.738951532	4.370004857	-0.855594365	0.392222188	NA	AP000640.2	axon
ENSG00000255435	3.993967977	-5.708769346	4.19497605	-1.360858626	0.173558371	NA	AP001267.3	axon
ENSG00000255450	0.388635315	2.001426984	4.531220845	0.441697073	0.658708428	NA	AC110056.1	axon
ENSG00000255464	2.629432683	4.749516142	4.426079681	1.073075155	0.283237397	NA	SEPT14P8	axon
ENSG00000255471	0.564010418	-2.877123128	4.404008832	-0.653296403	0.513565211	NA	AP001528.2	axon
ENSG00000255474	3.077971986	-5.328548004	4.342000192	-1.227210449	0.219743503	NA	GAU1	axon
ENSG00000255476	3.380699164	5.111343477	4.421945777	1.155903698	0.24772055	NA	AC011092.2	axon
ENSG00000255501	3.809156343	5.27757767	4.420366307	1.193923151	0.232508031	NA	CARD18	axon
ENSG00000255533	2.150598141	-4.817101296	4.347946443	-1.107902629	0.26790387	NA	AC136475.6	axon
ENSG00000255537	3.413917812	5.123807883	4.421820955	1.158755168	0.246555997	NA	AP000708.1	axon
ENSG00000255606	2.462377589	-5.006033284	4.345502279	-1.152003373	0.249319687	NA	AP000439.1	axon
ENSG00000255624	2.811461727	4.843915782	4.424899739	1.094695037	0.273650264	NA	AC073585.1	axon
ENSG00000255633	0.391686424	-0.195448746	4.550664814	-0.042949493	0.965741796	NA	MTRNR2L9	axon
ENSG00000255642	0.354432848	-0.195448746	4.550664814	-0.042949493	0.965741796	NA	PABPC1P4	axon
ENSG00000255647	2.811461727	4.843915782	4.424899739	1.094695037	0.273650264	NA	AC093510.1	axon
ENSG00000255733	3.840353824	-5.6521925	4.262188144	-1.326124589	0.184798433	NA	IFNG-AS1	axon
ENSG00000255734	0.391686424	-0.195448746	4.550664814	-0.042949493	0.965741796	NA	HNRNPABP1	axon
ENSG00000255830	2.618794986	4.735568093	4.426260633	1.069880083	0.284673289	NA	AC069240.1	axon
ENSG00000255872	0.37563324	1.959280277	4.534835122	0.43205105	0.66570431	NA	AL138752.2	axon
ENSG00000255909	3.050331566	-3.173783726	3.917247618	-0.810207583	0.41782088	NA	PDCD5P1	axon
ENSG00000255974	2.209005643	4.496319522	4.429651493	1.0150504	0.310081803	NA	CYP2A6	axon
ENSG00000255993	3.637736014	-0.626221031	3.637984486	-0.172134058	0.863332138	NA	PSMC1P9	axon
ENSG00000256008	4.563667321	-5.897820227	3.50045298	-1.684873432	0.092012993	NA	AC125616.1	axon
ENSG00000256030	0.410396265	-2.407160824	4.432889407	-0.543022982	0.587113979	NA	CBX3P4	axon
ENSG00000256043	2.872773854	-5.228844443	4.34300083	-1.203970399	0.22860102	NA	CTSO	axon
ENSG00000256061	0.614456612	-3.017702071	4.397013454	-0.686307218	0.492519398	NA	DNAAF4	axon
ENSG00000256073	2.065982822	4.402493001	4.431141654	0.993534701	0.320449448	NA	URB1-AS1	axon
ENSG00000256103	0.393014753	-0.406906675	4.53621682	-0.089701769	0.92852421	NA	ATP5MFP5	axon
ENSG00000256124	4.30916078	-5.814417896	4.081149609	-1.424700992	0.154243652	NA	LINC01152	axon
ENSG00000256211	3.806709746	-2.92675092	2.97515669	-0.98373001	0.32524828	NA	AC023512.1	axon
ENSG00000256222	4.667491252	-1.52823704	2.606336404	-0.586354485	0.557637324	NA	MTRNR2L3	axon
ENSG00000256238	1.580545409	4.01474974	4.438431027	0.904542555	0.36570778	NA	SUPT16HP1	axon
ENSG00000256293	0.354432848	-0.195448746	4.550664814	-0.042949493	0.965741796	NA	AC135279.2	axon
ENSG00000256356	0.598212885	-1.445391167	4.432888617	-0.326060791	0.744378362	NA	HSPA8P5	axon
ENSG00000256374	2.610643032	4.737093286	4.426240761	1.070229466	0.284516034	NA	PPIAL4D	axon
ENSG00000256385	0.443270404	-0.406906675	4.53621682	-0.089701769	0.92852421	NA	UBE2NP1	axon
ENSG00000256422	1.606549558	4.037445649	4.437948669	0.909754923	0.362951772	NA	LINC02552	axon
ENSG00000256442	4.507598885	5.525981308	4.191460403	1.318390436	0.187372981	NA	AC010186.1	axon
ENSG00000256443	2.610643032	4.737093286	4.426240761	1.070229466	0.284516034	NA	AP003559.1	axon
ENSG00000256458	2.008186948	4.358966717	4.431866346	0.983551032	0.325336312	NA	AC080075.1	axon
ENSG00000256525	3.909946557	3.877786331	4.071491594	0.952424005	0.34088199	NA	POLG2	axon
ENSG00000256552	2.440480401	-1.093192775	4.24694421	-0.257406907	0.796864671	NA	AC092745.2	axon
ENSG00000256594	4.30916078	-5.814417896	4.081149609	-1.424700992	0.154243652	NA	AC010186.2	axon
ENSG00000256628	1.502532962	3.944601822	4.439970385	0.88842976	0.374309623	NA	ZBTB11-AS1	axon
ENSG00000256654	4.618829981	5.559761578	4.158245675	1.337044998	0.181207949	NA	AC005906.2	axon
ENSG00000256683	2.409824338	4.621724202	4.427804501	1.043795904	0.296579827	NA	ZNF350	axon
ENSG00000256745	3.041880633	-3.208591106	3.576794922	-0.897057611	0.369688176	NA	AP002784.2	axon
ENSG00000256756	0.784701177	-0.341110417	4.405502815	-0.07742826	0.93828286	NA	TIMM17BP1	axon
ENSG00000256892	2.804638205	-2.452238161	3.997795176	-0.613397649	0.53961344	NA	MTRNR2L7	axon
ENSG00000256925	4.33164325	1.003629005	3.353319642	0.299294166	0.764715606	NA	ADGRA1-AS1	axon
ENSG00000256968	0.888059679	-1.015231061	4.382901256	-0.231634482	0.816821923	NA	SNRPEP2	axon
ENSG00000257027	2.642638668	4.753845375	4.42602387	1.074066818	0.282792735	NA	AC010186.3	axon
ENSG00000257057	1.314716341	3.752746887	4.444580152	0.844342268	0.398478173	NA	C11orf97	axon
ENSG00000257125	4.124332347	-1.158005375	3.826882635	-0.302597567	0.762196569	NA	KRT127P	axon
ENSG00000257135	4.490200702	1.361352077	3.729976156	0.36497608	0.715129262	NA	ODC1-DT	axon
ENSG00000257139	2.872773854	-5.228844443	4.34300083	-1.203970399	0.22860102	NA	AC084032.1	axon
ENSG00000257175	0.358812285	-2.227603234	4.446583311	-0.500969639	0.616392491	NA	CR383656.1	axon
ENSG00000257195	3.74539762	2.866860017	3.37229359	0.850121717	0.395257419	NA	HNRNPA1P50	axon
ENSG00000257242	1.025990662	-3.738951532	4.370004857	-0.855594365	0.392222188	NA	LINC01619	axon
ENSG00000257294	2.150598141	-4.817101296	4.347946443	-1.107902629	0.26790387	NA	AC080011.1	axon
ENSG00000257433	1.996983988	-4.710444312	4.349473541	-1.082991831	0.278812049	NA	AC004241.1	axon
ENSG00000257449	2.257179456	-4.880238713	4.347093973	-1.122643942	0.261588745	NA	AC034102.4	axon
ENSG00000257511	0.639709661	2.703330645	4.483966092	0.602888289	0.546583007	NA	AC084824.1	axon
ENSG00000257513	0.952289086	3.26835466	4.459315731	0.732927395	0.463602714	NA	NPIPB1P	axon
ENSG00000257545	2.051981324	-4.742414927	4.34900395	-1.090460018	0.275510556	NA	AC079385.1	axon
ENSG00000257556	4.676898331	0.913150553	3.269109344	0.279327014	0.779993877	NA	LINC02298	axon
ENSG00000257576	0.555251543	0.658072616	4.516265645	0.145711671	0.884149007	NA	HSPD1P4	axon
ENSG00000257579	2.253799442	4.527676802	4.429174576	1.022239409	0.306667603	NA	AC007540.1	axon
ENSG00000257588	2.610643032	4.737093286	4.426240761	1.070229466	0.284516034	NA	AC025154.2	axon
ENSG00000257595	3.077971986	-5.328548004	4.342000192	-1.227210449	0.219743503	NA	LINC02356	axon
ENSG00000257675	1.643803135	4.069112234	4.437288118	0.917026825	0.359128584	NA	BTBD10P1	axon
ENSG00000257681	4.719557045	-5.945693815	3.937373678	-1.510065922	0.131026604	NA	AC025265.1	axon
ENSG00000257711	2.441616063	4.64285771	4.427508666	1.048638876	0.294344356	NA	AC079385.2	axon
ENSG00000257735	2.304212294	-4.916414684	4.346622	-1.131088621	0.258017793	NA	AC090115.1	axon
ENSG00000257790	0.663961163	2.751697158	4.481464935	0.614017335	0.539203872	NA	EIF4A1P4	axon
ENSG00000257838	1.6665059	4.080893558	4.437046015	0.919732079	0.357712784	NA	OTOAP1	axon
ENSG00000257842	2.872773854	-5.228844443	4.34300083	-1.203970399	0.22860102	NA	LINC02588	axon
ENSG00000257851	0.803274779	3.039355371	4.468177832	0.680222562	0.496363549	NA	HNRNPA3P10	axon
ENSG00000257896	1.228913224	-4.012218411	4.36278751	-0.919645617	0.35775798	NA	AC093012.1	axon
ENSG00000257907	1.272876113	-1.695322001	4.341388454	-0.390502259	0.696165185	NA	EEF1A1P17	axon
ENSG00000257913	1.382527377	-4.181511528	4.358950048	-0.959293289	0.337411015	NA	DDN-AS1	axon
ENSG00000257935	1.536141529	-4.333004295	4.35587497	-0.994749465	0.31985813	NA	LHX5-AS1	axon
ENSG00000258001	1.405730864	3.845085658	4.442285598	0.865564713	0.386728914	NA	AC126614.1	axon
ENSG00000258011	0.410396265	-2.407160824	4.432889407	-0.543022982	0.587113979	NA	HMGA1P3	axon
ENSG00000258016	0.564010418	-2.877123128	4.404008832	-0.653296403	0.513565211	NA	HIGD1AP1	axon
ENSG00000258056	4.410796787	5.494801741	3.758179759	1.46209125	0.143716206	NA	AC009779.2	axon
ENSG00000258081	1.606549558	4.037445649	4.437948669	0.909754923	0.362951772	NA	AL110292.1	axon
ENSG00000258162	5.258865366	5.748313137	3.971674218	1.447327455	0.147805233	NA	AC069228.1	axon
ENSG00000258216	3.809156343	5.27757767	4.420366307	1.193923151	0.232508031	NA	AC009522.1	axon
ENSG00000258262	0.40163739	2.042677843	4.527781295	0.451143222	0.651886328	NA	AC063949.1	axon
ENSG00000258279	3.533125518	-5.531985533	4.340160243	-1.274603983	0.202449447	NA	LINC00592	axon
ENSG00000258284	1.382527377	-4.181511528	4.358950048	-0.959293289	0.337411015	NA	POLR2KP1	axon
ENSG00000258357	0.406016827	-0.406906675	4.53621682	-0.089701769	0.92852421	NA	AC023161.2	axon
ENSG00000258366	3.005065923	4.941745279	4.42375539	1.117092796	0.26395465	NA	RTEL1	axon
ENSG00000258429	2.629432683	4.749516142	4.426079681	1.073075155	0.283237397	NA	PDF	axon
ENSG00000258430	3.4441608	5.136081289	4.130993424	1.243304155	0.213755774	NA	AL583722.2	axon
ENSG00000258458	1.126899721	3.531387622	4.450711088	0.793443464	0.427519496	NA	AL160314.2	axon
ENSG00000258469	3.394813449	-3.229294956	4.109487758	-0.785814473	0.431976186	NA	CHMP4BP1	axon
ENSG00000258526	4.796445188	0.713497647	3.636872376	0.196184406	0.844465833	NA	AL049828.1	axon
ENSG00000258599	4.719557045	-5.945693815	3.937373678	-1.510065922	0.131026604	NA	AL355922.2	axon
ENSG00000258605	0.61121496	-1.445391167	4.432888617	-0.326060791	0.744378362	NA	DYNLL1P2	axon
ENSG00000258626	4.199166109	-5.78130937	3.715689925	-1.555918143	0.119727558	NA	COX7A2P1	axon
ENSG00000258630	1.536141529	-4.333004295	4.35587497	-0.994749465	0.31985813	NA	LINC02292	axon
ENSG00000258636	4.819648675	5.621156939	4.096445777	1.372203428	0.170000118	NA	AL121821.1	axon
ENSG00000258675	5.42210476	5.791067119	3.93351564	1.472236963	0.140956899	NA	LINC02308	axon
ENSG00000258684	3.012280422	4.943370264	4.423737026	1.117464767	0.263795656	NA	BMS1P16	axon
ENSG00000258702	4.507598885	5.525981308	4.191460403	1.318390436	0.187372981	NA	AL137786.1	axon
ENSG00000258704	1.606549558	4.037445649	4.437948669	0.909754923	0.362951772	NA	SRP54-AS1	axon
ENSG00000258739	3.225897212	-5.400937967	4.341315654	-1.244078615	0.213470631	NA	ENO1P2	axon
ENSG00000258741	4.879605017	5.637536666	3.633985907	1.551336965	0.120820953	NA	H2AFVP1	axon
ENSG00000258743	3.658530883	-0.93176509	4.013252385	-0.232172064	0.816404375	NA	LINC02301	axon
ENSG00000258744	4.813639392	-2.287274214	3.582635968	-0.638433331	0.52319164	NA	AL132800.1	axon
ENSG00000258752	4.867650785	-0.615571315	3.601899295	-0.170901867	0.864300929	NA	AL357093.2	axon
ENSG00000258768	3.944149024	5.333384785	4.398706121	1.212489455	0.225325077	NA	AL356019.2	axon
ENSG00000258778	0.40163739	2.042677843	4.527781295	0.451143222	0.651886328	NA	AL161670.2	axon
ENSG00000258780	2.441616063	4.64285771	4.427508666	1.048638876	0.294344356	NA	BMS1P15	axon
ENSG00000258789	5.753316392	0.324608173	3.403755486	0.095367653	0.924022808	NA	AL162171.2	axon
ENSG00000258813	4.507598885	5.525981308	4.191460403	1.318390436	0.187372981	NA	AL442663.3	axon
ENSG00000258854	2.304212294	-4.916414684	4.346622	-1.131088621	0.258017793	NA	AL358333.1	axon
ENSG00000258896	1.382527377	-4.181511528	4.358950048	-0.959293289	0.337411015	NA	SCOCP1	axon
ENSG00000258938	1.606549558	4.037445649	4.437948669	0.909754923	0.362951772	NA	AL162311.3	axon
ENSG00000258940	1.204912169	3.623065609	4.448058478	0.814527423	0.415342869	NA	AL132639.2	axon
ENSG00000258945	1.904578171	4.274429271	4.433337481	0.964156076	0.334967682	NA	AL049775.3	axon
ENSG00000258956	0.79903158	-0.633123	4.401108463	-0.14385535	0.885614694	NA	COX4I1P1	axon
ENSG00000258960	1.398967246	-1.560771211	4.321596358	-0.361156175	0.717982701	NA	AL391261.3	axon
ENSG00000258977	3.012280422	4.943370264	4.423737026	1.117464767	0.263795656	NA	LINC01467	axon
ENSG00000258981	3.22190446	-2.149330522	3.112333499	-0.690584901	0.489826439	NA	COX5AP2	axon
ENSG00000258982	5.660925894	-0.203384327	3.054545467	-0.066584154	0.946912761	NA	AL133523.1	axon
ENSG00000259022	0.644089099	0.556766556	4.492925228	0.123920726	0.901378042	NA	DNAJC8P1	axon
ENSG00000259035	3.192882543	5.029035516	4.422797559	1.137071152	0.255508542	NA	AL355838.1	axon
ENSG00000259045	3.321681333	1.403478332	3.091014877	0.454050979	0.649792135	NA	MTCO1P2	axon
ENSG00000259079	0.542249468	0.616821987	4.519714022	0.136473676	0.891446833	NA	AC005476.1	axon
ENSG00000259086	0.768070765	-3.337482742	4.383388955	-0.761393245	0.446422221	NA	AL136298.3	axon
ENSG00000259088	3.840353824	-5.6521925	4.262188144	-1.326124589	0.184798433	NA	AL137779.2	axon
ENSG00000259100	3.993967977	-5.708769346	4.19497605	-1.360858626	0.173558371	NA	AL157791.1	axon
ENSG00000259129	0.921684918	-3.599052186	4.37425758	-0.822780122	0.410633043	NA	LINC00648	axon
ENSG00000259177	1.641585059	-4.419612831	4.354255699	-1.015009943	0.310101088	NA	AC018946.1	axon
ENSG00000259186	0.82079253	-3.415323452	4.380498827	-0.779665419	0.435587839	NA	MRPS15P1	axon
ENSG00000259235	5.297008404	-0.59693882	3.505797952	-0.170271883	0.864796322	NA	AC066612.1	axon
ENSG00000259245	2.051981324	-4.742414927	4.34900395	-1.090460018	0.275510556	NA	AC040918.1	axon
ENSG00000259309	2.629432683	4.749516142	4.426079681	1.073075155	0.283237397	NA	AC021818.1	axon
ENSG00000259362	2.142650443	4.445044851	4.43045389	1.003293333	0.315719352	NA	AC046168.1	axon
ENSG00000259363	4.185540683	1.936002196	3.850946702	0.502734093	0.615151237	NA	AC090825.1	axon
ENSG00000259366	4.81708609	0.660230944	3.641303668	0.181317189	0.856118615	NA	AC108449.2	axon
ENSG00000259374	1.807368253	4.20714559	4.434571142	0.948715322	0.342765419	NA	NDUFB4P11	axon
ENSG00000259388	2.457826447	-5.009327703	4.345462422	-1.152772068	0.249003952	NA	AC025040.2	axon
ENSG00000259394	5.347696142	-1.251237342	2.419920217	-0.51705727	0.605116181	NA	AC079328.1	axon
ENSG00000259395	4.454810435	-5.866292284	4.013487018	-1.461644764	0.143838581	NA	AC087516.1	axon
ENSG00000259419	5.634194911	-0.214030445	2.703216229	-0.079176221	0.936892458	NA	HNRNPCP3	axon
ENSG00000259424	3.11878321	4.992093176	4.287615157	1.164305329	0.244300298	NA	IRAIN	axon
ENSG00000259426	5.060291023	-2.008709341	3.175983917	-0.632468361	0.527080877	NA	AC027237.4	axon
ENSG00000259434	2.065982822	4.402493001	4.431141654	0.993534701	0.320449448	NA	AC068875.1	axon
ENSG00000259438	0.803274779	3.039355371	4.468177832	0.680222562	0.496363549	NA	MAPK6-DT	axon
ENSG00000259439	3.875511543	5.304660288	3.949382013	1.343162112	0.179219487	NA	LINC01833	axon
ENSG00000259446	2.618794986	4.735568093	4.426260633	1.069880083	0.284673289	NA	AC055874.1	axon
ENSG00000259485	1.126899721	3.531387622	4.450711088	0.793443464	0.427519496	NA	LINC02253	axon
ENSG00000259516	1.690349582	4.113904294	4.436378014	0.927311487	0.353764832	NA	ANP32AP1	axon
ENSG00000259538	0.602456084	2.625492651	4.48816815	0.584980902	0.558560559	NA	UBE2Q2P11	axon
ENSG00000259577	1.428433629	3.85733104	4.441992096	0.868378637	0.385187086	NA	CERNA1	axon
ENSG00000259605	1.382527377	-4.181511528	4.358950048	-0.959293289	0.337411015	NA	AC074212.1	axon
ENSG00000259630	1.228913224	-4.012218411	4.36278751	-0.919645617	0.35775798	NA	AC104046.1	axon
ENSG00000259639	1.536141529	-4.333004295	4.35587497	-0.994749465	0.31985813	NA	AC021351.1	axon
ENSG00000259692	1.382527377	-4.181511528	4.358950048	-0.959293289	0.337411015	NA	AC104041.1	axon
ENSG00000259706	2.184800609	-3.748673796	4.34947339	-0.861868429	0.388759924	NA	HSP90B2P	axon
ENSG00000259712	3.944149024	5.333384785	4.398706121	1.212489455	0.225325077	NA	AC023906.5	axon
ENSG00000259717	2.872773854	-5.228844443	4.34300083	-1.203970399	0.22860102	NA	LINC00677	axon
ENSG00000259720	2.051981324	-4.742414927	4.34900395	-1.090460018	0.275510556	NA	AC009562.1	axon
ENSG00000259736	3.077971986	-5.328548004	4.342000192	-1.227210449	0.219743503	NA	CRTC3-AS1	axon
ENSG00000259746	0.61121496	-1.445391167	4.432888617	-0.326060791	0.744378362	NA	HSPE1P3	axon
ENSG00000259751	0.307228306	-2.027655351	4.46391077	-0.454232949	0.649661171	NA	AC018868.2	axon
ENSG00000259768	3.038674491	-0.615790702	4.227798211	-0.145652813	0.884195474	NA	AC004943.2	axon
ENSG00000259790	0.593833447	0.405353109	4.505165967	0.089975178	0.92830694	NA	ANP32BP1	axon
ENSG00000259818	2.409824338	4.621724202	4.427804501	1.043795904	0.296579827	NA	AL606760.3	axon
ENSG00000259826	1.436386927	-4.226346861	4.358006345	-0.969789056	0.332151649	NA	AC072061.1	axon
ENSG00000259834	3.243889295	1.504313596	4.224468023	0.356095392	0.721769128	NA	AL365361.1	axon
ENSG00000259837	1.405730864	3.845085658	4.442285598	0.865564713	0.386728914	NA	LINC01904	axon
ENSG00000259838	3.005065923	4.941745279	4.42375539	1.117092796	0.26395465	NA	ELOCP2	axon
ENSG00000259843	2.380722714	4.597605731	4.428147431	1.038268441	0.299145097	NA	AC007610.1	axon
ENSG00000259867	5.634498606	5.847820324	3.87980207	1.507247076	0.131747338	NA	AC105411.1	axon
ENSG00000259881	2.856867257	4.861481582	4.424688533	1.098717242	0.27189142	NA	AC092384.2	axon
ENSG00000259883	4.326996764	5.466446198	3.786289699	1.443747476	0.148810021	NA	EHD4-AS1	axon
ENSG00000259891	2.380722714	4.597605731	4.428147431	1.038268441	0.299145097	NA	AC107375.1	axon
ENSG00000259905	3.993967977	-5.708769346	4.19497605	-1.360858626	0.173558371	NA	PWRN1	axon
ENSG00000259917	4.174079406	1.045757922	3.413691173	0.306342276	0.759344054	NA	HNRNPLP2	axon
ENSG00000259918	4.634674894	2.283180237	2.774469061	0.822925103	0.410550587	NA	NDUFA5P11	axon
ENSG00000259920	1.878166202	4.265405035	4.433499642	0.962085346	0.336006735	NA	AC007938.1	axon
ENSG00000259948	5.335151443	-6.122610611	3.754241897	-1.630851389	0.102921681	NA	AC124068.1	axon
ENSG00000259959	0.476144543	2.257136644	4.51136262	0.500322593	0.616847948	NA	AC107068.1	axon
ENSG00000259969	4.973262828	4.234218409	3.760170618	1.12607082	0.260135544	NA	AL049838.1	axon
ENSG00000259972	3.533719417	-0.708656471	4.054281388	-0.174792128	0.861242974	NA	AC009120.2	axon
ENSG00000259977	5.349152941	-1.243754428	3.482361934	-0.357158289	0.72097331	NA	AL121578.3	axon
ENSG00000259994	3.909946557	3.877786331	4.071491594	0.952424005	0.34088199	NA	AL353796.1	axon
ENSG00000260007	2.667575721	-5.121735851	4.34415537	-1.178994629	0.238400314	NA	AC107871.1	axon
ENSG00000260031	0.307228306	-2.027655351	4.46391077	-0.454232949	0.649661171	NA	RPL10P14	axon
ENSG00000260128	1.382527377	-4.181511528	4.358950048	-0.959293289	0.337411015	NA	ULK4P2	axon
ENSG00000260132	1.690349582	4.113904294	4.436378014	0.927311487	0.353764832	NA	AL032819.1	axon
ENSG00000260160	1.807368253	4.20714559	4.434571142	0.948715322	0.342765419	NA	AC011468.1	axon
ENSG00000260179	0.602456084	2.625492651	4.48816815	0.584980902	0.558560559	NA	AL162741.1	axon
ENSG00000260219	2.209005643	4.496319522	4.429651493	1.0150504	0.310081803	NA	AC106782.2	axon
ENSG00000260228	1.878166202	4.265405035	4.433499642	0.962085346	0.336006735	NA	AC009119.1	axon
ENSG00000260229	0.406016827	-0.406906675	4.53621682	-0.089701769	0.92852421	NA	PPIAP51	axon
ENSG00000260232	3.658530883	-0.93176509	4.013252385	-0.232172064	0.816404375	NA	PWRN4	axon
ENSG00000260253	2.257179456	-4.880238713	4.347093973	-1.122643942	0.261588745	NA	AC084262.1	axon
ENSG00000260259	1.6665059	4.080893558	4.437046015	0.919732079	0.357712784	NA	LINC02166	axon
ENSG00000260261	4.718416069	-0.770417693	3.309527806	-0.232787799	0.815926188	NA	AC124944.2	axon
ENSG00000260265	3.686739671	-5.593305368	4.333808606	-1.290621224	0.196835053	NA	LINC02562	axon
ENSG00000260266	0.783372849	0.002092042	4.412048863	0.000474166	0.999621671	NA	PPIAP46	axon
ENSG00000260279	3.272304186	2.010098732	4.228038169	0.475421141	0.634486829	NA	AC137932.1	axon
ENSG00000260300	1.536141529	-4.333004295	4.35587497	-0.994749465	0.31985813	NA	AC009119.2	axon
ENSG00000260318	2.777145223	0.417950409	3.662761026	0.11410802	0.909152165	NA	COX6CP1	axon
ENSG00000260388	2.150598141	-4.817101296	4.347946443	-1.107902629	0.26790387	NA	LINC00562	axon
ENSG00000260403	2.811461727	4.843915782	4.424899739	1.094695037	0.273650264	NA	AC120498.3	axon
ENSG00000260418	1.405730864	3.845085658	4.442285598	0.865564713	0.386728914	NA	AL023284.4	axon
ENSG00000260428	1.846783192	-4.590022599	4.351338181	-1.054853107	0.291492512	NA	SCX	axon
ENSG00000260447	2.380722714	4.597605731	4.428147431	1.038268441	0.299145097	NA	AC009065.3	axon
ENSG00000260448	2.462377589	-5.006033284	4.345502279	-1.152003373	0.249319687	NA	LCMT1-AS1	axon
ENSG00000260456	5.733117547	0.859542446	3.022767695	0.284356104	0.776137495	NA	C16orf95	axon
ENSG00000260459	3.898764516	-5.669996946	4.2495663	-1.334253085	0.182120927	NA	FTLP14	axon
ENSG00000260464	0.803274779	3.039355371	4.468177832	0.680222562	0.496363549	NA	AL049796.1	axon
ENSG00000260490	0.40163739	2.042677843	4.527781295	0.451143222	0.651886328	NA	MYL12BP1	axon
ENSG00000260492	4.016373896	5.35814271	4.373075558	1.225257291	0.220478295	NA	CISTR	axon
ENSG00000260494	0.425888892	2.113881785	4.52206454	0.467459446	0.6401712	NA	AC002310.3	axon
ENSG00000260519	3.533125518	-5.531985533	4.340160243	-1.274603983	0.202449447	NA	AC096734.2	axon
ENSG00000260528	3.946935139	-5.689343961	3.703040965	-1.536397792	0.124440848	NA	FAM157C	axon
ENSG00000260552	4.761445429	5.59971865	4.121356055	1.358707808	0.174239197	NA	AC023043.1	axon
ENSG00000260572	1.204912169	3.623065609	4.448058478	0.814527423	0.415342869	NA	AC069224.1	axon
ENSG00000260578	4.883232125	5.641427824	4.074774204	1.38447618	0.166212697	NA	AC110597.1	axon
ENSG00000260613	1.314716341	3.752746887	4.444580152	0.844342268	0.398478173	NA	Z98885.2	axon
ENSG00000260625	2.462377589	-5.006033284	4.345502279	-1.152003373	0.249319687	NA	AC026471.2	axon
ENSG00000260628	2.481029934	-0.2026838	4.242415857	-0.047775562	0.961895113	NA	AC142381.3	axon
ENSG00000260633	3.225897212	-5.400937967	4.341315654	-1.244078615	0.213470631	NA	AC010207.1	axon
ENSG00000260634	3.077971986	-5.328548004	4.342000192	-1.227210449	0.219743503	NA	AC012508.2	axon
ENSG00000260641	3.26127293	-1.746927617	4.184514489	-0.417474386	0.676331456	NA	AC114811.2	axon
ENSG00000260658	5.078263244	5.69757697	3.565148255	1.598131848	0.110013637	NA	AC138305.1	axon
ENSG00000260690	0.615594397	-2.997504719	4.397977803	-0.681564313	0.495514487	NA	CYCSP39	axon
ENSG00000260691	5.2228812	-6.095743142	3.770382561	-1.616743936	0.105933566	NA	ANKRD20A1	axon
ENSG00000260693	4.454810435	-5.866292284	4.013487018	-1.461644764	0.143838581	NA	AC026150.1	axon
ENSG00000260740	2.142650443	4.445044851	4.43045389	1.003293333	0.315719352	NA	AC026471.3	axon
ENSG00000260742	0.803274779	3.039355371	4.468177832	0.680222562	0.496363549	NA	AC009962.1	axon
ENSG00000260751	2.150598141	-4.817101296	4.347946443	-1.107902629	0.26790387	NA	AC008870.2	axon
ENSG00000260756	0.391686424	-0.195448746	4.550664814	-0.042949493	0.965741796	NA	AC131649.1	axon
ENSG00000260757	2.667575721	-5.121735851	4.34415537	-1.178994629	0.238400314	NA	AC093520.1	axon
ENSG00000260774	2.856867257	4.861481582	4.424688533	1.098717242	0.27189142	NA	AC021087.3	axon
ENSG00000260805	4.641304327	-2.561308412	3.209168412	-0.798122156	0.424799605	NA	AC092803.2	axon
ENSG00000260838	2.629432683	4.749516142	4.426079681	1.073075155	0.283237397	NA	AC022893.2	axon
ENSG00000260871	3.077971986	-5.328548004	4.342000192	-1.227210449	0.219743503	NA	AC093510.2	axon
ENSG00000260905	1.204912169	3.623065609	4.448058478	0.814527423	0.415342869	NA	AC009021.1	axon
ENSG00000260907	1.228913224	-4.012218411	4.36278751	-0.919645617	0.35775798	NA	AC015818.2	axon
ENSG00000260908	0.37563324	1.959280277	4.534835122	0.43205105	0.66570431	NA	AC009093.3	axon
ENSG00000260912	1.689755682	-4.470087704	4.353355577	-1.026814287	0.304507921	NA	AL158206.1	axon
ENSG00000260916	5.531297305	0.066496575	3.447854739	0.019286362	0.984612663	NA	CCPG1	axon
ENSG00000260922	1.689755682	-4.470087704	4.353355577	-1.026814287	0.304507921	NA	AC009139.1	axon
ENSG00000260941	4.77599624	5.604509515	3.671359237	1.52654893	0.126873214	NA	LINC00622	axon
ENSG00000260942	4.507598885	5.525981308	4.191460403	1.318390436	0.187372981	NA	CAPN10-DT	axon
ENSG00000260949	1.428433629	3.85733104	4.441992096	0.868378637	0.385187086	NA	AP006545.1	axon
ENSG00000260979	1.690349582	4.113904294	4.436378014	0.927311487	0.353764832	NA	AC022167.3	axon
ENSG00000261033	1.228913224	-4.012218411	4.36278751	-0.919645617	0.35775798	NA	AC005730.2	axon
ENSG00000261037	4.30916078	-5.814417896	4.081149609	-1.424700992	0.154243652	NA	AC010266.2	axon
ENSG00000261054	3.690153027	-5.59266507	3.810341464	-1.467759549	0.142169549	NA	AC036108.2	axon
ENSG00000261064	0.615594397	-2.997504719	4.397977803	-0.681564313	0.495514487	NA	LINC02256	axon
ENSG00000261083	0.602456084	2.625492651	4.48816815	0.584980902	0.558560559	NA	LINC02516	axon
ENSG00000261087	4.608424588	-5.915196533	3.959545669	-1.493907894	0.135199695	NA	AP003469.4	axon
ENSG00000261094	4.347603257	0.282653253	3.764905276	0.075075794	0.940154407	NA	AC007066.2	axon
ENSG00000261098	1.075299071	-3.820381272	4.367710937	-0.874687297	0.381744074	NA	AP000766.1	axon
ENSG00000261101	1.843369835	-4.595266571	4.35125372	-1.056078746	0.29093224	NA	AC234775.3	axon
ENSG00000261117	1.690349582	4.113904294	4.436378014	0.927311487	0.353764832	NA	AC009486.1	axon
ENSG00000261120	2.872773854	-5.228844443	4.34300083	-1.203970399	0.22860102	NA	AL133299.1	axon
ENSG00000261136	2.253799442	4.527676802	4.429174576	1.022239409	0.306667603	NA	AC023908.3	axon
ENSG00000261168	1.641585059	-4.419612831	4.354255699	-1.015009943	0.310101088	NA	AL592424.1	axon
ENSG00000261189	4.667003794	-0.484444743	3.672700425	-0.131904236	0.895060038	NA	AL031058.1	axon
ENSG00000261226	1.807368253	4.20714559	4.434571142	0.948715322	0.342765419	NA	AC092384.3	axon
ENSG00000261227	1.996983988	-4.710444312	4.349473541	-1.082991831	0.278812049	NA	AC140912.1	axon
ENSG00000261235	1.204912169	3.623065609	4.448058478	0.814527423	0.415342869	NA	AC092142.1	axon
ENSG00000261241	1.190361357	3.592672107	4.448919464	0.807538131	0.419356515	NA	LINC02128	axon
ENSG00000261247	2.618794986	4.735568093	4.426260633	1.069880083	0.284673289	NA	GOLGA8T	axon
ENSG00000261251	1.314716341	3.752746887	4.444580152	0.844342268	0.398478173	NA	Z97055.2	axon
ENSG00000261259	2.918668906	-5.256787583	4.342713406	-1.210484573	0.226093007	NA	AC142086.5	axon
ENSG00000261268	1.536141529	-4.333004295	4.35587497	-0.994749465	0.31985813	NA	AC112236.1	axon
ENSG00000261279	1.382527377	-4.181511528	4.358950048	-0.959293289	0.337411015	NA	ULK4P1	axon
ENSG00000261286	4.150995486	-5.762741267	3.623842184	-1.590229644	0.111783051	NA	ATP2C2-AS1	axon
ENSG00000261305	1.502532962	3.944601822	4.439970385	0.88842976	0.374309623	NA	AC005586.2	axon
ENSG00000261324	4.924755178	-6.007106766	3.872437691	-1.551246849	0.120842539	NA	AC010168.2	axon
ENSG00000261326	1.502532962	3.944601822	4.439970385	0.88842976	0.374309623	NA	LINC01355	axon
ENSG00000261341	5.366942101	-3.082067581	3.022168785	-1.019819805	0.307813929	NA	AC010325.1	axon
ENSG00000261351	2.253799442	4.527676802	4.429174576	1.022239409	0.306667603	NA	AC116913.1	axon
ENSG00000261366	2.629432683	4.749516142	4.426079681	1.073075155	0.283237397	NA	MANEA-DT	axon
ENSG00000261371	3.379511365	-5.467949754	4.340711767	-1.259689665	0.207781335	NA	PECAM1	axon
ENSG00000261390	3.005065923	4.941745279	4.42375539	1.117092796	0.26395465	NA	MAFTRR	axon
ENSG00000261407	2.051981324	-4.742414927	4.34900395	-1.090460018	0.275510556	NA	AC013565.3	axon
ENSG00000261420	3.658530883	-0.93176509	4.013252385	-0.232172064	0.816404375	NA	AL022069.1	axon
ENSG00000261439	4.834467603	0.384520562	3.633797947	0.105817816	0.915726901	NA	DKFZP434H168	axon
ENSG00000261447	2.304212294	-4.916414684	4.346622	-1.131088621	0.258017793	NA	AL162412.1	axon
ENSG00000261461	2.130976524	-0.752226006	4.255115299	-0.17678158	0.859679958	NA	UBE2MP1	axon
ENSG00000261485	1.606549558	4.037445649	4.437948669	0.909754923	0.362951772	NA	PAN3-AS1	axon
ENSG00000261519	4.30916078	-5.814417896	4.081149609	-1.424700992	0.154243652	NA	AC010542.4	axon
ENSG00000261558	1.204912169	3.623065609	4.448058478	0.814527423	0.415342869	NA	LINC01859	axon
ENSG00000261559	0.666040591	-3.126738099	4.392030465	-0.711911751	0.476519425	NA	FSCN1P1	axon
ENSG00000261575	3.568515784	5.189207274	4.421183354	1.17371456	0.240509376	NA	AC005829.1	axon
ENSG00000261578	4.681414007	-0.218099879	3.669166498	-0.05944126	0.95260065	NA	AP003119.3	axon
ENSG00000261584	2.142650443	4.445044851	4.43045389	1.003293333	0.315719352	NA	AL513548.1	axon
ENSG00000261600	4.047228614	5.36514934	4.368091142	1.228259477	0.219349578	NA	AC233266.2	axon
ENSG00000261612	1.519914474	2.156655595	4.418012517	0.48815063	0.625443151	NA	SUB1P3	axon
ENSG00000261613	3.439587515	1.093046059	4.142532797	0.263859362	0.791888291	NA	AC093525.6	axon
ENSG00000261616	3.012280422	4.943370264	4.423737026	1.117464767	0.263795656	NA	AC036108.3	axon
ENSG00000261617	2.667575721	-5.121735851	4.34415537	-1.178994629	0.238400314	NA	LINC02177	axon
ENSG00000261654	1.641585059	-4.419612831	4.354255699	-1.015009943	0.310101088	NA	AL360270.2	axon
ENSG00000261679	0.648468536	-1.445391167	4.432888617	-0.326060791	0.744378362	NA	ATP5PDP1	axon
ENSG00000261701	4.07416977	5.379980346	3.863165919	1.392635071	0.163730172	NA	HPR	axon
ENSG00000261716	3.02297465	-5.305798143	4.161063141	-1.275106376	0.202271593	NA	HIST2H2BC	axon
ENSG00000261738	1.536141529	-4.333004295	4.35587497	-0.994749465	0.31985813	NA	MIR3976HG	axon
ENSG00000261739	1.904578171	4.274429271	4.433337481	0.964156076	0.334967682	NA	GOLGA8S	axon
ENSG00000261757	1.436386927	-4.226346861	4.358006345	-0.969789056	0.332151649	NA	AC005592.1	axon
ENSG00000261783	1.025990662	-3.738951532	4.370004857	-0.855594365	0.392222188	NA	AC009054.2	axon
ENSG00000261790	5.033265465	-1.421391132	3.544502312	-0.401012895	0.68841063	NA	AC005606.2	axon
ENSG00000261799	2.817249303	4.848831346	4.424840378	1.095820624	0.273157281	NA	AC007406.5	axon
ENSG00000261801	3.012280422	4.943370264	4.423737026	1.117464767	0.263795656	NA	LOXL1-AS1	axon
ENSG00000261819	2.692496562	0.114554435	4.239293761	0.027022056	0.978442142	NA	AC138932.3	axon
ENSG00000261821	0.939083101	3.269779057	4.459264837	0.733255184	0.463402804	NA	AC090826.1	axon
ENSG00000261829	1.909178018	2.775845928	4.423704949	0.627493461	0.530335821	NA	AC009407.1	axon
ENSG00000261835	0.615594397	-2.997504719	4.397977803	-0.681564313	0.495514487	NA	AC007610.3	axon
ENSG00000261924	2.667575721	-5.121735851	4.34415537	-1.178994629	0.238400314	NA	AC127496.1	axon
ENSG00000261949	3.331934641	-0.532815999	4.161979121	-0.128019864	0.898133254	NA	GFY	axon
ENSG00000262031	2.629432683	4.749516142	4.426079681	1.073075155	0.283237397	NA	LINC01974	axon
ENSG00000262039	5.42210476	5.791067119	3.93351564	1.472236963	0.140956899	NA	AC091180.5	axon
ENSG00000262050	4.285300886	5.447645577	4.277249792	1.273632788	0.202793587	NA	AC005696.1	axon
ENSG00000262089	1.690349582	4.113904294	4.436378014	0.927311487	0.353764832	NA	AC040977.1	axon
ENSG00000262096	2.008186948	4.358966717	4.431866346	0.983551032	0.325336312	NA	PCDHB19P	axon
ENSG00000262116	4.319782265	5.464597876	4.254764883	1.28434779	0.199020292	NA	AC009134.1	axon
ENSG00000262135	2.872773854	-5.228844443	4.34300083	-1.203970399	0.22860102	NA	GARSP1	axon
ENSG00000262154	3.077971986	-5.328548004	4.342000192	-1.227210449	0.219743503	NA	EIF1P4	axon
ENSG00000262155	3.568515784	5.189207274	4.421183354	1.17371456	0.240509376	NA	LINC02175	axon
ENSG00000262209	1.075299071	-3.820381272	4.367710937	-0.874687297	0.381744074	NA	PCDHGB3	axon
ENSG00000262223	3.756332404	5.263083306	4.420496921	1.190608974	0.233807127	NA	AC110285.1	axon
ENSG00000262410	2.150598141	-4.817101296	4.347946443	-1.107902629	0.26790387	NA	AC024361.1	axon
ENSG00000262429	0.476144543	2.257136644	4.51136262	0.500322593	0.616847948	NA	AC004771.4	axon
ENSG00000262539	5.166867024	4.289941783	3.3039494	1.298428415	0.19414016	NA	AC005829.2	axon
ENSG00000262576	1.228913224	-4.012218411	4.36278751	-0.919645617	0.35775798	NA	PCDHGA4	axon
ENSG00000262583	3.571084071	5.184258155	4.421230604	1.172582618	0.240963223	NA	TMEM231P1	axon
ENSG00000262585	5.552346912	-1.87795175	2.999136724	-0.626164101	0.531207311	NA	LINC01979	axon
ENSG00000262668	1.190361357	3.592672107	4.448919464	0.807538131	0.419356515	NA	AJ003147.2	axon
ENSG00000262678	3.283170118	-5.421804843	4.341124603	-1.248940157	0.211686963	NA	AC004771.5	axon
ENSG00000262691	0.921684918	-3.599052186	4.37425758	-0.822780122	0.410633043	NA	AC040160.1	axon
ENSG00000262712	5.684911458	-0.032726823	3.413965704	-0.00958616	0.992351468	NA	AC012676.1	axon
ENSG00000262772	1.004093474	3.360542896	4.456122018	0.754140682	0.450764752	NA	LINC01977	axon
ENSG00000262898	1.428433629	3.85733104	4.441992096	0.868378637	0.385187086	NA	AC139099.2	axon
ENSG00000262920	4.217192591	5.428527407	4.294972477	1.263926006	0.206256587	NA	AC129507.4	axon
ENSG00000262966	1.690349582	4.113904294	4.436378014	0.927311487	0.353764832	NA	AC005695.1	axon
ENSG00000263011	4.234710341	1.483273144	3.830502625	0.387226766	0.698588336	NA	AC108134.4	axon
ENSG00000263069	1.846783192	-4.590022599	4.351338181	-1.054853107	0.291492512	NA	AC124319.3	axon
ENSG00000263179	5.428996779	-0.089166035	2.746141497	-0.03246957	0.974097583	NA	HNRNPCP4	axon
ENSG00000263232	0.545300577	-1.065885685	4.46390975	-0.238778502	0.811277341	NA	ATP5F1AP3	axon
ENSG00000263426	2.667575721	-5.121735851	4.34415537	-1.178994629	0.238400314	NA	RN7SL471P	axon
ENSG00000263513	3.094939529	4.977284735	4.423358438	1.12522754	0.260492626	NA	FAM72C	axon
ENSG00000263547	2.629432683	4.749516142	4.426079681	1.073075155	0.283237397	NA	AC011095.1	axon
ENSG00000263571	1.996983988	-4.710444312	4.349473541	-1.082991831	0.278812049	NA	AC004147.2	axon
ENSG00000263588	1.536141529	-4.333004295	4.35587497	-0.994749465	0.31985813	NA	AC091043.1	axon
ENSG00000263639	0.973846125	-0.096362729	4.361907209	-0.02209188	0.982374664	NA	MSMB	axon
ENSG00000263648	0.546628906	-1.265833583	4.446582418	-0.284675615	0.775892675	NA	AC005244.1	axon
ENSG00000263677	5.237589971	5.737286389	3.987788298	1.438713884	0.150231604	NA	AC012588.1	axon
ENSG00000263711	1.228913224	-4.012218411	4.36278751	-0.919645617	0.35775798	NA	AC079062.1	axon
ENSG00000263781	2.328523701	-0.244692064	3.50931691	-0.069726408	0.944411422	NA	AC024619.4	axon
ENSG00000263843	1.904578171	4.274429271	4.433337481	0.964156076	0.334967682	NA	AC022211.2	axon
ENSG00000263934	3.636326819	0.118648438	4.020787	0.02950876	0.976458833	NA	SNORD3A	axon
ENSG00000264070	2.351416836	-3.855330773	4.347946303	-0.886701561	0.375239598	NA	DND1P1	axon
ENSG00000264316	3.917190852	-2.951710847	3.212999617	-0.918677622	0.358264218	NA	MTCO3P13	axon
ENSG00000264371	1.641585059	-4.419612831	4.354255699	-1.015009943	0.310101088	NA	MIR4425	axon
ENSG00000264456	0.768070765	-3.337482742	4.383388955	-0.761393245	0.446422221	NA	AC138207.4	axon
ENSG00000264490	1.204912169	3.623065609	4.448058478	0.814527423	0.415342869	NA	BX640514.1	axon
ENSG00000264644	0.952289086	3.26835466	4.459315731	0.732927395	0.463602714	NA	KRT18P8	axon
ENSG00000264714	0.495044926	-1.065885685	4.46390975	-0.238778502	0.811277341	NA	KIAA0895LP1	axon
ENSG00000264775	1.405730864	3.845085658	4.442285598	0.865564713	0.386728914	NA	PPIAP14	axon
ENSG00000264933	0.410396265	-2.407160824	4.432889407	-0.543022982	0.587113979	NA	RN7SL190P	axon
ENSG00000264964	1.204912169	3.623065609	4.448058478	0.814527423	0.415342869	NA	AP001033.1	axon
ENSG00000265018	5.120851027	-6.067582369	3.4428937	-1.76234961	0.078010247	NA	AGAP12P	axon
ENSG00000265091	0.406016827	-0.406906675	4.53621682	-0.089701769	0.92852421	NA	AP001496.2	axon
ENSG00000265125	1.502532962	3.944601822	4.439970385	0.88842976	0.374309623	NA	AC011824.2	axon
ENSG00000265174	5.305086088	5.76044349	3.517111875	1.637833454	0.101456441	NA	AP005202.1	axon
ENSG00000265254	3.356261582	-0.617009344	4.146496156	-0.148802584	0.881709411	NA	AC015917.2	axon
ENSG00000265262	2.414203775	2.90022128	4.402992808	0.658693168	0.510092821	NA	TRMT112P3	axon
ENSG00000265273	2.045440525	4.384569309	4.431437445	0.989423717	0.322455875	NA	PGDP1	axon
ENSG00000265458	1.606549558	4.037445649	4.437948669	0.909754923	0.362951772	NA	AC132938.3	axon
ENSG00000265478	1.559345017	2.460485936	4.430547187	0.555345837	0.578658132	NA	AC107982.3	axon
ENSG00000265485	0.82079253	-3.415323452	4.380498827	-0.779665419	0.435587839	NA	LINC01915	axon
ENSG00000265545	0.596884557	-1.265833583	4.446582418	-0.284675615	0.775892675	NA	AP005403.1	axon
ENSG00000265566	2.008186948	4.358966717	4.431866346	0.983551032	0.325336312	NA	RN7SL605P	axon
ENSG00000265646	0.354432848	-0.195448746	4.550664814	-0.042949493	0.965741796	NA	TUFMP1	axon
ENSG00000265660	3.380699164	5.111343477	4.421945777	1.155903698	0.24772055	NA	MIR4664	axon
ENSG00000265666	3.687877456	-5.593501526	3.846920998	-1.454020379	0.145940656	NA	RARA-AS1	axon
ENSG00000265688	2.150598141	-4.817101296	4.347946443	-1.107902629	0.26790387	NA	MAFG-DT	axon
ENSG00000265778	2.505030989	-3.954644146	4.34662187	-0.909820147	0.362917368	NA	AC018413.1	axon
ENSG00000265798	1.689755682	-4.470087704	4.353355577	-1.026814287	0.304507921	NA	AC138207.6	axon
ENSG00000265817	5.510143622	5.814860163	3.494959005	1.663784941	0.096155414	NA	FSBP	axon
ENSG00000265888	2.457826447	-5.009327703	4.345462422	-1.152772068	0.249003952	NA	DSCAS	axon
ENSG00000265916	1.190361357	3.592672107	4.448919464	0.807538131	0.419356515	NA	AC015818.5	axon
ENSG00000265933	1.846783192	-4.590022599	4.351338181	-1.054853107	0.291492512	NA	LINC00668	axon
ENSG00000265936	5.745547707	-6.229551052	3.64948582	-1.706966778	0.087828227	NA	AC091042.1	axon
ENSG00000266079	2.765054753	-5.178924056	4.343528318	-1.192331136	0.23313143	NA	SNORA59B	axon
ENSG00000266124	4.819648675	5.621156939	4.096445777	1.372203428	0.170000118	NA	MIR5587	axon
ENSG00000266282	1.950607122	1.570599918	3.856628038	0.407246927	0.683826638	NA	UBL5P2	axon
ENSG00000266297	2.856867257	4.861481582	4.424688533	1.098717242	0.27189142	NA	MIR744	axon
ENSG00000266313	3.998519118	-5.707846546	3.684513818	-1.549145105	0.121346842	NA	AC026254.2	axon
ENSG00000266373	0.939083101	3.269779057	4.459264837	0.733255184	0.463402804	NA	AP002472.1	axon
ENSG00000266469	0.563449861	2.538176662	4.493154149	0.564898639	0.57214271	NA	AC005288.1	axon
ENSG00000266473	3.4441608	5.136081289	4.130993424	1.243304155	0.213755774	NA	AC007448.3	axon
ENSG00000266563	0.844907793	1.107249612	4.457634409	0.248393993	0.803829581	NA	EIF1P5	axon
ENSG00000266573	3.3330118	5.084478037	4.422218495	1.149757309	0.250243843	NA	AC018697.1	axon
ENSG00000266586	1.190361357	3.592672107	4.448919464	0.807538131	0.419356515	NA	AC091027.2	axon
ENSG00000266714	1.436386927	-4.226346861	4.358006345	-0.969789056	0.332151649	NA	MYO15B	axon
ENSG00000266777	2.765054753	-5.178924056	4.343528318	-1.192331136	0.23313143	NA	SH3GL1P1	axon
ENSG00000266850	0.307228306	-2.027655351	4.46391077	-0.454232949	0.649661171	NA	AC090912.2	axon
ENSG00000266876	0.37563324	1.959280277	4.534835122	0.43205105	0.66570431	NA	AC104996.2	axon
ENSG00000266885	2.811461727	4.843915782	4.424899739	1.094695037	0.273650264	NA	AC132825.4	axon
ENSG00000266896	1.075299071	-3.820381272	4.367710937	-0.874687297	0.381744074	NA	AL354892.3	axon
ENSG00000266910	1.606549558	4.037445649	4.437948669	0.909754923	0.362951772	NA	AC008507.1	axon
ENSG00000266920	0.393014753	-0.406906675	4.53621682	-0.089701769	0.92852421	NA	ACTBP9	axon
ENSG00000266921	2.209005643	4.496319522	4.429651493	1.0150504	0.310081803	NA	AC006213.1	axon
ENSG00000266967	3.130690561	0.66988018	4.235945283	0.15814184	0.874345032	NA	AARSD1	axon
ENSG00000266970	5.645014592	0.108996002	3.034580592	0.035917979	0.97134776	NA	AC061992.1	axon
ENSG00000266990	2.667575721	-5.121735851	4.34415537	-1.178994629	0.238400314	NA	AC004528.1	axon
ENSG00000266993	1.606549558	4.037445649	4.437948669	0.909754923	0.362951772	NA	AL050343.1	axon
ENSG00000267009	2.142650443	4.445044851	4.43045389	1.003293333	0.315719352	NA	AC007780.1	axon
ENSG00000267034	5.178717833	-1.619775928	3.515145516	-0.460799111	0.64494274	NA	AC010980.1	axon
ENSG00000267040	2.150598141	-4.817101296	4.347946443	-1.107902629	0.26790387	NA	AC027097.1	axon
ENSG00000267041	3.077971986	-5.328548004	4.342000192	-1.227210449	0.219743503	NA	ZNF850	axon
ENSG00000267057	3.670529286	0.403016458	4.009865165	0.100506237	0.919942432	NA	LINC01905	axon
ENSG00000267077	4.507598885	5.525981308	4.191460403	1.318390436	0.187372981	NA	AC020663.2	axon
ENSG00000267080	4.409933602	-1.189350124	3.337041924	-0.356408505	0.721534661	NA	ASB16-AS1	axon
ENSG00000267082	1.846783192	-4.590022599	4.351338181	-1.054853107	0.291492512	NA	AC011472.1	axon
ENSG00000267119	1.480564798	-0.297112219	4.275623862	-0.069489794	0.944599757	NA	RPL10P15	axon
ENSG00000267123	1.641585059	-4.419612831	4.354255699	-1.015009943	0.310101088	NA	SCAT1	axon
ENSG00000267127	1.405730864	3.845085658	4.442285598	0.865564713	0.386728914	NA	AC090360.1	axon
ENSG00000267134	1.382527377	-4.181511528	4.358950048	-0.959293289	0.337411015	NA	LINC01924	axon
ENSG00000267160	2.462377589	-5.006033284	4.345502279	-1.152003373	0.249319687	NA	AC091152.2	axon
ENSG00000267185	2.884886466	3.186587941	4.129157721	0.771728318	0.440275355	NA	PTP4A2P1	axon
ENSG00000267204	1.314716341	3.752746887	4.444580152	0.844342268	0.398478173	NA	LINC01782	axon
ENSG00000267258	2.202182121	-4.850604087	4.347489474	-1.115725321	0.264539729	NA	PPIAP58	axon
ENSG00000267264	4.108121963	5.389981019	3.861060803	1.395984496	0.162719164	NA	AC006504.3	axon
ENSG00000267272	1.004093474	3.360542896	4.456122018	0.754140682	0.450764752	NA	LINC01140	axon
ENSG00000267313	4.318594466	-2.423745234	3.729670518	-0.649855053	0.515785853	NA	AC021504.1	axon
ENSG00000267317	1.204912169	3.623065609	4.448058478	0.814527423	0.415342869	NA	AC027307.2	axon
ENSG00000267319	2.441616063	4.64285771	4.427508666	1.048638876	0.294344356	NA	SELENOKP1	axon
ENSG00000267354	1.807368253	4.20714559	4.434571142	0.948715322	0.342765419	NA	AC091151.1	axon
ENSG00000267388	3.898764516	-5.669996946	4.2495663	-1.334253085	0.182120927	NA	AF038458.2	axon
ENSG00000267395	1.502532962	3.944601822	4.439970385	0.88842976	0.374309623	NA	DM1-AS	axon
ENSG00000267416	1.904578171	4.274429271	4.433337481	0.964156076	0.334967682	NA	AC025048.4	axon
ENSG00000267421	4.047228614	5.36514934	4.368091142	1.228259477	0.219349578	NA	AC005498.2	axon
ENSG00000267422	2.317057168	4.566376677	4.423742188	1.032242948	0.30195832	NA	AC016582.2	axon
ENSG00000267429	3.686739671	-5.593305368	4.333808606	-1.290621224	0.196835053	NA	AC006116.6	axon
ENSG00000267452	4.397794712	5.490616216	3.767663521	1.457300044	0.145033575	NA	LINC02073	axon
ENSG00000267475	3.10908252	4.989974062	4.284431937	1.164675769	0.244150261	NA	AC008736.2	axon
ENSG00000267533	0.914063828	-0.931833382	4.375602534	-0.212961158	0.831357259	NA	AP002414.4	axon
ENSG00000267544	5.121304397	5.71030205	3.667040742	1.557196239	0.119423901	NA	AC007229.1	axon
ENSG00000267571	2.008186948	4.358966717	4.431866346	0.983551032	0.325336312	NA	AC104532.2	axon
ENSG00000267589	0.354432848	-0.195448746	4.550664814	-0.042949493	0.965741796	NA	AC011444.4	axon
ENSG00000267627	5.210100843	0.545091699	3.539939346	0.153983344	0.877622868	NA	AC118757.1	axon
ENSG00000267651	3.568515784	5.189207274	4.421183354	1.17371456	0.240509376	NA	AC015961.1	axon
ENSG00000267676	2.764257185	3.352496574	4.414459174	0.759435401	0.447592143	NA	THA1P	axon
ENSG00000267679	0.476144543	2.257136644	4.51136262	0.500322593	0.616847948	NA	EIF5AP2	axon
ENSG00000267698	4.695415505	5.584859209	4.131245724	1.351858394	0.17642062	NA	AC002116.2	axon
ENSG00000267704	1.502532962	3.944601822	4.439970385	0.88842976	0.374309623	NA	FRG2LP	axon
ENSG00000267742	0.563449861	2.538176662	4.493154149	0.564898639	0.57214271	NA	SINHCAFP2	axon
ENSG00000267751	2.431721526	-0.121253858	4.244777453	-0.028565422	0.97721119	NA	AC009005.1	axon
ENSG00000267752	0.358812285	-2.227603234	4.446583311	-0.500969639	0.616392491	NA	RPS10P27	axon
ENSG00000267767	2.902458521	1.809346681	4.280465977	0.422698531	0.672515227	NA	LINC01801	axon
ENSG00000267769	3.739635549	1.774422891	3.596409608	0.493387318	0.621738941	NA	AC011498.6	axon
ENSG00000267779	0.596884557	-1.265833583	4.446582418	-0.284675615	0.775892675	NA	LINC01533	axon
ENSG00000267852	2.065982822	4.402493001	4.431141654	0.993534701	0.320449448	NA	AC119396.2	axon
ENSG00000267855	5.081779497	-0.95828525	3.554820259	-0.269573475	0.787488409	NA	NDUFA7	axon
ENSG00000267858	2.610643032	4.737093286	4.426240761	1.070229466	0.284516034	NA	MZF1-AS1	axon
ENSG00000267868	2.872773854	-5.228844443	4.34300083	-1.203970399	0.22860102	NA	AL356740.1	axon
ENSG00000267871	4.016373896	5.35814271	4.373075558	1.225257291	0.220478295	NA	ZNF460-AS1	axon
ENSG00000267879	3.686739671	-5.593305368	4.333808606	-1.290621224	0.196835053	NA	AC011483.1	axon
ENSG00000267886	3.815555201	5.284165194	4.420307375	1.195429355	0.231919322	NA	AC074135.1	axon
ENSG00000267904	2.817249303	4.848831346	4.424840378	1.095820624	0.273157281	NA	AC024075.1	axon
ENSG00000267980	4.108121963	5.389981019	3.861060803	1.395984496	0.162719164	NA	AC007292.1	axon
ENSG00000268001	2.441616063	4.64285771	4.427508666	1.048638876	0.294344356	NA	CARD8-AS1	axon
ENSG00000268030	3.146743917	5.002742306	4.28232623	1.168230078	0.242713971	NA	AC005253.1	axon
ENSG00000268050	1.878166202	4.265405035	4.433499642	0.962085346	0.336006735	NA	AL158151.3	axon
ENSG00000268129	4.974060396	-0.910446734	3.569182221	-0.255085529	0.798657041	NA	AC026304.1	axon
ENSG00000268186	3.756332404	5.263083306	4.420496921	1.190608974	0.233807127	NA	ZNF114-AS1	axon
ENSG00000268218	0.751266481	2.949919168	4.472033345	0.659637114	0.509486731	NA	AC137932.3	axon
ENSG00000268222	2.146278608	0.561418491	4.038798445	0.139006315	0.889445158	NA	EEF1A1P7	axon
ENSG00000268225	1.904578171	4.274429271	4.433337481	0.964156076	0.334967682	NA	AC010487.1	axon
ENSG00000268234	0.681342675	0.6610601	4.485192193	0.14738724	0.882826376	NA	FKBP4P6	axon
ENSG00000268235	4.182786144	-2.655616977	3.776259872	-0.703239996	0.481906198	NA	TCP11X1	axon
ENSG00000268403	5.007465296	5.676576136	3.696728497	1.5355675	0.12464449	NA	AC132192.2	axon
ENSG00000268460	1.314716341	3.752746887	4.444580152	0.844342268	0.398478173	NA	AC006262.1	axon
ENSG00000268565	2.380722714	4.597605731	4.428147431	1.038268441	0.299145097	NA	AC005339.1	axon
ENSG00000268584	1.190361357	3.592672107	4.448919464	0.807538131	0.419356515	NA	AC073389.1	axon
ENSG00000268650	1.6665059	4.080893558	4.437046015	0.919732079	0.357712784	NA	AC005759.2	axon
ENSG00000268678	2.257179456	-4.880238713	4.347093973	-1.122643942	0.261588745	NA	AC005261.3	axon
ENSG00000268683	1.382527377	-4.181511528	4.358950048	-0.959293289	0.337411015	NA	AC020910.1	axon
ENSG00000268729	1.204912169	3.623065609	4.448058478	0.814527423	0.415342869	NA	AC020922.2	axon
ENSG00000268836	3.840353824	-5.6521925	4.262188144	-1.326124589	0.184798433	NA	Z69706.1	axon
ENSG00000268889	3.3330118	5.084478037	4.422218495	1.149757309	0.250243843	NA	AC008750.7	axon
ENSG00000268951	2.253799442	4.527676802	4.429174576	1.022239409	0.306667603	NA	AL772155.3	axon
ENSG00000268981	1.807368253	4.20714559	4.434571142	0.948715322	0.342765419	NA	AC024563.1	axon
ENSG00000268996	4.626731659	4.120146914	3.542995483	1.162899285	0.244870368	NA	MAN1B1-DT	axon
ENSG00000269067	4.353390833	0.288053875	3.760094133	0.076608155	0.938935271	NA	ZNF728	axon
ENSG00000269068	1.314716341	3.752746887	4.444580152	0.844342268	0.398478173	NA	AC009955.4	axon
ENSG00000269153	0.939643658	-1.145230131	4.375763872	-0.261721191	0.793536402	NA	LYPLA2P2	axon
ENSG00000269176	5.385194738	0.533624199	3.088863822	0.172757438	0.862842094	NA	AP001160.3	axon
ENSG00000269188	0.307228306	-2.027655351	4.46391077	-0.454232949	0.649661171	NA	AC011500.1	axon
ENSG00000269190	5.61929288	-0.004602218	3.070673345	-0.001498765	0.998804159	NA	FBXO17	axon
ENSG00000269228	0.391686424	-0.195448746	4.550664814	-0.042949493	0.965741796	NA	RPS27AP19	axon
ENSG00000269246	5.036252379	0.205942519	3.565567792	0.057758688	0.953940845	NA	AC011445.2	axon
ENSG00000269275	3.225897212	-5.400937967	4.341315654	-1.244078615	0.213470631	NA	AC020922.3	axon
ENSG00000269304	0.37563324	1.959280277	4.534835122	0.43205105	0.66570431	NA	FKBP1AP1	axon
ENSG00000269352	5.515950807	-5.147902031	3.000332639	-1.715777099	0.086202847	NA	PTOV1-AS2	axon
ENSG00000269405	0.307228306	-2.027655351	4.46391077	-0.454232949	0.649661171	NA	NXF2	axon
ENSG00000269425	2.667575721	-5.121735851	4.34415537	-1.178994629	0.238400314	NA	AC104521.1	axon
ENSG00000269439	0.956464613	1.353837115	4.44563066	0.304532072	0.760722563	NA	AC010618.4	axon
ENSG00000269480	2.618794986	4.735568093	4.426260633	1.069880083	0.284673289	NA	AC020913.2	axon
ENSG00000269506	4.454810435	-5.866292284	4.013487018	-1.461644764	0.143838581	NA	AC110792.2	axon
ENSG00000269514	3.094939529	4.977284735	4.423358438	1.12522754	0.260492626	NA	AC024257.3	axon
ENSG00000269637	3.741451335	0.013397765	2.841838482	0.004714471	0.99623841	NA	RPL12P41	axon
ENSG00000269692	0.476144543	2.257136644	4.51136262	0.500322593	0.616847948	NA	FKBP4P2	axon
ENSG00000269696	1.39992556	0.436266858	4.313305532	0.101144437	0.919435804	NA	AC005498.3	axon
ENSG00000269814	2.065982822	4.402493001	4.431141654	0.993534701	0.320449448	NA	AC008403.3	axon
ENSG00000269891	0.952289086	3.26835466	4.459315731	0.732927395	0.463602714	NA	ARHGAP19-SLIT1	axon
ENSG00000269896	2.257179456	-4.880238713	4.347093973	-1.122643942	0.261588745	NA	AL513477.1	axon
ENSG00000269904	1.846783192	-4.590022599	4.351338181	-1.054853107	0.291492512	NA	MAP2K4P1	axon
ENSG00000269906	0.952289086	3.26835466	4.459315731	0.732927395	0.463602714	NA	AL606834.1	axon
ENSG00000269907	1.144281233	1.673692338	4.432785805	0.377571219	0.705749149	NA	PTMAP11	axon
ENSG00000269929	3.950018696	5.331543998	3.92041428	1.359944031	0.173847636	NA	AL158152.1	axon
ENSG00000269934	3.768350659	3.820812983	4.126698426	0.925876473	0.354510179	NA	AL353593.1	axon
ENSG00000269938	1.6665059	4.080893558	4.437046015	0.919732079	0.357712784	NA	AC068790.2	axon
ENSG00000269939	2.6114406	-5.096616778	4.344438715	-1.173135844	0.240741335	NA	PCF11-AS1	axon
ENSG00000269940	2.918668906	-5.256787583	4.342713406	-1.210484573	0.226093007	NA	AL049840.3	axon
ENSG00000269951	2.629432683	4.749516142	4.426079681	1.073075155	0.283237397	NA	AC090181.2	axon
ENSG00000269956	2.142650443	4.445044851	4.43045389	1.003293333	0.315719352	NA	MKNK1-AS1	axon
ENSG00000269958	2.304212294	-4.916414684	4.346622	-1.131088621	0.258017793	NA	AL049840.4	axon
ENSG00000269961	1.641585059	-4.419612831	4.354255699	-1.015009943	0.310101088	NA	AC010359.1	axon
ENSG00000269973	2.229955761	4.505298078	4.429513882	1.017108919	0.309101618	NA	AC010969.2	axon
ENSG00000269978	4.257576801	-5.796753205	3.709211079	-1.562799496	0.118099763	NA	AL359881.1	axon
ENSG00000269983	1.570343997	-3.219736904	4.358949919	-0.738649667	0.460119757	NA	AC146944.4	axon
ENSG00000269986	0.939083101	3.269779057	4.459264837	0.733255184	0.463402804	NA	AC040174.2	axon
ENSG00000269993	2.051981324	-4.742414927	4.34900395	-1.090460018	0.275510556	NA	KC877982.1	axon
ENSG00000269994	2.257179456	-4.880238713	4.347093973	-1.122643942	0.261588745	NA	AL513318.2	axon
ENSG00000269997	3.225897212	-5.400937967	4.341315654	-1.244078615	0.213470631	NA	AC068790.3	axon
ENSG00000270006	3.176594403	-2.384141176	4.22916009	-0.563738692	0.572931981	NA	AC010531.6	axon
ENSG00000270020	2.441616063	4.64285771	4.427508666	1.048638876	0.294344356	NA	AC009108.3	axon
ENSG00000270021	3.915732058	1.335283426	3.949057561	0.338127111	0.735267401	NA	AC026691.1	axon
ENSG00000270025	0.615594397	-2.997504719	4.397977803	-0.681564313	0.495514487	NA	BMS1P7	axon
ENSG00000270036	1.075299071	-3.820381272	4.367710937	-0.874687297	0.381744074	NA	AC027243.2	axon
ENSG00000270049	2.856867257	4.861481582	4.424688533	1.098717242	0.27189142	NA	AC009061.2	axon
ENSG00000270090	1.190361357	3.592672107	4.448919464	0.807538131	0.419356515	NA	AL590235.1	axon
ENSG00000270091	1.025990662	-3.738951532	4.370004857	-0.855594365	0.392222188	NA	AC015726.1	axon
ENSG00000270124	2.457826447	-5.009327703	4.345462422	-1.152772068	0.249003952	NA	AC092127.2	axon
ENSG00000270127	1.204912169	3.623065609	4.448058478	0.814527423	0.415342869	NA	AC027020.2	axon
ENSG00000270157	1.004093474	3.360542896	4.456122018	0.754140682	0.450764752	NA	AC004918.4	axon
ENSG00000270175	1.405730864	3.845085658	4.442285598	0.865564713	0.386728914	NA	AC023509.3	axon
ENSG00000270179	0.939083101	3.269779057	4.459264837	0.733255184	0.463402804	NA	AP002840.2	axon
ENSG00000270188	3.182356474	-1.645873854	3.133271456	-0.525289263	0.59938212	NA	MTRNR2L11	axon
ENSG00000270194	1.314716341	3.752746887	4.444580152	0.844342268	0.398478173	NA	AC097359.2	axon
ENSG00000270225	2.997781506	-2.471330915	3.47772929	-0.710616241	0.477322076	NA	MTCO2P22	axon
ENSG00000270264	4.400956485	-2.976814744	3.709885094	-0.802400794	0.422321154	NA	NDUFB8P2	axon
ENSG00000270307	2.171297881	2.979686948	4.093443067	0.727917037	0.466664373	NA	MTATP6P2	axon
ENSG00000270318	3.225897212	-5.400937967	4.341315654	-1.244078615	0.213470631	NA	IGHV3OR16-11	axon
ENSG00000270361	4.761445429	5.59971865	4.121356055	1.358707808	0.174239197	NA	AL451085.1	axon
ENSG00000270388	0.307228306	-2.027655351	4.46391077	-0.454232949	0.649661171	NA	MTCO3P22	axon
ENSG00000270392	3.077971986	-5.328548004	4.342000192	-1.227210449	0.219743503	NA	PFN1P2	axon
ENSG00000270394	1.978660833	-0.996457722	4.158852885	-0.239599176	0.810641004	NA	MTRNR2L13	axon
ENSG00000270419	5.26224538	-0.163231499	3.519969554	-0.046372986	0.963012967	NA	CAHM	axon
ENSG00000270441	2.918668906	-5.256787583	4.342713406	-1.210484573	0.226093007	NA	AC135506.1	axon
ENSG00000270522	1.690349582	4.113904294	4.436378014	0.927311487	0.353764832	NA	AL162713.1	axon
ENSG00000270533	5.505310884	0.585104537	3.461786265	0.1690181	0.865782404	NA	CR382285.1	axon
ENSG00000270562	1.126899721	3.531387622	4.450711088	0.793443464	0.427519496	NA	AC097634.1	axon
ENSG00000270580	5.12995331	-6.06601397	3.811490905	-1.591506873	0.11149555	NA	AC139256.2	axon
ENSG00000270604	5.70472027	-2.521050499	3.389178739	-0.743852919	0.456965461	NA	HCG17	axon
ENSG00000270665	0.438890966	2.152843544	4.519050673	0.476392875	0.63379451	NA	HNRNPA1P67	axon
ENSG00000270680	2.257179456	-4.880238713	4.347093973	-1.122643942	0.261588745	NA	AL596092.1	axon
ENSG00000270702	1.689755682	-4.470087704	4.353355577	-1.026814287	0.304507921	NA	AC073657.2	axon
ENSG00000270706	0.438890966	2.152843544	4.519050673	0.476392875	0.63379451	NA	PRMT1P1	axon
ENSG00000270714	2.058715076	-1.151682793	4.134921646	-0.278525905	0.780608682	NA	MICOS10P2	axon
ENSG00000270755	1.405730864	3.845085658	4.442285598	0.865564713	0.386728914	NA	AL136141.1	axon
ENSG00000270765	3.012280422	4.943370264	4.423737026	1.117464767	0.263795656	NA	GAS2L2	axon
ENSG00000270781	3.962770496	3.891136247	4.062947751	0.957712598	0.338207702	NA	AC091133.5	axon
ENSG00000270858	0.438890966	2.152843544	4.519050673	0.476392875	0.63379451	NA	VDAC1P5	axon
ENSG00000270912	1.846783192	-4.590022599	4.351338181	-1.054853107	0.291492512	NA	RPS28P1	axon
ENSG00000270959	5.510143622	5.814860163	3.494959005	1.663784941	0.096155414	NA	LPP-AS2	axon
ENSG00000270964	1.204912169	3.623065609	4.448058478	0.814527423	0.415342869	NA	AC016355.1	axon
ENSG00000270983	2.505030989	-3.954644146	4.34662187	-0.909820147	0.362917368	NA	AL589674.1	axon
ENSG00000270988	1.807368253	4.20714559	4.434571142	0.948715322	0.342765419	NA	AC019257.2	axon
ENSG00000270999	1.436386927	-4.226346861	4.358006345	-0.969789056	0.332151649	NA	IGKV1OR2-118	axon
ENSG00000271029	1.552788613	3.989843324	4.438969102	0.898822054	0.368747451	NA	AC135178.6	axon
ENSG00000271043	4.538474177	-3.194989594	3.359705775	-0.950973034	0.341618065	NA	MTRNR2L2	axon
ENSG00000271086	1.204912169	3.623065609	4.448058478	0.814527423	0.415342869	NA	NAMA	axon
ENSG00000271109	3.678791972	-0.116453995	4.010486368	-0.029037375	0.976834783	NA	AC008555.4	axon
ENSG00000271133	1.681056712	4.100153225	4.436654436	0.924154289	0.355405991	NA	AC004130.1	axon
ENSG00000271198	0.410396265	-2.407160824	4.432889407	-0.543022982	0.587113979	NA	VDAC3P1	axon
ENSG00000271200	0.921684918	-3.599052186	4.37425758	-0.822780122	0.410633043	NA	AC099791.2	axon
ENSG00000271207	5.140222438	-1.161430299	2.82231525	-0.411516856	0.680693584	NA	MTCO1P22	axon
ENSG00000271265	2.257179456	-4.880238713	4.347093973	-1.122643942	0.261588745	NA	AL355297.3	axon
ENSG00000271270	4.797242756	-2.895975554	3.582343411	-0.808402551	0.418858884	NA	TMCC1-AS1	axon
ENSG00000271304	1.519914474	2.156655595	4.418012517	0.48815063	0.625443151	NA	DPRXP2	axon
ENSG00000271364	0.768070765	-3.337482742	4.383388955	-0.761393245	0.446422221	NA	AC015871.2	axon
ENSG00000271369	3.004472024	-0.944729342	4.230046262	-0.223337827	0.823272589	NA	AC087783.2	axon
ENSG00000271380	2.938522132	-2.976285154	4.292209879	-0.693415569	0.488048795	NA	AL451085.2	axon
ENSG00000271382	1.878166202	4.265405035	4.433499642	0.962085346	0.336006735	NA	AC012464.3	axon
ENSG00000271387	4.319782265	5.464597876	4.254764883	1.28434779	0.199020292	NA	AL445228.2	axon
ENSG00000271447	2.257179456	-4.880238713	4.347093973	-1.122643942	0.261588745	NA	MMP28	axon
ENSG00000271533	1.190361357	3.592672107	4.448919464	0.807538131	0.419356515	NA	Z83843.1	axon
ENSG00000271551	4.150837391	5.403237022	3.847732731	1.404265161	0.160239905	NA	AL355297.4	axon
ENSG00000271560	0.75049871	-1.785352631	4.411099977	-0.404740913	0.685667966	NA	AP001330.4	axon
ENSG00000271567	2.610643032	4.737093286	4.426240761	1.070229466	0.284516034	NA	PPIAL4E	axon
ENSG00000271602	2.065982822	4.402493001	4.431141654	0.993534701	0.320449448	NA	KRT8P49	axon
ENSG00000271605	2.457826447	-5.009327703	4.345462422	-1.152772068	0.249003952	NA	MILR1	axon
ENSG00000271644	3.026388007	-5.304271229	4.247875937	-1.248687887	0.211779253	NA	AC242498.1	axon
ENSG00000271737	1.428433629	3.85733104	4.441992096	0.868378637	0.385187086	NA	AC008608.2	axon
ENSG00000271754	2.008186948	4.358966717	4.431866346	0.983551032	0.325336312	NA	AL355802.2	axon
ENSG00000271776	5.446681986	5.798924955	3.924459414	1.477636623	0.139505066	NA	AL445209.1	axon
ENSG00000271780	1.502532962	3.944601822	4.439970385	0.88842976	0.374309623	NA	AL118558.3	axon
ENSG00000271788	1.382527377	-4.181511528	4.358950048	-0.959293289	0.337411015	NA	AC008875.1	axon
ENSG00000271828	4.514358913	-5.881547234	4.006200093	-1.468111202	0.142074019	NA	AC008937.3	axon
ENSG00000271851	2.817249303	4.848831346	4.424840378	1.095820624	0.273157281	NA	AC087501.4	axon
ENSG00000271856	0.803274779	3.039355371	4.468177832	0.680222562	0.496363549	NA	LINC01215	axon
ENSG00000271870	4.523373157	5.525684292	4.196497368	1.316737223	0.187926722	NA	AC024060.1	axon
ENSG00000271871	1.025990662	-3.738951532	4.370004857	-0.855594365	0.392222188	NA	AC005740.4	axon
ENSG00000271895	1.846783192	-4.590022599	4.351338181	-1.054853107	0.291492512	NA	AL109811.2	axon
ENSG00000271913	2.856867257	4.861481582	4.424688533	1.098717242	0.27189142	NA	AL035530.2	axon
ENSG00000271918	3.012280422	4.943370264	4.423737026	1.117464767	0.263795656	NA	AC034236.2	axon
ENSG00000271966	1.382527377	-4.181511528	4.358950048	-0.959293289	0.337411015	NA	AC021321.1	axon
ENSG00000271978	3.213099117	5.036408358	4.42271927	1.138758318	0.254803971	NA	AL359643.2	axon
ENSG00000272009	0.602456084	2.625492651	4.48816815	0.584980902	0.558560559	NA	AL121944.1	axon
ENSG00000272055	3.049533999	4.960696951	4.39747035	1.128079681	0.259286269	NA	RNU6-6P	axon
ENSG00000272077	2.051981324	-4.742414927	4.34900395	-1.090460018	0.275510556	NA	AC124045.1	axon
ENSG00000272123	1.382527377	-4.181511528	4.358950048	-0.959293289	0.337411015	NA	AC008966.2	axon
ENSG00000272145	5.071048745	5.69586063	4.021687832	1.416286114	0.156691752	NA	NFYC-AS1	axon
ENSG00000272146	4.131965644	5.400482609	4.32425889	1.248880501	0.211708785	NA	ARF4-AS1	axon
ENSG00000272157	1.204912169	3.623065609	4.448058478	0.814527423	0.415342869	NA	AC107373.2	axon
ENSG00000272172	3.225897212	-5.400937967	4.341315654	-1.244078615	0.213470631	NA	AC138696.2	axon
ENSG00000272173	1.878166202	4.265405035	4.433499642	0.962085346	0.336006735	NA	U47924.2	axon
ENSG00000272182	4.9995177	5.670141206	4.052013922	1.399339024	0.161711343	NA	AC135507.1	axon
ENSG00000272189	1.004093474	3.360542896	4.456122018	0.754140682	0.450764752	NA	AL024508.2	axon
ENSG00000272192	3.571084071	5.184258155	4.421230604	1.172582618	0.240963223	NA	AC100812.1	axon
ENSG00000272195	2.253799442	4.527676802	4.429174576	1.022239409	0.306667603	NA	AL356512.1	axon
ENSG00000272202	2.811461727	4.843915782	4.424899739	1.094695037	0.273650264	NA	AC097358.2	axon
ENSG00000272256	3.847180536	-5.65050548	3.859709635	-1.463971649	0.143201695	NA	AC044849.1	axon
ENSG00000272264	1.690349582	4.113904294	4.436378014	0.927311487	0.353764832	NA	AC009686.2	axon
ENSG00000272305	3.686739671	-5.593305368	4.333808606	-1.290621224	0.196835053	NA	AC096887.1	axon
ENSG00000272316	3.857752007	-2.213312509	3.89745117	-0.567887168	0.570111585	NA	AL021368.2	axon
ENSG00000272321	1.878166202	4.265405035	4.433499642	0.962085346	0.336006735	NA	AP003355.2	axon
ENSG00000272335	5.071048745	5.69586063	4.021687832	1.416286114	0.156691752	NA	AC093297.2	axon
ENSG00000272345	3.944149024	5.333384785	4.398706121	1.212489455	0.225325077	NA	AL031775.1	axon
ENSG00000272356	2.441616063	4.64285771	4.427508666	1.048638876	0.294344356	NA	AL080317.3	axon
ENSG00000272361	1.843369835	-4.595266571	4.35125372	-1.056078746	0.29093224	NA	AC005014.2	axon
ENSG00000272369	3.225897212	-5.400937967	4.341315654	-1.244078615	0.213470631	NA	AC008035.1	axon
ENSG00000272418	2.380722714	4.597605731	4.428147431	1.038268441	0.299145097	NA	AC090607.4	axon
ENSG00000272425	0.714216814	2.849448017	4.476654627	0.63651281	0.524442234	NA	AC009902.3	axon
ENSG00000272426	4.30916078	-5.814417896	4.081149609	-1.424700992	0.154243652	NA	BX284668.6	axon
ENSG00000272434	2.065982822	4.402493001	4.431141654	0.993534701	0.320449448	NA	AC137630.3	axon
ENSG00000272438	3.840353824	-5.6521925	4.262188144	-1.326124589	0.184798433	NA	AL645608.6	axon
ENSG00000272440	2.339416309	-1.521037201	4.257411297	-0.35726809	0.720891116	NA	AC080013.6	axon
ENSG00000272447	3.414887083	-1.840952583	3.718377846	-0.495095619	0.620532626	NA	AL135925.1	axon
ENSG00000272455	1.820120053	2.696294347	4.425293583	0.609291632	0.542331153	NA	AL391244.2	axon
ENSG00000272476	2.409824338	4.621724202	4.427804501	1.043795904	0.296579827	NA	AL024507.2	axon
ENSG00000272491	3.192882543	5.029035516	4.422797559	1.137071152	0.255508542	NA	AL109659.2	axon
ENSG00000272523	2.150598141	-4.817101296	4.347946443	-1.107902629	0.26790387	NA	LINC01023	axon
ENSG00000272525	3.4441608	5.136081289	4.130993424	1.243304155	0.213755774	NA	AC099522.2	axon
ENSG00000272541	2.142650443	4.445044851	4.43045389	1.003293333	0.315719352	NA	AL021368.3	axon
ENSG00000272556	2.70744513	4.790700426	4.425555438	1.082508285	0.279026736	NA	GTF2IP13	axon
ENSG00000272582	3.213099117	5.036408358	4.42271927	1.138758318	0.254803971	NA	AL031587.3	axon
ENSG00000272583	4.301196282	-5.815672686	4.070388997	-1.42877565	0.153068726	NA	AL592494.2	axon
ENSG00000272599	3.639706833	-5.572171859	3.836712207	-1.452329901	0.146409897	NA	AC016394.2	axon
ENSG00000272630	2.765054753	-5.178924056	4.343528318	-1.192331136	0.23313143	NA	AL731563.3	axon
ENSG00000272631	2.765054753	-5.178924056	4.343528318	-1.192331136	0.23313143	NA	AC067750.1	axon
ENSG00000272644	0.37563324	1.959280277	4.534835122	0.43205105	0.66570431	NA	AC097468.3	axon
ENSG00000272646	4.777352025	-1.183084955	3.638341	-0.325171542	0.745051245	NA	AC079766.1	axon
ENSG00000272662	2.441616063	4.64285771	4.427508666	1.048638876	0.294344356	NA	AC073352.1	axon
ENSG00000272663	4.024572145	-2.292821615	3.844565688	-0.596379878	0.55092148	NA	AC093635.1	axon
ENSG00000272667	5.540349575	-6.177071156	3.700341776	-1.669324492	0.095053089	NA	AC012306.2	axon
ENSG00000272677	1.929172953	0.507655574	4.274962817	0.118750875	0.905472729	NA	AC124016.1	axon
ENSG00000272688	4.527815458	5.531860283	3.725845142	1.484726303	0.137616341	NA	AP005329.3	axon
ENSG00000272695	1.405730864	3.845085658	4.442285598	0.865564713	0.386728914	NA	GAS6-DT	axon
ENSG00000272701	2.051981324	-4.742414927	4.34900395	-1.090460018	0.275510556	NA	MESTIT1	axon
ENSG00000272710	3.575730283	5.191057923	4.092285312	1.268498535	0.204619974	NA	AC133041.1	axon
ENSG00000272717	3.382924721	-5.467008142	3.956939814	-1.381625296	0.167086783	NA	AC112236.2	axon
ENSG00000272767	3.707567881	-0.24353414	3.999649208	-0.060888875	0.95144771	NA	JMJD1C-AS1	axon
ENSG00000272768	0.563449861	2.538176662	4.493154149	0.564898639	0.57214271	NA	AC004854.2	axon
ENSG00000272779	2.257179456	-4.880238713	4.347093973	-1.122643942	0.261588745	NA	AC245060.4	axon
ENSG00000272812	1.025990662	-3.738951532	4.370004857	-0.855594365	0.392222188	NA	AC004908.2	axon
ENSG00000272848	3.380699164	5.111343477	4.421945777	1.155903698	0.24772055	NA	AL135910.1	axon
ENSG00000272853	1.004093474	3.360542896	4.456122018	0.754140682	0.450764752	NA	AC069544.1	axon
ENSG00000272948	1.025990662	-3.738951532	4.370004857	-0.855594365	0.392222188	NA	AP001412.1	axon
ENSG00000272950	2.462377589	-5.006033284	4.345502279	-1.152003373	0.249319687	NA	AC093799.1	axon
ENSG00000272953	3.400915737	5.118523713	4.22393736	1.211789683	0.225592899	NA	AC092171.4	axon
ENSG00000272954	1.690349582	4.113904294	4.436378014	0.927311487	0.353764832	NA	AP000553.2	axon
ENSG00000272971	2.610643032	4.737093286	4.426240761	1.070229466	0.284516034	NA	AL365181.4	axon
ENSG00000272973	0.803274779	3.039355371	4.468177832	0.680222562	0.496363549	NA	AP000350.5	axon
ENSG00000272983	1.878166202	4.265405035	4.433499642	0.962085346	0.336006735	NA	AL117339.4	axon
ENSG00000272986	1.382527377	-4.181511528	4.358950048	-0.959293289	0.337411015	NA	AC009570.1	axon
ENSG00000272989	4.047228614	5.36514934	4.368091142	1.228259477	0.219349578	NA	LINC02012	axon
ENSG00000273001	1.846783192	-4.590022599	4.351338181	-1.054853107	0.291492512	NA	AL731533.2	axon
ENSG00000273003	3.568515784	5.189207274	4.421183354	1.17371456	0.240509376	NA	ARL2-SNX15	axon
ENSG00000273014	2.150598141	-4.817101296	4.347946443	-1.107902629	0.26790387	NA	AC018645.2	axon
ENSG00000273017	2.610643032	4.737093286	4.426240761	1.070229466	0.284516034	NA	AP000240.1	axon
ENSG00000273027	0.952289086	3.26835466	4.459315731	0.732927395	0.463602714	NA	AL844908.2	axon
ENSG00000273032	5.494107924	-1.613664309	3.431083826	-0.470307457	0.638135371	NA	DGCR9	axon
ENSG00000273045	4.919956171	-0.233806721	2.991766474	-0.078150057	0.937708689	NA	C2orf15	axon
ENSG00000273066	5.115674021	-0.300687038	3.542831757	-0.084871949	0.932363192	NA	AL355987.4	axon
ENSG00000273079	2.008186948	4.358966717	4.431866346	0.983551032	0.325336312	NA	GRIN2B	axon
ENSG00000273080	3.225897212	-5.400937967	4.341315654	-1.244078615	0.213470631	NA	AC009309.1	axon
ENSG00000273084	1.204912169	3.623065609	4.448058478	0.814527423	0.415342869	NA	AC092171.5	axon
ENSG00000273106	3.488368251	-5.509396158	4.34035202	-1.269343162	0.204318698	NA	AC019129.2	axon
ENSG00000273108	3.10908252	4.989974062	4.284431937	1.164675769	0.244150261	NA	AL121929.2	axon
ENSG00000273137	1.6665059	4.080893558	4.437046015	0.919732079	0.357712784	NA	AL022328.2	axon
ENSG00000273145	4.819648675	5.621156939	4.096445777	1.372203428	0.170000118	NA	BX537318.1	axon
ENSG00000273149	2.008186948	4.358966717	4.431866346	0.983551032	0.325336312	NA	AL138963.3	axon
ENSG00000273151	2.209005643	4.496319522	4.429651493	1.0150504	0.310081803	NA	AC073957.3	axon
ENSG00000273156	2.065982822	4.402493001	4.431141654	0.993534701	0.320449448	NA	AC124016.2	axon
ENSG00000273173	3.126736509	-0.339830838	4.226223251	-0.080410054	0.935911131	NA	SNURF	axon
ENSG00000273188	2.116238473	4.435955339	4.430599115	1.001208917	0.316725817	NA	AL022328.3	axon
ENSG00000273213	0.714216814	2.849448017	4.476654627	0.63651281	0.524442234	NA	HIST2H3PS2	axon
ENSG00000273226	3.686739671	-5.593305368	4.333808606	-1.290621224	0.196835053	NA	AL391834.2	axon
ENSG00000273247	2.509410427	-5.038756633	4.345110374	-1.159638352	0.246196079	NA	AC097376.2	axon
ENSG00000273249	3.329098513	0.479824516	4.163549572	0.115244098	0.908251646	NA	BX649632.1	axon
ENSG00000273253	1.999836787	-1.915559412	4.285783689	-0.446956625	0.654906378	NA	AL022328.4	axon
ENSG00000273355	1.314716341	3.752746887	4.444580152	0.844342268	0.398478173	NA	AP000894.4	axon
ENSG00000273381	3.213099117	5.036408358	4.42271927	1.138758318	0.254803971	NA	AL158071.5	axon
ENSG00000273443	0.563449861	2.538176662	4.493154149	0.564898639	0.57214271	NA	AL645608.8	axon
ENSG00000273486	4.301196282	-5.815672686	4.070388997	-1.42877565	0.153068726	NA	AC096992.2	axon
ENSG00000273507	0.307228306	-2.027655351	4.46391077	-0.454232949	0.649661171	NA	AL354809.1	axon
ENSG00000273576	4.103962648	-5.744014165	4.162966507	-1.379788705	0.167651711	NA	AC009283.1	axon
ENSG00000273599	3.283170118	-5.421804843	4.341124603	-1.248940157	0.211686963	NA	AL731571.1	axon
ENSG00000273628	3.815555201	5.284165194	4.420307375	1.195429355	0.231919322	NA	AL354798.1	axon
ENSG00000273703	5.12995331	-6.06601397	3.811490905	-1.591506873	0.11149555	NA	HIST1H2BM	axon
ENSG00000273729	2.065982822	4.402493001	4.431141654	0.993534701	0.320449448	NA	AC007686.3	axon
ENSG00000273756	0.768070765	-3.337482742	4.383388955	-0.761393245	0.446422221	NA	AC100756.3	axon
ENSG00000273783	2.859635541	-2.482135171	4.269445762	-0.581371754	0.56098993	NA	AL136040.1	axon
ENSG00000273802	4.799110679	-1.214727721	3.192162397	-0.380534437	0.703548739	NA	HIST1H2BG	axon
ENSG00000273851	2.618794986	4.735568093	4.426260633	1.069880083	0.284673289	NA	AC027088.4	axon
ENSG00000273888	2.380722714	4.597605731	4.428147431	1.038268441	0.299145097	NA	FRMD6-AS1	axon
ENSG00000273890	5.225206784	0.291466123	3.154448173	0.092398451	0.92638147	NA	AC034102.9	axon
ENSG00000273893	1.382527377	-4.181511528	4.358950048	-0.959293289	0.337411015	NA	AL133520.1	axon
ENSG00000273958	1.502532962	3.944601822	4.439970385	0.88842976	0.374309623	NA	AC009560.1	axon
ENSG00000273976	0.768070765	-3.337482742	4.383388955	-0.761393245	0.446422221	NA	GOLGA6L1	axon
ENSG00000274060	2.051981324	-4.742414927	4.34900395	-1.090460018	0.275510556	NA	MIR6724-2	axon
ENSG00000274079	0.714216814	2.849448017	4.476654627	0.63651281	0.524442234	NA	RF00017	axon
ENSG00000274104	4.634522157	5.563174019	3.691863021	1.506874439	0.131842844	NA	AC020910.4	axon
ENSG00000274114	4.780030824	-0.294987971	3.627083953	-0.081329237	0.935180123	NA	ALOX15P1	axon
ENSG00000274118	0.602456084	2.625492651	4.48816815	0.584980902	0.558560559	NA	RF00019	axon
ENSG00000274156	1.904578171	4.274429271	4.433337481	0.964156076	0.334967682	NA	AC008121.2	axon
ENSG00000274225	4.152133271	-5.762356387	3.624602814	-1.589789746	0.111882206	NA	AP001065.1	axon
ENSG00000274349	3.36671327	3.65150071	4.292719613	0.850626419	0.394976909	NA	ZNF658	axon
ENSG00000274363	0.803274779	3.039355371	4.468177832	0.680222562	0.496363549	NA	AC087742.1	axon
ENSG00000274367	2.142650443	4.445044851	4.43045389	1.003293333	0.315719352	NA	AC004233.3	axon
ENSG00000274386	1.904578171	4.274429271	4.433337481	0.964156076	0.334967682	NA	TMEM269	axon
ENSG00000274400	2.918668906	-5.256787583	4.342713406	-1.210484573	0.226093007	NA	AC015967.1	axon
ENSG00000274414	0.952289086	3.26835466	4.459315731	0.732927395	0.463602714	NA	AL121772.1	axon
ENSG00000274444	4.454810435	-5.866292284	4.013487018	-1.461644764	0.143838581	NA	AC078909.2	axon
ENSG00000274447	2.856867257	4.861481582	4.424688533	1.098717242	0.27189142	NA	AC005790.1	axon
ENSG00000274460	0.563449861	2.538176662	4.493154149	0.564898639	0.57214271	NA	AC092119.2	axon
ENSG00000274561	4.374358851	5.477408681	3.80213332	1.440614576	0.1496936	NA	AC005332.3	axon
ENSG00000274588	2.918668906	-5.256787583	4.342713406	-1.210484573	0.226093007	NA	DGKK	axon
ENSG00000274600	5.300115942	-1.780078316	3.486018284	-0.510633672	0.609607593	NA	RIMBP3B	axon
ENSG00000274628	0.768070765	-3.337482742	4.383388955	-0.761393245	0.446422221	NA	AL669942.1	axon
ENSG00000274695	1.405730864	3.845085658	4.442285598	0.865564713	0.386728914	NA	AC108704.1	axon
ENSG00000274718	4.181784597	-4.747494711	3.796701412	-1.250426145	0.211143919	NA	AL136964.1	axon
ENSG00000274727	3.049533999	4.960696951	4.39747035	1.128079681	0.259286269	NA	AL137028.1	axon
ENSG00000274744	1.314716341	3.752746887	4.444580152	0.844342268	0.398478173	NA	ELOA3D	axon
ENSG00000274756	0.751266481	2.949919168	4.472033345	0.659637114	0.509486731	NA	AC243732.1	axon
ENSG00000274797	2.380722714	4.597605731	4.428147431	1.038268441	0.299145097	NA	AC008121.3	axon
ENSG00000274818	2.008186948	4.358966717	4.431866346	0.983551032	0.325336312	NA	AC004825.2	axon
ENSG00000274833	0.921684918	-3.599052186	4.37425758	-0.822780122	0.410633043	NA	AC110285.5	axon
ENSG00000274840	1.075299071	-3.820381272	4.367710937	-0.874687297	0.381744074	NA	AC132807.2	axon
ENSG00000274859	2.753054226	-2.418997603	4.27031375	-0.566468355	0.571075439	NA	AC131238.1	axon
ENSG00000274893	1.846783192	-4.590022599	4.351338181	-1.054853107	0.291492512	NA	AL136317.2	axon
ENSG00000274897	4.055176313	-0.771950142	3.857267707	-0.200128744	0.841379893	NA	PANO1	axon
ENSG00000274993	0.307228306	-2.027655351	4.46391077	-0.454232949	0.649661171	NA	AC254629.1	axon
ENSG00000275004	2.082694101	4.409754592	4.431022854	0.995200146	0.319638931	NA	ZNF280B	axon
ENSG00000275016	1.641585059	-4.419612831	4.354255699	-1.015009943	0.310101088	NA	AC015574.1	axon
ENSG00000275055	1.878166202	4.265405035	4.433499642	0.962085346	0.336006735	NA	AC011468.5	axon
ENSG00000275064	2.629432683	4.749516142	4.426079681	1.073075155	0.283237397	NA	AC239860.1	axon
ENSG00000275092	2.610643032	4.737093286	4.426240761	1.070229466	0.284516034	NA	AL031710.2	axon
ENSG00000275106	1.004093474	3.360542896	4.456122018	0.754140682	0.450764752	NA	AC025594.2	axon
ENSG00000275129	3.026388007	-5.304271229	4.247875937	-1.248687887	0.211779253	NA	AC243994.1	axon
ENSG00000275160	2.667575721	-5.121735851	4.34415537	-1.178994629	0.238400314	NA	AL354718.1	axon
ENSG00000275180	1.126899721	3.531387622	4.450711088	0.793443464	0.427519496	NA	AC048341.2	axon
ENSG00000275228	1.436386927	-4.226346861	4.358006345	-0.969789056	0.332151649	NA	AC024257.5	axon
ENSG00000275263	0.37563324	1.959280277	4.534835122	0.43205105	0.66570431	NA	AC135048.3	axon
ENSG00000275325	3.895384502	-0.118050733	3.9274115	-0.030058152	0.976020675	NA	PDCD6IPP1	axon
ENSG00000275340	1.436386927	-4.226346861	4.358006345	-0.969789056	0.332151649	NA	FGD5P1	axon
ENSG00000275367	2.817249303	4.848831346	4.424840378	1.095820624	0.273157281	NA	AC092111.1	axon
ENSG00000275419	1.996983988	-4.710444312	4.349473541	-1.082991831	0.278812049	NA	AL357075.2	axon
ENSG00000275437	4.621316172	5.560476217	3.704443496	1.501028757	0.133348124	NA	AL121832.3	axon
ENSG00000275457	1.689755682	-4.470087704	4.353355577	-1.026814287	0.304507921	NA	AL117332.1	axon
ENSG00000275493	1.536141529	-4.333004295	4.35587497	-0.994749465	0.31985813	NA	AL627230.1	axon
ENSG00000275532	2.618794986	4.735568093	4.426260633	1.069880083	0.284673289	NA	AC006449.2	axon
ENSG00000275557	2.663196284	-4.04426278	4.345502156	-0.930677891	0.35202021	NA	AC242842.1	axon
ENSG00000275620	4.65433084	-1.774577303	3.64833353	-0.48640764	0.626678175	NA	AL121827.2	axon
ENSG00000275630	3.749200001	5.256099912	3.999008374	1.314350814	0.188728174	NA	AC004816.2	axon
ENSG00000275692	2.051981324	-4.742414927	4.34900395	-1.090460018	0.275510556	NA	MIR6724-4	axon
ENSG00000275703	3.005065923	4.941745279	4.42375539	1.117092796	0.26395465	NA	U47924.3	axon
ENSG00000275714	3.413917812	5.123807883	4.421820955	1.158755168	0.246555997	NA	HIST1H3A	axon
ENSG00000275759	4.131965644	5.400482609	4.32425889	1.248880501	0.211708785	NA	AC026367.3	axon
ENSG00000275764	2.008186948	4.358966717	4.431866346	0.983551032	0.325336312	NA	AC092747.4	axon
ENSG00000275846	1.843369835	-4.595266571	4.35125372	-1.056078746	0.29093224	NA	AL513548.3	axon
ENSG00000275880	2.441616063	4.64285771	4.427508666	1.048638876	0.294344356	NA	AL139385.1	axon
ENSG00000275950	2.051981324	-4.742414927	4.34900395	-1.090460018	0.275510556	NA	MIR6724-1	axon
ENSG00000275969	3.283170118	-5.421804843	4.341124603	-1.248940157	0.211686963	NA	SPATA31A3	axon
ENSG00000276040	3.283170118	-5.421804843	4.341124603	-1.248940157	0.211686963	NA	SPATA31A7	axon
ENSG00000276075	3.978318149	-0.742420146	3.476993078	-0.213523619	0.830918568	NA	AC027682.6	axon
ENSG00000276101	5.253496568	-0.859708292	3.522766389	-0.244043515	0.807197119	NA	AC027601.4	axon
ENSG00000276116	1.878166202	4.265405035	4.433499642	0.962085346	0.336006735	NA	FUT8-AS1	axon
ENSG00000276119	5.475662243	5.801447522	3.928102662	1.476908325	0.139700213	NA	OR13C2	axon
ENSG00000276121	2.6114406	-5.096616778	4.344438715	-1.173135844	0.240741335	NA	AC122108.2	axon
ENSG00000276128	1.846783192	-4.590022599	4.351338181	-1.054853107	0.291492512	NA	AL591441.1	axon
ENSG00000276170	4.514358913	-5.881547234	4.006200093	-1.468111202	0.142074019	NA	AC244153.1	axon
ENSG00000276180	2.872773854	-5.228844443	4.34300083	-1.203970399	0.22860102	NA	HIST1H4I	axon
ENSG00000276203	5.2228812	-6.095743142	3.770382561	-1.616743936	0.105933566	NA	ANKRD20A3	axon
ENSG00000276240	1.846783192	-4.590022599	4.351338181	-1.054853107	0.291492512	NA	OR4E1	axon
ENSG00000276248	5.683723659	-6.217715351	3.649370269	-1.703777609	0.088422643	NA	AL442125.1	axon
ENSG00000276278	5.12995331	-6.06601397	3.811490905	-1.591506873	0.11149555	NA	AC048382.6	axon
ENSG00000276334	1.846783192	-4.590022599	4.351338181	-1.054853107	0.291492512	NA	AL133243.2	axon
ENSG00000276386	2.667575721	-5.121735851	4.34415537	-1.178994629	0.238400314	NA	CNTNAP3P2	axon
ENSG00000276445	3.077971986	-5.328548004	4.342000192	-1.227210449	0.219743503	NA	AC005393.1	axon
ENSG00000276449	1.606549558	4.037445649	4.437948669	0.909754923	0.362951772	NA	AC004076.2	axon
ENSG00000276457	0.476144543	2.257136644	4.51136262	0.500322593	0.616847948	NA	FKBP4P8	axon
ENSG00000276517	4.523373157	5.525684292	4.196497368	1.316737223	0.187926722	NA	AL133243.3	axon
ENSG00000276531	1.075299071	-3.820381272	4.367710937	-0.874687297	0.381744074	NA	AC091769.1	axon
ENSG00000276564	1.843369835	-4.595266571	4.35125372	-1.056078746	0.29093224	NA	AC130650.2	axon
ENSG00000276581	3.283170118	-5.421804843	4.341124603	-1.248940157	0.211686963	NA	SPATA31A5	axon
ENSG00000276603	2.161801101	2.974368507	4.420099981	0.67291883	0.500998932	NA	AL109614.1	axon
ENSG00000276649	4.761445429	5.59971865	4.121356055	1.358707808	0.174239197	NA	AL117335.1	axon
ENSG00000276674	1.436386927	-4.226346861	4.358006345	-0.969789056	0.332151649	NA	IGKV1OR1-1	axon
ENSG00000276692	2.667575721	-5.121735851	4.34415537	-1.178994629	0.238400314	NA	CR769767.2	axon
ENSG00000276724	3.809156343	5.27757767	4.420366307	1.193923151	0.232508031	NA	AC123768.4	axon
ENSG00000276728	1.075299071	-3.820381272	4.367710937	-0.874687297	0.381744074	NA	AC142472.1	axon
ENSG00000276832	2.253799442	4.527676802	4.429174576	1.022239409	0.306667603	NA	AL354718.3	axon
ENSG00000276851	1.904578171	4.274429271	4.433337481	0.964156076	0.334967682	NA	AC002401.4	axon
ENSG00000276867	4.514358913	-5.881547234	4.006200093	-1.468111202	0.142074019	NA	AC074050.4	axon
ENSG00000276997	4.848435759	0.11875014	3.613553978	0.032862423	0.973784298	NA	AL513314.2	axon
ENSG00000277010	3.684807508	-3.605095771	3.990925466	-0.903323252	0.366354359	NA	AC120498.10	axon
ENSG00000277103	3.012280422	4.943370264	4.423737026	1.117464767	0.263795656	NA	AL445670.1	axon
ENSG00000277149	5.453896485	5.800585554	3.475697314	1.668898362	0.095137524	NA	TYW1B	axon
ENSG00000277151	1.382527377	-4.181511528	4.358950048	-0.959293289	0.337411015	NA	AL138820.1	axon
ENSG00000277161	4.719557045	-5.945693815	3.937373678	-1.510065922	0.131026604	NA	PIGW	axon
ENSG00000277214	2.065982822	4.402493001	4.431141654	0.993534701	0.320449448	NA	AC009159.2	axon
ENSG00000277215	2.6114406	-5.096616778	4.344438715	-1.173135844	0.240741335	NA	SPANXA2-OT1	axon
ENSG00000277322	0.768070765	-3.337482742	4.383388955	-0.761393245	0.446422221	NA	GOLGA6L6	axon
ENSG00000277358	0.307228306	-2.027655351	4.46391077	-0.454232949	0.649661171	NA	AL138693.1	axon
ENSG00000277368	2.304212294	-4.916414684	4.346622	-1.131088621	0.258017793	NA	AL138966.2	axon
ENSG00000277379	2.051981324	-4.742414927	4.34900395	-1.090460018	0.275510556	NA	MIR6724-3	axon
ENSG00000277383	1.641585059	-4.419612831	4.354255699	-1.015009943	0.310101088	NA	AC010331.1	axon
ENSG00000277400	1.689755682	-4.470087704	4.353355577	-1.026814287	0.304507921	NA	AC145212.1	axon
ENSG00000277447	0.794652142	1.000787266	4.463472936	0.224217169	0.822588325	NA	AP005431.1	axon
ENSG00000277450	1.536141529	-4.333004295	4.35587497	-0.994749465	0.31985813	NA	AC002094.4	axon
ENSG00000277462	1.760163711	2.652846461	4.426198654	0.599350971	0.548938865	NA	ZNF670	axon
ENSG00000277511	5.178717833	-1.619775928	3.515145516	-0.460799111	0.64494274	NA	AC116407.2	axon
ENSG00000277521	3.571084071	5.184258155	4.421230604	1.172582618	0.240963223	NA	MIR8078	axon
ENSG00000277534	4.809132792	5.618028037	3.653707811	1.537623786	0.124140628	NA	AC007996.1	axon
ENSG00000277559	0.714216814	2.849448017	4.476654627	0.63651281	0.524442234	NA	AC018553.1	axon
ENSG00000277561	1.846783192	-4.590022599	4.351338181	-1.054853107	0.291492512	NA	GOLGA8IP	axon
ENSG00000277654	3.029708402	-2.001520179	3.226952596	-0.620250877	0.53509263	NA	AC087633.2	axon
ENSG00000277715	2.973666242	-5.28020033	4.192875785	-1.259326677	0.207912361	NA	AC079174.2	axon
ENSG00000277741	5.326082501	-1.029711232	3.477764815	-0.296084205	0.767165776	NA	GOLGA6L17P	axon
ENSG00000277758	2.811461727	4.843915782	4.424899739	1.094695037	0.273650264	NA	FO681492.1	axon
ENSG00000277763	1.536141529	-4.333004295	4.35587497	-0.994749465	0.31985813	NA	AL138995.1	axon
ENSG00000277865	0.768070765	-3.337482742	4.383388955	-0.761393245	0.446422221	NA	GOLGA6L22	axon
ENSG00000277870	3.898764516	-5.669996946	4.2495663	-1.334253085	0.182120927	NA	FAM230A	axon
ENSG00000277873	3.993967977	-5.708769346	4.19497605	-1.360858626	0.173558371	NA	AC131159.2	axon
ENSG00000277914	0.307228306	-2.027655351	4.46391077	-0.454232949	0.649661171	NA	DDX6P2	axon
ENSG00000277918	2.388676013	-1.185382107	4.250295109	-0.278894071	0.780326118	NA	RF00003	axon
ENSG00000277930	3.815555201	5.284165194	4.420307375	1.195429355	0.231919322	NA	AC010722.1	axon
ENSG00000277952	0.393014753	-0.406906675	4.53621682	-0.089701769	0.92852421	NA	AC092745.3	axon
ENSG00000278044	3.571084071	5.184258155	4.421230604	1.172582618	0.240963223	NA	AC023490.3	axon
ENSG00000278068	0.939083101	3.269779057	4.459264837	0.733255184	0.463402804	NA	AL136317.3	axon
ENSG00000278075	4.514358913	-5.881547234	4.006200093	-1.468111202	0.142074019	NA	AC114341.1	axon
ENSG00000278107	1.204912169	3.623065609	4.448058478	0.814527423	0.415342869	NA	AC027575.2	axon
ENSG00000278147	2.872773854	-5.228844443	4.34300083	-1.203970399	0.22860102	NA	AL121809.2	axon
ENSG00000278156	3.58033006	-4.5065702	4.030000183	-1.118255582	0.263457852	NA	TSC22D1-AS1	axon
ENSG00000278200	2.492622814	1.020314233	4.263441353	0.239317056	0.810859741	NA	LINC01971	axon
ENSG00000278338	1.606549558	4.037445649	4.437948669	0.909754923	0.362951772	NA	VWA8-AS1	axon
ENSG00000278341	1.419005415	-3.041361936	4.363006114	-0.697079458	0.485753069	NA	AC138028.6	axon
ENSG00000278356	5.260360786	-3.051262292	3.040845571	-1.0034256	0.315655557	NA	AC005911.1	axon
ENSG00000278390	2.271180955	2.806396243	4.404492104	0.637166824	0.524016185	NA	AL354696.2	axon
ENSG00000278472	1.904578171	4.274429271	4.433337481	0.964156076	0.334967682	NA	AC009268.2	axon
ENSG00000278541	0.410396265	-2.407160824	4.432889407	-0.543022982	0.587113979	NA	AC116165.2	axon
ENSG00000278572	1.878166202	4.265405035	4.433499642	0.962085346	0.336006735	NA	AL355877.3	axon
ENSG00000278573	4.702630004	5.586636699	3.668904163	1.522699	0.127834028	NA	AC007325.3	axon
ENSG00000278610	1.641585059	-4.419612831	4.354255699	-1.015009943	0.310101088	NA	AC093152.1	axon
ENSG00000278654	2.380722714	4.597605731	4.428147431	1.038268441	0.299145097	NA	AC007450.4	axon
ENSG00000278674	1.314716341	3.752746887	4.444580152	0.844342268	0.398478173	NA	ELOA3B	axon
ENSG00000278709	2.964575158	-0.703063892	4.229921373	-0.166212047	0.867990079	NA	NKILA	axon
ENSG00000278716	1.075299071	-3.820381272	4.367710937	-0.874687297	0.381744074	NA	AC133540.1	axon
ENSG00000278727	2.872773854	-5.228844443	4.34300083	-1.203970399	0.22860102	NA	AC000403.1	axon
ENSG00000278763	3.944149024	5.333384785	4.398706121	1.212489455	0.225325077	NA	FAM27B	axon
ENSG00000278834	0.82079253	-3.415323452	4.380498827	-0.779665419	0.435587839	NA	AC073508.3	axon
ENSG00000278893	0.751266481	2.949919168	4.472033345	0.659637114	0.509486731	NA	AC010533.1	axon
ENSG00000278901	2.209005643	4.496319522	4.429651493	1.0150504	0.310081803	NA	AC005609.1	axon
ENSG00000278907	1.405730864	3.845085658	4.442285598	0.865564713	0.386728914	NA	AC005609.2	axon
ENSG00000278915	4.462805085	5.51140074	3.734658242	1.475744334	0.14001254	NA	AC005609.3	axon
ENSG00000278928	1.904578171	4.274429271	4.433337481	0.964156076	0.334967682	NA	AC136621.1	axon
ENSG00000278943	2.71688413	-5.150355984	4.343838465	-1.185669317	0.235752916	NA	AC079228.1	axon
ENSG00000278946	3.944149024	5.333384785	4.398706121	1.212489455	0.225325077	NA	AC005609.4	axon
ENSG00000278949	2.257179456	-4.880238713	4.347093973	-1.122643942	0.261588745	NA	AC127070.4	axon
ENSG00000278974	2.629432683	4.749516142	4.426079681	1.073075155	0.283237397	NA	AC093909.6	axon
ENSG00000278986	2.253799442	4.527676802	4.429174576	1.022239409	0.306667603	NA	AC091060.1	axon
ENSG00000278998	3.283170118	-5.421804843	4.341124603	-1.248940157	0.211686963	NA	AC099552.4	axon
ENSG00000279000	1.436386927	-4.226346861	4.358006345	-0.969789056	0.332151649	NA	OR10A6	axon
ENSG00000279013	1.807368253	4.20714559	4.434571142	0.948715322	0.342765419	NA	AC110774.1	axon
ENSG00000279026	2.918668906	-5.256787583	4.342713406	-1.210484573	0.226093007	NA	AC005225.4	axon
ENSG00000279035	2.872773854	-5.228844443	4.34300083	-1.203970399	0.22860102	NA	AC022211.4	axon
ENSG00000279041	2.667575721	-5.121735851	4.34415537	-1.178994629	0.238400314	NA	AC102945.2	axon
ENSG00000279051	2.253799442	4.527676802	4.429174576	1.022239409	0.306667603	NA	OR6Q1	axon
ENSG00000279058	4.14758213	-5.763211646	4.130525671	-1.39527317	0.16293348	NA	AGAP14P	axon
ENSG00000279059	5.417867263	0.367071801	3.501133077	0.104843716	0.916499821	NA	AC007485.2	axon
ENSG00000279064	3.571084071	5.184258155	4.421230604	1.172582618	0.240963223	NA	FP236315.1	axon
ENSG00000279069	5.633310807	-1.166804316	3.406934846	-0.342479199	0.731990296	NA	AC015813.5	axon
ENSG00000279099	2.304212294	-4.916414684	4.346622	-1.131088621	0.258017793	NA	AC090740.1	axon
ENSG00000279108	3.213099117	5.036408358	4.42271927	1.138758318	0.254803971	NA	AC008537.3	axon
ENSG00000279124	3.225897212	-5.400937967	4.341315654	-1.244078615	0.213470631	NA	AL356585.2	axon
ENSG00000279128	3.756332404	5.263083306	4.420496921	1.190608974	0.233807127	NA	AC078925.2	axon
ENSG00000279138	2.610643032	4.737093286	4.426240761	1.070229466	0.284516034	NA	AP002847.1	axon
ENSG00000279140	4.608424588	-5.915196533	3.959545669	-1.493907894	0.135199695	NA	AL590326.1	axon
ENSG00000279141	3.283170118	-5.421804843	4.341124603	-1.248940157	0.211686963	NA	AL590226.2	axon
ENSG00000279162	0.307228306	-2.027655351	4.46391077	-0.454232949	0.649661171	NA	AC141586.5	axon
ENSG00000279174	1.004093474	3.360542896	4.456122018	0.754140682	0.450764752	NA	AC104581.3	axon
ENSG00000279186	5.475662243	5.801447522	3.928102662	1.476908325	0.139700213	NA	FP236315.2	axon
ENSG00000279187	1.204912169	3.623065609	4.448058478	0.814527423	0.415342869	NA	AC027601.5	axon
ENSG00000279198	3.944149024	5.333384785	4.398706121	1.212489455	0.225325077	NA	AC008894.3	axon
ENSG00000279235	2.253799442	4.527676802	4.429174576	1.022239409	0.306667603	NA	AC011944.2	axon
ENSG00000279255	3.571084071	5.184258155	4.421230604	1.172582618	0.240963223	NA	Z97653.2	axon
ENSG00000279267	3.049533999	4.960696951	4.39747035	1.128079681	0.259286269	NA	AL078621.3	axon
ENSG00000279270	1.004093474	3.360542896	4.456122018	0.754140682	0.450764752	NA	OR52R1	axon
ENSG00000279278	4.700237093	0.036198973	3.664215749	0.009879051	0.992117786	NA	AC245060.6	axon
ENSG00000279303	5.475662243	5.801447522	3.928102662	1.476908325	0.139700213	NA	CU634019.3	axon
ENSG00000279329	1.641585059	-4.419612831	4.354255699	-1.015009943	0.310101088	NA	AC020910.5	axon
ENSG00000279349	3.192882543	5.029035516	4.422797559	1.137071152	0.255508542	NA	AC092692.1	axon
ENSG00000279356	3.379511365	-5.467949754	4.340711767	-1.259689665	0.207781335	NA	AC007610.4	axon
ENSG00000279369	3.970560821	0.83751061	3.455789722	0.242349991	0.80850898	NA	AC046185.3	axon
ENSG00000279407	3.141281893	0.354724102	4.230745477	0.083844349	0.933180186	NA	AC007191.1	axon
ENSG00000279412	1.641585059	-4.419612831	4.354255699	-1.015009943	0.310101088	NA	AC020763.3	axon
ENSG00000279422	3.533125518	-5.531985533	4.340160243	-1.274603983	0.202449447	NA	AC231657.1	axon
ENSG00000279461	1.661511428	-0.720560683	4.280154031	-0.168349241	0.866308538	NA	AC005480.2	axon
ENSG00000279469	2.051981324	-4.742414927	4.34900395	-1.090460018	0.275510556	NA	AC109454.4	axon
ENSG00000279489	1.204912169	3.623065609	4.448058478	0.814527423	0.415342869	NA	AL355377.2	axon
ENSG00000279500	5.12995331	-6.06601397	3.811490905	-1.591506873	0.11149555	NA	AC108704.2	axon
ENSG00000279504	5.12995331	-6.06601397	3.811490905	-1.591506873	0.11149555	NA	AD001527.2	axon
ENSG00000279565	0.410396265	-2.407160824	4.432889407	-0.543022982	0.587113979	NA	AL121835.2	axon
ENSG00000279569	0.714216814	2.849448017	4.476654627	0.63651281	0.524442234	NA	AC020763.4	axon
ENSG00000279587	1.690349582	4.113904294	4.436378014	0.927311487	0.353764832	NA	AC006963.1	axon
ENSG00000279656	3.815555201	5.284165194	4.420307375	1.195429355	0.231919322	NA	AL132780.4	axon
ENSG00000279672	2.629432683	4.749516142	4.426079681	1.073075155	0.283237397	NA	AP006621.5	axon
ENSG00000279673	4.216580963	-0.641810825	3.792864447	-0.169215334	0.865627269	NA	AC092919.2	axon
ENSG00000279685	3.379511365	-5.467949754	4.340711767	-1.259689665	0.207781335	NA	MAPT-IT1	axon
ENSG00000279689	1.606549558	4.037445649	4.437948669	0.909754923	0.362951772	NA	AC022400.9	axon
ENSG00000279694	3.693566383	-5.591973485	4.339665255	-1.288572541	0.197546735	NA	AC011270.2	axon
ENSG00000279696	1.382527377	-4.181511528	4.358950048	-0.959293289	0.337411015	NA	AP001273.1	axon
ENSG00000279728	2.817249303	4.848831346	4.424840378	1.095820624	0.273157281	NA	CU638689.2	axon
ENSG00000279729	1.641585059	-4.419612831	4.354255699	-1.015009943	0.310101088	NA	AC092326.1	axon
ENSG00000279730	0.768070765	-3.337482742	4.383388955	-0.761393245	0.446422221	NA	KMT5AP1	axon
ENSG00000279750	4.201491693	1.47112174	3.838502862	0.383254043	0.701531411	NA	AC239585.2	axon
ENSG00000279759	4.272094901	5.443834298	3.823460719	1.423797627	0.154505063	NA	AC118344.2	axon
ENSG00000279782	2.610643032	4.737093286	4.426240761	1.070229466	0.284516034	NA	PPIAL4F	axon
ENSG00000279789	2.835462782	-0.202162019	4.232800017	-0.047760825	0.961906858	NA	AC120114.3	axon
ENSG00000279792	4.819648675	5.621156939	4.096445777	1.372203428	0.170000118	NA	AC015909.5	axon
ENSG00000279811	1.231188794	-4.003132269	4.363006364	-0.917516945	0.358871818	NA	AC093330.2	axon
ENSG00000279822	2.449878749	2.190001414	4.329282851	0.50585778	0.612956493	NA	AC016397.2	axon
ENSG00000279838	3.012280422	4.943370264	4.423737026	1.117464767	0.263795656	NA	AL356273.3	axon
ENSG00000279865	3.371092707	2.489319291	3.860725757	0.644780139	0.519069674	NA	AC006511.3	axon
ENSG00000279875	3.68733357	-0.82376017	3.986956796	-0.206613769	0.836311506	NA	AC074029.4	axon
ENSG00000279895	4.047228614	5.36514934	4.368091142	1.228259477	0.219349578	NA	CU633904.3	axon
ENSG00000279900	1.228913224	-4.012218411	4.36278751	-0.919645617	0.35775798	NA	AP001767.4	axon
ENSG00000279923	1.502532962	3.944601822	4.439970385	0.88842976	0.374309623	NA	AC022417.1	axon
ENSG00000279936	3.094939529	4.977284735	4.423358438	1.12522754	0.260492626	NA	AC008806.1	axon
ENSG00000279945	1.689755682	-4.470087704	4.353355577	-1.026814287	0.304507921	NA	AC013489.3	axon
ENSG00000279953	2.008186948	4.358966717	4.431866346	0.983551032	0.325336312	NA	AC117503.3	axon
ENSG00000279967	5.475662243	5.801447522	3.928102662	1.476908325	0.139700213	NA	FP671120.3	axon
ENSG00000279976	2.008186948	4.358966717	4.431866346	0.983551032	0.325336312	NA	AC073862.4	axon
ENSG00000280019	2.817249303	4.848831346	4.424840378	1.095820624	0.273157281	NA	CU633906.4	axon
ENSG00000280061	1.126899721	3.531387622	4.450711088	0.793443464	0.427519496	NA	AC011504.1	axon
ENSG00000280063	4.103962648	-5.744014165	4.162966507	-1.379788705	0.167651711	NA	AC012676.5	axon
ENSG00000280088	2.872773854	-5.228844443	4.34300083	-1.203970399	0.22860102	NA	AC126474.2	axon
ENSG00000280106	5.535970137	-5.160434624	3.438985922	-1.500568697	0.133467153	NA	AC008555.7	axon
ENSG00000280107	3.944149024	5.333384785	4.398706121	1.212489455	0.225325077	NA	AL022393.1	axon
ENSG00000280119	1.807368253	4.20714559	4.434571142	0.948715322	0.342765419	NA	AC093642.2	axon
ENSG00000280120	0.956888932	1.654753201	4.456507929	0.371311625	0.71040544	NA	AC073857.1	axon
ENSG00000280122	4.719557045	-5.945693815	3.937373678	-1.510065922	0.131026604	NA	AC016168.3	axon
ENSG00000280135	3.174890461	-2.785505235	4.207189816	-0.66208214	0.507918581	NA	AL096816.1	axon
ENSG00000280149	4.047228614	5.36514934	4.368091142	1.228259477	0.219349578	NA	AC004877.2	axon
ENSG00000280164	2.441616063	4.64285771	4.427508666	1.048638876	0.294344356	NA	CU638689.5	axon
ENSG00000280184	2.817249303	4.848831346	4.424840378	1.095820624	0.273157281	NA	AL023806.3	axon
ENSG00000280208	1.228913224	-4.012218411	4.36278751	-0.919645617	0.35775798	NA	GGT4P	axon
ENSG00000280216	4.915652894	-6.008292694	3.860646806	-1.556291729	0.119638737	NA	AL022326.2	axon
ENSG00000280228	1.436386927	-4.226346861	4.358006345	-0.969789056	0.332151649	NA	AC079753.1	axon
ENSG00000280244	0.886540808	-0.377413076	4.380660447	-0.086154378	0.931343697	NA	AL512356.3	axon
ENSG00000280248	1.075299071	-3.820381272	4.367710937	-0.874687297	0.381744074	NA	AC124319.5	axon
ENSG00000280278	5.671097268	0.018303038	3.434780659	0.005328736	0.995748304	NA	AC009108.5	axon
ENSG00000280281	1.536141529	-4.333004295	4.35587497	-0.994749465	0.31985813	NA	AL049781.1	axon
ENSG00000280287	3.649772007	-0.287434119	4.025904094	-0.071396166	0.943082461	NA	AC131212.3	axon
ENSG00000280303	1.228913224	-4.012218411	4.36278751	-0.919645617	0.35775798	NA	ERICD	axon
ENSG00000280310	1.092697254	1.885176869	4.44757148	0.42386657	0.671663125	NA	AC092437.1	axon
ENSG00000280332	4.047228614	5.36514934	4.368091142	1.228259477	0.219349578	NA	AC020917.4	axon
ENSG00000280340	0.82079253	-3.415323452	4.380498827	-0.779665419	0.435587839	NA	AC080080.2	axon
ENSG00000280367	2.462377589	-5.006033284	4.345502279	-1.152003373	0.249319687	NA	AP002364.1	axon
ENSG00000280381	4.418011286	5.495636306	4.224508185	1.300893753	0.193294825	NA	AC026362.2	axon
ENSG00000280411	3.213099117	5.036408358	4.42271927	1.138758318	0.254803971	NA	IGHV1-69D	axon
ENSG00000280417	2.065982822	4.402493001	4.431141654	0.993534701	0.320449448	NA	AC096887.2	axon
ENSG00000280434	1.405730864	3.845085658	4.442285598	0.865564713	0.386728914	NA	AL031595.3	axon
ENSG00000280486	0.82079253	-3.415323452	4.380498827	-0.779665419	0.435587839	NA	AC005329.3	axon
ENSG00000280614	2.6114406	-5.096616778	4.344438715	-1.173135844	0.240741335	NA	FP236383.2	axon
ENSG00000280739	3.012280422	4.943370264	4.423737026	1.117464767	0.263795656	NA	EIF1B-AS1	axon
ENSG00000280776	3.488368251	-5.509396158	4.34035202	-1.269343162	0.204318698	NA	LINC01202	axon
ENSG00000280800	2.6114406	-5.096616778	4.344438715	-1.173135844	0.240741335	NA	FP671120.4	axon
ENSG00000280832	3.005065923	4.941745279	4.42375539	1.117092796	0.26395465	NA	GSEC	axon
ENSG00000280968	4.30916078	-5.814417896	4.081149609	-1.424700992	0.154243652	NA	AC002059.2	axon
ENSG00000281091	3.077971986	-5.328548004	4.342000192	-1.227210449	0.219743503	NA	AL117327.1	axon
ENSG00000281106	2.811461727	4.843915782	4.424899739	1.094695037	0.273650264	NA	TMEM272	axon
ENSG00000281128	1.004093474	3.360542896	4.456122018	0.754140682	0.450764752	NA	PTENP1-AS	axon
ENSG00000281181	2.6114406	-5.096616778	4.344438715	-1.173135844	0.240741335	NA	FP236383.3	axon
ENSG00000281332	3.283170118	-5.421804843	4.341124603	-1.248940157	0.211686963	NA	LINC00997	axon
ENSG00000281344	2.519034783	1.029338671	4.263272717	0.241443309	0.80921155	NA	HELLPAR	axon
ENSG00000281358	3.755738505	-0.294990479	3.966474194	-0.074370956	0.940715218	NA	RASSF1-AS1	axon
ENSG00000281379	2.629432683	4.749516142	4.426079681	1.073075155	0.283237397	NA	SEPT14P19	axon
ENSG00000281383	2.457826447	-5.009327703	4.345462422	-1.152772068	0.249003952	NA	FP671120.5	axon
ENSG00000281468	3.072283059	-5.330662649	4.341979706	-1.227703262	0.219558381	NA	AC006504.7	axon
ENSG00000281530	0.803274779	3.039355371	4.468177832	0.680222562	0.496363549	NA	AC004461.2	axon
ENSG00000281591	0.508047001	-1.065885685	4.46390975	-0.238778502	0.811277341	NA	DBET	axon
ENSG00000281912	0.952289086	3.26835466	4.459315731	0.732927395	0.463602714	NA	LINC01144	axon
ENSG00000282034	2.209005643	4.496319522	4.429651493	1.0150504	0.310081803	NA	AC106886.5	axon
ENSG00000282386	0.602456084	2.625492651	4.48816815	0.584980902	0.558560559	NA	AL358472.4	axon
ENSG00000282390	1.536141529	-4.333004295	4.35587497	-0.994749465	0.31985813	NA	AL392083.1	axon
ENSG00000282393	2.918668906	-5.256787583	4.342713406	-1.210484573	0.226093007	NA	AC016588.2	axon
ENSG00000282416	3.740599221	-5.612869689	3.791555624	-1.480360634	0.13877703	NA	AC092299.1	axon
ENSG00000282508	2.667575721	-5.121735851	4.34415537	-1.178994629	0.238400314	NA	LINC01002	axon
ENSG00000282535	1.904578171	4.274429271	4.433337481	0.964156076	0.334967682	NA	AC092192.1	axon
ENSG00000282608	3.077971986	-5.328548004	4.342000192	-1.227210449	0.219743503	NA	ADORA3	axon
ENSG00000282772	3.488368251	-5.509396158	4.34035202	-1.269343162	0.204318698	NA	AL358790.1	axon
ENSG00000282807	4.203717251	-5.779952666	3.607964062	-1.601998403	0.109155963	NA	AC008993.3	axon
ENSG00000282851	2.811461727	4.843915782	4.424899739	1.094695037	0.273650264	NA	BISPR	axon
ENSG00000282870	1.774213801	-3.371233824	4.355874773	-0.773951043	0.438959743	NA	FRG1DP	axon
ENSG00000282879	1.561394579	-1.123110204	4.292711341	-0.261631895	0.793605252	NA	AC095038.3	axon
ENSG00000282881	1.996983988	-4.710444312	4.349473541	-1.082991831	0.278812049	NA	TMEM275	axon
ENSG00000282886	1.774039929	1.398682706	4.32336098	0.323517447	0.746303397	NA	PTMAP12	axon
ENSG00000282961	3.036281477	-0.03246189	4.229258667	-0.007675551	0.993875857	NA	PRNCR1	axon
ENSG00000282978	2.148905399	-0.035690606	3.993924675	-0.008936224	0.99287002	NA	AC110994.2	axon
ENSG00000282995	0.37563324	1.959280277	4.534835122	0.43205105	0.66570431	NA	FRG1EP	axon
ENSG00000283016	0.508047001	-1.065885685	4.46390975	-0.238778502	0.811277341	NA	AL139353.3	axon
ENSG00000283020	2.457826447	-5.009327703	4.345462422	-1.152772068	0.249003952	NA	DUX4L37	axon
ENSG00000283057	5.545453836	1.557363817	2.865605936	0.543467543	0.586807932	NA	AC010653.3	axon
ENSG00000283071	0.410396265	-2.407160824	4.432889407	-0.543022982	0.587113979	NA	LBHD2	axon
ENSG00000283162	1.846783192	-4.590022599	4.351338181	-1.054853107	0.291492512	NA	AL390726.5	axon
ENSG00000283166	0.391686424	-0.195448746	4.550664814	-0.042949493	0.965741796	NA	AL590396.2	axon
ENSG00000283213	2.209005643	4.496319522	4.429651493	1.0150504	0.310081803	NA	AC130466.1	axon
ENSG00000283303	1.025990662	-3.738951532	4.370004857	-0.855594365	0.392222188	NA	AC073869.5	axon
ENSG00000283341	3.4441608	5.136081289	4.130993424	1.243304155	0.213755774	NA	AC068205.2	axon
ENSG00000283403	2.692894319	4.78037046	4.425685534	1.08014237	0.280078787	NA	AC005394.2	axon
ENSG00000283475	4.052378669	-5.725481493	3.781811031	-1.513952296	0.130037939	NA	MIR1244-4	axon
ENSG00000283597	0.751266481	2.949919168	4.472033345	0.659637114	0.509486731	NA	FAM169B	axon
ENSG00000283632	3.722129937	3.804084773	4.141601712	0.918505698	0.358354177	NA	EXOC3L2	axon
ENSG00000283657	0.406016827	-0.406906675	4.53621682	-0.089701769	0.92852421	NA	AC074101.1	axon
ENSG00000283662	1.807368253	4.20714559	4.434571142	0.948715322	0.342765419	NA	AC138904.3	axon
ENSG00000283696	1.846783192	-4.590022599	4.351338181	-1.054853107	0.291492512	NA	AL592295.4	axon
ENSG00000283828	4.761445429	5.59971865	4.121356055	1.358707808	0.174239197	NA	AL137002.2	axon
ENSG00000283839	3.742330906	-0.854817008	3.977044037	-0.214937778	0.829815831	NA	AC096667.1	axon
ENSG00000283913	1.689755682	-4.470087704	4.353355577	-1.026814287	0.304507921	NA	AL512662.2	axon
ENSG00000283972	3.571084071	5.184258155	4.421230604	1.172582618	0.240963223	NA	AP000550.4	axon
ENSG00000284052	2.856867257	4.861481582	4.424688533	1.098717242	0.27189142	NA	AC006460.2	axon
ENSG00000284128	2.618794986	4.735568093	4.426260633	1.069880083	0.284673289	NA	AP000356.3	axon
ENSG00000284242	2.457826447	-5.009327703	4.345462422	-1.152772068	0.249003952	NA	AC009452.1	axon
ENSG00000284308	0.406016827	-0.406906675	4.53621682	-0.089701769	0.92852421	NA	C2orf81	axon
ENSG00000284602	2.257179456	-4.880238713	4.347093973	-1.122643942	0.261588745	NA	AL031432.4	axon
ENSG00000284609	1.6665059	4.080893558	4.437046015	0.919732079	0.357712784	NA	OR8B3	axon
ENSG00000284617	0.751266481	2.949919168	4.472033345	0.659637114	0.509486731	NA	AC134684.6	axon
ENSG00000284618	0.354432848	-0.195448746	4.550664814	-0.042949493	0.965741796	NA	AL391294.1	axon
ENSG00000284630	2.441616063	4.64285771	4.427508666	1.048638876	0.294344356	NA	AP000553.5	axon
ENSG00000284633	2.380722714	4.597605731	4.428147431	1.038268441	0.299145097	NA	AL031590.1	axon
ENSG00000284670	0.341430773	-0.195448746	4.550664814	-0.042949493	0.965741796	NA	AC092128.1	axon
ENSG00000284707	3.898764516	-5.669996946	4.2495663	-1.334253085	0.182120927	NA	AC079781.5	axon
ENSG00000284727	0.768647993	0.942097249	4.466876794	0.210907373	0.832959551	NA	AC116562.4	axon
ENSG00000284742	2.065982822	4.402493001	4.431141654	0.993534701	0.320449448	NA	OR11P1P	axon
ENSG00000284753	3.614736507	5.206213376	4.421022221	1.177603983	0.238954521	NA	EEF1AKMT4	axon
ENSG00000284830	1.606549558	4.037445649	4.437948669	0.909754923	0.362951772	NA	AL049557.1	axon
ENSG00000284882	1.231188794	-4.003132269	4.363006364	-0.917516945	0.358871818	NA	AL359762.1	axon
ENSG00000284968	3.804352242	-0.7309505	3.944095901	-0.18532777	0.852971958	NA	AC093827.4	axon
ENSG00000284981	1.807368253	4.20714559	4.434571142	0.948715322	0.342765419	NA	AC093668.2	axon
ENSG00000285016	2.209005643	4.496319522	4.429651493	1.0150504	0.310081803	NA	AC017002.6	axon
ENSG00000285042	1.536141529	-4.333004295	4.35587497	-0.994749465	0.31985813	NA	AC099499.2	axon
ENSG00000285080	2.629432683	4.749516142	4.426079681	1.073075155	0.283237397	NA	AC068724.3	axon
ENSG00000285081	1.846783192	-4.590022599	4.351338181	-1.054853107	0.291492512	NA	AC004593.2	axon
ENSG00000285090	4.552474781	5.536745	3.719574024	1.488542764	0.136607813	NA	AC002074.1	axon
ENSG00000285108	1.690349582	4.113904294	4.436378014	0.927311487	0.353764832	NA	AC103718.1	axon
ENSG00000285184	2.692894319	4.78037046	4.425685534	1.08014237	0.280078787	NA	AC244033.2	axon
ENSG00000285215	3.571084071	5.184258155	4.421230604	1.172582618	0.240963223	NA	AC241377.4	axon
ENSG00000285244	1.075299071	-3.820381272	4.367710937	-0.874687297	0.381744074	NA	DINOL	axon
ENSG00000285257	3.283170118	-5.421804843	4.341124603	-1.248940157	0.211686963	NA	AL157893.1	axon
ENSG00000285331	3.484954895	-5.510277063	3.906234871	-1.410636392	0.158351855	NA	AC090517.5	axon
ENSG00000285367	2.856867257	4.861481582	4.424688533	1.098717242	0.27189142	NA	AC087564.1	axon
ENSG00000285373	3.686739671	-5.593305368	4.333808606	-1.290621224	0.196835053	NA	LINC02478	axon
ENSG00000285427	3.380699164	5.111343477	4.421945777	1.155903698	0.24772055	NA	SOD2-OT1	axon
ENSG00000285550	3.898764516	-5.669996946	4.2495663	-1.334253085	0.182120927	NA	AC110014.1	axon
ENSG00000285563	2.618794986	4.735568093	4.426260633	1.069880083	0.284673289	NA	AC106872.12	axon
ENSG00000285587	5.427453469	-0.47452182	3.170556445	-0.149665154	0.881028801	NA	AC012470.1	axon
ENSG00000285589	1.913777864	1.782401853	4.336952854	0.410980223	0.681087036	NA	AC010422.8	axon
ENSG00000285599	2.051981324	-4.742414927	4.34900395	-1.090460018	0.275510556	NA	AC234917.2	axon
ENSG00000285600	2.150598141	-4.817101296	4.347946443	-1.107902629	0.26790387	NA	AC023593.1	axon
ENSG00000285601	5.507703898	0.225194459	3.050956524	0.073811101	0.941160694	NA	AC084262.2	axon
ENSG00000285644	0.614456612	-3.017702071	4.397013454	-0.686307218	0.492519398	NA	AC108448.3	axon
ENSG00000285650	3.614736507	5.206213376	4.421022221	1.177603983	0.238954521	NA	AL157827.2	axon
ENSG00000285652	2.209005643	4.496319522	4.429651493	1.0150504	0.310081803	NA	AL591428.1	axon
ENSG00000285659	1.878166202	4.265405035	4.433499642	0.962085346	0.336006735	NA	AC134684.7	axon
ENSG00000285669	1.231188794	-4.003132269	4.363006364	-0.917516945	0.358871818	NA	AC026979.4	axon
ENSG00000285679	3.094939529	4.977284735	4.423358438	1.12522754	0.260492626	NA	AC079142.1	axon
ENSG00000285683	4.805097864	5.615814613	3.66471913	1.532399732	0.125423824	NA	AC023781.1	axon
ENSG00000285684	3.614736507	5.206213376	4.421022221	1.177603983	0.238954521	NA	AL137781.1	axon
ENSG00000285687	3.809156343	5.27757767	4.420366307	1.193923151	0.232508031	NA	AC134684.8	axon
ENSG00000285765	3.809156343	5.27757767	4.420366307	1.193923151	0.232508031	NA	AC134684.9	axon
ENSG00000285793	4.618829981	5.559761578	4.158245675	1.337044998	0.181207949	NA	AC125232.2	axon
ENSG00000285796	1.641585059	-4.419612831	4.354255699	-1.015009943	0.310101088	NA	AL162458.1	axon
ENSG00000285873	3.488368251	-5.509396158	4.34035202	-1.269343162	0.204318698	NA	AL445253.1	axon
ENSG00000285886	5.10747677	-1.357824981	3.111389349	-0.436404715	0.662543119	NA	AC211476.6	axon
ENSG00000285895	2.610643032	4.737093286	4.426240761	1.070229466	0.284516034	NA	AP003557.2	axon
ENSG00000285904	1.075299071	-3.820381272	4.367710937	-0.874687297	0.381744074	NA	AC006452.1	axon
ENSG00000285948	1.807368253	4.20714559	4.434571142	0.948715322	0.342765419	NA	AC123768.5	axon
ENSG00000285960	3.005065923	4.941745279	4.42375539	1.117092796	0.26395465	NA	AC005100.2	axon
ENSG00000285961	2.618794986	4.735568093	4.426260633	1.069880083	0.284673289	NA	AL590814.1	axon
ENSG00000285973	5.29848332	5.756176998	3.520195438	1.635186767	0.102009901	NA	AC063960.2	axon
ENSG00000285976	2.441616063	4.64285771	4.427508666	1.048638876	0.294344356	NA	AL135905.2	axon
ENSG00000286000	1.960982406	2.822547029	4.422812058	0.638179283	0.523356981	NA	AC234775.4	axon
ENSG00000286001	2.720447205	4.797456191	4.425470855	1.084055538	0.278340175	NA	AC021087.5	axon
ENSG00000286009	0.939083101	3.269779057	4.459264837	0.733255184	0.463402804	NA	AC244213.1	axon
ENSG00000286011	3.187345345	-1.345220119	4.221490475	-0.318659992	0.749984356	NA	AC062037.3	axon
ENSG00000286033	1.689755682	-4.470087704	4.353355577	-1.026814287	0.304507921	NA	CR381670.2	axon
ENSG00000286110	3.161499533	-1.064664521	4.227970048	-0.251814584	0.801184384	NA	AC090983.2	axon
ENSG00000286123	2.462377589	-5.006033284	4.345502279	-1.152003373	0.249319687	NA	AL049828.2	axon
ENSG00000286125	2.008186948	4.358966717	4.431866346	0.983551032	0.325336312	NA	AC006115.2	axon
ENSG00000286129	3.614736507	5.206213376	4.421022221	1.177603983	0.238954521	NA	AC245060.7	axon
ENSG00000286162	4.637902171	-0.510582609	3.688352197	-0.138431088	0.889899729	NA	AL162253.2	axon
ENSG00000286177	3.809156343	5.27757767	4.420366307	1.193923151	0.232508031	NA	AC011462.5	axon
ENSG00000286187	1.6665059	4.080893558	4.437046015	0.919732079	0.357712784	NA	AC024236.1	axon
ENSG00000286206	3.380699164	5.111343477	4.421945777	1.155903698	0.24772055	NA	AC097499.2	axon
ENSG00000286207	2.304212294	-4.916414684	4.346622	-1.131088621	0.258017793	NA	AC012443.2	axon
ENSG00000286219	3.192882543	5.029035516	4.422797559	1.137071152	0.255508542	NA	AC242843.1	axon
ENSG00000286230	4.139180143	5.402372342	3.852159827	1.402426842	0.160787822	NA	AC010327.7	axon
ENSG00000286250	1.436386927	-4.226346861	4.358006345	-0.969789056	0.332151649	NA	AL161945.1	axon
ENSG00000286261	2.142650443	4.445044851	4.43045389	1.003293333	0.315719352	NA	AC022137.3	axon
ENSG00000286269	3.213099117	5.036408358	4.42271927	1.138758318	0.254803971	NA	AC092661.1	axon
ENSG00000286314	0.393014753	-0.406906675	4.53621682	-0.089701769	0.92852421	NA	AC010359.2	axon
ENSG00000286315	3.283170118	-5.421804843	4.341124603	-1.248940157	0.211686963	NA	AC087175.1	axon
ENSG00000286320	1.428433629	3.85733104	4.441992096	0.868378637	0.385187086	NA	AC108053.1	axon
ENSG00000286358	2.618794986	4.735568093	4.426260633	1.069880083	0.284673289	NA	AC096647.1	axon
ENSG00000286369	3.840353824	-5.6521925	4.262188144	-1.326124589	0.184798433	NA	AP002813.1	axon
ENSG00000286385	2.051981324	-4.742414927	4.34900395	-1.090460018	0.275510556	NA	AL445255.1	axon
ENSG00000286391	4.399829899	-0.663197646	3.757362315	-0.176506174	0.859896299	NA	AL592078.2	axon
ENSG00000286408	5.037985121	1.789416754	3.600598537	0.496977582	0.61920486	NA	AC113410.4	axon
ENSG00000286416	2.253799442	4.527676802	4.429174576	1.022239409	0.306667603	NA	AL442067.3	axon
ENSG00000286431	1.126899721	3.531387622	4.450711088	0.793443464	0.427519496	NA	BX842570.1	axon
ENSG00000286447	5.462298471	-2.235334274	3.42157105	-0.653306403	0.513558766	NA	AC109782.1	axon
ENSG00000286491	1.6665059	4.080893558	4.437046015	0.919732079	0.357712784	NA	AL023553.1	axon
ENSG00000286496	3.567531965	3.738653651	4.206516637	0.888776623	0.374123142	NA	AL359764.1	axon
ENSG00000286536	2.008186948	4.358966717	4.431866346	0.983551032	0.325336312	NA	AL591506.1	axon
ENSG00000286542	2.872773854	-5.228844443	4.34300083	-1.203970399	0.22860102	NA	AC124242.3	axon
ENSG00000286576	0.615594397	-2.997504719	4.397977803	-0.681564313	0.495514487	NA	AC121334.4	axon
ENSG00000286594	4.929452848	5.654411321	3.615741037	1.56383194	0.117857041	NA	AL133493.2	axon
ENSG00000286640	2.441616063	4.64285771	4.427508666	1.048638876	0.294344356	NA	AC093151.6	axon
ENSG00000286720	3.859349577	-0.761857583	3.935325571	-0.19359455	0.846493366	NA	AC097375.5	axon
ENSG00000286721	1.314716341	3.752746887	4.444580152	0.844342268	0.398478173	NA	AC010623.1	axon
ENSG00000286747	4.086444898	-2.608461541	3.824407525	-0.682056377	0.495203303	NA	AL627095.2	axon
ENSG00000286765	3.815555201	5.284165194	4.420307375	1.195429355	0.231919322	NA	AP005899.2	axon
ENSG00000286782	3.809156343	5.27757767	4.420366307	1.193923151	0.232508031	NA	AL355377.3	axon
ENSG00000286811	0.476144543	2.257136644	4.51136262	0.500322593	0.616847948	NA	AL353138.1	axon
ENSG00000286820	1.428433629	3.85733104	4.441992096	0.868378637	0.385187086	NA	AL590027.1	axon
ENSG00000286830	3.379511365	-5.467949754	4.340711767	-1.259689665	0.207781335	NA	AC105052.5	axon
ENSG00000286833	2.150598141	-4.817101296	4.347946443	-1.107902629	0.26790387	NA	AC097532.3	axon
ENSG00000286861	2.856867257	4.861481582	4.424688533	1.098717242	0.27189142	NA	AL049779.4	axon
ENSG00000286863	4.370195116	-0.741039404	3.741367356	-0.198066464	0.842993063	NA	AL513166.2	axon
ENSG00000286885	3.192882543	5.029035516	4.422797559	1.137071152	0.255508542	NA	AL138824.1	axon
ENSG00000286892	1.641585059	-4.419612831	4.354255699	-1.015009943	0.310101088	NA	AC084212.1	axon
ENSG00000286895	2.894667851	-1.074409541	4.233700775	-0.253775502	0.799669	NA	AC092745.5	axon
ENSG00000286909	4.131965644	5.400482609	4.32425889	1.248880501	0.211708785	NA	AC024560.4	axon
ENSG00000286931	2.629432683	4.749516142	4.426079681	1.073075155	0.283237397	NA	AL136419.3	axon
ENSG00000286943	4.514358913	-5.881547234	4.006200093	-1.468111202	0.142074019	NA	AP001992.2	axon
ENSG00000286963	2.409824338	4.621724202	4.427804501	1.043795904	0.296579827	NA	AC074096.1	axon
ENSG00000286964	0.803274779	3.039355371	4.468177832	0.680222562	0.496363549	NA	AL136169.1	axon
ENSG00000286976	4.131965644	5.400482609	4.32425889	1.248880501	0.211708785	NA	AC084335.1	axon
ENSG00000286977	5.021113095	-2.361130557	3.099885955	-0.76168304	0.4462492	NA	Z83745.1	axon
ENSG00000286982	1.004093474	3.360542896	4.456122018	0.754140682	0.450764752	NA	AC016931.1	axon
ENSG00000286989	1.641585059	-4.419612831	4.354255699	-1.015009943	0.310101088	NA	AL691432.4	axon
ENSG00000286996	3.525177819	0.035365759	4.07810348	0.008672109	0.993080745	NA	AC099332.2	axon
ENSG00000287001	1.204912169	3.623065609	4.448058478	0.814527423	0.415342869	NA	AC010624.5	axon
ENSG00000287011	1.904578171	4.274429271	4.433337481	0.964156076	0.334967682	NA	AC003077.1	axon
ENSG00000287023	4.523373157	5.525684292	4.196497368	1.316737223	0.187926722	NA	AC018978.1	axon
ENSG00000287029	1.436386927	-4.226346861	4.358006345	-0.969789056	0.332151649	NA	AL162713.2	axon
ENSG00000287038	2.409824338	4.621724202	4.427804501	1.043795904	0.296579827	NA	AL162388.2	axon
ENSG00000287045	4.514358913	-5.881547234	4.006200093	-1.468111202	0.142074019	NA	AC072028.1	axon
ENSG00000287078	3.693566383	-5.591973485	4.339665255	-1.288572541	0.197546735	NA	AL513218.2	axon
ENSG00000287097	2.811461727	4.843915782	4.424899739	1.094695037	0.273650264	NA	AL590550.1	axon
ENSG00000287104	0.921684918	-3.599052186	4.37425758	-0.822780122	0.410633043	NA	AC097382.3	axon
ENSG00000287115	2.765054753	-5.178924056	4.343528318	-1.192331136	0.23313143	NA	AC009951.3	axon
ENSG00000287117	2.409824338	4.621724202	4.427804501	1.043795904	0.296579827	NA	AC105916.1	axon
ENSG00000287122	4.326128323	0.747211072	3.797880961	0.196744205	0.844027715	NA	AC026495.2	axon
ENSG00000287142	1.996983988	-4.710444312	4.349473541	-1.082991831	0.278812049	NA	AL355053.1	axon
ENSG00000287151	5.237589971	5.737286389	3.987788298	1.438713884	0.150231604	NA	C2orf27A	axon
ENSG00000287160	1.382527377	-4.181511528	4.358950048	-0.959293289	0.337411015	NA	Z82195.3	axon
ENSG00000287165	5.475662243	5.801447522	3.928102662	1.476908325	0.139700213	NA	AL078621.4	axon
ENSG00000287238	2.008186948	4.358966717	4.431866346	0.983551032	0.325336312	NA	AP002954.2	axon
ENSG00000287267	2.629432683	4.749516142	4.426079681	1.073075155	0.283237397	NA	AC026523.3	axon
ENSG00000287277	0.751266481	2.949919168	4.472033345	0.659637114	0.509486731	NA	AL392086.3	axon
ENSG00000287310	4.454810435	-5.866292284	4.013487018	-1.461644764	0.143838581	NA	AL133445.3	axon
ENSG00000287358	4.200842767	3.978340542	3.983246348	0.99876839	0.317906902	NA	AL096706.1	axon
ENSG00000287373	2.008186948	4.358966717	4.431866346	0.983551032	0.325336312	NA	AL122014.1	axon
ENSG00000287390	4.217192591	5.428527407	4.294972477	1.263926006	0.206256587	NA	AC006525.1	axon
ENSG00000287400	1.846783192	-4.590022599	4.351338181	-1.054853107	0.291492512	NA	AC093151.8	axon
ENSG00000287419	1.904578171	4.274429271	4.433337481	0.964156076	0.334967682	NA	AL121929.3	axon
ENSG00000287430	1.843369835	-4.595266571	4.35125372	-1.056078746	0.29093224	NA	AL136090.2	axon
ENSG00000287433	4.719557045	-5.945693815	3.937373678	-1.510065922	0.131026604	NA	AC107222.2	axon
ENSG00000287434	2.150598141	-4.817101296	4.347946443	-1.107902629	0.26790387	NA	AC109133.1	axon
ENSG00000287460	4.924755178	-6.007106766	3.872437691	-1.551246849	0.120842539	NA	AL442636.1	axon
ENSG00000287465	1.204912169	3.623065609	4.448058478	0.814527423	0.415342869	NA	AL358053.1	axon
ENSG00000287477	1.606549558	4.037445649	4.437948669	0.909754923	0.362951772	NA	AL356495.1	axon
ENSG00000287507	2.610643032	4.737093286	4.426240761	1.070229466	0.284516034	NA	AP001053.1	axon
ENSG00000287516	1.382527377	-4.181511528	4.358950048	-0.959293289	0.337411015	NA	AL359764.2	axon
ENSG00000287528	2.506626436	4.679800891	4.427001765	1.057103913	0.290464165	NA	AL121749.2	axon
ENSG00000287539	1.843369835	-4.595266571	4.35125372	-1.056078746	0.29093224	NA	AC022966.3	axon
ENSG00000287548	4.585174806	-1.406346314	3.675334753	-0.382644414	0.701983434	NA	AC021269.3	axon
ENSG00000287553	2.09959139	-2.022216712	4.283616363	-0.472081657	0.636868505	NA	AC090617.10	axon
ENSG00000287574	3.192882543	5.029035516	4.422797559	1.137071152	0.255508542	NA	AC004938.2	axon
ENSG00000287601	1.807368253	4.20714559	4.434571142	0.948715322	0.342765419	NA	BX323046.2	axon
ENSG00000287620	4.671571823	5.575752154	3.685984094	1.512690237	0.130358361	NA	AC092053.4	axon
ENSG00000287630	5.069267047	-6.052680533	3.814504628	-1.586754015	0.112568367	NA	AC011370.1	axon
ENSG00000287642	1.405730864	3.845085658	4.442285598	0.865564713	0.386728914	NA	AC093599.2	axon
ENSG00000287664	2.051981324	-4.742414927	4.34900395	-1.090460018	0.275510556	NA	AC005702.5	axon
ENSG00000287672	4.103962648	-5.744014165	4.162966507	-1.379788705	0.167651711	NA	AC003086.1	axon
ENSG00000287710	2.872773854	-5.228844443	4.34300083	-1.203970399	0.22860102	NA	AC067852.5	axon
ENSG00000287725	2.6114406	-5.096616778	4.344438715	-1.173135844	0.240741335	NA	AP003071.5	axon
ENSG00000287733	0.803274779	3.039355371	4.468177832	0.680222562	0.496363549	NA	AC083862.3	axon
ENSG00000287763	5.117677288	5.706112182	3.570870781	1.597960983	0.110051661	NA	AC068279.2	axon
ENSG00000287803	4.285300886	5.447645577	4.277249792	1.273632788	0.202793587	NA	AC117569.2	axon
ENSG00000287811	1.878166202	4.265405035	4.433499642	0.962085346	0.336006735	NA	AL391840.3	axon
ENSG00000287839	2.008186948	4.358966717	4.431866346	0.983551032	0.325336312	NA	AL353807.5	axon
ENSG00000287844	2.008186948	4.358966717	4.431866346	0.983551032	0.325336312	NA	AC018953.2	axon
ENSG00000287878	2.051981324	-4.742414927	4.34900395	-1.090460018	0.275510556	NA	AC022382.2	axon
ENSG00000287898	1.641585059	-4.419612831	4.354255699	-1.015009943	0.310101088	NA	AC124798.3	axon
ENSG00000287900	3.070076296	4.97211395	4.312233725	1.153025153	0.248900061	NA	AC061961.1	axon
ENSG00000287918	3.213099117	5.036408358	4.42271927	1.138758318	0.254803971	NA	AF274853.1	axon
ENSG00000287925	4.66362378	5.574851391	3.675240793	1.516866977	0.129300273	NA	AL353576.1	axon
ENSG00000287978	2.209005643	4.496319522	4.429651493	1.0150504	0.310081803	NA	AC245407.2	axon
ENSG00000287985	1.314716341	3.752746887	4.444580152	0.844342268	0.398478173	NA	AC073270.2	axon
ENSG00000288012	5.286977629	-1.057898916	3.503475291	-0.301957008	0.762684837	NA	AP003307.1	axon
ENSG00000288013	4.762038741	-5.962495168	3.909232436	-1.525234241	0.127200683	NA	AP003486.2	axon
ENSG00000288018	2.304212294	-4.916414684	4.346622	-1.131088621	0.258017793	NA	AP003120.1	axon
ENSG00000288033	1.904578171	4.274429271	4.433337481	0.964156076	0.334967682	NA	AC137894.3	axon
ENSG00000288049	1.807368253	4.20714559	4.434571142	0.948715322	0.342765419	NA	AC010889.2	axon
ENSG00000288055	2.817249303	4.848831346	4.424840378	1.095820624	0.273157281	NA	AC107373.3	axon
ENSG00000288061	2.351416836	-3.855330773	4.347946303	-0.886701561	0.375239598	NA	AP000926.2	axon
ENSG00000288083	2.629432683	4.749516142	4.426079681	1.073075155	0.283237397	NA	AL121888.2	axon
ENSG00000288085	1.807368253	4.20714559	4.434571142	0.948715322	0.342765419	NA	AL356094.2	axon
ENSG00000288093	1.382527377	-4.181511528	4.358950048	-0.959293289	0.337411015	NA	AL592295.5	axon
ENSG00000288095	4.514358913	-5.881547234	4.006200093	-1.468111202	0.142074019	NA	AC005618.4	axon
ENSG00000288111	4.285300886	5.447645577	4.277249792	1.273632788	0.202793587	NA	AC130888.1	axon
ERCC-00028	1.846783192	-4.590022599	4.351338181	-1.054853107	0.291492512	NA	NA	axon
ERCC-00039	4.375306815	-1.509412043	3.740181472	-0.403566526	0.686531505	NA	NA	axon
ERCC-00054	5.711478288	-2.194755724	2.954464871	-0.74286066	0.457566045	NA	NA	axon
ERCC-00069	5.713734514	5.862878895	3.872466429	1.51399089	0.13002815	NA	NA	axon
ERCC-00084	4.916840693	0.550216697	3.5998564	0.152844068	0.878521245	NA	NA	axon
ERCC-00143	3.693566383	-5.591973485	4.339665255	-1.288572541	0.197546735	NA	NA	axon
ERCC-00148	3.548381307	5.176490089	4.084029122	1.267495881	0.204978036	NA	NA	axon
ERCC-00157	4.924755178	-6.007106766	3.872437691	-1.551246849	0.120842539	NA	NA	axon
ERCC-00160	3.686739671	-5.593305368	4.333808606	-1.290621224	0.196835053	NA	NA	axon
ENSG00000184144	756.3371683	3.31367017	0.104082182	31.83705508	1.99e-222	3.99e-218	CNTN2	soma
ENSG00000113389	646.6803406	-3.869893009	0.123823209	-31.25337363	2.01e-214	2.02e-210	NPR3	soma
ENSG00000115457	1469.668024	-2.016978345	0.065241141	-30.91574307	7.34e-210	4.91e-206	IGFBP2	soma
ENSG00000170893	11041.94193	-1.325199412	0.04299184	-30.82444054	1.23e-208	6.19e-205	TRH	soma
ENSG00000204065	491.8078511	3.709589983	0.141582516	26.20090459	2.6e-151	1.04e-147	TCEAL5	soma
ENSG00000139364	1325.182505	-1.719938755	0.069269029	-24.82983794	4.27e-136	1.43e-132	TMEM132B	soma
ENSG00000070808	423.6074852	3.143808496	0.129304301	24.31325535	1.42e-130	4.07e-127	CAMK2A	soma
ENSG00000049249	1139.94343	1.895218526	0.079606246	23.80740999	2.8e-125	7.03e-122	TNFRSF9	soma
ENSG00000159307	477.7852589	3.393808303	0.143912244	23.58248475	5.83e-123	1.3e-119	SCUBE1	soma
ENSG00000006128	11689.57748	-1.067686323	0.046430136	-22.995546	5.17e-117	1.04e-113	TAC1	soma
ENSG00000205336	2180.266489	1.452194299	0.063363071	22.91862258	3.03e-116	5.53e-113	ADGRG1	soma
ENSG00000173698	423.4249434	3.249539942	0.143056811	22.71503136	3.18e-114	5.33e-111	ADGRG2	soma
ENSG00000165731	4582.184971	1.189209369	0.052967732	22.45158181	1.23e-111	1.91e-108	RET	soma
ENSG00000038427	6892.538759	-1.09623471	0.049291515	-22.23982571	1.42e-109	2.03e-106	VCAN	soma
ENSG00000182263	501.5599779	-2.473461141	0.112735813	-21.94033173	1.07e-106	1.43e-103	FIGN	soma
ENSG00000132718	10620.74089	0.7316337	0.033399558	21.90549074	2.3e-106	2.89e-103	SYT11	soma
ENSG00000139220	2707.928726	-1.242073809	0.056771635	-21.87842238	4.17e-106	4.93e-103	PPFIA2	soma
ENSG00000107438	903.7162689	1.815093226	0.083781226	21.66467727	4.42e-104	4.67e-101	PDLIM1	soma
ENSG00000174403	419.8637622	2.768997077	0.127811016	21.6647763	4.41e-104	4.67e-101	MIR1-1HG-AS1	soma
ENSG00000108018	2324.978967	1.102874489	0.051195982	21.54220777	6.26e-103	6.29e-100	SORCS1	soma
ENSG00000175426	1227.823959	-1.45167885	0.06831723	-21.24908834	3.36e-100	3.22e-97	PCSK1	soma
ENSG00000141449	1255.693387	1.507497693	0.071417875	21.10812855	6.7e-99	6.11e-96	GREB1L	soma
ENSG00000156466	508.9362987	2.253226978	0.107101743	21.03819144	2.93e-98	2.56e-95	GDF6	soma
ENSG00000136383	335.5389919	3.081080272	0.146763536	20.99349992	7.52e-98	6.29e-95	ALPK3	soma
ENSG00000106536	379.1298059	2.64528839	0.128679339	20.55721148	6.63e-94	5.33e-91	POU6F2	soma
ENSG00000116183	430.8565057	2.691576175	0.131081093	20.53367209	1.08e-93	8.32e-91	PAPPA2	soma
ENSG00000154529	336.6976038	-2.854924735	0.141198538	-20.2192231	6.63e-91	4.93e-88	CNTNAP3B	soma
ENSG00000259663	1493.545033	1.342795885	0.066611821	20.15852244	2.27e-90	1.63e-87	AC010478.1	soma
ENSG00000166573	452.7718774	-2.29650769	0.114058329	-20.13450234	3.68e-90	2.55e-87	GALR1	soma
ENSG00000160321	477.1862426	-2.564681428	0.128153864	-20.0125173	4.28e-89	2.87e-86	ZNF208	soma
ENSG00000197948	767.0684652	1.764046134	0.088360756	19.96413584	1.13e-88	7.32e-86	FCHSD1	soma
ENSG00000113209	421.784629	-2.452464112	0.12322501	-19.90232433	3.88e-88	2.44e-85	PCDHB5	soma
ENSG00000138759	3999.575423	-0.932840452	0.046926038	-19.87895173	6.19e-88	3.77e-85	FRAS1	soma
ENSG00000183337	399.3539431	2.413541024	0.121593443	19.84926957	1.12e-87	6.61e-85	BCOR	soma
ENSG00000122254	858.2111609	-1.84378962	0.093962328	-19.62264731	9.91e-86	5.69e-83	HS3ST2	soma
ENSG00000011201	399.1461004	2.414292958	0.124891233	19.33116435	2.94e-83	1.59e-80	ANOS1	soma
ENSG00000165868	7815.179403	0.684157612	0.035390084	19.33190154	2.9e-83	1.59e-80	HSPA12A	soma
ENSG00000179796	338.1221556	-2.619923709	0.135743955	-19.30048168	5.32e-83	2.81e-80	LRRC3B	soma
ENSG00000179520	217.699346	-4.084944717	0.212082605	-19.26110215	1.14e-82	5.87e-80	SLC17A8	soma
ENSG00000214548	9731.611064	13.84822536	0.722495086	19.16722429	6.95e-82	3.49e-79	MEG3	soma
ENSG00000183454	2859.395808	-0.959710856	0.050429308	-19.03081555	9.48e-81	4.64e-78	GRIN2A	soma
ENSG00000064300	3143.488009	1.327601042	0.070373595	18.86504495	2.21e-79	1.06e-76	NGFR	soma
ENSG00000175899	23853.32734	-0.667828228	0.035641964	-18.73713347	2.47e-78	1.15e-75	A2M	soma
ENSG00000016082	3333.40358	0.9597189	0.051310211	18.70424791	4.57e-78	2.09e-75	ISL1	soma
ENSG00000116106	7562.581461	-0.735814306	0.039623824	-18.56999732	5.62e-77	2.51e-74	EPHA4	soma
ENSG00000170345	1585.145617	-1.147787908	0.062600456	-18.33513644	4.34e-75	1.89e-72	FOS	soma
ENSG00000148600	2336.727864	1.147736408	0.063402588	18.10235895	3.05e-73	1.3e-70	CDHR1	soma
ENSG00000078328	2082.042873	-1.008369574	0.057685869	-17.48035673	2.02e-68	8.46e-66	RBFOX1	soma
ENSG00000091664	859.4615564	1.879043301	0.107916114	17.41207344	6.68e-68	2.74e-65	SLC17A6	soma
ENSG00000162434	12542.45141	-0.576634775	0.033297908	-17.31744758	3.47e-67	1.4e-64	JAK1	soma
ENSG00000184368	2184.866983	0.915466834	0.053151383	17.22376311	1.76e-66	6.94e-64	MAP7D2	soma
ENSG00000164093	572.0718379	-1.761444995	0.104361423	-16.87831526	6.5e-64	2.51e-61	PITX2	soma
ENSG00000136842	3479.686745	0.838711675	0.049741215	16.8615035	8.64e-64	3.27e-61	TMOD1	soma
ENSG00000135111	259.6619353	2.782184756	0.165925493	16.76767513	4.21e-63	1.56e-60	TBX3	soma
ENSG00000164106	171.8600501	-4.126863259	0.246613734	-16.73411772	7.39e-63	2.7e-60	SCRG1	soma
ENSG00000113580	916.7283428	-1.291857149	0.077713498	-16.62333035	4.72e-62	1.69e-59	NR3C1	soma
ENSG00000210082	49991.93795	-0.680982548	0.041254283	-16.50695404	3.27e-61	1.15e-58	MT-RNR2	soma
ENSG00000154734	545.5205763	-1.653958218	0.100617986	-16.43799769	1.02e-60	3.54e-58	ADAMTS1	soma
ENSG00000204965	170.8306976	5.274137916	0.321133455	16.42350817	1.3e-60	4.42e-58	PCDHA5	soma
ENSG00000183722	1751.611843	0.943054628	0.057462684	16.41160063	1.58e-60	5.29e-58	LHFPL6	soma
ENSG00000099204	9070.861033	-0.585402803	0.035708464	-16.39395104	2.11e-60	6.96e-58	ABLIM1	soma
ENSG00000117152	8793.400928	0.56774224	0.034714293	16.35471145	4.03e-60	1.3e-57	RGS4	soma
ENSG00000265972	574.9786402	1.7425688	0.106785863	16.31834736	7.31e-60	2.33e-57	TXNIP	soma
ENSG00000204389	3906.844157	-0.920588876	0.056418638	-16.31710568	7.46e-60	2.34e-57	HSPA1A	soma
ENSG00000140945	1148.497063	-1.179204485	0.072362072	-16.29589169	1.06e-59	3.26e-57	CDH13	soma
ENSG00000087494	518.9738579	1.595475456	0.098073781	16.268114	1.66e-59	5.06e-57	PTHLH	soma
ENSG00000164742	5564.008178	-0.77141511	0.047783487	-16.14396853	1.25e-58	3.75e-56	ADCY1	soma
ENSG00000112175	176.7732341	-3.206242755	0.198981538	-16.11326754	2.06e-58	6.08e-56	BMP5	soma
ENSG00000115461	3495.71264	-2.465572604	0.153359157	-16.07711368	3.69e-58	1.07e-55	IGFBP5	soma
ENSG00000114200	370.3434605	1.992512273	0.124020033	16.06605173	4.41e-58	1.27e-55	BCHE	soma
ENSG00000133135	739.1430707	1.487173848	0.092705639	16.04189197	6.51e-58	1.84e-55	RNF128	soma
ENSG00000203867	327.1932904	2.044005016	0.128490065	15.90788371	5.59e-57	1.56e-54	RBM20	soma
ENSG00000006283	248.6840619	-2.562563037	0.161111526	-15.90552269	5.8e-57	1.6e-54	CACNA1G	soma
ENSG00000159216	489.3849055	-1.634358547	0.103685395	-15.76266888	5.62e-56	1.53e-53	RUNX1	soma
ENSG00000169851	4454.208762	-0.68409637	0.043447407	-15.74539009	7.39e-56	1.98e-53	PCDH7	soma
ENSG00000141753	315.9052652	2.210041143	0.140535676	15.72583702	1.01e-55	2.66e-53	IGFBP4	soma
ENSG00000163430	618.0770893	-1.574860564	0.100557716	-15.66126035	2.78e-55	7.26e-53	FSTL1	soma
ENSG00000185742	932.5393163	-1.189583406	0.076018171	-15.64867174	3.39e-55	8.74e-53	C11orf87	soma
ENSG00000099715	640.3304405	1.426540787	0.091355183	15.61532398	5.73e-55	1.46e-52	PCDH11Y	soma
ENSG00000204388	1877.670201	-0.993815062	0.064075577	-15.51004471	2.97e-54	7.45e-52	HSPA1B	soma
ENSG00000137766	286.7049071	-2.483296308	0.160247634	-15.49661763	3.66e-54	9.07e-52	UNC13C	soma
ENSG00000119547	7621.791663	-0.760616795	0.049100865	-15.49090434	4e-54	9.79e-52	ONECUT2	soma
ENSG00000185567	1639.208272	-0.947927864	0.06133055	-15.45604703	6.87e-54	1.66e-51	AHNAK2	soma
ENSG00000198729	393.1399259	-1.816994401	0.117943297	-15.4056606	1.5e-53	3.59e-51	PPP1R14C	soma
ENSG00000177189	2255.195206	0.928613621	0.06029451	15.40129634	1.6e-53	3.79e-51	RPS6KA3	soma
ENSG00000230316	597.2663885	1.545952013	0.100821733	15.33351961	4.57e-53	1.07e-50	FEZF1-AS1	soma
ENSG00000180543	649.4109222	1.412872803	0.092903045	15.20803544	3.13e-52	7.22e-50	TSPYL5	soma
ENSG00000107731	647.3337429	1.844991588	0.121392696	15.19853873	3.62e-52	8.25e-50	UNC5B	soma
ENSG00000286214	669.9388958	-1.354859881	0.089613729	-15.11888751	1.22e-51	2.74e-49	AUXG01000058.1	soma
ENSG00000146242	147.0532088	-3.656582025	0.242413467	-15.08407131	2.06e-51	4.6e-49	TPBG	soma
ENSG00000180616	417.4780161	-1.785906005	0.119192553	-14.98336896	9.43e-51	2.08e-48	SSTR2	soma
ENSG00000112038	221.4342722	-2.476587012	0.166941198	-14.83508587	8.69e-50	1.9e-47	OPRM1	soma
ENSG00000106714	270.7819621	-2.255507137	0.152776455	-14.76344731	2.52e-49	5.44e-47	CNTNAP3	soma
ENSG00000253953	917.1374784	-1.151257338	0.078109248	-14.73906572	3.62e-49	7.73e-47	PCDHGB4	soma
ENSG00000148408	597.8798197	-9.490410404	0.650404623	-14.5915482	3.18e-48	6.72e-46	CACNA1B	soma
ENSG00000121904	1386.210994	-0.97353812	0.066831086	-14.56714496	4.54e-48	9.51e-46	CSMD2	soma
ENSG00000009694	3113.967613	-0.737072181	0.050645947	-14.55342861	5.55e-48	1.15e-45	TENM1	soma
ENSG00000134115	267.7503275	2.148555135	0.147742195	14.54259653	6.51e-48	1.33e-45	CNTN6	soma
ENSG00000148053	3687.113537	0.650873469	0.045430308	14.32685561	1.49e-46	3.02e-44	NTRK2	soma
ENSG00000115828	123.2073273	3.829090559	0.268261946	14.2737001	3.19e-46	6.41e-44	QPCT	soma
ENSG00000107147	210.3692798	2.424266371	0.170192581	14.24425412	4.87e-46	9.68e-44	KCNT1	soma
ENSG00000129682	7447.474886	-0.665590364	0.046741788	-14.23972847	5.19e-46	1.02e-43	FGF13	soma
ENSG00000127914	1865.454525	-1.001154099	0.070672	-14.16620589	1.48e-45	2.89e-43	AKAP9	soma
ENSG00000167468	2176.932087	-0.736718011	0.052055234	-14.15262115	1.8e-45	3.48e-43	GPX4	soma
ENSG00000174469	5919.632114	0.581272812	0.041303651	14.07315803	5.55e-45	1.06e-42	CNTNAP2	soma
ENSG00000114115	2369.548026	0.760237727	0.054058922	14.06313134	6.4e-45	1.21e-42	RBP1	soma
ENSG00000043355	119.0226726	-4.423660747	0.31516721	-14.03591683	9.4e-45	1.76e-42	ZIC2	soma
ENSG00000143858	6020.81251	-0.585266098	0.041707509	-14.03263141	9.84e-45	1.83e-42	SYT2	soma
ENSG00000035862	6486.99954	0.566410004	0.040411235	14.01615163	1.24e-44	2.29e-42	TIMP2	soma
ENSG00000110693	237.401089	2.36612444	0.169134251	13.98962319	1.8e-44	3.29e-42	SOX6	soma
ENSG00000150394	4908.933739	-0.606223767	0.043340486	-13.98747043	1.86e-44	3.36e-42	CDH8	soma
ENSG00000170421	583.7022375	1.542855019	0.110365445	13.97951162	2.08e-44	3.73e-42	KRT8	soma
ENSG00000157890	1901.84634	-0.903150301	0.064700956	-13.95884007	2.78e-44	4.94e-42	MEGF11	soma
ENSG00000076706	4694.944814	0.606765154	0.043667005	13.89527762	6.77e-44	1.19e-41	AP002956.1	soma
ENSG00000119508	168.6351887	-2.671427887	0.193132402	-13.83210617	1.63e-43	2.85e-41	NR4A3	soma
ENSG00000151834	619.6338863	-1.222046611	0.088649196	-13.7851968	3.13e-43	5.42e-41	GABRA2	soma
ENSG00000184985	1086.195423	1.047429368	0.076536867	13.68529199	1.24e-42	2.13e-40	SORCS2	soma
ENSG00000167081	1254.209728	-0.934303555	0.068439409	-13.65154326	1.98e-42	3.36e-40	PBX3	soma
ENSG00000129824	627.6271169	-9.883801652	0.726311797	-13.6082075	3.58e-42	6.04e-40	RPS4Y1	soma
ENSG00000158710	416.8958978	1.472512167	0.109295058	13.47281563	2.26e-41	3.78e-39	TAGLN2	soma
ENSG00000152192	578.0622921	1.353497849	0.100479667	13.4703656	2.34e-41	3.88e-39	POU4F1	soma
ENSG00000173517	1881.056596	0.829975358	0.061720801	13.44725507	3.2e-41	5.26e-39	PEAK1	soma
ENSG00000134107	538.1872099	-1.483237909	0.110372752	-13.43844276	3.6e-41	5.88e-39	BHLHE40	soma
ENSG00000130287	2546.5999	0.675404907	0.050310977	13.42460318	4.34e-41	7.03e-39	NCAN	soma
ENSG00000103888	334.8329524	-2.153954613	0.160504087	-13.41993628	4.62e-41	7.43e-39	CEMIP	soma
ENSG00000253305	1754.839962	0.768019173	0.057578302	13.33869091	1.38e-40	2.2e-38	PCDHGB6	soma
ENSG00000078549	678.0194857	-1.28578474	0.096806684	-13.28198315	2.94e-40	4.66e-38	ADCYAP1R1	soma
ENSG00000163623	120.5558399	5.793646404	0.440078239	13.16503725	1.39e-39	2.19e-37	NKX6-1	soma
ENSG00000105810	510.570417	-1.33695217	0.102086026	-13.09632883	3.46e-39	5.38e-37	CDK6	soma
ENSG00000182916	1030.838518	0.950695673	0.072808912	13.05740805	5.77e-39	8.91e-37	TCEAL7	soma
ENSG00000092969	339.24598	-1.594538948	0.122361661	-13.03136073	8.11e-39	1.24e-36	TGFB2	soma
ENSG00000165985	657.0639369	-1.199661033	0.092811307	-12.92580688	3.22e-38	4.9e-36	C1QL3	soma
ENSG00000258986	387.054218	1.541137377	0.119637422	12.88173337	5.7e-38	8.61e-36	TMEM179	soma
ENSG00000154146	141.0441271	2.716471541	0.210951001	12.87726309	6.04e-38	9.06e-36	NRGN	soma
ENSG00000250131	104.3951457	-5.087373238	0.395112643	-12.87575411	6.16e-38	9.17e-36	AC078881.1	soma
ENSG00000095713	1368.557788	0.984435983	0.076536498	12.86230768	7.34e-38	1.08e-35	CRTAC1	soma
ENSG00000177283	421.5682001	-1.445045651	0.11273832	-12.8176972	1.31e-37	1.91e-35	FZD8	soma
ENSG00000053438	3436.971867	-0.60559091	0.04729998	-12.80319592	1.57e-37	2.29e-35	NNAT	soma
ENSG00000128805	611.9007818	1.344296097	0.105356578	12.75948898	2.76e-37	3.99e-35	ARHGAP22	soma
ENSG00000155511	2557.538999	0.648409483	0.051046091	12.70243169	5.73e-37	8.22e-35	GRIA1	soma
ENSG00000143429	102.5438834	3.94055898	0.31028577	12.69977343	5.93e-37	8.45e-35	LSP1P4	soma
ENSG00000135919	3056.208144	-0.582199533	0.046040753	-12.64530881	1.19e-36	1.68e-34	SERPINE2	soma
ENSG00000156687	1928.291591	0.80341461	0.063684647	12.61551493	1.73e-36	2.44e-34	UNC5D	soma
ENSG00000125827	3176.016485	-0.591708416	0.047105628	-12.56131053	3.45e-36	4.8e-34	TMX4	soma
ENSG00000145721	286.5293028	-1.979253876	0.157572764	-12.56088824	3.46e-36	4.8e-34	LIX1	soma
ENSG00000249790	99.17044945	-3.834359972	0.306355467	-12.51604881	6.1e-36	8.39e-34	AC092490.1	soma
ENSG00000276386	157.3782603	-2.362982252	0.190333813	-12.41493678	2.17e-35	2.96e-33	CNTNAP3P2	soma
ENSG00000108001	2723.108487	-0.643263902	0.05184758	-12.40682606	2.4e-35	3.26e-33	EBF3	soma
ENSG00000110042	3240.331179	-0.608560102	0.049299037	-12.34425948	5.23e-35	7.05e-33	DTX4	soma
ENSG00000131018	6305.657575	-0.553015184	0.044891422	-12.3189501	7.16e-35	9.59e-33	SYNE1	soma
ENSG00000170419	1405.407975	-0.776646838	0.063088252	-12.31048285	7.95e-35	1.06e-32	VSTM2A	soma
ENSG00000076641	2753.214484	-0.593335423	0.04828905	-12.28716295	1.06e-34	1.4e-32	PAG1	soma
ENSG00000155966	963.1726222	-0.939425359	0.076889831	-12.21781024	2.5e-34	3.28e-32	AFF2	soma
ENSG00000165675	403.6453078	1.548713135	0.127090651	12.18589344	3.7e-34	4.82e-32	ENOX2	soma
ENSG00000147065	278.1888528	1.830696995	0.150362327	12.17523722	4.21e-34	5.46e-32	MSN	soma
ENSG00000179598	101.1492064	3.21502621	0.264226886	12.16767249	4.62e-34	5.95e-32	PLD6	soma
ENSG00000133878	311.6777662	1.615087302	0.132789244	12.16278712	4.91e-34	6.27e-32	DUSP26	soma
ENSG00000146001	136.3106111	2.569643463	0.211278105	12.16237463	4.93e-34	6.27e-32	PCDHB18P	soma
ENSG00000111859	180.412434	-2.201301758	0.181273376	-12.14354699	6.21e-34	7.84e-32	NEDD9	soma
ENSG00000133710	97.3385206	-3.518651966	0.290196718	-12.12505777	7.78e-34	9.77e-32	SPINK5	soma
ENSG00000163536	544.2540966	-1.41922898	0.117289183	-12.10025467	1.05e-33	1.31e-31	SERPINI1	soma
ENSG00000244405	507.9636151	1.216021266	0.101326475	12.00102212	3.51e-33	4.35e-31	ETV5	soma
ENSG00000091136	1337.721998	-0.740140738	0.061835707	-11.9694716	5.14e-33	6.33e-31	LAMB1	soma
ENSG00000083857	2489.531684	-0.631585471	0.052799276	-11.96201004	5.62e-33	6.88e-31	FAT1	soma
ENSG00000196581	660.9958527	-1.211577129	0.101431157	-11.94482209	6.91e-33	8.41e-31	AJAP1	soma
ENSG00000196090	2556.7926	0.691348475	0.057922269	11.93579753	7.7e-33	9.32e-31	PTPRT	soma
ENSG00000151812	118.0360626	2.822397739	0.23685162	11.91631173	9.73e-33	1.17e-30	SLC35F4	soma
ENSG00000196353	695.4549026	1.158159872	0.097211363	11.91383223	1e-32	1.2e-30	CPNE4	soma
ENSG00000116983	617.4482303	1.12430738	0.094930859	11.84343414	2.33e-32	2.77e-30	HPCAL4	soma
ENSG00000175985	1667.04872	0.82589456	0.069800442	11.83222528	2.66e-32	3.14e-30	PLEKHD1	soma
ENSG00000243156	1882.67782	-0.658029601	0.055735338	-11.80632657	3.62e-32	4.25e-30	MICAL3	soma
ENSG00000172260	534.3908388	1.177893733	0.09978488	11.80433076	3.71e-32	4.33e-30	NEGR1	soma
ENSG00000197747	1772.063481	-0.711982907	0.060927947	-11.68565408	1.51e-31	1.75e-29	S100A10	soma
ENSG00000167178	3853.624134	0.657823533	0.056657802	11.6104668	3.65e-31	4.21e-29	ISLR2	soma
ENSG00000131016	16529.92249	-0.454731455	0.039247933	-11.58612479	4.85e-31	5.56e-29	AKAP12	soma
ENSG00000166780	3722.368664	0.557935904	0.048263789	11.56013479	6.56e-31	7.49e-29	BMERB1	soma
ENSG00000215039	232.5106428	1.89291785	0.163875286	11.55096593	7.3e-31	8.28e-29	CD27-AS1	soma
ENSG00000013364	361.5532362	-1.478164745	0.12824013	-11.52653809	9.7e-31	1.09e-28	MVP	soma
ENSG00000115306	24748.59388	-0.348777037	0.030411046	-11.46876164	1.89e-30	2.12e-28	SPTBN1	soma
ENSG00000177519	1251.326915	-0.870727719	0.076126586	-11.43789264	2.7e-30	3.02e-28	RPRM	soma
ENSG00000154188	213.5512623	-1.843707364	0.16144473	-11.42005293	3.32e-30	3.68e-28	ANGPT1	soma
ENSG00000166833	1432.522536	0.694283113	0.060868827	11.40621811	3.89e-30	4.3e-28	NAV2	soma
ENSG00000093010	214.1448566	8.33816662	0.733961309	11.36049887	6.58e-30	7.22e-28	COMT	soma
ENSG00000128610	107.7065803	2.772345219	0.244137907	11.35565245	6.95e-30	7.59e-28	FEZF1	soma
ENSG00000148200	1430.947318	0.73730894	0.064948657	11.35218154	7.23e-30	7.85e-28	NR6A1	soma
ENSG00000184261	194.3739144	1.975216529	0.174240776	11.33613252	8.69e-30	9.38e-28	KCNK12	soma
ENSG00000132970	2698.881594	0.624887331	0.055162923	11.32803152	9.53e-30	1.02e-27	WASF3	soma
ENSG00000169554	1147.801473	-0.85564264	0.075819504	-11.28525773	1.55e-29	1.66e-27	ZEB2	soma
ENSG00000183783	284.4114894	-1.509343619	0.133985621	-11.26496718	1.95e-29	2.08e-27	KCTD8	soma
ENSG00000166025	976.5502413	-0.816589115	0.072510259	-11.26170458	2.03e-29	2.14e-27	AMOTL1	soma
ENSG00000092421	1125.925737	0.832350859	0.074186004	11.21978283	3.26e-29	3.43e-27	SEMA6A	soma
ENSG00000064932	2963.253412	0.671498882	0.060019648	11.18798428	4.67e-29	4.88e-27	SBNO2	soma
ENSG00000177738	78.04193997	-3.637226662	0.325327204	-11.18021063	5.1e-29	5.3e-27	AC025171.1	soma
ENSG00000103460	306.7823649	-1.586858708	0.142328661	-11.14925619	7.22e-29	7.48e-27	TOX3	soma
ENSG00000164100	310.1920136	1.559837156	0.140235445	11.1229879	9.7e-29	9.99e-27	NDST3	soma
ENSG00000129159	1963.585003	-0.667902313	0.060123781	-11.10878765	1.14e-28	1.17e-26	KCNC1	soma
ENSG00000105894	1918.631036	0.695033271	0.062617428	11.0996777	1.26e-28	1.28e-26	PTN	soma
ENSG00000082397	6490.3943	-0.495222809	0.044625643	-11.09726987	1.29e-28	1.31e-26	EPB41L3	soma
ENSG00000164853	166.6845045	-1.966868575	0.177834218	-11.06012439	1.96e-28	1.98e-26	UNCX	soma
ENSG00000157833	860.5758258	0.88600977	0.080235132	11.04266605	2.38e-28	2.39e-26	GAREM2	soma
ENSG00000166448	1983.814898	0.608345934	0.055141807	11.03239026	2.67e-28	2.67e-26	TMEM130	soma
ENSG00000058091	401.5430505	-1.224198014	0.111072898	-11.02157261	3.01e-28	2.99e-26	CDK14	soma
ENSG00000168546	1758.245263	-0.616612532	0.05595287	-11.0202128	3.05e-28	3.02e-26	GFRA2	soma
ENSG00000283196	100.9939682	3.005186802	0.273580615	10.98464817	4.53e-28	4.46e-26	AC006453.2	soma
ENSG00000101445	333.5645445	-1.343044924	0.122474243	-10.96593771	5.57e-28	5.46e-26	PPP1R16B	soma
ENSG00000106153	645.491931	-0.966186076	0.088406272	-10.92893131	8.38e-28	8.17e-26	CHCHD2	soma
ENSG00000164082	129.1800124	2.224164983	0.203589204	10.92476881	8.78e-28	8.52e-26	GRM2	soma
ENSG00000141682	190.927023	-1.871072042	0.171385414	-10.91733535	9.52e-28	9.2e-26	PMAIP1	soma
ENSG00000116991	3458.224884	-0.506011605	0.046363055	-10.9141127	9.87e-28	9.48e-26	SIPA1L2	soma
ENSG00000075275	76.72588147	-5.357888761	0.491194016	-10.90788688	1.06e-27	1.01e-25	CELSR1	soma
ENSG00000105991	77.45147685	5.517758787	0.507203983	10.87877654	1.46e-27	1.39e-25	HOXA1	soma
ENSG00000143502	1861.109678	-0.621149313	0.057218074	-10.85582345	1.87e-27	1.77e-25	SUSD4	soma
ENSG00000021762	750.5724045	-0.985420556	0.090909338	-10.83959662	2.23e-27	2.11e-25	OSBPL5	soma
ENSG00000188313	135.0695473	-2.110118884	0.195584952	-10.78875885	3.89e-27	3.65e-25	PLSCR1	soma
ENSG00000109756	1735.804337	-0.634468708	0.058868879	-10.77765905	4.39e-27	4.1e-25	RAPGEF2	soma
ENSG00000119042	79.74283107	-3.137324906	0.292440298	-10.7280868	7.51e-27	6.99e-25	SATB2	soma
ENSG00000039560	1738.755337	-0.622176614	0.05830751	-10.67060857	1.4e-26	1.29e-24	RAI14	soma
ENSG00000135333	1802.892736	-0.803084044	0.075429859	-10.64676584	1.81e-26	1.66e-24	EPHA7	soma
ENSG00000108439	157.1607274	7.887824196	0.740904772	10.64620515	1.82e-26	1.67e-24	PNPO	soma
ENSG00000245694	1006.855612	0.82664621	0.077760287	10.63069911	2.14e-26	1.96e-24	CRNDE	soma
ENSG00000089472	65.96087079	4.778418506	0.450871933	10.59817247	3.04e-26	2.76e-24	HEPH	soma
ENSG00000146592	835.7281298	0.869762576	0.082089369	10.59531327	3.13e-26	2.83e-24	CREB5	soma
ENSG00000114270	550.6152494	-1.114099088	0.105238371	-10.58643417	3.44e-26	3.1e-24	COL7A1	soma
ENSG00000078725	329.5696922	-1.270866856	0.12031239	-10.56305889	4.42e-26	3.96e-24	BRINP1	soma
ENSG00000182836	337.9748391	1.437029	0.13652306	10.52590677	6.56e-26	5.86e-24	PLCXD3	soma
ENSG00000104313	282.1055195	1.4593331	0.13952205	10.45951594	1.33e-25	1.18e-23	EYA1	soma
ENSG00000145934	896.178758	0.879448248	0.084188808	10.44614201	1.53e-25	1.35e-23	TENM2	soma
ENSG00000140557	2528.499296	-0.528983831	0.051182651	-10.33521749	4.88e-25	4.3e-23	ST8SIA2	soma
ENSG00000171132	3928.516941	0.464965177	0.045027101	10.32634062	5.36e-25	4.7e-23	PRKCE	soma
ENSG00000138835	843.078497	0.977646956	0.094690511	10.324656	5.45e-25	4.76e-23	RGS3	soma
ENSG00000185352	1641.229375	-0.665914787	0.064567279	-10.31350247	6.12e-25	5.32e-23	HS6ST3	soma
ENSG00000149256	3248.101011	0.541587696	0.052646467	10.28725621	8.04e-25	6.96e-23	TENM4	soma
ENSG00000121454	877.5552944	-0.880115837	0.085624363	-10.27880163	8.78e-25	7.57e-23	LHX4	soma
ENSG00000147036	447.5441429	1.072976245	0.104585477	10.25932357	1.07e-24	9.22e-23	LANCL3	soma
ENSG00000133636	176.7126881	-1.949418436	0.190127063	-10.25324015	1.14e-24	9.78e-23	NTS	soma
ENSG00000006715	1877.105417	0.59575742	0.058279233	10.22246505	1.57e-24	1.34e-22	VPS41	soma
ENSG00000091129	5918.963653	-0.493108449	0.048249938	-10.21987728	1.62e-24	1.37e-22	NRCAM	soma
ENSG00000239389	60.32128368	-4.538304111	0.444285135	-10.21484572	1.7e-24	1.44e-22	PCDHA13	soma
ENSG00000080503	1161.738835	-0.739435765	0.072455274	-10.20540987	1.88e-24	1.58e-22	SMARCA2	soma
ENSG00000225110	83.83511578	2.839302246	0.278225882	10.20502561	1.88e-24	1.58e-22	PNMA6F	soma
ENSG00000154975	3355.746969	-0.570875777	0.056055053	-10.18419828	2.33e-24	1.94e-22	CA10	soma
ENSG00000169933	710.5862002	0.844576984	0.08318203	10.15335867	3.2e-24	2.66e-22	FRMPD4	soma
ENSG00000123360	708.1989323	0.97574291	0.096176665	10.14531867	3.48e-24	2.87e-22	PDE1B	soma
ENSG00000185904	211.9862024	-1.530102827	0.150994829	-10.13347831	3.92e-24	3.23e-22	LINC00839	soma
ENSG00000101542	177.3056539	-1.95292026	0.192885326	-10.12477361	4.29e-24	3.52e-22	CDH20	soma
ENSG00000183098	208.2857887	1.581777507	0.156910849	10.0807402	6.72e-24	5.49e-22	GPC6	soma
ENSG00000147044	4233.81709	0.437273055	0.043530709	10.04516277	9.65e-24	7.85e-22	CASK	soma
ENSG00000183044	1295.335088	0.654658501	0.065228856	10.03633276	1.06e-23	8.55e-22	ABAT	soma
ENSG00000114423	775.9618119	0.80763363	0.080480292	10.03517267	1.07e-23	8.61e-22	CBLB	soma
ENSG00000240086	325.8856621	-1.207076974	0.120975757	-9.977841869	1.91e-23	1.53e-21	AC092969.1	soma
ENSG00000139767	3927.766042	0.425380589	0.042671693	9.96868324	2.09e-23	1.67e-21	SRRM4	soma
ENSG00000176871	1838.521278	-0.564597177	0.056664432	-9.96387246	2.19e-23	1.75e-21	WSB2	soma
ENSG00000091490	1156.647918	0.663670889	0.066674261	9.953929426	2.42e-23	1.92e-21	SEL1L3	soma
ENSG00000102195	60.20332024	-4.631930594	0.465396153	-9.952661965	2.46e-23	1.94e-21	GPR50	soma
ENSG00000130226	313.684632	11.74453077	1.183618859	9.922561374	3.32e-23	2.62e-21	DPP6	soma
ENSG00000159164	7339.611281	0.382661703	0.038699892	9.887927011	4.7e-23	3.69e-21	SV2A	soma
ENSG00000113916	9251.733968	-0.401793206	0.040714124	-9.868644213	5.69e-23	4.45e-21	BCL6	soma
ENSG00000028277	296.9789719	-1.235577742	0.125736897	-9.826691843	8.64e-23	6.73e-21	POU2F2	soma
ENSG00000162981	440.3204034	-1.030040443	0.1048328	-9.825554995	8.74e-23	6.78e-21	LRATD1	soma
ENSG00000111860	515.6665836	0.969786244	0.098928062	9.802943923	1.09e-22	8.45e-21	CEP85L	soma
ENSG00000125266	3671.906357	0.426613452	0.043597876	9.785188786	1.3e-22	1e-20	EFNB2	soma
ENSG00000137501	734.2325165	-1.003437155	0.102985735	-9.743457672	1.97e-22	1.51e-20	SYTL2	soma
ENSG00000125675	286.9027016	1.374471458	0.141272369	9.729230639	2.26e-22	1.73e-20	GRIA3	soma
ENSG00000159713	291.1548469	1.252344453	0.128747136	9.727163578	2.31e-22	1.76e-20	TPPP3	soma
ENSG00000161544	1049.416081	0.762539423	0.078597328	9.701849151	2.96e-22	2.24e-20	CYGB	soma
ENSG00000101350	3497.520887	-0.442818338	0.045783032	-9.672106011	3.96e-22	2.99e-20	KIF3B	soma
ENSG00000174145	731.5115099	0.819973987	0.084890019	9.659250835	4.49e-22	3.37e-20	NWD2	soma
ENSG00000254615	497.9944548	-0.977361341	0.101180429	-9.659588857	4.48e-22	3.37e-20	AC027031.2	soma
ENSG00000168779	117.3244642	-2.067432146	0.214299994	-9.647373798	5.04e-22	3.77e-20	SHOX2	soma
ENSG00000100154	1693.943382	-0.587950176	0.060963155	-9.644352746	5.19e-22	3.86e-20	TTC28	soma
ENSG00000156475	5216.874808	-0.435812935	0.045307215	-9.619062475	6.64e-22	4.92e-20	PPP2R2B	soma
ENSG00000120594	900.368284	-0.837204878	0.087288655	-9.591222131	8.7e-22	6.43e-20	PLXDC2	soma
ENSG00000185008	1038.921704	-0.767307455	0.080077806	-9.582023933	9.52e-22	7e-20	ROBO2	soma
ENSG00000162433	669.9418981	-0.855421301	0.090432112	-9.459264899	3.1e-21	2.27e-19	AK4	soma
ENSG00000287263	54.58345537	-4.104319263	0.435108455	-9.432864868	3.99e-21	2.91e-19	AC008875.3	soma
ENSG00000017260	3461.240436	-0.433298529	0.046059213	-9.407423666	5.08e-21	3.7e-19	ATP2C1	soma
ENSG00000154736	121.8902104	-2.171752447	0.231682806	-9.373817951	7e-21	5.07e-19	ADAMTS5	soma
ENSG00000170561	619.9758043	-0.871401076	0.093035699	-9.366308696	7.51e-21	5.43e-19	IRX2	soma
ENSG00000140836	1615.385633	-0.538820557	0.057625499	-9.350384164	8.73e-21	6.29e-19	ZFHX3	soma
ENSG00000188958	243.4214888	1.298253894	0.138859943	9.349376516	8.82e-21	6.32e-19	UTS2B	soma
ENSG00000165323	1840.278498	-0.60356176	0.064889622	-9.301360384	1.39e-20	9.91e-19	FAT3	soma
ENSG00000115604	359.4997921	1.194155984	0.128588077	9.286677374	1.59e-20	1.13e-18	IL18R1	soma
ENSG00000151892	1142.398519	0.677368434	0.073050799	9.272567039	1.82e-20	1.29e-18	GFRA1	soma
ENSG00000242265	23213.22519	-0.329600926	0.035572683	-9.265562639	1.94e-20	1.37e-18	PEG10	soma
ENSG00000155093	2521.750997	0.548292598	0.05927838	9.249453087	2.26e-20	1.59e-18	PTPRN2	soma
ENSG00000110697	3111.257751	-0.483222237	0.05233213	-9.233758274	2.61e-20	1.84e-18	PITPNM1	soma
ENSG00000113657	40240.65777	-0.265717842	0.028787516	-9.230314887	2.7e-20	1.89e-18	DPYSL3	soma
ENSG00000026025	3745.44698	0.592367312	0.064228867	9.222758209	2.9e-20	2.02e-18	VIM	soma
ENSG00000152127	2775.729559	0.533632824	0.058013309	9.198455282	3.63e-20	2.52e-18	MGAT5	soma
ENSG00000127955	1298.446061	0.713620843	0.077675894	9.18715967	4.03e-20	2.79e-18	GNAI1	soma
ENSG00000029534	991.6786738	-0.668051524	0.072722994	-9.186248894	4.07e-20	2.81e-18	ANK1	soma
ENSG00000091879	89.19203607	-2.29654668	0.250453805	-9.169541997	4.75e-20	3.27e-18	ANGPT2	soma
ENSG00000283378	98.30359934	-2.130536472	0.232762831	-9.15325037	5.52e-20	3.79e-18	CNTNAP3C	soma
ENSG00000163399	4429.543513	-0.424096263	0.046351717	-9.149526551	5.72e-20	3.91e-18	ATP1A1	soma
ENSG00000013441	1116.786042	0.861322454	0.094262185	9.137518424	6.39e-20	4.35e-18	CLK1	soma
ENSG00000125848	99.18916199	2.419567682	0.264888577	9.13428471	6.58e-20	4.47e-18	FLRT3	soma
ENSG00000100346	204.4791822	-1.412426066	0.154721424	-9.128833164	6.92e-20	4.68e-18	CACNA1I	soma
ENSG00000123416	21978.17483	-0.312568577	0.034270018	-9.120759152	7.46e-20	5.03e-18	TUBA1B	soma
ENSG00000162188	2105.521002	0.485569692	0.053270082	9.11524198	7.85e-20	5.27e-18	GNG3	soma
ENSG00000153233	292.6859802	1.273926555	0.14006565	9.095210402	9.44e-20	6.32e-18	PTPRR	soma
ENSG00000198105	647.7895138	-0.822715881	0.090472269	-9.093569673	9.58e-20	6.4e-18	ZNF248	soma
ENSG00000169432	5851.071861	-0.400459628	0.044134888	-9.073539041	1.15e-19	7.66e-18	SCN9A	soma
ENSG00000213626	5244.033059	-0.441205771	0.048717539	-9.056405121	1.35e-19	8.94e-18	LBH	soma
ENSG00000120694	2358.550773	-0.472498373	0.052194833	-9.052588984	1.4e-19	9.23e-18	HSPH1	soma
ENSG00000079308	281.8272872	-1.310480039	0.145395228	-9.013225928	2e-19	1.32e-17	TNS1	soma
ENSG00000078018	21853.1211	-0.321691021	0.03570323	-9.010137858	2.06e-19	1.35e-17	MAP2	soma
ENSG00000196277	870.0730604	-0.750021691	0.083274122	-9.006659789	2.12e-19	1.39e-17	GRM7	soma
ENSG00000188707	151.1438947	10.69157936	1.187854392	9.000749103	2.24e-19	1.46e-17	ZBED6CL	soma
ENSG00000144278	2389.144228	-0.561532257	0.062590679	-8.97149972	2.93e-19	1.9e-17	GALNT13	soma
ENSG00000109107	331.1600938	-1.079945862	0.120878407	-8.934150352	4.1e-19	2.66e-17	ALDOC	soma
ENSG00000113248	584.7863737	-0.8095897	0.090697241	-8.926288087	4.41e-19	2.85e-17	PCDHB15	soma
ENSG00000213096	190.3005235	1.525703371	0.171037796	8.920270318	4.65e-19	2.99e-17	ZNF254	soma
ENSG00000249158	101.2124776	2.169281716	0.243304758	8.915903396	4.84e-19	3.11e-17	PCDHA11	soma
ENSG00000198417	60.01730106	-2.962943072	0.332543278	-8.909947276	5.11e-19	3.27e-17	MT1F	soma
ENSG00000102290	886.7578755	0.678967211	0.076344066	8.893516464	5.92e-19	3.78e-17	PCDH11X	soma
ENSG00000105722	1156.60815	0.670048854	0.075571934	8.86637162	7.56e-19	4.8e-17	ERF	soma
ENSG00000151612	921.3815456	-0.64472778	0.072791224	-8.857218568	8.2e-19	5.2e-17	ZNF827	soma
ENSG00000282508	404.7191477	-0.967973762	0.109313524	-8.855022966	8.37e-19	5.28e-17	LINC01002	soma
ENSG00000198692	134.1421952	10.51844995	1.191069216	8.83109882	1.04e-18	6.53e-17	EIF1AY	soma
ENSG00000110675	774.255607	-0.722290235	0.081863328	-8.823123277	1.11e-18	6.99e-17	ELMOD1	soma
ENSG00000187688	318.1873445	1.087248142	0.124126287	8.75920939	1.97e-18	1.23e-16	TRPV2	soma
ENSG00000135976	1540.032268	-0.555429401	0.063415391	-8.758589866	1.98e-18	1.23e-16	ANKRD36	soma
ENSG00000136231	741.2758364	0.78902073	0.09021707	8.745803058	2.21e-18	1.38e-16	IGF2BP3	soma
ENSG00000117069	1665.232266	-0.578038506	0.066150953	-8.738173491	2.37e-18	1.47e-16	ST6GALNAC5	soma
ENSG00000099860	232.4554756	-1.279065941	0.146421337	-8.735516078	2.43e-18	1.5e-16	GADD45B	soma
ENSG00000165588	168.9768624	8.999790493	1.031157093	8.727855877	2.6e-18	1.6e-16	OTX2	soma
ENSG00000077238	69.13731339	-2.491806384	0.285603669	-8.72470019	2.67e-18	1.64e-16	IL4R	soma
ENSG00000100625	98.57862568	-2.016196114	0.231141197	-8.722789981	2.71e-18	1.66e-16	SIX4	soma
ENSG00000183578	533.3537948	0.945951772	0.108528933	8.716125246	2.88e-18	1.76e-16	TNFAIP8L3	soma
ENSG00000073849	1188.260796	0.570523366	0.065626893	8.693438591	3.52e-18	2.14e-16	ST6GAL1	soma
ENSG00000153012	3671.680393	0.396816742	0.045674742	8.687881387	3.69e-18	2.24e-16	LGI2	soma
ENSG00000166407	287.2784466	1.155778927	0.133057727	8.686296925	3.74e-18	2.27e-16	LMO1	soma
ENSG00000127399	224.0130424	10.2967362	1.186005028	8.681865556	3.89e-18	2.35e-16	LRRC61	soma
ENSG00000156140	105.1876712	-2.063744021	0.237851314	-8.67661391	4.08e-18	2.45e-16	ADAMTS3	soma
ENSG00000108231	98.00308748	2.091611959	0.241231167	8.670570984	4.3e-18	2.58e-16	LGI1	soma
ENSG00000186487	676.0667666	-0.75074949	0.086630678	-8.666092747	4.47e-18	2.67e-16	MYT1L	soma
ENSG00000124140	567.5222374	0.811333343	0.093934529	8.637221563	5.76e-18	3.43e-16	SLC12A5	soma
ENSG00000157570	494.299117	-0.849752163	0.098524652	-8.624766978	6.42e-18	3.82e-16	TSPAN18	soma
ENSG00000165810	569.4689782	-0.817697507	0.094946514	-8.612190903	7.17e-18	4.25e-16	BTNL9	soma
ENSG00000141441	414.1003629	-0.964226062	0.111983265	-8.610447867	7.28e-18	4.3e-16	GAREM1	soma
ENSG00000184347	4047.431713	-0.38646913	0.044898662	-8.60758676	7.46e-18	4.4e-16	SLIT3	soma
ENSG00000225953	43.87878112	-4.274017421	0.497532489	-8.590428802	8.66e-18	5.09e-16	SATB2-AS1	soma
ENSG00000228824	128.8218981	-1.683089225	0.195946262	-8.589544941	8.73e-18	5.11e-16	MIR4500HG	soma
ENSG00000168481	251.0744149	-1.183297004	0.137960359	-8.577079789	9.73e-18	5.68e-16	LGI3	soma
ENSG00000224597	187.4858159	1.411066327	0.164912721	8.556443185	1.16e-17	6.78e-16	SVIL-AS1	soma
ENSG00000206503	883.5986746	0.73752995	0.086204518	8.555583466	1.17e-17	6.81e-16	HLA-A	soma
ENSG00000066032	5231.499338	-0.345378398	0.040397933	-8.549407719	1.24e-17	7.16e-16	CTNNA2	soma
ENSG00000250360	202.2868335	1.455851465	0.170409718	8.543242007	1.31e-17	7.53e-16	AC008808.2	soma
ENSG00000117016	4440.797389	0.364478972	0.042810766	8.513722314	1.68e-17	9.69e-16	RIMS3	soma
ENSG00000115738	779.8980163	-0.768135239	0.090281297	-8.508243262	1.77e-17	1.01e-15	ID2	soma
ENSG00000228592	279.0733343	-1.193411306	0.140266931	-8.508144423	1.77e-17	1.01e-15	AP000459.2	soma
ENSG00000170873	3549.108112	0.374381586	0.044078174	8.493581996	2e-17	1.14e-15	MTSS1	soma
ENSG00000003402	566.3144513	0.803094719	0.094652582	8.484657286	2.16e-17	1.23e-15	CFLAR	soma
ENSG00000185985	1326.111846	-0.546809699	0.06447482	-8.480980603	2.23e-17	1.27e-15	SLITRK2	soma
ENSG00000130396	3672.578335	-0.385686537	0.045598135	-8.458384058	2.71e-17	1.53e-15	AFDN	soma
ENSG00000152818	688.6549101	-0.712647999	0.084284015	-8.455316189	2.78e-17	1.57e-15	UTRN	soma
ENSG00000236438	492.4308149	-0.929817163	0.110151384	-8.441266245	3.14e-17	1.77e-15	FAM157A	soma
ENSG00000165606	57.7480786	6.430937235	0.762952881	8.429009704	3.49e-17	1.96e-15	DRGX	soma
ENSG00000139973	1152.176233	-0.587997322	0.069870805	-8.415493694	3.91e-17	2.19e-15	SYT16	soma
ENSG00000128285	793.5899263	0.708890652	0.084349698	8.404187208	4.31e-17	2.4e-15	MCHR1	soma
ENSG00000148339	1522.802393	-0.577224504	0.068728307	-8.398642813	4.52e-17	2.51e-15	SLC25A25	soma
ENSG00000250486	69.67114769	2.504578345	0.298519887	8.389988243	4.86e-17	2.7e-15	FAM218A	soma
ENSG00000174501	1518.640145	-0.654784516	0.078126866	-8.381041597	5.25e-17	2.9e-15	ANKRD36C	soma
ENSG00000183837	765.4971401	0.66768634	0.079691268	8.378412758	5.36e-17	2.96e-15	PNMA3	soma
ENSG00000138741	305.0547711	-1.172554576	0.140501434	-8.345499016	7.09e-17	3.9e-15	TRPC3	soma
ENSG00000103657	5335.98692	-0.352934786	0.042317679	-8.340126317	7.42e-17	4.07e-15	HERC1	soma
ENSG00000184588	3047.159615	-0.410312412	0.049205023	-8.338831853	7.5e-17	4.11e-15	PDE4B	soma
ENSG00000114757	600.6024601	-0.7333142	0.087971175	-8.335846409	7.69e-17	4.19e-15	PEX5L	soma
ENSG00000232931	1923.936807	-0.538531102	0.064602642	-8.33605385	7.68e-17	4.19e-15	LINC00342	soma
ENSG00000168672	96.98896065	-1.891294842	0.2270547	-8.329688154	8.11e-17	4.4e-15	LRATD2	soma
ENSG00000111913	355.0532169	1.002188779	0.120364347	8.326292679	8.34e-17	4.52e-15	RIPOR2	soma
ENSG00000187135	152.1690549	-1.632710933	0.196292294	-8.317753584	8.96e-17	4.84e-15	VSTM2B	soma
ENSG00000131378	193.9949328	-1.310910527	0.157677303	-8.313882248	9.26e-17	4.99e-15	RFTN1	soma
ENSG00000180440	227.2360237	1.206084978	0.145167527	8.308228462	9.71e-17	5.22e-15	SERTM1	soma
ENSG00000143340	118.1066311	1.706687141	0.205589103	8.301447467	1.03e-16	5.51e-15	FAM163A	soma
ENSG00000172348	7889.454547	0.353275261	0.042563058	8.300044213	1.04e-16	5.56e-15	RCAN2	soma
ENSG00000093072	192.7177561	1.4417986	0.173861133	8.292817216	1.11e-16	5.89e-15	ADA2	soma
ENSG00000196781	1493.107753	-0.504227747	0.060841121	-8.287614349	1.16e-16	6.14e-15	TLE1	soma
ENSG00000160439	317.2418928	1.028024933	0.124055641	8.286805245	1.16e-16	6.17e-15	RDH13	soma
ENSG00000144218	1418.848712	0.496512688	0.060086088	8.263355258	1.42e-16	7.49e-15	AFF3	soma
ENSG00000171724	20385.53511	0.286525463	0.034745371	8.246435513	1.63e-16	8.6e-15	VAT1L	soma
ENSG00000134215	223.2690774	-1.306210722	0.158488459	-8.241677222	1.7e-16	8.93e-15	VAV3	soma
ENSG00000079841	2578.498775	0.409146711	0.049708814	8.230868496	1.86e-16	9.75e-15	RIMS1	soma
ENSG00000079215	101.8231459	-1.913720355	0.232536365	-8.229768101	1.88e-16	9.81e-15	SLC1A3	soma
ENSG00000196912	1143.787455	-0.56171077	0.068256171	-8.229450395	1.88e-16	9.81e-15	ANKRD36B	soma
ENSG00000114450	841.5454072	-0.698224922	0.084976645	-8.216668519	2.09e-16	1.09e-14	GNB4	soma
ENSG00000136928	1888.362791	-0.450482705	0.054823599	-8.216948759	2.09e-16	1.09e-14	GABBR2	soma
ENSG00000177508	425.8112701	0.957959513	0.116716454	8.207578937	2.26e-16	1.17e-14	IRX3	soma
ENSG00000185666	406.4531177	1.025120085	0.125391747	8.175339372	2.95e-16	1.52e-14	SYN3	soma
ENSG00000117114	6822.756915	0.364222004	0.044570934	8.171738144	3.04e-16	1.57e-14	ADGRL2	soma
ENSG00000078177	673.8088572	-0.838055985	0.102589238	-8.169043872	3.11e-16	1.6e-14	N4BP2	soma
ENSG00000095203	418.491063	-0.938849379	0.114941311	-8.168076117	3.13e-16	1.61e-14	EPB41L4B	soma
ENSG00000273079	101.7126221	-1.907311659	0.23358292	-8.165458579	3.2e-16	1.64e-14	GRIN2B	soma
ENSG00000169302	296.2109077	1.114623656	0.13656398	8.161915404	3.3e-16	1.68e-14	STK32A	soma
ENSG00000166710	1786.889069	-0.54906831	0.067372708	-8.149714088	3.65e-16	1.86e-14	B2M	soma
ENSG00000113327	397.5543287	0.904799202	0.111156539	8.139864854	3.96e-16	2e-14	GABRG2	soma
ENSG00000125968	152.9668073	-1.598809472	0.196418682	-8.139803503	3.96e-16	2e-14	ID1	soma
ENSG00000058668	6164.030044	-0.354610078	0.043576912	-8.137567839	4.03e-16	2.04e-14	ATP2B4	soma
ENSG00000198948	503.9739423	-0.87481719	0.107524495	-8.135980487	4.09e-16	2.06e-14	MFAP3L	soma
ENSG00000111799	54.70440213	-2.70331275	0.332795422	-8.123046698	4.55e-16	2.28e-14	COL12A1	soma
ENSG00000170382	479.9335019	0.825638955	0.101671499	8.120652947	4.64e-16	2.32e-14	LRRN2	soma
ENSG00000176842	376.0369993	0.98973287	0.121991569	8.113125158	4.93e-16	2.47e-14	IRX5	soma
ENSG00000204071	107.6364937	1.902655495	0.235394783	8.082827803	6.33e-16	3.15e-14	TCEAL6	soma
ENSG00000213468	177.6255709	1.343897265	0.166266054	8.082812041	6.33e-16	3.15e-14	FIRRE	soma
ENSG00000112139	1729.170526	-0.493845557	0.061112686	-8.080900835	6.43e-16	3.19e-14	MDGA1	soma
ENSG00000165973	2022.572359	-0.424006612	0.052536607	-8.070688865	6.99e-16	3.46e-14	NELL1	soma
ENSG00000197694	37221.43425	-0.262181683	0.032515449	-8.063295701	7.43e-16	3.67e-14	SPTAN1	soma
ENSG00000230606	3263.353251	-0.515717466	0.064043598	-8.052599857	8.11e-16	3.99e-14	AC092683.1	soma
ENSG00000133169	4739.009103	0.346489312	0.043049211	8.048679775	8.37e-16	4.11e-14	BEX1	soma
ENSG00000237515	327.930796	-0.979103678	0.121671508	-8.047107296	8.48e-16	4.15e-14	SHISA9	soma
ENSG00000267313	49.54043997	-3.153374543	0.391975256	-8.044830627	8.64e-16	4.22e-14	AC021504.1	soma
ENSG00000116729	524.6130056	-0.791929869	0.098456809	-8.043424117	8.74e-16	4.26e-14	WLS	soma
ENSG00000135447	2712.377657	0.443389632	0.055141975	8.040873195	8.92e-16	4.34e-14	PPP1R1A	soma
ENSG00000184470	73.14053489	9.644988226	1.200392747	8.034860463	9.37e-16	4.55e-14	TXNRD2	soma
ENSG00000186369	119.3610689	-1.649299679	0.205593266	-8.022148345	1.04e-15	5.03e-14	LINC00643	soma
ENSG00000198028	45.72561028	-3.19250634	0.398559881	-8.010104602	1.15e-15	5.53e-14	ZNF560	soma
ENSG00000113369	1005.468115	0.736331088	0.092085745	7.996146272	1.28e-15	6.18e-14	ARRDC3	soma
ENSG00000165194	339.1024111	0.960450792	0.120196527	7.990670113	1.34e-15	6.45e-14	PCDH19	soma
ENSG00000100095	6779.149312	-0.316128581	0.039604376	-7.98216286	1.44e-15	6.89e-14	SEZ6L	soma
ENSG00000107104	121.5901697	-1.740294656	0.21806539	-7.980609205	1.46e-15	6.96e-14	KANK1	soma
ENSG00000107130	5180.245189	-0.360947103	0.045265085	-7.974073267	1.54e-15	7.33e-14	NCS1	soma
ENSG00000147655	3747.778949	-0.346705464	0.043505436	-7.96924467	1.6e-15	7.6e-14	RSPO2	soma
ENSG00000240891	290.4844247	1.022125334	0.12826463	7.968879115	1.6e-15	7.6e-14	PLCXD2	soma
ENSG00000155886	239.9623324	1.168267918	0.147035106	7.945503268	1.93e-15	9.16e-14	SLC24A2	soma
ENSG00000147488	135.6058479	-1.538634672	0.193935281	-7.93375328	2.13e-15	1e-13	ST18	soma
ENSG00000034510	23907.05141	-0.291928568	0.036839263	-7.924386845	2.29e-15	1.08e-13	TMSB10	soma
ENSG00000059804	6136.54134	-0.31935452	0.040328316	-7.918865782	2.4e-15	1.13e-13	SLC2A3	soma
ENSG00000164488	218.3367998	-1.39312199	0.17610114	-7.910919763	2.55e-15	1.2e-13	DACT2	soma
ENSG00000156273	1261.699298	-0.501477639	0.063394206	-7.910464829	2.56e-15	1.2e-13	BACH1	soma
ENSG00000155893	888.4661548	0.689220393	0.087355773	7.889809294	3.03e-15	1.41e-13	PXYLP1	soma
ENSG00000182050	218.6807494	1.251097198	0.158715153	7.882657528	3.2e-15	1.49e-13	MGAT4C	soma
ENSG00000187984	36.47919689	-4.383329227	0.556715827	-7.873548786	3.45e-15	1.6e-13	ANKRD19P	soma
ENSG00000134323	835.8033039	0.632270341	0.080312389	7.872637746	3.47e-15	1.61e-13	MYCN	soma
ENSG00000099250	5374.615556	0.363339692	0.046203783	7.86385165	3.72e-15	1.72e-13	NRP1	soma
ENSG00000234444	63.61700952	9.442851528	1.200963818	7.862727741	3.76e-15	1.74e-13	ZNF736	soma
ENSG00000154380	3264.644317	-0.40582744	0.051635922	-7.859401505	3.86e-15	1.78e-13	ENAH	soma
ENSG00000122584	81.26430011	-1.957713346	0.249224718	-7.85521342	3.99e-15	1.83e-13	NXPH1	soma
ENSG00000262621	36.07139076	-4.535796503	0.577516069	-7.85397454	4.03e-15	1.85e-13	AC025283.2	soma
ENSG00000164506	981.9832854	-0.637467307	0.081263924	-7.844407127	4.35e-15	1.99e-13	STXBP5	soma
ENSG00000172201	2858.026628	-0.461235757	0.058808279	-7.843041213	4.4e-15	2.01e-13	ID4	soma
ENSG00000105939	384.5644399	-0.995889451	0.12713804	-7.833135157	4.76e-15	2.17e-13	ZC3HAV1	soma
ENSG00000096696	121.6579639	-1.576213591	0.201245251	-7.832302043	4.79e-15	2.18e-13	DSP	soma
ENSG00000287900	388.8957695	0.927465435	0.118456557	7.829582927	4.89e-15	2.22e-13	AC061961.1	soma
ENSG00000170234	663.5972337	0.706622754	0.090259797	7.8287652	4.93e-15	2.23e-13	PWWP2A	soma
ENSG00000136156	1656.237477	0.49807856	0.063686712	7.820761121	5.25e-15	2.37e-13	ITM2B	soma
ENSG00000134333	4906.347534	-0.330972914	0.042380387	-7.809577517	5.74e-15	2.58e-13	LDHA	soma
ENSG00000149782	167.3560117	-1.30344786	0.167406202	-7.786138392	6.91e-15	3.1e-13	PLCB3	soma
ENSG00000188738	105.5784771	-1.806379247	0.232182312	-7.780003718	7.25e-15	3.25e-13	FSIP2	soma
ENSG00000038219	2820.509026	-0.415757094	0.053464745	-7.776284972	7.47e-15	3.34e-13	BOD1L1	soma
ENSG00000141431	1224.995437	-0.5445298	0.070113412	-7.766414212	8.07e-15	3.6e-13	ASXL3	soma
ENSG00000175832	2057.537107	0.55174145	0.071043832	7.766211896	8.09e-15	3.6e-13	ETV4	soma
ENSG00000164418	374.5318489	-0.920239396	0.118671841	-7.754488214	8.87e-15	3.94e-13	GRIK2	soma
ENSG00000157005	77.54039513	2.309137352	0.298336701	7.74003782	9.94e-15	4.41e-13	SST	soma
ENSG00000140332	1016.92433	0.707558007	0.091453947	7.736768416	1.02e-14	4.51e-13	TLE3	soma
ENSG00000140538	1267.766434	-0.525622389	0.067988724	-7.731022981	1.07e-14	4.71e-13	NTRK3	soma
ENSG00000164574	480.034266	-0.914042765	0.11827259	-7.72827216	1.09e-14	4.8e-13	GALNT10	soma
ENSG00000149571	1557.694453	0.572553565	0.074121563	7.724520944	1.12e-14	4.93e-13	KIRREL3	soma
ENSG00000166387	98.39957713	-1.734399494	0.224566353	-7.72332752	1.13e-14	4.97e-13	PPFIBP2	soma
ENSG00000164841	491.2847633	0.786990016	0.102134688	7.705413649	1.3e-14	5.71e-13	TMEM74	soma
ENSG00000179364	2877.787854	-0.410323859	0.05331326	-7.69646916	1.4e-14	6.11e-13	PACS2	soma
ENSG00000230798	56.08499482	-9.2586745	1.2042942	-7.688050393	1.49e-14	6.51e-13	FOXD3-AS1	soma
ENSG00000141013	363.133378	0.911747885	0.118666772	7.683261882	1.55e-14	6.74e-13	GAS8	soma
ENSG00000171466	383.7167284	0.900913648	0.117491529	7.667903015	1.75e-14	7.58e-13	ZNF562	soma
ENSG00000135549	1325.885036	0.654451611	0.085504191	7.654029601	1.95e-14	8.43e-13	PKIB	soma
ENSG00000205181	81.9726826	1.957105332	0.255919685	7.647341895	2.05e-14	8.86e-13	LINC00654	soma
ENSG00000135905	299.4669186	0.959815062	0.125625018	7.640317812	2.17e-14	9.34e-13	DOCK10	soma
ENSG00000018236	5968.796088	0.378326067	0.049526567	7.638851041	2.19e-14	9.43e-13	CNTN1	soma
ENSG00000272636	2886.87305	0.383649007	0.050255828	7.633920749	2.28e-14	9.77e-13	DOC2B	soma
ENSG00000197705	58.77202392	-2.551780716	0.334680971	-7.624516881	2.45e-14	1.05e-12	KLHL14	soma
ENSG00000091513	78.17208937	1.989629361	0.260982699	7.623606359	2.47e-14	1.05e-12	TF	soma
ENSG00000163032	692.2584281	0.663882697	0.087267095	7.607480214	2.79e-14	1.19e-12	VSNL1	soma
ENSG00000153823	392.8390046	-0.854312369	0.112330275	-7.605361674	2.84e-14	1.21e-12	PID1	soma
ENSG00000169439	214.5545462	-1.19395771	0.15725058	-7.592707836	3.13e-14	1.33e-12	SDC2	soma
ENSG00000114126	649.8108531	0.664405098	0.087528037	7.590768865	3.18e-14	1.35e-12	TFDP2	soma
ENSG00000155897	2756.190362	0.389743726	0.051386871	7.584500028	3.34e-14	1.41e-12	ADCY8	soma
ENSG00000071073	1814.360244	0.535468162	0.070674189	7.576573182	3.55e-14	1.5e-12	MGAT4A	soma
ENSG00000221866	11062.41436	0.260624264	0.034454361	7.564333162	3.9e-14	1.64e-12	PLXNA4	soma
ENSG00000173267	4113.95101	0.39915802	0.052810276	7.558339985	4.08e-14	1.72e-12	SNCG	soma
ENSG00000251664	523.8589893	-0.768840831	0.101964108	-7.540308483	4.69e-14	1.97e-12	PCDHA12	soma
ENSG00000092096	3411.806142	0.501071101	0.066461748	7.539240498	4.73e-14	1.98e-12	SLC22A17	soma
ENSG00000114796	723.4907709	0.656370324	0.087073262	7.538138672	4.77e-14	1.99e-12	KLHL24	soma
ENSG00000188677	270.8016732	1.213300667	0.161034383	7.53441994	4.91e-14	2.04e-12	PARVB	soma
ENSG00000077092	182.8948231	1.229078578	0.163313593	7.525880442	5.24e-14	2.18e-12	RARB	soma
ENSG00000176788	7431.200535	-0.271420671	0.036069264	-7.524985103	5.27e-14	2.19e-12	BASP1	soma
ENSG00000181541	164.8806245	-1.275505418	0.169662274	-7.517908292	5.57e-14	2.31e-12	MAB21L2	soma
ENSG00000132932	5312.205793	0.305228685	0.040624812	7.513356201	5.76e-14	2.38e-12	ATP8A2	soma
ENSG00000169181	75.97690081	-2.017899677	0.268614409	-7.512254043	5.81e-14	2.4e-12	GSG1L	soma
ENSG00000047410	2253.041276	-0.496604078	0.066131768	-7.509312045	5.94e-14	2.45e-12	TPR	soma
ENSG00000133401	485.8288214	-0.880599781	0.117274188	-7.50889684	5.96e-14	2.45e-12	PDZD2	soma
ENSG00000092964	11339.77505	-0.285051597	0.037968853	-7.50751141	6.03e-14	2.47e-12	DPYSL2	soma
ENSG00000100167	13221.78565	-0.296393594	0.039494144	-7.504747817	6.15e-14	2.52e-12	Sep 03	soma
ENSG00000151789	1713.791027	0.474778157	0.063285707	7.502138797	6.28e-14	2.56e-12	ZNF385D	soma
ENSG00000261594	619.1535805	0.738979826	0.098548008	7.498678487	6.45e-14	2.63e-12	TPBGL	soma
ENSG00000140479	106.388393	1.652336884	0.220972858	7.477555824	7.57e-14	3.08e-12	PCSK6	soma
ENSG00000140545	146.0692622	3.178796358	0.425642875	7.468224054	8.13e-14	3.3e-12	MFGE8	soma
ENSG00000188191	1602.005567	0.49729992	0.066697674	7.456030983	8.92e-14	3.61e-12	PRKAR1B	soma
ENSG00000143473	652.242133	-0.692758678	0.092953401	-7.452752377	9.14e-14	3.69e-12	KCNH1	soma
ENSG00000168243	4717.172246	-0.339570451	0.045601407	-7.446490719	9.59e-14	3.87e-12	GNG4	soma
ENSG00000152128	226.5263302	-1.08760767	0.14622469	-7.43792083	1.02e-13	4.12e-12	TMEM163	soma
ENSG00000261786	1690.829813	0.433199517	0.058263795	7.435140727	1.04e-13	4.2e-12	AC006058.1	soma
ENSG00000175352	164.0186492	1.361871556	0.183225166	7.432775668	1.06e-13	4.26e-12	NRIP3	soma
ENSG00000137094	1797.794653	0.419183799	0.056513575	7.417400196	1.19e-13	4.78e-12	DNAJB5	soma
ENSG00000153904	2155.660817	-0.404900051	0.054758972	-7.394222954	1.42e-13	5.68e-12	DDAH1	soma
ENSG00000173706	1116.426474	-0.500438588	0.067853409	-7.37529025	1.64e-13	6.54e-12	HEG1	soma
ENSG00000122778	2055.434248	-0.395259771	0.053597944	-7.374532321	1.65e-13	6.56e-12	KIAA1549	soma
ENSG00000072832	16366.98334	-0.245713493	0.033413075	-7.353812677	1.93e-13	7.63e-12	CRMP1	soma
ENSG00000125354	2460.711685	-0.391973697	0.053301776	-7.353858131	1.93e-13	7.63e-12	Sep 06	soma
ENSG00000167553	5007.366854	-0.291160724	0.039669466	-7.339668297	2.14e-13	8.47e-12	TUBA1C	soma
ENSG00000241860	164.3524303	-1.301960102	0.177735772	-7.325256395	2.38e-13	9.41e-12	AL627309.5	soma
ENSG00000161642	125.9858321	1.476433554	0.202083902	7.306042374	2.75e-13	1.08e-11	ZNF385A	soma
ENSG00000146469	31.58241966	-4.17368136	0.572173281	-7.294435964	3e-13	1.18e-11	VIP	soma
ENSG00000079689	41.45187292	2.940681626	0.40316575	7.293976799	3.01e-13	1.18e-11	SCGN	soma
ENSG00000103160	1619.163517	0.436718796	0.059925152	7.287737821	3.15e-13	1.23e-11	HSDL1	soma
ENSG00000154783	604.3039937	-0.682758232	0.093808791	-7.278190266	3.38e-13	1.32e-11	FGD5	soma
ENSG00000146938	1518.117218	-0.430724045	0.059189586	-7.277024155	3.41e-13	1.33e-11	NLGN4X	soma
ENSG00000131711	72586.47734	-0.236750965	0.032628804	-7.255888483	3.99e-13	1.55e-11	MAP1B	soma
ENSG00000198825	5016.777412	-0.373357582	0.051470157	-7.253865275	4.05e-13	1.57e-11	INPP5F	soma
ENSG00000008086	761.6017203	-0.621570056	0.08573212	-7.250142121	4.16e-13	1.61e-11	CDKL5	soma
ENSG00000171951	11609.27175	-0.310813253	0.04290076	-7.244935885	4.33e-13	1.67e-11	SCG2	soma
ENSG00000080493	139.6991376	1.317025173	0.181981528	7.237136581	4.58e-13	1.77e-11	SLC4A4	soma
ENSG00000198478	1191.987294	0.477086378	0.06598722	7.229981467	4.83e-13	1.86e-11	SH3BGRL2	soma
ENSG00000060709	1997.145662	0.381706115	0.052857388	7.221433544	5.14e-13	1.98e-11	RIMBP2	soma
ENSG00000165238	1635.081757	-0.494442537	0.068687314	-7.198454962	6.09e-13	2.34e-11	WNK2	soma
ENSG00000164442	423.3573635	-0.794453656	0.110393128	-7.196586165	6.17e-13	2.37e-11	CITED2	soma
ENSG00000102780	633.1305139	-0.747546921	0.104000879	-7.187890423	6.58e-13	2.52e-11	DGKH	soma
ENSG00000144868	315.588709	-0.894624669	0.124484801	-7.186617647	6.64e-13	2.53e-11	TMEM108	soma
ENSG00000175048	1285.802427	0.489859599	0.068162863	7.186605436	6.64e-13	2.53e-11	ZDHHC14	soma
ENSG00000135472	1949.9722	0.456816234	0.063589085	7.18387804	6.78e-13	2.58e-11	FAIM2	soma
ENSG00000111728	1947.459979	-0.41360306	0.057715662	-7.166218741	7.71e-13	2.92e-11	ST8SIA1	soma
ENSG00000138735	56.53811626	-2.223958874	0.31033654	-7.166281077	7.71e-13	2.92e-11	PDE5A	soma
ENSG00000019582	37.71199498	2.94992525	0.411775455	7.163917168	7.84e-13	2.97e-11	CD74	soma
ENSG00000151615	50.0393268	2.365817912	0.330544961	7.157325604	8.23e-13	3.11e-11	POU4F2	soma
ENSG00000103056	2717.851691	0.414654311	0.057962528	7.153834106	8.44e-13	3.18e-11	SMPD3	soma
ENSG00000162630	139.6432635	-1.315836966	0.183982382	-7.151972654	8.55e-13	3.22e-11	B3GALT2	soma
ENSG00000049130	494.1524409	0.726441079	0.101588661	7.150808656	8.63e-13	3.24e-11	KITLG	soma
ENSG00000077152	122.4026456	-1.451463365	0.203664742	-7.126728721	1.03e-12	3.85e-11	UBE2T	soma
ENSG00000163618	13626.92194	-0.236176233	0.033145	-7.125546296	1.04e-12	3.88e-11	CADPS	soma
ENSG00000182132	86.24558649	1.821942553	0.255718064	7.124809738	1.04e-12	3.89e-11	KCNIP1	soma
ENSG00000164951	1289.100755	-0.456465927	0.064139644	-7.116751804	1.11e-12	4.12e-11	PDP1	soma
ENSG00000145888	35.11560648	3.171730183	0.445743801	7.115590106	1.11e-12	4.15e-11	GLRA1	soma
ENSG00000276550	2448.779213	-0.387816918	0.054537889	-7.110963103	1.15e-12	4.28e-11	HERC2P2	soma
ENSG00000157851	10600.68083	-0.270113289	0.037989704	-7.110170954	1.16e-12	4.3e-11	DPYSL5	soma
ENSG00000144406	929.143171	0.526066909	0.074005403	7.108493247	1.17e-12	4.34e-11	UNC80	soma
ENSG00000198838	241.5511555	-0.978302415	0.137703463	-7.104414008	1.21e-12	4.46e-11	RYR3	soma
ENSG00000105339	407.680598	0.756330955	0.10650244	7.101536416	1.23e-12	4.55e-11	DENND3	soma
ENSG00000176624	928.6854684	0.553050547	0.077955528	7.094436597	1.3e-12	4.78e-11	MEX3C	soma
ENSG00000183439	36.61025281	8.645264479	1.220986455	7.080557238	1.44e-12	5.27e-11	TRIM61	soma
ENSG00000174576	103.7941422	-1.618016868	0.22920869	-7.059142779	1.68e-12	6.14e-11	NPAS4	soma
ENSG00000054356	5045.470039	0.307053636	0.04356261	7.048559151	1.81e-12	6.61e-11	PTPRN	soma
ENSG00000146648	259.5442508	1.001261895	0.142057786	7.048271852	1.81e-12	6.62e-11	EGFR	soma
ENSG00000104332	692.3240813	-0.599212014	0.085171196	-7.035383343	1.99e-12	7.24e-11	SFRP1	soma
ENSG00000128245	8622.002602	0.252629207	0.035951199	7.027003719	2.11e-12	7.68e-11	YWHAH	soma
ENSG00000114062	297.5270879	-0.917948961	0.13066294	-7.025319944	2.14e-12	7.76e-11	UBE3A	soma
ENSG00000179314	359.8130696	-0.79629366	0.113369284	-7.023892487	2.16e-12	7.82e-11	WSCD1	soma
ENSG00000134780	1024.484841	0.529755108	0.075517094	7.015035685	2.3e-12	8.32e-11	DAGLA	soma
ENSG00000172292	2242.832074	0.354513017	0.050544489	7.013880691	2.32e-12	8.37e-11	CERS6	soma
ENSG00000188681	34.68032375	-8.565616274	1.222244213	-7.008105401	2.42e-12	8.71e-11	TEKT4P2	soma
ENSG00000134207	179.4265419	-1.233927905	0.176115075	-7.006373006	2.45e-12	8.8e-11	SYT6	soma
ENSG00000145623	404.9227529	-0.859070975	0.12305197	-6.981367123	2.92e-12	1.05e-10	OSMR	soma
ENSG00000204969	278.5502806	-1.061169038	0.152164537	-6.973826237	3.08e-12	1.11e-10	PCDHA2	soma
ENSG00000198707	678.8441608	-0.786340261	0.112880823	-6.96611028	3.26e-12	1.17e-10	CEP290	soma
ENSG00000112290	1498.786654	-0.475714125	0.068380028	-6.956916205	3.48e-12	1.24e-10	WASF1	soma
ENSG00000159842	2728.463217	0.3355699	0.048241169	6.956089669	3.5e-12	1.25e-10	ABR	soma
ENSG00000057019	1273.627217	0.513831628	0.073872771	6.955629525	3.51e-12	1.25e-10	DCBLD2	soma
ENSG00000135144	1004.858157	0.522040705	0.075068756	6.954167477	3.55e-12	1.26e-10	DTX1	soma
ENSG00000197969	904.347688	-0.592126059	0.085151773	-6.953772529	3.56e-12	1.26e-10	VPS13A	soma
ENSG00000182534	3373.952333	0.315013219	0.045356973	6.945199286	3.78e-12	1.34e-10	MXRA7	soma
ENSG00000100605	1279.728762	-0.474618688	0.068372649	-6.941645404	3.88e-12	1.37e-10	ITPK1	soma
ENSG00000214425	1161.424604	-0.478717717	0.069032777	-6.934643788	4.07e-12	1.44e-10	LRRC37A4P	soma
ENSG00000102935	840.5034843	-0.61799705	0.089216702	-6.926921024	4.3e-12	1.52e-10	ZNF423	soma
ENSG00000104964	2338.765933	-0.361183138	0.052208108	-6.918142616	4.58e-12	1.61e-10	TLE5	soma
ENSG00000162670	3202.422243	-0.332235945	0.048022503	-6.918338758	4.57e-12	1.61e-10	BRINP3	soma
ENSG00000156925	52.19848645	-7.291594355	1.054067987	-6.917575	4.59e-12	1.61e-10	ZIC3	soma
ENSG00000162734	4009.35543	0.319988354	0.046259194	6.917292004	4.6e-12	1.61e-10	PEA15	soma
ENSG00000247516	139.5860566	1.263981675	0.182932217	6.909562996	4.86e-12	1.7e-10	MIR4458HG	soma
ENSG00000113100	123.466609	1.375165422	0.199156117	6.904962025	5.02e-12	1.75e-10	CDH9	soma
ENSG00000180287	727.6078553	0.555163373	0.080485879	6.89764939	5.29e-12	1.84e-10	PLD5	soma
ENSG00000178162	515.7487704	0.697914902	0.101255214	6.892631772	5.48e-12	1.9e-10	FAR2P2	soma
ENSG00000141068	774.8831206	-0.612671087	0.088891304	-6.89236246	5.49e-12	1.9e-10	KSR1	soma
ENSG00000056487	477.1404636	-0.731702347	0.10616556	-6.892087667	5.5e-12	1.9e-10	PHF21B	soma
ENSG00000147027	265.4168331	0.944713089	0.13723171	6.884072865	5.82e-12	2.01e-10	TMEM47	soma
ENSG00000150510	122.364562	-1.387059441	0.201593993	-6.880460175	5.97e-12	2.06e-10	FAM124A	soma
ENSG00000196776	1923.260107	-0.404997788	0.058863338	-6.880306199	5.97e-12	2.06e-10	CD47	soma
ENSG00000115355	3581.14533	-0.356788037	0.051917298	-6.872238233	6.32e-12	2.17e-10	CCDC88A	soma
ENSG00000153253	3856.779817	-0.351914368	0.051265931	-6.864487958	6.67e-12	2.29e-10	SCN3A	soma
ENSG00000137142	307.2891808	-0.855873453	0.124785622	-6.858750548	6.95e-12	2.38e-10	IGFBPL1	soma
ENSG00000109971	26070.0991	-0.22475125	0.032809772	-6.850131426	7.38e-12	2.52e-10	HSPA8	soma
ENSG00000245532	911.8227543	-0.513705776	0.075142088	-6.8364586	8.12e-12	2.77e-10	NEAT1	soma
ENSG00000204967	1093.583292	-0.558001778	0.081739203	-6.826611404	8.69e-12	2.97e-10	PCDHA4	soma
ENSG00000112378	406.6885893	0.739070533	0.108434696	6.815812275	9.37e-12	3.19e-10	PERP	soma
ENSG00000129355	2093.00687	-0.4150753	0.061020193	-6.802261369	1.03e-11	3.5e-10	CDKN2D	soma
ENSG00000157796	799.8830596	-0.534633258	0.078696141	-6.793640109	1.09e-11	3.71e-10	WDR19	soma
ENSG00000064692	179.4828776	-1.070276567	0.157660218	-6.788501114	1.13e-11	3.84e-10	SNCAIP	soma
ENSG00000154080	60.99746739	2.451441489	0.361156226	6.787759177	1.14e-11	3.85e-10	CHST9	soma
ENSG00000144674	544.1367097	-0.692451403	0.102023161	-6.787198076	1.14e-11	3.85e-10	GOLGA4	soma
ENSG00000167693	315.5902568	-0.899084473	0.132463035	-6.787436751	1.14e-11	3.85e-10	NXN	soma
ENSG00000106571	74.63559657	-1.852278782	0.27305066	-6.783645136	1.17e-11	3.94e-10	GLI3	soma
ENSG00000223839	101.5631514	-1.504115555	0.221816025	-6.78091474	1.19e-11	4.01e-10	FAM95B1	soma
ENSG00000154678	290.9874159	-0.848786502	0.125204495	-6.779201536	1.21e-11	4.05e-10	PDE1C	soma
ENSG00000141756	196.7443267	1.12482402	0.165987383	6.776563368	1.23e-11	4.12e-10	FKBP10	soma
ENSG00000125814	4792.359805	-0.273803373	0.040440316	-6.77055475	1.28e-11	4.29e-10	NAPB	soma
ENSG00000128016	48.58823133	-2.318853411	0.342886065	-6.762751973	1.35e-11	4.52e-10	ZFP36	soma
ENSG00000276547	173.6268156	-1.12909817	0.167086844	-6.757552793	1.4e-11	4.68e-10	PCDHGB5	soma
ENSG00000101489	1298.519997	-0.431974147	0.064042153	-6.745153458	1.53e-11	5.08e-10	CELF4	soma
ENSG00000132359	1254.937091	-0.467428022	0.069328328	-6.742237103	1.56e-11	5.18e-10	RAP1GAP2	soma
ENSG00000150347	435.8520806	0.736031779	0.109232638	6.738203826	1.6e-11	5.32e-10	ARID5B	soma
ENSG00000160753	2843.913497	-0.366356382	0.054385264	-6.736317112	1.62e-11	5.38e-10	RUSC1	soma
ENSG00000134247	502.420152	-0.648060071	0.096244409	-6.733482809	1.66e-11	5.47e-10	PTGFRN	soma
ENSG00000173905	352.5824835	-0.775144157	0.115250846	-6.725713396	1.75e-11	5.76e-10	GOLIM4	soma
ENSG00000088756	915.5850165	0.530871866	0.078994648	6.720352351	1.81e-11	5.97e-10	ARHGAP28	soma
ENSG00000138801	2315.371859	-0.355956072	0.053161523	-6.695746332	2.15e-11	7.05e-10	PAPSS1	soma
ENSG00000171208	1038.575405	-0.491873271	0.073562553	-6.686462791	2.29e-11	7.5e-10	NETO2	soma
ENSG00000158966	811.2688179	-0.536320392	0.080277547	-6.680826822	2.38e-11	7.79e-10	CACHD1	soma
ENSG00000112144	421.7786642	0.703098348	0.10524757	6.680423585	2.38e-11	7.79e-10	ICK	soma
ENSG00000236816	88.62916759	-1.741761234	0.261244393	-6.667171727	2.61e-11	8.52e-10	ANKRD20A7P	soma
ENSG00000184557	1828.041591	-0.971193486	0.145912226	-6.656011728	2.81e-11	9.17e-10	SOCS3	soma
ENSG00000164949	76.60616065	-1.661101741	0.249883404	-6.647507257	2.98e-11	9.7e-10	GEM	soma
ENSG00000132466	3259.405422	-0.306073456	0.046102233	-6.639015845	3.16e-11	1.03e-09	ANKRD17	soma
ENSG00000134198	395.5724385	0.710881217	0.107078767	6.63886257	3.16e-11	1.03e-09	TSPAN2	soma
ENSG00000169282	78.41845182	1.697560508	0.255707962	6.638668956	3.17e-11	1.03e-09	KCNAB1	soma
ENSG00000106341	60.69083169	1.9271971	0.290503135	6.633997607	3.27e-11	1.06e-09	PPP1R17	soma
ENSG00000227051	2934.944087	-0.30415114	0.045883937	-6.628706298	3.39e-11	1.09e-09	C14orf132	soma
ENSG00000055813	119.8225187	-1.31577066	0.198617996	-6.624629632	3.48e-11	1.12e-09	CCDC85A	soma
ENSG00000186047	137.2085807	1.209350114	0.182608106	6.622652948	3.53e-11	1.14e-09	DLEU7	soma
ENSG00000141905	192.6469018	-1.150279543	0.174050281	-6.608892187	3.87e-11	1.24e-09	NFIC	soma
ENSG00000162728	687.6011464	0.571696389	0.086523086	6.607443382	3.91e-11	1.25e-09	KCNJ9	soma
ENSG00000171587	249.0761075	0.940498459	0.142350185	6.606935293	3.92e-11	1.26e-09	DSCAM	soma
ENSG00000166402	1290.851214	0.420755687	0.06374113	6.601007655	4.08e-11	1.31e-09	TUB	soma
ENSG00000049247	236.6334346	2.762090331	0.418468116	6.60047977	4.1e-11	1.31e-09	UTS2	soma
ENSG00000276805	95.16934554	-1.46074823	0.221322815	-6.600079746	4.11e-11	1.31e-09	AL133216.2	soma
ENSG00000169856	267.3346445	0.953216759	0.144442319	6.59929007	4.13e-11	1.32e-09	ONECUT1	soma
ENSG00000269994	29.99420207	-3.178959588	0.481738763	-6.598928371	4.14e-11	1.32e-09	AL513318.2	soma
ENSG00000186480	1389.500119	0.409639592	0.062290077	6.576321814	4.82e-11	1.53e-09	INSIG1	soma
ENSG00000107742	3644.017192	0.393867491	0.059909291	6.574397484	4.89e-11	1.55e-09	SPOCK2	soma
ENSG00000197177	156.9860272	-1.208324077	0.183803994	-6.57398161	4.9e-11	1.55e-09	ADGRA1	soma
ENSG00000167702	974.2517389	-0.584443453	0.088957368	-6.569927414	5.03e-11	1.59e-09	KIFC2	soma
ENSG00000277701	2067.067959	-0.49058854	0.074724686	-6.565280716	5.19e-11	1.64e-09	AC159540.2	soma
ENSG00000177098	149.8335346	-1.170206717	0.178328938	-6.56206855	5.31e-11	1.67e-09	SCN4B	soma
ENSG00000183508	158.0172275	1.198967618	0.182835222	6.557640276	5.47e-11	1.72e-09	TENT5C	soma
ENSG00000178209	3288.531707	-0.42333145	0.064595332	-6.553591957	5.62e-11	1.76e-09	PLEC	soma
ENSG00000170961	30.56006521	-5.916451851	0.90282809	-6.553242988	5.63e-11	1.76e-09	HAS2	soma
ENSG00000075213	599.9892584	-0.660604602	0.100938974	-6.544593997	5.97e-11	1.87e-09	SEMA3A	soma
ENSG00000223403	40.92668062	6.93738583	1.060046383	6.544417249	5.97e-11	1.87e-09	MEG9	soma
ENSG00000240253	458.3069658	0.700704246	0.107080835	6.54369424	6e-11	1.87e-09	FAR2P3	soma
ENSG00000085185	460.046576	-0.656149102	0.100365792	-6.537577096	6.25e-11	1.95e-09	BCORL1	soma
ENSG00000163697	1481.656118	-0.393188556	0.060228718	-6.52825706	6.65e-11	2.07e-09	APBB2	soma
ENSG00000275023	1014.9821	-0.481453582	0.073892821	-6.515566391	7.24e-11	2.25e-09	MLLT6	soma
ENSG00000154237	231.641303	0.961574838	0.147703421	6.510173103	7.51e-11	2.33e-09	LRRK1	soma
ENSG00000087495	979.2326606	0.474059091	0.07285972	6.506463249	7.69e-11	2.38e-09	PHACTR3	soma
ENSG00000253537	36.33705946	2.650012272	0.407514186	6.502871224	7.88e-11	2.44e-09	PCDHGA7	soma
ENSG00000152795	5085.05831	0.325684287	0.050160081	6.492897969	8.42e-11	2.6e-09	HNRNPDL	soma
ENSG00000137727	74.36376923	-1.67321881	0.257751127	-6.491606189	8.49e-11	2.62e-09	ARHGAP20	soma
ENSG00000234456	578.6351004	0.696882289	0.107427599	6.486994952	8.76e-11	2.69e-09	MAGI2-AS3	soma
ENSG00000162989	589.6094064	0.606391511	0.093603916	6.478270721	9.28e-11	2.85e-09	KCNJ3	soma
ENSG00000197632	47.12649646	-2.287367794	0.353292976	-6.474421942	9.52e-11	2.92e-09	SERPINB2	soma
ENSG00000136158	683.6994488	-0.542748111	0.08404143	-6.45810182	1.06e-10	3.25e-09	SPRY2	soma
ENSG00000132204	23.89168889	8.030238647	1.243500142	6.457770592	1.06e-10	3.25e-09	LINC00470	soma
ENSG00000283443	25.38310475	5.222004765	0.809559625	6.450426383	1.12e-10	3.4e-09	AC018688.1	soma
ENSG00000100170	55.10174763	2.026193167	0.314311697	6.446445309	1.15e-10	3.49e-09	SLC5A1	soma
ENSG00000187244	436.0600028	0.770706984	0.119607856	6.443615079	1.17e-10	3.55e-09	BCAM	soma
ENSG00000233013	105.9885518	-1.349684007	0.209466447	-6.443437744	1.17e-10	3.55e-09	FAM157B	soma
ENSG00000183570	283.4787622	0.854643786	0.132681474	6.441319651	1.18e-10	3.59e-09	PCBP3	soma
ENSG00000177301	3972.569117	0.303259799	0.047106528	6.437744701	1.21e-10	3.67e-09	KCNA2	soma
ENSG00000101187	160.8878472	-1.119181793	0.173869886	-6.436892647	1.22e-10	3.69e-09	SLCO4A1	soma
ENSG00000113430	38.70274759	-2.406158289	0.374150772	-6.430985769	1.27e-10	3.83e-09	IRX4	soma
ENSG00000064042	861.9575771	-0.521124837	0.081047232	-6.429890624	1.28e-10	3.85e-09	LIMCH1	soma
ENSG00000250091	565.2223192	-0.625587545	0.097590068	-6.410360758	1.45e-10	4.37e-09	DNAH10OS	soma
ENSG00000137449	492.682269	-0.686367985	0.107079991	-6.409862185	1.46e-10	4.38e-09	CPEB2	soma
ENSG00000134824	6306.355891	-0.304151047	0.047494702	-6.403894234	1.51e-10	4.55e-09	FADS2	soma
ENSG00000112186	886.9240925	0.481809269	0.075324822	6.396420965	1.59e-10	4.77e-09	CAP2	soma
ENSG00000176771	127.5849256	1.211557293	0.18952693	6.392533742	1.63e-10	4.88e-09	NCKAP5	soma
ENSG00000070748	401.643851	0.709974056	0.111232098	6.382816386	1.74e-10	5.2e-09	CHAT	soma
ENSG00000145730	2690.633035	0.380600024	0.059726836	6.372345311	1.86e-10	5.56e-09	PAM	soma
ENSG00000254726	2756.894466	0.350473856	0.055004887	6.371685766	1.87e-10	5.57e-09	MEX3A	soma
ENSG00000225138	520.1518205	-0.699108746	0.109966506	-6.357469827	2.05e-10	6.1e-09	SLC9A3-AS1	soma
ENSG00000274628	92.00972309	-1.438453218	0.226426767	-6.352840873	2.11e-10	6.28e-09	AL669942.1	soma
ENSG00000197217	2680.407862	0.311947823	0.049115686	6.351287049	2.14e-10	6.34e-09	ENTPD4	soma
ENSG00000069667	669.7607937	0.625623156	0.098561718	6.347526931	2.19e-10	6.48e-09	RORA	soma
ENSG00000159348	951.4509101	0.475328818	0.07491591	6.344831406	2.23e-10	6.59e-09	CYB5R1	soma
ENSG00000112531	755.0784695	-0.535554792	0.08441133	-6.344584212	2.23e-10	6.59e-09	QKI	soma
ENSG00000197329	783.4655105	0.504466684	0.079562018	6.340546613	2.29e-10	6.75e-09	PELI1	soma
ENSG00000111249	495.0474391	-0.629611034	0.099374985	-6.335709472	2.36e-10	6.96e-09	CUX2	soma
ENSG00000251573	85.21351209	1.472900547	0.232527813	6.334298375	2.38e-10	7.01e-09	LINC02106	soma
ENSG00000182621	2207.865352	-0.348667123	0.055090506	-6.32898749	2.47e-10	7.25e-09	PLCB1	soma
ENSG00000119715	182.36241	1.145266069	0.181106243	6.32372496	2.55e-10	7.49e-09	ESRRB	soma
ENSG00000186868	20168.51615	-0.219665698	0.034754067	-6.320575312	2.61e-10	7.63e-09	MAPT	soma
ENSG00000164733	3911.489481	0.304456115	0.048172516	6.320120757	2.61e-10	7.64e-09	CTSB	soma
ENSG00000106211	129.5741791	-1.216274318	0.192491988	-6.318571145	2.64e-10	7.7e-09	HSPB1	soma
ENSG00000198046	435.1617148	0.663055114	0.104940264	6.318405257	2.64e-10	7.7e-09	ZNF667	soma
ENSG00000067955	343.6009228	0.731574167	0.116023723	6.305384347	2.87e-10	8.37e-09	CBFB	soma
ENSG00000076554	393.9552024	0.703113678	0.111546044	6.303349306	2.91e-10	8.47e-09	TPD52	soma
ENSG00000122359	307.1021664	-0.780493337	0.12387198	-6.300806173	2.96e-10	8.6e-09	ANXA11	soma
ENSG00000260528	177.8174248	-1.065532405	0.169152163	-6.299253784	2.99e-10	8.67e-09	FAM157C	soma
ENSG00000135312	30.41055965	-2.95665024	0.469505636	-6.297369005	3.03e-10	8.76e-09	HTR1B	soma
ENSG00000225746	21.37894696	7.868317353	1.250724416	6.291008037	3.15e-10	9.12e-09	MEG8	soma
ENSG00000198369	1325.627788	0.412787721	0.065685802	6.284276212	3.29e-10	9.51e-09	SPRED2	soma
ENSG00000100077	2255.541736	-0.369926717	0.058898245	-6.280776563	3.37e-10	9.71e-09	GRK3	soma
ENSG00000165025	67.63256523	-1.675462111	0.266844112	-6.278804864	3.41e-10	9.8e-09	SYK	soma
ENSG00000186675	21.13228797	7.854362197	1.250918195	6.27887757	3.41e-10	9.8e-09	MAGEE2	soma
ENSG00000138028	516.089316	0.589884319	0.093956492	6.27827102	3.42e-10	9.82e-09	CGREF1	soma
ENSG00000198626	1016.848154	-0.449904523	0.071759912	-6.269580154	3.62e-10	1.04e-08	RYR2	soma
ENSG00000136546	341.8418898	-0.84803018	0.135291053	-6.26819116	3.65e-10	1.05e-08	SCN7A	soma
ENSG00000144040	657.9886843	-0.573489206	0.09150619	-6.267217612	3.68e-10	1.05e-08	SFXN5	soma
ENSG00000150275	395.4727369	-0.709974947	0.113286527	-6.267073115	3.68e-10	1.05e-08	PCDH15	soma
ENSG00000198837	999.6360355	-0.467487619	0.07468862	-6.259154633	3.87e-10	1.1e-08	DENND4B	soma
ENSG00000129595	456.4096943	-0.667606622	0.106704985	-6.256564503	3.94e-10	1.12e-08	EPB41L4A	soma
ENSG00000112164	28.57639487	3.021518709	0.483048258	6.255107356	3.97e-10	1.13e-08	GLP1R	soma
ENSG00000154096	3459.463548	0.28820228	0.046151065	6.244759019	4.24e-10	1.2e-08	THY1	soma
ENSG00000084676	1533.651258	-0.379728747	0.060832123	-6.242240597	4.31e-10	1.22e-08	NCOA1	soma
ENSG00000184584	250.9674419	-0.869475731	0.139429043	-6.235972873	4.49e-10	1.27e-08	TMEM173	soma
ENSG00000158089	302.3046696	-0.789215995	0.126644317	-6.231752172	4.61e-10	1.3e-08	GALNT14	soma
ENSG00000068383	1302.67442	-0.416610844	0.066862965	-6.230816196	4.64e-10	1.31e-08	INPP5A	soma
ENSG00000069020	484.2921931	0.645133236	0.103720081	6.219945366	4.97e-10	1.4e-08	MAST4	soma
ENSG00000078114	580.5019481	0.612029809	0.098534612	6.211318024	5.25e-10	1.48e-08	NEBL	soma
ENSG00000095397	778.617918	-0.540867954	0.087099988	-6.209736297	5.31e-10	1.49e-08	WHRN	soma
ENSG00000175868	262.1216217	0.868692534	0.139927293	6.208170812	5.36e-10	1.5e-08	CALCB	soma
ENSG00000154822	402.7514437	-0.7487388	0.120841994	-6.196014934	5.79e-10	1.62e-08	PLCL2	soma
ENSG00000100441	515.0588271	0.584605975	0.094396977	6.193058258	5.9e-10	1.65e-08	KHNYN	soma
ENSG00000099869	19.89063284	-7.760681833	1.253316107	-6.192118484	5.94e-10	1.66e-08	IGF2-AS	soma
ENSG00000082641	5942.528288	0.236547275	0.038213485	6.190151805	6.01e-10	1.68e-08	NFE2L1	soma
ENSG00000145864	321.6088886	0.860873981	0.139184112	6.185145484	6.2e-10	1.73e-08	GABRB2	soma
ENSG00000123358	446.9219306	-0.870984592	0.140989114	-6.177672624	6.51e-10	1.81e-08	NR4A1	soma
ENSG00000124493	150.995098	-1.092706036	0.177216793	-6.165928288	7.01e-10	1.95e-08	GRM4	soma
ENSG00000154027	448.8755502	-0.628008342	0.10185791	-6.165533349	7.02e-10	1.95e-08	AK5	soma
ENSG00000144834	3233.681987	0.301008619	0.048844244	6.162622159	7.16e-10	1.98e-08	TAGLN3	soma
ENSG00000276644	723.9086525	0.543335491	0.088242489	6.157300156	7.4e-10	2.05e-08	DACH1	soma
ENSG00000080224	703.4579721	-0.501534058	0.081498532	-6.153902976	7.56e-10	2.09e-08	EPHA6	soma
ENSG00000130779	1799.829126	-0.338404778	0.055034141	-6.148997162	7.8e-10	2.15e-08	CLIP1	soma
ENSG00000122012	5669.373727	-0.270988343	0.044081686	-6.147413254	7.88e-10	2.17e-08	SV2C	soma
ENSG00000124019	23.63690241	3.61209229	0.587704974	6.146097869	7.94e-10	2.19e-08	FAM124B	soma
ENSG00000176978	522.0072629	0.6298139	0.102507946	6.144049551	8.04e-10	2.21e-08	DPP7	soma
ENSG00000110680	111.163414	1.328300693	0.21682809	6.126054494	9.01e-10	2.47e-08	CALCA	soma
ENSG00000111110	1037.846348	0.439678444	0.071769729	6.12623803	9e-10	2.47e-08	PPM1H	soma
ENSG00000281566	38.45047549	-2.487109004	0.405988036	-6.126064771	9.01e-10	2.47e-08	AL157778.1	soma
ENSG00000282416	141.115186	-1.257505448	0.205306933	-6.125002361	9.07e-10	2.48e-08	AC092299.1	soma
ENSG00000084453	26.59929208	-3.175255343	0.518728354	-6.121229582	9.29e-10	2.53e-08	SLCO1A2	soma
ENSG00000170017	5092.907873	-0.257801533	0.042120194	-6.120615955	9.32e-10	2.54e-08	ALCAM	soma
ENSG00000112715	194.3813243	0.928568324	0.151896607	6.113160405	9.77e-10	2.66e-08	VEGFA	soma
ENSG00000100285	1627.755201	0.435247365	0.071316503	6.103038525	1.04e-09	2.83e-08	NEFH	soma
ENSG00000102900	1128.630112	-0.444855122	0.072899031	-6.102346149	1.05e-09	2.84e-08	NUP93	soma
ENSG00000227115	117.3244134	1.307719915	0.21431132	6.101963806	1.05e-09	2.84e-08	LINC01630	soma
ENSG00000152495	772.6495305	-0.51020471	0.083646926	-6.099503404	1.06e-09	2.88e-08	CAMK4	soma
ENSG00000198727	33288.84798	0.278986401	0.045769273	6.09549551	1.09e-09	2.95e-08	MT-CYB	soma
ENSG00000177875	3610.841188	-0.28834485	0.047317451	-6.09383733	1.1e-09	2.98e-08	CCDC184	soma
ENSG00000081026	657.7172256	-0.524602399	0.086192468	-6.086406547	1.15e-09	3.11e-08	MAGI3	soma
ENSG00000134121	343.1924322	0.820365958	0.134822883	6.084767941	1.17e-09	3.14e-08	CHL1	soma
ENSG00000138944	1399.831875	0.392368629	0.064483812	6.08476171	1.17e-09	3.14e-08	SHISAL1	soma
ENSG00000102024	54.84982581	1.898375886	0.312546525	6.073898562	1.25e-09	3.35e-08	PLS3	soma
ENSG00000109790	825.3750592	0.515645941	0.084953604	6.069735938	1.28e-09	3.44e-08	KLHL5	soma
ENSG00000060237	2970.056295	-0.286061917	0.047160858	-6.065664017	1.31e-09	3.52e-08	WNK1	soma
ENSG00000185532	790.5073193	0.524020045	0.086397996	6.065187491	1.32e-09	3.53e-08	PRKG1	soma
ENSG00000178996	316.0282483	0.723288322	0.119267861	6.064402569	1.32e-09	3.54e-08	SNX18	soma
ENSG00000160888	906.2862729	-0.598070039	0.098668122	-6.061431249	1.35e-09	3.6e-08	IER2	soma
ENSG00000186642	235.479037	0.895699465	0.147783892	6.060873418	1.35e-09	3.61e-08	PDE2A	soma
ENSG00000169594	73.61769581	-1.681426009	0.277660563	-6.055688971	1.4e-09	3.72e-08	BNC1	soma
ENSG00000138653	155.6082994	1.085242129	0.179268638	6.053719942	1.42e-09	3.76e-08	NDST4	soma
ENSG00000172752	31.08107298	-2.691061281	0.444714761	-6.051207458	1.44e-09	3.81e-08	COL6A5	soma
ENSG00000173068	276.688032	-0.911552591	0.150663627	-6.050249881	1.45e-09	3.83e-08	BNC2	soma
ENSG00000165300	1237.085786	-0.396311669	0.065511536	-6.049494403	1.45e-09	3.85e-08	SLITRK5	soma
ENSG00000184305	407.0580422	-0.749723866	0.124033826	-6.044511305	1.5e-09	3.96e-08	CCSER1	soma
ENSG00000162374	3150.88704	0.325479664	0.053862709	6.042764422	1.51e-09	4e-08	ELAVL4	soma
ENSG00000170153	2642.485003	0.349223753	0.057820081	6.039835107	1.54e-09	4.07e-08	RNF150	soma
ENSG00000135414	2263.983738	0.325717348	0.054006249	6.031104759	1.63e-09	4.29e-08	GDF11	soma
ENSG00000178394	21.61840223	4.970244451	0.824314223	6.029550763	1.64e-09	4.32e-08	HTR1A	soma
ENSG00000118515	261.2845247	-0.802492932	0.133326068	-6.019024971	1.75e-09	4.61e-08	SGK1	soma
ENSG00000135363	909.9028957	-0.450982677	0.075018092	-6.011652159	1.84e-09	4.82e-08	LMO2	soma
ENSG00000147852	765.9946837	-0.509969078	0.084844537	-6.010629532	1.85e-09	4.84e-08	VLDLR	soma
ENSG00000178235	907.7058954	0.479107321	0.079746667	6.007866398	1.88e-09	4.92e-08	SLITRK1	soma
ENSG00000091428	1592.053753	0.353013312	0.058911505	5.992264328	2.07e-09	5.41e-08	RAPGEF4	soma
ENSG00000143850	3420.188335	0.316894472	0.052902989	5.990105228	2.1e-09	5.47e-08	PLEKHA6	soma
ENSG00000146072	1943.195466	-0.371771689	0.062066854	-5.989858725	2.1e-09	5.47e-08	TNFRSF21	soma
ENSG00000138688	5965.99491	-0.277672523	0.04639033	-5.98556902	2.16e-09	5.61e-08	KIAA1109	soma
ENSG00000114268	514.5042639	-0.581358036	0.097474679	-5.964195429	2.46e-09	6.39e-08	PFKFB4	soma
ENSG00000160145	3790.716874	-0.273155061	0.045808253	-5.963009813	2.48e-09	6.43e-08	KALRN	soma
ENSG00000182670	10183.98223	-0.245237748	0.041131579	-5.96227414	2.49e-09	6.45e-08	TTC3	soma
ENSG00000147408	554.2203652	-0.608641738	0.102131845	-5.959372784	2.53e-09	6.55e-08	CSGALNACT1	soma
ENSG00000178585	1251.344932	-0.384967047	0.064625767	-5.95686624	2.57e-09	6.65e-08	CTNNBIP1	soma
ENSG00000196396	7918.671756	-0.220061724	0.036953572	-5.955086661	2.6e-09	6.71e-08	PTPN1	soma
ENSG00000114554	9194.872104	0.322559824	0.054188299	5.952573348	2.64e-09	6.81e-08	PLXNA1	soma
ENSG00000151150	6954.129833	-0.263687598	0.04430091	-5.952193733	2.65e-09	6.81e-08	ANK3	soma
ENSG00000089094	822.7001407	-0.488531609	0.082238792	-5.94040353	2.84e-09	7.31e-08	KDM2B	soma
ENSG00000075391	3454.464263	0.272495067	0.045932209	5.932548643	2.98e-09	7.66e-08	RASAL2	soma
ENSG00000007944	130.074967	1.180164344	0.199068443	5.928435088	3.06e-09	7.85e-08	MYLIP	soma
ENSG00000243970	309.6079399	0.751418286	0.126877105	5.922410377	3.17e-09	8.13e-08	PPIEL	soma
ENSG00000234869	22.38516556	-3.489985658	0.589512988	-5.920116659	3.22e-09	8.23e-08	AL021392.1	soma
ENSG00000151376	498.9652674	0.576941705	0.097505006	5.917047046	3.28e-09	8.38e-08	ME3	soma
ENSG00000151322	260.3031284	-0.79346824	0.134165173	-5.914114853	3.34e-09	8.52e-08	NPAS3	soma
ENSG00000069188	1361.243619	0.388861924	0.065762612	5.913115597	3.36e-09	8.56e-08	SDK2	soma
ENSG00000135541	1858.250023	-0.381514575	0.064564308	-5.909063143	3.44e-09	8.76e-08	AHI1	soma
ENSG00000185989	316.4852394	-0.717859643	0.121502402	-5.908193038	3.46e-09	8.79e-08	RASA3	soma
ENSG00000188042	1801.556029	0.345779442	0.058532293	5.907498684	3.47e-09	8.82e-08	ARL4C	soma
ENSG00000204054	542.3094861	0.58236031	0.098612975	5.905514033	3.52e-09	8.92e-08	LINC00963	soma
ENSG00000151276	2102.057091	0.316025752	0.0535679	5.899535905	3.65e-09	9.23e-08	MAGI1	soma
ENSG00000262096	61.97609582	1.698370107	0.287949196	5.898158878	3.68e-09	9.3e-08	PCDHB19P	soma
ENSG00000145335	2473.447178	-0.31696754	0.053776779	-5.894134033	3.77e-09	9.5e-08	SNCA	soma
ENSG00000158292	2132.631444	0.371373135	0.063006231	5.89422874	3.76e-09	9.5e-08	GPR153	soma
ENSG00000127824	99.64122091	1.254731391	0.21333573	5.881487317	4.07e-09	1.02e-07	TUBA4A	soma
ENSG00000197586	3270.605435	-0.332064638	0.056494394	-5.877833457	4.16e-09	1.05e-07	ENTPD6	soma
ENSG00000162105	1150.265081	0.390344457	0.066419821	5.876927224	4.18e-09	1.05e-07	SHANK2	soma
ENSG00000135299	1895.479117	0.395775089	0.067393909	5.872564712	4.29e-09	1.08e-07	ANKRD6	soma
ENSG00000124782	30.7050897	-2.762833791	0.470749452	-5.869011173	4.38e-09	1.1e-07	RREB1	soma
ENSG00000148335	633.8642843	-0.600251554	0.102292733	-5.867978472	4.41e-09	1.1e-07	NTMT1	soma
ENSG00000117461	2560.136621	-0.287988125	0.049119618	-5.862996028	4.55e-09	1.14e-07	PIK3R3	soma
ENSG00000172493	501.6322675	-0.564870634	0.096413903	-5.858808913	4.66e-09	1.16e-07	AFF1	soma
ENSG00000184156	1352.109071	-0.370058132	0.063203088	-5.855064072	4.77e-09	1.19e-07	KCNQ3	soma
ENSG00000160305	944.1480802	-0.465415401	0.079540737	-5.851283503	4.88e-09	1.22e-07	DIP2A	soma
ENSG00000171094	834.6901728	-0.53171131	0.090876842	-5.850899917	4.89e-09	1.22e-07	ALK	soma
ENSG00000086289	236.5163167	0.850546405	0.145480239	5.846473801	5.02e-09	1.25e-07	EPDR1	soma
ENSG00000152492	1829.955287	0.33953835	0.058091482	5.844890444	5.07e-09	1.26e-07	CCDC50	soma
ENSG00000141576	3464.72917	-0.284562436	0.04871537	-5.841327662	5.18e-09	1.28e-07	RNF157	soma
ENSG00000153048	990.9933888	-0.413467168	0.07079456	-5.840380497	5.21e-09	1.29e-07	CARHSP1	soma
ENSG00000182871	297.6842867	-0.723491247	0.123879506	-5.840282001	5.21e-09	1.29e-07	COL18A1	soma
ENSG00000132872	2383.592174	0.372476804	0.063825112	5.835897364	5.35e-09	1.32e-07	SYT4	soma
ENSG00000074590	335.9768272	-0.674604825	0.115610176	-5.83516822	5.37e-09	1.33e-07	NUAK1	soma
ENSG00000123200	2357.774643	-0.336504367	0.057696885	-5.832279664	5.47e-09	1.35e-07	ZC3H13	soma
ENSG00000171223	783.8773973	-1.073927476	0.184142197	-5.832055287	5.47e-09	1.35e-07	JUNB	soma
ENSG00000115318	133.6349003	1.162968352	0.199490198	5.829701729	5.55e-09	1.37e-07	LOXL3	soma
ENSG00000109787	821.682204	-0.48915745	0.083977712	-5.82484851	5.72e-09	1.4e-07	KLF3	soma
ENSG00000160801	464.4945529	0.612397795	0.105283111	5.816676473	6e-09	1.47e-07	PTH1R	soma
ENSG00000149212	1074.955851	-0.462310783	0.079484712	-5.816348469	6.01e-09	1.47e-07	SESN3	soma
ENSG00000071246	1675.936927	-0.353838648	0.060869629	-5.813057454	6.13e-09	1.5e-07	VASH1	soma
ENSG00000082684	475.9142805	0.785232187	0.135226389	5.806796975	6.37e-09	1.56e-07	SEMA5B	soma
ENSG00000254226	30.61630935	2.703319914	0.466343292	5.796845282	6.76e-09	1.65e-07	LINC01933	soma
ENSG00000173020	1051.863175	-0.432918815	0.074721102	-5.793795904	6.88e-09	1.68e-07	GRK2	soma
ENSG00000151617	82.21472445	-1.441999295	0.248898768	-5.793517214	6.89e-09	1.68e-07	EDNRA	soma
ENSG00000100100	273.4347733	0.764644755	0.131998605	5.792824534	6.92e-09	1.68e-07	PIK3IP1	soma
ENSG00000102572	2061.285989	-0.320420841	0.055317584	-5.792386754	6.94e-09	1.69e-07	STK24	soma
ENSG00000070193	24.65042188	-3.259028093	0.563315053	-5.785444714	7.23e-09	1.75e-07	FGF10	soma
ENSG00000144229	2753.500993	-0.287816597	0.049753617	-5.784837627	7.26e-09	1.76e-07	THSD7B	soma
ENSG00000171606	480.3204596	-0.610338407	0.105564406	-5.781668556	7.4e-09	1.79e-07	ZNF274	soma
ENSG00000163346	219.3014292	0.866123721	0.149969113	5.775347357	7.68e-09	1.86e-07	PBXIP1	soma
ENSG00000165458	502.4177392	-0.601950615	0.104514817	-5.759476331	8.44e-09	2.04e-07	INPPL1	soma
ENSG00000183049	1284.632519	-0.383488187	0.06661725	-5.756589915	8.58e-09	2.07e-07	CAMK1D	soma
ENSG00000187140	24.93730266	-7.114308517	1.238195127	-5.745708702	9.15e-09	2.2e-07	FOXD3	soma
ENSG00000170004	3158.107879	-0.277739469	0.048347645	-5.744632872	9.21e-09	2.22e-07	CHD3	soma
ENSG00000125851	542.4870884	-0.564612862	0.098532112	-5.730242145	1e-08	2.41e-07	PCSK2	soma
ENSG00000151490	2246.526643	-0.291605978	0.051043809	-5.71285691	1.11e-08	2.67e-07	PTPRO	soma
ENSG00000107295	654.1692862	-0.520646408	0.091153301	-5.711766891	1.12e-08	2.68e-07	SH3GL2	soma
ENSG00000165966	57.98210757	-1.753201695	0.306987551	-5.710986299	1.12e-08	2.69e-07	PDZRN4	soma
ENSG00000224032	506.4278149	0.592319644	0.103773983	5.707785586	1.14e-08	2.74e-07	EPB41L4A-AS1	soma
ENSG00000112232	148.4449111	-1.006773529	0.176661654	-5.698879802	1.21e-08	2.88e-07	KHDRBS2	soma
ENSG00000158445	1422.055595	0.4244313	0.074513256	5.696050922	1.23e-08	2.93e-07	KCNB1	soma
ENSG00000144655	746.8993605	-1.29999514	0.228331129	-5.693464323	1.24e-08	2.97e-07	CSRNP1	soma
ENSG00000148908	102.5130256	1.208188481	0.212487621	5.685924083	1.3e-08	3.1e-07	RGS10	soma
ENSG00000137193	413.1856238	-0.594278147	0.104541315	-5.684624761	1.31e-08	3.12e-07	PIM1	soma
ENSG00000173230	1917.972353	-0.395093527	0.069548538	-5.680831533	1.34e-08	3.18e-07	GOLGB1	soma
ENSG00000185112	247.8752762	-0.871677287	0.153458178	-5.680226987	1.35e-08	3.19e-07	FAM43A	soma
ENSG00000167555	795.8580392	-0.458211169	0.080684364	-5.679057801	1.35e-08	3.21e-07	ZNF528	soma
ENSG00000189337	1450.541658	0.366192656	0.064556784	5.672411698	1.41e-08	3.33e-07	KAZN	soma
ENSG00000212907	6018.417373	-0.338437594	0.059723953	-5.666697849	1.46e-08	3.44e-07	MT-ND4L	soma
ENSG00000147535	443.8669198	-0.599117736	0.105799989	-5.66273914	1.49e-08	3.52e-07	PLPP5	soma
ENSG00000169618	96.28159064	-1.267875831	0.223943151	-5.661596822	1.5e-08	3.54e-07	PROKR1	soma
ENSG00000160111	67.58506288	1.490763088	0.263337537	5.661035284	1.5e-08	3.54e-07	CPAMD8	soma
ENSG00000166257	6131.479694	-0.212368047	0.037560934	-5.653960824	1.57e-08	3.69e-07	SCN3B	soma
ENSG00000212719	554.3081686	0.542717184	0.096036409	5.651160753	1.59e-08	3.74e-07	C17orf51	soma
ENSG00000085831	303.95754	0.713066944	0.126239099	5.648542722	1.62e-08	3.8e-07	TTC39A	soma
ENSG00000104870	27.45518353	2.803656754	0.496518176	5.646634687	1.64e-08	3.83e-07	FCGRT	soma
ENSG00000151693	408.8771223	-0.593349833	0.105080822	-5.646604393	1.64e-08	3.83e-07	ASAP2	soma
ENSG00000003249	1029.007225	0.414284696	0.073406889	5.643676017	1.66e-08	3.89e-07	DBNDD1	soma
ENSG00000126432	3420.79218	-0.276382026	0.04902063	-5.638075738	1.72e-08	4.02e-07	PRDX5	soma
ENSG00000205542	13021.9779	-0.201403914	0.035775255	-5.629698851	1.81e-08	4.21e-07	TMSB4X	soma
ENSG00000174807	21.40296975	3.176824498	0.565003909	5.622659328	1.88e-08	4.38e-07	CD248	soma
ENSG00000107611	198.237316	0.867288406	0.154312856	5.620325026	1.91e-08	4.44e-07	CUBN	soma
ENSG00000108654	10125.95412	0.199791589	0.035574942	5.616076278	1.95e-08	4.54e-07	DDX5	soma
ENSG00000078295	1169.184021	-0.404341263	0.072064686	-5.610810023	2.01e-08	4.68e-07	ADCY2	soma
ENSG00000170430	65.92822615	1.546503893	0.276243246	5.598341002	2.16e-08	5.02e-07	MGMT	soma
ENSG00000288035	74.90708685	1.475106032	0.263870381	5.590267563	2.27e-08	5.25e-07	AC022433.1	soma
ENSG00000067225	9672.519534	-0.21244197	0.038020188	-5.587609714	2.3e-08	5.33e-07	PKM	soma
ENSG00000179832	872.0588251	-0.451270617	0.08076809	-5.587238964	2.31e-08	5.33e-07	MROH1	soma
ENSG00000142102	148.6931819	-1.048677459	0.187767753	-5.584971012	2.34e-08	5.4e-07	PGGHG	soma
ENSG00000197461	210.6962675	-0.984575307	0.176301816	-5.584601061	2.34e-08	5.4e-07	PDGFA	soma
ENSG00000006116	168.5883699	0.961365511	0.17219485	5.583009663	2.36e-08	5.45e-07	CACNG3	soma
ENSG00000120889	665.7589541	0.515136883	0.09232401	5.579663244	2.41e-08	5.54e-07	TNFRSF10B	soma
ENSG00000156564	71.75215311	-1.50633779	0.270129344	-5.576357495	2.46e-08	5.64e-07	LRFN2	soma
ENSG00000164176	9596.876255	-0.249172031	0.044697365	-5.57464702	2.48e-08	5.69e-07	EDIL3	soma
ENSG00000237973	28084.42342	-0.216008323	0.038770481	-5.571463557	2.53e-08	5.79e-07	MTCO1P12	soma
ENSG00000099814	2431.875934	-0.347431044	0.062400794	-5.567734324	2.58e-08	5.91e-07	CEP170B	soma
ENSG00000215475	145.2958652	1.065801324	0.191486535	5.565933515	2.61e-08	5.97e-07	SIAH3	soma
ENSG00000187231	2789.169243	-0.347005881	0.062362219	-5.564360743	2.63e-08	6.01e-07	SESTD1	soma
ENSG00000092820	164.6381944	-0.939418155	0.168854692	-5.563470836	2.64e-08	6.04e-07	EZR	soma
ENSG00000101282	51.23208782	1.763318204	0.316967997	5.563079621	2.65e-08	6.04e-07	RSPO4	soma
ENSG00000277400	12.92490146	-7.138642638	1.286315094	-5.549684268	2.86e-08	6.52e-07	AC145212.1	soma
ENSG00000260691	61.59426718	-1.53377727	0.277394364	-5.529230109	3.22e-08	7.32e-07	ANKRD20A1	soma
ENSG00000131149	1952.311178	-0.307747885	0.055662383	-5.528830551	3.22e-08	7.33e-07	GSE1	soma
ENSG00000144642	465.6959891	-0.637268125	0.115286851	-5.527673956	3.25e-08	7.37e-07	RBMS3	soma
ENSG00000183150	124.8411951	1.036467228	0.188184603	5.507715364	3.64e-08	8.24e-07	GPR19	soma
ENSG00000150593	328.8696349	0.767320095	0.139471364	5.501631823	3.76e-08	8.52e-07	PDCD4	soma
ENSG00000067057	1857.950325	-0.307721642	0.055995863	-5.495435322	3.9e-08	8.81e-07	PFKP	soma
ENSG00000130988	19.10485225	3.397482655	0.618248611	5.495334069	3.9e-08	8.81e-07	RGN	soma
ENSG00000121297	99.71508313	-1.239402892	0.225579885	-5.49429702	3.92e-08	8.85e-07	TSHZ3	soma
ENSG00000117602	747.2486193	-0.488559592	0.088933327	-5.493549033	3.94e-08	8.88e-07	RCAN3	soma
ENSG00000110218	1105.631905	-0.4091341	0.074522076	-5.490106076	4.02e-08	9.05e-07	PANX1	soma
ENSG00000136848	2332.939491	-0.323166644	0.058883488	-5.488238805	4.06e-08	9.13e-07	DAB2IP	soma
ENSG00000187068	360.752751	-0.615921998	0.112316229	-5.483820146	4.16e-08	9.35e-07	C3orf70	soma
ENSG00000173253	26.90291877	2.691649124	0.491305603	5.47856387	4.29e-08	9.62e-07	DMRT2	soma
ENSG00000131370	1654.913591	0.315747972	0.057698202	5.472405728	4.44e-08	9.95e-07	SH3BP5	soma
ENSG00000125746	910.2237913	0.404875459	0.074010735	5.470496409	4.49e-08	1e-06	EML2	soma
ENSG00000176720	167.1008193	-0.918290681	0.167963466	-5.467204881	4.57e-08	1.02e-06	BOK	soma
ENSG00000234420	718.5265045	-0.500772003	0.091621646	-5.465651682	4.61e-08	1.03e-06	ZNF37BP	soma
ENSG00000170091	7925.89004	-0.210100061	0.038455575	-5.46344866	4.67e-08	1.04e-06	NSG2	soma
ENSG00000196071	78.52752708	-1.309494692	0.239703116	-5.462985682	4.68e-08	1.04e-06	OR2L13	soma
ENSG00000230724	433.9981858	-0.60244824	0.110389714	-5.457467167	4.83e-08	1.08e-06	LINC01001	soma
ENSG00000268903	162.5368424	-0.999760759	0.183202314	-5.457140462	4.84e-08	1.08e-06	AL627309.6	soma
ENSG00000164241	23.67177037	2.821441449	0.51715898	5.455655922	4.88e-08	1.08e-06	C5orf63	soma
ENSG00000196482	2461.390022	0.321296975	0.058897364	5.455201263	4.89e-08	1.09e-06	ESRRG	soma
ENSG00000002933	201.0984679	0.814425262	0.149484291	5.448233098	5.09e-08	1.13e-06	TMEM176A	soma
ENSG00000176887	5340.11048	0.214058449	0.039291757	5.447922517	5.1e-08	1.13e-06	SOX11	soma
ENSG00000139146	449.4473	0.625459068	0.11481644	5.447469608	5.11e-08	1.13e-06	SINHCAF	soma
ENSG00000197535	10208.93322	-0.195046402	0.035879218	-5.436194286	5.44e-08	1.2e-06	MYO5A	soma
ENSG00000166598	7590.517371	0.218234594	0.040170066	5.43276664	5.55e-08	1.22e-06	HSP90B1	soma
ENSG00000130508	2929.946008	-0.267986246	0.049396441	-5.425213679	5.79e-08	1.28e-06	PXDN	soma
ENSG00000276128	50.31077836	-1.790319113	0.33009602	-5.423631316	5.84e-08	1.29e-06	AL591441.1	soma
ENSG00000125657	54.66868829	1.670972781	0.308358194	5.418934264	6e-08	1.32e-06	TNFSF9	soma
ENSG00000136813	2614.803008	-0.27768555	0.05126064	-5.417129938	6.06e-08	1.33e-06	ECPAS	soma
ENSG00000197324	175.0358541	0.860369608	0.158924726	5.413692577	6.17e-08	1.36e-06	LRP10	soma
ENSG00000122042	1251.420836	0.374001882	0.069121511	5.410788601	6.27e-08	1.38e-06	UBL3	soma
ENSG00000188859	550.8968393	-0.523765121	0.096801443	-5.410716045	6.28e-08	1.38e-06	FAM78B	soma
ENSG00000104331	1204.919527	0.365062379	0.067489203	5.409196784	6.33e-08	1.39e-06	IMPAD1	soma
ENSG00000128274	474.445343	-0.546700307	0.101141549	-5.405298949	6.47e-08	1.41e-06	A4GALT	soma
ENSG00000106089	915.8551518	-0.408976856	0.075704422	-5.402284933	6.58e-08	1.44e-06	STX1A	soma
ENSG00000165802	2679.968693	-0.29392907	0.054432218	-5.39990981	6.67e-08	1.45e-06	NSMF	soma
ENSG00000101079	1598.286442	-0.309637393	0.057520138	-5.383112808	7.32e-08	1.59e-06	NDRG3	soma
ENSG00000197321	537.2676952	-0.537225826	0.099925182	-5.376280687	7.6e-08	1.65e-06	SVIL	soma
ENSG00000141639	1163.247424	0.391067792	0.072767352	5.37422045	7.69e-08	1.67e-06	MAPK4	soma
ENSG00000113240	289.9306079	0.759551867	0.141435485	5.370306239	7.86e-08	1.71e-06	CLK4	soma
ENSG00000119729	2422.317315	0.363078422	0.06763241	5.368408754	7.94e-08	1.72e-06	RHOQ	soma
ENSG00000132016	70.05886915	-1.385774266	0.258292004	-5.365145818	8.09e-08	1.75e-06	C19orf57	soma
ENSG00000101745	586.068966	-0.67568023	0.125968235	-5.363893776	8.14e-08	1.76e-06	ANKRD12	soma
ENSG00000008118	108.7261391	1.132930037	0.211250474	5.362970389	8.19e-08	1.77e-06	CAMK1G	soma
ENSG00000215612	19.21915881	-3.246574165	0.605465191	-5.362115298	8.23e-08	1.78e-06	HMX1	soma
ENSG00000128656	964.4307071	-0.397859936	0.074228944	-5.359902962	8.33e-08	1.8e-06	CHN1	soma
ENSG00000134532	349.8299057	-0.635564904	0.118620546	-5.357966454	8.42e-08	1.81e-06	SOX5	soma
ENSG00000187091	39.04088814	1.982032768	0.370251416	5.353207795	8.64e-08	1.86e-06	PLCD1	soma
ENSG00000147234	960.3011049	-0.414837703	0.077532105	-5.350528081	8.77e-08	1.89e-06	FRMPD3	soma
ENSG00000198910	19014.59381	0.211705143	0.039579782	5.348820337	8.85e-08	1.9e-06	L1CAM	soma
ENSG00000128923	632.2351819	0.553083946	0.103418245	5.348030647	8.89e-08	1.91e-06	MINDY2	soma
ENSG00000001167	483.0105274	-0.542263232	0.101413097	-5.347073009	8.94e-08	1.92e-06	NFYA	soma
ENSG00000160691	502.0818623	0.574466176	0.107507608	5.34349324	9.12e-08	1.95e-06	SHC1	soma
ENSG00000173801	1593.944689	0.323693282	0.060591269	5.342243012	9.18e-08	1.96e-06	JUP	soma
ENSG00000109472	9273.775644	0.220207375	0.041226869	5.34135576	9.23e-08	1.97e-06	CPE	soma
ENSG00000160352	114.1947985	-1.216096264	0.227755121	-5.339490322	9.32e-08	1.99e-06	ZNF714	soma
ENSG00000008311	387.7777995	0.683409043	0.128042919	5.33734353	9.43e-08	2.01e-06	AASS	soma
ENSG00000108387	728.4397391	0.436857926	0.0818953	5.334346699	9.59e-08	2.04e-06	Sep 04	soma
ENSG00000203685	67.86268448	-1.438406965	0.270214007	-5.323213932	1.02e-07	2.17e-06	STUM	soma
ENSG00000159784	3000.15705	-0.259414999	0.048736514	-5.322805752	1.02e-07	2.17e-06	FAM131B	soma
ENSG00000072315	147.2286468	-1.00039364	0.187972691	-5.322015839	1.03e-07	2.18e-06	TRPC5	soma
ENSG00000169641	505.2324449	-0.553580457	0.104079179	-5.318839572	1.04e-07	2.22e-06	LUZP1	soma
ENSG00000139112	4275.416691	0.240863309	0.045301977	5.316838836	1.06e-07	2.24e-06	GABARAPL1	soma
ENSG00000175147	40.31454665	-1.916190957	0.360454102	-5.316047022	1.06e-07	2.24e-06	TMEM51-AS1	soma
ENSG00000149639	3970.023182	-0.222410782	0.041873191	-5.311531668	1.09e-07	2.3e-06	SOGA1	soma
ENSG00000102781	1004.283854	-0.417830738	0.078718466	-5.307912598	1.11e-07	2.34e-06	KATNAL1	soma
ENSG00000152092	3966.016229	0.240589218	0.04536433	5.303488807	1.14e-07	2.4e-06	ASTN1	soma
ENSG00000134982	3560.51051	-0.302246944	0.057015308	-5.301154267	1.15e-07	2.43e-06	APC	soma
ENSG00000204131	879.1050338	0.404001214	0.076245348	5.298699882	1.17e-07	2.46e-06	NHSL2	soma
ENSG00000258405	111.1284514	-1.183149948	0.22351533	-5.293372707	1.2e-07	2.53e-06	ZNF578	soma
ENSG00000181104	932.0751155	0.384919116	0.072763428	5.290008003	1.22e-07	2.57e-06	F2R	soma
ENSG00000108509	1029.809524	-0.394989537	0.074677108	-5.28929881	1.23e-07	2.58e-06	CAMTA2	soma
ENSG00000187398	239.1439063	-0.753667177	0.142535773	-5.287565083	1.24e-07	2.6e-06	LUZP2	soma
ENSG00000136810	1430.204714	-0.323961157	0.061290782	-5.285642412	1.25e-07	2.62e-06	TXN	soma
ENSG00000224223	91.0094341	-1.190417635	0.225433076	-5.280581076	1.29e-07	2.69e-06	VSTM2A-OT1	soma
ENSG00000183087	741.8265398	-0.448267988	0.084900265	-5.279936281	1.29e-07	2.7e-06	GAS6	soma
ENSG00000130643	288.3345747	0.699803689	0.132632259	5.276270606	1.32e-07	2.75e-06	CALY	soma
ENSG00000126822	94.51546047	-1.203565745	0.228189763	-5.274407283	1.33e-07	2.78e-06	PLEKHG3	soma
ENSG00000188869	48.22016631	1.655621849	0.313916803	5.274078454	1.33e-07	2.78e-06	TMC3	soma
ENSG00000257704	308.091113	0.658996646	0.125009846	5.271557937	1.35e-07	2.82e-06	INAFM1	soma
ENSG00000076864	725.0653	0.469123237	0.088997943	5.271169409	1.36e-07	2.82e-06	RAP1GAP	soma
ENSG00000165175	270.4176921	-0.703006412	0.133387207	-5.270418556	1.36e-07	2.83e-06	MID1IP1	soma
ENSG00000196821	1390.791733	-0.374936467	0.071165094	-5.26854457	1.38e-07	2.85e-06	ILRUN	soma
ENSG00000103647	1758.305752	0.310478394	0.05897442	5.264628172	1.4e-07	2.91e-06	CORO2B	soma
ENSG00000261600	10.94639166	6.904250766	1.311747819	5.26339794	1.41e-07	2.93e-06	AC233266.2	soma
ENSG00000146555	617.8722946	0.474029057	0.090067744	5.263027989	1.42e-07	2.93e-06	SDK1	soma
ENSG00000164056	58.97170209	-1.519031602	0.288774774	-5.260264185	1.44e-07	2.97e-06	SPRY1	soma
ENSG00000173852	60.90187306	-1.433953539	0.272728016	-5.257815307	1.46e-07	3.01e-06	DPY19L1	soma
ENSG00000283541	34.42217257	-2.114135689	0.402090292	-5.257863046	1.46e-07	3.01e-06	BX005040.4	soma
ENSG00000095739	25.54671497	-2.650262528	0.504150882	-5.256883644	1.47e-07	3.02e-06	BAMBI	soma
ENSG00000255085	10.75100571	6.878995373	1.308682094	5.25642966	1.47e-07	3.02e-06	AF186192.2	soma
ENSG00000130558	2099.098512	-0.276896021	0.052699152	-5.254278485	1.49e-07	3.05e-06	OLFM1	soma
ENSG00000147010	828.3159181	0.411115377	0.078242069	5.254403192	1.49e-07	3.05e-06	SH3KBP1	soma
ENSG00000174307	292.870373	-0.743348248	0.141575148	-5.250556043	1.52e-07	3.11e-06	PHLDA3	soma
ENSG00000123908	1267.33511	-0.348246983	0.066343362	-5.249160933	1.53e-07	3.13e-06	AGO2	soma
ENSG00000111875	421.8290384	0.631120123	0.12031566	5.245535985	1.56e-07	3.19e-06	ASF1A	soma
ENSG00000250899	168.5387893	-0.844780116	0.161112743	-5.243409689	1.58e-07	3.22e-06	AC125807.2	soma
ENSG00000167785	209.3532655	-0.817112475	0.155842578	-5.243191448	1.58e-07	3.23e-06	ZNF558	soma
ENSG00000072042	2083.218841	0.300059741	0.057248965	5.241312915	1.59e-07	3.25e-06	RDH11	soma
ENSG00000254245	800.7108956	-0.458903763	0.087670203	-5.234432539	1.65e-07	3.37e-06	PCDHGA3	soma
ENSG00000139874	109.4100305	-1.130085582	0.216076465	-5.230026237	1.69e-07	3.45e-06	SSTR1	soma
ENSG00000215196	39.54085566	-1.844182443	0.352610789	-5.230079455	1.69e-07	3.45e-06	BASP1-AS1	soma
ENSG00000109255	79.0991943	1.311564789	0.250803044	5.229461212	1.7e-07	3.46e-06	NMU	soma
ENSG00000189067	86.66906425	1.331045911	0.254535293	5.229317693	1.7e-07	3.46e-06	LITAF	soma
ENSG00000106723	2749.524719	-0.260299402	0.049791017	-5.22783868	1.72e-07	3.48e-06	SPIN1	soma
ENSG00000165186	457.4608501	-0.524941398	0.100427669	-5.22705948	1.72e-07	3.49e-06	PTCHD1	soma
ENSG00000131724	642.2402944	-0.484729659	0.092785174	-5.22421461	1.75e-07	3.54e-06	IL13RA1	soma
ENSG00000129657	2339.360093	-0.286102831	0.054794556	-5.221373256	1.78e-07	3.59e-06	SEC14L1	soma
ENSG00000269981	69.98744257	-1.360517104	0.260610428	-5.220501397	1.78e-07	3.61e-06	AL627309.7	soma
ENSG00000198168	350.1874311	0.656668791	0.12579821	5.220016991	1.79e-07	3.61e-06	SVIP	soma
ENSG00000064687	740.3908817	-0.578102021	0.110761267	-5.219351804	1.8e-07	3.62e-06	ABCA7	soma
ENSG00000179241	683.9603305	0.45348712	0.086996379	5.212712596	1.86e-07	3.75e-06	LDLRAD3	soma
ENSG00000072041	890.7602023	0.450571845	0.086449021	5.211994765	1.87e-07	3.76e-06	SLC6A15	soma
ENSG00000163873	925.9208271	0.437550493	0.083975403	5.210460169	1.88e-07	3.79e-06	GRIK3	soma
ENSG00000076344	422.9012463	0.630005343	0.120922466	5.209994173	1.89e-07	3.79e-06	RGS11	soma
ENSG00000155304	1423.28242	0.340863514	0.065448236	5.208139021	1.91e-07	3.83e-06	HSPA13	soma
ENSG00000110492	3155.447182	0.277567791	0.053312707	5.206409606	1.93e-07	3.86e-06	MDK	soma
ENSG00000172270	5842.79351	0.245227297	0.047102879	5.206206137	1.93e-07	3.86e-06	BSG	soma
ENSG00000131507	4824.748182	0.213242704	0.04098022	5.20355199	1.96e-07	3.91e-06	NDFIP1	soma
ENSG00000167552	102761.933	-0.149625029	0.028761371	-5.202291317	1.97e-07	3.93e-06	TUBA1A	soma
ENSG00000067082	1608.124275	-0.342920406	0.065920799	-5.202006199	1.97e-07	3.94e-06	KLF6	soma
ENSG00000154217	3617.380892	-0.283687663	0.054559024	-5.199646978	2e-07	3.98e-06	PITPNC1	soma
ENSG00000179542	318.9819812	-0.64234134	0.123589904	-5.197360931	2.02e-07	4.03e-06	SLITRK4	soma
ENSG00000089169	65.98836291	1.364492854	0.262558784	5.196904236	2.03e-07	4.03e-06	RPH3A	soma
ENSG00000165379	1256.639234	-0.336629915	0.064792107	-5.195538955	2.04e-07	4.06e-06	LRFN5	soma
ENSG00000253873	21.26601529	-3.041044042	0.585796323	-5.191299302	2.09e-07	4.15e-06	PCDHGA11	soma
ENSG00000172765	1401.040591	-0.334632404	0.064526157	-5.185996157	2.15e-07	4.26e-06	TMCC1	soma
ENSG00000154229	595.596295	-0.490150071	0.09453355	-5.184932477	2.16e-07	4.28e-06	PRKCA	soma
ENSG00000106829	431.074545	-0.527741076	0.101810803	-5.18354692	2.18e-07	4.31e-06	TLE4	soma
ENSG00000103187	2342.684964	-0.283025497	0.054650648	-5.178813222	2.23e-07	4.42e-06	COTL1	soma
ENSG00000214575	148.0975278	0.910032319	0.175797392	5.176597382	2.26e-07	4.47e-06	CPEB1	soma
ENSG00000075223	1528.804321	0.410959066	0.07942275	5.174324286	2.29e-07	4.52e-06	SEMA3C	soma
ENSG00000067900	432.4041396	-0.568389591	0.109856138	-5.173944786	2.29e-07	4.52e-06	ROCK1	soma
ENSG00000206120	184.3089924	-0.80641341	0.155889557	-5.172979039	2.3e-07	4.54e-06	EGFEM1P	soma
ENSG00000120738	107.9042143	-2.514466449	0.486522863	-5.168239033	2.36e-07	4.65e-06	EGR1	soma
ENSG00000173275	260.7974471	0.779372211	0.150821061	5.167529023	2.37e-07	4.67e-06	ZNF449	soma
ENSG00000162783	152.543591	-0.923821134	0.178796132	-5.166896655	2.38e-07	4.68e-06	IER5	soma
ENSG00000242082	18.82036056	3.076368812	0.595488698	5.1661246	2.39e-07	4.69e-06	SLC5A4-AS1	soma
ENSG00000142149	417.8646424	-0.542276768	0.104978588	-5.165594062	2.4e-07	4.7e-06	HUNK	soma
ENSG00000253846	48.55674541	1.642070721	0.318113938	5.161894921	2.44e-07	4.79e-06	PCDHGA10	soma
ENSG00000138764	563.7106968	0.573913838	0.11124652	5.158937436	2.48e-07	4.86e-06	CCNG2	soma
ENSG00000233429	15.16928095	4.437267581	0.861308479	5.151775104	2.58e-07	5.05e-06	HOTAIRM1	soma
ENSG00000177932	263.3706179	-0.722421185	0.140255914	-5.150736011	2.59e-07	5.07e-06	ZNF354C	soma
ENSG00000109436	3019.24885	0.23749083	0.046128993	5.148407048	2.63e-07	5.13e-06	TBC1D9	soma
ENSG00000166426	66.63992642	1.381007492	0.268326725	5.146738532	2.65e-07	5.17e-06	CRABP1	soma
ENSG00000168743	27.98745949	-2.332362511	0.453367227	-5.144532667	2.68e-07	5.23e-06	NPNT	soma
ENSG00000099622	3959.145951	0.21967989	0.042719681	5.142357899	2.71e-07	5.28e-06	CIRBP	soma
ENSG00000110013	810.3347652	0.408438201	0.079476696	5.139093846	2.76e-07	5.37e-06	SIAE	soma
ENSG00000066382	525.246769	0.49240691	0.095823275	5.138698395	2.77e-07	5.37e-06	MPPED2	soma
ENSG00000070729	446.5933054	0.541033539	0.105316483	5.137216169	2.79e-07	5.41e-06	CNGB1	soma
ENSG00000257800	39.33173447	1.831109176	0.356705631	5.133390161	2.85e-07	5.52e-06	FNBP1P1	soma
ENSG00000168175	1524.949201	0.30808644	0.06003876	5.131459124	2.88e-07	5.57e-06	MAPK1IP1L	soma
ENSG00000132849	554.6102171	-0.466016629	0.090896261	-5.126906492	2.95e-07	5.7e-06	PATJ	soma
ENSG00000108797	4727.361667	-0.253540604	0.049471597	-5.124973134	2.98e-07	5.75e-06	CNTNAP1	soma
ENSG00000003096	363.6520692	0.608893475	0.11883652	5.123790841	2.99e-07	5.78e-06	KLHL13	soma
ENSG00000182718	15434.8889	-0.175076741	0.034203285	-5.118711316	3.08e-07	5.94e-06	ANXA2	soma
ENSG00000187957	4744.292229	-0.251265968	0.049150557	-5.112169346	3.18e-07	6.14e-06	DNER	soma
ENSG00000137802	1432.487386	-0.35496642	0.069486066	-5.10845467	3.25e-07	6.26e-06	MAPKBP1	soma
ENSG00000113494	48.35469895	-1.605000367	0.314255765	-5.107306045	3.27e-07	6.29e-06	PRLR	soma
ENSG00000173598	1112.132198	0.384629529	0.075315041	5.106941804	3.27e-07	6.29e-06	NUDT4	soma
ENSG00000143801	690.0508167	0.470450583	0.092134432	5.106132119	3.29e-07	6.31e-06	PSEN2	soma
ENSG00000133874	253.0055165	-0.725091741	0.142099449	-5.102706229	3.35e-07	6.42e-06	RNF122	soma
ENSG00000250227	10.20143341	6.800700403	1.332894747	5.10220362	3.36e-07	6.43e-06	TRIM60P14	soma
ENSG00000135127	1154.796427	-0.378603643	0.074248821	-5.09911994	3.41e-07	6.53e-06	BICDL1	soma
ENSG00000172071	644.0976546	0.433336776	0.085009887	5.097486777	3.44e-07	6.58e-06	EIF2AK3	soma
ENSG00000196542	145.5084078	-0.907465906	0.178054679	-5.096557466	3.46e-07	6.61e-06	SPTSSB	soma
ENSG00000157445	1063.586696	-0.372881051	0.073172119	-5.095944432	3.47e-07	6.63e-06	CACNA2D3	soma
ENSG00000162490	499.1103834	-0.591259054	0.116090496	-5.093087521	3.52e-07	6.72e-06	DRAXIN	soma
ENSG00000168016	380.1926213	-0.573282985	0.112630762	-5.089932576	3.58e-07	6.82e-06	TRANK1	soma
ENSG00000176293	372.1296466	-0.600320091	0.117943365	-5.089901322	3.58e-07	6.82e-06	ZNF135	soma
ENSG00000102003	12376.31847	0.213127628	0.04191236	5.085078248	3.67e-07	6.99e-06	SYP	soma
ENSG00000121753	1000.828799	-0.445514139	0.08765852	-5.082382599	3.73e-07	7.08e-06	ADGRB2	soma
ENSG00000168621	93.00070431	-1.172523609	0.230738255	-5.081617735	3.74e-07	7.11e-06	GDNF	soma
ENSG00000006042	251.280376	0.754771379	0.148559097	5.080613668	3.76e-07	7.14e-06	TMEM98	soma
ENSG00000165118	9.658806587	6.722692953	1.323690352	5.078750439	3.8e-07	7.2e-06	C9orf64	soma
ENSG00000145920	2540.536503	-0.26976891	0.053123259	-5.078169417	3.81e-07	7.21e-06	CPLX2	soma
ENSG00000106113	44.31193542	1.751112492	0.344936099	5.076628675	3.84e-07	7.27e-06	CRHR2	soma
ENSG00000133687	299.3026628	-0.621577611	0.122531657	-5.072792024	3.92e-07	7.41e-06	TMTC1	soma
ENSG00000106976	4482.518677	-0.224064584	0.044200236	-5.069307375	3.99e-07	7.54e-06	DNM1	soma
ENSG00000170412	174.5733628	0.877832096	0.173237255	5.067224677	4.04e-07	7.61e-06	GPRC5C	soma
ENSG00000140987	194.2884538	0.848274389	0.167556404	5.06261992	4.14e-07	7.79e-06	ZSCAN32	soma
ENSG00000162645	123.2770092	-1.010786233	0.19966075	-5.062518465	4.14e-07	7.79e-06	GBP2	soma
ENSG00000143390	512.1631291	0.485153534	0.095864456	5.060828085	4.17e-07	7.85e-06	RFX5	soma
ENSG00000060656	1955.604861	0.305501662	0.060380621	5.059597882	4.2e-07	7.89e-06	PTPRU	soma
ENSG00000178401	32.38083692	-2.058984716	0.406968114	-5.059326873	4.21e-07	7.9e-06	DNAJC22	soma
ENSG00000250366	480.2793594	-0.494141206	0.097698881	-5.057797998	4.24e-07	7.95e-06	TUNAR	soma
ENSG00000022267	2232.456542	-0.254444164	0.050358622	-5.052643449	4.36e-07	8.16e-06	FHL1	soma
ENSG00000112902	218.2307166	-0.730615552	0.1446374	-5.051359835	4.39e-07	8.21e-06	SEMA5A	soma
ENSG00000149177	948.1312412	-0.357468173	0.070984069	-5.035892924	4.76e-07	8.9e-06	PTPRJ	soma
ENSG00000145685	1005.047731	0.366588941	0.072850892	5.032044649	4.85e-07	9.07e-06	LHFPL2	soma
ENSG00000168036	6501.225388	-0.184890164	0.036745904	-5.031585605	4.86e-07	9.08e-06	CTNNB1	soma
ENSG00000082805	3279.71353	-0.223457824	0.044442827	-5.027983992	4.96e-07	9.24e-06	ERC1	soma
ENSG00000054523	15044.70964	-0.176571853	0.03512178	-5.027417605	4.97e-07	9.26e-06	KIF1B	soma
ENSG00000054654	682.322969	-0.452378525	0.090030086	-5.024748321	5.04e-07	9.38e-06	SYNE2	soma
ENSG00000104267	95.98354413	-1.108851082	0.220774485	-5.022550865	5.1e-07	9.48e-06	CA2	soma
ENSG00000248498	9.790376554	6.743137622	1.342658271	5.022229235	5.11e-07	9.49e-06	ASNSP1	soma
ENSG00000160953	1155.700654	-0.389305823	0.077537944	-5.020842737	5.14e-07	9.55e-06	PWWP3A	soma
ENSG00000096746	1684.655867	-0.291534122	0.058068025	-5.020562066	5.15e-07	9.56e-06	HNRNPH3	soma
ENSG00000180917	179.7346367	0.827145955	0.164793948	5.019273868	5.19e-07	9.6e-06	CMTR2	soma
ENSG00000196109	60.91707333	-1.465289252	0.291923536	-5.019428275	5.18e-07	9.6e-06	ZNF676	soma
ENSG00000158417	1305.812175	-0.351216242	0.070077302	-5.011840235	5.39e-07	9.97e-06	EIF5B	soma
ENSG00000172602	135.2757999	-1.03249411	0.206137346	-5.008767833	5.48e-07	1.01e-05	RND1	soma
ENSG00000259660	144.398958	-1.019237218	0.203697016	-5.003692426	5.62e-07	1.04e-05	DNM1P47	soma
ENSG00000105499	103.093523	1.06870532	0.213737387	5.000086006	5.73e-07	1.06e-05	PLA2G4C	soma
ENSG00000161547	1318.913182	0.350478488	0.070135016	4.997196971	5.82e-07	1.07e-05	SRSF2	soma
ENSG00000117906	1445.714174	0.350070788	0.070069112	4.996078584	5.85e-07	1.08e-05	RCN2	soma
ENSG00000163082	33.34017802	1.988261631	0.397989819	4.995760037	5.86e-07	1.08e-05	SGPP2	soma
ENSG00000134318	577.4971886	-0.513397451	0.102826433	-4.992854804	5.95e-07	1.09e-05	ROCK2	soma
ENSG00000130700	14.99615814	-6.37371231	1.277886356	-4.987698851	6.11e-07	1.12e-05	GATA5	soma
ENSG00000159335	3649.536022	-0.258757072	0.051926936	-4.983099144	6.26e-07	1.15e-05	PTMS	soma
ENSG00000172014	61.40895759	-1.494133994	0.300058236	-4.979480034	6.38e-07	1.17e-05	ANKRD20A4	soma
ENSG00000137474	109.2778406	1.081305501	0.21720633	4.978241194	6.42e-07	1.17e-05	MYO7A	soma
ENSG00000286329	61.22983996	1.441281429	0.289561631	4.97745998	6.44e-07	1.18e-05	AC108690.1	soma
ENSG00000261971	181.0508163	-0.816781257	0.164117445	-4.976809489	6.46e-07	1.18e-05	MMP25-AS1	soma
ENSG00000157064	4519.227876	-0.206931788	0.041587272	-4.975844194	6.5e-07	1.19e-05	NMNAT2	soma
ENSG00000140848	175.2849994	-0.863900553	0.173629205	-4.975548629	6.51e-07	1.19e-05	CPNE2	soma
ENSG00000085224	1643.476339	-0.372801008	0.074949044	-4.974059567	6.56e-07	1.2e-05	ATRX	soma
ENSG00000158555	715.7729158	-0.410549923	0.082542698	-4.973788498	6.57e-07	1.2e-05	GDPD5	soma
ENSG00000100867	43.3659426	1.750823817	0.352047453	4.973260859	6.58e-07	1.2e-05	DHRS2	soma
ENSG00000219626	330.1557023	-0.648261189	0.130473318	-4.968534555	6.75e-07	1.23e-05	FAM228B	soma
ENSG00000185774	622.1421511	0.485706966	0.097770641	4.967820195	6.77e-07	1.23e-05	KCNIP4	soma
ENSG00000196935	977.6032747	-0.397222155	0.079956945	-4.967950648	6.77e-07	1.23e-05	SRGAP1	soma
ENSG00000082438	74.00450425	-1.247899638	0.251295836	-4.965858806	6.84e-07	1.24e-05	COBLL1	soma
ENSG00000172331	716.0133436	0.456488256	0.091926844	4.965777508	6.84e-07	1.24e-05	BPGM	soma
ENSG00000169330	904.9021133	0.38023694	0.076650805	4.960638547	7.03e-07	1.27e-05	MINAR1	soma
ENSG00000129521	88.3574845	1.164321512	0.234783595	4.959126342	7.08e-07	1.28e-05	EGLN3	soma
ENSG00000157542	462.8282552	-0.595730542	0.120166901	-4.957526028	7.14e-07	1.29e-05	KCNJ6	soma
ENSG00000203668	1401.154098	-0.351602864	0.070924019	-4.957458256	7.14e-07	1.29e-05	CHML	soma
ENSG00000221869	21.01020449	-2.702492314	0.545135684	-4.957467279	7.14e-07	1.29e-05	CEBPD	soma
ENSG00000164244	458.3548254	0.505178583	0.101909972	4.957106468	7.16e-07	1.29e-05	PRRC1	soma
ENSG00000149295	713.0021165	0.417889032	0.084329204	4.955448582	7.22e-07	1.3e-05	DRD2	soma
ENSG00000157657	1390.31754	-0.321185379	0.064848371	-4.952867344	7.31e-07	1.32e-05	ZNF618	soma
ENSG00000196547	1220.029898	-0.331743613	0.066987568	-4.95231611	7.33e-07	1.32e-05	MAN2A2	soma
ENSG00000165152	1144.724716	0.361242992	0.072970309	4.950547647	7.4e-07	1.33e-05	TMEM246	soma
ENSG00000160014	18299.24864	-0.16165119	0.03265637	-4.950066073	7.42e-07	1.33e-05	CALM3	soma
ENSG00000011677	2189.274022	0.302571895	0.061173327	4.946140874	7.57e-07	1.36e-05	GABRA3	soma
ENSG00000188211	992.3390585	-0.396850949	0.08024695	-4.9453711	7.6e-07	1.36e-05	NCR3LG1	soma
ENSG00000263874	67.80490574	1.436898048	0.290639311	4.943921878	7.66e-07	1.37e-05	LINC00672	soma
ENSG00000123643	1185.056673	-0.351835446	0.071183948	-4.942623374	7.71e-07	1.38e-05	SLC36A1	soma
ENSG00000166405	1268.583682	0.323851723	0.065529073	4.942107519	7.73e-07	1.38e-05	RIC3	soma
ENSG00000136059	45.27531777	1.617871247	0.327651976	4.937773509	7.9e-07	1.41e-05	VILL	soma
ENSG00000119669	652.7036748	-0.436768105	0.088541566	-4.932915954	8.1e-07	1.44e-05	IRF2BPL	soma
ENSG00000105856	204.7941808	0.739512733	0.150078742	4.927498201	8.33e-07	1.48e-05	HBP1	soma
ENSG00000114739	2034.97159	0.279200441	0.056685261	4.925450422	8.42e-07	1.5e-05	ACVR2B	soma
ENSG00000092621	333.4026475	0.59774026	0.121487471	4.920180288	8.65e-07	1.54e-05	PHGDH	soma
ENSG00000147100	1985.894141	0.287905755	0.058528345	4.919082493	8.7e-07	1.54e-05	SLC16A2	soma
ENSG00000146674	74.4506559	-1.212983594	0.246611597	-4.918599158	8.72e-07	1.55e-05	IGFBP3	soma
ENSG00000180176	522.1415586	0.509915543	0.10367089	4.918599083	8.72e-07	1.55e-05	TH	soma
ENSG00000109572	2989.496656	0.295735414	0.060138648	4.917560083	8.76e-07	1.55e-05	CLCN3	soma
ENSG00000145708	77.81726028	-1.29067439	0.2624719	-4.917381213	8.77e-07	1.55e-05	CRHBP	soma
ENSG00000168264	1037.751121	-0.340829565	0.06931571	-4.917060843	8.79e-07	1.55e-05	IRF2BP2	soma
ENSG00000165023	591.4923913	0.474911477	0.096595096	4.916517485	8.81e-07	1.56e-05	DIRAS2	soma
ENSG00000115963	1283.665327	0.339142697	0.069054502	4.911232236	9.05e-07	1.6e-05	RND3	soma
ENSG00000109339	3196.632068	0.25898148	0.052758217	4.90883687	9.16e-07	1.62e-05	MAPK10	soma
ENSG00000131473	9294.130285	-0.177480315	0.036156295	-4.908697522	9.17e-07	1.62e-05	ACLY	soma
ENSG00000116675	5668.677582	-0.223696525	0.045582573	-4.907501058	9.22e-07	1.62e-05	DNAJC6	soma
ENSG00000095637	1559.766689	0.291011478	0.059359266	4.902545084	9.46e-07	1.66e-05	SORBS1	soma
ENSG00000171316	1396.772077	-0.312487545	0.063801543	-4.897805446	9.69e-07	1.7e-05	CHD7	soma
ENSG00000117643	659.9203553	-0.427654589	0.087373202	-4.894573837	9.85e-07	1.73e-05	MAN1C1	soma
ENSG00000137261	227.5238925	-0.678177273	0.138575133	-4.89393197	9.88e-07	1.73e-05	KIAA0319	soma
ENSG00000043143	251.5953076	0.672829911	0.137575748	4.890614215	1.01e-06	1.76e-05	JADE2	soma
ENSG00000082512	150.1967388	-0.857839296	0.175515449	-4.887542963	1.02e-06	1.79e-05	TRAF5	soma
ENSG00000111057	209.5817343	0.712460256	0.145840692	4.885195242	1.03e-06	1.81e-05	KRT18	soma
ENSG00000100604	7518.729454	-0.221519561	0.045391193	-4.880232194	1.06e-06	1.85e-05	CHGA	soma
ENSG00000204347	47.14946196	1.707658949	0.35019653	4.876287468	1.08e-06	1.89e-05	BTBD17	soma
ENSG00000166848	3713.937739	0.222528597	0.045681605	4.871295532	1.11e-06	1.93e-05	TERF2IP	soma
ENSG00000234494	8.480401675	6.535374481	1.341825458	4.870510125	1.11e-06	1.94e-05	SP2-AS1	soma
ENSG00000150093	4401.208493	0.258200627	0.053050752	4.867049311	1.13e-06	1.97e-05	ITGB1	soma
ENSG00000185189	767.6120668	-0.437574782	0.089977101	-4.863179375	1.16e-06	2.01e-05	NRBP2	soma
ENSG00000169860	29.92695778	-2.100151351	0.432250279	-4.858646602	1.18e-06	2.06e-05	P2RY1	soma
ENSG00000172346	119.6708279	1.044383834	0.215014004	4.857282838	1.19e-06	2.07e-05	CSDC2	soma
ENSG00000101825	28.23132738	-2.113242889	0.435463525	-4.852858549	1.22e-06	2.11e-05	MXRA5	soma
ENSG00000197905	197.7259969	-0.767001229	0.158138873	-4.850175138	1.23e-06	2.14e-05	TEAD4	soma
ENSG00000196172	102.4465929	1.145212583	0.23659949	4.840300297	1.3e-06	2.25e-05	ZNF681	soma
ENSG00000114923	1304.349669	-0.314704881	0.065073558	-4.83614071	1.32e-06	2.29e-05	SLC4A3	soma
ENSG00000285876	8.793340763	6.588219774	1.364019103	4.830005505	1.37e-06	2.36e-05	AC093912.1	soma
ENSG00000185950	956.0121273	-0.409573096	0.08482084	-4.828684719	1.37e-06	2.38e-05	IRS2	soma
ENSG00000177613	517.2546549	-0.477857926	0.099052988	-4.824265653	1.41e-06	2.43e-05	CSTF2T	soma
ENSG00000162065	785.4574639	-0.403189137	0.083605254	-4.822533495	1.42e-06	2.45e-05	TBC1D24	soma
ENSG00000116209	2116.050711	0.261018671	0.054139411	4.821232173	1.43e-06	2.46e-05	TMEM59	soma
ENSG00000123700	186.9486115	0.774143768	0.160569786	4.821229372	1.43e-06	2.46e-05	KCNJ2	soma
ENSG00000112852	970.4470507	0.355553443	0.073849702	4.814554871	1.48e-06	2.54e-05	PCDHB2	soma
ENSG00000149527	116.0792135	-1.219088911	0.253382714	-4.811255239	1.5e-06	2.58e-05	PLCH2	soma
ENSG00000094963	8.31515422	6.506982648	1.352610909	4.810683253	1.5e-06	2.58e-05	FMO2	soma
ENSG00000136997	425.4451463	0.504718304	0.104917944	4.810600397	1.5e-06	2.58e-05	MYC	soma
ENSG00000136267	531.9443173	-0.504187447	0.104826647	-4.809725989	1.51e-06	2.59e-05	DGKB	soma
ENSG00000167306	62.23051718	-1.441571648	0.299765237	-4.809002077	1.52e-06	2.6e-05	MYO5B	soma
ENSG00000126777	1932.857817	-0.335044751	0.069703642	-4.806703682	1.53e-06	2.63e-05	KTN1	soma
ENSG00000115159	276.1635042	-0.654180513	0.136242395	-4.801592868	1.57e-06	2.69e-05	GPD2	soma
ENSG00000115548	877.6700932	0.385313813	0.08028185	4.799513404	1.59e-06	2.72e-05	KDM3A	soma
ENSG00000124193	1078.583017	0.343343499	0.071540925	4.799260005	1.59e-06	2.72e-05	SRSF6	soma
ENSG00000184009	38599.83898	-0.151609906	0.031590019	-4.799297673	1.59e-06	2.72e-05	ACTG1	soma
ENSG00000204767	18.54306967	2.806577777	0.585321998	4.794929606	1.63e-06	2.77e-05	INSYN2B	soma
ENSG00000110721	601.8425142	-0.434623161	0.090663963	-4.793780745	1.64e-06	2.79e-05	CHKA	soma
ENSG00000198561	2683.375424	-0.244835931	0.051096527	-4.791635451	1.65e-06	2.82e-05	CTNND1	soma
ENSG00000161048	75.52383883	1.238671684	0.258850326	4.785281537	1.71e-06	2.9e-05	NAPEPLD	soma
ENSG00000119820	606.79743	0.480063878	0.100334094	4.78465354	1.71e-06	2.91e-05	YIPF4	soma
ENSG00000080200	86.49431462	-1.205324047	0.251966882	-4.783660605	1.72e-06	2.92e-05	CRYBG3	soma
ENSG00000182463	382.7300554	0.5224733	0.109218897	4.783726204	1.72e-06	2.92e-05	TSHZ2	soma
ENSG00000159409	4998.445278	0.217304114	0.04550442	4.775450698	1.79e-06	3.04e-05	CELF3	soma
ENSG00000215712	934.0375564	0.389014318	0.081505353	4.772868336	1.82e-06	3.08e-05	TMEM242	soma
ENSG00000164938	156.8955204	0.915662485	0.19185581	4.772659663	1.82e-06	3.08e-05	TP53INP1	soma
ENSG00000282393	83.21102419	-1.106568794	0.232120027	-4.767226719	1.87e-06	3.16e-05	AC016588.2	soma
ENSG00000211455	405.4100977	0.540538659	0.113437758	4.765068264	1.89e-06	3.19e-05	STK38L	soma
ENSG00000169116	8145.031138	-0.187033829	0.039263748	-4.763524601	1.9e-06	3.21e-05	PARM1	soma
ENSG00000188981	58.66266641	1.338107718	0.280898309	4.7636731	1.9e-06	3.21e-05	MSANTD1	soma
ENSG00000027075	38.7593365	-1.878388801	0.394472129	-4.761778238	1.92e-06	3.23e-05	PRKCH	soma
ENSG00000162687	690.2770016	-0.435602008	0.09154112	-4.758539203	1.95e-06	3.28e-05	KCNT2	soma
ENSG00000101160	34.26953076	1.795590765	0.377511061	4.756392467	1.97e-06	3.32e-05	CTSZ	soma
ENSG00000135063	244.4189603	-0.672207565	0.141391095	-4.754242568	1.99e-06	3.35e-05	FAM189A2	soma
ENSG00000185274	3130.965402	-0.232762226	0.048977151	-4.75246565	2.01e-06	3.38e-05	GALNT17	soma
ENSG00000173660	1850.849205	-0.264657051	0.055707737	-4.75081317	2.03e-06	3.4e-05	UQCRH	soma
ENSG00000197380	1228.740465	0.324183904	0.068271948	4.748420317	2.05e-06	3.44e-05	DACT3	soma
ENSG00000100362	99.03012432	1.141560377	0.240521696	4.746184626	2.07e-06	3.47e-05	PVALB	soma
ENSG00000218336	1838.17278	-0.257915699	0.054380533	-4.742794652	2.11e-06	3.53e-05	TENM3	soma
ENSG00000064763	1594.553975	0.34311309	0.072409497	4.738509518	2.15e-06	3.6e-05	FAR2	soma
ENSG00000182272	2210.369528	-0.335105477	0.07072171	-4.738367819	2.15e-06	3.6e-05	B4GALNT4	soma
ENSG00000237094	390.4174457	-0.540404328	0.114135171	-4.734774772	2.19e-06	3.66e-05	AL732372.2	soma
ENSG00000177551	112.500098	-0.988881706	0.209145729	-4.728194586	2.27e-06	3.78e-05	NHLH2	soma
ENSG00000233670	89.33431828	1.109230676	0.234628289	4.727608425	2.27e-06	3.79e-05	PIRT	soma
ENSG00000266338	1701.845929	-0.278141835	0.058902404	-4.722079502	2.33e-06	3.89e-05	NBPF15	soma
ENSG00000095587	157.453662	-0.859905954	0.182204759	-4.719448373	2.36e-06	3.94e-05	TLL2	soma
ENSG00000196715	1452.876682	0.291955826	0.061915481	4.715393031	2.41e-06	4.01e-05	VKORC1L1	soma
ENSG00000184058	12.39710209	-6.101097119	1.294437679	-4.713318545	2.44e-06	4.05e-05	TBX1	soma
ENSG00000145391	716.7786785	0.386606935	0.082035148	4.7126987	2.44e-06	4.06e-05	SETD7	soma
ENSG00000148337	1469.684541	-0.298159251	0.063311952	-4.709367525	2.48e-06	4.12e-05	CIZ1	soma
ENSG00000219438	970.9461618	-0.381817394	0.081079166	-4.709192444	2.49e-06	4.12e-05	TAFA5	soma
ENSG00000060138	124.3450663	-0.888817839	0.18885611	-4.70632291	2.52e-06	4.18e-05	YBX3	soma
ENSG00000117691	205.8972232	0.747613653	0.158870923	4.705792851	2.53e-06	4.18e-05	NENF	soma
ENSG00000273312	8.476238377	6.534816108	1.388681667	4.705769697	2.53e-06	4.18e-05	AL121749.1	soma
ENSG00000133069	707.4785201	-0.411634449	0.087512976	-4.703696188	2.55e-06	4.22e-05	TMCC2	soma
ENSG00000010310	243.8234697	0.639143335	0.136020474	4.698875939	2.62e-06	4.32e-05	GIPR	soma
ENSG00000251493	13.9014244	-3.450632982	0.734567793	-4.697501057	2.63e-06	4.34e-05	FOXD1	soma
ENSG00000287460	7.726832637	-6.398158941	1.362824774	-4.694777393	2.67e-06	4.4e-05	AL442636.1	soma
ENSG00000124588	416.3726377	-0.504741273	0.107661431	-4.688227397	2.76e-06	4.54e-05	NQO2	soma
ENSG00000107518	1383.956443	0.320147008	0.06830936	4.686722428	2.78e-06	4.57e-05	ATRNL1	soma
ENSG00000133026	6595.783462	-0.17083782	0.036474289	-4.68378753	2.82e-06	4.63e-05	MYH10	soma
ENSG00000104447	183.5584305	-0.782176005	0.167026608	-4.682942532	2.83e-06	4.64e-05	TRPS1	soma
ENSG00000150768	869.0249012	0.349944156	0.074775621	4.67992308	2.87e-06	4.71e-05	DLAT	soma
ENSG00000151692	1138.191627	-0.317464784	0.067877501	-4.677025211	2.91e-06	4.77e-05	RNF144A	soma
ENSG00000138386	501.1897897	-0.514594156	0.110031661	-4.676782575	2.91e-06	4.77e-05	NAB1	soma
ENSG00000240694	2897.310264	-0.228762763	0.048915872	-4.67665716	2.92e-06	4.77e-05	PNMA2	soma
ENSG00000160007	4010.582133	-0.213876676	0.045741268	-4.675792476	2.93e-06	4.79e-05	ARHGAP35	soma
ENSG00000175548	108.0256268	1.076691962	0.230338566	4.674388582	2.95e-06	4.82e-05	ALG10B	soma
ENSG00000260918	69.84333685	-1.404604606	0.300519918	-4.673915177	2.96e-06	4.83e-05	AC107398.3	soma
ENSG00000118557	107.698412	0.995691773	0.213053454	4.673436424	2.96e-06	4.83e-05	PMFBP1	soma
ENSG00000117154	213.2086616	-0.664761556	0.142353192	-4.669804358	3.01e-06	4.92e-05	IGSF21	soma
ENSG00000182054	1349.259965	-0.32574058	0.069759512	-4.669479037	3.02e-06	4.92e-05	IDH2	soma
ENSG00000128578	297.7043977	-0.685106387	0.146743537	-4.668732937	3.03e-06	4.93e-05	STRIP2	soma
ENSG00000165494	660.8502892	0.391909268	0.083951626	4.668274873	3.04e-06	4.94e-05	PCF11	soma
ENSG00000137571	921.7028912	0.360614882	0.077263728	4.66732439	3.05e-06	4.96e-05	SLCO5A1	soma
ENSG00000136144	609.6676257	0.453372377	0.097160933	4.666200321	3.07e-06	4.98e-05	RCBTB1	soma
ENSG00000181754	622.2096692	0.454862864	0.097483031	4.666072214	3.07e-06	4.98e-05	AMIGO1	soma
ENSG00000271254	1099.715376	-0.322849605	0.06924208	-4.66262138	3.12e-06	5.06e-05	AC240274.1	soma
ENSG00000182253	685.3547164	-0.405312155	0.086946752	-4.661613496	3.14e-06	5.08e-05	SYNM	soma
ENSG00000185736	140.3255583	0.851604539	0.182681562	4.661688506	3.14e-06	5.08e-05	ADARB2	soma
ENSG00000073910	3056.684647	0.218980161	0.047013588	4.657805717	3.2e-06	5.17e-05	FRY	soma
ENSG00000065882	911.9450225	-0.34550986	0.074183098	-4.657528047	3.2e-06	5.17e-05	TBC1D1	soma
ENSG00000081479	14.25450145	-3.503588276	0.752435684	-4.656329236	3.22e-06	5.2e-05	LRP2	soma
ENSG00000198420	6202.056592	0.203565639	0.043735252	4.654497934	3.25e-06	5.24e-05	TCAF1	soma
ENSG00000171617	217.6354902	-0.719818986	0.154695123	-4.65314594	3.27e-06	5.27e-05	ENC1	soma
ENSG00000171552	3193.564166	0.267103454	0.057473037	4.647456789	3.36e-06	5.41e-05	BCL2L1	soma
ENSG00000257923	1616.690075	-0.278996908	0.060082269	-4.643581425	3.42e-06	5.51e-05	CUX1	soma
ENSG00000155189	857.8314237	-0.401666577	0.086546106	-4.641070492	3.47e-06	5.57e-05	AGPAT5	soma
ENSG00000183696	1340.284203	-0.318253605	0.068607733	-4.638742435	3.51e-06	5.63e-05	UPP1	soma
ENSG00000109686	391.5126982	0.526708437	0.113557937	4.638235338	3.51e-06	5.64e-05	SH3D19	soma
ENSG00000166897	611.0972596	-0.432928914	0.093373184	-4.636544427	3.54e-06	5.68e-05	ELFN2	soma
ENSG00000251562	3178.750467	0.250634785	0.054066579	4.63566939	3.56e-06	5.7e-05	MALAT1	soma
ENSG00000145214	449.7167779	-0.52134373	0.112496754	-4.63430021	3.58e-06	5.74e-05	DGKQ	soma
ENSG00000123240	1706.714918	-0.265316418	0.057317862	-4.628861003	3.68e-06	5.88e-05	OPTN	soma
ENSG00000168875	7.352333205	-6.328125018	1.367228034	-4.628434219	3.68e-06	5.89e-05	SOX14	soma
ENSG00000048342	208.3641121	0.669082465	0.144676818	4.624669476	3.75e-06	6e-05	CC2D2A	soma
ENSG00000197555	341.0480053	0.540757762	0.116932643	4.624523558	3.75e-06	6e-05	SIPA1L1	soma
ENSG00000109929	1769.711578	0.351105208	0.075949101	4.622901432	3.78e-06	6.04e-05	SC5D	soma
ENSG00000138698	1761.30099	-0.26833889	0.058078692	-4.620264016	3.83e-06	6.11e-05	RAP1GDS1	soma
ENSG00000141433	323.7567795	0.578765731	0.125268312	4.620208602	3.83e-06	6.11e-05	ADCYAP1	soma
ENSG00000185920	773.6064196	-0.394096913	0.085343482	-4.617773988	3.88e-06	6.17e-05	PTCH1	soma
ENSG00000117707	499.8218601	-0.542072496	0.117394717	-4.617520355	3.88e-06	6.18e-05	PROX1	soma
ENSG00000108819	1211.115068	-0.332799797	0.072113249	-4.614960546	3.93e-06	6.25e-05	PPP1R9B	soma
ENSG00000175161	1463.438214	-0.341704957	0.074049923	-4.614521443	3.94e-06	6.26e-05	CADM2	soma
ENSG00000118263	2562.419339	-0.231248997	0.05013568	-4.612463544	3.98e-06	6.31e-05	KLF7	soma
ENSG00000182601	374.5275629	-0.502459285	0.108963525	-4.611261283	4e-06	6.35e-05	HS3ST4	soma
ENSG00000101265	249.6330263	-0.675858733	0.146688561	-4.607439915	4.08e-06	6.45e-05	RASSF2	soma
ENSG00000267470	159.3925948	-0.767097279	0.166488077	-4.607520803	4.07e-06	6.45e-05	ZNF571-AS1	soma
ENSG00000148516	1126.136461	-0.37883823	0.082264703	-4.605112726	4.12e-06	6.52e-05	ZEB1	soma
ENSG00000132002	838.0852289	-0.419826772	0.091194082	-4.603662451	4.15e-06	6.56e-05	DNAJB1	soma
ENSG00000186472	2964.045033	-0.254458711	0.055303849	-4.601103054	4.2e-06	6.64e-05	PCLO	soma
ENSG00000139921	198.1868256	0.772851673	0.168019713	4.599767842	4.23e-06	6.67e-05	TMX1	soma
ENSG00000133612	1581.48348	-0.281966879	0.061319605	-4.598315345	4.26e-06	6.72e-05	AGAP3	soma
ENSG00000086061	6455.935595	-0.219201425	0.047680335	-4.597312968	4.28e-06	6.74e-05	DNAJA1	soma
ENSG00000175029	1470.490094	0.298335199	0.064908043	4.596274763	4.3e-06	6.77e-05	CTBP2	soma
ENSG00000104833	3852.75356	0.235326619	0.05122461	4.594014868	4.35e-06	6.84e-05	TUBB4A	soma
ENSG00000215301	3461.461593	0.229815466	0.050046914	4.592000788	4.39e-06	6.9e-05	DDX3X	soma
ENSG00000153094	132.8510964	0.833246403	0.181511715	4.590592971	4.42e-06	6.94e-05	BCL2L11	soma
ENSG00000157557	1104.026917	-0.329274714	0.071824362	-4.584443311	4.55e-06	7.14e-05	ETS2	soma
ENSG00000186409	233.4746687	-0.637665057	0.139223538	-4.580152658	4.65e-06	7.29e-05	CCDC30	soma
ENSG00000091844	524.622846	-0.466261266	0.101849421	-4.577947153	4.7e-06	7.36e-05	RGS17	soma
ENSG00000172159	1673.272502	0.267009297	0.058346267	4.576287561	4.73e-06	7.41e-05	FRMD3	soma
ENSG00000177565	525.3421784	0.481027563	0.105294673	4.568394082	4.91e-06	7.69e-05	TBL1XR1	soma
ENSG00000070495	766.7352591	-0.356117299	0.078017064	-4.564607787	5e-06	7.82e-05	JMJD6	soma
ENSG00000205755	123.0416228	0.889369396	0.194847408	4.56444048	5.01e-06	7.82e-05	CRLF2	soma
ENSG00000184205	711.4281219	-0.430587587	0.094490644	-4.556933545	5.19e-06	8.1e-05	TSPYL2	soma
ENSG00000174791	73.9830975	1.201332344	0.263653562	4.556480613	5.2e-06	8.11e-05	RIN1	soma
ENSG00000114857	3009.514259	-0.251548886	0.055224216	-4.55504677	5.24e-06	8.16e-05	NKTR	soma
ENSG00000130772	89.09759159	-1.012798657	0.222343259	-4.555112946	5.24e-06	8.16e-05	MED18	soma
ENSG00000177683	89.02944152	1.05890452	0.232523528	4.553967204	5.26e-06	8.19e-05	THAP5	soma
ENSG00000174705	1224.528106	-0.342371778	0.075231234	-4.550925977	5.34e-06	8.3e-05	SH3PXD2B	soma
ENSG00000108666	591.258937	0.416991858	0.091640333	4.55030928	5.36e-06	8.32e-05	C17orf75	soma
ENSG00000094755	16.31017696	2.954127531	0.649329835	4.549502229	5.38e-06	8.35e-05	GABRP	soma
ENSG00000102057	247.9658136	0.653876915	0.143766829	4.548176514	5.41e-06	8.39e-05	KCND1	soma
ENSG00000269993	11.99505191	-4.097883583	0.901020093	-4.548049057	5.41e-06	8.39e-05	KC877982.1	soma
ENSG00000136040	375.241543	0.531367118	0.116885383	4.546052772	5.47e-06	8.47e-05	PLXNC1	soma
ENSG00000168702	1562.30312	0.282768492	0.062223458	4.544403389	5.51e-06	8.53e-05	LRP1B	soma
ENSG00000115129	71.48840502	1.171386026	0.257985752	4.540506662	5.61e-06	8.68e-05	TP53I3	soma
ENSG00000196498	653.4042779	-0.41446041	0.091298389	-4.539624576	5.64e-06	8.71e-05	NCOR2	soma
ENSG00000087460	28475.60748	0.13742535	0.030280276	4.538444389	5.67e-06	8.75e-05	GNAS	soma
ENSG00000099251	182.765859	-0.719683752	0.158672581	-4.535652897	5.74e-06	8.85e-05	HSD17B7P2	soma
ENSG00000105767	4927.089519	0.215133904	0.047431891	4.53563833	5.74e-06	8.85e-05	CADM4	soma
ENSG00000255408	44.14615586	-1.483726453	0.327210241	-4.534474373	5.77e-06	8.9e-05	PCDHA3	soma
ENSG00000173320	1336.93602	0.286607016	0.063248332	4.531455714	5.86e-06	9.02e-05	STOX2	soma
ENSG00000187239	1709.864374	-0.266171275	0.058744343	-4.531011148	5.87e-06	9.03e-05	FNBP1	soma
ENSG00000099954	2160.95182	-0.311877556	0.068862474	-4.528991459	5.93e-06	9.11e-05	CECR2	soma
ENSG00000219481	1913.137979	-0.261900012	0.057853248	-4.526971646	5.98e-06	9.19e-05	NBPF1	soma
ENSG00000108262	1591.687567	-0.313385082	0.069246082	-4.525672381	6.02e-06	9.24e-05	GIT1	soma
ENSG00000130787	1655.147706	-0.291259084	0.064377953	-4.52420539	6.06e-06	9.3e-05	HIP1R	soma
ENSG00000168906	3182.268503	0.205310138	0.045389809	4.52326507	6.09e-06	9.33e-05	MAT2A	soma
ENSG00000167508	3745.643697	-0.244940847	0.054190226	-4.520018933	6.18e-06	9.47e-05	MVD	soma
ENSG00000144191	227.8683128	-0.651399016	0.144127806	-4.519592955	6.2e-06	9.48e-05	CNGA3	soma
ENSG00000177200	1737.515252	-0.297095125	0.065741375	-4.519149875	6.21e-06	9.49e-05	CHD9	soma
ENSG00000261008	74.82643755	1.175371437	0.260093937	4.519026668	6.21e-06	9.49e-05	LINC01572	soma
ENSG00000100697	3273.296611	-0.225414144	0.049897568	-4.517537725	6.26e-06	9.55e-05	DICER1	soma
ENSG00000075292	1877.681173	-0.276855629	0.061317784	-4.515095116	6.33e-06	9.65e-05	ZNF638	soma
ENSG00000214376	38.3441493	1.796214484	0.398274107	4.509995634	6.48e-06	9.88e-05	VSTM5	soma
ENSG00000138685	449.2270712	-0.540949412	0.119977031	-4.508774767	6.52e-06	9.93e-05	FGF2	soma
ENSG00000149260	2116.301738	0.593399551	0.131634982	4.507916826	6.55e-06	9.96e-05	CAPN5	soma
ENSG00000213160	790.0467111	-0.367539316	0.081552195	-4.506798595	6.58e-06	0.000100075	KLHL23	soma
ENSG00000261305	6.927392927	6.24555211	1.386214512	4.505473039	6.62e-06	0.000100625	AC005586.2	soma
ENSG00000107290	1208.227513	-0.308373661	0.068455392	-4.504738832	6.65e-06	0.000100898	SETX	soma
ENSG00000125355	306.7018586	0.540239379	0.120008778	4.501665516	6.74e-06	0.000102213	TMEM255A	soma
ENSG00000166974	10114.3043	0.159645861	0.035462966	4.501762753	6.74e-06	0.000102213	MAPRE2	soma
ENSG00000152137	47.35864694	1.632113608	0.362756128	4.499203411	6.82e-06	0.000103326	HSPB8	soma
ENSG00000166398	754.2761931	-0.359736175	0.079961321	-4.498877322	6.83e-06	0.000103407	KIAA0355	soma
ENSG00000150625	38.94797144	-1.647790208	0.366423266	-4.496958461	6.89e-06	0.000104238	GPM6A	soma
ENSG00000286123	6.804499237	-6.212825745	1.381593468	-4.49685518	6.9e-06	0.000104238	AL049828.2	soma
ENSG00000123454	23.90176632	2.143130361	0.477011512	4.492827339	7.03e-06	0.00010607	DBH	soma
ENSG00000181704	1059.086263	0.357043293	0.079468588	4.49288585	7.03e-06	0.00010607	YIPF6	soma
ENSG00000138675	122.9293508	0.946285004	0.210752759	4.490024281	7.12e-06	0.000107395	FGF5	soma
ENSG00000196263	903.8175472	-0.369310728	0.082289795	-4.487928627	7.19e-06	0.000108375	ZNF471	soma
ENSG00000196150	386.1860191	0.487985688	0.108752082	4.487138805	7.22e-06	0.000108696	ZNF250	soma
ENSG00000145242	2494.433347	-0.244235233	0.054432646	-4.486925634	7.23e-06	0.000108723	EPHA5	soma
ENSG00000101210	5796.845724	0.200986701	0.044815366	4.484772026	7.3e-06	0.000109745	EEF1A2	soma
ENSG00000140443	1602.586447	-0.318480049	0.071025696	-4.484011646	7.33e-06	0.000110054	IGF1R	soma
ENSG00000283183	363.7966712	-0.508742178	0.113489302	-4.482732476	7.37e-06	0.000110634	AC116565.1	soma
ENSG00000153201	2368.640932	-0.302067228	0.067391275	-4.482289841	7.38e-06	0.000110781	RANBP2	soma
ENSG00000130827	1377.193958	-0.371712984	0.082940513	-4.481681766	7.41e-06	0.000111014	PLXNA3	soma
ENSG00000113638	441.877079	0.472999501	0.105547478	4.481390831	7.42e-06	0.000111082	TTC33	soma
ENSG00000073670	552.6936328	0.438869875	0.097957634	4.480200869	7.46e-06	0.00011162	ADAM11	soma
ENSG00000256463	961.1215133	-0.390709455	0.087253535	-4.477863903	7.54e-06	0.000112765	SALL3	soma
ENSG00000115421	246.0413093	0.675244149	0.150862426	4.475893473	7.61e-06	0.000113725	PAPOLG	soma
ENSG00000287925	43.60342558	-1.487400492	0.332513112	-4.473208539	7.71e-06	0.000115078	AL353576.1	soma
ENSG00000185652	6.691220095	-6.186473212	1.38315385	-4.472729634	7.72e-06	0.00011525	NTF3	soma
ENSG00000198752	3645.114935	-0.196616039	0.043968205	-4.471777731	7.76e-06	0.000115678	CDC42BPB	soma
ENSG00000233705	91.18043897	-1.082722423	0.242155193	-4.471192248	7.78e-06	0.00011591	SLC26A4-AS1	soma
ENSG00000112294	1465.476142	0.302003161	0.067546649	4.471030967	7.78e-06	0.000115911	ALDH5A1	soma
ENSG00000143819	455.3776551	-0.48668441	0.108871077	-4.470281935	7.81e-06	0.000116232	EPHX1	soma
ENSG00000072274	976.0916759	0.364987257	0.081652424	4.470011316	7.82e-06	0.000116293	TFRC	soma
ENSG00000101204	732.4174818	0.366649162	0.082096579	4.466071145	7.97e-06	0.000118366	CHRNA4	soma
ENSG00000225649	55.02277429	1.292124343	0.289428438	4.464400085	8.03e-06	0.000119206	AC064875.1	soma
ENSG00000285329	11.45906045	-4.469099413	1.001239803	-4.463565473	8.06e-06	0.000119583	AC025283.3	soma
ENSG00000118407	248.4663579	0.725074864	0.16251647	4.461546957	8.14e-06	0.000120626	FILIP1	soma
ENSG00000001629	1239.434076	-0.29168639	0.065408792	-4.459437051	8.22e-06	0.000121589	ANKIB1	soma
ENSG00000120437	4377.252854	-0.184822103	0.0414458	-4.459368712	8.22e-06	0.000121589	ACAT2	soma
ENSG00000176728	77.14514372	1.10935052	0.248754746	4.4596155	8.21e-06	0.000121589	TTTY14	soma
ENSG00000130829	42.45211074	-1.552787954	0.348263127	-4.4586631	8.25e-06	0.0001219	DUSP9	soma
ENSG00000261326	58.97523071	1.289876246	0.289624852	4.453610372	8.44e-06	0.000124714	LINC01355	soma
ENSG00000250337	56.48623899	-1.453057841	0.326333795	-4.452673499	8.48e-06	0.000125076	PURPL	soma
ENSG00000256925	56.44918444	-1.315672819	0.295473383	-4.452762559	8.48e-06	0.000125076	ADGRA1-AS1	soma
ENSG00000166342	307.4548476	-0.622886808	0.139908658	-4.45209621	8.5e-06	0.000125321	NETO1	soma
ENSG00000118946	760.9502848	-0.429227316	0.096434291	-4.450982211	8.55e-06	0.00012588	PCDH17	soma
ENSG00000173269	103.5043743	0.993289492	0.223222407	4.449775028	8.6e-06	0.000126497	MMRN2	soma
ENSG00000067606	322.8027956	0.590050259	0.13261654	4.449296137	8.62e-06	0.000126687	PRKCZ	soma
ENSG00000103489	409.3907406	0.504294343	0.11345928	4.4447166	8.8e-06	0.000129321	XYLT1	soma
ENSG00000183826	1665.679303	-0.255083115	0.057419463	-4.442450371	8.89e-06	0.000130595	BTBD9	soma
ENSG00000108424	3776.111702	0.201877739	0.045447513	4.441997519	8.91e-06	0.000130775	KPNB1	soma
ENSG00000228327	744.0135285	-0.435277277	0.098028705	-4.440304286	8.98e-06	0.000131712	AL669831.1	soma
ENSG00000152061	1179.871982	0.339128268	0.076430934	4.437055124	9.12e-06	0.000133617	RABGAP1L	soma
ENSG00000204681	5189.712456	-0.202800602	0.045711338	-4.436549211	9.14e-06	0.000133834	GABBR1	soma
ENSG00000204956	40.70664686	-1.595369961	0.359741283	-4.434770304	9.22e-06	0.000134846	PCDHGA1	soma
ENSG00000138758	2352.579449	-0.257867715	0.058161409	-4.433656592	9.26e-06	0.000135446	Sep 11	soma
ENSG00000041515	287.8254149	0.587805361	0.132609389	4.43260743	9.31e-06	0.000136008	MYO16	soma
ENSG00000101347	630.1162732	-0.388542414	0.087673848	-4.431679733	9.35e-06	0.000136495	SAMHD1	soma
ENSG00000143013	828.5908395	-0.362295475	0.081843263	-4.426698806	9.57e-06	0.000139582	LMO4	soma
ENSG00000240240	22.41784288	-2.133758684	0.482703232	-4.420435875	9.85e-06	0.000143586	BX664727.3	soma
ENSG00000156968	73.920502	1.17331131	0.265468561	4.419775006	9.88e-06	0.000143921	MPV17L	soma
ENSG00000142875	2897.257885	0.286142856	0.064757244	4.418700363	9.93e-06	0.000144534	PRKACB	soma
ENSG00000100473	751.5853777	-0.365271956	0.082682988	-4.417740175	9.97e-06	0.000144996	COCH	soma
ENSG00000129197	1376.975982	0.301724492	0.068299055	4.41769646	9.98e-06	0.000144996	RPAIN	soma
ENSG00000106565	339.7744844	0.537829128	0.121761206	4.417081155	1e-05	0.000145199	TMEM176B	soma
ENSG00000177076	59.75103585	1.296556272	0.293527956	4.417147486	1e-05	0.000145199	ACER2	soma
ENSG00000012822	1152.061377	0.312817107	0.070825461	4.416732358	1e-05	0.000145329	CALCOCO1	soma
ENSG00000259436	239.4698054	-0.630572112	0.142788198	-4.416136062	1e-05	0.000145625	AC010247.2	soma
ENSG00000173744	885.9656562	0.340509835	0.077119606	4.415347183	1.01e-05	0.000146051	AGFG1	soma
ENSG00000171368	1647.403506	0.290696754	0.065951302	4.40774851	1.04e-05	0.000151051	TPPP	soma
ENSG00000196141	464.1295479	-0.442582197	0.100407585	-4.407856185	1.04e-05	0.000151051	SPATS2L	soma
ENSG00000198551	500.2037228	0.462675219	0.10499592	4.406601876	1.05e-05	0.000151743	ZNF627	soma
ENSG00000112992	1880.673943	-0.245562432	0.055762438	-4.403724781	1.06e-05	0.00015366	NNT	soma
ENSG00000075945	3529.000161	-0.214062425	0.048627181	-4.4021146	1.07e-05	0.000154694	KIFAP3	soma
ENSG00000278989	61.82483934	1.185428643	0.269344949	4.401154159	1.08e-05	0.000155269	AP001148.1	soma
ENSG00000152767	4714.575049	-0.177780723	0.040399895	-4.400524426	1.08e-05	0.000155609	FARP1	soma
ENSG00000137486	1915.407401	-0.269161165	0.061192328	-4.398609687	1.09e-05	0.000156875	ARRB1	soma
ENSG00000085063	1678.016446	0.261140979	0.059412147	4.395413914	1.11e-05	0.000159087	CD59	soma
ENSG00000112972	11729.22884	-0.175402734	0.039908163	-4.395159293	1.11e-05	0.00015916	HMGCS1	soma
ENSG00000235092	54.5902924	-1.349896422	0.307252341	-4.393445519	1.12e-05	0.000160305	ID2-AS1	soma
ENSG00000100433	632.4256984	-0.396451593	0.090339275	-4.388474382	1.14e-05	0.000163896	KCNK10	soma
ENSG00000119314	874.0393154	-0.344103173	0.078416864	-4.388127203	1.14e-05	0.00016404	PTBP3	soma
ENSG00000020577	593.6809166	-0.408972999	0.093211944	-4.387560008	1.15e-05	0.000164234	SAMD4A	soma
ENSG00000117592	932.6112853	0.338398813	0.077126601	4.387575847	1.15e-05	0.000164234	PRDX6	soma
ENSG00000230635	17.08008502	-2.558597283	0.583355139	-4.386002816	1.15e-05	0.000165296	CYP4F60P	soma
ENSG00000163288	51.49861909	-1.28979348	0.2943033	-4.382531493	1.17e-05	0.000167833	GABRB1	soma
ENSG00000253767	26.52656582	-1.893207568	0.432258908	-4.379800011	1.19e-05	0.000169829	PCDHGA8	soma
ENSG00000145362	24512.18365	-0.147852073	0.033765204	-4.37882952	1.19e-05	0.000170466	ANK2	soma
ENSG00000140391	3932.551551	0.193496495	0.044199926	4.377756068	1.2e-05	0.000171186	TSPAN3	soma
ENSG00000188322	5437.923416	-0.184413929	0.042136223	-4.376612706	1.21e-05	0.000171963	SBK1	soma
ENSG00000170525	1193.73003	-0.325159614	0.074319667	-4.375148948	1.21e-05	0.000172999	PFKFB3	soma
ENSG00000123933	582.5017711	0.451038844	0.103234569	4.369067935	1.25e-05	0.00017776	MXD4	soma
ENSG00000049449	420.5966735	0.517983596	0.118612108	4.367038102	1.26e-05	0.000179128	RCN1	soma
ENSG00000120693	288.9487453	-0.556708631	0.127482865	-4.366929099	1.26e-05	0.000179128	SMAD9	soma
ENSG00000146090	112.3580344	-0.889202346	0.203619904	-4.366971646	1.26e-05	0.000179128	RASGEF1C	soma
ENSG00000143776	2053.708747	-0.226678087	0.051933994	-4.364734376	1.27e-05	0.000180808	CDC42BPA	soma
ENSG00000181291	1344.482919	-0.68719385	0.157477764	-4.363751637	1.28e-05	0.000181494	TMEM132E	soma
ENSG00000149485	2833.149166	-0.204938294	0.047002664	-4.360142116	1.3e-05	0.000184383	FADS1	soma
ENSG00000142634	206.4800906	0.627502956	0.143952695	4.359091411	1.31e-05	0.00018514	EFHD2	soma
ENSG00000103260	101.1588221	1.005057669	0.230646328	4.357570653	1.32e-05	0.000186299	METRN	soma
ENSG00000072786	285.9701486	-0.597154583	0.137115776	-4.355112166	1.33e-05	0.00018827	STK10	soma
ENSG00000132388	956.7956232	0.330995124	0.07604454	4.352648119	1.35e-05	0.000190131	UBE2G1	soma
ENSG00000196123	4268.772981	-0.216956197	0.049843732	-4.352727768	1.34e-05	0.000190131	KIAA0895L	soma
ENSG00000135596	1681.636783	-0.331429661	0.076199051	-4.349524799	1.36e-05	0.000192723	MICAL1	soma
ENSG00000198938	67966.5223	-0.14754199	0.033949786	-4.345888662	1.39e-05	0.000195806	MT-CO3	soma
ENSG00000128872	7122.269929	-0.187648916	0.043181268	-4.345609176	1.39e-05	0.000195918	TMOD2	soma
ENSG00000213918	613.7658997	-0.458176726	0.105481369	-4.343674452	1.4e-05	0.000197514	DNASE1	soma
ENSG00000103723	1544.602628	-0.335130609	0.077165879	-4.342989561	1.41e-05	0.000197992	AP3B2	soma
ENSG00000183597	202.805514	-0.658942497	0.151775976	-4.341546761	1.41e-05	0.000199157	TANGO2	soma
ENSG00000148219	1582.386882	-0.277353209	0.063895796	-4.340711373	1.42e-05	0.000199776	ASTN2	soma
ENSG00000184254	273.5886335	0.62265506	0.143468211	4.340021068	1.42e-05	0.000200264	ALDH1A3	soma
ENSG00000269834	251.846443	-0.64210467	0.147994676	-4.338701143	1.43e-05	0.00020133	ZNF528-AS1	soma
ENSG00000198844	22.24591916	2.125831138	0.4901603	4.337012074	1.44e-05	0.000202741	ARHGEF15	soma
ENSG00000197119	2719.438299	-0.249603376	0.057562009	-4.336252005	1.45e-05	0.000203301	SLC25A29	soma
ENSG00000196526	2560.345933	-0.229774539	0.053066118	-4.329966991	1.49e-05	0.000209045	AFAP1	soma
ENSG00000172731	860.8363462	-0.341802178	0.078971515	-4.328170428	1.5e-05	0.00021061	LRRC20	soma
ENSG00000155849	691.052478	0.365992012	0.084597666	4.326266076	1.52e-05	0.00021229	ELMO1	soma
ENSG00000198728	1585.198648	0.264288012	0.061110636	4.324746574	1.53e-05	0.000213609	LDB1	soma
ENSG00000167778	1218.0246	-0.326328691	0.075471994	-4.323838178	1.53e-05	0.000214342	SPRYD3	soma
ENSG00000283930	77.30531804	-1.080211774	0.249877111	-4.322972083	1.54e-05	0.000215036	AL117339.5	soma
ENSG00000275342	140.7109644	-0.834250962	0.193026548	-4.321949334	1.55e-05	0.000215885	PRAG1	soma
ENSG00000163597	592.9145239	0.408758341	0.094598084	4.321000234	1.55e-05	0.000216666	SNHG16	soma
ENSG00000063601	361.1350603	0.485850181	0.112485512	4.319224536	1.57e-05	0.000218264	MTMR1	soma
ENSG00000159387	15.01353575	2.740256477	0.63453026	4.318559177	1.57e-05	0.000218772	IRX6	soma
ENSG00000104419	787.9665336	0.333109929	0.077145704	4.317932341	1.57e-05	0.000219242	NDRG1	soma
ENSG00000162636	1046.653909	0.34661955	0.080296372	4.316752332	1.58e-05	0.000220264	FAM102B	soma
ENSG00000167065	252.2217467	-0.591969231	0.137174943	-4.315432679	1.59e-05	0.00022143	DUSP18	soma
ENSG00000109084	1138.752383	0.287509618	0.066629747	4.315033908	1.6e-05	0.000221677	TMEM97	soma
ENSG00000180229	909.5269743	-0.324283419	0.075158855	-4.314640234	1.6e-05	0.000221919	HERC2P3	soma
ENSG00000213020	222.7227961	-0.620292286	0.143780444	-4.314163094	1.6e-05	0.000222245	ZNF611	soma
ENSG00000172748	101.5139198	-0.918029467	0.212859469	-4.312842976	1.61e-05	0.000223423	ZNF596	soma
ENSG00000170365	2999.728296	-0.202258739	0.046934731	-4.309361881	1.64e-05	0.000226812	SMAD1	soma
ENSG00000268350	1404.993421	-0.269152914	0.062496027	-4.306720385	1.66e-05	0.000229378	FAM156A	soma
ENSG00000139800	6.045723205	-6.039202551	1.405517895	-4.296780973	1.73e-05	0.000239738	ZIC5	soma
ENSG00000065970	515.9725517	-0.412785182	0.096096592	-4.29552363	1.74e-05	0.000240439	FOXJ2	soma
ENSG00000180008	502.1293555	0.490728899	0.114239447	4.295616903	1.74e-05	0.000240439	SOCS4	soma
ENSG00000217801	209.4461401	0.680835764	0.158498179	4.295543134	1.74e-05	0.000240439	AL390719.1	soma
ENSG00000233369	12329.06484	0.143199689	0.033335285	4.295739153	1.74e-05	0.000240439	GTF2IP4	soma
ENSG00000105357	46.56249295	1.387568717	0.3230809	4.294802685	1.75e-05	0.000241056	MYH14	soma
ENSG00000145687	1182.726591	-0.296756197	0.069120887	-4.293292629	1.76e-05	0.000242536	SSBP2	soma
ENSG00000171943	800.044078	-0.365023769	0.085058388	-4.291449423	1.78e-05	0.00024439	SRGAP2C	soma
ENSG00000152910	266.6168743	0.60533997	0.141063181	4.291268376	1.78e-05	0.000244422	CNTNAP4	soma
ENSG00000106633	40.22506363	1.455633983	0.339392152	4.288944143	1.8e-05	0.000246825	GCK	soma
ENSG00000103528	1658.697966	-0.276078883	0.064421379	-4.2855165	1.82e-05	0.00025049	SYT17	soma
ENSG00000181649	173.4837632	-0.72078888	0.168260824	-4.283759367	1.84e-05	0.000252305	PHLDA2	soma
ENSG00000179361	1905.395253	0.274674741	0.064127143	4.283283636	1.84e-05	0.000252672	ARID3B	soma
ENSG00000133019	1467.875088	0.302271206	0.07057434	4.283018553	1.84e-05	0.000252801	CHRM3	soma
ENSG00000129925	549.0901429	-0.403361092	0.094207548	-4.281621819	1.86e-05	0.00025422	TMEM8A	soma
ENSG00000162704	1468.53668	-0.285626897	0.066731675	-4.280229723	1.87e-05	0.000255641	ARPC5	soma
ENSG00000197360	11.44835619	-3.678344161	0.859899212	-4.277645692	1.89e-05	0.00025845	ZNF98	soma
ENSG00000127946	2196.07029	-0.219067742	0.051285374	-4.271544217	1.94e-05	0.000265444	HIP1	soma
ENSG00000147509	27.95815692	-1.883288518	0.441171078	-4.268839482	1.96e-05	0.0002685	RGS20	soma
ENSG00000160190	980.9822929	-0.323732931	0.075845346	-4.268329518	1.97e-05	0.000268931	SLC37A1	soma
ENSG00000155252	498.1177252	0.412858228	0.096737572	4.267816742	1.97e-05	0.000269367	PI4K2A	soma
ENSG00000129194	18.03103809	-2.651303257	0.621302796	-4.267328708	1.98e-05	0.000269773	SOX15	soma
ENSG00000099331	826.1655242	-0.332251348	0.077867045	-4.266905814	1.98e-05	0.000270102	MYO9B	soma
ENSG00000248008	209.4375868	-0.618157371	0.144878468	-4.266730464	1.98e-05	0.000270131	NRAV	soma
ENSG00000266028	2080.916299	-0.240330428	0.056343643	-4.265439984	2e-05	0.000271513	SRGAP2	soma
ENSG00000160323	237.8937178	-0.677071026	0.15884912	-4.262353017	2.02e-05	0.000275106	ADAMTS13	soma
ENSG00000164929	1730.670423	-0.292083385	0.068530996	-4.262062423	2.03e-05	0.000275277	BAALC	soma
ENSG00000151914	12294.41327	-0.399710149	0.093805298	-4.26106154	2.03e-05	0.000276326	DST	soma
ENSG00000109920	1306.183651	0.296170931	0.069519853	4.260235282	2.04e-05	0.000277162	FNBP4	soma
ENSG00000113594	3341.147359	-0.276559462	0.064935369	-4.258995779	2.05e-05	0.000278515	LIFR	soma
ENSG00000251131	5.994680661	-6.035847143	1.417711573	-4.257457762	2.07e-05	0.000280248	AC025171.3	soma
ENSG00000147231	800.608709	0.353950578	0.083198175	4.254307013	2.1e-05	0.000284032	RADX	soma
ENSG00000104490	1416.741905	0.26740519	0.062863525	4.253741555	2.1e-05	0.000284559	NCALD	soma
ENSG00000132821	368.4097053	0.546192914	0.128440908	4.252484073	2.11e-05	0.000285969	VSTM2L	soma
ENSG00000198797	229.9959485	0.615509324	0.144921963	4.247177667	2.16e-05	0.000292627	BRINP2	soma
ENSG00000186350	157.6508774	-0.806899217	0.190020939	-4.246370004	2.17e-05	0.000293486	RXRA	soma
ENSG00000077044	3401.449047	0.188196825	0.04433988	4.244414352	2.19e-05	0.000295858	DGKD	soma
ENSG00000196922	632.7921264	-0.382899933	0.090233901	-4.243415483	2.2e-05	0.000296979	ZNF252P	soma
ENSG00000116337	1776.504232	-0.250173782	0.058970789	-4.242333976	2.21e-05	0.000298214	AMPD2	soma
ENSG00000152402	207.9573384	0.712774949	0.168024159	4.242098004	2.21e-05	0.000298328	GUCY1A2	soma
ENSG00000082014	729.1462993	-0.372996574	0.087970486	-4.240019469	2.24e-05	0.000300902	SMARCD3	soma
ENSG00000278540	4142.176815	-0.195665741	0.046153839	-4.239425079	2.24e-05	0.000301497	ACACA	soma
ENSG00000148357	372.327982	0.554188301	0.130844125	4.235484798	2.28e-05	0.000306628	HMCN2	soma
ENSG00000011405	624.6330772	0.440146834	0.103935486	4.23480806	2.29e-05	0.000306937	PIK3C2A	soma
ENSG00000116667	1483.331413	-0.256506993	0.060568437	-4.234994461	2.29e-05	0.000306937	C1orf21	soma
ENSG00000143355	8.991874326	5.628682111	1.329112365	4.234918176	2.29e-05	0.000306937	LHX9	soma
ENSG00000206341	151.5557225	0.749172495	0.176918422	4.234564638	2.29e-05	0.000307064	HLA-H	soma
ENSG00000135824	671.6057893	-0.404674426	0.095593896	-4.23326637	2.3e-05	0.000308637	RGS8	soma
ENSG00000139083	484.9747188	-0.430811536	0.101799266	-4.231970928	2.32e-05	0.000310213	ETV6	soma
ENSG00000103876	116.9546363	0.829420585	0.196188307	4.227675948	2.36e-05	0.000315982	FAH	soma
ENSG00000068971	2259.825744	0.2407851	0.056966816	4.226760694	2.37e-05	0.000316907	PPP2R5B	soma
ENSG00000160211	562.2135163	-0.387599425	0.091702213	-4.226718329	2.37e-05	0.000316907	G6PD	soma
ENSG00000137601	537.5970785	-0.422030967	0.099854425	-4.226462359	2.37e-05	0.00031698	NEK1	soma
ENSG00000153234	17.74191725	-2.496746447	0.59075475	-4.226367115	2.37e-05	0.00031698	NR4A2	soma
ENSG00000131171	838.4864025	0.349710691	0.082774372	4.22486676	2.39e-05	0.000318887	SH3BGRL	soma
ENSG00000108406	695.7496722	0.379653336	0.089918347	4.222201025	2.42e-05	0.000322469	DHX40	soma
ENSG00000259834	34.62710062	1.746681328	0.413865891	4.220404159	2.44e-05	0.000324835	AL365361.1	soma
ENSG00000170390	3624.001165	-0.203454715	0.048235775	-4.217921519	2.47e-05	0.000328214	DCLK2	soma
ENSG00000135686	669.0541317	-0.385329769	0.091409802	-4.215409751	2.49e-05	0.000331668	KLHL36	soma
ENSG00000179304	1382.279486	-0.265676656	0.063031462	-4.214984823	2.5e-05	0.000332074	FAM156B	soma
ENSG00000158106	88.04437205	-0.979942105	0.232544877	-4.213991361	2.51e-05	0.000333318	RHPN1	soma
ENSG00000272325	4694.287108	-0.16821626	0.039941382	-4.211578392	2.54e-05	0.000336676	NUDT3	soma
ENSG00000216819	3233.385361	-0.206824695	0.049125324	-4.210144123	2.55e-05	0.000338597	TUBB2BP1	soma
ENSG00000244026	183.3910177	0.647042386	0.153758705	4.208167508	2.57e-05	0.000341346	FAM86DP	soma
ENSG00000117758	2318.995293	0.227018691	0.053980883	4.205538659	2.6e-05	0.000345111	STX12	soma
ENSG00000178445	164.6517512	0.683361497	0.162589356	4.202990372	2.63e-05	0.000348791	GLDC	soma
ENSG00000251632	37.94608217	1.463405422	0.348233328	4.202370381	2.64e-05	0.000349517	LINC02172	soma
ENSG00000139998	4142.533393	-0.182544859	0.043453413	-4.200932615	2.66e-05	0.000351513	RAB15	soma
ENSG00000119397	349.5124891	-0.497344878	0.118434682	-4.199317881	2.68e-05	0.000353796	CNTRL	soma
ENSG00000163660	948.5714688	-0.325832626	0.077605918	-4.198553867	2.69e-05	0.000354758	CCNL1	soma
ENSG00000135924	2072.223289	0.24157661	0.057545529	4.198008291	2.69e-05	0.00035538	DNAJB2	soma
ENSG00000129993	419.5987328	-0.479700633	0.114305275	-4.196662268	2.71e-05	0.000357263	CBFA2T3	soma
ENSG00000259439	19.26342809	2.323169968	0.5537446	4.19538171	2.72e-05	0.000359052	LINC01833	soma
ENSG00000185271	8.886185762	5.615845064	1.339858629	4.191371345	2.77e-05	0.000365219	KLHL33	soma
ENSG00000239306	539.7971724	-0.412486365	0.098481631	-4.188459945	2.81e-05	0.000369693	RBM14	soma
ENSG00000134996	182.2308402	-0.780230052	0.186364666	-4.186577144	2.83e-05	0.000372527	OSTF1	soma
ENSG00000179104	378.0875051	0.46074516	0.110103605	4.18465099	2.86e-05	0.000375454	TMTC2	soma
ENSG00000198663	1637.455823	-0.249143803	0.059588281	-4.181087254	2.9e-05	0.000381139	C6orf89	soma
ENSG00000183166	461.0498683	-0.416134388	0.099715129	-4.173232208	3e-05	0.000394268	CALN1	soma
ENSG00000108239	297.5856678	-0.524370863	0.12565984	-4.172939113	3.01e-05	0.000394518	TBC1D12	soma
ENSG00000072803	1901.509041	0.228815473	0.054873902	4.169841451	3.05e-05	0.000399523	FBXW11	soma
ENSG00000091622	995.2106753	-0.305128258	0.07317629	-4.169769426	3.05e-05	0.000399523	PITPNM3	soma
ENSG00000196843	611.8124499	-0.459288473	0.110161477	-4.169229457	3.06e-05	0.000400209	ARID5A	soma
ENSG00000145041	573.4808542	0.408185834	0.097916365	4.16871924	3.06e-05	0.000400845	DCAF1	soma
ENSG00000110400	1915.598439	0.258699053	0.062068939	4.167930957	3.07e-05	0.000401971	NECTIN1	soma
ENSG00000104765	979.1736088	0.312814998	0.075067309	4.167126824	3.08e-05	0.000403053	BNIP3L	soma
ENSG00000187266	55.85820723	1.230040732	0.295184647	4.167021375	3.09e-05	0.000403053	EPOR	soma
ENSG00000120278	154.3876645	-0.731043361	0.175563149	-4.163990939	3.13e-05	0.000408178	PLEKHG1	soma
ENSG00000075043	5753.326162	-0.225311259	0.0541167	-4.163433049	3.13e-05	0.000408911	KCNQ2	soma
ENSG00000083642	810.3317079	-0.343773024	0.082642844	-4.15974337	3.19e-05	0.000415303	PDS5B	soma
ENSG00000198715	76.89698176	1.006612951	0.242227233	4.155655566	3.24e-05	0.000422525	GLMP	soma
ENSG00000165495	361.7832738	-0.466094985	0.112163312	-4.155503056	3.25e-05	0.000422533	PKNOX2	soma
ENSG00000125740	34.34120502	-1.728772083	0.416200696	-4.153698203	3.27e-05	0.000425606	FOSB	soma
ENSG00000171246	538.1432146	-0.38472507	0.092632471	-4.15324199	3.28e-05	0.00042618	NPTX1	soma
ENSG00000099822	657.6380389	-0.364980183	0.08791336	-4.151589506	3.3e-05	0.000428991	HCN2	soma
ENSG00000172936	239.1197767	0.594573771	0.143240185	4.150886634	3.31e-05	0.00042983	MYD88	soma
ENSG00000271614	660.7292278	0.353202225	0.085091612	4.150846553	3.31e-05	0.00042983	ATP2B1-AS1	soma
ENSG00000158528	1305.930397	-0.267446326	0.064456191	-4.149272874	3.34e-05	0.000432516	PPP1R9A	soma
ENSG00000011566	776.7610597	-0.341235086	0.08226919	-4.147787098	3.36e-05	0.000435051	MAP4K3	soma
ENSG00000010818	1746.963099	0.261102344	0.063022239	4.143019167	3.43e-05	0.000443913	HIVEP2	soma
ENSG00000259129	34.71159933	-1.631609266	0.394090139	-4.140193076	3.47e-05	0.000449128	LINC00648	soma
ENSG00000141582	577.8645997	-0.382173098	0.092335595	-4.138957427	3.49e-05	0.000451263	CBX4	soma
ENSG00000159388	511.7358854	-0.396951646	0.095912026	-4.138705691	3.49e-05	0.000451467	BTG2	soma
ENSG00000100075	1148.173333	-0.295729201	0.071467444	-4.137956889	3.5e-05	0.000452361	SLC25A1	soma
ENSG00000256771	194.2707897	0.66704751	0.161201831	4.137964845	3.5e-05	0.000452361	ZNF253	soma
ENSG00000080845	2571.090621	-0.211608736	0.051163154	-4.135959553	3.53e-05	0.000456021	DLGAP4	soma
ENSG00000005810	5373.12291	-0.16931595	0.040981529	-4.131518572	3.6e-05	0.000464624	MYCBP2	soma
ENSG00000153250	1652.389422	0.271350679	0.065681697	4.131298262	3.61e-05	0.000464771	RBMS1	soma
ENSG00000286945	16.43164424	-2.380789775	0.576347376	-4.130824348	3.61e-05	0.000465432	AL513478.4	soma
ENSG00000010244	1401.044819	0.255955457	0.061967103	4.130505458	3.62e-05	0.00046578	ZNF207	soma
ENSG00000226383	53.52382867	-1.322510456	0.320256959	-4.129529171	3.64e-05	0.000467462	LINC01876	soma
ENSG00000088256	934.7849288	-0.345647323	0.083716997	-4.128759195	3.65e-05	0.00046873	GNA11	soma
ENSG00000131771	29.63699299	1.661338723	0.402825688	4.124212466	3.72e-05	0.00047778	PPP1R1B	soma
ENSG00000196083	469.608057	0.430016475	0.104343822	4.121149341	3.77e-05	0.000483868	IL1RAP	soma
ENSG00000089250	21.40756596	-2.278132625	0.553187676	-4.11819121	3.82e-05	0.000489807	NOS1	soma
ENSG00000260412	373.6534178	0.454037735	0.110275187	4.117315495	3.83e-05	0.000491357	AL353746.1	soma
ENSG00000180938	8.496827997	5.55016931	1.348741541	4.115072564	3.87e-05	0.000495844	ZNF572	soma
ENSG00000084628	1947.702619	0.224437393	0.054543137	4.114860386	3.87e-05	0.000495984	NKAIN1	soma
ENSG00000102385	223.010788	0.593478349	0.14434903	4.111412093	3.93e-05	0.00050313	DRP2	soma
ENSG00000103742	1009.451214	-0.314263517	0.076465819	-4.109856177	3.96e-05	0.00050621	IGDCC4	soma
ENSG00000204525	572.9882061	0.374176642	0.091090861	4.107729784	4e-05	0.000510567	HLA-C	soma
ENSG00000042832	195.8852721	0.697087901	0.169840517	4.104367528	4.05e-05	0.000517719	TG	soma
ENSG00000159403	38.84812179	1.428920912	0.34827512	4.102850967	4.08e-05	0.000520795	C1R	soma
ENSG00000167291	3392.107713	-0.216682836	0.052821053	-4.102205935	4.09e-05	0.000521917	TBC1D16	soma
ENSG00000077279	18972.26176	-0.140681298	0.034296146	-4.101956492	4.1e-05	0.000522149	DCX	soma
ENSG00000198886	78356.44357	-0.368400903	0.08981609	-4.101725009	4.1e-05	0.00052234	MT-ND4	soma
ENSG00000019505	4950.341304	0.175887847	0.042899385	4.100008602	4.13e-05	0.000525896	SYT13	soma
ENSG00000087448	1996.192089	0.219494957	0.053540867	4.099577901	4.14e-05	0.000526542	KLHL42	soma
ENSG00000120727	1697.412215	0.239513713	0.05844331	4.098222936	4.16e-05	0.000529298	PAIP2	soma
ENSG00000060140	116.3532117	-0.839975251	0.204969834	-4.098043286	4.17e-05	0.000529374	STYK1	soma
ENSG00000204588	579.5664206	-0.394499914	0.096286292	-4.097155543	4.18e-05	0.000531071	LINC01123	soma
ENSG00000048052	1071.057457	0.30902208	0.075482966	4.093931361	4.24e-05	0.000538174	HDAC9	soma
ENSG00000141027	2604.522373	-0.204101832	0.049858251	-4.093642061	4.25e-05	0.000538506	NCOR1	soma
ENSG00000144026	531.0378957	-0.383197251	0.093712065	-4.089091939	4.33e-05	0.000548832	ZNF514	soma
ENSG00000076826	979.9950147	-0.336913627	0.082399114	-4.088801551	4.34e-05	0.000549173	CAMSAP3	soma
ENSG00000132639	4581.601659	0.171455305	0.041947733	4.087355713	4.36e-05	0.000552257	SNAP25	soma
ENSG00000089220	6931.608527	-0.154997832	0.037970822	-4.082024718	4.46e-05	0.000564726	PEBP1	soma
ENSG00000068912	696.4776358	0.332254213	0.081401747	4.081659505	4.47e-05	0.000565258	ERLEC1	soma
ENSG00000265241	2373.786416	0.221237214	0.05423629	4.079136188	4.52e-05	0.000571069	RBM8A	soma
ENSG00000154473	1195.411496	0.293029651	0.071861457	4.077702628	4.55e-05	0.000574239	BUB3	soma
ENSG00000157693	652.2621674	-0.371082427	0.09103931	-4.076068087	4.58e-05	0.000577925	TMEM268	soma
ENSG00000108953	11343.52798	-0.168293593	0.041294918	-4.075406873	4.59e-05	0.000579206	YWHAE	soma
ENSG00000285971	44.01058046	-1.363199166	0.334678929	-4.073155044	4.64e-05	0.00058447	AC023095.1	soma
ENSG00000254510	66.23623953	-1.125374849	0.276350151	-4.072278757	4.66e-05	0.000586306	AP001107.5	soma
ENSG00000153132	390.928383	0.453009692	0.11125972	4.071641501	4.67e-05	0.000587545	CLGN	soma
ENSG00000101974	845.5816696	-0.336924541	0.08276305	-4.070953669	4.68e-05	0.000588801	ATP11C	soma
ENSG00000187714	813.1404103	0.419014968	0.102930523	4.070852428	4.68e-05	0.000588801	SLC18A3	soma
ENSG00000205856	39.87416969	1.422902923	0.349665992	4.069320304	4.72e-05	0.000592315	C22orf42	soma
ENSG00000184678	434.4275546	0.439295119	0.107958561	4.069108706	4.72e-05	0.000592483	HIST2H2BE	soma
ENSG00000223764	126.7821402	-0.798492603	0.196273795	-4.068258842	4.74e-05	0.000594276	LINC02593	soma
ENSG00000186417	17.0290748	2.420074811	0.595095581	4.066699348	4.77e-05	0.000597892	GLDN	soma
ENSG00000157168	1893.659283	0.241636146	0.059427998	4.066032078	4.78e-05	0.000599231	NRG1	soma
ENSG00000203879	11541.755	-0.157375295	0.03870888	-4.065612175	4.79e-05	0.000599937	GDI1	soma
ENSG00000236846	9.889561297	-4.858509019	1.195265609	-4.064794456	4.81e-05	0.000601669	AL359979.2	soma
ENSG00000105976	721.0831841	0.429418249	0.105682615	4.063281843	4.84e-05	0.000605206	MET	soma
ENSG00000147548	3709.429347	-0.190957662	0.047000202	-4.062911472	4.85e-05	0.000605413	NSD3	soma
ENSG00000159217	1247.852891	-0.263956587	0.064965047	-4.063055421	4.84e-05	0.000605413	IGF2BP1	soma
ENSG00000204764	543.9391211	0.400283412	0.098636382	4.058172083	4.95e-05	0.000617445	RANBP17	soma
ENSG00000152102	4177.749883	-0.173278435	0.042706715	-4.057404892	4.96e-05	0.000619091	FAM168B	soma
ENSG00000139352	867.0303408	0.317776463	0.078325663	4.057118089	4.97e-05	0.000619467	ASCL1	soma
ENSG00000286269	34.19032695	1.881392859	0.463759281	4.056830638	4.97e-05	0.000619845	AC092661.1	soma
ENSG00000087245	387.8671981	0.447761604	0.110387141	4.056284111	4.99e-05	0.000620911	MMP2	soma
ENSG00000070061	2293.767323	-0.203990855	0.050299238	-4.055545632	5e-05	0.00062249	ELP1	soma
ENSG00000148842	701.7422724	0.353184493	0.087114232	4.054268592	5.03e-05	0.000625513	CNNM2	soma
ENSG00000156103	1539.096506	-0.265721474	0.065549074	-4.053779203	5.04e-05	0.000626436	MMP16	soma
ENSG00000063015	875.7875366	-0.309991296	0.076494608	-4.052459454	5.07e-05	0.000629592	SEZ6	soma
ENSG00000196739	114.414529	-0.82595349	0.203878922	-4.051196083	5.1e-05	0.00063261	COL27A1	soma
ENSG00000135486	10365.03016	0.143014098	0.035305019	4.050814939	5.1e-05	0.00063325	HNRNPA1	soma
ENSG00000156983	259.0330935	0.526640611	0.130014167	4.0506402	5.11e-05	0.000633332	BRPF1	soma
ENSG00000184831	330.3671938	-0.47454417	0.117166817	-4.050158413	5.12e-05	0.000634246	APOO	soma
ENSG00000258081	11.42286931	3.140701628	0.775736142	4.048672552	5.15e-05	0.000637892	AL110292.1	soma
ENSG00000138442	714.4617872	0.370793594	0.091668091	4.044958169	5.23e-05	0.000647691	WDR12	soma
ENSG00000130816	1100.912588	-0.297095856	0.073485536	-4.042916088	5.28e-05	0.000652958	DNMT1	soma
ENSG00000261888	234.2490596	-0.554187153	0.137096863	-4.042303668	5.29e-05	0.000654263	AC144831.1	soma
ENSG00000184863	1818.311235	0.228443353	0.056535459	4.040709273	5.33e-05	0.000658322	RBM33	soma
ENSG00000168280	29922.90132	0.138055019	0.034177884	4.039308583	5.36e-05	0.000661859	KIF5C	soma
ENSG00000144596	408.8102093	-0.448066063	0.110956282	-4.038221661	5.39e-05	0.000664524	GRIP2	soma
ENSG00000276293	7254.665492	-0.163763218	0.040556177	-4.03793525	5.39e-05	0.000664927	PIP4K2B	soma
ENSG00000204856	466.0201798	0.410804647	0.101740263	4.037778518	5.4e-05	0.000664963	FAM216A	soma
ENSG00000109654	5338.059733	-0.205146934	0.050814225	-4.037194969	5.41e-05	0.00066621	TRIM2	soma
ENSG00000117598	281.9442275	-0.529754891	0.131393104	-4.03183177	5.53e-05	0.000681183	PLPPR5	soma
ENSG00000232818	5.15951647	5.818265127	1.443541776	4.030548491	5.56e-05	0.000684494	RPS2P32	soma
ENSG00000168234	536.2108375	0.403951111	0.100286912	4.027954413	5.63e-05	0.000691665	TTC39C	soma
ENSG00000164465	522.0837934	-0.372666449	0.092526518	-4.027671816	5.63e-05	0.000692073	DCBLD1	soma
ENSG00000144589	287.0237586	-0.519348019	0.128964252	-4.027069587	5.65e-05	0.000693423	STK11IP	soma
ENSG00000130477	7431.819054	-0.157347363	0.039116087	-4.022574166	5.76e-05	0.000706364	UNC13A	soma
ENSG00000127588	9.58162787	3.790753237	0.942457884	4.022199082	5.77e-05	0.000707059	GNG13	soma
ENSG00000160299	1353.94227	-0.268214202	0.06672807	-4.019510864	5.83e-05	0.000714738	PCNT	soma
ENSG00000183929	10.21076823	-3.48715772	0.868111228	-4.016948068	5.9e-05	0.000722112	DUSP5P1	soma
ENSG00000080371	730.680152	0.353197975	0.087937742	4.016454882	5.91e-05	0.000723183	RAB21	soma
ENSG00000039319	569.0743625	-0.37435932	0.093259045	-4.014187789	5.97e-05	0.00072928	ZFYVE16	soma
ENSG00000187416	113.849423	0.841926646	0.209731001	4.014316634	5.96e-05	0.00072928	LHFPL3	soma
ENSG00000047346	423.221415	0.429490682	0.107078354	4.010994417	6.05e-05	0.000738332	FAM214A	soma
ENSG00000139651	497.8101738	0.431114942	0.107483436	4.010989575	6.05e-05	0.000738332	ZNF740	soma
ENSG00000125510	250.0701944	0.597395462	0.149068759	4.007516168	6.14e-05	0.000748816	OPRL1	soma
ENSG00000164684	2015.893356	-0.222512507	0.055586536	-4.002992848	6.25e-05	0.000762821	ZNF704	soma
ENSG00000111846	86.05160172	-0.906543914	0.226669381	-3.999410546	6.35e-05	0.000773989	GCNT2	soma
ENSG00000092445	1949.9561	-0.233818086	0.058535861	-3.994441703	6.48e-05	0.000789448	TYRO3	soma
ENSG00000169740	555.0867436	-0.366246664	0.09168912	-3.994439752	6.48e-05	0.000789448	ZNF32	soma
ENSG00000177728	706.5402055	-0.366405326	0.091744411	-3.993761825	6.5e-05	0.000791231	TMEM94	soma
ENSG00000147256	110.5278177	0.828325712	0.207487776	3.992166328	6.55e-05	0.000795611	ARHGAP36	soma
ENSG00000230964	4.975371817	5.766705692	1.444479461	3.992237929	6.55e-05	0.000795611	AC233266.1	soma
ENSG00000112562	833.6190539	-0.313126725	0.078481516	-3.989814941	6.61e-05	0.000803053	SMOC2	soma
ENSG00000129646	323.7313664	-0.495172475	0.124115606	-3.989606888	6.62e-05	0.000803272	QRICH2	soma
ENSG00000133872	9088.909584	0.145725872	0.036535527	3.9886074	6.65e-05	0.00080569	SARAF	soma
ENSG00000141258	2546.475166	-0.218031567	0.054662251	-3.988704521	6.64e-05	0.00080569	SGSM2	soma
ENSG00000169129	168.0834383	0.656752291	0.164777893	3.985682052	6.73e-05	0.00081519	AFAP1L2	soma
ENSG00000272674	333.3299302	-0.507110454	0.127330498	-3.982631505	6.82e-05	0.000825231	PCDHB16	soma
ENSG00000152377	10044.67462	0.184517193	0.04638039	3.978345011	6.94e-05	0.000839741	SPOCK1	soma
ENSG00000099889	1144.667139	-0.332315436	0.083546935	-3.97758979	6.96e-05	0.000841905	ARVCF	soma
ENSG00000135049	2263.083986	-0.214795412	0.054042074	-3.974595984	7.05e-05	0.000852052	AGTPBP1	soma
ENSG00000233058	154.0429312	0.67205403	0.169123181	3.973754669	7.07e-05	0.000854554	LINC00884	soma
ENSG00000117523	4805.053648	-0.176574617	0.044440491	-3.973282295	7.09e-05	0.000855737	PRRC2C	soma
ENSG00000151948	627.2672146	0.356940997	0.089859355	3.972218545	7.12e-05	0.000859052	GLT1D1	soma
ENSG00000106290	781.8599729	-0.353104948	0.088936897	-3.970286356	7.18e-05	0.000865529	TAF6	soma
ENSG00000266074	469.4332155	-0.477611296	0.120439437	-3.965572315	7.32e-05	0.000882286	BAHCC1	soma
ENSG00000182256	62.84842256	-1.060381519	0.267495469	-3.964110212	7.37e-05	0.000887178	GABRG3	soma
ENSG00000140992	2068.603936	-0.227110785	0.057295671	-3.963838468	7.38e-05	0.000887657	PDPK1	soma
ENSG00000112699	397.0279791	0.500018236	0.126184236	3.962604609	7.41e-05	0.000891725	GMDS	soma
ENSG00000132964	462.1499027	0.414729079	0.104678584	3.961928644	7.43e-05	0.000893718	CDK8	soma
ENSG00000127022	8420.167547	0.170556108	0.043066338	3.960311383	7.49e-05	0.000899255	CANX	soma
ENSG00000182255	102.2366369	-0.858773316	0.216858502	-3.960062936	7.49e-05	0.000899653	KCNA4	soma
ENSG00000248587	84.10449404	-0.982507696	0.24841455	-3.955113323	7.65e-05	0.000917935	GDNF-AS1	soma
ENSG00000120875	8881.356871	-0.156995032	0.039716923	-3.952849789	7.72e-05	0.000926112	DUSP4	soma
ENSG00000180611	581.9499192	-0.380663013	0.096379838	-3.949612505	7.83e-05	0.000938166	MB21D2	soma
ENSG00000162413	294.2830818	0.510281353	0.129296521	3.946597688	7.93e-05	0.000949486	KLHL21	soma
ENSG00000137968	1140.860365	0.288377089	0.073106235	3.944630593	7.99e-05	0.000956743	SLC44A5	soma
ENSG00000226950	199.4293375	0.583079597	0.147873816	3.943088874	8.04e-05	0.000962344	DANCR	soma
ENSG00000261534	458.9504701	-0.401109277	0.101767374	-3.94143289	8.1e-05	0.000968436	AL596244.1	soma
ENSG00000137166	103.7681746	-0.903040142	0.229199479	-3.939974663	8.15e-05	0.000973183	FOXP4	soma
ENSG00000225930	11.13113865	-3.099484049	0.786665763	-3.940026623	8.15e-05	0.000973183	LINC02249	soma
ENSG00000101298	1635.063967	-0.257827562	0.06545846	-3.93879664	8.19e-05	0.000977392	SNPH	soma
ENSG00000147324	667.2264809	-0.339156874	0.086123	-3.938052265	8.21e-05	0.000979846	MFHAS1	soma
ENSG00000184307	276.7635695	0.521953282	0.132561946	3.937429235	8.24e-05	0.00098181	ZDHHC23	soma
ENSG00000070610	2022.794866	-0.21952043	0.055773837	-3.935903325	8.29e-05	0.000987484	GBA2	soma
ENSG00000144802	105.1583385	-0.801843813	0.203835561	-3.933777844	8.36e-05	0.000995671	NFKBIZ	soma
ENSG00000114120	1286.770815	0.337447468	0.08579447	3.933207678	8.38e-05	0.000996616	SLC25A36	soma
ENSG00000120645	1032.512023	-0.30747547	0.078178733	-3.932980966	8.39e-05	0.000996616	IQSEC3	soma
ENSG00000204128	504.5039525	-0.384581791	0.097782183	-3.933045673	8.39e-05	0.000996616	C2orf72	soma
ENSG00000223768	2300.270266	-0.207572088	0.052772757	-3.933319	8.38e-05	0.000996616	LINC00205	soma
ENSG00000138411	1012.173827	-0.292456062	0.074403288	-3.930687329	8.47e-05	0.001005577	HECW2	soma
ENSG00000104341	2772.842359	0.205875288	0.052383909	3.930124593	8.49e-05	0.001007338	LAPTM4B	soma
ENSG00000163046	19.13747357	2.074253091	0.52794099	3.928948744	8.53e-05	0.001011678	ANKRD30BL	soma
ENSG00000103449	335.2431273	-0.471621155	0.120142156	-3.925525983	8.65e-05	0.001025568	SALL1	soma
ENSG00000198804	168416.3804	-0.172035293	0.043853198	-3.922981691	8.75e-05	0.001035852	MT-CO1	soma
ENSG00000169855	6842.562042	0.14293225	0.036443795	3.92199137	8.78e-05	0.001039507	ROBO1	soma
ENSG00000250575	269.5234124	-0.574073354	0.14640307	-3.921183865	8.81e-05	0.001042383	AL732372.3	soma
ENSG00000267767	56.42660986	-1.157532034	0.295431123	-3.918111342	8.92e-05	0.001055135	LINC01801	soma
ENSG00000248905	80.97036392	0.906967999	0.231519269	3.917462256	8.95e-05	0.001057357	FMN1	soma
ENSG00000282572	20.72807979	-2.009603009	0.513255616	-3.915403841	9.03e-05	0.001065792	AC215522.2	soma
ENSG00000047648	102.231637	-0.834189811	0.213161957	-3.913408491	9.1e-05	0.001072749	ARHGAP6	soma
ENSG00000116691	390.3085304	-0.48804525	0.124706346	-3.913555842	9.09e-05	0.001072749	MIIP	soma
ENSG00000155099	523.7443171	0.367889473	0.094007128	3.913421063	9.1e-05	0.001072749	PIP4P2	soma
ENSG00000111052	462.7651735	-0.437923239	0.111927023	-3.912578282	9.13e-05	0.001075814	LIN7A	soma
ENSG00000277053	11861.21002	0.134745364	0.034444671	3.911936465	9.16e-05	0.001078046	GTF2IP1	soma
ENSG00000185386	601.2833418	-0.416962905	0.106687071	-3.908279612	9.3e-05	0.001093849	MAPK11	soma
ENSG00000272070	46.15385053	-1.21107175	0.309942518	-3.907407602	9.33e-05	0.001097161	AC005618.1	soma
ENSG00000185630	7235.917143	-0.160753967	0.0411472	-3.906802112	9.35e-05	0.001099269	PBX1	soma
ENSG00000215374	58.53833371	1.122240662	0.287337786	3.905649444	9.4e-05	0.001103877	FAM66B	soma
ENSG00000105278	191.741914	0.59139156	0.151525592	3.90291535	9.5e-05	0.001115773	ZFR2	soma
ENSG00000066248	257.695953	-0.551932708	0.141425893	-3.902628411	9.52e-05	0.001116444	NGEF	soma
ENSG00000123728	382.4514481	0.450654026	0.115478676	3.90248694	9.52e-05	0.001116445	RAP2C	soma
ENSG00000196376	1136.174477	0.263761881	0.06763191	3.899962018	9.62e-05	0.001127495	SLC35F1	soma
ENSG00000068903	1255.007148	-0.255458499	0.065521146	-3.898871054	9.66e-05	0.001131926	SIRT2	soma
ENSG00000152894	108.0340557	0.811099327	0.208098828	3.897664079	9.71e-05	0.001136917	PTPRK	soma
ENSG00000164941	316.3276915	-0.477734011	0.122625883	-3.895866038	9.78e-05	0.001144719	INTS8	soma
ENSG00000157514	1434.169396	0.245893469	0.063123755	3.895418924	9.8e-05	0.001146165	TSC22D3	soma
ENSG00000100376	435.4482883	-0.416187891	0.106850386	-3.895052775	9.82e-05	0.00114723	FAM118A	soma
ENSG00000197774	329.0313734	-0.453068439	0.116326552	-3.89479813	9.83e-05	0.001147768	EME2	soma
ENSG00000115365	1643.568598	0.231968309	0.059566169	3.894296274	9.85e-05	0.001149479	LANCL1	soma
ENSG00000188549	60.7424165	1.057680486	0.271636533	3.893734308	9.87e-05	0.001151477	CCDC9B	soma
ENSG00000139514	3090.661899	0.185127959	0.047562766	3.892287483	9.93e-05	0.001157695	SLC7A1	soma
ENSG00000132386	87.099772	0.896892313	0.230446267	3.891980226	9.94e-05	0.00115849	SERPINF1	soma
ENSG00000128731	4535.791145	-0.175658648	0.045155767	-3.890060091	0.000100219	0.001167019	HERC2	soma
ENSG00000103932	746.0752675	-0.320660853	0.082476014	-3.8879286	0.000101103	0.00117663	RPAP1	soma
ENSG00000005020	1126.329352	0.304901178	0.078557887	3.881229346	0.00010393	0.001208823	SKAP2	soma
ENSG00000100321	3622.390463	0.206290437	0.053172587	3.879638911	0.000104612	0.00121605	SYNGR1	soma
ENSG00000138002	528.503957	-0.36619265	0.094395778	-3.879332916	0.000104743	0.001216876	IFT172	soma
ENSG00000100592	3746.388299	-0.192644896	0.049681987	-3.87756021	0.000105509	0.001225066	DAAM1	soma
ENSG00000106484	386.6576169	-0.459798741	0.118584167	-3.87740415	0.000105577	0.001225143	MEST	soma
ENSG00000124067	21.07950989	1.98261967	0.511410003	3.876771395	0.000105852	0.001227623	SLC12A4	soma
ENSG00000285967	529.9891363	0.37353374	0.09638076	3.875604825	0.00010636	0.001232808	NIPBL-DT	soma
ENSG00000005007	935.1900611	0.285077758	0.07358218	3.874277143	0.000106942	0.001238833	UPF1	soma
ENSG00000103540	1074.855473	-0.291106123	0.07515183	-3.873573328	0.000107251	0.001241509	CCP110	soma
ENSG00000164305	2749.580517	0.226516891	0.058479049	3.873470815	0.000107296	0.001241509	CASP3	soma
ENSG00000114520	598.9897093	0.36932286	0.095361882	3.87285623	0.000107567	0.001243929	SNX4	soma
ENSG00000127329	54.24039944	1.202273931	0.310461166	3.87254208	0.000107706	0.001244817	PTPRB	soma
ENSG00000198934	1640.773361	-0.25135648	0.064913585	-3.872170658	0.00010787	0.001245999	MAGEE1	soma
ENSG00000242715	88.95843296	0.997102631	0.257612634	3.870550201	0.00010859	0.00125359	CCDC169	soma
ENSG00000159450	109.1880191	-0.811835845	0.209787501	-3.869800833	0.000108924	0.001256727	TCHH	soma
ENSG00000128050	788.4483792	0.327196721	0.084570904	3.868904117	0.000109326	0.001260634	PAICS	soma
ENSG00000006468	338.7537077	-0.470450228	0.121701429	-3.865609726	0.000110812	0.001275738	ETV1	soma
ENSG00000117266	111.8198661	0.768394642	0.198774784	3.865654525	0.000110792	0.001275738	CDK18	soma
ENSG00000121210	483.3731361	-0.393677424	0.101841779	-3.865578812	0.000110826	0.001275738	TMEM131L	soma
ENSG00000198794	7562.032057	0.158068973	0.040894066	3.865327896	0.00011094	0.001276319	SCAMP5	soma
ENSG00000178752	17.49362564	-2.190555413	0.567316253	-3.861259748	0.000112804	0.001297019	ERFE	soma
ENSG00000143797	1200.343609	-0.306647895	0.07942266	-3.860962269	0.000112941	0.001297856	MBOAT2	soma
ENSG00000167978	7834.957787	-0.157070533	0.040703797	-3.85886683	0.000113914	0.001308285	SRRM2	soma
ENSG00000134285	323.0308791	-0.474747875	0.123113805	-3.856170908	0.000115177	0.001322034	FKBP11	soma
ENSG00000090924	985.3435743	-0.294654955	0.076420917	-3.855684627	0.000115406	0.001323909	PLEKHG2	soma
ENSG00000183963	45.73923339	1.219438339	0.316456964	3.853409712	0.000116484	0.001335513	SMTN	soma
ENSG00000244694	45.82756136	-1.241457481	0.322687475	-3.847244088	0.000119454	0.00136878	PTCHD4	soma
ENSG00000140526	2252.825357	0.195847336	0.05096521	3.842765181	0.000121656	0.001393216	ABHD2	soma
ENSG00000170485	129.7142744	-0.730224832	0.190117879	-3.840905636	0.000122581	0.001402215	NPAS2	soma
ENSG00000184613	5142.444158	-0.153476383	0.039957693	-3.84097204	0.000122548	0.001402215	NELL2	soma
ENSG00000198712	53711.87442	-0.168712391	0.043942909	-3.839354203	0.000123358	0.001410301	MT-CO2	soma
ENSG00000125375	641.4734363	0.325952588	0.084903445	3.839097323	0.000123487	0.001410974	DMAC2L	soma
ENSG00000164402	703.8026013	-0.320423816	0.083469218	-3.838826117	0.000123624	0.001411731	Sep 08	soma
ENSG00000118369	688.0632645	-0.312368088	0.081408304	-3.837054377	0.000124519	0.001420681	USP35	soma
ENSG00000123091	1393.857003	0.232951393	0.060711941	3.836994651	0.000124549	0.001420681	RNF11	soma
ENSG00000184216	555.8768352	0.384061283	0.100112759	3.836287093	0.000124908	0.00142397	IRAK1	soma
ENSG00000141837	1147.703619	-0.292516779	0.076254897	-3.836039266	0.000125034	0.001424598	CACNA1A	soma
ENSG00000152932	7675.554491	-0.205984351	0.053707487	-3.835300477	0.000125411	0.001428077	RAB3C	soma
ENSG00000108395	1581.690531	-0.241847119	0.063067159	-3.834755232	0.000125689	0.001430438	TRIM37	soma
ENSG00000097021	4319.218117	-0.168001469	0.043848239	-3.831430211	0.000127401	0.001449091	ACOT7	soma
ENSG00000152154	526.9346915	-0.369337693	0.096438214	-3.829785704	0.000128255	0.001457983	TMEM178A	soma
ENSG00000137941	2025.641967	0.295401317	0.077139173	3.829459188	0.000128425	0.001458268	TTLL7	soma
ENSG00000198961	9496.030391	0.172954801	0.045164272	3.829460609	0.000128424	0.001458268	PJA2	soma
ENSG00000196323	233.8870728	0.589780212	0.154068006	3.828051164	0.000129162	0.001465805	ZBTB44	soma
ENSG00000176845	436.856498	-0.476521865	0.124503237	-3.827385358	0.000129512	0.001468945	METRNL	soma
ENSG00000205726	2574.217761	-0.187284123	0.048948152	-3.826173506	0.000130151	0.001475358	ITSN1	soma
ENSG00000164690	84.86876011	-0.871011427	0.227799595	-3.823586378	0.000131524	0.001490092	SHH	soma
ENSG00000280136	71.90598196	-0.956326258	0.250172617	-3.82266561	0.000132017	0.001494826	AC240565.1	soma
ENSG00000115415	928.6066906	-0.28710048	0.075116929	-3.822047626	0.000132348	0.001497733	STAT1	soma
ENSG00000011275	821.6644766	-0.291093278	0.076167206	-3.821766495	0.000132499	0.001498085	RNF216	soma
ENSG00000171124	26.44617386	1.720191956	0.450110296	3.821712078	0.000132528	0.001498085	FUT3	soma
ENSG00000162873	432.9468278	0.411763247	0.107792683	3.819955451	0.000133476	0.001507946	KLHDC8A	soma
ENSG00000116833	271.7128594	0.495474076	0.129715787	3.81968986	0.00013362	0.001508236	NR5A2	soma
ENSG00000276118	4.486661059	5.617041257	1.470571814	3.819630707	0.000133652	0.001508236	AC242852.1	soma
ENSG00000105088	1862.721076	-0.256553013	0.06717037	-3.819437228	0.000133756	0.001508572	OLFM2	soma
ENSG00000229676	8.890577381	-3.622329292	0.948574275	-3.818709181	0.000134152	0.001512181	ZNF492	soma
ENSG00000021645	1420.233614	-0.243729462	0.063829491	-3.818445961	0.000134295	0.001512946	NRXN3	soma
ENSG00000198888	25186.54249	0.18870179	0.049452462	3.815821943	0.00013573	0.00152826	MT-ND1	soma
ENSG00000107679	1140.167649	-0.282903693	0.074158818	-3.814835547	0.000136274	0.001533518	PLEKHA1	soma
ENSG00000085788	1477.500095	-0.253145581	0.066423451	-3.811087449	0.000138357	0.001556088	DDHD2	soma
ENSG00000241015	130.2270055	-0.697356111	0.183149494	-3.807578699	0.000140334	0.001577443	TPM3P9	soma
ENSG00000214357	142.4448539	0.685647413	0.180182865	3.805286432	0.00014164	0.001590345	NEURL1B	soma
ENSG00000258932	4.45490901	-5.603029004	1.472411339	-3.805342201	0.000141608	0.001590345	AL390334.1	soma
ENSG00000128512	639.3709968	-0.381371564	0.100248479	-3.80426283	0.000142227	0.001596042	DOCK4	soma
ENSG00000101463	227.4852767	-0.581794013	0.152963556	-3.803481221	0.000142677	0.001599302	SYNDIG1	soma
ENSG00000151893	580.4363837	0.337786667	0.088806688	3.803617446	0.000142598	0.001599302	CACUL1	soma
ENSG00000113805	22.80694442	-1.950525813	0.512875598	-3.803116817	0.000142887	0.001600764	CNTN3	soma
ENSG00000125447	725.2590078	-0.309103863	0.081316934	-3.801223789	0.000143983	0.001612146	GGA3	soma
ENSG00000169684	58.81368566	1.100746899	0.289675273	3.79993393	0.000144735	0.001619658	CHRNA5	soma
ENSG00000166546	181.0849729	-0.613662177	0.161502212	-3.799713753	0.000144863	0.001620195	BEAN1	soma
ENSG00000197150	791.0105913	-0.295058795	0.077671491	-3.798804308	0.000145396	0.001624745	ABCB8	soma
ENSG00000204256	3891.761841	0.164281724	0.043246341	3.79874277	0.000145432	0.001624745	BRD2	soma
ENSG00000254122	323.0217948	0.458528366	0.120730531	3.797948718	0.000145898	0.001629051	PCDHGB7	soma
ENSG00000160796	227.3604517	-0.5622509	0.148070322	-3.797188351	0.000146347	0.001633147	NBEAL2	soma
ENSG00000100241	3643.296469	-0.219756934	0.057904218	-3.795180089	0.000147536	0.001644706	SBF1	soma
ENSG00000118985	210.5915866	-0.60924675	0.160532412	-3.795163487	0.000147546	0.001644706	ELL2	soma
ENSG00000136425	733.9932082	-0.30778673	0.08116098	-3.792299309	0.000149259	0.001662875	CIB2	soma
ENSG00000143614	736.8321874	0.345371903	0.091092184	3.791454851	0.000149767	0.001667615	GATAD2B	soma
ENSG00000139318	3057.051175	-0.196901866	0.051938635	-3.791048146	0.000150013	0.001669423	DUSP6	soma
ENSG00000198467	39.28192329	1.397632345	0.368713723	3.790562322	0.000150307	0.001671766	TPM2	soma
ENSG00000120071	933.0755864	-0.278323335	0.073440305	-3.789790031	0.000150775	0.001676044	KANSL1	soma
ENSG00000101290	5160.086143	0.154041363	0.040673978	3.787221484	0.000152341	0.001692522	CDS2	soma
ENSG00000100505	1204.260765	0.288078118	0.076096608	3.78568936	0.000153283	0.001702044	TRIM9	soma
ENSG00000135631	543.642338	-0.349899803	0.092526484	-3.781617846	0.000155812	0.001729174	RAB11FIP5	soma
ENSG00000133313	1869.207457	0.204784368	0.054207722	3.777771157	0.000158238	0.001755124	CNDP2	soma
ENSG00000264745	22.83083194	1.75481278	0.46476057	3.775735067	0.000159536	0.001768548	TTC39C-AS1	soma
ENSG00000263535	53.64380622	-1.099150357	0.291282184	-3.773489829	0.00016098	0.001783564	AK4P1	soma
ENSG00000004777	1785.570002	-0.278791778	0.073893184	-3.772902493	0.000161359	0.001786784	ARHGAP33	soma
ENSG00000226087	85.103368	0.899436951	0.238424265	3.772422037	0.00016167	0.001789243	AC073283.2	soma
ENSG00000182752	227.6620576	-0.547856071	0.145291582	-3.770735132	0.000162767	0.00180039	PAPPA	soma
ENSG00000173120	1277.98475	0.278214346	0.073838174	3.767893099	0.000164631	0.001820003	KDM2A	soma
ENSG00000070882	41.12479345	-1.330083805	0.353142155	-3.766426028	0.000165601	0.001829719	OSBPL3	soma
ENSG00000061273	698.1403563	-0.389570955	0.103469851	-3.765067322	0.000166504	0.001838686	HDAC7	soma
ENSG00000116922	152.6194702	0.659659688	0.175213869	3.764882827	0.000166627	0.001839033	C1orf109	soma
ENSG00000123213	1380.859183	-0.251032366	0.066738182	-3.761450495	0.000168931	0.001863434	NLN	soma
ENSG00000251468	87.89397208	-0.951424267	0.25296859	-3.761037159	0.00016921	0.001865492	AC135352.1	soma
ENSG00000251022	486.8673522	0.387708039	0.103095376	3.760673424	0.000169457	0.001867182	THAP9-AS1	soma
ENSG00000159733	152.2855531	-0.684506091	0.182071574	-3.759543986	0.000170223	0.001874603	ZFYVE28	soma
ENSG00000106086	1441.827666	-0.230813391	0.061410784	-3.758515595	0.000170924	0.001881292	PLEKHA8	soma
ENSG00000139641	1691.391565	-0.233745446	0.062197088	-3.758141297	0.00017118	0.001883076	ESYT1	soma
ENSG00000088882	466.5571864	0.379087214	0.100884595	3.757632317	0.000171529	0.001885877	CPXM1	soma
ENSG00000123685	116.0524905	-0.818787597	0.217934632	-3.75703296	0.00017194	0.001889363	BATF3	soma
ENSG00000112977	473.5642488	-0.393218645	0.104669854	-3.756751644	0.000172133	0.001890453	DAP	soma
ENSG00000040633	621.0417557	0.364471837	0.097027697	3.756369047	0.000172396	0.00189231	PHF23	soma
ENSG00000079974	896.870342	-0.293780871	0.078232966	-3.755205579	0.000173199	0.001899809	RABL2B	soma
ENSG00000275075	4.317920996	5.561884976	1.481206862	3.754968411	0.000173363	0.001899809	AC244015.1	soma
ENSG00000287607	4.317920996	5.561884976	1.481206862	3.754968411	0.000173363	0.001899809	FP700111.3	soma
ENSG00000186862	257.376525	-0.517658731	0.137917571	-3.753392158	0.000174458	0.001910758	PDZD7	soma
ENSG00000132024	806.4315399	-0.312575043	0.083323428	-3.751346398	0.000175887	0.001925369	CC2D1A	soma
ENSG00000183513	358.6003271	0.435702255	0.116154317	3.751063811	0.000176086	0.001926491	COA5	soma
ENSG00000232527	40.87545359	1.363390607	0.363684935	3.748823433	0.000177666	0.001942721	AC245595.1	soma
ENSG00000115325	87.73492441	0.885087621	0.236173056	3.74762318	0.000178518	0.001950976	DOK1	soma
ENSG00000109118	524.6710553	0.349874619	0.093369008	3.747224353	0.000178802	0.001953017	PHF12	soma
ENSG00000005884	3665.249715	-0.169400887	0.045241528	-3.744367031	0.000180849	0.001974293	ITGA3	soma
ENSG00000261824	667.5878713	-0.3690772	0.098572208	-3.744231838	0.000180947	0.001974293	LINC00662	soma
ENSG00000178814	34.35328175	1.403712024	0.375208747	3.741149522	0.00018318	0.001997582	OPLAH	soma
ENSG00000147862	162.0218296	-0.641662242	0.171534372	-3.740721093	0.000183493	0.001999905	NFIB	soma
ENSG00000115464	2282.777799	-0.200096465	0.053504295	-3.739820611	0.000184152	0.002005994	USP34	soma
ENSG00000138639	203.6917156	-0.545224241	0.14589193	-3.737178898	0.000186097	0.002026082	ARHGAP24	soma
ENSG00000107521	374.4422602	0.422060282	0.113029839	3.73406073	0.000188417	0.002050234	HPS1	soma
ENSG00000087250	33.28498425	-1.495266919	0.400511448	-3.733393711	0.000188917	0.002054561	MT3	soma
ENSG00000146618	4.29830672	5.556455743	1.488569017	3.732749829	0.000189401	0.002058708	FERD3L	soma
ENSG00000109819	767.9190506	-0.355348052	0.095216592	-3.731997171	0.000189968	0.002063753	PPARGC1A	soma
ENSG00000015676	3392.741072	-0.192243526	0.051521783	-3.731305747	0.00019049	0.002068308	NUDCD3	soma
ENSG00000187079	365.0252733	0.425473523	0.114104099	3.728818906	0.000192379	0.002087695	TEAD1	soma
ENSG00000280128	528.9883481	-0.363290743	0.097457677	-3.727677021	0.000193253	0.002096042	AL662795.2	soma
ENSG00000183779	124.501185	0.713617298	0.191525696	3.725961124	0.000194572	0.002109215	ZNF703	soma
ENSG00000136108	132.8758906	0.709111628	0.190472002	3.722917919	0.000196934	0.002133659	CKAP2	soma
ENSG00000143816	173.9957909	-0.586865709	0.157657694	-3.722404488	0.000197335	0.002136851	WNT9A	soma
ENSG00000173821	845.288244	-0.296331493	0.079626756	-3.721506557	0.000198038	0.00214331	AC124319.1	soma
ENSG00000138796	339.2886064	0.426023862	0.11449019	3.721051217	0.000198395	0.002144868	HADH	soma
ENSG00000143951	446.2092995	0.40978822	0.110124496	3.721135932	0.000198329	0.002144868	WDPCP	soma
ENSG00000147257	29.25938442	1.733876123	0.466042538	3.720424596	0.000198888	0.00214904	GPC3	soma
ENSG00000204950	72.31782197	-0.944966876	0.254044754	-3.719686633	0.00019947	0.00215417	LRRC10B	soma
ENSG00000167244	6.653304141	-5.18701846	1.394610095	-3.719332363	0.00019975	0.002156034	IGF2	soma
ENSG00000019485	475.6678521	0.432631543	0.116347996	3.718427128	0.000200467	0.002162612	PRDM11	soma
ENSG00000162552	85.9005312	-0.859438004	0.231181791	-3.717585195	0.000201136	0.002168665	WNT4	soma
ENSG00000148400	41.5225386	-1.40843848	0.378981421	-3.716378696	0.000202099	0.002177873	NOTCH1	soma
ENSG00000137713	795.0603475	0.340607143	0.091677991	3.715255315	0.000202999	0.002186399	PPP2R1B	soma
ENSG00000196369	920.3494825	-0.270170395	0.072754335	-3.713461144	0.000204444	0.002200785	SRGAP2B	soma
ENSG00000133943	529.4455022	0.343834667	0.092598636	3.713172058	0.000204678	0.002202121	DGLUCY	soma
ENSG00000169744	256.0440072	-0.528469817	0.142362944	-3.712130435	0.000205522	0.002210022	LDB2	soma
ENSG00000143921	4.288499582	5.553695345	1.496270359	3.711692416	0.000205878	0.002211563	ABCG8	soma
ENSG00000167703	1499.275442	0.294940217	0.079462659	3.711683204	0.000205886	0.002211563	SLC43A2	soma
ENSG00000130382	1130.00234	-0.251304309	0.067709208	-3.711523383	0.000206016	0.002211778	MLLT1	soma
ENSG00000173918	131.4875579	0.744231605	0.200592197	3.710172259	0.000207118	0.002222428	C1QTNF1	soma
ENSG00000050344	45.88258215	1.164337326	0.313836095	3.710017248	0.000207245	0.002222602	NFE2L3	soma
ENSG00000233508	76.56343903	0.914483958	0.246499796	3.709877135	0.00020736	0.002222645	AL021395.1	soma
ENSG00000108176	496.6762331	0.369833972	0.099767623	3.706953826	0.000209767	0.00224725	DNAJC12	soma
ENSG00000143554	156.5163828	-0.643589041	0.173640084	-3.706454329	0.000210181	0.002250484	SLC27A3	soma
ENSG00000164741	561.534198	0.387935987	0.10473062	3.704131499	0.000212116	0.002269994	DLC1	soma
ENSG00000100596	1069.029365	-0.258447074	0.069800176	-3.702670827	0.000213342	0.002281892	SPTLC2	soma
ENSG00000050748	1704.681383	-0.216726098	0.058560231	-3.700909203	0.000214828	0.002296571	MAPK9	soma
ENSG00000145014	365.7807531	-0.417226272	0.112758166	-3.700186767	0.000215441	0.002301894	TMEM44	soma
ENSG00000233098	10.21973354	3.162458125	0.854837346	3.699485218	0.000216037	0.002307039	CCDC144NL-AS1	soma
ENSG00000225889	218.9499832	0.522795417	0.141380408	3.697792527	0.000217483	0.002320049	AC012368.1	soma
ENSG00000231171	4.247480774	-5.536405416	1.497220946	-3.697787845	0.000217487	0.002320049	LINC01098	soma
ENSG00000271788	7.977425026	-4.519817408	1.222459086	-3.697315895	0.000217891	0.002323131	AC008875.1	soma
ENSG00000110841	1270.753982	0.247460584	0.066952724	3.696049507	0.00021898	0.002333505	PPFIBP1	soma
ENSG00000126775	276.6495607	0.492342512	0.13321752	3.695778995	0.000219214	0.002334753	ATG14	soma
ENSG00000088986	2240.7753	-0.227899398	0.061717505	-3.692621717	0.000221954	0.002362687	DYNLL1	soma
ENSG00000260802	6.365578217	-5.120344133	1.387289383	-3.690898377	0.000223463	0.002377494	SERTM2	soma
ENSG00000268089	153.6537318	-0.629694635	0.170614083	-3.69075414	0.00022359	0.002377584	GABRQ	soma
ENSG00000183023	1245.518826	-0.272914198	0.073979048	-3.689074186	0.000225072	0.00239207	SLC8A1	soma
ENSG00000126709	58.95177204	-1.059996761	0.287414346	-3.688044029	0.000225985	0.002399235	IFI6	soma
ENSG00000176641	731.6546465	0.306030308	0.082978334	3.688074879	0.000225957	0.002399235	RNF152	soma
ENSG00000117505	710.0875578	0.323841993	0.087847627	3.686405718	0.000227444	0.00241345	DR1	soma
ENSG00000168813	420.8941037	0.379363192	0.102944602	3.685119819	0.000228595	0.002424387	ZNF507	soma
ENSG00000100425	787.6178682	0.300197623	0.081533041	3.681913727	0.00023149	0.002453791	BRD1	soma
ENSG00000277443	3785.645378	0.165715834	0.045017118	3.681173795	0.000232163	0.002459626	MARCKS	soma
ENSG00000164300	304.6816313	-0.475210525	0.129144942	-3.679668116	0.000233538	0.00247289	SERINC5	soma
ENSG00000160284	178.6428821	0.584133272	0.158782507	3.678826352	0.00023431	0.002479757	SPATC1L	soma
ENSG00000052126	1930.080184	-0.201800868	0.054860783	-3.67841754	0.000234686	0.002482427	PLEKHA5	soma
ENSG00000112936	17.49596101	1.999651665	0.544440421	3.672856731	0.000239854	0.002535518	C7	soma
ENSG00000116497	588.9019045	-0.331098132	0.090150001	-3.672746843	0.000239957	0.002535518	S100PBP	soma
ENSG00000105270	3842.758791	0.168874479	0.045983434	3.672506864	0.000240183	0.002536567	CLIP3	soma
ENSG00000159377	1704.65359	-0.212137342	0.057833731	-3.668055588	0.000244402	0.002579771	PSMB4	soma
ENSG00000250682	9.635642681	-3.430871246	0.935460226	-3.667575757	0.000244861	0.002583258	LINC00491	soma
ENSG00000008300	2373.714021	-0.226301537	0.061717667	-3.666722141	0.00024568	0.002590532	CELSR3	soma
ENSG00000215397	358.9426958	0.440002683	0.120021165	3.666042411	0.000246333	0.002596061	SCRT2	soma
ENSG00000237238	125.6260913	0.717100152	0.195615328	3.665868917	0.0002465	0.00259646	BMS1P10	soma
ENSG00000181418	99.60022822	-0.810442335	0.221092952	-3.665618136	0.000246742	0.002597644	DDN	soma
ENSG00000160932	652.3436605	0.322964576	0.088127411	3.664746004	0.000247584	0.002604013	LY6E	soma
ENSG00000277954	773.484862	0.301870696	0.082372031	3.664723242	0.000247606	0.002604013	AC092376.2	soma
ENSG00000135744	32.69201667	-1.411661512	0.385227638	-3.664486585	0.000247835	0.002605032	AGT	soma
ENSG00000150722	1675.14115	0.255499574	0.069725656	3.664355261	0.000247962	0.002605032	PPP1R1C	soma
ENSG00000180354	2102.992516	-0.230290411	0.062860791	-3.663498436	0.000248794	0.002612399	MTURN	soma
ENSG00000136643	920.109417	-0.285207787	0.077869007	-3.662661141	0.000249609	0.002619587	RPS6KC1	soma
ENSG00000101198	231.4877416	-0.575808956	0.157304745	-3.660467816	0.000251755	0.002640734	NKAIN4	soma
ENSG00000143630	837.9378808	-0.37230118	0.101728595	-3.659749563	0.000252462	0.002646765	HCN3	soma
ENSG00000214655	1081.605597	-0.260394182	0.071155004	-3.659534347	0.000252674	0.002647607	ZSWIM8	soma
ENSG00000170145	1320.959297	0.23364407	0.063850086	3.659260044	0.000252945	0.00264906	SIK2	soma
ENSG00000144746	2210.658375	-0.197332192	0.053931916	-3.658913042	0.000253287	0.002651267	ARL6IP5	soma
ENSG00000058335	508.3516456	0.370838319	0.101382201	3.657824681	0.000254365	0.002660533	RASGRF1	soma
ENSG00000131844	423.467546	0.407084194	0.111293557	3.657751652	0.000254437	0.002660533	MCCC2	soma
ENSG00000184905	1374.62135	0.247389269	0.067673371	3.655636841	0.000256544	0.002681168	TCEAL2	soma
ENSG00000084774	518.3149874	-0.358250497	0.098031238	-3.654452456	0.000257731	0.002692174	CAD	soma
ENSG00000162772	943.4069426	-0.289768962	0.079311021	-3.653577498	0.000258612	0.002699965	ATF3	soma
ENSG00000006016	13.22485562	-2.521468539	0.690303705	-3.652694488	0.000259503	0.002707862	CRLF1	soma
ENSG00000183715	309.6444643	-0.449965351	0.123200409	-3.65230403	0.000259898	0.002710576	OPCML	soma
ENSG00000128335	145.5620107	-0.698143719	0.191171601	-3.651921698	0.000260285	0.002713207	APOL2	soma
ENSG00000270607	49.18783467	1.1304802	0.309704917	3.650184863	0.000262052	0.002730203	AC009549.1	soma
ENSG00000166922	4242.602601	0.175548802	0.048138043	3.646778938	0.000265548	0.002765198	SCG5	soma
ENSG00000247627	43.52037247	-1.161930337	0.318736235	-3.645429071	0.000266946	0.002778313	MTND4P12	soma
ENSG00000175866	609.7103262	0.382045541	0.104807005	3.645229064	0.000267154	0.002779035	BAIAP2	soma
ENSG00000111669	3990.689907	-0.171881801	0.047162719	-3.644442161	0.000267972	0.002786108	TPI1	soma
ENSG00000105928	1269.526772	0.242371746	0.066510538	3.644110471	0.000268318	0.00278826	GSDME	soma
ENSG00000149313	2330.66716	0.209451566	0.05749238	3.643118726	0.000269355	0.002797582	AASDHPPT	soma
ENSG00000261645	4.100872251	-5.484740975	1.505653422	-3.642764593	0.000269725	0.002799988	DISC1FP1	soma
ENSG00000166192	109.0030993	0.731095873	0.200948408	3.638226755	0.000274522	0.002848304	SENP8	soma
ENSG00000110880	3513.161646	-0.167992569	0.046182131	-3.637609767	0.00027518	0.00285366	CORO1C	soma
ENSG00000271474	321.2451941	0.44048122	0.121118826	3.636769224	0.000276079	0.002861507	AC106881.1	soma
ENSG00000177575	4.198933699	5.518927731	1.517653472	3.636487402	0.000276381	0.002863161	CD163	soma
ENSG00000221946	479.8528784	-0.468211217	0.128783166	-3.635655437	0.000277275	0.002870937	FXYD7	soma
ENSG00000140993	277.4213757	-0.471581827	0.129765431	-3.634109831	0.000278942	0.002886712	TIGD7	soma
ENSG00000183943	466.3484224	-0.390972505	0.107650621	-3.631864846	0.00028138	0.002910448	PRKX	soma
ENSG00000170775	132.1034282	-0.65682566	0.180857854	-3.631723177	0.000281535	0.002910548	GPR37	soma
ENSG00000131127	229.7262855	0.537047788	0.147898324	3.631195891	0.000282111	0.00291486	ZNF141	soma
ENSG00000196205	13338.41041	0.123861356	0.034111477	3.631075692	0.000282242	0.00291486	EEF1A1P5	soma
ENSG00000182674	206.6046326	-0.540943012	0.149004043	-3.630391504	0.000282992	0.002921096	KCNB2	soma
ENSG00000263001	12215.68364	0.120448776	0.033182894	3.629845401	0.000283591	0.00292578	GTF2I	soma
ENSG00000197584	9.900998068	3.126319051	0.861337464	3.629609974	0.00028385	0.002926946	KCNMB2	soma
ENSG00000164211	380.9789382	0.486894291	0.134255187	3.626632986	0.000287141	0.002959364	STARD4	soma
ENSG00000137764	350.5078954	-0.46426045	0.128187645	-3.62172539	0.000292645	0.00301454	MAP2K5	soma
ENSG00000159208	73.06675669	0.88302278	0.244024878	3.618576869	0.000296228	0.003049883	CIART	soma
ENSG00000062716	2062.708627	-0.206564033	0.057109931	-3.616954708	0.000298089	0.003067481	VMP1	soma
ENSG00000153956	322.1690913	0.448179463	0.123921069	3.616652664	0.000298437	0.003069488	CACNA2D1	soma
ENSG00000110696	2160.176263	0.204690398	0.056613149	3.615598174	0.000299655	0.003080434	C11orf58	soma
ENSG00000142611	6.135930394	-5.068549644	1.401958403	-3.615335258	0.000299959	0.003081985	PRDM16	soma
ENSG00000167004	4095.402264	0.153879691	0.042590509	3.613004314	0.00030267	0.003108244	PDIA3	soma
ENSG00000176716	8.184867577	-3.504246109	0.970410232	-3.611097652	0.000304904	0.003127989	OR10AB1P	soma
ENSG00000287927	8.547467907	-3.555651513	0.984638989	-3.611121997	0.000304875	0.003127989	AC100801.2	soma
ENSG00000198963	25.68337176	-1.580979957	0.438052597	-3.609109884	0.000307249	0.003150444	RORB	soma
ENSG00000213719	3012.866988	0.178710473	0.04953858	3.607500942	0.00030916	0.003168421	CLIC1	soma
ENSG00000273213	42.75306396	1.38941674	0.385269499	3.606350213	0.000310534	0.003180875	HIST2H3PS2	soma
ENSG00000270953	15.88133496	-2.01668181	0.559422847	-3.604932867	0.000312234	0.003196212	AC007938.3	soma
ENSG00000287985	4.01966942	5.456553371	1.513675695	3.604836486	0.00031235	0.003196212	AC073270.2	soma
ENSG00000171488	68.12931471	-0.961248883	0.266721444	-3.603943011	0.000313426	0.003205387	LRRC8C	soma
ENSG00000172379	4079.828987	-0.166076507	0.046083382	-3.603826393	0.000313567	0.003205387	ARNT2	soma
ENSG00000175084	9.55466553	3.061082294	0.84942873	3.603695267	0.000313725	0.003205387	DES	soma
ENSG00000232903	24.31224966	1.62033773	0.4496976	3.603171841	0.000314358	0.003210219	LINC01166	soma
ENSG00000110925	1739.628506	-0.224667231	0.06235897	-3.602805336	0.000314801	0.003213117	CSRNP2	soma
ENSG00000181790	425.1602161	-0.467985398	0.129988235	-3.600213501	0.000317956	0.003243668	ADGRB1	soma
ENSG00000253910	45.53049353	-1.194985188	0.332035866	-3.598964183	0.000319487	0.003257634	PCDHGB2	soma
ENSG00000153291	591.0033309	0.348423553	0.096826178	3.59844371	0.000320127	0.003262503	SLC25A27	soma
ENSG00000175040	219.4262411	-0.605350543	0.168303016	-3.596789641	0.000322169	0.003281646	CHST2	soma
ENSG00000138434	961.3458903	-0.282529048	0.078568883	-3.595940771	0.000323221	0.003290698	ITPRID2	soma
ENSG00000140853	28.11513281	-1.50902525	0.420073706	-3.592286853	0.000327789	0.003335508	NLRC5	soma
ENSG00000103512	5589.603492	0.156520304	0.043576531	3.591848683	0.00032834	0.003339431	NOMO1	soma
ENSG00000116574	2583.038326	0.194392698	0.054122983	3.591684823	0.000328547	0.00333984	RHOU	soma
ENSG00000287243	189.946846	-0.542332923	0.151008205	-3.591413607	0.000328889	0.003341627	AC005908.3	soma
ENSG00000153558	1046.629307	-0.252943773	0.070449682	-3.590417509	0.000330149	0.003352729	FBXL2	soma
ENSG00000251510	7.55343071	4.418343478	1.23119181	3.588671923	0.000332367	0.003373548	AC022486.1	soma
ENSG00000108557	2505.164118	0.186876294	0.052076875	3.588469818	0.000332624	0.003374459	RAI1	soma
ENSG00000277837	13.04372518	-2.630270582	0.733049622	-3.588120778	0.00033307	0.003377273	AC090340.1	soma
ENSG00000198315	893.2455853	0.280795906	0.078283928	3.58689084	0.000334644	0.003391524	ZKSCAN8	soma
ENSG00000168439	3487.533252	-0.162772702	0.045398806	-3.585396107	0.000336567	0.003409289	STIP1	soma
ENSG00000184220	434.9611156	0.383325201	0.106963078	3.583715131	0.000338742	0.003428246	CMSS1	soma
ENSG00000196628	550.0840244	-0.345519399	0.096414539	-3.583685656	0.00033878	0.003428246	TCF4	soma
ENSG00000189266	390.977327	0.404440653	0.112950515	3.580688875	0.00034269	0.003466065	PNRC2	soma
ENSG00000172380	79.54673039	0.847742256	0.236771386	3.580425274	0.000343035	0.003467817	GNG12	soma
ENSG00000160310	4250.804759	-0.16145972	0.045099475	-3.580079791	0.000343489	0.003470659	PRMT2	soma
ENSG00000186897	19.65168112	-1.923004578	0.537846385	-3.575378829	0.000349721	0.003531849	C1QL4	soma
ENSG00000111727	233.950363	0.584676658	0.163603692	3.57373755	0.000351922	0.003546952	HCFC2	soma
ENSG00000126001	1420.527879	-0.227797441	0.063739162	-3.573900777	0.000351702	0.003546952	CEP250	soma
ENSG00000156052	2711.223117	-0.189808959	0.053112038	-3.573746444	0.00035191	0.003546952	GNAQ	soma
ENSG00000159251	6.014198198	5.035237661	1.408956004	3.573736615	0.000351923	0.003546952	ACTC1	soma
ENSG00000052795	1445.000265	-0.216183082	0.060512994	-3.572506773	0.00035358	0.00356101	FNIP2	soma
ENSG00000224982	45.42490257	1.191557629	0.333541799	3.572438697	0.000353672	0.00356101	TMEM233	soma
ENSG00000169750	1198.191866	-0.243744671	0.068253916	-3.571145576	0.000355423	0.003576847	RAC3	soma
ENSG00000166783	743.6288822	0.292818719	0.082038714	3.569274842	0.000357971	0.00360068	MARF1	soma
ENSG00000147883	18.31926404	1.857692623	0.52077571	3.567164494	0.000360865	0.00362616	CDKN2B	soma
ENSG00000168772	426.6494786	0.412635304	0.115673007	3.567256667	0.000360738	0.00362616	CXXC4	soma
ENSG00000145592	3700.140657	0.168981328	0.047387857	3.565920432	0.000362581	0.003641586	RPL37	soma
ENSG00000105281	170.505169	-0.586591279	0.164508475	-3.565720724	0.000362858	0.003642539	SLC1A5	soma
ENSG00000215218	2439.883266	-0.19638135	0.05508832	-3.56484553	0.000364071	0.00365289	UBE2QL1	soma
ENSG00000110786	2252.859085	-0.229267303	0.0643292	-3.563969424	0.000365289	0.00366328	PTPN5	soma
ENSG00000165609	305.9427595	0.433660155	0.12172947	3.562491109	0.000367352	0.003682139	NUDT5	soma
ENSG00000099991	1975.472943	-0.212436861	0.059649069	-3.561444735	0.00036882	0.003693162	CABIN1	soma
ENSG00000144619	749.6469413	-0.339134087	0.095221084	-3.561544063	0.00036868	0.003693162	CNTN4	soma
ENSG00000157827	1206.709171	-0.25818873	0.072514255	-3.560523788	0.000370116	0.003704293	FMNL2	soma
ENSG00000128272	4919.798426	0.141995587	0.039914447	3.557498507	0.000374403	0.003745337	ATF4	soma
ENSG00000242268	47.92392079	-1.161880635	0.326959794	-3.553588716	0.000380013	0.003799563	LINC02082	soma
ENSG00000162951	702.1918222	0.319078691	0.089820115	3.552419088	0.000381706	0.003814595	LRRTM1	soma
ENSG00000102265	569.7759023	0.356291545	0.100350127	3.550484261	0.000384523	0.003839523	TIMP1	soma
ENSG00000189319	484.0465686	-0.374520091	0.105485447	-3.550443224	0.000384583	0.003839523	FAM53B	soma
ENSG00000154945	802.8177939	0.312115064	0.087964229	3.548204403	0.000387867	0.003868464	ANKRD40	soma
ENSG00000278131	3.841122219	5.391667461	1.519509422	3.548294852	0.000387734	0.003868464	AC116050.1	soma
ENSG00000197183	2719.490518	-0.167447768	0.047198811	-3.547711591	0.000388593	0.003873785	NOL4L	soma
ENSG00000135525	169.6946166	-0.571267632	0.161094387	-3.5461672	0.000390878	0.003894627	MAP7	soma
ENSG00000170802	126.8975295	0.67232429	0.189811748	3.542058373	0.000397018	0.003953839	FOXN2	soma
ENSG00000102302	617.968057	-0.369622276	0.10459059	-3.533991703	0.000409334	0.004074475	FGD1	soma
ENSG00000197265	207.0668817	-0.578952951	0.163901087	-3.53233136	0.000411913	0.004098115	GTF2E2	soma
ENSG00000276168	227.4981044	-0.539490446	0.152774311	-3.531290318	0.000413538	0.004112242	RN7SL1	soma
ENSG00000172757	10321.02352	-0.146303787	0.041433176	-3.531078231	0.000413869	0.004113505	CFL1	soma
ENSG00000149679	530.2758262	-0.34399725	0.097437006	-3.53045791	0.000414841	0.004119086	CABLES2	soma
ENSG00000231160	202.2002173	-0.517051196	0.146450051	-3.530563456	0.000414676	0.004119086	KLF3-AS1	soma
ENSG00000136444	241.0821361	-0.490120303	0.138856703	-3.529684146	0.000416056	0.00412911	RSAD1	soma
ENSG00000031698	3649.968938	0.154270311	0.043751042	3.526094573	0.000421736	0.004183416	SARS	soma
ENSG00000204381	72.58100041	-0.864093481	0.245081843	-3.525734393	0.00042231	0.004187042	LAYN	soma
ENSG00000103264	548.7983063	-0.33364828	0.094646283	-3.525212705	0.000423143	0.004191159	FBXO31	soma
ENSG00000162496	11.63355047	2.446215181	0.693907632	3.525274934	0.000423043	0.004191159	DHRS3	soma
ENSG00000088280	372.83298	-0.398276538	0.113047173	-3.523100387	0.00042653	0.004222624	ASAP3	soma
ENSG00000112200	373.7185611	0.451817405	0.128276306	3.522220262	0.000427948	0.004232496	ZNF451	soma
ENSG00000163703	1349.252249	0.236870849	0.067250303	3.522227243	0.000427937	0.004232496	CRELD1	soma
ENSG00000104361	162.7158362	0.575626892	0.163521909	3.520182066	0.000431251	0.004263057	NIPAL2	soma
ENSG00000107798	364.1558049	0.415870089	0.118186345	3.518765986	0.000433559	0.004283767	LIPA	soma
ENSG00000144224	1428.665355	0.282793003	0.08038244	3.518094271	0.000434658	0.004292514	UBXN4	soma
ENSG00000196440	1449.276875	-0.22371142	0.063596758	-3.517654444	0.000435379	0.004297521	ARMCX4	soma
ENSG00000065183	725.68796	0.287419739	0.081721637	3.517058023	0.000436358	0.004305074	WDR3	soma
ENSG00000139971	635.6714171	0.315741292	0.089802848	3.515938532	0.000438202	0.004321145	ARMH4	soma
ENSG00000256294	63.82587388	0.923877492	0.262923406	3.513865522	0.000441636	0.00435287	ZNF225	soma
ENSG00000124302	388.4527886	0.437361485	0.124510367	3.512651149	0.00044366	0.004370667	CHST8	soma
ENSG00000003756	2676.171001	0.177967052	0.050686877	3.511107077	0.000446245	0.004393978	RBM5	soma
ENSG00000168522	466.2336107	0.347976643	0.099184992	3.508359853	0.000450879	0.004437433	FNTA	soma
ENSG00000188897	19.19891883	1.876192282	0.534821939	3.508069032	0.000451372	0.004440111	AC099489.1	soma
ENSG00000198952	1463.072632	-0.213119015	0.060756638	-3.507748634	0.000451916	0.004443286	SMG5	soma
ENSG00000073536	573.9837254	0.327769408	0.093473892	3.506534288	0.000453983	0.004459245	NLE1	soma
ENSG00000097033	3892.592094	-0.189607577	0.054071241	-3.506625203	0.000453828	0.004459245	SH3GLB1	soma
ENSG00000101146	761.5482727	0.281620386	0.080323787	3.506064612	0.000454785	0.004464938	RAE1	soma
ENSG00000146386	174.9597961	0.573800006	0.163677993	3.50566374	0.00045547	0.004469483	ABRACL	soma
ENSG00000046653	781.0770801	0.291865246	0.08328238	3.504525747	0.000457421	0.004484247	GPM6B	soma
ENSG00000139438	537.4715713	0.383147086	0.10932575	3.504637155	0.00045723	0.004484247	FAM222A	soma
ENSG00000040731	901.5140348	-0.265998059	0.075916119	-3.503841661	0.000458598	0.004493589	CDH10	soma
ENSG00000185591	289.7818866	0.439116501	0.125357816	3.502904854	0.000460214	0.004507223	SP1	soma
ENSG00000198796	16.34551794	1.915202197	0.547096562	3.500665752	0.000464098	0.004543044	ALPK2	soma
ENSG00000188321	149.1133695	-0.652557733	0.18645016	-3.49990439	0.000465425	0.00455382	ZNF559	soma
ENSG00000122218	3765.443507	-0.153505371	0.043872122	-3.498927456	0.000467134	0.004568312	COPA	soma
ENSG00000137267	30540.61162	-0.127828076	0.036538372	-3.498461146	0.000467951	0.004574081	TUBB2A	soma
ENSG00000106367	906.8092485	-0.255555626	0.073057633	-3.498000354	0.000468761	0.004579763	AP1S1	soma
ENSG00000154917	12297.04369	-0.131519493	0.037609437	-3.496981185	0.000470555	0.00459506	RAB6B	soma
ENSG00000185187	65.85541703	0.924574597	0.264467606	3.495984291	0.000472317	0.004607781	SIGIRR	soma
ENSG00000265179	105.0456702	0.718416143	0.20549548	3.496019189	0.000472255	0.004607781	AP000894.2	soma
ENSG00000083844	435.5539308	0.404749933	0.115809799	3.494954116	0.000474143	0.004617856	ZNF264	soma
ENSG00000124496	277.1060492	-0.480672841	0.137536157	-3.494883472	0.000474269	0.004617856	TRERF1	soma
ENSG00000132510	803.3767085	0.283679966	0.081164232	3.49513521	0.000473822	0.004617856	KDM6B	soma
ENSG00000160285	5682.38935	-0.179420506	0.051336547	-3.494985845	0.000474087	0.004617856	LSS	soma
ENSG00000175518	10.08987058	-2.709198771	0.775293358	-3.49441762	0.000475097	0.004623681	UBQLNL	soma
ENSG00000142549	2046.465041	-0.216060568	0.061858964	-3.492793197	0.000477997	0.004649645	IGLON5	soma
ENSG00000027001	157.0571102	-0.596548914	0.170883156	-3.490975515	0.00048126	0.004679127	MIPEP	soma
ENSG00000180071	65.79885189	-0.920017195	0.263771314	-3.487934991	0.000486766	0.004730371	ANKRD18A	soma
ENSG00000177839	135.2853023	-0.647082685	0.185577813	-3.4868537	0.000488739	0.00474724	PCDHB9	soma
ENSG00000196562	1489.918373	0.219698174	0.06302493	3.485893177	0.000490497	0.004762015	SULF2	soma
ENSG00000137285	39321.84361	-0.118160065	0.033899509	-3.485598125	0.000491038	0.004764967	TUBB2B	soma
ENSG00000078674	2553.729487	-0.203838002	0.058506936	-3.483997247	0.000493985	0.004791245	PCM1	soma
ENSG00000276203	30.3850694	-1.333893524	0.382918968	-3.483487724	0.000494926	0.004798057	ANKRD20A3	soma
ENSG00000198453	228.8056956	-0.509825703	0.146464242	-3.480888557	0.000499753	0.004842521	ZNF568	soma
ENSG00000127603	11105.55824	-0.123260639	0.035422738	-3.479703892	0.000501968	0.004861638	MACF1	soma
ENSG00000198276	425.9546209	-0.41192721	0.11839545	-3.479248659	0.000502822	0.004867557	UCKL1	soma
ENSG00000086598	1183.04985	0.244854908	0.070453492	3.475411967	0.000510069	0.004935339	TMED2	soma
ENSG00000166012	410.8323203	0.44528894	0.12819387	3.473558759	0.000513605	0.004967155	TAF1D	soma
ENSG00000145990	609.3045089	-0.339990861	0.097927755	-3.471853933	0.000516877	0.004996399	GFOD1	soma
ENSG00000065135	1298.957154	-0.244500266	0.070436592	-3.47121088	0.000518117	0.005005972	GNAI3	soma
ENSG00000131477	117.3842743	0.670170204	0.19308113	3.47092542	0.000518668	0.005008887	RAMP2	soma
ENSG00000132356	660.139151	0.312175462	0.089951993	3.470467423	0.000519553	0.005015026	PRKAA1	soma
ENSG00000177614	1230.162034	0.220946807	0.063680611	3.469608805	0.000521217	0.005028667	PGBD5	soma
ENSG00000106333	59.05647064	0.992894988	0.286195165	3.469293373	0.000521829	0.005032158	PCOLCE	soma
ENSG00000135070	1222.331091	0.23939515	0.06901852	3.468563972	0.000523248	0.005043417	ISCA1	soma
ENSG00000115525	768.1601437	-0.269322774	0.077666166	-3.467697556	0.000524938	0.005055155	ST3GAL5	soma
ENSG00000146281	126.4326737	0.674363383	0.194470967	3.467681541	0.000524969	0.005055155	PM20D2	soma
ENSG00000223756	92.88492044	-0.923362429	0.266297351	-3.46741125	0.000525497	0.005057817	TSSC2	soma
ENSG00000087206	319.5195455	-0.429665508	0.123932376	-3.466935133	0.000526429	0.005060233	UIMC1	soma
ENSG00000224106	15.47628563	-1.968940809	0.567910158	-3.466993467	0.000526315	0.005060233	CYP4F25P	soma
ENSG00000225614	206.216055	-0.527487355	0.152149715	-3.466896763	0.000526504	0.005060233	ZNF469	soma
ENSG00000167792	2014.560884	-0.188032998	0.054283145	-3.463929703	0.000532346	0.005113929	NDUFV1	soma
ENSG00000175224	1126.962533	0.24389894	0.070448537	3.462086658	0.000536005	0.005146617	ATG13	soma
ENSG00000038274	141.7450159	0.620756701	0.17930921	3.461934279	0.000536308	0.005147072	MAT2B	soma
ENSG00000176438	54.53767029	-1.045398639	0.302007728	-3.461496325	0.000537181	0.005152991	SYNE3	soma
ENSG00000176986	1746.908989	-0.214498723	0.062003211	-3.459477647	0.000541224	0.005189294	SEC24C	soma
ENSG00000111218	217.0124212	-0.507764403	0.146788589	-3.459154454	0.000541874	0.005193046	PRMT8	soma
ENSG00000274180	454.5878089	0.3412491	0.098679111	3.458169589	0.000543859	0.005209582	NATD1	soma
ENSG00000145779	11.85664392	-2.602064545	0.753168727	-3.454822872	0.000550654	0.005272162	TNFAIP8	soma
ENSG00000155096	3307.467608	0.176750067	0.051169936	3.454177978	0.000551973	0.005282268	AZIN1	soma
ENSG00000151474	1897.772065	-0.200992301	0.058190973	-3.454011713	0.000552313	0.005283009	FRMD4A	soma
ENSG00000128482	122.858138	0.654418787	0.189561335	3.452279897	0.000555871	0.005314506	RNF112	soma
ENSG00000144821	54.94359429	-1.045344559	0.302837932	-3.451828353	0.000556802	0.005320874	MYH15	soma
ENSG00000163293	88.80337279	0.798031787	0.231204425	3.451628522	0.000557214	0.005322284	NIPAL1	soma
