## Supplementary material for "Neuromuscular dysfunction in patient-derived FUS^R244RR^-ALS iPSC model via axonal downregulation of neuromuscular junction proteins": Table S7 (part 3 of 3)

gene_id	baseMean	log2FoldChange	lfcSE	stat	pvalue	padj	geneName	compartment
ENSG00000114993	71.5001211	0.930490707	0.269628734	3.451007215	0.000558499	0.005330239	RTKN	soma
ENSG00000155229	877.4353693	-0.313442252	0.090827318	-3.450968921	0.000558578	0.005330239	MMS19	soma
ENSG00000101255	253.0580192	0.497284516	0.144126259	3.450339437	0.000559882	0.005340148	TRIB3	soma
ENSG00000176463	164.6888945	-0.567875111	0.164707191	-3.447785778	0.000565202	0.005388332	SLCO3A1	soma
ENSG00000086015	2557.560566	-0.201190231	0.058360262	-3.447383969	0.000566043	0.005392624	MAST2	soma
ENSG00000151090	82.85118641	-0.809396147	0.234790349	-3.447314381	0.000566189	0.005392624	THRB	soma
ENSG00000231806	50.12970364	1.069188028	0.310334579	3.445275203	0.000570478	0.005430899	PCAT7	soma
ENSG00000172915	3867.159719	0.166143058	0.048237069	3.444302531	0.000572535	0.005447894	NBEA	soma
ENSG00000077147	1503.449374	0.211979676	0.061561766	3.443365713	0.000574522	0.005464214	TM9SF3	soma
ENSG00000099617	189.7628949	-0.548971206	0.159449533	-3.442915109	0.00057548	0.005467321	EFNA2	soma
ENSG00000131115	180.6306958	0.5713014	0.165932014	3.442984797	0.000575332	0.005467321	ZNF227	soma
ENSG00000186834	232.0916413	0.471002532	0.136806867	3.442828136	0.000575665	0.005467321	HEXIM1	soma
ENSG00000184465	523.1079686	-0.338835982	0.09848931	-3.440332589	0.000581	0.005515379	WDR27	soma
ENSG00000138356	38.18868715	1.199474789	0.348921643	3.437662326	0.000586759	0.005567419	AOX1	soma
ENSG00000100580	1347.139113	0.224862596	0.065462478	3.434984476	0.000592588	0.005617419	TMED8	soma
ENSG00000156471	1480.661099	0.223204903	0.064978889	3.435037207	0.000592472	0.005617419	PTDSS1	soma
ENSG00000149136	2140.596577	-0.178838278	0.052070347	-3.434551281	0.000593536	0.005623751	SSRP1	soma
ENSG00000120937	12.26179823	2.2297141	0.649793572	3.431419141	0.000600432	0.005686412	NPPB	soma
ENSG00000168505	10.12595781	-2.737825847	0.798201032	-3.429995373	0.000603592	0.00571364	GBX2	soma
ENSG00000105063	1459.977581	-0.231797962	0.067608646	-3.428525423	0.00060687	0.005741965	PPP6R1	soma
ENSG00000132879	1132.46706	-0.273270455	0.079741845	-3.426939216	0.000610426	0.005772891	FBXO44	soma
ENSG00000099875	789.1719835	0.281188382	0.082108142	3.424610213	0.000615682	0.005819861	MKNK2	soma
ENSG00000267640	268.0358321	-0.455852073	0.133121596	-3.424328489	0.000616321	0.005823158	AC016582.3	soma
ENSG00000136828	1551.529982	-0.214229474	0.06260756	-3.421782815	0.00062212	0.005875187	RALGPS1	soma
ENSG00000101605	84.56610478	-0.821210103	0.240020503	-3.421416477	0.000622959	0.005880342	MYOM1	soma
ENSG00000158863	715.9581235	-0.280850906	0.082090882	-3.421219227	0.000623411	0.005881845	FAM160B2	soma
ENSG00000145349	1945.527843	-0.205702259	0.060139896	-3.420395964	0.0006253	0.005896906	CAMK2D	soma
ENSG00000117640	1185.25464	-0.226713091	0.066327871	-3.418066771	0.000630676	0.005942024	MTFR1L	soma
ENSG00000132589	2566.759849	-0.197781038	0.057863012	-3.418090938	0.00063062	0.005942024	FLOT2	soma
ENSG00000285525	7.899913159	3.440931881	1.007562032	3.415106734	0.00063757	0.00600416	AC099670.3	soma
ENSG00000157450	661.9978157	0.290076716	0.084960392	3.414258216	0.000639559	0.006020069	RNF111	soma
ENSG00000100296	770.6520426	0.269572814	0.078975376	3.413378053	0.000641629	0.006036719	THOC5	soma
ENSG00000090097	4227.047107	0.185144293	0.054252945	3.412612796	0.000643433	0.006048029	PCBP4	soma
ENSG00000177119	518.043221	-0.336294759	0.09854298	-3.412670894	0.000643296	0.006048029	ANO6	soma
ENSG00000141959	1421.833533	-0.274896394	0.080559991	-3.412319072	0.000644127	0.006051718	PFKL	soma
ENSG00000038358	1096.623674	-0.275341717	0.080727519	-3.410754093	0.000647835	0.006083712	EDC4	soma
ENSG00000000003	97.13112249	0.778010352	0.228124209	3.410468168	0.000648515	0.006087248	TSPAN6	soma
ENSG00000113763	434.0242573	-0.366521491	0.107506885	-3.409283907	0.000651337	0.006110882	UNC5A	soma
ENSG00000147459	726.3394771	0.277814792	0.081513858	3.408190956	0.000653951	0.006132547	DOCK5	soma
ENSG00000174989	402.5082101	0.364466715	0.106944906	3.407985757	0.000654443	0.006134297	FBXW8	soma
ENSG00000119280	848.3682039	0.269436296	0.079089412	3.406730284	0.000657461	0.006159707	C1orf198	soma
ENSG00000278709	15.27608044	-1.938608563	0.569156221	-3.406109767	0.000658957	0.006170846	NKILA	soma
ENSG00000196730	1929.867101	-0.193910348	0.056948382	-3.405019438	0.000661593	0.00619265	DAPK1	soma
ENSG00000196693	939.976234	-0.286425838	0.084130156	-3.404556131	0.000662717	0.006200276	ZNF33B	soma
ENSG00000044524	1972.964273	0.188623174	0.055431042	3.402843759	0.000666884	0.006233457	EPHA3	soma
ENSG00000140450	279.5630173	0.459535208	0.135040429	3.402945416	0.000666636	0.006233457	ARRDC4	soma
ENSG00000246695	448.3435227	0.354237437	0.104162037	3.400830553	0.000671815	0.006276623	RASSF8-AS1	soma
ENSG00000052723	761.5849144	0.267954794	0.078812321	3.399909945	0.000674081	0.006294205	SIKE1	soma
ENSG00000160716	1588.048976	0.228724492	0.067278152	3.399684509	0.000674636	0.006294205	CHRNB2	soma
ENSG00000283427	3.499432406	5.257813935	1.546540508	3.399725975	0.000674534	0.006294205	AC006453.4	soma
ENSG00000128253	11.36066316	2.392853053	0.703892876	3.399456273	0.0006752	0.006296535	RFPL2	soma
ENSG00000236534	598.183725	-0.322777987	0.095042294	-3.396151061	0.000683406	0.006370108	H3F3BP1	soma
ENSG00000279400	22.79091749	-1.552524784	0.457479546	-3.393648523	0.000689681	0.006425618	AC008957.3	soma
ENSG00000205476	570.6224191	0.355508876	0.104766536	3.393343814	0.000690449	0.006429788	CCDC85C	soma
ENSG00000058404	2790.124528	0.185820539	0.054779249	3.392170259	0.000693413	0.00645141	CAMK2B	soma
ENSG00000269378	1077.394416	0.271754156	0.080110241	3.39225237	0.000693206	0.00645141	AC022149.1	soma
ENSG00000198380	1545.809124	0.222671904	0.065674848	3.390520311	0.000697601	0.006487365	GFPT1	soma
ENSG00000179899	1011.208107	-0.247501658	0.073004032	-3.390246429	0.000698298	0.006490845	PHC1P1	soma
ENSG00000132334	385.2346747	-0.37882758	0.11176881	-3.389385453	0.000700495	0.00650825	PTPRE	soma
ENSG00000169836	18.88796226	-1.82861298	0.539556378	-3.38910456	0.000701213	0.006511909	TACR3	soma
ENSG00000119401	417.6001919	0.371840589	0.109745452	3.388209541	0.000703505	0.006530178	TRIM32	soma
ENSG00000173898	4526.694298	-0.18070901	0.053339298	-3.387915013	0.000704261	0.006534174	SPTBN2	soma
ENSG00000184271	210.9542425	-0.50186994	0.148167507	-3.387179479	0.000706152	0.006548694	AC139768.1	soma
ENSG00000179403	545.8891521	0.339514166	0.100244374	3.38686506	0.000706962	0.006553178	VWA1	soma
ENSG00000184486	193.0218539	0.513492441	0.151642906	3.386194932	0.00070869	0.006566172	POU3F2	soma
ENSG00000111676	3114.522397	-0.206705958	0.061054234	-3.385612189	0.000710197	0.006577096	ATN1	soma
ENSG00000143375	95.36480199	-0.819792301	0.242187901	-3.384943259	0.00071193	0.006590107	CGN	soma
ENSG00000013016	616.3121621	0.300596183	0.088847436	3.383284839	0.000716243	0.00662698	EHD3	soma
ENSG00000007202	2652.100159	-0.173240729	0.051209046	-3.383010298	0.000716959	0.006630554	KIAA0100	soma
ENSG00000107968	33.41805489	-1.360476654	0.402173228	-3.382812578	0.000717476	0.006632276	MAP3K8	soma
ENSG00000166483	162.2918685	0.58508537	0.173050424	3.381010909	0.000722197	0.006672846	WEE1	soma
ENSG00000106278	62.72841437	0.913676401	0.270329619	3.379860497	0.000725226	0.006694679	PTPRZ1	soma
ENSG00000137699	7.461171777	3.365818579	0.995823639	3.379934405	0.000725031	0.006694679	TRIM29	soma
ENSG00000171291	156.6497118	-0.588618409	0.174190889	-3.379157265	0.000727084	0.006708745	ZNF439	soma
ENSG00000070269	441.7152653	0.378887401	0.112160915	3.378069809	0.000729965	0.006732239	TMEM260	soma
ENSG00000160336	135.0782706	-0.60827445	0.180112501	-3.377191737	0.0007323	0.006750669	ZNF761	soma
ENSG00000151835	1978.810949	-0.251386785	0.07446405	-3.375948306	0.000735617	0.006778141	SACS	soma
ENSG00000137942	4565.60609	0.155986517	0.046239663	3.37343541	0.000742365	0.006837175	FNBP1L	soma
ENSG00000164190	1032.096473	-0.291508752	0.086442524	-3.372284125	0.000745475	0.006862675	NIPBL	soma
ENSG00000196104	924.631632	0.292741823	0.086855859	3.370432663	0.000750502	0.006905792	SPOCK3	soma
ENSG00000142556	257.3305773	0.439219576	0.130393641	3.368412548	0.000756024	0.006953411	ZNF614	soma
ENSG00000173264	558.0435837	-0.32600246	0.096791283	-3.368097314	0.000756889	0.00695818	GPR137	soma
ENSG00000138772	27.49134729	-1.385906636	0.411607928	-3.36705525	0.000759755	0.006981332	ANXA3	soma
ENSG00000160233	463.8905183	-0.427962033	0.127187496	-3.36481217	0.000765958	0.007035114	LRRC3	soma
ENSG00000132003	417.7562954	0.346980588	0.103148273	3.363901098	0.000768491	0.007055153	ZSWIM4	soma
ENSG00000138207	219.0356294	0.510890144	0.15194125	3.362418998	0.000772628	0.007089893	RBP4	soma
ENSG00000164924	13625.97188	-0.130668337	0.038877051	-3.361066103	0.000776422	0.00712146	YWHAZ	soma
ENSG00000270090	24.56973851	1.509810964	0.449418641	3.359475613	0.000780905	0.00715931	AL590235.1	soma
ENSG00000032444	599.6617011	-0.365614443	0.108870869	-3.35823942	0.000784406	0.007188126	PNPLA6	soma
ENSG00000131591	226.1085575	-0.496061241	0.147756466	-3.357289556	0.000787106	0.007209578	C1orf159	soma
ENSG00000173210	1923.481226	0.229765465	0.06846671	3.355871246	0.000791154	0.007243349	ABLIM3	soma
ENSG00000099910	630.7863697	-0.287878097	0.085809088	-3.354867224	0.000794031	0.007263068	KLHL22	soma
ENSG00000204248	162.5522873	-0.573412357	0.170913996	-3.354976022	0.000793719	0.007263068	COL11A2	soma
ENSG00000074416	506.4134258	0.345838109	0.103106622	3.35417941	0.000796007	0.007275462	MGLL	soma
ENSG00000180530	1082.523729	-0.283157367	0.084420167	-3.354143671	0.00079611	0.007275462	NRIP1	soma
ENSG00000163872	1320.424684	-0.269157458	0.080312553	-3.351374715	0.000804114	0.007345266	YEATS2	soma
ENSG00000166159	10.26633371	2.991297097	0.893276314	3.348680639	0.000811973	0.007413685	LRTM2	soma
ENSG00000157954	922.8092601	0.249411127	0.074491791	3.348169287	0.000813473	0.007417743	WIPI2	soma
ENSG00000182372	511.7567939	0.339581567	0.1014236	3.348151405	0.000813526	0.007417743	CLN8	soma
ENSG00000204580	1519.728748	-0.227491709	0.067943979	-3.348224723	0.00081331	0.007417743	DDR1	soma
ENSG00000204406	679.8185091	0.314973639	0.0941572	3.345189087	0.000822265	0.007494027	MBD5	soma
ENSG00000140015	36.60391702	-1.19481418	0.357348104	-3.343558195	0.000827113	0.007534797	KCNH5	soma
ENSG00000186174	983.488574	0.253506565	0.0758462	3.342376612	0.000830643	0.007563518	BCL9L	soma
ENSG00000111752	2318.203614	-0.186724845	0.055881046	-3.341470086	0.00083336	0.007584822	PHC1	soma
ENSG00000189159	6595.857974	-0.127187869	0.038071391	-3.340772876	0.000835455	0.007600449	JPT1	soma
ENSG00000136698	17.48936394	1.766143792	0.528828225	3.339730577	0.000838597	0.007622126	CFC1	soma
ENSG00000137312	3605.82273	-0.150323342	0.045010124	-3.339767358	0.000838486	0.007622126	FLOT1	soma
ENSG00000183092	511.5328904	-0.388725542	0.116403855	-3.339455924	0.000839427	0.007626216	BEGAIN	soma
ENSG00000204962	29.10956621	-1.334081935	0.399711819	-3.337609429	0.000845024	0.007673601	PCDHA8	soma
ENSG00000128590	354.8209277	0.416263987	0.12474956	3.33679723	0.000847498	0.007692582	DNAJB9	soma
ENSG00000077380	4846.596343	-0.141266494	0.042341122	-3.336389917	0.00084874	0.00769658	DYNC1I2	soma
ENSG00000100403	3999.793101	-0.155561805	0.046625504	-3.336410172	0.000848678	0.00769658	ZC3H7B	soma
ENSG00000137573	128.3943005	0.631012257	0.189136694	3.336276232	0.000849088	0.00769658	SULF1	soma
ENSG00000221923	194.2982188	-0.534472132	0.160220175	-3.335860375	0.000850359	0.007704625	ZNF880	soma
ENSG00000177311	522.2965591	0.328892698	0.098601208	3.335584862	0.000851202	0.007708787	ZBTB38	soma
ENSG00000212993	100.215895	-0.73891607	0.22159724	-3.334500335	0.000854528	0.007735423	POU5F1B	soma
ENSG00000254768	18.8614574	1.850424717	0.554975968	3.334242964	0.000855319	0.007739097	AC104009.1	soma
ENSG00000089050	245.5803888	0.48040973	0.144268669	3.329965771	0.000868567	0.007851889	RBBP9	soma
ENSG00000105204	427.961954	0.352562892	0.105872326	3.330076009	0.000868223	0.007851889	DYRK1B	soma
ENSG00000189252	7.381817788	-3.334616373	1.001772529	-3.328716125	0.000872473	0.007883653	SPANXN3	soma
ENSG00000173638	305.7377429	-0.438941717	0.1319252	-3.327201459	0.000877229	0.007923069	SLC19A1	soma
ENSG00000137575	977.0911133	-0.270872624	0.081442459	-3.325938676	0.000881213	0.007955473	SDCBP	soma
ENSG00000197444	830.1700561	0.277860931	0.083588958	3.324134418	0.000886934	0.008003527	OGDHL	soma
ENSG00000135677	1672.843372	0.233236051	0.070170718	3.323837328	0.00088788	0.008004865	GNS	soma
ENSG00000182568	1005.400839	0.248930372	0.074890886	3.323907437	0.000887657	0.008004865	SATB1	soma
ENSG00000179344	47.33775383	1.080435819	0.325393756	3.32039506	0.000898901	0.008100598	HLA-DQB1	soma
ENSG00000013306	641.2112109	-0.330123998	0.099426981	-3.320265747	0.000899318	0.008100718	SLC25A39	soma
ENSG00000198786	44353.30549	-0.456549833	0.137586864	-3.318266144	0.000905781	0.00815528	MT-ND5	soma
ENSG00000113742	2986.640648	0.165432293	0.049866082	3.317531396	0.000908167	0.008173097	CPEB4	soma
ENSG00000131236	3267.592195	-0.155432854	0.046855782	-3.317260949	0.000909047	0.008177349	CAP1	soma
ENSG00000155760	85.75590879	0.777929225	0.234533265	3.316924889	0.000910141	0.008183527	FZD7	soma
ENSG00000164808	685.5006629	-0.303217608	0.091421574	-3.316696444	0.000910885	0.008186556	SPIDR	soma
ENSG00000164292	578.2047067	-0.32117528	0.09685928	-3.315895787	0.000913499	0.008205148	RHOBTB3	soma
ENSG00000285410	525.3954155	0.321098735	0.096838627	3.315812557	0.000913771	0.008205148	GABPB1-IT1	soma
ENSG00000156711	111.385406	-0.664851153	0.200659673	-3.313327201	0.000921931	0.008274718	MAPK13	soma
ENSG00000225733	1810.336072	0.186862031	0.056418973	3.312042405	0.000926175	0.008309102	FGD5-AS1	soma
ENSG00000160193	168.7344862	-0.547014772	0.165174013	-3.311748402	0.000927149	0.008314125	WDR4	soma
ENSG00000170634	262.8611791	0.464048147	0.140165284	3.310720992	0.000930559	0.008340985	ACYP2	soma
ENSG00000111605	1796.573334	0.23741891	0.071741716	3.309356456	0.000935107	0.008378008	CPSF6	soma
ENSG00000084710	5217.679007	0.138990527	0.04202272	3.307509102	0.000941297	0.008403763	EFR3B	soma
ENSG00000087152	2305.174296	-0.191835303	0.057986151	-3.308295175	0.000938658	0.008403763	ATXN7L3	soma
ENSG00000120697	228.9601656	0.477341866	0.144313396	3.307675375	0.000940738	0.008403763	ALG5	soma
ENSG00000131323	650.5312696	-0.316204332	0.095602229	-3.307499569	0.000941329	0.008403763	TRAF3	soma
ENSG00000139636	1185.564598	-0.240625476	0.072739472	-3.30804539	0.000939496	0.008403763	LMBR1L	soma
ENSG00000145016	1207.414841	-0.241450868	0.073000362	-3.307529724	0.000941227	0.008403763	RUBCN	soma
ENSG00000167286	4.977216778	4.755308516	1.437416875	3.308232009	0.00093887	0.008403763	CD3D	soma
ENSG00000169714	1164.160751	0.23382287	0.070687655	3.307831757	0.000940213	0.008403763	CNBP	soma
ENSG00000144712	374.0035804	0.398466916	0.120495636	3.306899143	0.000943349	0.008418055	CAND2	soma
ENSG00000117597	238.069811	0.48138486	0.145625313	3.305640014	0.000947597	0.008452216	UTP25	soma
ENSG00000134138	2030.874738	0.204815077	0.061966922	3.30523239	0.000948977	0.008460762	MEIS2	soma
ENSG00000004139	1942.029276	0.224385602	0.06789418	3.304931331	0.000949997	0.008465823	SARM1	soma
ENSG00000138778	49.47469906	-1.082228332	0.327470062	-3.304816095	0.000950387	0.008465823	CENPE	soma
ENSG00000081019	394.7955548	0.366985957	0.111055204	3.304536349	0.000951336	0.00847052	RSBN1	soma
ENSG00000168610	6514.139192	-0.122840626	0.037176217	-3.304279901	0.000952207	0.008474517	STAT3	soma
ENSG00000131015	102.7707701	-0.701430856	0.212366507	-3.302925991	0.000956816	0.008509712	ULBP2	soma
ENSG00000134569	16.30460683	-1.976159198	0.59831585	-3.302869544	0.000957009	0.008509712	LRP4	soma
ENSG00000048392	368.2778799	0.390574829	0.118260564	3.302663325	0.000957713	0.008512204	RRM2B	soma
ENSG00000060491	486.0537057	-0.334705292	0.101356174	-3.302268405	0.000959063	0.008520428	OGFR	soma
ENSG00000252690	23.17386614	1.525546013	0.462007799	3.301991907	0.000960008	0.008525061	AC105339.2	soma
ENSG00000132688	6804.533911	0.173879966	0.052666217	3.301546536	0.000961534	0.008534834	NES	soma
ENSG00000109046	8265.877654	-0.121657122	0.036854171	-3.301040784	0.000963269	0.008546458	WSB1	soma
ENSG00000204592	18.84326565	-1.68807965	0.511423515	-3.300747036	0.000964278	0.008551633	HLA-E	soma
ENSG00000143756	257.0361991	0.482470364	0.146245962	3.299033758	0.000970182	0.008600201	FBXO28	soma
ENSG00000085377	922.6587045	-0.292347738	0.088644285	-3.297987434	0.000973805	0.008628504	PREP	soma
ENSG00000136141	298.0318509	-0.424997547	0.128934002	-3.296241028	0.000979879	0.008678497	LRCH1	soma
ENSG00000175772	583.4080384	-0.319692234	0.096994533	-3.29598201	0.000980783	0.008682674	LINC01106	soma
ENSG00000112053	34.92040317	1.196288129	0.363032213	3.295267157	0.000983282	0.008700959	SLC26A8	soma
ENSG00000108924	96.98437934	0.749881419	0.227624794	3.294374941	0.000986408	0.008724783	HLF	soma
ENSG00000164591	24.37721645	-1.502343633	0.456100586	-3.293886655	0.000988123	0.008736106	MYOZ3	soma
ENSG00000116871	3661.016383	-0.198634636	0.060373108	-3.290117765	0.001001455	0.008850074	MAP7D1	soma
ENSG00000139116	5238.990915	-0.160876589	0.048909099	-3.289297752	0.001004377	0.008871998	KIF21A	soma
ENSG00000114631	4857.009869	0.163315671	0.049675387	3.287657769	0.001010246	0.008919914	PODXL2	soma
ENSG00000163945	371.354577	-0.377649943	0.114885741	-3.28717856	0.001011966	0.008931182	UVSSA	soma
ENSG00000148730	2712.078184	-0.157925187	0.048046223	-3.286942772	0.001012814	0.008934738	EIF4EBP2	soma
ENSG00000001617	251.8101574	0.439450802	0.133701082	3.286815606	0.001013272	0.008934849	SEMA3F	soma
ENSG00000167535	1519.406449	-0.211282015	0.064287794	-3.286502788	0.001014398	0.008940854	CACNB3	soma
ENSG00000277791	901.4346995	-0.262525686	0.079887152	-3.286206608	0.001015465	0.008946336	PSMB3	soma
ENSG00000196535	2105.044434	-0.182753305	0.055625984	-3.285394547	0.001018397	0.00896823	MYO18A	soma
ENSG00000067369	7420.118517	-0.117464291	0.035759096	-3.284878646	0.001020263	0.008980729	TP53BP1	soma
ENSG00000090857	1193.552826	0.223507789	0.068067965	3.283597326	0.001024912	0.009017704	PDPR	soma
ENSG00000070540	239.8844207	0.452570544	0.137865522	3.282695613	0.001028196	0.009042635	WIPI1	soma
ENSG00000121931	135.5185179	0.617370501	0.188100554	3.282130159	0.00103026	0.009056823	LRIF1	soma
ENSG00000123143	1168.509635	-0.235352046	0.07173369	-3.28091371	0.001034714	0.009090705	PKN1	soma
ENSG00000233170	10.85168848	2.297900176	0.700402014	3.280830339	0.00103502	0.009090705	AC138356.2	soma
ENSG00000109736	985.6023752	-0.2763854	0.084322194	-3.277730174	0.001046454	0.009187114	MFSD10	soma
ENSG00000075407	404.6503656	-0.372544177	0.113690017	-3.276841591	0.001049752	0.009208025	ZNF37A	soma
ENSG00000105605	1645.487951	-0.206476659	0.063010484	-3.276861949	0.001049677	0.009208025	CACNG7	soma
ENSG00000101144	25.86157306	-1.440129021	0.439514989	-3.276632326	0.001050531	0.00921083	BMP7	soma
ENSG00000176049	1676.620365	-0.198179871	0.060504003	-3.275483598	0.001054812	0.009244335	JAKMIP2	soma
ENSG00000109062	90.72854081	-0.75431726	0.230344426	-3.274736324	0.001057606	0.009264779	SLC9A3R1	soma
ENSG00000108021	972.7604696	-0.263249831	0.080433021	-3.272907415	0.001064473	0.009320871	TASOR2	soma
ENSG00000123739	243.4002228	0.454384168	0.138863842	3.272156099	0.001067306	0.009341604	PLA2G12A	soma
ENSG00000108861	3079.224592	0.176219324	0.053864388	3.271536748	0.001069647	0.009358012	DUSP3	soma
ENSG00000127870	410.8188259	0.424858538	0.129899957	3.270659582	0.00107297	0.009382998	RNF6	soma
ENSG00000254986	1157.513718	-0.223765912	0.068429431	-3.27002443	0.001075382	0.009399999	DPP3	soma
ENSG00000111897	9668.478175	0.15071871	0.046110777	3.268622224	0.001080725	0.009435167	SERINC1	soma
ENSG00000139436	1224.128577	-0.217540621	0.066554703	-3.268598781	0.001080814	0.009435167	GIT2	soma
ENSG00000184384	243.7014995	0.49541571	0.151564725	3.26867423	0.001080526	0.009435167	MAML2	soma
ENSG00000110955	11395.64061	-0.137570763	0.042097173	-3.267933539	0.001083358	0.009453264	ATP5F1B	soma
ENSG00000159685	601.822127	-0.294687368	0.090190979	-3.26737075	0.001085514	0.009467965	CHCHD6	soma
ENSG00000100106	847.617417	-0.273883389	0.083834451	-3.266955113	0.001087109	0.009477761	TRIOBP	soma
ENSG00000282164	407.0389975	-0.375533443	0.114966896	-3.266448483	0.001089056	0.009490617	PEG13	soma
ENSG00000155016	208.8459429	0.484189952	0.148238427	3.266291769	0.001089659	0.009491753	CYP2U1	soma
ENSG00000198756	266.4202203	-0.426462285	0.130580343	-3.265899564	0.001091169	0.009500789	COLGALT2	soma
ENSG00000166860	448.1130692	0.34868175	0.106862202	3.262910016	0.001102745	0.00959742	ZBTB39	soma
ENSG00000178951	186.5049382	0.522943591	0.160305916	3.262160263	0.001105666	0.009618673	ZBTB7A	soma
ENSG00000177084	406.1121171	-0.380415145	0.116626675	-3.261819339	0.001106997	0.009626079	POLE	soma
ENSG00000158164	397.1293741	-0.351644647	0.107840662	-3.260779741	0.001111063	0.009657259	TMSB15A	soma
ENSG00000154608	1654.527786	-0.196198796	0.060199377	-3.259149912	0.001117466	0.009708711	CEP170P1	soma
ENSG00000131242	1970.94594	0.181105623	0.055574865	3.258768578	0.001118969	0.009717566	RAB11FIP4	soma
ENSG00000145284	1916.751505	0.188323831	0.057804771	3.257928827	0.001122286	0.009742156	SCD5	soma
ENSG00000065923	1279.858967	-0.207176607	0.063597274	-3.257633424	0.001123454	0.009748089	SLC9A7	soma
ENSG00000112851	376.7913254	-0.392706766	0.120623104	-3.255651298	0.001131326	0.009812153	ERBIN	soma
ENSG00000132801	156.7512011	0.555380612	0.170621445	3.255045772	0.001133741	0.009828854	ZSWIM3	soma
ENSG00000105429	3866.200591	-0.15274327	0.046936447	-3.254257164	0.001136893	0.009847681	MEGF8	soma
ENSG00000260947	155.7060063	-0.583410395	0.179271263	-3.2543442	0.001136545	0.009847681	AL356489.2	soma
ENSG00000137821	688.014343	0.316553769	0.097306461	3.253162886	0.001141281	0.009877752	LRRC49	soma
ENSG00000235655	4320.356637	-0.143936717	0.044245391	-3.253146026	0.001141348	0.009877752	H3F3AP4	soma
ENSG00000177853	556.9965179	-0.314590631	0.096737838	-3.251991545	0.001145994	0.00991369	ZNF518A	soma
ENSG00000187601	1310.292258	0.207132032	0.063719388	3.250690866	0.00115125	0.009954865	MAGEH1	soma
ENSG00000080823	274.5686533	-0.448534398	0.137993583	-3.2504004	0.001152426	0.009960752	MOK	soma
ENSG00000030419	318.3063396	-0.46442906	0.142905836	-3.24989569	0.001154473	0.009971358	IKZF2	soma
ENSG00000186523	48.32685495	1.003759477	0.308863027	3.249853138	0.001154646	0.009971358	FAM86B1	soma
ENSG00000182287	862.7518393	0.280662065	0.086366293	3.2496713	0.001155385	0.009973448	AP1S2	soma
ENSG00000163683	882.3002029	0.28017351	0.08623303	3.249027794	0.001158002	0.009991743	SMIM14	soma
ENSG00000157483	256.1739784	0.449396462	0.138330565	3.248714139	0.001159279	0.009998472	MYO1E	soma
ENSG00000151779	1379.13197	-0.202105268	0.062228719	-3.247781261	0.001163086	0.010022874	NBAS	soma
ENSG00000177873	37.55234732	1.219762707	0.375568563	3.247776376	0.001163106	0.010022874	ZNF619	soma
ENSG00000006047	40.41247225	1.08600885	0.334464798	3.24700493	0.001166264	0.010037163	YBX2	soma
ENSG00000109814	231.0862959	0.468661828	0.144331383	3.247123509	0.001165778	0.010037163	UGDH	soma
ENSG00000146966	903.8759262	-0.259949647	0.080053736	-3.247189447	0.001165508	0.010037163	DENND2A	soma
ENSG00000189091	2697.595108	0.163783188	0.050443931	3.246836346	0.001166955	0.010038809	SF3B3	soma
ENSG00000155269	8.668651497	2.697940472	0.831106528	3.24620296	0.001169554	0.010056865	GPR78	soma
ENSG00000206149	1695.427185	-0.189025345	0.058279462	-3.243429824	0.001180999	0.010150931	HERC2P9	soma
ENSG00000143507	152.6213603	-0.560443267	0.172958931	-3.240325691	0.001193932	0.010257708	DUSP10	soma
ENSG00000084444	1176.815312	-0.21785534	0.067241793	-3.239879987	0.0011958	0.010269362	FAM234B	soma
ENSG00000001461	702.9217312	-0.275313618	0.085024066	-3.238066961	0.001203426	0.010330432	NIPAL3	soma
ENSG00000174775	749.5547287	-0.269627255	0.08330961	-3.23644841	0.001210271	0.010384756	HRAS	soma
ENSG00000112078	1402.51739	-0.211389666	0.06534781	-3.234839338	0.001217112	0.01043454	KCTD20	soma
ENSG00000160803	1336.818227	-0.201769461	0.06237326	-3.234871176	0.001216976	0.01043454	UBQLN4	soma
ENSG00000168461	274.2414939	0.422182612	0.130539099	3.23414682	0.001220067	0.010455414	RAB31	soma
ENSG00000130309	682.2818522	-0.27413692	0.084786848	-3.233248167	0.001223912	0.010483889	COLGALT1	soma
ENSG00000283213	35.7124636	-1.152461537	0.356643068	-3.231414375	0.001231792	0.010546893	AC130466.1	soma
ENSG00000145734	1293.988305	-0.252053293	0.078014663	-3.23084513	0.001234248	0.010560381	BDP1	soma
ENSG00000168675	172.8197499	-0.586128782	0.181418776	-3.230805515	0.001234419	0.010560381	LDLRAD4	soma
ENSG00000122877	6.772632478	-3.669850661	1.136007207	-3.230481848	0.001235818	0.010567844	EGR2	soma
ENSG00000069956	2286.197232	-0.192836314	0.05970848	-3.229630255	0.001239504	0.010594859	MAPK6	soma
ENSG00000138622	1015.480504	-0.248080426	0.076823048	-3.229244791	0.001241176	0.010604638	HCN4	soma
ENSG00000181163	3704.384567	0.175633335	0.054425984	3.227012583	0.0012509	0.010683172	NPM1	soma
ENSG00000085382	318.5890096	-0.40891672	0.12673634	-3.226515144	0.001253076	0.010697211	HACE1	soma
ENSG00000149292	225.7249507	0.462234697	0.143280271	3.22608754	0.00125495	0.010708655	TTC12	soma
ENSG00000269934	27.56910692	1.31419084	0.407414386	3.225685901	0.001256712	0.010719139	AL353593.1	soma
ENSG00000172497	3.192398156	-5.13027443	1.59070771	-3.225152174	0.001259057	0.010734585	ACOT12	soma
ENSG00000099365	1540.016384	-0.195729331	0.060754325	-3.221652638	0.001274536	0.010861941	STX1B	soma
ENSG00000116747	466.6581258	0.343437886	0.106624877	3.220992107	0.001277477	0.010882389	RO60	soma
ENSG00000105220	4999.196013	-0.158385955	0.049177009	-3.220731769	0.001278638	0.010883048	GPI	soma
ENSG00000250510	1114.612174	-0.25004512	0.077634498	-3.220799103	0.001278337	0.010883048	GPR162	soma
ENSG00000258743	17.33013726	-1.744459075	0.54168398	-3.220436896	0.001279954	0.010889636	LINC02301	soma
ENSG00000180398	1690.67579	0.181754493	0.056440793	3.220268231	0.001280707	0.010891432	MCFD2	soma
ENSG00000141376	468.3127573	0.32796342	0.101852006	3.21999961	0.001281908	0.010897029	BCAS3	soma
ENSG00000110274	718.8590211	-0.309354867	0.096102436	-3.219011695	0.001286332	0.010930016	CEP164	soma
ENSG00000112659	630.4129239	-0.293730926	0.091254551	-3.218808536	0.001287244	0.010933138	CUL9	soma
ENSG00000231991	630.6237899	-0.281396029	0.087447764	-3.217875642	0.001291438	0.010964123	ANXA2P2	soma
ENSG00000169953	3.437767659	5.236090651	1.627432771	3.217392905	0.001293613	0.010973314	HSFY2	soma
ENSG00000172468	3.437767659	5.236090651	1.627432771	3.217392905	0.001293613	0.010973314	HSFY1	soma
ENSG00000107890	243.9650359	-0.466700067	0.145069399	-3.217081401	0.001295019	0.010980598	ANKRD26	soma
ENSG00000198793	1558.024182	-0.206444089	0.064179188	-3.216682799	0.001296819	0.010991224	MTOR	soma
ENSG00000132000	48.22761284	0.991380748	0.308280451	3.215840466	0.001300631	0.011018886	PODNL1	soma
ENSG00000059758	628.9993888	-0.27455588	0.085389425	-3.215338202	0.001302909	0.011033532	CDK17	soma
ENSG00000022355	81.41586189	0.749088796	0.233038428	3.214443219	0.001306978	0.01105866	GABRA1	soma
ENSG00000123124	419.6834359	-0.357002443	0.111060894	-3.214474784	0.001306834	0.01105866	WWP1	soma
ENSG00000186318	1678.13714	0.194345468	0.060463222	3.214275741	0.00130774	0.011060454	BACE1	soma
ENSG00000166263	186.3384555	0.540041395	0.168106469	3.212496223	0.001315869	0.01112153	STXBP4	soma
ENSG00000181722	84.28320719	0.761612948	0.237081463	3.212452532	0.001316069	0.01112153	ZBTB20	soma
ENSG00000178385	1043.112805	0.226471709	0.070510901	3.211868015	0.001318749	0.011139496	PLEKHM3	soma
ENSG00000001460	130.1330065	-0.615181985	0.191547032	-3.2116498	0.001319751	0.011143273	STPG1	soma
ENSG00000163684	295.6851236	0.419619695	0.130774527	3.208726534	0.001333242	0.011252453	RPP14	soma
ENSG00000149187	2726.156867	0.176170471	0.054911993	3.208233031	0.001335532	0.011267047	CELF1	soma
ENSG00000107938	419.3213024	0.378431889	0.118050025	3.205690874	0.001347387	0.011362281	EDRF1	soma
ENSG00000137656	193.1954352	0.480949327	0.150049479	3.205271565	0.001349351	0.011374072	BUD13	soma
ENSG00000149091	866.0031035	-0.249857885	0.077960165	-3.204943003	0.001350892	0.011382287	DGKZ	soma
ENSG00000143845	824.8375245	-0.286638111	0.089441592	-3.204751881	0.00135179	0.011385072	ETNK2	soma
ENSG00000042781	41.63706127	1.095426771	0.341839821	3.204503118	0.001352958	0.011390139	USH2A	soma
ENSG00000206077	290.3645797	0.396590713	0.12381062	3.203204316	0.001359075	0.011436843	ZDHHC11B	soma
ENSG00000134533	10.56035483	-2.260484869	0.705777712	-3.202828356	0.001360851	0.011446988	RERG	soma
ENSG00000179387	720.6795694	0.28137971	0.087856979	3.202701863	0.001361448	0.011447223	ELMOD2	soma
ENSG00000101856	3229.194724	0.157314935	0.049135597	3.201648984	0.001366434	0.011479531	PGRMC1	soma
ENSG00000138162	2349.150754	0.162534877	0.050764627	3.201734856	0.001366027	0.011479531	TACC2	soma
ENSG00000157087	517.6442788	-0.309345195	0.096630211	-3.201329997	0.001367948	0.011487444	ATP2B2	soma
ENSG00000054983	758.0370986	0.261350948	0.081654279	3.200701179	0.001370936	0.011502923	GALC	soma
ENSG00000116791	139.7101326	0.598013326	0.186834725	3.200761139	0.001370651	0.011502923	CRYZ	soma
ENSG00000120833	740.857	-0.267262958	0.083535181	-3.199405984	0.001377111	0.011549907	SOCS2	soma
ENSG00000081138	514.2271439	-0.327767433	0.102478213	-3.198410894	0.001381872	0.011585004	CDH7	soma
ENSG00000164330	1440.926862	-0.205387352	0.064234957	-3.197438913	0.001386538	0.011619267	EBF1	soma
ENSG00000075399	450.3658649	-0.374827603	0.117303675	-3.195361139	0.00139656	0.011698371	VPS9D1	soma
ENSG00000163710	605.4524579	0.295823156	0.092583217	3.195213627	0.001397274	0.011699474	PCOLCE2	soma
ENSG00000110090	18.66058614	-1.673485837	0.524280741	-3.191965121	0.001413084	0.011822511	CPT1A	soma
ENSG00000152409	219.6347057	0.490567421	0.153688818	3.191952595	0.001413145	0.011822511	JMY	soma
ENSG00000223508	49.64800216	-1.030978892	0.323047091	-3.191419831	0.001415754	0.011839404	RPL23AP53	soma
ENSG00000108384	138.8790079	0.556468361	0.174380337	3.19111874	0.00141723	0.011846818	RAD51C	soma
ENSG00000181315	590.2975693	0.304235147	0.095357311	3.190475303	0.00142039	0.01186829	ZNF322	soma
ENSG00000011114	404.5235037	0.380190947	0.119222704	3.18891397	0.001428084	0.011927616	BTBD7	soma
ENSG00000154518	2445.797185	-0.174450351	0.054712305	-3.188503038	0.001430115	0.011939618	ATP5MC3	soma
ENSG00000134243	2501.505088	-0.187062686	0.058675789	-3.188072779	0.001432245	0.011952431	SORT1	soma
ENSG00000092094	541.4691527	0.298406306	0.09360636	3.187884942	0.001433176	0.011955231	OSGEP	soma
ENSG00000123094	766.9420658	0.265122603	0.083205271	3.186367882	0.001440713	0.012012899	RASSF8	soma
ENSG00000129003	2327.971398	-0.191581227	0.060127436	-3.186253045	0.001441285	0.012012899	VPS13C	soma
ENSG00000284633	15.75830857	1.875810056	0.588839946	3.18560259	0.001444529	0.012034944	AL031590.1	soma
ENSG00000186635	90.93083025	0.706973404	0.221941097	3.185410071	0.00144549	0.012037961	ARAP1	soma
ENSG00000111674	12187.80101	-0.12286556	0.0385777	-3.184885544	0.001448113	0.012054803	ENO2	soma
ENSG00000176222	52.12513808	-0.93987954	0.295191717	-3.183963116	0.001452735	0.012088274	ZNF404	soma
ENSG00000165671	2475.63434	-0.166034557	0.052156623	-3.183383994	0.001455644	0.012107465	NSD1	soma
ENSG00000237337	96.16876149	0.75188804	0.236272303	3.182294454	0.001461132	0.012148078	AL592182.2	soma
ENSG00000167491	1449.448048	0.194368626	0.061094294	3.181453019	0.001465383	0.012178381	GATAD2A	soma
ENSG00000259429	61.29213944	-0.848544384	0.266742076	-3.18114186	0.001466958	0.012186427	UBE2Q2P2	soma
ENSG00000040199	545.1433789	-0.306392552	0.096335522	-3.180473275	0.001470347	0.012209533	PHLPP2	soma
ENSG00000186439	53.36270086	-1.001705435	0.315004146	-3.179975396	0.001472876	0.012225476	TRDN	soma
ENSG00000132694	2360.421918	-0.166895954	0.052491781	-3.179468294	0.001475455	0.012241828	ARHGEF11	soma
ENSG00000050820	920.2436077	-0.281722988	0.088617479	-3.179090517	0.001477379	0.012252734	BCAR1	soma
ENSG00000122406	4056.361527	0.150979482	0.047494226	3.178901827	0.001478342	0.012255653	RPL5	soma
ENSG00000151229	595.5420912	0.298079428	0.093778136	3.178559954	0.001480086	0.012265053	SLC2A13	soma
ENSG00000052802	1420.646121	0.256817938	0.080808601	3.178101533	0.001482428	0.012279397	MSMO1	soma
ENSG00000105497	190.5077529	0.504020729	0.15873355	3.175262748	0.001497009	0.01239506	ZNF175	soma
ENSG00000162302	198.1217331	-0.492199703	0.155034936	-3.174766391	0.001499572	0.012411165	RPS6KA4	soma
ENSG00000077942	255.2980137	-0.440160019	0.138656286	-3.174468542	0.001501112	0.012417834	FBLN1	soma
ENSG00000142530	82.34399782	-0.767315734	0.2417221	-3.174371456	0.001501614	0.012417834	AC020909.1	soma
ENSG00000155111	273.3466855	-0.421220858	0.13273295	-3.173446068	0.001506409	0.01245236	CDK19	soma
ENSG00000168300	334.3358581	0.384318072	0.121137165	3.172585991	0.001510878	0.012484166	PCMTD1	soma
ENSG00000175711	116.9681251	-0.653984817	0.206183041	-3.171865224	0.001514633	0.012510045	B3GNTL1	soma
ENSG00000120318	25.98615038	1.345238592	0.42437832	3.169904138	0.001524892	0.01258889	ARAP3	soma
ENSG00000181894	453.1197296	-0.346758225	0.109394311	-3.169801268	0.001525432	0.01258889	ZNF329	soma
ENSG00000168062	12.41422124	2.237798908	0.706045231	3.169483781	0.0015271	0.012597476	BATF2	soma
ENSG00000127863	101.9132496	0.682474585	0.215462299	3.167489566	0.001537612	0.012678989	TNFRSF19	soma
ENSG00000144357	1290.795747	0.205799135	0.064984478	3.1668968	0.00154075	0.012699648	UBR3	soma
ENSG00000066468	65.36116746	-0.870239584	0.27481954	-3.16658555	0.0015424	0.01270449	FGFR2	soma
ENSG00000141314	29.53677529	1.258523081	0.39745828	3.166428137	0.001543235	0.01270449	RHBDL3	soma
ENSG00000163171	654.4790476	0.272043313	0.085913861	3.166465922	0.001543034	0.01270449	CDC42EP3	soma
ENSG00000131019	234.5534119	-0.467656055	0.147736557	-3.165472813	0.001548311	0.012741061	ULBP3	soma
ENSG00000162909	1760.979135	0.177435073	0.056091419	3.16331941	0.001559811	0.012825183	CAPN2	soma
ENSG00000187994	43.78884693	1.035338266	0.327293645	3.163331405	0.001559747	0.012825183	RINL	soma
ENSG00000205593	781.6804634	-0.301689635	0.095387188	-3.162789899	0.001562651	0.012843275	DENND6B	soma
ENSG00000133056	1053.76779	-0.237612865	0.075136104	-3.162432617	0.001564569	0.012853785	PIK3C2B	soma
ENSG00000148123	3104.574727	0.148942055	0.047118436	3.161014399	0.001572207	0.012911254	PLPPR1	soma
ENSG00000134686	2153.287835	-0.171304162	0.054197188	-3.160757373	0.001573595	0.012917371	PHC2	soma
ENSG00000141034	157.5051272	0.579295302	0.18335378	3.159440186	0.001580725	0.012965971	GID4	soma
ENSG00000182580	199.8896324	0.482068307	0.152581016	3.159425207	0.001580807	0.012965971	EPHB3	soma
ENSG00000182118	6.787879787	3.250575323	1.029197111	3.158360326	0.001586593	0.013008121	FAM89A	soma
ENSG00000169213	11632.32516	0.119245853	0.037764131	3.157648534	0.001590472	0.013034602	RAB3B	soma
ENSG00000174953	1923.512627	0.203678315	0.064515643	3.157037674	0.001593808	0.013056612	DHX36	soma
ENSG00000196352	713.3296221	0.308550756	0.097823221	3.154166815	0.001609571	0.013180368	CD55	soma
ENSG00000163811	362.3027366	0.365687325	0.115962182	3.153505046	0.001613224	0.013204906	WDR43	soma
ENSG00000033170	695.4029366	-0.266768448	0.084639734	-3.151811018	0.001622613	0.013276341	FUT8	soma
ENSG00000186812	926.1338511	0.265209792	0.084149438	3.151652579	0.001623493	0.013278138	ZNF397	soma
ENSG00000185880	1966.986896	-0.185351984	0.058817035	-3.151331681	0.001625278	0.013287326	TRIM69	soma
ENSG00000102606	2779.882552	-0.154694547	0.049131362	-3.148590664	0.001640598	0.013407118	ARHGEF7	soma
ENSG00000234741	1273.113434	0.208182914	0.066126728	3.148241556	0.001642559	0.013417683	GAS5	soma
ENSG00000012048	31.24102262	-1.279468112	0.406453464	-3.1478834	0.001644573	0.013428672	BRCA1	soma
ENSG00000100644	1150.655078	0.241347959	0.076702771	3.146535073	0.001652174	0.013485261	HIF1A	soma
ENSG00000263142	175.4917382	-0.510924382	0.162396131	-3.146161049	0.001654289	0.013497035	LRRC37A17P	soma
ENSG00000130035	840.7326502	-0.257676085	0.081967988	-3.1436185	0.001668728	0.013609316	GALNT8	soma
ENSG00000125409	15.91628738	1.975564321	0.62899493	3.140827096	0.001684715	0.01373145	TEKT3	soma
ENSG00000140563	4.515186416	-4.605043295	1.466217882	-3.140763287	0.001685082	0.01373145	MCTP2	soma
ENSG00000186020	429.6796253	0.322949957	0.102829139	3.140646327	0.001685755	0.01373145	ZNF529	soma
ENSG00000108684	1494.321666	0.218027445	0.069461504	3.138824148	0.001696272	0.013811519	ASIC2	soma
ENSG00000090447	65.55527885	0.802851005	0.255803415	3.138546856	0.001697878	0.013818992	TFAP4	soma
ENSG00000221890	1219.13019	-0.219746659	0.070036808	-3.137588136	0.001703441	0.013858651	NPTXR	soma
ENSG00000187240	429.6429318	-0.323774814	0.103203499	-3.13724649	0.001705427	0.013869194	DYNC2H1	soma
ENSG00000279822	24.88742815	1.395516445	0.444863265	3.136955903	0.001707118	0.013877329	AC016397.2	soma
ENSG00000164463	113.5496862	0.638077981	0.203420669	3.136741138	0.001708369	0.013878041	CREBRF	soma
ENSG00000173409	231.7967847	0.446502136	0.142348814	3.136676193	0.001708747	0.013878041	ARV1	soma
ENSG00000175183	78.76719198	-0.808409636	0.257745336	-3.136466593	0.001709969	0.013878041	CSRP2	soma
ENSG00000243444	384.4301467	-0.347844362	0.110902206	-3.136496311	0.001709796	0.013878041	PALM2	soma
ENSG00000003393	987.2282687	-0.254840593	0.081254777	-3.136315191	0.001710852	0.0138796	ALS2	soma
ENSG00000185127	217.3464895	0.465594223	0.148496395	3.135390757	0.001716253	0.013917796	C6orf120	soma
ENSG00000204138	749.9432837	-0.265924008	0.08484685	-3.134164772	0.001723441	0.01397044	PHACTR4	soma
ENSG00000142208	1939.876436	-0.187011995	0.059685321	-3.133299614	0.001728529	0.014004343	AKT1	soma
ENSG00000185565	6486.926703	-0.131802846	0.042066303	-3.133216723	0.001729017	0.014004343	LSAMP	soma
ENSG00000169241	126.011779	-0.624397713	0.199325759	-3.132549028	0.001732955	0.014030578	SLC50A1	soma
ENSG00000163449	689.7922961	0.258222801	0.082505035	3.129782338	0.001749359	0.014154305	TMEM169	soma
ENSG00000164588	519.5661687	0.357524576	0.114234809	3.129734095	0.001749646	0.014154305	HCN1	soma
ENSG00000126803	5.600768757	-3.991224165	1.275403574	-3.129381357	0.001751748	0.014165605	HSPA2	soma
ENSG00000244879	2100.184638	0.185365292	0.059249311	3.128564539	0.001756624	0.014199321	GABPB1-AS1	soma
ENSG00000255052	350.4186285	0.374514331	0.119830855	3.12535807	0.001775887	0.014349256	FAM66D	soma
ENSG00000288075	64.72443578	-0.803616926	0.257256555	-3.123795717	0.001785344	0.014419862	AC108519.1	soma
ENSG00000164061	3477.254364	-0.157830163	0.050540438	-3.122849121	0.001791095	0.014460504	BSN	soma
ENSG00000085449	281.8237383	0.40709409	0.130389431	3.12214025	0.001795414	0.014487183	WDFY1	soma
ENSG00000198892	155.3266058	0.557514478	0.178572062	3.122069997	0.001795842	0.014487183	SHISA4	soma
ENSG00000183726	1070.323268	0.219866569	0.070444933	3.121112612	0.001801691	0.014528531	TMEM50A	soma
ENSG00000140995	1316.347983	-0.218362074	0.069970978	-3.120752037	0.001803899	0.014540494	DEF8	soma
ENSG00000068120	468.229885	-0.303857596	0.097378174	-3.120387074	0.001806135	0.014548672	COASY	soma
ENSG00000214415	3.02263363	5.044694529	1.616707824	3.120350167	0.001806362	0.014548672	GNAT3	soma
ENSG00000115271	164.1415384	0.544677653	0.17463069	3.119025942	0.0018145	0.014602984	GCA	soma
ENSG00000130590	645.5828754	-0.297961185	0.095530499	-3.119016319	0.001814559	0.014602984	SAMD10	soma
ENSG00000110881	1402.411278	-0.196481726	0.063037388	-3.116907767	0.001827587	0.014701942	ASIC1	soma
ENSG00000135535	411.4891945	0.362848637	0.116553003	3.113164202	0.00185093	0.01488376	CD164	soma
ENSG00000181378	36.1841515	-1.16721	0.375134626	-3.111442983	0.001861754	0.014964809	CFAP65	soma
ENSG00000224063	2.934267406	-5.003581498	1.608231689	-3.111231753	0.001863087	0.014969528	AC007319.1	soma
ENSG00000072422	435.519895	0.36676847	0.11792539	3.110173888	0.001869772	0.01501724	RHOBTB1	soma
ENSG00000033327	5956.69232	0.126737351	0.040763763	3.109068957	0.001876779	0.015067491	GAB2	soma
ENSG00000147571	11.39853932	-2.099882698	0.675469466	-3.10877516	0.001878646	0.015076455	CRH	soma
ENSG00000103994	1120.050372	-0.228920048	0.073670196	-3.107363097	0.001887644	0.015136568	ZNF106	soma
ENSG00000137824	595.934921	0.27115864	0.087262788	3.107379977	0.001887536	0.015136568	RMDN3	soma
ENSG00000072840	75.98227565	0.88357118	0.284456848	3.106169479	0.001895281	0.01519174	EVC	soma
ENSG00000100227	1295.426654	-0.200550548	0.064585481	-3.105195537	0.001901533	0.015235775	POLDIP3	soma
ENSG00000129636	2593.534286	0.155585657	0.050117391	3.104424546	0.001906495	0.015269448	ITFG1	soma
ENSG00000129250	479.1387689	-0.358394519	0.115460714	-3.104038655	0.001908984	0.015283284	KIF1C	soma
ENSG00000010256	2430.497706	-0.161609901	0.052080618	-3.103071857	0.001915231	0.015322132	UQCRC1	soma
ENSG00000236287	531.9442115	0.330088596	0.106375475	3.103051681	0.001915362	0.015322132	ZBED5	soma
ENSG00000124275	342.5165981	0.366040749	0.117994681	3.102180091	0.001921011	0.015359049	MTRR	soma
ENSG00000279726	154.8484013	0.570672794	0.183963154	3.102103765	0.001921506	0.015359049	AC005609.5	soma
ENSG00000167615	3225.115236	-0.215224753	0.069388624	-3.101729658	0.001923936	0.015372354	LENG8	soma
ENSG00000256870	3.018423944	5.043088427	1.626097644	3.101344158	0.001926442	0.015386262	SLC5A8	soma
ENSG00000166508	449.6116592	0.328216769	0.105876931	3.099983769	0.001935312	0.015450963	MCM7	soma
ENSG00000259711	20.57448094	1.514383375	0.488575953	3.09958639	0.001937911	0.015465558	AC106738.1	soma
ENSG00000232599	73.60248482	-0.80456981	0.259612938	-3.099112916	0.00194101	0.015484144	AL008707.1	soma
ENSG00000103942	650.8582329	-0.271619523	0.087648968	-3.098947191	0.001942096	0.015486657	HOMER2	soma
ENSG00000177182	276.2215022	-0.409364057	0.132161436	-3.097454678	0.001951902	0.015558676	CLVS1	soma
ENSG00000107201	39.81833873	-1.048575431	0.338597843	-3.096816633	0.001956108	0.015567491	DDX58	soma
ENSG00000142687	1661.72001	-0.179839718	0.058068619	-3.097020728	0.001954762	0.015567491	KIAA0319L	soma
ENSG00000162929	630.787459	-0.283989018	0.091702163	-3.0968628	0.001955804	0.015567491	KIAA1841	soma
ENSG00000165694	57.37642659	1.041357733	0.336263682	3.096848661	0.001955897	0.015567491	FRMD7	soma
ENSG00000144713	3251.365567	0.162924469	0.05264487	3.094783411	0.001969567	0.01566839	RPL32	soma
ENSG00000139200	1214.508347	0.202507276	0.065518747	3.090829518	0.001995982	0.015872245	PIANP	soma
ENSG00000163558	903.2041746	0.262332516	0.084891297	3.090216855	0.002000104	0.01589873	PRKCI	soma
ENSG00000047597	154.8472696	0.554232059	0.179390221	3.08953329	0.002004712	0.015929058	XK	soma
ENSG00000135912	270.3252714	-0.423869783	0.137274873	-3.087744852	0.002016815	0.016012676	TTLL4	soma
ENSG00000183186	635.4837189	-0.350141499	0.113397241	-3.087742662	0.00201683	0.016012676	C2CD4C	soma
ENSG00000233928	6.01863462	-3.472503986	1.124938096	-3.086840066	0.002022964	0.016055029	AL591501.1	soma
ENSG00000179909	775.2961727	0.240842459	0.078073884	3.0848018	0.002036878	0.016159074	ZNF154	soma
ENSG00000006210	5.50060141	3.942846059	1.27854029	3.083865318	0.002043301	0.016203625	CX3CL1	soma
ENSG00000184117	3276.924835	0.151353206	0.04909272	3.083007143	0.002049202	0.016244013	NIPSNAP1	soma
ENSG00000113532	493.6038778	0.345983365	0.112348447	3.07955628	0.002073092	0.016426903	ST8SIA4	soma
ENSG00000227896	31.68713783	1.170098072	0.380156855	3.077934956	0.002084404	0.016510025	AL731569.1	soma
ENSG00000170558	4018.482182	-0.137640804	0.044725295	-3.077471156	0.00208765	0.016529221	CDH2	soma
ENSG00000164209	870.1145837	0.281786708	0.091585878	3.07674845	0.002092718	0.016562818	SLC25A46	soma
ENSG00000125895	545.0737726	-0.323441341	0.105159121	-3.075732624	0.002099861	0.0166128	TMEM74B	soma
ENSG00000197958	3254.949969	0.142799331	0.046432464	3.075420058	0.002102063	0.016623675	RPL12	soma
ENSG00000161791	165.5616372	-0.538524319	0.175181089	-3.07410075	0.002111381	0.016690796	FMNL3	soma
ENSG00000113583	542.7591736	0.282184091	0.091801354	3.073855443	0.002113118	0.016697955	C5orf15	soma
ENSG00000164855	18.70439534	1.609009135	0.523612886	3.072898275	0.002119907	0.016745018	TMEM184A	soma
ENSG00000196865	263.093368	0.418779623	0.136345687	3.071454847	0.002130184	0.016819576	NHLRC2	soma
ENSG00000175115	2521.537876	-0.160834789	0.052389285	-3.069993943	0.002140631	0.016895425	PACS1	soma
ENSG00000187653	1163.679634	-0.272355639	0.088725768	-3.069634044	0.002143212	0.016909152	TMSB4XP8	soma
ENSG00000138757	5245.329521	0.149713347	0.048781333	3.069070442	0.00214726	0.016934434	G3BP2	soma
ENSG00000164050	1649.715727	-0.205925953	0.067104193	-3.068749409	0.002149568	0.016944872	PLXNB1	soma
ENSG00000166444	343.7635076	-0.378387603	0.123307441	-3.068651831	0.00215027	0.016944872	ST5	soma
ENSG00000070159	435.4919287	0.321414777	0.10478356	3.067416072	0.002159181	0.017008418	PTPN3	soma
ENSG00000166670	57.07691929	-0.840912887	0.274207268	-3.066705321	0.002164321	0.017042226	MMP10	soma
ENSG00000107562	20.30773536	-1.499651017	0.489058235	-3.06640582	0.00216649	0.017047844	CXCL12	soma
ENSG00000117480	386.2009412	-0.32909853	0.107325034	-3.06637249	0.002166732	0.017047844	FAAH	soma
ENSG00000213366	74.73030633	0.798465775	0.260472379	3.065452768	0.002173407	0.017093668	GSTM2	soma
ENSG00000171533	6310.365299	-0.125244077	0.040861387	-3.065096079	0.002176001	0.017107369	MAP6	soma
ENSG00000170915	110.8433015	-0.670328648	0.218716666	-3.064826563	0.002177963	0.017116093	PAQR8	soma
ENSG00000131791	724.4461503	-0.26099862	0.085168874	-3.064483638	0.002180461	0.017129026	PRKAB2	soma
ENSG00000180448	23.77620907	-1.459024638	0.476365433	-3.062826428	0.002192572	0.017217433	AC004151.1	soma
ENSG00000159363	3317.970656	-0.165297388	0.053973869	-3.062544748	0.002194637	0.017226911	ATP13A2	soma
ENSG00000227494	2.963790802	5.020985889	1.639628678	3.062270109	0.002196651	0.017235991	USP9YP14	soma
ENSG00000149294	19279.63224	0.118124249	0.038577587	3.061991648	0.002198696	0.017245296	NCAM1	soma
ENSG00000171885	4.297244652	4.533191352	1.480815259	3.06128082	0.002203923	0.017279546	AQP4	soma
ENSG00000066777	1493.094202	-0.202454891	0.066141626	-3.060930063	0.002206506	0.017293052	ARFGEF1	soma
ENSG00000159899	448.8994667	0.319993948	0.10455831	3.060435357	0.002210155	0.017314889	NPR2	soma
ENSG00000168488	2188.835506	-0.178093947	0.058200144	-3.060025902	0.002213178	0.017331819	ATXN2L	soma
ENSG00000136854	8075.745071	-0.107683536	0.035228286	-3.056735026	0.00223762	0.017516395	STXBP1	soma
ENSG00000184350	2.84672168	-4.953259312	1.62068375	-3.056277519	0.002241037	0.017536313	MRGPRE	soma
ENSG00000234665	188.8130955	-0.519665381	0.170069073	-3.055613657	0.002246005	0.017568339	AL512625.3	soma
ENSG00000006125	14112.79672	-0.105246161	0.034449307	-3.055102452	0.002249837	0.017577778	AP2B1	soma
ENSG00000165195	139.1026805	-0.586945917	0.192113703	-3.055200678	0.0022491	0.017577778	PIGA	soma
ENSG00000243701	534.469213	-0.304423651	0.099641475	-3.055190123	0.002249179	0.017577778	DUBR	soma
ENSG00000165119	7431.548229	0.11803005	0.03864302	3.054369201	0.002255343	0.017613951	HNRNPK	soma
ENSG00000120963	540.0834395	-0.283576253	0.092862142	-3.053733717	0.002260126	0.017644442	ZNF706	soma
ENSG00000135074	3841.739302	0.131876959	0.043219407	3.051336648	0.00227825	0.017779022	ADAM19	soma
ENSG00000116962	261.0052664	0.441583258	0.144730765	3.051066991	0.002280297	0.017788087	NID1	soma
ENSG00000089057	1810.429215	0.19220469	0.063026259	3.049596963	0.002291487	0.017868435	SLC23A2	soma
ENSG00000197457	6701.244287	-0.149902679	0.049164281	-3.049015974	0.002295923	0.017896081	STMN3	soma
ENSG00000115252	2.835611887	-4.948727129	1.623655328	-3.047892644	0.002304522	0.017956145	PDE1A	soma
ENSG00000106772	8026.617746	-0.131795786	0.043264447	-3.046283884	0.00231689	0.018045507	PRUNE2	soma
ENSG00000165359	249.234229	0.417359595	0.137056048	3.0451746	0.002325453	0.018105181	INTS6L	soma
ENSG00000113360	1226.842455	-0.218659627	0.071820792	-3.044517052	0.002330542	0.018137776	DROSHA	soma
ENSG00000110066	1012.155448	0.221451722	0.072740697	3.04439925	0.002331455	0.018137854	KMT5B	soma
ENSG00000091317	110.0160388	0.655258321	0.215269371	3.04389945	0.002335332	0.018160979	CMTM6	soma
ENSG00000006432	2251.698645	-0.160191888	0.052635123	-3.043440911	0.002338894	0.01818164	MAP3K9	soma
ENSG00000143702	5646.466078	-0.15295342	0.050262534	-3.043090115	0.002341622	0.018195807	CEP170	soma
ENSG00000132164	177.7289303	0.496428194	0.163164053	3.042509572	0.002346144	0.018223892	SLC6A11	soma
ENSG00000188158	373.4362851	-0.377065423	0.123972761	-3.041518311	0.002353882	0.018276937	NHS	soma
ENSG00000105251	171.0850266	-0.526846894	0.173262475	-3.040744354	0.002359941	0.0183169	SHD	soma
ENSG00000115896	795.5769142	0.282902589	0.093062703	3.039913744	0.002366459	0.018354169	PLCL1	soma
ENSG00000156508	46511.86113	0.106561538	0.035054295	3.039899595	0.00236657	0.018354169	EEF1A1	soma
ENSG00000169271	16.464222	-1.650837851	0.543370482	-3.038144152	0.002380401	0.018454306	HSPB3	soma
ENSG00000112964	165.2175844	0.522456299	0.172073282	3.036243013	0.002395462	0.018563907	GHR	soma
ENSG00000020181	97.97722716	0.638592455	0.210332986	3.036102263	0.002396581	0.018565413	ADGRA2	soma
ENSG00000005700	735.2692005	-0.263939852	0.086939593	-3.035899334	0.002398194	0.01857075	IBTK	soma
ENSG00000178773	557.5076165	0.305162599	0.100538661	3.035276127	0.002403156	0.018601999	CPNE7	soma
ENSG00000286385	6.100099516	-3.49631757	1.152149381	-3.034604391	0.002408514	0.018636294	AL445255.1	soma
ENSG00000283486	39.17916763	-1.025658294	0.338070789	-3.033856604	0.002414492	0.018675354	FAM95C	soma
ENSG00000163161	929.7242268	0.224162452	0.073910927	3.032872956	0.002422376	0.018729122	ERCC3	soma
ENSG00000258441	2531.565325	0.170010557	0.056063478	3.03246539	0.002425649	0.018747216	LINC00641	soma
ENSG00000008283	784.286646	-0.251304713	0.082889622	-3.031799497	0.002431006	0.018781393	CYB561	soma
ENSG00000140600	295.4612379	-0.38685409	0.127644056	-3.030725454	0.00243967	0.018833838	SH3GL3	soma
ENSG00000272990	11.86675234	2.063128812	0.680732469	3.030748358	0.002439485	0.018833838	AC084036.1	soma
ENSG00000138674	1949.156198	-0.170166657	0.056164626	-3.029783499	0.002447291	0.018885415	SEC31A	soma
ENSG00000261308	365.6444045	0.4018313	0.132633616	3.029633908	0.002448503	0.018887514	FIGNL2	soma
ENSG00000278530	5.354968232	3.899675534	1.287542238	3.028774838	0.002455476	0.018934031	CHMP1B2P	soma
ENSG00000140470	45.37837935	-0.967981903	0.31961474	-3.028589675	0.002456981	0.018938368	ADAMTS17	soma
ENSG00000112697	3535.898417	0.160268379	0.052922505	3.028359635	0.002458853	0.018945522	TMEM30A	soma
ENSG00000261373	6.782154377	3.191106339	1.054367212	3.026560674	0.002473532	0.019051316	VPS9D1-AS1	soma
ENSG00000131759	334.5882568	0.365234627	0.12074635	3.024808843	0.002487903	0.019154661	RARA	soma
ENSG00000064989	6.04018832	-3.462706488	1.14547792	-3.022936041	0.002503351	0.019261533	CALCRL	soma
ENSG00000162631	269.2997658	-0.415812248	0.137559648	-3.022777786	0.002504661	0.019261533	NTNG1	soma
ENSG00000177954	1966.11494	0.196407617	0.064974784	3.022828301	0.002504243	0.019261533	RPS27	soma
ENSG00000135917	21.1665641	1.418687832	0.469493886	3.021738673	0.002513274	0.019312983	SLC19A3	soma
ENSG00000137309	1921.071527	0.164098526	0.054305828	3.021747977	0.002513197	0.019312983	HMGA1	soma
ENSG00000115687	396.4293817	-0.324915862	0.1075909	-3.019919549	0.002528418	0.019421927	PASK	soma
ENSG00000105245	1169.349643	0.201417299	0.066699715	3.01976254	0.002529729	0.019424569	NUMBL	soma
ENSG00000271824	16.49253016	-1.73460703	0.574633825	-3.018630223	0.002539202	0.019489859	SMIM32	soma
ENSG00000165516	681.539889	0.251069448	0.083195256	3.017833695	0.002545886	0.019530759	KLHDC2	soma
ENSG00000259969	79.11345995	0.754786131	0.25011441	3.017763472	0.002546476	0.019530759	AL049838.1	soma
ENSG00000147481	469.3008451	-0.298120328	0.098803088	-3.017317911	0.002550222	0.019552027	SNTG1	soma
ENSG00000133112	3932.484674	0.152529025	0.050554267	3.017134541	0.002551765	0.019556394	TPT1	soma
ENSG00000065060	1065.145669	-0.219185533	0.072650923	-3.01696832	0.002553165	0.019559084	UHRF1BP1	soma
ENSG00000168496	247.1866008	0.406240023	0.134656499	3.016861626	0.002554064	0.019559084	FEN1	soma
ENSG00000105048	43.68117576	-0.963843989	0.319617328	-3.015618692	0.002564555	0.019624467	TNNT1	soma
ENSG00000131969	11.70148822	2.009019771	0.666185111	3.015708005	0.0025638	0.019624467	ABHD12B	soma
ENSG00000094631	2030.481247	-0.176275663	0.058457563	-3.015446663	0.002566011	0.019628125	HDAC6	soma
ENSG00000184226	2820.900698	0.169680639	0.056274553	3.015228541	0.002567857	0.01963477	PCDH9	soma
ENSG00000147202	27.70972618	1.211492673	0.401865657	3.01467083	0.002572583	0.019655942	DIAPH2	soma
ENSG00000198929	358.6191035	-0.372444655	0.123539758	-3.01477565	0.002571694	0.019655942	NOS1AP	soma
ENSG00000174238	3020.739088	-0.13653807	0.04530027	-3.014067497	0.002577705	0.019687586	PITPNA	soma
ENSG00000183161	166.2021913	0.490913211	0.162959079	3.01249377	0.002591108	0.019782431	FANCF	soma
ENSG00000079156	885.3398491	0.249640324	0.082918195	3.010682071	0.002606616	0.01987898	OSBPL6	soma
ENSG00000160877	661.3284577	0.276622905	0.091880855	3.010669696	0.002606722	0.01987898	NACC1	soma
ENSG00000230373	416.4383438	-0.330620581	0.109810669	-3.010823841	0.0026054	0.01987898	GOLGA6L5P	soma
ENSG00000036257	1085.598957	0.231313915	0.076842948	3.010216588	0.002610615	0.019891305	CUL3	soma
ENSG00000136811	571.9460496	-0.311039786	0.103326802	-3.010252696	0.002610304	0.019891305	ODF2	soma
ENSG00000139793	99.48697216	0.639339768	0.212395659	3.01013576	0.002611309	0.019891305	MBNL2	soma
ENSG00000128203	474.2188018	-0.325018587	0.108029761	-3.008602288	0.002624524	0.01998373	ASPHD2	soma
ENSG00000137216	2077.95554	-0.176468873	0.058656819	-3.008497158	0.002625433	0.01998373	TMEM63B	soma
ENSG00000101413	400.3095182	0.334144149	0.111100338	3.007588959	0.00263329	0.020035949	RPRD1B	soma
ENSG00000179388	11.19686108	-2.07684483	0.691002591	-3.005552882	0.002650985	0.020162944	EGR3	soma
ENSG00000145681	20.3041936	-1.429764321	0.475741939	-3.005335887	0.002652877	0.020169698	HAPLN1	soma
ENSG00000072954	156.078437	-0.583041728	0.1940292	-3.004917447	0.002656529	0.020189825	TMEM38A	soma
ENSG00000138083	215.8642461	0.435318731	0.144903356	3.004200474	0.002662798	0.020222164	SIX3	soma
ENSG00000175727	1224.280562	-0.223534746	0.074404616	-3.004312878	0.002661814	0.020222164	MLXIP	soma
ENSG00000160224	2.865805547	4.967023486	1.653595953	3.00377095	0.00266656	0.02024308	AIRE	soma
ENSG00000049769	436.7501683	-0.329613091	0.109743523	-3.003485596	0.002669062	0.020254418	PPP1R3F	soma
ENSG00000101680	189.6183727	-0.471415623	0.156973852	-3.00314745	0.002672029	0.02026928	LAMA1	soma
ENSG00000144057	404.9180471	-0.344506639	0.114723511	-3.002929697	0.002673942	0.020276131	ST6GAL2	soma
ENSG00000165752	478.8847781	-0.309832845	0.103226649	-3.001481193	0.002686696	0.020365158	STK32C	soma
ENSG00000248918	18.42276489	1.499414498	0.49968297	3.000731638	0.002693318	0.020407651	AC008808.1	soma
ENSG00000198646	1482.314596	-0.184315425	0.061487288	-2.997618365	0.002720982	0.020609487	NCOA6	soma
ENSG00000196557	946.3945173	-0.2669058	0.089052153	-2.997185262	0.002724851	0.020631012	CACNA1H	soma
ENSG00000142192	31299.27547	-0.092164859	0.030755016	-2.996742381	0.002728812	0.020645442	APP	soma
ENSG00000167395	431.3654334	0.312154429	0.104161267	2.996837852	0.002727958	0.020645442	ZNF646	soma
ENSG00000179091	775.7734207	-0.248698428	0.083000828	-2.996336719	0.002732445	0.020665146	CYC1	soma
ENSG00000165188	70.92361603	-0.747897542	0.249653894	-2.995737538	0.00273782	0.020697999	RNF183	soma
ENSG00000169884	34.4827176	-1.104859436	0.368857757	-2.995353667	0.002741268	0.020716271	WNT10B	soma
ENSG00000187676	258.9520663	0.402165607	0.134336934	2.993708397	0.002756092	0.020820468	B3GLCT	soma
ENSG00000159200	781.5778218	0.236170293	0.078921015	2.992489294	0.002767124	0.020893548	RCAN1	soma
ENSG00000225706	102.3989266	0.623520472	0.208367355	2.992409588	0.002767846	0.020893548	PTPRD-AS1	soma
ENSG00000050030	424.3356946	-0.347231601	0.116085827	-2.99116275	0.002779173	0.020966481	NEXMIF	soma
ENSG00000173166	1185.266454	-0.197068955	0.065884751	-2.99111635	0.002779596	0.020966481	RAPH1	soma
ENSG00000058729	185.941859	0.483124569	0.161581644	2.989971862	0.002790031	0.021037298	RIOK2	soma
ENSG00000085733	2456.213754	-0.161746626	0.054104832	-2.98950427	0.002794305	0.021061618	CTTN	soma
ENSG00000141736	169.3494299	-0.482551842	0.161452227	-2.988821217	0.002800559	0.02110084	ERBB2	soma
ENSG00000265174	6.335277483	3.061986777	1.024630113	2.988382575	0.002804582	0.021123228	AP005202.1	soma
ENSG00000148484	802.0445605	-0.255504335	0.085507061	-2.988108014	0.002807103	0.021134289	RSU1	soma
ENSG00000150867	763.7974685	-0.241716752	0.080949461	-2.986020536	0.002826337	0.021271122	PIP4K2A	soma
ENSG00000122335	400.3241446	0.319555062	0.107091946	2.983931781	0.002845702	0.02140083	SERAC1	soma
ENSG00000133422	1081.052786	-0.217297919	0.072821981	-2.983960551	0.002845435	0.02140083	MORC2	soma
ENSG00000277586	62991.22843	-0.088432933	0.029642899	-2.983275419	0.002851812	0.021438756	NEFL	soma
ENSG00000233723	57.24312423	0.83670834	0.280484254	2.983084891	0.002853588	0.021444081	LINC01122	soma
ENSG00000279696	42.64306328	1.069079042	0.358421245	2.982744623	0.002856763	0.021459906	AP001273.1	soma
ENSG00000118971	737.5082277	0.274829976	0.092146136	2.982544784	0.002858628	0.021465894	CCND2	soma
ENSG00000171735	3343.350374	-0.149369646	0.050089543	-2.98205246	0.002863229	0.021492409	CAMTA1	soma
ENSG00000116661	160.6788769	-0.507589343	0.170261614	-2.981231821	0.002870914	0.021542041	FBXO2	soma
ENSG00000177144	244.3297768	0.455914671	0.152936281	2.981075967	0.002872375	0.02154496	NUDT4B	soma
ENSG00000287185	28.55116768	1.203144074	0.403639914	2.98073613	0.002875565	0.02156083	AC041005.1	soma
ENSG00000177380	1295.635681	-0.218729577	0.073397505	-2.980068272	0.002881841	0.021599832	PPFIA3	soma
ENSG00000124226	574.9042543	0.281525912	0.094536026	2.977974892	0.002901598	0.021739795	RNF114	soma
ENSG00000114316	1325.047732	-0.200738841	0.067418412	-2.977507712	0.002906023	0.021764836	USP4	soma
ENSG00000136535	2.778929072	4.929871404	1.655824537	2.977290948	0.002908079	0.021772114	TBR1	soma
ENSG00000041802	798.8492986	-0.24720031	0.083061618	-2.976107579	0.002919324	0.021848163	LSG1	soma
ENSG00000134369	9968.874769	-0.106899097	0.035924418	-2.975666776	0.002923523	0.021871439	NAV1	soma
ENSG00000166224	689.6522338	0.249640855	0.083898702	2.975503189	0.002925083	0.021874961	SGPL1	soma
ENSG00000261763	8.48619969	2.628392412	0.883872496	2.9737235	0.002942101	0.021985853	AC110716.2	soma
ENSG00000287630	6.356839563	-3.094463843	1.04056686	-2.973825095	0.002941127	0.021985853	AC011370.1	soma
ENSG00000280219	14.64236564	-1.678300256	0.564412087	-2.973537058	0.002943889	0.021991034	AC093908.1	soma
ENSG00000112242	523.6357879	0.302827058	0.101867831	2.972744734	0.002951498	0.022039681	E2F3	soma
ENSG00000239906	19.42113981	-1.488486509	0.500746696	-2.972533858	0.002953526	0.022046631	AL627309.2	soma
ENSG00000146729	805.7287511	0.266202563	0.089566489	2.972122357	0.002957488	0.022068002	NIPSNAP2	soma
ENSG00000089558	11.95697518	1.921335628	0.646613324	2.971382674	0.002964621	0.022113014	KCNH4	soma
ENSG00000189056	107.3625534	0.616789603	0.207669598	2.970052468	0.002977489	0.02220075	RELN	soma
ENSG00000168385	1436.72592	0.179954295	0.060606081	2.969244875	0.002985326	0.022243233	Sep 02	soma
ENSG00000228623	52.74564057	-0.880621137	0.296581614	-2.969237115	0.002985401	0.022243233	ZNF883	soma
ENSG00000137710	1055.497805	-0.263253375	0.088664652	-2.96909049	0.002986826	0.022245598	RDX	soma
ENSG00000197102	30806.6088	-0.092199652	0.031056991	-2.968724545	0.002990385	0.022263851	DYNC1H1	soma
ENSG00000122484	919.529871	-0.232134684	0.078197045	-2.968586385	0.00299173	0.022265609	RPAP2	soma
ENSG00000106018	6.679457405	-2.814407189	0.948635193	-2.966796097	0.003009205	0.022380344	VIPR2	soma
ENSG00000250986	109.1025363	-0.59645264	0.201043858	-2.966778718	0.003009375	0.022380344	LINC02600	soma
ENSG00000235823	240.4039283	-0.427440157	0.144096002	-2.966356808	0.003013507	0.022402778	OLMALINC	soma
ENSG00000131196	4.030611612	-4.441798195	1.49770401	-2.965738334	0.003019573	0.02243957	NFATC1	soma
ENSG00000167658	21370.19467	0.123023965	0.041483533	2.965609611	0.003020837	0.022440661	EEF2	soma
ENSG00000229124	36.69805525	1.06733478	0.360063358	2.96429713	0.003033752	0.022528272	VIM-AS1	soma
ENSG00000113648	2647.308781	0.149622098	0.050500516	2.962783518	0.003048709	0.022605913	H2AFY	soma
ENSG00000144320	1003.760121	-0.2441259	0.082397242	-2.962792138	0.003048624	0.022605913	LNPK	soma
ENSG00000175756	606.1118329	-0.257738892	0.086983775	-2.963068586	0.003045887	0.022605913	AURKAIP1	soma
ENSG00000189283	54.30944451	0.857042188	0.289265369	2.96282335	0.003048315	0.022605913	FHIT	soma
ENSG00000151849	371.4295902	-0.338380636	0.114225719	-2.962385697	0.003052651	0.022626792	CENPJ	soma
ENSG00000177971	367.1149966	0.326189807	0.110133688	2.961762304	0.003058838	0.022656353	IMP3	soma
ENSG00000197930	696.3699134	0.324369341	0.109519244	2.961756561	0.003058895	0.022656353	ERO1A	soma
ENSG00000124279	74.07472261	0.718990408	0.242780788	2.961479836	0.003061645	0.022668364	FASTKD3	soma
ENSG00000279146	74.38605396	0.732185214	0.24726781	2.961102031	0.003065404	0.022687828	AC063926.2	soma
ENSG00000189079	478.3950798	0.312275648	0.10547458	2.960672129	0.003069685	0.022711149	ARID2	soma
ENSG00000158483	79.87850052	0.704664522	0.238066241	2.959951476	0.003076875	0.02273159	FAM86C1	soma
ENSG00000170385	114.4438626	0.673991901	0.227704287	2.959943837	0.003076951	0.02273159	SLC30A1	soma
ENSG00000174243	1129.913821	-0.204791164	0.06918304	-2.96013539	0.003075039	0.02273159	DDX23	soma
ENSG00000242593	41.21754534	-0.991443229	0.334953658	-2.959941484	0.003076975	0.02273159	AC006148.1	soma
ENSG00000022567	474.7062051	-0.312555133	0.105616243	-2.959347205	0.003082915	0.022767104	SLC45A4	soma
ENSG00000250284	112.3906797	-0.598141772	0.20213516	-2.959117914	0.00308521	0.02276731	AC109439.2	soma
ENSG00000280279	144.8190437	-0.538711084	0.182046224	-2.95919944	0.003084394	0.02276731	AC240565.2	soma
ENSG00000259207	7.740761527	-2.783608206	0.940735678	-2.958969529	0.003086696	0.022769911	ITGB3	soma
ENSG00000066739	931.2711963	0.236183619	0.079828545	2.958636163	0.003090037	0.022786187	ATG2B	soma
ENSG00000123136	518.4268959	-0.276413981	0.093441828	-2.958139705	0.003095018	0.022810442	DDX39A	soma
ENSG00000163913	481.3966023	-0.283766574	0.095929245	-2.958082025	0.003095597	0.022810442	IFT122	soma
ENSG00000182912	8.865918013	-2.308501965	0.780942771	-2.95604499	0.003116116	0.022950496	TSPEAR-AS2	soma
ENSG00000184675	903.3713145	-0.221240645	0.074846598	-2.955921193	0.003117367	0.022950496	AMER1	soma
ENSG00000257354	191.8808455	0.468856903	0.158619699	2.955855457	0.003118032	0.022950496	AC048341.1	soma
ENSG00000145495	5321.726107	0.135573386	0.045872403	2.955445481	0.003122179	0.022972602	Mar 06	soma
ENSG00000229108	2.673241522	4.868626964	1.647547984	2.955074458	0.003125936	0.022991826	LINC02587	soma
ENSG00000112379	3017.768964	0.148534283	0.050266377	2.954943094	0.003127267	0.022993198	ARFGEF3	soma
ENSG00000146834	237.0869464	0.414536867	0.140333582	2.953939194	0.003137458	0.023059686	MEPCE	soma
ENSG00000275367	138.8117397	0.533052583	0.180506487	2.953093777	0.003146064	0.023114478	AC092111.1	soma
ENSG00000091583	2.687246449	-4.869199819	1.649553577	-2.951828838	0.00315898	0.023195689	APOH	soma
ENSG00000184160	76.55270576	-0.729106101	0.247005138	-2.951785155	0.003159427	0.023195689	ADRA2C	soma
ENSG00000196235	2161.625236	-0.165056255	0.05592253	-2.951516229	0.003162179	0.023207415	SUPT5H	soma
ENSG00000162889	873.3050828	-0.226762227	0.076842828	-2.950987511	0.003167597	0.023238687	MAPKAPK2	soma
ENSG00000101098	3031.116282	0.15253435	0.051702108	2.950254002	0.003175128	0.023268439	RIMS4	soma
ENSG00000128594	545.1559349	0.288258724	0.097698954	2.95047911	0.003172815	0.023268439	LRRC4	soma
ENSG00000175471	43.97219116	-0.957879174	0.324673084	-2.950288217	0.003174776	0.023268439	MCTP1	soma
ENSG00000119778	376.248032	0.35645761	0.120877185	2.948923811	0.003188826	0.0233603	ATAD2B	soma
ENSG00000018699	207.021332	-0.436452521	0.148021831	-2.948568579	0.003192493	0.023370176	TTC27	soma
ENSG00000170089	569.6890849	-0.280725562	0.095207429	-2.948567827	0.003192501	0.023370176	AC106795.1	soma
ENSG00000070601	49.17603388	0.878826419	0.298071518	2.948374353	0.0031945	0.02337629	FRMPD1	soma
ENSG00000165219	982.1136892	0.210166519	0.071287216	2.948165642	0.003196657	0.02338356	GAPVD1	soma
ENSG00000152439	79.01964067	0.724414371	0.245726777	2.948048157	0.003197872	0.023383933	ZNF773	soma
ENSG00000180458	34.73093211	-1.064388167	0.361065715	-2.947907049	0.003199332	0.023386096	AC022148.1	soma
ENSG00000185668	46.48292061	-0.958196774	0.325294124	-2.945631984	0.003222956	0.023550207	POU3F1	soma
ENSG00000145451	705.554279	-0.273402492	0.092820338	-2.945501997	0.003224311	0.023551538	GLRA3	soma
ENSG00000113552	446.1604574	0.302842188	0.102887197	2.943439008	0.003245878	0.023700453	GNPDA1	soma
ENSG00000087095	1494.478776	0.203243418	0.069057992	2.943083229	0.00324961	0.023719086	NLK	soma
ENSG00000021300	19.94947862	1.509437451	0.512904364	2.942921832	0.003251305	0.023722835	PLEKHB1	soma
ENSG00000158321	1862.229001	0.162080908	0.055095515	2.941816743	0.00326293	0.023799008	AUTS2	soma
ENSG00000185100	143.941518	0.517903243	0.176055758	2.941700105	0.003264159	0.023799331	ADSSL1	soma
ENSG00000184207	316.6633397	-0.372317402	0.126570805	-2.941574104	0.003265487	0.023800376	PGP	soma
ENSG00000095574	182.4433323	0.471987749	0.160465229	2.94137086	0.003267631	0.023807362	IKZF5	soma
ENSG00000167755	30.42588576	1.247937574	0.424429612	2.940269811	0.003279266	0.023883469	KLK6	soma
ENSG00000164073	285.9153716	0.385145389	0.131018251	2.939631584	0.003286027	0.02392404	MFSD8	soma
ENSG00000076248	409.0802046	0.321540555	0.109402595	2.939057835	0.003292116	0.023959689	UNG	soma
ENSG00000132664	248.4146099	0.428007526	0.145661655	2.938367856	0.003299453	0.024004386	POLR3F	soma
ENSG00000143753	660.8627126	0.262282516	0.089282784	2.937660577	0.003306989	0.024039677	DEGS1	soma
ENSG00000184677	659.6208493	-0.266507149	0.0907235	-2.937575697	0.003307894	0.024039677	ZBTB40	soma
ENSG00000260260	38.23214326	0.984673049	0.33519653	2.937599169	0.003307644	0.024039677	SNHG19	soma
ENSG00000213442	720.1221079	0.251082831	0.085484648	2.937168691	0.003312239	0.024062546	RPL18AP3	soma
ENSG00000101977	37.27584931	-1.033837653	0.352177537	-2.935558187	0.003329482	0.024179066	MCF2	soma
ENSG00000237550	1870.005056	0.161372091	0.054976222	2.935307023	0.003332178	0.024189903	AC243919.1	soma
ENSG00000158864	1686.284147	-0.199614848	0.068009313	-2.935110496	0.003334289	0.024196485	NDUFS2	soma
ENSG00000144134	680.7113897	-0.243921076	0.083108787	-2.93496133	0.003335893	0.024199377	RABL2A	soma
ENSG00000162885	186.0992063	0.473928501	0.161538935	2.933834511	0.003348027	0.024269871	B3GALNT2	soma
ENSG00000269821	320.3047623	-0.388729124	0.132496417	-2.933884051	0.003347492	0.024269871	KCNQ1OT1	soma
ENSG00000184489	357.3957803	0.364383924	0.124224886	2.933260293	0.003354226	0.024306035	PTP4A3	soma
ENSG00000251369	163.6631122	0.498348296	0.169903496	2.933125612	0.003355681	0.024307812	ZNF550	soma
ENSG00000122417	1080.236362	-0.19866277	0.067743595	-2.932569037	0.003361702	0.024342647	ODF2L	soma
ENSG00000178980	1828.670816	-0.172155615	0.058724473	-2.9315821	0.003372402	0.02441133	SELENOW	soma
ENSG00000278012	39.69497236	-1.04044229	0.354940784	-2.931312312	0.003375333	0.024423741	AL031658.2	soma
ENSG00000183287	16.67172846	-1.578784558	0.538663888	-2.930927045	0.003379521	0.024445245	CCBE1	soma
ENSG00000082898	1728.134027	-0.174742794	0.059634264	-2.930241451	0.003386987	0.024490429	XPO1	soma
ENSG00000225756	16.92028855	1.549946647	0.529046705	2.929697197	0.003392925	0.024524532	DBH-AS1	soma
ENSG00000125207	2.66764407	4.866135847	1.662086746	2.927726762	0.0034145	0.024671603	PIWIL1	soma
ENSG00000186283	250.2130691	0.392956005	0.134229641	2.927490545	0.003417095	0.024681473	TOR3A	soma
ENSG00000204356	560.637652	-0.275724315	0.094192678	-2.927237223	0.003419879	0.024692708	NELFE	soma
ENSG00000125835	575.7631374	-0.268406577	0.091704813	-2.92685376	0.003424098	0.024714289	SNRPB	soma
ENSG00000148826	2.838361398	-4.961995305	1.695435847	-2.926678301	0.003426031	0.024719352	NKX6-2	soma
ENSG00000214176	325.1962138	-0.385105729	0.13163618	-2.925531035	0.003438689	0.024801774	PLEKHM1P1	soma
ENSG00000156515	7933.007504	-0.108942944	0.037257524	-2.924052161	0.003455068	0.024910969	HK1	soma
ENSG00000115232	65.95872938	0.789829601	0.270208542	2.923037131	0.003466352	0.024974393	ITGA4	soma
ENSG00000143624	1143.948327	-0.206742851	0.070726188	-2.923144242	0.00346516	0.024974393	INTS3	soma
ENSG00000078304	1428.745566	0.178773999	0.061204761	2.92091655	0.003490033	0.025135996	PPP2R5C	soma
ENSG00000102452	1402.075236	0.182045677	0.062331613	2.920599485	0.003493586	0.02515257	NALCN	soma
ENSG00000255545	200.8855453	-0.431709837	0.147875607	-2.919412102	0.003506923	0.025239541	AP004608.1	soma
ENSG00000112406	373.3276218	-0.326156096	0.111749432	-2.918637609	0.003515647	0.025293265	HECA	soma
ENSG00000131697	607.3383331	-0.252089224	0.086446364	-2.91613448	0.003543977	0.025487958	NPHP4	soma
ENSG00000145348	712.4148308	-0.249686233	0.085629619	-2.915886295	0.003546797	0.025499112	TBCK	soma
ENSG00000146278	116.5000912	0.59722084	0.204842237	2.915516098	0.003551008	0.025520249	PNRC1	soma
ENSG00000107077	529.7833005	-0.291135675	0.099885079	-2.914706347	0.003560234	0.025559118	KDM4C	soma
ENSG00000115665	1051.111259	-0.220367138	0.075604482	-2.914736452	0.00355989	0.025559118	SLC5A7	soma
ENSG00000178187	61.1380408	-0.775455786	0.266037139	-2.914840342	0.003558705	0.025559118	ZNF454	soma
ENSG00000102038	1238.227248	-0.194554605	0.066760162	-2.914232077	0.003565647	0.025588838	SMARCA1	soma
ENSG00000187372	127.6899738	-0.585084178	0.200812114	-2.913590052	0.003572988	0.025632358	PCDHB13	soma
ENSG00000160570	347.009721	-0.337065831	0.115739379	-2.912283044	0.003587974	0.025730676	DEDD2	soma
ENSG00000198015	728.5034211	0.260896991	0.089601052	2.911762586	0.003593957	0.025764387	MRPL42	soma
ENSG00000180697	2.618830772	-4.83875915	1.661993303	-2.911419162	0.00359791	0.025783524	C3orf22	soma
ENSG00000146094	119.2157394	-0.587525317	0.201816165	-2.911190567	0.003600543	0.025793194	DOK3	soma
ENSG00000104093	1853.871859	-0.159499203	0.054803786	-2.910368324	0.00361003	0.025851937	DMXL2	soma
ENSG00000165029	2866.967518	-0.169626807	0.058294017	-2.909849357	0.00361603	0.025877772	ABCA1	soma
ENSG00000165821	1875.540502	0.159948918	0.054968411	2.909833386	0.003616215	0.025877772	SALL2	soma
ENSG00000171791	328.3363609	-0.347624659	0.119474477	-2.909614403	0.003618749	0.025886686	BCL2	soma
ENSG00000014216	2553.519296	-0.15521846	0.053354277	-2.909203696	0.003623507	0.025911492	CAPN1	soma
ENSG00000144331	4.952212297	-3.789206182	1.302581911	-2.90899647	0.00362591	0.025919447	ZNF385B	soma
ENSG00000047249	1705.237265	0.168841838	0.058046058	2.908756294	0.003628696	0.025920917	ATP6V1H	soma
ENSG00000267002	604.4277924	-0.261912119	0.09004089	-2.90881309	0.003628037	0.025920917	AC060780.1	soma
ENSG00000177383	1036.053369	0.212076959	0.072918979	2.908391778	0.003632929	0.025941928	MAGEF1	soma
ENSG00000072736	119.4193627	-0.596774346	0.205317592	-2.906591398	0.003653901	0.026082415	NFATC3	soma
ENSG00000171303	551.0603367	-0.278144087	0.095708594	-2.90615582	0.003658992	0.026109474	KCNK3	soma
ENSG00000175582	5463.304923	-0.13330294	0.045875532	-2.905752486	0.003663711	0.026133867	RAB6A	soma
ENSG00000113407	1593.733463	0.18057084	0.062154435	2.905196365	0.003670228	0.026171055	TARS	soma
ENSG00000205581	2474.559893	0.195932295	0.067462112	2.904330873	0.00368039	0.026234206	HMGN1	soma
ENSG00000176840	48.6893576	0.882008101	0.303699487	2.904213341	0.003681772	0.026234747	MIR7-3HG	soma
ENSG00000165322	575.919452	-0.265233196	0.091344735	-2.903650623	0.003688395	0.026272621	ARHGAP12	soma
ENSG00000105327	97.54584746	0.643235045	0.2215559	2.903262986	0.003692964	0.02629584	BBC3	soma
ENSG00000135828	35.35857014	1.040924323	0.358555423	2.903105786	0.003694818	0.02629972	RNASEL	soma
ENSG00000133315	102.0328243	0.649887443	0.223909012	2.902462195	0.003702418	0.026335156	MACROD1	soma
ENSG00000148634	733.4190576	-0.240683473	0.08292294	-2.902495658	0.003702023	0.026335156	HERC4	soma
ENSG00000137962	61.05044794	0.868970235	0.299533861	2.901075129	0.003718847	0.026442648	ARHGAP29	soma
ENSG00000167767	5.574493035	-3.361381835	1.159109554	-2.899969051	0.003731995	0.026526746	KRT80	soma
ENSG00000113282	661.2485056	0.266297378	0.091857661	2.899021989	0.003743286	0.026568202	CLINT1	soma
ENSG00000118705	2781.08903	0.153888952	0.053082955	2.899027618	0.003743219	0.026568202	RPN2	soma
ENSG00000163935	165.8526594	-0.496643462	0.171311666	-2.89906387	0.003742786	0.026568202	SFMBT1	soma
ENSG00000182606	3052.856452	-0.139727318	0.048199696	-2.898925324	0.003744441	0.026568202	TRAK1	soma
ENSG00000225783	20857.02534	-0.114204842	0.039392237	-2.899171289	0.003741504	0.026568202	MIAT	soma
ENSG00000162104	767.0628544	-0.260716779	0.08994362	-2.898668955	0.003747503	0.026580544	ADCY9	soma
ENSG00000188227	589.3645839	-0.268679655	0.092706648	-2.898170322	0.003753467	0.026613445	ZNF793	soma
ENSG00000161647	706.9267429	-0.243741038	0.08410955	-2.89789968	0.003756707	0.026627022	MPP3	soma
ENSG00000061918	516.4958733	0.315441837	0.108859544	2.897695732	0.003759151	0.026634943	GUCY1B1	soma
ENSG00000163029	307.5992192	-0.388386622	0.134062139	-2.897064191	0.003766727	0.02667921	SMC6	soma
ENSG00000179218	4831.272379	0.11886102	0.041030146	2.896919268	0.003768467	0.026682129	CALR	soma
ENSG00000136932	110.4978115	0.586839105	0.202601786	2.896514961	0.003773326	0.026707121	TRMO	soma
ENSG00000086544	438.3078402	-0.300996239	0.103941166	-2.895832819	0.003781538	0.026755813	ITPKC	soma
ENSG00000255310	290.6021188	-0.368969273	0.127420237	-2.895688177	0.003783281	0.026758722	AF131215.5	soma
ENSG00000115594	65.92183263	0.841554427	0.290670303	2.895219833	0.003788931	0.026779822	IL1R1	soma
ENSG00000146701	3223.695194	-0.141576648	0.048899112	-2.895280581	0.003788198	0.026779822	MDH2	soma
ENSG00000129292	678.4697629	0.267282683	0.092346882	2.894333607	0.003799642	0.026846083	PHF20L1	soma
ENSG00000130638	3308.247124	0.150798644	0.052132793	2.892587062	0.003820833	0.02698631	ATXN10	soma
ENSG00000263146	470.7851408	0.299444546	0.103536815	2.892155282	0.003826088	0.027013929	LINC01896	soma
ENSG00000063978	848.8655086	0.218937359	0.075718959	2.891447026	0.003834722	0.027065379	RNF4	soma
ENSG00000211460	568.7815856	0.308021456	0.106649365	2.888169618	0.003874909	0.027339406	TSN	soma
ENSG00000147130	1616.74925	-0.189040991	0.06546632	-2.887606795	0.003881848	0.027378751	ZMYM3	soma
ENSG00000232229	4.917091912	3.848904472	1.333496519	2.886325098	0.003897693	0.027480857	LINC00865	soma
ENSG00000187189	4750.339259	-0.114079707	0.039526002	-2.886193929	0.003899318	0.027482667	TSPYL4	soma
ENSG00000100239	970.2381938	-0.21944844	0.076040187	-2.885953457	0.003902299	0.027489843	PPP6R2	soma
ENSG00000108671	1142.336465	0.191909898	0.066501901	2.885780648	0.003904442	0.027489843	PSMD11	soma
ENSG00000244342	14.55557925	-1.676669142	0.581001465	-2.885826014	0.003903879	0.027489843	LINC00698	soma
ENSG00000286058	7.173141084	2.627514836	0.910545309	2.885649742	0.003906066	0.027491642	AC018865.3	soma
ENSG00000279059	119.3531376	0.570207445	0.197611475	2.885497642	0.003907954	0.027495296	AC007485.2	soma
ENSG00000167371	851.3528149	-0.247179596	0.085680088	-2.884912975	0.003915219	0.027536764	PRRT2	soma
ENSG00000172409	183.2055605	0.46259323	0.160408588	2.883843282	0.003928542	0.0276208	CLP1	soma
ENSG00000198799	421.1458238	0.317773563	0.11020277	2.883535177	0.003932387	0.02763816	LRIG2	soma
ENSG00000166295	635.8123751	0.252586291	0.087620443	2.882732406	0.003942422	0.027698996	ANAPC16	soma
ENSG00000197020	80.92243412	0.702944988	0.244011539	2.880785851	0.003966851	0.027860884	ZNF100	soma
ENSG00000078668	3056.511028	-0.135247254	0.046953073	-2.880477165	0.003970737	0.027878433	VDAC3	soma
ENSG00000114735	508.8126884	-0.273175482	0.094857336	-2.879856149	0.003978567	0.027923643	HEMK1	soma
ENSG00000131979	311.4243553	0.354609847	0.123167827	2.879078538	0.00398839	0.027982811	GCH1	soma
ENSG00000180113	70.64340397	0.710497903	0.246912903	2.877524396	0.004008089	0.028111204	TDRD6	soma
ENSG00000067840	3390.503486	-0.155238675	0.053955312	-2.877171299	0.004012577	0.028123041	PDZD4	soma
ENSG00000101665	64.17451475	0.786132452	0.273229213	2.877190338	0.004012335	0.028123041	SMAD7	soma
ENSG00000136463	221.726424	0.419899604	0.146104934	2.873959089	0.004053615	0.028400753	TACO1	soma
ENSG00000107625	494.517217	0.328170634	0.114213251	2.873314892	0.00406189	0.028448811	DDX50	soma
ENSG00000228835	6.71489163	-2.82011198	0.981547372	-2.873128755	0.004064284	0.028455657	AC012123.1	soma
ENSG00000256043	23.00846513	1.461746013	0.508979831	2.871913429	0.004079947	0.028555366	CTSO	soma
ENSG00000260695	15.14187864	1.617564544	0.563520046	2.870464957	0.004098686	0.028676528	AC022164.1	soma
ENSG00000142082	548.3203958	-0.291491107	0.101566044	-2.86996615	0.004105157	0.028711803	SIRT3	soma
ENSG00000100372	323.2862241	0.3343119	0.116499891	2.869632718	0.004109488	0.028732089	SLC25A17	soma
ENSG00000164651	3.843001382	-4.359125088	1.519417129	-2.8689456	0.004118426	0.028784561	SP8	soma
ENSG00000123131	465.1937659	0.314623103	0.109674046	2.868710641	0.004121487	0.028795931	PRDX4	soma
ENSG00000140382	1073.173935	0.203773604	0.071086204	2.866570353	0.004149459	0.028981113	HMG20A	soma
ENSG00000162063	222.420901	-0.403912408	0.140909726	-2.866462237	0.004150877	0.028981113	CCNF	soma
ENSG00000128283	114.2905956	0.572612492	0.199843547	2.865303882	0.004166092	0.02907724	CDC42EP1	soma
ENSG00000171119	9.198221084	2.360017509	0.824645258	2.861857854	0.004211657	0.029385052	NRTN	soma
ENSG00000088179	322.0536174	0.332659376	0.116252673	2.861520225	0.004216146	0.029396861	PTPN4	soma
ENSG00000143643	692.6960042	0.26508125	0.092640391	2.861400371	0.00421774	0.029396861	TTC13	soma
ENSG00000249395	3.827999861	-4.369998524	1.527167264	-2.861506154	0.004216333	0.029396861	CASC9	soma
ENSG00000019995	878.8599675	-0.236254772	0.082575803	-2.8610654	0.004222199	0.029417732	ZRANB1	soma
ENSG00000147400	409.9284351	0.318318334	0.11128984	2.860264115	0.004232883	0.029481943	CETN2	soma
ENSG00000108219	1235.987422	-0.186842724	0.065335459	-2.859744582	0.004239823	0.029518443	TSPAN14	soma
ENSG00000253230	428.7008514	0.313343948	0.109574158	2.85965189	0.004241063	0.029518443	LINC00599	soma
ENSG00000131914	182.5438802	0.493964803	0.172782379	2.858884131	0.00425134	0.029569486	LIN28A	soma
ENSG00000230105	9.230000571	-2.183133579	0.763609809	-2.858964817	0.004250259	0.029569486	AL354793.1	soma
ENSG00000131187	52.18946137	-0.8827367	0.308814264	-2.858471264	0.004256877	0.029587502	F12	soma
ENSG00000169710	10611.66351	-0.275747543	0.096465113	-2.858520907	0.004256211	0.029587502	FASN	soma
ENSG00000203667	1242.254125	0.200257507	0.070095246	2.856934237	0.004277545	0.029720871	COX20	soma
ENSG00000276256	297.4640225	-0.378060538	0.132412885	-2.855164264	0.004301457	0.029876686	AC011043.1	soma
ENSG00000087502	359.7914724	0.336805398	0.117975074	2.854886091	0.004305227	0.02989253	ERGIC2	soma
ENSG00000111802	309.1814874	0.359220352	0.125832428	2.854751805	0.004307047	0.029894838	TDP2	soma
ENSG00000148488	16.59847568	-1.502466644	0.526652801	-2.852859874	0.004332772	0.030063004	ST8SIA6	soma
ENSG00000144036	1417.10063	-0.176680977	0.061964648	-2.851318996	0.004353827	0.030198659	EXOC6B	soma
ENSG00000099377	166.0888021	-0.477479918	0.167546584	-2.84983379	0.004374208	0.030319088	HSD3B7	soma
ENSG00000156374	77.88094225	0.718448916	0.25209974	2.849859806	0.00437385	0.030319088	PCGF6	soma
ENSG00000229156	6.100465726	-3.024413538	1.061587571	-2.848953416	0.00438633	0.030392623	CR769776.2	soma
ENSG00000172264	247.3164116	0.395090913	0.138693992	2.848651966	0.004390488	0.030410942	MACROD2	soma
ENSG00000100284	593.6565156	0.269739468	0.09470368	2.848246955	0.00439608	0.030439177	TOM1	soma
ENSG00000215883	100.181219	-0.596958234	0.209665255	-2.847196761	0.004410609	0.030529258	CYB5RL	soma
ENSG00000117305	301.435036	0.354710326	0.124595982	2.846884148	0.004414943	0.030538207	HMGCL	soma
ENSG00000174405	275.0379576	0.385619348	0.135451415	2.846920037	0.004414445	0.030538207	LIG4	soma
ENSG00000153363	76.85788396	0.695198227	0.244215153	2.846662945	0.004418011	0.030548913	LINC00467	soma
ENSG00000111962	138.1450726	-0.572257206	0.201135984	-2.845125945	0.004439387	0.030686152	UST	soma
ENSG00000152766	31.84255753	-1.1020967	0.387456129	-2.844442552	0.004448921	0.030741476	ANKRD22	soma
ENSG00000158169	395.6957379	-0.313236282	0.110134157	-2.844133827	0.004453234	0.030760698	FANCC	soma
ENSG00000165633	180.2036665	0.488326572	0.171723743	2.843675328	0.004459647	0.030794404	VSTM4	soma
ENSG00000197226	2388.28648	-0.152964862	0.053800449	-2.843189324	0.004466453	0.030830805	TBC1D9B	soma
ENSG00000069849	2256.251187	-0.146830738	0.051652872	-2.842644191	0.004474099	0.030872972	ATP1B3	soma
ENSG00000164615	662.6370094	0.285338893	0.100384361	2.842463617	0.004476634	0.030879858	CAMLG	soma
ENSG00000171914	3468.294738	-0.129646158	0.045616106	-2.842113624	0.004481552	0.030892563	TLN2	soma
ENSG00000196177	459.728739	0.305451172	0.107471233	2.842166822	0.004480804	0.030892563	ACADSB	soma
ENSG00000155368	827.0111449	-0.227781418	0.080163377	-2.841464863	0.00449068	0.030944868	DBI	soma
ENSG00000175595	217.9365509	0.454556589	0.160008642	2.840825237	0.004499696	0.030964509	ERCC4	soma
ENSG00000197601	989.576611	-0.212107512	0.074661937	-2.840905549	0.004498563	0.030964509	FAR1	soma
ENSG00000238113	6.56316503	2.77116349	0.975389622	2.841083632	0.004496052	0.030964509	LINC01410	soma
ENSG00000253457	125.1268922	0.53105445	0.186928451	2.840950353	0.004497931	0.030964509	SMIM18	soma
ENSG00000091137	30.72785489	-1.091927688	0.384417	-2.840477108	0.004504611	0.03098771	SLC26A4	soma
ENSG00000101180	208.3926852	-0.459128338	0.161651852	-2.840229378	0.004508111	0.031001169	HRH3	soma
ENSG00000129315	457.3619574	0.296917852	0.104549327	2.839978621	0.004511656	0.031014931	CCNT1	soma
ENSG00000155066	110.4132705	-0.566973017	0.199657632	-2.839726246	0.004515226	0.031028858	PROM2	soma
ENSG00000019991	4.849210792	-3.790637793	1.334999929	-2.839429209	0.004519432	0.031047139	HGF	soma
ENSG00000257935	5.362325535	3.252018297	1.146039529	2.837614424	0.004545205	0.031213517	LHX5-AS1	soma
ENSG00000204352	43.7430211	-0.895083401	0.315452754	-2.837456293	0.004547457	0.031218309	C9orf129	soma
ENSG00000044446	149.6481738	0.497022805	0.175220064	2.836563315	0.004560194	0.0312936	PHKA2	soma
ENSG00000130449	1183.984456	-0.220711959	0.077815214	-2.836359973	0.004563098	0.0312936	ZSWIM6	soma
ENSG00000177889	1702.585062	-0.18194595	0.064146596	-2.836408487	0.004562405	0.0312936	UBE2N	soma
ENSG00000105287	103.2610556	0.607069864	0.214085409	2.835643337	0.004573349	0.031353193	PRKD2	soma
ENSG00000065320	19.36341168	-1.401709119	0.494399075	-2.835177469	0.004580024	0.03138824	NTN1	soma
ENSG00000175344	146.655906	0.499257352	0.176130883	2.834581551	0.004588574	0.031436117	CHRNA7	soma
ENSG00000129422	296.9610974	-0.396513814	0.139891313	-2.834442003	0.004590579	0.031439127	MTUS1	soma
ENSG00000163565	248.6133812	-0.429702698	0.151690313	-2.832762946	0.004614759	0.031593958	IFI16	soma
ENSG00000048828	559.8430432	-0.288376437	0.101815734	-2.832336681	0.004620917	0.031603796	FAM120A	soma
ENSG00000102738	314.912645	-0.339016555	0.119690597	-2.832441012	0.004619409	0.031603796	MRPS31	soma
ENSG00000143320	1933.094991	0.184106321	0.0650014	2.832343916	0.004620812	0.031603796	CRABP2	soma
ENSG00000170549	648.8728417	-0.289545806	0.102258603	-2.831505582	0.004632942	0.031675261	IRX1	soma
ENSG00000005801	930.4583194	-0.245845407	0.086833261	-2.831235444	0.004636857	0.031680465	ZNF195	soma
ENSG00000181449	104.9364902	0.596487148	0.210680874	2.831235402	0.004636858	0.031680465	SOX2	soma
ENSG00000143869	8.769498657	-2.297560203	0.811660005	-2.830692887	0.00464473	0.031723456	GDF7	soma
ENSG00000070961	11636.76964	-0.146623167	0.051831082	-2.828865623	0.004671331	0.031875951	ATP2B1	soma
ENSG00000089847	216.964317	0.420937036	0.148802402	2.828832273	0.004671818	0.031875951	ANKRD24	soma
ENSG00000163781	685.4708834	-0.258731252	0.091460318	-2.828890805	0.004670963	0.031875951	TOPBP1	soma
ENSG00000225465	801.2812704	0.235615754	0.083309667	2.828192247	0.004681169	0.031928908	RFPL1S	soma
ENSG00000144460	157.4931913	-0.553173072	0.195629823	-2.827652061	0.004689074	0.031971972	NYAP2	soma
ENSG00000115762	2954.605963	-0.160667389	0.056823765	-2.827468212	0.004691767	0.031979481	PLEKHB2	soma
ENSG00000181027	549.0544723	0.293398255	0.103835695	2.825601121	0.004719199	0.032155546	FKRP	soma
ENSG00000270629	761.9790254	-0.243565815	0.086258096	-2.823686421	0.004747481	0.032337283	NBPF14	soma
ENSG00000158109	580.1110608	0.255713432	0.09057346	2.823271113	0.004753635	0.032368229	TPRG1L	soma
ENSG00000196458	458.3251572	-0.292338226	0.103567981	-2.822669926	0.004762558	0.032417992	ZNF605	soma
ENSG00000108773	401.3722498	-0.300614512	0.106545453	-2.82146731	0.004780451	0.032528631	KAT2A	soma
ENSG00000166228	550.5635628	0.276140696	0.09787503	2.821360005	0.00478205	0.032528631	PCBD1	soma
ENSG00000139620	507.9695732	0.294379235	0.10435621	2.820907681	0.004788798	0.032563503	KANSL2	soma
ENSG00000100811	1109.943513	0.192945228	0.068422268	2.819918626	0.004803583	0.0326309	YY1	soma
ENSG00000128641	1778.206902	-0.159160516	0.056438904	-2.820049734	0.004801621	0.0326309	MYO1B	soma
ENSG00000143774	1388.62851	-0.206246253	0.07313663	-2.820013078	0.004802169	0.0326309	GUK1	soma
ENSG00000053254	534.3472	0.288998222	0.102494038	2.819658854	0.004807473	0.032646284	FOXN3	soma
ENSG00000116977	2143.379256	0.175366251	0.06223907	2.817623242	0.004838054	0.032842851	LGALS8	soma
ENSG00000104824	1503.540808	0.173913409	0.061747446	2.816527989	0.004854581	0.03294391	HNRNPL	soma
ENSG00000111653	774.7395646	0.228928451	0.081312944	2.815399843	0.004871658	0.03304863	ING4	soma
ENSG00000254560	3.687994706	-4.300585016	1.527681655	-2.81510549	0.004876122	0.033067749	BBOX1-AS1	soma
ENSG00000011007	725.7307561	0.249790332	0.088735888	2.814986571	0.004877927	0.033068824	ELOA	soma
ENSG00000169020	815.1424247	-0.221353431	0.078663189	-2.813939214	0.004893848	0.033165563	ATP5ME	soma
ENSG00000092051	1790.646506	0.163575434	0.058134912	2.813721216	0.004897168	0.033176867	JPH4	soma
ENSG00000134962	8.086266886	-2.339671844	0.831670625	-2.813219288	0.004904819	0.033217498	KLB	soma
ENSG00000143727	1270.48317	0.20654897	0.073435526	2.812657312	0.004913398	0.033264386	ACP1	soma
ENSG00000133433	5.130465528	3.224094411	1.147005812	2.810878878	0.004940638	0.033437533	GSTT2B	soma
ENSG00000114026	440.5862111	-0.294304839	0.104715486	-2.81051876	0.004946171	0.033463701	OGG1	soma
ENSG00000160271	403.9113269	0.303891996	0.108184007	2.809028849	0.004969119	0.033607643	RALGDS	soma
ENSG00000124228	587.760921	-0.25873492	0.092133021	-2.80827567	0.004980757	0.033675014	DDX27	soma
ENSG00000177542	873.2587756	-0.21899817	0.078017593	-2.807035728	0.00499997	0.033793536	SLC25A22	soma
ENSG00000173915	865.3852192	-0.232716505	0.082909716	-2.806866498	0.005002597	0.033799921	ATP5MD	soma
ENSG00000245556	150.3890596	0.564024555	0.200978287	2.806395466	0.005009916	0.033837993	SCAMP1-AS1	soma
ENSG00000287340	24.66614336	-1.259170098	0.448901407	-2.80500368	0.005031601	0.033973029	AC007222.1	soma
ENSG00000142173	106.5781342	-0.632526879	0.225569656	-2.804131067	0.005045239	0.034053669	COL6A2	soma
ENSG00000233780	2.572634682	-4.817005803	1.71842374	-2.803153663	0.005060555	0.034145573	HNRNPA1P30	soma
ENSG00000100731	1544.490273	-0.174182761	0.062159629	-2.802184682	0.005075781	0.034236806	PCNX1	soma
ENSG00000182220	1932.485612	0.162798049	0.058099655	2.802048456	0.005077925	0.034239769	ATP6AP2	soma
ENSG00000146112	1326.53525	-0.18553382	0.066217869	-2.801869386	0.005080744	0.034241653	PPP1R18	soma
ENSG00000162688	594.7796065	-0.251315885	0.089697556	-2.801814184	0.005081613	0.034241653	AGL	soma
ENSG00000090020	548.8499387	0.293508063	0.104763966	2.801612749	0.005084787	0.034245905	SLC9A1	soma
ENSG00000198824	777.0753633	0.230515294	0.082281115	2.801557728	0.005085654	0.034245905	CHAMP1	soma
ENSG00000164062	1206.647417	-0.190400768	0.067971106	-2.801201544	0.005091271	0.034272239	APEH	soma
ENSG00000198739	309.5767991	-0.3583181	0.127963211	-2.800164956	0.00510765	0.034370976	LRRTM3	soma
ENSG00000151092	459.3281148	-0.305219787	0.109018543	-2.799705258	0.005114929	0.034400633	NGLY1	soma
ENSG00000215114	1031.170586	-0.195661147	0.06988721	-2.799670317	0.005115482	0.034400633	UBXN2B	soma
ENSG00000152093	14.4331185	1.577933162	0.563804037	2.798726258	0.005130461	0.034489817	CFC1B	soma
ENSG00000161813	317.6470466	0.4307743	0.153934118	2.79843291	0.005135124	0.034509611	LARP4	soma
ENSG00000113732	136.9939488	0.515772403	0.184325866	2.798155325	0.005139539	0.034527733	ATP6V0E1	soma
ENSG00000122574	294.5116433	0.359439043	0.128509792	2.796977866	0.005158307	0.034642229	WIPF3	soma
ENSG00000086758	7798.248735	-0.115917881	0.04145616	-2.796155771	0.005171447	0.034695676	HUWE1	soma
ENSG00000105419	2312.373693	-0.186274391	0.06661401	-2.796324561	0.005168746	0.034695676	MEIS3	soma
ENSG00000122644	114.8410462	-0.540322692	0.193237481	-2.796158847	0.005171398	0.034695676	ARL4A	soma
ENSG00000135324	23.87234102	-1.373457773	0.491254481	-2.795817293	0.005176866	0.034720435	MRAP2	soma
ENSG00000083168	1590.676459	-0.185335221	0.066319607	-2.794576592	0.005196773	0.034842315	KAT6A	soma
ENSG00000237037	209.8931346	-0.434249569	0.15544376	-2.793612108	0.005212296	0.03493473	NDUFA6-DT	soma
ENSG00000142606	22.34121742	1.269488766	0.454577227	2.792680075	0.005227336	0.035023851	MMEL1	soma
ENSG00000125347	39.19499314	-0.980193794	0.351046842	-2.792202281	0.005235062	0.035063917	IRF1	soma
ENSG00000124201	330.1716135	0.354382462	0.126929732	2.791957864	0.005239018	0.035078717	ZNFX1	soma
ENSG00000105136	251.9759503	0.371877658	0.133216473	2.791529079	0.005245964	0.035113524	ZNF419	soma
ENSG00000124214	2299.396485	-0.147666044	0.052902823	-2.791269613	0.005250172	0.035129981	STAU1	soma
ENSG00000185269	32.60289461	-1.045541542	0.374613581	-2.790986751	0.005254762	0.035148988	NOTUM	soma
ENSG00000169814	126.522692	0.527573937	0.189040389	2.790800096	0.005257793	0.035157555	BTD	soma
ENSG00000203805	17.76399079	1.490008572	0.533992536	2.790317225	0.005265642	0.035198321	PLPP4	soma
ENSG00000172086	89.13982081	0.692417153	0.248238791	2.789318903	0.005281903	0.035295269	KRCC1	soma
ENSG00000204946	415.4028263	0.293535176	0.10524055	2.789183225	0.005284116	0.035298317	ZNF783	soma
ENSG00000145819	360.1994006	-0.351803956	0.126184801	-2.788005805	0.005303359	0.035415086	ARHGAP26	soma
ENSG00000165449	287.6193939	0.360729833	0.129414075	2.787408039	0.005313153	0.035468697	SLC16A9	soma
ENSG00000141380	487.6912728	0.319064877	0.114540245	2.785613705	0.00534265	0.035653757	AC091021.1	soma
ENSG00000130675	319.6221352	-0.33365735	0.119785366	-2.785460043	0.005345183	0.035658813	MNX1	soma
ENSG00000067064	2306.810726	0.17176934	0.061676287	2.785014292	0.005352536	0.035696015	IDI1	soma
ENSG00000072858	11.30861004	1.861532404	0.668473014	2.784753257	0.005356847	0.035712906	SIDT1	soma
ENSG00000134987	339.7935392	0.335739033	0.120608839	2.783701733	0.005374243	0.035806836	WDR36	soma
ENSG00000137154	2903.192996	0.157519437	0.056586637	2.783686136	0.005374501	0.035806836	RPS6	soma
ENSG00000104343	361.5901541	0.3596743	0.12924026	2.7829896	0.005386053	0.035852952	UBE2W	soma
ENSG00000119950	388.1303025	0.312246266	0.112195133	2.783064269	0.005384814	0.035852952	MXI1	soma
ENSG00000132437	16.62303455	1.524874631	0.547935411	2.782945948	0.005386778	0.035852952	DDC	soma
ENSG00000176371	393.1850175	0.305626604	0.109825881	2.78282862	0.005388726	0.035854039	ZSCAN2	soma
ENSG00000155052	3289.083641	0.138694437	0.049857051	2.781841956	0.005405135	0.03595131	CNTNAP5	soma
ENSG00000126705	1197.061984	0.204154648	0.073407446	2.781116347	0.005417232	0.036017305	AHDC1	soma
ENSG00000129493	100.2446538	-0.595134262	0.213997651	-2.781031754	0.005418644	0.036017305	HEATR5A	soma
ENSG00000181652	112.5541178	0.55266639	0.198781055	2.780276978	0.005431255	0.036089191	ATG9B	soma
ENSG00000169258	3196.542227	-0.129405919	0.046547866	-2.780061246	0.005434865	0.036101233	GPRIN1	soma
ENSG00000107863	3991.42268	-0.116650741	0.04196974	-2.779401056	0.005445924	0.036162737	ARHGAP21	soma
ENSG00000141562	1311.303654	-0.192121177	0.069170128	-2.777516559	0.005477605	0.036361087	NARF	soma
ENSG00000135837	978.5604683	-0.228200152	0.082165225	-2.777332532	0.005480708	0.036367707	CEP350	soma
ENSG00000185829	589.4151356	-0.259809538	0.093549455	-2.777242668	0.005482223	0.036367707	ARL17A	soma
ENSG00000127481	5733.150785	-0.108362685	0.039025619	-2.776706403	0.005491276	0.036391704	UBR4	soma
ENSG00000128591	70.36429095	0.716449226	0.258014952	2.776774066	0.005490133	0.036391704	FLNC	soma
ENSG00000185760	75.61294653	-0.695049674	0.250313227	-2.776719722	0.005491051	0.036391704	KCNQ5	soma
ENSG00000133121	159.3407332	0.465487175	0.167856621	2.773123706	0.005552101	0.036778629	STARD13	soma
ENSG00000142449	753.1978728	-0.255226009	0.092037941	-2.773052145	0.005553322	0.036778629	FBN3	soma
ENSG00000275004	96.11597418	0.638837883	0.23040214	2.772708114	0.005559196	0.036805395	ZNF280B	soma
ENSG00000082175	5.805968088	2.963463558	1.069116894	2.771879832	0.005573361	0.036887017	PGR	soma
ENSG00000123684	1310.277749	-0.19050605	0.068736	-2.771561507	0.005578813	0.036910942	LPGAT1	soma
ENSG00000227745	8.466608969	2.213560496	0.798798673	2.771111883	0.005586523	0.03694978	AC098826.2	soma
ENSG00000120129	614.0425501	-0.251467505	0.090804556	-2.769326976	0.005617223	0.037140606	DUSP1	soma
ENSG00000165434	7159.887565	-0.145791954	0.052647992	-2.769183576	0.005619696	0.037144731	PGM2L1	soma
ENSG00000105193	1333.860591	-0.20051599	0.072441034	-2.767989056	0.005640335	0.037268884	RPS16	soma
ENSG00000102924	95.85940971	-0.622453212	0.224903601	-2.767644485	0.005646301	0.037296038	CBLN1	soma
ENSG00000138769	362.5005905	-0.30722028	0.111044445	-2.766642496	0.005663683	0.037398552	CDKL2	soma
ENSG00000140262	506.4579769	0.260801146	0.094308841	2.765394451	0.0056854	0.037523609	TCF12	soma
ENSG00000141519	336.3970159	-0.3280894	0.118643442	-2.76533952	0.005686358	0.037523609	CCDC40	soma
ENSG00000095261	537.9547911	0.264394499	0.095626103	2.764877914	0.00569441	0.037564408	PSMD5	soma
ENSG00000184992	236.7734649	-0.388430758	0.140503133	-2.764570084	0.005699786	0.037587526	BRI3BP	soma
ENSG00000122420	233.9080215	0.467258996	0.169097674	2.763249108	0.005722907	0.037727612	PTGFR	soma
ENSG00000067445	4177.878924	-0.137293836	0.04971496	-2.761620179	0.005751534	0.037903895	TRO	soma
ENSG00000161013	1414.606689	-0.188522696	0.068270645	-2.761402013	0.005755378	0.037916788	MGAT4B	soma
ENSG00000215126	735.3301259	-0.240933867	0.087279085	-2.760499451	0.005771306	0.03800925	CBWD6	soma
ENSG00000126218	6.595513076	2.524470695	0.91478886	2.759621159	0.005786842	0.038094126	F10	soma
ENSG00000215474	38.84030919	0.941625629	0.341223524	2.759556603	0.005787986	0.038094126	SKOR2	soma
ENSG00000161610	8.26485892	2.482443759	0.899881497	2.758634072	0.005804349	0.038189308	HCRT	soma
ENSG00000092439	313.1124427	-0.349184619	0.126585255	-2.758493625	0.005806844	0.038193212	TRPM7	soma
ENSG00000198185	332.0541191	-0.318395577	0.115460438	-2.757616217	0.005822451	0.038283331	ZNF334	soma
ENSG00000146409	135.0314781	0.492667185	0.178733793	2.756429971	0.005843612	0.038409896	SLC18B1	soma
ENSG00000165832	530.4913827	0.288967073	0.104845807	2.756114726	0.005849248	0.03843436	TRUB1	soma
ENSG00000237438	6.646003962	2.507960543	0.910135598	2.755589991	0.005858639	0.038483477	CECR7	soma
ENSG00000115138	12.93714477	1.815105759	0.658738654	2.755426219	0.005861572	0.038490161	POMC	soma
ENSG00000079462	2731.444074	-0.143266618	0.052003214	-2.754956998	0.005869985	0.038532807	PAFAH1B3	soma
ENSG00000127191	168.0444734	-0.461893623	0.167698197	-2.754314791	0.005881517	0.038595893	TRAF2	soma
ENSG00000139977	294.695291	0.350171119	0.127237299	2.752110607	0.005921252	0.038843953	NAA30	soma
ENSG00000126733	431.1099176	0.318836359	0.115918233	2.750528116	0.005949929	0.039019332	DACH2	soma
ENSG00000187609	244.5053692	-0.410401447	0.14923894	-2.749962224	0.005960214	0.039074024	EXD3	soma
ENSG00000152952	32.81506733	-1.055265133	0.383773581	-2.749707602	0.005964846	0.039091638	PLOD2	soma
ENSG00000088538	2396.815362	-0.135556291	0.049304565	-2.749365911	0.005971069	0.039119654	DOCK3	soma
ENSG00000170445	1731.2899	0.164113466	0.059699837	2.748976791	0.005978162	0.039153354	HARS	soma
ENSG00000145506	34.93344395	-1.012123373	0.368203259	-2.748816989	0.005981077	0.039159679	NKD2	soma
ENSG00000160218	994.6670053	-0.200400257	0.072924582	-2.748048078	0.005995122	0.039238843	TRAPPC10	soma
ENSG00000116514	462.2030792	-0.305889006	0.111327356	-2.747653552	0.00600234	0.039273288	RNF19B	soma
ENSG00000116698	1519.924512	-0.167054349	0.060810349	-2.747136842	0.006011805	0.039322409	SMG7	soma
ENSG00000100979	112.8336807	0.547137316	0.199268509	2.745728959	0.006037662	0.039478685	PLTP	soma
ENSG00000143799	2766.821196	-0.134047576	0.04883507	-2.744903929	0.006052861	0.039561551	PARP1	soma
ENSG00000185519	306.8907012	0.362012911	0.131889138	2.744827336	0.006054274	0.039561551	FAM131C	soma
ENSG00000163644	2873.785789	-0.145810582	0.053146836	-2.743542082	0.006078026	0.039703838	PPM1K	soma
ENSG00000123453	39.91528848	1.005846801	0.366653044	2.743320473	0.00608213	0.03971773	SARDH	soma
ENSG00000003056	1120.166143	0.208754321	0.076110493	2.742779772	0.006092153	0.039770255	M6PR	soma
ENSG00000010072	154.5700478	0.51091767	0.186369393	2.741424765	0.006117337	0.039912814	SPRTN	soma
ENSG00000184206	396.2208425	-0.314956065	0.114889141	-2.741391054	0.006117965	0.039912814	GOLGA6L4	soma
ENSG00000182873	88.12431931	-0.654069158	0.238662906	-2.74055641	0.006133525	0.040001338	PRKCZ-AS1	soma
ENSG00000196967	273.9601519	0.381004044	0.139036363	2.740319419	0.00613795	0.040017203	ZNF585A	soma
ENSG00000112473	2230.760162	0.154869295	0.056534023	2.739399853	0.006155146	0.040116296	SLC39A7	soma
ENSG00000085433	1727.023427	-0.162815443	0.059442485	-2.739041661	0.006161856	0.040147003	WDR47	soma
ENSG00000138760	5413.172672	0.116220265	0.042433592	2.738874064	0.006164998	0.04015445	SCARB2	soma
ENSG00000179454	269.2859472	0.396387798	0.144737286	2.738670932	0.006168808	0.040166241	KLHL28	soma
ENSG00000144381	4665.303351	-0.138192958	0.050463278	-2.738485539	0.006172287	0.040172759	HSPD1	soma
ENSG00000265417	3.493422533	4.230503052	1.54487881	2.738404478	0.006173809	0.040172759	AP005119.2	soma
ENSG00000106615	1249.146537	0.180984781	0.066106088	2.737792947	0.0061853	0.040234498	RHEB	soma
ENSG00000156675	200.4001516	0.413968667	0.151221216	2.737503885	0.006190739	0.040256838	RAB11FIP1	soma
ENSG00000034713	2032.963165	0.143157792	0.05229946	2.737270928	0.006195125	0.040272321	GABARAPL2	soma
ENSG00000184221	3.510806313	-4.23954113	1.549254012	-2.736504858	0.006209568	0.040353151	OLIG1	soma
ENSG00000182348	26.75212319	-1.106995181	0.40458476	-2.73612674	0.006216708	0.040386484	ZNF804B	soma
ENSG00000160999	164.8149551	-0.461768522	0.168850523	-2.73477698	0.006242255	0.040539341	SH2B2	soma
ENSG00000169180	2249.821694	-0.145758157	0.053305583	-2.734388183	0.006249632	0.040574129	XPO6	soma
ENSG00000136940	247.9060566	0.381857335	0.139676596	2.733867707	0.006259519	0.040625187	PDCL	soma
ENSG00000130032	120.2822396	0.527354624	0.192905585	2.733744714	0.006261857	0.040627237	PRRG3	soma
ENSG00000122779	2464.583924	-0.15147942	0.055420626	-2.733267945	0.006270929	0.040672961	TRIM24	soma
ENSG00000119509	323.8337705	-0.319789369	0.117016878	-2.732848243	0.006278926	0.040711678	INVS	soma
ENSG00000084234	10419.28103	0.097614135	0.035732265	2.731820487	0.006298545	0.040814749	APLP2	soma
ENSG00000207739	20.52951911	-1.290409588	0.472365597	-2.731802648	0.006298886	0.040814749	MIR218-2	soma
ENSG00000121892	754.0981091	-0.277233849	0.101491715	-2.731590927	0.006302935	0.040827813	PDS5A	soma
ENSG00000186395	117.1296616	0.55287353	0.202415717	2.731376483	0.006307038	0.040841221	KRT10	soma
ENSG00000186017	171.4580994	0.508591278	0.186272767	2.730357669	0.006326565	0.040954464	ZNF566	soma
ENSG00000085719	363.6373374	-0.341602891	0.125157827	-2.729376968	0.006345412	0.041063239	CPNE3	soma
ENSG00000181016	42.58367716	0.867219386	0.317779983	2.728993117	0.006352803	0.041097827	LSMEM1	soma
ENSG00000257335	6.117824065	2.699492805	0.989242884	2.728847333	0.006355612	0.041102762	MGAM	soma
ENSG00000008513	544.7639958	0.254817868	0.093401288	2.72820507	0.006368001	0.041157814	ST3GAL1	soma
ENSG00000171467	1054.244898	-0.190006099	0.069645388	-2.728193576	0.006368223	0.041157814	ZNF318	soma
ENSG00000113269	2080.526439	-0.151442557	0.055542207	-2.726621142	0.006398646	0.041341139	RNF130	soma
ENSG00000196199	1198.632566	-0.198879964	0.072965438	-2.725673537	0.006417043	0.041433349	MPHOSPH8	soma
ENSG00000197959	3080.958048	0.145063085	0.053220895	2.725679159	0.006416934	0.041433349	DNM3	soma
ENSG00000112419	91.87573284	0.624314397	0.229154236	2.724428781	0.006441282	0.041576489	PHACTR2	soma
ENSG00000114902	674.729094	0.230674726	0.084699837	2.723437643	0.006460641	0.041677197	SPCS1	soma
ENSG00000130222	486.2451068	-0.320998699	0.117866134	-2.72341755	0.006461034	0.041677197	GADD45G	soma
ENSG00000180921	209.3082948	0.447701189	0.164404627	2.723166596	0.006465944	0.041695481	FAM83H	soma
ENSG00000062485	3947.093971	-0.131790827	0.048409274	-2.722429313	0.00648039	0.04177522	CS	soma
ENSG00000165899	3.643585501	-4.270726221	1.569139371	-2.721699741	0.006494712	0.041854118	OTOGL	soma
ENSG00000232759	3.56089413	-4.240038536	1.558789128	-2.720084749	0.006526519	0.0420456	AC002480.1	soma
ENSG00000173295	44.86399621	0.880921173	0.324015264	2.718764427	0.006552626	0.042200254	FAM86B3P	soma
ENSG00000107771	1298.597873	-0.223519517	0.08226516	-2.717061739	0.006586432	0.04239303	CCSER2	soma
ENSG00000224185	10.55491297	-1.936889943	0.712866541	-2.71704426	0.00658678	0.04239303	SNX18P9	soma
ENSG00000179918	963.6269058	-0.207696453	0.076464849	-2.716234399	0.006602915	0.042470608	SEPHS2	soma
ENSG00000185621	317.3782594	-0.332365416	0.1223629	-2.716227033	0.006603062	0.042470608	LMLN	soma
ENSG00000198053	432.2111207	-0.289511084	0.106624853	-2.715230799	0.00662296	0.042584952	SIRPA	soma
ENSG00000158560	1455.763979	0.177046726	0.065215242	2.714805938	0.006631462	0.042625975	DYNC1I1	soma
ENSG00000114315	20.27532192	-1.308039357	0.481879562	-2.714452865	0.006638535	0.042652635	HES1	soma
ENSG00000158125	54.76163193	-0.811658386	0.299020886	-2.714386937	0.006639856	0.042652635	XDH	soma
ENSG00000106261	2782.726324	-0.140858377	0.051904014	-2.713824365	0.006651142	0.042711473	ZKSCAN1	soma
ENSG00000120533	659.5798527	0.253259648	0.093358916	2.712752664	0.006672689	0.042836147	ENY2	soma
ENSG00000178171	904.0041619	0.213923707	0.078866146	2.71249095	0.00667796	0.042856291	AMER3	soma
ENSG00000234771	281.7014025	-0.364734977	0.134485873	-2.712069084	0.006686466	0.042897168	SLC25A25-AS1	soma
ENSG00000204390	116.2348221	-0.564351728	0.208114868	-2.711731909	0.00669327	0.042927113	HSPA1L	soma
ENSG00000185129	190.5614563	0.440043086	0.162310837	2.71111341	0.006705769	0.042993544	PURA	soma
ENSG00000171160	1173.335197	-0.184692672	0.068129622	-2.710901189	0.006710062	0.043007343	MORN4	soma
ENSG00000281106	23.39499294	1.249569234	0.46106439	2.710183784	0.006724594	0.043086734	TMEM272	soma
ENSG00000123352	790.406291	-0.212936962	0.078584301	-2.709662878	0.006735163	0.043126941	SPATS2	soma
ENSG00000241127	198.8522851	0.495565108	0.182882034	2.709752824	0.006733337	0.043126941	YAE1	soma
ENSG00000117133	194.4344003	0.413530642	0.152631733	2.709335955	0.006741804	0.043155707	RPF1	soma
ENSG00000156298	1340.192192	0.167384427	0.061800206	2.708476869	0.006759282	0.043253808	TSPAN7	soma
ENSG00000183379	10.46820166	2.03223794	0.750553741	2.707651471	0.006776114	0.043347709	SYNDIG1L	soma
ENSG00000110048	1013.894126	0.202968388	0.075010379	2.705870711	0.006812556	0.043566959	OSBP	soma
ENSG00000273015	505.1755105	0.277604861	0.102619228	2.70519343	0.006826463	0.043641997	AC008124.1	soma
ENSG00000110237	537.2058864	0.299423977	0.110702778	2.704755762	0.006835463	0.043685631	ARHGEF17	soma
ENSG00000150457	318.8536328	-0.314670945	0.116363891	-2.704197527	0.006846957	0.043736559	LATS2	soma
ENSG00000170954	258.0525223	-0.368140286	0.136139897	-2.70413226	0.006848302	0.043736559	ZNF415	soma
ENSG00000174951	71.27144218	0.696511612	0.257580732	2.704051683	0.006849963	0.043736559	FUT1	soma
ENSG00000196632	401.9177745	-0.306773992	0.113572459	-2.701130141	0.006910429	0.044108609	WNK3	soma
ENSG00000116918	283.9389549	0.382242867	0.141626188	2.698956117	0.006955735	0.044383686	TSNAX	soma
ENSG00000109685	4210.638674	-0.113284536	0.041976769	-2.698743602	0.006960178	0.044383838	NSD2	soma
ENSG00000155011	6.46568965	-2.74425319	1.016854369	-2.698767173	0.006959685	0.044383838	DKK2	soma
ENSG00000134184	36.01675512	1.023454511	0.37927498	2.698449843	0.006966323	0.044394841	GSTM1	soma
ENSG00000186187	1500.709304	-0.179587236	0.066551562	-2.698467611	0.006965952	0.044394841	ZNRF1	soma
ENSG00000138375	430.6340573	-0.277780676	0.102958593	-2.69798438	0.006976071	0.044442863	SMARCAL1	soma
ENSG00000153993	214.8413699	-0.384643979	0.142626673	-2.69685867	0.006999697	0.044579238	SEMA3D	soma
ENSG00000118181	1713.800576	0.152726075	0.056638725	2.696495663	0.007007331	0.044613711	RPS25	soma
ENSG00000112893	603.3744165	0.242613403	0.089986771	2.69610079	0.007015644	0.044652481	MAN2A1	soma
ENSG00000164054	4245.8089	0.139714082	0.051851284	2.694515385	0.007049107	0.044851257	SHISA5	soma
ENSG00000286747	29.62668132	-1.051111539	0.390143373	-2.694167357	0.007056472	0.044883901	AL627095.2	soma
ENSG00000071462	413.3252599	0.285440507	0.105964681	2.693732513	0.007065684	0.044928269	BUD23	soma
ENSG00000251600	41.56030422	0.893066882	0.331605456	2.693161002	0.007077808	0.044991118	AC107223.1	soma
ENSG00000074695	778.0014539	0.211084036	0.07838194	2.693018769	0.007080828	0.044996076	LMAN1	soma
ENSG00000179431	488.8959524	0.326911418	0.121422591	2.692344283	0.007095166	0.045072928	FJX1	soma
ENSG00000124198	1147.928679	0.189923069	0.07055725	2.691758383	0.007107642	0.045137907	ARFGEF2	soma
ENSG00000198400	55.23316484	0.793527892	0.294831139	2.691465682	0.007113882	0.045163256	NTRK1	soma
ENSG00000198133	375.8497673	-0.358739889	0.133295352	-2.691315825	0.007117078	0.045169274	TMEM229B	soma
ENSG00000100784	119.4149259	0.516627601	0.192003535	2.690719217	0.007129817	0.045193009	RPS6KA5	soma
ENSG00000114978	224.5468278	0.401456331	0.149193738	2.690839014	0.007127258	0.045193009	MOB1A	soma
ENSG00000119938	28.19923111	1.126496137	0.418645975	2.690808474	0.00712791	0.045193009	PPP1R3C	soma
ENSG00000198128	10.34100393	-1.929139164	0.716896552	-2.690958911	0.007124697	0.045193009	OR2L3	soma
ENSG00000145428	218.1842532	-0.385084531	0.143185325	-2.689413391	0.007157772	0.045355887	RNF175	soma
ENSG00000177030	1095.453823	-0.192656046	0.071652554	-2.688753353	0.007171939	0.045431327	DEAF1	soma
ENSG00000137177	432.0397717	-0.295937914	0.110069757	-2.688639653	0.007174382	0.045432475	KIF13A	soma
ENSG00000168556	140.928831	-0.496159055	0.18466463	-2.686811524	0.007213764	0.045667471	ING2	soma
ENSG00000069482	92.53452393	0.601012278	0.223722817	2.686414758	0.007222337	0.045707338	GAL	soma
ENSG00000120616	857.7271556	0.218381114	0.081300936	2.686083646	0.007229499	0.045738249	EPC1	soma
ENSG00000205084	288.4357996	0.332129269	0.123655791	2.685917626	0.007233092	0.045746573	TMEM231	soma
ENSG00000177045	142.6588094	0.534107552	0.198881668	2.685554465	0.007240957	0.045781903	SIX5	soma
ENSG00000239521	1654.427632	0.158620832	0.05907115	2.685250452	0.007247547	0.045809152	CASTOR3	soma
ENSG00000078687	904.3715371	-0.202251793	0.075345589	-2.684321629	0.007267715	0.045922176	TNRC6C	soma
ENSG00000101958	2016.609361	-0.152683546	0.056883908	-2.684125444	0.007271982	0.045934683	GLRA2	soma
ENSG00000117519	1522.489159	-0.165666076	0.061748818	-2.682902794	0.00729862	0.046088457	CNN3	soma
ENSG00000165704	419.7838373	-0.279495082	0.104275581	-2.680350259	0.007354516	0.046426827	HPRT1	soma
ENSG00000120658	851.8461231	-0.215107716	0.080265254	-2.67996057	0.007363083	0.046466307	ENOX1	soma
ENSG00000204252	22.60102939	4.172446435	1.557895234	2.678258682	0.007400604	0.046673761	HLA-DOA	soma
ENSG00000275700	512.1155137	-0.270587174	0.101028434	-2.678326911	0.007399096	0.046673761	AATF	soma
ENSG00000133624	335.491877	0.312078765	0.116584509	2.676845895	0.007431881	0.046856306	ZNF767P	soma
ENSG00000090615	1394.001344	-0.186894305	0.069826769	-2.676542353	0.007438616	0.046884056	GOLGA3	soma
ENSG00000183878	219.2902106	0.391734911	0.146364932	2.676426011	0.007441199	0.046885625	UTY	soma
ENSG00000165030	486.2591163	-0.278591209	0.104107688	-2.675990738	0.00745087	0.046931839	NFIL3	soma
ENSG00000253554	32.23138672	-1.047121812	0.391410991	-2.67524887	0.007467379	0.047021082	LINC01414	soma
ENSG00000181827	722.4448701	-0.24114832	0.090165251	-2.674515046	0.007483742	0.047109346	RFX7	soma
ENSG00000116237	864.5355074	0.196929681	0.073639466	2.674241013	0.00748986	0.04713309	ICMT	soma
ENSG00000100591	1873.141931	-0.147147148	0.05502701	-2.67408947	0.007493246	0.047139626	AHSA1	soma
ENSG00000151694	387.2448052	0.290854907	0.108777136	2.673860669	0.00749836	0.047151655	ADAM17	soma
ENSG00000223501	670.1202583	-0.238640752	0.089251737	-2.673793912	0.007499852	0.047151655	VPS52	soma
ENSG00000074657	3252.345516	-0.129356343	0.048384172	-2.673526023	0.007505845	0.047174566	ZNF532	soma
ENSG00000126107	587.0329856	-0.269490472	0.100828279	-2.672766748	0.007522854	0.047266676	HECTD3	soma
ENSG00000166579	932.2426406	-0.198028761	0.074100311	-2.672441714	0.007530145	0.047297696	NDEL1	soma
ENSG00000175155	71.00190244	0.667063726	0.249696036	2.671503064	0.007551238	0.047415356	YPEL2	soma
ENSG00000084733	1983.30222	-0.155668084	0.058274465	-2.671291527	0.007555999	0.047430423	RAB10	soma
ENSG00000196132	1930.032574	-0.155094051	0.058074151	-2.670621041	0.007571107	0.047510411	MYT1	soma
ENSG00000104327	42.93950374	-0.858900948	0.32168912	-2.669972019	0.007585757	0.047587476	CALB1	soma
ENSG00000197565	6.165539419	2.678662575	1.004158757	2.667568805	0.007640224	0.047914201	COL4A6	soma
ENSG00000163956	2143.927974	0.172371751	0.064634296	2.666877508	0.007655957	0.047987776	LRPAP1	soma
ENSG00000247199	44.92405183	-0.89580346	0.335904037	-2.666843386	0.007656734	0.047987776	AC011346.1	soma
ENSG00000167191	736.0776684	-0.238955512	0.089610013	-2.666616212	0.007661911	0.048005243	GPRC5B	soma
ENSG00000197978	267.0508301	-0.348843602	0.130856111	-2.665856401	0.007679249	0.048098867	GOLGA6L9	soma
ENSG00000131467	1926.28478	0.153283872	0.057551499	2.663420998	0.007735057	0.048433321	PSME3	soma
ENSG00000091409	1141.831131	-0.220975706	0.082989764	-2.662686269	0.007751965	0.048514477	ITGA6	soma
ENSG00000102445	66.23144426	-0.719721474	0.270302908	-2.662647917	0.007752849	0.048514477	RUBCNL	soma
ENSG00000102977	298.9886182	-0.354666335	0.133253318	-2.661594778	0.007777144	0.048651354	ACD	soma
ENSG00000065618	21.69371004	1.227929085	0.461477518	2.660864371	0.007794035	0.048711503	COL17A1	soma
ENSG00000135763	209.1431748	0.402094954	0.151107584	2.660984604	0.007791252	0.048711503	URB2	soma
ENSG00000141084	366.378295	0.316261457	0.118853684	2.660931039	0.007792492	0.048711503	RANBP10	soma
ENSG00000135506	3656.652622	0.138013704	0.051875234	2.660493128	0.007802632	0.048750068	OS9	soma
ENSG00000161800	142.5916095	-0.470789026	0.17701533	-2.659594654	0.007823474	0.04886509	RACGAP1	soma
ENSG00000125633	1137.791517	-0.181678142	0.068323634	-2.659081932	0.007835391	0.048924306	CCDC93	soma
ENSG00000078061	178.455299	0.415556791	0.156303574	2.658651884	0.007845398	0.048971569	ARAF	soma
ENSG00000051523	28.91198289	1.084267935	0.407913439	2.658083385	0.007858645	0.049039017	CYBA	soma
ENSG00000136478	1019.865728	-0.189237739	0.071211111	-2.657418726	0.007874157	0.049120559	TEX2	soma
ENSG00000156030	485.2897912	-0.294840595	0.110959225	-2.657197684	0.007879322	0.049137519	ELMSAN1	soma
ENSG00000113456	431.4873711	0.301249571	0.113422971	2.655983782	0.007907742	0.049295977	RAD1	soma
ENSG00000145293	675.4930401	0.220091635	0.082868858	2.655902852	0.00790964	0.049295977	ENOPH1	soma
ENSG00000169242	115.9711889	0.533299743	0.200817886	2.655638661	0.007915838	0.049319306	EFNA1	soma
ENSG00000121578	229.5673125	0.39349992	0.148198334	2.655224992	0.007925553	0.04936452	B4GALT4	soma
ENSG00000213965	86.264682	0.603432992	0.227314695	2.65461497	0.007939898	0.049438539	NUDT19	soma
ENSG00000170903	1033.631959	0.241282458	0.09090696	2.654169242	0.007950394	0.049488554	MSANTD4	soma
ENSG00000146197	468.4612941	0.27441297	0.10340213	2.653842512	0.007958096	0.04952115	SCUBE3	soma
ENSG00000072195	497.3621064	0.299465897	0.112864128	2.653331052	0.007970166	0.049580899	SPEG	soma
ENSG00000113504	188.1862134	0.46715598	0.176095035	2.652862869	0.007981229	0.049634348	SLC12A7	soma
ENSG00000135341	801.5745024	0.209621091	0.079031124	2.652386543	0.007992498	0.049689048	MAP3K7	soma
ENSG00000106133	406.6665736	-0.310341966	0.117078033	-2.650727542	0.00803186	0.04991794	NSUN5P2	soma
ENSG00000287463	3.377094468	-4.161398442	1.569968431	-2.650625554	0.008034286	0.04991794	AC110620.2	soma
ENSG00000174748	8896.88363	0.105110784	0.039665889	2.649903625	0.008051473	0.05000926	RPL15	soma
ENSG00000176102	601.7607977	0.274059277	0.103431274	2.649675171	0.008056919	0.050012156	CSTF3	soma
ENSG00000176928	478.8376989	0.29267552	0.110456412	2.649692431	0.008056508	0.050012156	GCNT4	soma
ENSG00000147255	190.184917	-0.422066367	0.159313673	-2.649278997	0.008066371	0.050016911	IGSF1	soma
ENSG00000161996	117.2732085	-0.521095952	0.196696376	-2.649240232	0.008067296	0.050016911	WDR90	soma
ENSG00000164010	122.5423093	0.539312007	0.203569156	2.649281536	0.00806631	0.050016911	ERMAP	soma
ENSG00000171681	1526.826757	-0.176757159	0.066725564	-2.649017071	0.008072625	0.050016911	ATF7IP	soma
ENSG00000198945	248.6345969	-0.349726779	0.132018928	-2.649065433	0.00807147	0.050016911	L3MBTL3	soma
ENSG00000233251	23.2674777	-1.269814115	0.479335255	-2.649114792	0.008070291	0.050016911	AC007743.1	soma
ENSG00000169047	628.0628655	-0.230263724	0.086934005	-2.648718695	0.008079755	0.050045651	IRS1	soma
ENSG00000170088	545.6394414	0.293906191	0.11099317	2.647966447	0.008097756	0.050141686	TMEM192	soma
ENSG00000135473	505.9364322	-0.286829761	0.108336067	-2.647592517	0.008106717	0.050181705	PAN2	soma
ENSG00000260912	30.25022265	1.095259826	0.413943355	2.645917157	0.008146977	0.050415378	AL158206.1	soma
ENSG00000172890	726.7191961	-0.217615079	0.082257981	-2.645519326	0.008156563	0.050459155	NADSYN1	soma
ENSG00000175104	357.855047	0.327674548	0.12386756	2.645362097	0.008160354	0.050467067	TRAF6	soma
ENSG00000117600	536.4217644	0.251333581	0.095016076	2.645169024	0.008165012	0.050480331	PLPPR4	soma
ENSG00000134905	455.4018976	-0.268760852	0.101630984	-2.644477518	0.008181714	0.050568028	CARS2	soma
ENSG00000204442	898.4641101	0.202377032	0.076554812	2.643557306	0.008203988	0.050690096	FAM155A	soma
ENSG00000167536	576.6560549	-0.261711103	0.099003667	-2.643448579	0.008206623	0.050690786	DHRS13	soma
ENSG00000134256	32.2005825	-1.019021571	0.385588183	-2.642771784	0.008223044	0.050760997	CD101	soma
ENSG00000198754	19.75490924	1.381258471	0.522640856	2.642844421	0.00822128	0.050760997	OXCT2	soma
ENSG00000128609	1566.117464	0.215732735	0.081646861	2.642266127	0.008235332	0.050821232	NDUFA5	soma
ENSG00000055163	5287.051115	-0.1107645	0.041936059	-2.641271081	0.00825956	0.050923815	CYFIP2	soma
ENSG00000123472	1341.088466	0.179088315	0.067803694	2.641276655	0.008259424	0.050923815	ATPAF1	soma
ENSG00000180875	19.97783525	-1.290734857	0.48867768	-2.641280564	0.008259329	0.050923815	GREM2	soma
ENSG00000107262	937.2559886	0.191674227	0.072586174	2.640643747	0.008274868	0.051002539	BAG1	soma
ENSG00000169064	48.13464029	-0.81774122	0.30969158	-2.640501943	0.008278332	0.051008236	ZBBX	soma
ENSG00000169925	1225.507482	0.173695831	0.065797552	2.639852501	0.008294212	0.051074749	BRD3	soma
ENSG00000178922	90.41634121	-0.606308933	0.229675268	-2.639852945	0.008294201	0.051074749	HYI	soma
ENSG00000260495	14.17025831	1.514075666	0.573595214	2.639623954	0.008299807	0.051093538	AC009148.1	soma
ENSG00000130511	687.0183553	-0.250838527	0.095038541	-2.639334794	0.00830689	0.051121476	SSBP4	soma
ENSG00000205929	5.060513921	3.195999242	1.210961858	2.639223704	0.008309613	0.05112257	C21orf62	soma
ENSG00000267742	12.70793629	1.653882778	0.626682203	2.639109219	0.00831242	0.05112418	SINHCAFP2	soma
ENSG00000146233	12.83527553	1.687850158	0.639608485	2.638880185	0.008318037	0.051143072	CYP39A1	soma
ENSG00000100439	148.6452248	0.477711787	0.181072278	2.638238119	0.008333804	0.051224334	ABHD4	soma
ENSG00000198846	47.13498102	-0.84786692	0.321436551	-2.637742714	0.008345988	0.051283528	TOX	soma
ENSG00000100490	65.8101001	-0.670295895	0.254142932	-2.637476047	0.008352552	0.051308171	CDKL1	soma
ENSG00000113758	5898.460302	0.134772075	0.051122635	2.636250559	0.008382781	0.051462383	DBN1	soma
ENSG00000138594	433.7706546	-0.319390987	0.12115068	-2.63631196	0.008381264	0.051462383	TMOD3	soma
ENSG00000127804	283.1885835	0.333311126	0.12643902	2.636141333	0.00838548	0.051463223	METTL16	soma
ENSG00000138459	755.7579029	0.266229912	0.101044289	2.634784355	0.008419075	0.051653624	SLC35A5	soma
ENSG00000103485	838.1128752	0.203401558	0.077220549	2.634034088	0.008437702	0.051736298	QPRT	soma
ENSG00000164008	452.3241438	0.276015441	0.10478736	2.634052827	0.008437236	0.051736298	C1orf50	soma
ENSG00000113749	29.37850444	-1.130068229	0.429295327	-2.632379524	0.008478909	0.051973098	HRH2	soma
ENSG00000119946	153.7395573	0.4489615	0.170568875	2.632142005	0.008484839	0.051993582	CNNM1	soma
ENSG00000242622	51.03285516	0.81055206	0.308063749	2.631117955	0.008510449	0.052134612	AC092910.3	soma
ENSG00000170571	417.0584802	-0.284419304	0.108109679	-2.630840332	0.008517404	0.05216131	EMB	soma
ENSG00000162526	6.007277182	2.63479908	1.001940175	2.629697008	0.0085461	0.052312191	TSSK3	soma
ENSG00000182771	831.9343125	-0.213950094	0.081360634	-2.629651253	0.00854725	0.052312191	GRID1	soma
ENSG00000137074	491.2507759	-0.268677154	0.102180628	-2.629433363	0.008552729	0.052329781	APTX	soma
ENSG00000198246	57.55087512	0.74373354	0.282933292	2.62865333	0.00857237	0.05241802	SLC29A3	soma
ENSG00000282936	233.6566629	-0.360109191	0.136991006	-2.628706811	0.008571022	0.05241802	AC004706.3	soma
ENSG00000135116	294.5023076	0.350272993	0.133263737	2.628419412	0.008578268	0.052438121	HRK	soma
ENSG00000105835	707.5903618	0.217071099	0.082597975	2.628043835	0.008587745	0.052480082	NAMPT	soma
ENSG00000155755	464.5220821	0.271562461	0.103364824	2.627223184	0.008608485	0.052562094	TMEM237	soma
ENSG00000229191	165.122833	-0.426301284	0.162264358	-2.627202232	0.008609015	0.052562094	AL358473.1	soma
ENSG00000280303	17.52559014	-1.404250776	0.534483999	-2.627301807	0.008606496	0.052562094	ERICD	soma
ENSG00000261094	38.72328546	0.881120561	0.33539776	2.62709137	0.008611821	0.052563246	AC007066.2	soma
ENSG00000174738	225.9671193	0.382168611	0.145487723	2.626810033	0.008618944	0.052590741	NR1D2	soma
ENSG00000138614	333.8650442	0.349269769	0.132971593	2.626649507	0.00862301	0.052599577	INTS14	soma
ENSG00000188064	8.447536999	2.027369287	0.771950837	2.626293268	0.008632041	0.052638679	WNT7B	soma
ENSG00000214135	524.4176224	-0.265045554	0.100926716	-2.626118866	0.008636465	0.052649674	AC132008.2	soma
ENSG00000186462	1389.723111	0.179227543	0.068266702	2.625402089	0.00865467	0.052744645	NAP1L2	soma
ENSG00000109133	557.5664495	0.26193986	0.099786368	2.625006461	0.008664732	0.052773947	TMEM33	soma
ENSG00000166016	147.3395425	-0.446799705	0.170204562	-2.625074785	0.008662994	0.052773947	ABTB2	soma
ENSG00000261090	7.332085327	-2.405007648	0.91657412	-2.623909616	0.008692685	0.052928149	AC127459.2	soma
ENSG00000124571	1464.837584	0.173309381	0.066056378	2.623658544	0.008699095	0.052951126	XPO5	soma
ENSG00000146267	1769.853451	0.15955045	0.060827519	2.622997813	0.008715983	0.053037854	FAXC	soma
ENSG00000198089	211.1393426	-0.420657872	0.160403394	-2.622499818	0.008728731	0.053099342	SFI1	soma
ENSG00000173145	115.8662886	0.519369468	0.198110158	2.621619577	0.008751306	0.05322055	NOC3L	soma
ENSG00000099364	2486.559926	-0.174102652	0.066415741	-2.621406427	0.00875678	0.053237722	FBXL19	soma
ENSG00000124587	221.0331643	-0.384484748	0.146696956	-2.620945646	0.008768624	0.053277481	PEX6	soma
ENSG00000182648	261.9188242	-0.349169929	0.133219884	-2.621004597	0.008767108	0.053277481	LINC01006	soma
ENSG00000145916	575.7326582	-0.248315107	0.094761437	-2.620423618	0.00878206	0.053326856	RMND5B	soma
ENSG00000218739	451.8758304	-0.274529701	0.104763501	-2.620470852	0.008780844	0.053326856	CEBPZOS	soma
ENSG00000155438	212.1409643	0.399422171	0.152462258	2.619810159	0.008797873	0.053406731	NIFK	soma
ENSG00000135052	5014.10347	-0.108436797	0.041400229	-2.619231823	0.008812804	0.05347075	GOLM1	soma
ENSG00000287625	5.853220423	-2.605132403	0.994630769	-2.619195469	0.008813743	0.05347075	AC022210.2	soma
ENSG00000173452	414.8687311	-0.347321496	0.132658246	-2.618167417	0.008840342	0.053615927	TMEM196	soma
ENSG00000099849	54.46383108	-0.768846288	0.293728613	-2.617539637	0.00885662	0.053697612	RASSF7	soma
ENSG00000172461	261.8586543	0.378015395	0.144421695	2.617441894	0.008859157	0.053697612	FUT9	soma
ENSG00000155660	1012.236666	0.208239549	0.079579726	2.616741221	0.008877361	0.053791722	PDIA4	soma
ENSG00000160588	42.95752418	0.858664476	0.3281566	2.616630216	0.008880249	0.05379299	MPZL3	soma
ENSG00000171180	5.9771551	-2.652215743	1.013679073	-2.616425467	0.008885576	0.053809034	OR2M4	soma
ENSG00000176155	537.1526873	-0.289473336	0.110642354	-2.61629769	0.008888902	0.053812953	CCDC57	soma
ENSG00000240476	7.376774992	2.355676909	0.900461862	2.616076271	0.008894669	0.053831639	LINC00973	soma
ENSG00000241553	715.928014	-0.24908387	0.095268084	-2.61455735	0.008934316	0.054055303	ARPC4	soma
ENSG00000122390	644.1331656	-0.232596486	0.089002034	-2.613383938	0.008965053	0.054224937	NAA60	soma
ENSG00000175274	1664.709231	-0.160674418	0.061498666	-2.612648834	0.008984356	0.054325336	TP53I11	soma
ENSG00000179456	223.8926472	0.382526237	0.146439119	2.612186135	0.008996526	0.05438255	ZBTB18	soma
ENSG00000142937	3945.393964	0.12992974	0.049758957	2.611182979	0.00902296	0.054525933	RPS8	soma
ENSG00000104907	417.341711	-0.270684389	0.103687075	-2.610589484	0.009038632	0.054581791	TRMT1	soma
ENSG00000224295	4.923534992	-3.139909547	1.20269636	-2.610725077	0.009035049	0.054581791	OLFM5P	soma
ENSG00000278259	219.6581683	-0.380934488	0.145922599	-2.610524283	0.009040355	0.054581791	MYO19	soma
ENSG00000049323	17.92304013	-1.379413222	0.528435993	-2.610369542	0.009044446	0.054590081	LTBP1	soma
ENSG00000013374	622.0243518	0.241087811	0.092368246	2.610072413	0.009052306	0.054621108	NUB1	soma
ENSG00000081985	12.90543542	1.701037184	0.652044389	2.608775126	0.009086693	0.054812135	IL12RB2	soma
ENSG00000186765	16.07391839	-1.370775176	0.525499901	-2.608516528	0.009093562	0.0548371	FSCN2	soma
ENSG00000108829	1021.785089	-0.184973767	0.070917286	-2.608302962	0.009099238	0.05485486	LRRC59	soma
ENSG00000198833	1513.731448	0.17514757	0.067187271	2.606856433	0.009137766	0.055070601	UBE2J1	soma
ENSG00000169519	386.0070511	-0.306313122	0.117532647	-2.606196054	0.009155404	0.055160348	METTL15	soma
ENSG00000196569	75.65491519	0.629588438	0.241601303	2.605898359	0.009163365	0.055191757	LAMA2	soma
ENSG00000148300	384.9252699	-0.308152485	0.118312826	-2.604556882	0.009199315	0.055391678	REXO4	soma
ENSG00000144659	327.3116275	0.312026692	0.119844398	2.603598486	0.009225076	0.055480269	SLC25A38	soma
ENSG00000175265	5508.028933	-0.109541644	0.042072053	-2.603667668	0.009223214	0.055480269	GOLGA8A	soma
ENSG00000205041	48.84125727	-0.770123253	0.295786054	-2.60364964	0.009223699	0.055480269	AC118344.1	soma
ENSG00000234585	117.6551398	0.504385733	0.19372353	2.603636915	0.009224042	0.055480269	CCT6P3	soma
ENSG00000108828	8356.654056	-0.113347023	0.043536728	-2.60348054	0.009228251	0.055482751	VAT1	soma
ENSG00000164199	99.19681647	-0.558355446	0.214531967	-2.602667811	0.009250153	0.055597795	ADGRV1	soma
ENSG00000056558	133.012146	-0.495760493	0.190517444	-2.602179009	0.009263349	0.055630105	TRAF1	soma
ENSG00000153721	8.996106204	-1.960763424	0.753513517	-2.602160917	0.009263837	0.055630105	CNKSR3	soma
ENSG00000198399	407.3175188	-0.295575547	0.11358246	-2.602299228	0.009260102	0.055630105	ITSN2	soma
ENSG00000113719	1794.242558	-0.151303735	0.058153506	-2.601799032	0.009273618	0.055672194	ERGIC1	soma
ENSG00000161912	62.85523056	-0.700224226	0.269157298	-2.601542786	0.009280549	0.055697157	ADCY10P1	soma
ENSG00000162430	1066.894504	0.176637145	0.067904078	2.601274495	0.009287811	0.055724089	SELENON	soma
ENSG00000173218	199.4604433	-0.379426125	0.145883747	-2.600880029	0.009298497	0.055771544	VANGL1	soma
ENSG00000134851	323.5918983	0.31322081	0.120449212	2.60043884	0.009310461	0.055826638	TMEM165	soma
ENSG00000259295	1050.536382	-0.182774025	0.07031342	-2.599418793	0.009338177	0.055976115	CSPG4P12	soma
ENSG00000024048	925.1426486	-0.195035552	0.075051464	-2.598690831	0.009358001	0.056055021	UBR2	soma
ENSG00000167614	3.139820739	4.071073037	1.566579812	2.598701328	0.009357715	0.056055021	TTYH1	soma
ENSG00000169231	166.5559172	-0.434455865	0.167186628	-2.598628075	0.009359712	0.056055021	THBS3	soma
ENSG00000186007	150.1458418	0.44894354	0.17277342	2.598452586	0.009364498	0.056066964	LEMD1	soma
ENSG00000155313	382.622426	-0.288804398	0.111158239	-2.59813758	0.009373093	0.056101705	USP25	soma
ENSG00000165997	668.1603005	-0.305725798	0.117724721	-2.596954955	0.009405426	0.056278459	ARL5B	soma
ENSG00000152503	1124.836626	-0.206515486	0.079526488	-2.596813863	0.00940929	0.056284814	TRIM36	soma
ENSG00000145860	1348.362061	0.159039933	0.061259951	2.596148533	0.00942753	0.056377135	RNF145	soma
ENSG00000172081	508.6209473	-0.276061635	0.106341527	-2.595990889	0.009431857	0.056386221	MOB3A	soma
ENSG00000167771	197.0660693	0.397846936	0.15326335	2.595838704	0.009436035	0.056394417	RCOR2	soma
ENSG00000112514	1912.14074	0.156164824	0.060175358	2.595162364	0.009454624	0.056488709	CUTA	soma
ENSG00000179270	5.790151076	2.607809524	1.005001256	2.594832103	0.009463714	0.056526201	PCARE	soma
ENSG00000235162	260.1381191	0.363059252	0.13994899	2.594225599	0.009480426	0.056609188	C12orf75	soma
ENSG00000145113	7.9850971	2.336261429	0.90062096	2.59405625	0.009485097	0.056620249	MUC4	soma
ENSG00000164076	3592.353794	0.15121853	0.058314117	2.59317193	0.009509522	0.056732333	CAMKV	soma
ENSG00000259343	54.29310074	0.738480804	0.284776231	2.593196779	0.009508835	0.056732333	TMC3-AS1	soma
ENSG00000143079	741.3787448	0.221162319	0.085318153	2.592207072	0.009536235	0.05687481	CTTNBP2NL	soma
ENSG00000204217	2041.69337	-0.17670588	0.068211937	-2.590541885	0.009582496	0.057133748	BMPR2	soma
ENSG00000146833	110.7585225	0.551298317	0.21282626	2.590367924	0.00958734	0.057145669	TRIM4	soma
ENSG00000188070	1200.271537	-0.17358058	0.06702305	-2.589863926	0.009601388	0.057212422	C11orf95	soma
ENSG00000239305	390.1150482	0.275400261	0.106342836	2.589739663	0.009604854	0.057216103	RNF103	soma
ENSG00000169122	501.7438997	-0.265224106	0.102438084	-2.589116224	0.009622261	0.057285821	FAM110B	soma
ENSG00000170584	170.1267618	0.425156195	0.16420422	2.589191645	0.009620154	0.057285821	NUDCD2	soma
ENSG00000157870	817.8774311	-0.225221942	0.087010537	-2.588444465	0.009641049	0.057380668	PRXL2B	soma
ENSG00000105640	2448.039634	0.132240758	0.051097685	2.587998991	0.009653526	0.05743791	RPL18A	soma
ENSG00000044459	79.96261748	-0.601356909	0.232448812	-2.587050903	0.009680129	0.057562094	CNTLN	soma
ENSG00000169660	207.7140992	-0.397727773	0.153735863	-2.587085184	0.009679166	0.057562094	HEXD	soma
ENSG00000162521	2786.39765	0.148520507	0.057420894	2.58652375	0.009694949	0.057633157	RBBP4	soma
ENSG00000171453	235.5106577	0.352636845	0.136370766	2.585868331	0.009713403	0.057725776	POLR1C	soma
ENSG00000167565	83.55780743	0.630193662	0.243827041	2.584592996	0.009749401	0.057922572	SERTAD3	soma
ENSG00000079246	4986.583847	-0.113260432	0.043825682	-2.584339305	0.009756576	0.05794806	XRCC5	soma
ENSG00000125870	726.4655736	0.237291526	0.091834271	2.583910381	0.009768717	0.058003023	SNRPB2	soma
ENSG00000197753	92.81391102	0.575074583	0.222620966	2.583200467	0.009788843	0.058105343	LHFPL5	soma
ENSG00000259330	291.8208628	0.331289674	0.128263596	2.582881543	0.009797896	0.0581419	INAFM2	soma
ENSG00000169100	2829.170141	-0.163097853	0.063186929	-2.581196084	0.009845864	0.058392049	SLC25A6	soma
ENSG00000253540	138.9990628	0.457914403	0.177400064	2.581252744	0.009844248	0.058392049	FAM86HP	soma
ENSG00000112237	474.6714149	0.271804714	0.105322131	2.58069897	0.009860052	0.058458932	CCNC	soma
ENSG00000157423	180.9966255	-0.469550812	0.181988433	-2.580113503	0.009876785	0.05854086	HYDIN	soma
ENSG00000185909	719.6034189	0.240132094	0.09308778	2.579630677	0.009890603	0.058605469	KLHDC8B	soma
ENSG00000171163	243.7718506	-0.386874771	0.149985156	-2.579420388	0.009896627	0.058609108	ZNF692	soma
ENSG00000216809	19.63758566	1.397570757	0.541818935	2.57940553	0.009897052	0.058609108	AL589993.1	soma
ENSG00000138111	100.1613416	-0.551787744	0.213987012	-2.578603896	0.009920046	0.058727961	MFSD13A	soma
ENSG00000255434	57.77702462	0.752113188	0.291709062	2.578299017	0.009928804	0.058762488	AP001922.6	soma
ENSG00000250543	4.839483209	3.109116545	1.205935765	2.578177574	0.009932294	0.058765831	AC110716.1	soma
ENSG00000134884	3729.199444	0.126491062	0.049065345	2.578012261	0.009937047	0.058776639	ARGLU1	soma
ENSG00000005882	237.7925242	0.370508113	0.143733968	2.577735218	0.009945017	0.058793566	PDK2	soma
ENSG00000166750	100.2008796	0.588839852	0.228435321	2.577709303	0.009945763	0.058793566	SLFN5	soma
ENSG00000172466	1152.062688	0.185344791	0.071913496	2.577329735	0.009956692	0.058840857	ZNF24	soma
ENSG00000128699	586.3290433	0.248999236	0.096664724	2.57590594	0.009997784	0.059066319	ORMDL1	soma
ENSG00000104221	305.3929139	0.326755363	0.12689774	2.574950222	0.010025451	0.059212362	BRF2	soma
ENSG00000177963	1252.219881	-0.168572516	0.065481777	-2.574342408	0.010043083	0.05929906	RIC8A	soma
ENSG00000236333	72.08764212	0.626141243	0.24323854	2.574185991	0.010047624	0.059308443	TRHDE-AS1	soma
ENSG00000117322	36.45749862	0.903056726	0.350929904	2.573325088	0.010072655	0.059403821	CR2	soma
ENSG00000204186	599.9439658	0.229388663	0.089135644	2.573478495	0.01006819	0.059403821	ZDBF2	soma
ENSG00000248749	6.916959584	2.34014594	0.909351089	2.573424026	0.010069775	0.059403821	AC104063.1	soma
ENSG00000213445	25.65034642	1.309215822	0.508826714	2.57300921	0.010081852	0.059440614	SIPA1	soma
ENSG00000013293	637.787313	-0.25624703	0.09963268	-2.571917465	0.0101137	0.059610883	SLC7A14	soma
ENSG00000006451	1335.858816	-0.17977615	0.069906776	-2.571655588	0.010121353	0.059620999	RALA	soma
ENSG00000188352	830.7380809	-0.223928387	0.087073761	-2.571709129	0.010119788	0.059620999	FOCAD	soma
ENSG00000051596	583.5076013	-0.238881051	0.092911792	-2.571052029	0.010139009	0.059637564	THOC3	soma
ENSG00000097046	274.9332648	-0.343780985	0.133697104	-2.571342046	0.010130522	0.059637564	CDC7	soma
ENSG00000137038	630.1753507	0.226471203	0.088074079	2.571371798	0.010129651	0.059637564	DMAC1	soma
ENSG00000168724	502.0401741	-0.281062603	0.109312806	-2.571177286	0.010135343	0.059637564	DNAJC21	soma
ENSG00000272944	50.55901625	-0.741955337	0.288575759	-2.57109377	0.010137787	0.059637564	AC079834.2	soma
ENSG00000181555	1758.37476	-0.1707479	0.06642569	-2.570509978	0.01015489	0.059696014	SETD2	soma
ENSG00000204963	168.593087	0.43676451	0.169911741	2.570537552	0.010154082	0.059696014	PCDHA7	soma
ENSG00000125386	903.0337604	-0.211576335	0.082318163	-2.570226626	0.0101632	0.059726043	FAM193A	soma
ENSG00000174749	38.41924104	0.860195205	0.334702167	2.57003178	0.010168919	0.059726043	FAM241A	soma
ENSG00000176055	275.7827549	0.370198464	0.144041534	2.570081377	0.010167463	0.059726043	MBLAC2	soma
ENSG00000221838	213.2539871	-0.381898595	0.14860286	-2.569927616	0.010171977	0.05972654	AP4M1	soma
ENSG00000115840	1200.726505	-0.175938306	0.068473024	-2.569454288	0.010185883	0.059740125	SLC25A12	soma
ENSG00000161671	4317.141704	0.152124131	0.05920342	2.569515939	0.010184071	0.059740125	EMC10	soma
ENSG00000179588	56.86629574	-0.746723847	0.290602846	-2.569568247	0.010182533	0.059740125	ZFPM1	soma
ENSG00000229533	3.106189639	4.057853712	1.579273093	2.569443962	0.010186187	0.059740125	AC003986.1	soma
ENSG00000183340	107.0633558	0.529038002	0.205945707	2.568822669	0.010204466	0.059816354	JRKL	soma
ENSG00000188559	881.5021547	-0.19962542	0.077711553	-2.56879979	0.01020514	0.059816354	RALGAPA2	soma
ENSG00000152518	22.34166776	-1.204178852	0.468899203	-2.568097457	0.01022584	0.059920202	ZFP36L2	soma
ENSG00000118307	21.57009641	-1.181915015	0.460388376	-2.567212983	0.010251962	0.060055749	CASC1	soma
ENSG00000141219	456.3844079	0.26046871	0.101480185	2.566695255	0.01026728	0.060127947	C17orf80	soma
ENSG00000100412	3833.479477	-0.132925253	0.051795177	-2.566363541	0.010277105	0.060167944	ACO2	soma
ENSG00000119699	27.23201548	-1.057928102	0.412298612	-2.565926907	0.010290051	0.060226181	TGFB3	soma
ENSG00000112619	10.00275824	1.859047229	0.724689036	2.565303375	0.010308563	0.060316954	PRPH2	soma
ENSG00000141570	392.8107773	-0.281252586	0.109642199	-2.565185569	0.010312064	0.060319867	CBX8	soma
ENSG00000108256	1202.815647	0.19590735	0.076415892	2.563699054	0.01035633	0.060543538	NUFIP2	soma
ENSG00000177239	1399.288042	-0.191004446	0.07450319	-2.563708276	0.010356055	0.060543538	MAN1B1	soma
ENSG00000083799	931.3696136	0.201189747	0.078488345	2.563307299	0.010368024	0.060594266	CYLD	soma
ENSG00000175782	480.9894369	0.274495908	0.107157175	2.561619488	0.01041854	0.060871787	SLC35E3	soma
ENSG00000235888	14.32149051	-1.466242856	0.572556361	-2.560870782	0.010441018	0.060985384	AF064858.1	soma
ENSG00000116161	843.5856866	-0.196262499	0.076644981	-2.560669941	0.010447056	0.061002908	CACYBP	soma
ENSG00000185052	1443.120657	-0.16651344	0.065043383	-2.56003659	0.010466114	0.061096437	SLC24A3	soma
ENSG00000064999	2069.230542	-0.135220767	0.052831659	-2.559464716	0.01048335	0.061167833	ANKS1A	soma
ENSG00000183255	1552.521907	0.153373043	0.059925814	2.559381894	0.010485848	0.061167833	PTTG1IP	soma
ENSG00000215305	853.2204529	-0.227227807	0.088784175	-2.559327784	0.01048748	0.061167833	VPS16	soma
ENSG00000112079	624.7438001	-0.23447716	0.091635531	-2.558801781	0.010503361	0.061242675	STK38	soma
ENSG00000122299	608.2523619	0.24400631	0.095396148	2.557821401	0.010533017	0.061382608	ZC3H7A	soma
ENSG00000130702	833.7113283	-0.454546464	0.177709488	-2.557806395	0.010533472	0.061382608	LAMA5	soma
ENSG00000091972	1840.90186	0.15384066	0.060172445	2.556662955	0.010568156	0.061566864	CD200	soma
ENSG00000188385	330.8431952	-0.328660837	0.128558469	-2.556508641	0.010572845	0.06157632	JAKMIP3	soma
ENSG00000198586	452.0874275	-0.268151464	0.104902831	-2.556189026	0.010582561	0.061615047	TLK1	soma
ENSG00000008382	402.4291512	-0.271942513	0.106407259	-2.55567632	0.010598165	0.061652286	MPND	soma
ENSG00000102996	1764.625971	0.164457749	0.064345258	2.555864301	0.010592442	0.061652286	MMP15	soma
ENSG00000164040	493.2302099	0.27049403	0.105839141	2.55570885	0.010597175	0.061652286	PGRMC2	soma
ENSG00000213642	6.131928937	2.390851583	0.93582013	2.554819572	0.010624285	0.061786341	AC016769.1	soma
ENSG00000113391	389.5418718	0.279032445	0.109235669	2.554407798	0.01063686	0.061841563	FAM172A	soma
ENSG00000101327	11.84291035	-1.662475828	0.650867959	-2.55424438	0.010641854	0.061852695	PDYN	soma
ENSG00000044574	6209.179427	0.097353885	0.038118629	2.553971344	0.010650202	0.061883312	HSPA5	soma
ENSG00000111642	460.549407	0.266199545	0.104248647	2.553505993	0.010664444	0.061930238	CHD4	soma
ENSG00000126259	27.85462551	1.0193269	0.39917843	2.553562078	0.010662727	0.061930238	KIRREL2	soma
ENSG00000127337	101.4312887	0.556457088	0.217961209	2.553009729	0.010679651	0.062000623	YEATS4	soma
ENSG00000109762	308.182338	-0.331628889	0.130011876	-2.550758438	0.01074888	0.062384498	SNX25	soma
ENSG00000122386	249.3137879	-0.340466462	0.133487995	-2.550539929	0.01075562	0.062405588	ZNF205	soma
ENSG00000274248	3.162927624	4.080315344	1.599872198	2.550400806	0.010759914	0.062412472	AJ011932.1	soma
ENSG00000058799	640.1520563	0.220348151	0.086410343	2.55002057	0.010771656	0.06244452	YIPF1	soma
ENSG00000103227	363.4620351	0.305869625	0.11994481	2.550086377	0.010769623	0.06244452	LMF1	soma
ENSG00000165863	60.92238921	0.696784107	0.273323182	2.549304831	0.010793791	0.062554782	C10orf82	soma
ENSG00000178233	2136.923573	-0.147561641	0.057890161	-2.548993454	0.010803433	0.062581119	TMEM151B	soma
ENSG00000187764	1279.575185	0.16547168	0.064921624	2.548791457	0.010809692	0.062581119	SEMA4D	soma
ENSG00000204961	77.63351337	-0.616239981	0.241780708	-2.548755796	0.010810797	0.062581119	PCDHA9	soma
ENSG00000206573	609.565362	0.256314217	0.100561725	2.548824789	0.010808659	0.062581119	THUMPD3-AS1	soma
ENSG00000169169	1152.105598	0.182652203	0.071668622	2.548565852	0.010816686	0.062591883	CPT1C	soma
ENSG00000175073	353.1843087	0.30286799	0.118841908	2.548494839	0.010818889	0.062591883	VCPIP1	soma
ENSG00000128268	1720.475895	-0.166075659	0.065187657	-2.547654985	0.010844967	0.06272469	MGAT3	soma
ENSG00000267041	17.57604036	1.434533227	0.563150022	2.547337601	0.010854836	0.062763701	ZNF850	soma
ENSG00000064225	32.70434159	-0.926671749	0.363896751	-2.54652383	0.010880178	0.062892127	ST3GAL6	soma
ENSG00000177432	1391.699952	0.162425903	0.063813683	2.545314663	0.01091793	0.063092195	NAP1L5	soma
ENSG00000172137	138.7962778	-0.457298258	0.179727587	-2.544396575	0.010946672	0.063240094	CALB2	soma
ENSG00000141569	124.8523284	0.493612882	0.19409445	2.543158148	0.010985549	0.063446444	TRIM65	soma
ENSG00000177335	12.57088336	1.642131135	0.64592976	2.542275083	0.011013346	0.063588697	C8orf31	soma
ENSG00000145725	2751.588141	-0.151899935	0.059755267	-2.542034249	0.011020937	0.063614244	PPIP5K2	soma
ENSG00000228801	137.1765788	0.457943882	0.180183365	2.541543615	0.011036418	0.063685297	AC064807.1	soma
ENSG00000101040	1910.864721	0.138751737	0.054597997	2.541333818	0.011043043	0.063689715	ZMYND8	soma
ENSG00000105255	1228.464394	-0.188850571	0.074312042	-2.541318568	0.011043525	0.063689715	FSD1	soma
ENSG00000100664	3118.672471	0.124024091	0.048812109	2.540846815	0.011058436	0.063757405	EIF5	soma
ENSG00000065978	8910.834828	-0.096979937	0.038171917	-2.540609542	0.011065942	0.063782377	YBX1	soma
ENSG00000163539	8369.464219	-0.099344851	0.039105734	-2.54041648	0.011072053	0.063785009	CLASP2	soma
ENSG00000272267	53.66600207	0.770177606	0.303172444	2.540394487	0.01107275	0.063785009	AC021242.3	soma
ENSG00000146067	670.7775581	-0.231721404	0.091244533	-2.539564799	0.011099048	0.063918172	FAM193B	soma
ENSG00000131653	1068.12819	-0.178583307	0.070343393	-2.538736022	0.011125373	0.064051411	TRAF7	soma
ENSG00000168874	6.736587194	-2.252100358	0.887607397	-2.53727083	0.011172049	0.064300139	ATOH8	soma
ENSG00000281398	33.0727373	0.921597086	0.363236912	2.537179056	0.011174978	0.064300139	SNHG4	soma
ENSG00000105705	485.5079375	0.250714354	0.09883647	2.536658305	0.011191613	0.064350665	AC004475.1	soma
ENSG00000141503	1402.035611	-0.163311674	0.064378138	-2.536756703	0.011188468	0.064350665	MINK1	soma
ENSG00000187535	604.1152412	-0.224246029	0.088404058	-2.536603342	0.01119337	0.064350665	IFT140	soma
ENSG00000110717	758.74538	-0.217158574	0.085634586	-2.53587464	0.011216688	0.064466269	NDUFS8	soma
ENSG00000092853	19.1405158	-1.327574943	0.523549804	-2.535718536	0.011221689	0.064476562	CLSPN	soma
ENSG00000198925	489.8052325	0.272661494	0.107554689	2.535096291	0.011241642	0.064572738	ATG9A	soma
ENSG00000150471	3564.089247	-0.131060081	0.051702666	-2.534880543	0.011248568	0.064594048	ADGRL3	soma
ENSG00000183718	669.440613	0.219505226	0.086650932	2.533212519	0.011302241	0.064883712	TRIM52	soma
ENSG00000132432	418.1645593	-0.269305007	0.106321232	-2.532937221	0.011311121	0.064916139	SEC61G	soma
ENSG00000171729	37.19497156	-0.900992779	0.355761093	-2.532578176	0.011322712	0.064953524	TMEM51	soma
ENSG00000187514	6537.497559	-0.09672104	0.038191391	-2.532535131	0.011324102	0.064953524	PTMA	soma
ENSG00000174099	38.01574826	0.888296269	0.350853146	2.531817882	0.011347291	0.065067952	MSRB3	soma
ENSG00000107954	339.85528	-0.31671067	0.125142261	-2.530805083	0.011380107	0.065237502	NEURL1	soma
ENSG00000090006	231.5061362	0.361614572	0.142919407	2.530199226	0.011399778	0.065320573	LTBP4	soma
ENSG00000107854	883.6783652	0.228365128	0.090257243	2.530158482	0.011401102	0.065320573	TNKS2	soma
ENSG00000065057	231.6092854	-0.400649668	0.158380727	-2.529661759	0.011417253	0.065394458	NTHL1	soma
ENSG00000145425	4445.322155	0.11526166	0.045571542	2.529246443	0.011430773	0.065453234	RPS3A	soma
ENSG00000185015	53.06944164	-0.718717446	0.284208738	-2.528836556	0.011444131	0.065511044	CA13	soma
ENSG00000182473	3822.970533	-0.12891158	0.050991603	-2.528094306	0.011468354	0.065612313	EXOC7	soma
ENSG00000188647	330.6501053	0.363733969	0.143875777	2.528111233	0.011467801	0.065612313	PTAR1	soma
ENSG00000140471	190.4087368	0.422552031	0.167185948	2.527437475	0.011489828	0.065716451	LINS1	soma
ENSG00000151465	693.9134698	0.214121034	0.084736852	2.526893894	0.011507626	0.065786772	CDC123	soma
ENSG00000237819	3.05054804	-4.00554074	1.585183845	-2.526861948	0.011508673	0.065786772	AC002454.1	soma
ENSG00000102466	474.5842993	-0.274590375	0.108718141	-2.525708886	0.011546512	0.065971129	FGF14	soma
ENSG00000157106	3303.718323	-0.118474977	0.046908168	-2.525679027	0.011547493	0.065971129	SMG1	soma
ENSG00000081853	36.22385137	-0.877000113	0.347296741	-2.52521838	0.011562641	0.06603889	PCDHGA2	soma
ENSG00000054598	6.17698737	-2.708816683	1.073123326	-2.524236141	0.011595001	0.066204886	FOXC1	soma
ENSG00000172965	463.5052713	0.260027687	0.103057358	2.52313557	0.011631355	0.066374724	MIR4435-2HG	soma
ENSG00000230551	182.445398	0.421795882	0.167170108	2.523153738	0.011630754	0.066374724	AC021078.1	soma
ENSG00000102032	48.0834971	0.782201124	0.310050778	2.522816194	0.011641923	0.066416165	RENBP	soma
ENSG00000225968	711.0419352	-0.233469021	0.092562184	-2.522293786	0.011659229	0.066496005	ELFN1	soma
ENSG00000273443	7.649402418	2.207503863	0.875362188	2.521817703	0.011675019	0.066567163	AL645608.8	soma
ENSG00000095383	66.20096995	-0.70327792	0.278970135	-2.520979245	0.011702875	0.066707054	TBC1D2	soma
ENSG00000257195	3.083847452	-4.038523361	1.602888023	-2.519529315	0.011751185	0.066963422	HNRNPA1P50	soma
ENSG00000181350	51.27436381	-0.754011514	0.299284398	-2.519381293	0.011756127	0.066972584	LRRC75A	soma
ENSG00000122490	715.242647	-0.222253493	0.088222816	-2.519229187	0.011761207	0.066982527	PQLC1	soma
ENSG00000161714	87.01851754	0.577698375	0.229343063	2.518926744	0.011771314	0.067021086	PLCD3	soma
ENSG00000111640	30741.09243	0.077941422	0.030944677	2.518734411	0.011777746	0.067038702	GAPDH	soma
ENSG00000115295	260.96705	0.327434173	0.130010335	2.518524177	0.011784779	0.067040742	CLIP4	soma
ENSG00000277741	167.7802817	-0.419041154	0.166380032	-2.518578393	0.011782965	0.067040742	GOLGA6L17P	soma
ENSG00000102753	818.817526	0.204607732	0.08124993	2.518251186	0.011793918	0.067073734	KPNA3	soma
ENSG00000159267	462.1940672	0.252567695	0.10029988	2.518125604	0.011798124	0.067078663	HLCS	soma
ENSG00000132613	1717.747475	-0.162909822	0.06472846	-2.516819051	0.011841963	0.06730886	MTSS2	soma
ENSG00000175203	4035.723818	-0.107543224	0.042738091	-2.516331959	0.011858343	0.067382897	DCTN2	soma
ENSG00000139826	140.8160072	0.439638577	0.174764586	2.515604492	0.011882845	0.067503026	ABHD13	soma
ENSG00000113851	563.9858285	0.234056511	0.093053508	2.5152895	0.011893468	0.067544271	CRBN	soma
ENSG00000106624	100.6246011	0.522216246	0.207649597	2.514891685	0.011906896	0.067582316	AEBP1	soma
ENSG00000197451	1915.335665	0.139918866	0.055634805	2.514952033	0.011904858	0.067582316	HNRNPAB	soma
ENSG00000148655	32.88343716	0.945872558	0.376155273	2.514580085	0.011917423	0.067622961	LRMDA	soma
ENSG00000260293	98.39828832	0.544435539	0.216523435	2.514441634	0.011922103	0.067630413	AC106820.4	soma
ENSG00000128000	316.9548354	-0.322598154	0.128306009	-2.51428719	0.011927326	0.067640938	ZNF780B	soma
ENSG00000279377	7.300955251	-2.166523833	0.861899965	-2.513660425	0.011948542	0.067742129	AC003973.2	soma
ENSG00000122565	2257.532012	0.159445956	0.063441506	2.513275062	0.011961603	0.067797043	CBX3	soma
ENSG00000164975	737.630754	0.205338288	0.081720641	2.512685731	0.011981602	0.067891237	SNAPC3	soma
ENSG00000253485	10.09268967	-1.743933504	0.69436306	-2.511558585	0.012019933	0.068089227	PCDHGA5	soma
ENSG00000100526	19.21103062	-1.199138141	0.477696838	-2.510249278	0.012064596	0.068322961	CDKN3	soma
ENSG00000274114	26.01413052	1.052539365	0.419383022	2.509732893	0.012082251	0.06840366	ALOX15P1	soma
ENSG00000111252	184.5192018	0.384072825	0.153056113	2.509359587	0.012095029	0.068456706	SH2B3	soma
ENSG00000151239	429.3446532	0.281303006	0.112124616	2.508842534	0.012112747	0.068537674	TWF1	soma
ENSG00000107929	899.8599629	0.20285361	0.080875962	2.508206445	0.012134575	0.068641849	LARP4B	soma
ENSG00000089335	602.3359173	-0.24197893	0.096529701	-2.506782139	0.012183578	0.068876677	ZNF302	soma
ENSG00000091164	1104.676661	0.174974406	0.06979943	2.506817115	0.012182373	0.068876677	TXNL1	soma
ENSG00000166181	1171.499786	0.187945126	0.074977082	2.506701003	0.012186375	0.068876677	API5	soma
ENSG00000050628	184.5306339	-0.426517688	0.170193942	-2.506068573	0.012208194	0.068961191	PTGER3	soma
ENSG00000178425	193.3633348	0.386301884	0.154145096	2.506092598	0.012207365	0.068961191	NT5DC1	soma
ENSG00000118058	2656.757251	0.133582248	0.05331689	2.505439584	0.012229929	0.069064544	KMT2A	soma
ENSG00000120306	680.8429399	-0.219472547	0.087615507	-2.504950953	0.012246837	0.069121165	CYSTM1	soma
ENSG00000167393	232.2844951	-0.374650645	0.149560756	-2.505006363	0.012244919	0.069121165	PPP2R3B	soma
ENSG00000110514	4088.515213	-0.120442461	0.048092237	-2.504405463	0.012265738	0.069208393	MADD	soma
ENSG00000011198	309.0250266	0.301268573	0.120313248	2.504034915	0.012278592	0.069261463	ABHD5	soma
ENSG00000133265	837.9869513	-0.215012426	0.085891862	-2.503292173	0.012304392	0.069387514	HSPBP1	soma
ENSG00000046647	231.5292765	-0.344730798	0.137753442	-2.502520389	0.012331252	0.069499962	GEMIN8	soma
ENSG00000102144	6529.445363	-0.097287821	0.038874963	-2.502582986	0.012329072	0.069499962	PGK1	soma
ENSG00000139163	1134.890935	0.182093684	0.072770884	2.50228764	0.012339363	0.069526165	ETNK1	soma
ENSG00000176092	7.237540014	2.163712935	0.864749936	2.502125579	0.012345013	0.069538495	CRYBG2	soma
ENSG00000028839	405.5324054	0.272531581	0.108924402	2.502025042	0.012348519	0.069538744	TBPL1	soma
ENSG00000167981	94.35511016	-0.611485678	0.244448523	-2.501490582	0.012367173	0.069604765	ZNF597	soma
ENSG00000263002	162.5769709	0.473462483	0.189272057	2.501491714	0.012367134	0.069604765	ZNF234	soma
ENSG00000122756	1508.318479	0.16675485	0.06667228	2.501112141	0.012380397	0.069640166	CNTFR	soma
ENSG00000152133	327.1619212	0.29312072	0.117191816	2.50120469	0.012377162	0.069640166	GPATCH11	soma
ENSG00000105808	311.5894082	0.331421673	0.132549481	2.500361906	0.012406649	0.069768299	RASA4	soma
ENSG00000267365	69.14907077	0.625680813	0.250247332	2.500249687	0.01241058	0.069770872	KCNJ2-AS1	soma
ENSG00000121749	242.9419599	-0.374115667	0.149644273	-2.500033319	0.012418163	0.069793966	TBC1D15	soma
ENSG00000198517	245.4417224	0.378528979	0.151433351	2.499640783	0.012431929	0.069851794	MAFK	soma
ENSG00000122642	565.7268665	0.25209254	0.100866135	2.499278263	0.012444655	0.069903744	FKBP9	soma
ENSG00000111361	421.9164134	0.272515472	0.109068657	2.498568142	0.012469617	0.070024375	EIF2B1	soma
ENSG00000272391	1821.71872	-0.137794543	0.05517818	-2.4972651	0.012515535	0.070262593	POM121C	soma
ENSG00000159461	1500.54526	0.149408669	0.059855267	2.496165762	0.012554392	0.070461043	AMFR	soma
ENSG00000110442	694.2484075	0.22430176	0.089896154	2.495120765	0.012591427	0.07064916	COMMD9	soma
ENSG00000055609	2000.057524	0.139351583	0.05585513	2.494875295	0.01260014	0.070678308	KMT2C	soma
ENSG00000071082	3046.123105	0.114906257	0.046071858	2.494066024	0.012628905	0.070784919	RPL31	soma
ENSG00000147145	20.43694307	1.22424192	0.49086637	2.494043173	0.012629718	0.070784919	LPAR4	soma
ENSG00000174306	890.1539958	-0.198060954	0.079409056	-2.494185969	0.012624638	0.070784919	ZHX3	soma
ENSG00000278535	205.1270168	0.40027409	0.16052205	2.493576983	0.012646316	0.070858172	DHRS11	soma
ENSG00000175215	327.7921584	0.291742275	0.117016635	2.493169247	0.012660848	0.070919815	CTDSP2	soma
ENSG00000269028	37.68246374	-0.850037936	0.340976193	-2.492953919	0.012668529	0.070943054	MTRNR2L12	soma
ENSG00000166450	239.9472749	0.361086801	0.144848885	2.492851786	0.012672173	0.070943685	PRTG	soma
ENSG00000117411	1169.516648	-0.186465488	0.074842667	-2.491432973	0.012722897	0.071207811	B4GALT2	soma
ENSG00000067248	503.7413425	0.266248627	0.106880028	2.491098024	0.012734898	0.071255124	DHX29	soma
ENSG00000089159	1380.046165	0.195625729	0.078554761	2.490310286	0.012763161	0.071393379	PXN	soma
ENSG00000048707	1641.046242	-0.147901057	0.059397531	-2.490020264	0.012773581	0.071431772	VPS13D	soma
ENSG00000170540	2500.835649	-0.149269061	0.059960321	-2.489464024	0.012793587	0.071523733	ARL6IP1	soma
ENSG00000154174	1539.56116	0.162042562	0.065096894	2.489251811	0.012801226	0.07154653	TOMM70	soma
ENSG00000107443	410.761746	0.280346859	0.11262778	2.489144856	0.012805078	0.071548151	CCNJ	soma
ENSG00000241945	189.1459365	-0.387326596	0.155613529	-2.489029071	0.012809249	0.071551554	PWP2	soma
ENSG00000110660	61.31123725	-0.691261209	0.277750036	-2.488788909	0.012817905	0.071579997	SLC35F2	soma
ENSG00000130758	939.4344015	-0.217643008	0.087482042	-2.487859267	0.012851458	0.071745309	MAP3K10	soma
ENSG00000140398	80.96175824	0.57357143	0.23055637	2.487770913	0.012854651	0.071745309	NEIL1	soma
ENSG00000184788	9.904680326	-1.712353981	0.688363504	-2.487572293	0.012861831	0.071765444	SATL1	soma
ENSG00000261754	54.441677	-0.7305962	0.293710491	-2.487470561	0.01286551	0.071766038	AC008555.1	soma
ENSG00000155265	864.4489406	-0.195364111	0.078544906	-2.48729193	0.012871973	0.071782152	GOLGA7B	soma
ENSG00000179010	4617.690796	0.112441453	0.045214981	2.486818536	0.012889112	0.071857786	MRFAP1	soma
ENSG00000237624	21.66397318	1.178715716	0.474041835	2.486522555	0.012899839	0.071897633	OXCT2P1	soma
ENSG00000178381	281.8151058	-0.314164759	0.126362344	-2.48622135	0.012910763	0.071938559	ZFAND2A	soma
ENSG00000224141	9.845378867	-1.846830825	0.743183775	-2.485025759	0.012954206	0.072160604	MIR548XHG	soma
ENSG00000127666	8.09959715	2.123155243	0.854619769	2.484327322	0.012979644	0.072224993	TICAM1	soma
ENSG00000178149	259.7293557	-0.342108208	0.137707341	-2.484313511	0.012980148	0.072224993	DALRD3	soma
ENSG00000178567	1119.182796	0.178256697	0.071749558	2.484429197	0.012975931	0.072224993	EPM2AIP1	soma
ENSG00000205279	10.74372617	1.847337765	0.743545412	2.484498908	0.012973391	0.072224993	CTXN3	soma
ENSG00000205423	100.6594882	0.576621866	0.23211976	2.484156737	0.012985864	0.072236789	CNEP1R1	soma
ENSG00000111450	499.3540535	-0.255790082	0.102998411	-2.483437162	0.013012129	0.072350049	STX2	soma
ENSG00000197147	396.785582	0.292431228	0.117754304	2.48340161	0.013013428	0.072350049	LRRC8B	soma
ENSG00000172578	23.21603087	1.106520084	0.44571147	2.482592796	0.013043009	0.072494445	KLHL6	soma
ENSG00000262576	20.37858389	-1.165536825	0.469969543	-2.480026295	0.013137269	0.072998155	PCDHGA4	soma
ENSG00000171862	1213.45813	0.16632965	0.06709053	2.479182227	0.013168401	0.073150905	PTEN	soma
ENSG00000155629	77.26646673	-0.584520666	0.23584717	-2.478387446	0.013197774	0.073273547	PIK3AP1	soma
ENSG00000166924	1204.094328	-0.207432406	0.083695083	-2.478430028	0.013196199	0.073273547	NYAP1	soma
ENSG00000158042	316.2196302	0.308861612	0.124645992	2.477910494	0.013215429	0.07333103	MRPL17	soma
ENSG00000236296	9.419580433	1.859635694	0.750484324	2.477914109	0.013215295	0.07333103	GUSBP5	soma
ENSG00000173812	7441.420905	0.099060072	0.039985891	2.477375622	0.013235253	0.073420748	EIF1	soma
ENSG00000092199	3566.477586	0.11372936	0.045921986	2.476577549	0.01326488	0.073564786	HNRNPC	soma
ENSG00000197121	1596.210222	-0.165383957	0.066792848	-2.476072839	0.013283647	0.073648531	PGAP1	soma
ENSG00000136830	532.7414001	-0.238404497	0.096314822	-2.475262823	0.013313816	0.073795425	FAM129B	soma
ENSG00000014641	3953.82767	0.113486399	0.045856782	2.474800774	0.013331052	0.07386563	MDH1	soma
ENSG00000157224	477.3901485	0.276822352	0.111864243	2.474627678	0.013337514	0.07386563	CLDN12	soma
ENSG00000197283	2252.106445	-0.132313391	0.053467205	-2.474664461	0.01333614	0.07386563	SYNGAP1	soma
ENSG00000105778	1154.329854	0.165617283	0.066957585	2.473465585	0.013380969	0.074085867	AVL9	soma
ENSG00000198721	257.619081	0.342868934	0.138625121	2.473353533	0.013385166	0.074088682	ECI2	soma
ENSG00000130559	4127.927885	-0.111069275	0.044909546	-2.4731774	0.013391765	0.074104788	CAMSAP1	soma
ENSG00000120438	2694.072723	-0.126872115	0.051305027	-2.472898311	0.013402227	0.074105341	TCP1	soma
ENSG00000134294	1558.618916	0.178026283	0.07198733	2.473022447	0.013397573	0.074105341	SLC38A2	soma
ENSG00000210195	24.26768843	1.071788263	0.433417099	2.472879506	0.013402932	0.074105341	MT-TT	soma
ENSG00000284052	26.74472936	-1.160832977	0.469459691	-2.472699998	0.013409666	0.074122168	AC006460.2	soma
ENSG00000073921	1975.909274	-0.172703835	0.06985756	-2.472228277	0.013427375	0.0741826	PICALM	soma
ENSG00000109452	12.73378006	-1.499917408	0.606710667	-2.472212027	0.013427985	0.0741826	INPP4B	soma
ENSG00000286001	13.89889026	1.468986646	0.594395914	2.471394251	0.013458735	0.074332035	AC021087.5	soma
ENSG00000228315	265.5770166	-0.325026446	0.13156202	-2.470518809	0.013491722	0.07449374	GUSBP11	soma
ENSG00000260469	24.10719035	-1.056891571	0.427843831	-2.470274183	0.013500953	0.074524221	INSYN1-AS1	soma
ENSG00000269609	170.3783906	0.417446856	0.169024746	2.469738112	0.0135212	0.074615479	RPARP-AS1	soma
ENSG00000105401	1614.393568	-0.156411675	0.063339278	-2.469426228	0.013532992	0.074660041	CDC37	soma
ENSG00000135315	122.4071777	-0.530395313	0.214854338	-2.468627436	0.013563235	0.074806342	CEP162	soma
ENSG00000255737	6.914009281	2.106517922	0.853655304	2.467644623	0.013600527	0.074991431	AGAP2-AS1	soma
ENSG00000124920	72.81975513	0.631873253	0.256141669	2.466889734	0.013629232	0.075129084	MYRF	soma
ENSG00000120733	1648.555282	0.140461016	0.056941757	2.466748912	0.013634593	0.075138015	KDM3B	soma
ENSG00000118564	478.8886659	-0.24488408	0.099284685	-2.466483938	0.013644685	0.075173007	FBXL5	soma
ENSG00000228400	1028.836211	0.221475263	0.089804598	2.466190671	0.013655862	0.075213957	AC079154.1	soma
ENSG00000215256	130.2564418	0.495118637	0.200814388	2.465553597	0.013680171	0.075322196	DHRS4-AS1	soma
ENSG00000271425	637.665704	-0.226158106	0.091729879	-2.465479155	0.013683014	0.075322196	NBPF10	soma
ENSG00000101152	3475.593569	-0.124564852	0.050526763	-2.465324205	0.013688933	0.075334136	DNAJC5	soma
ENSG00000171634	2063.051618	-0.146046069	0.059243427	-2.465186053	0.013694212	0.075342548	BPTF	soma
ENSG00000224152	23.8998032	1.077477021	0.437480296	2.462915545	0.013781237	0.075800579	AC009506.1	soma
ENSG00000005339	1667.835345	-0.160237944	0.065075936	-2.462322526	0.013804047	0.075905254	CREBBP	soma
ENSG00000176383	51.9881019	-0.733822561	0.298268524	-2.460274895	0.013883063	0.076318854	B3GNT4	soma
ENSG00000152558	18.37188556	1.2874134	0.523437516	2.459535972	0.013911676	0.076455219	TMEM123	soma
ENSG00000269918	181.5142559	-0.420621738	0.171054644	-2.458990463	0.013932832	0.076550545	AF131215.6	soma
ENSG00000124608	495.484168	-0.251738905	0.10239573	-2.458490262	0.013952256	0.076636305	AARS2	soma
ENSG00000205531	2919.92264	-0.124877947	0.050805624	-2.4579552	0.01397306	0.076729596	NAP1L4	soma
ENSG00000104442	407.7811099	0.28991447	0.1179663	2.45760417	0.013986724	0.076758547	ARMC1	soma
ENSG00000105509	35.08647716	0.936101667	0.380923044	2.457456124	0.01399249	0.076758547	HAS1	soma
ENSG00000116254	2537.513815	-0.131607506	0.053554997	-2.457427182	0.013993618	0.076758547	CHD5	soma
ENSG00000247134	139.3277156	-0.430435668	0.175154625	-2.457461049	0.013992298	0.076758547	AC090204.1	soma
ENSG00000178974	494.1591834	-0.245339069	0.099886825	-2.456170457	0.014042653	0.07700649	FBXO34	soma
ENSG00000165097	262.2447874	-0.321768808	0.131038558	-2.455527698	0.014067791	0.077123286	KDM1B	soma
ENSG00000077458	252.3942903	0.345336213	0.140648385	2.455315884	0.014076084	0.077147693	FAM76B	soma
ENSG00000133134	2104.037641	0.126997152	0.051734656	2.454779101	0.014097118	0.07722084	BEX2	soma
ENSG00000227946	81.41885661	0.577063149	0.235076508	2.454788671	0.014096743	0.07722084	AC007383.2	soma
ENSG00000136048	29.28860424	1.005485761	0.409703074	2.454181634	0.014120564	0.07732818	DRAM1	soma
ENSG00000143369	203.2376968	0.364751921	0.148699777	2.452941954	0.01416932	0.077574035	ECM1	soma
ENSG00000168002	977.5513767	0.182180329	0.074275227	2.452773766	0.014175946	0.077589165	POLR2G	soma
ENSG00000005100	501.4441558	0.245737834	0.100201919	2.452426426	0.014189639	0.077642955	DHX33	soma
ENSG00000011523	810.5794263	0.188461441	0.076854611	2.452181323	0.014199309	0.077674706	CEP68	soma
ENSG00000250616	43.43293167	-0.778468223	0.317502224	-2.451851247	0.01421234	0.077724824	AC012645.1	soma
ENSG00000150991	40019.95514	-0.077571794	0.031643296	-2.451444807	0.014228401	0.077791476	UBC	soma
ENSG00000221829	188.0334907	-0.399280905	0.162918625	-2.450799623	0.014253928	0.077909836	FANCG	soma
ENSG00000048471	606.0275372	0.215958683	0.088129906	2.450458565	0.014267438	0.077958533	SNX29	soma
ENSG00000176994	490.6800546	0.252498742	0.103044779	2.450378812	0.014270599	0.077958533	SMCR8	soma
ENSG00000170035	1758.336986	0.143479547	0.058558191	2.450204585	0.014277507	0.077975062	UBE2E3	soma
ENSG00000116586	510.4563106	0.238434258	0.097326278	2.449844629	0.014291787	0.078031836	LAMTOR2	soma
ENSG00000130822	190.2625093	0.390331615	0.159341061	2.449661202	0.014299069	0.078050379	PNCK	soma
ENSG00000175920	5.572222783	2.571831164	1.04999425	2.449376426	0.014310381	0.078090903	DOK7	soma
ENSG00000185115	391.7334783	0.27947506	0.114173832	2.447803106	0.014373018	0.078411408	NSMCE3	soma
ENSG00000159761	27.71625125	-1.030038334	0.420905741	-2.447194783	0.014397301	0.078501244	C16orf86	soma
ENSG00000273759	12.05289802	1.736134098	0.709412944	2.447282803	0.014393785	0.078501244	AL117379.1	soma
ENSG00000143222	828.4328961	0.193081163	0.07890417	2.447033687	0.014403738	0.078515028	UFC1	soma
ENSG00000250790	13.30570621	-1.492985192	0.610166135	-2.446850304	0.014411068	0.078533674	AC127070.2	soma
ENSG00000113597	228.6620962	0.35041863	0.143222541	2.446672348	0.014418184	0.078551145	TRAPPC13	soma
ENSG00000090238	204.8672099	0.382389344	0.156299763	2.44651263	0.014424574	0.078564649	YPEL3	soma
ENSG00000109832	461.8954967	0.268675592	0.109835739	2.44615819	0.014438763	0.078599306	DDX25	soma
ENSG00000118960	354.2123538	-0.289258707	0.118247665	-2.446210736	0.014436659	0.078599306	HS1BP3	soma
ENSG00000134375	880.2490691	-0.194919673	0.079704537	-2.44552794	0.014464024	0.078715484	TIMM17A	soma
ENSG00000273749	444.6760785	-0.258511492	0.105723309	-2.445170263	0.014478377	0.078772255	CYFIP1	soma
ENSG00000136732	57.359846	0.728527135	0.297984655	2.444847825	0.014491327	0.078821362	GYPC	soma
ENSG00000273024	52.44522192	-0.707481517	0.289461852	-2.444126966	0.014520316	0.078957655	INTS4P2	soma
ENSG00000238260	4.278995486	2.97704693	1.218502911	2.443200507	0.014557647	0.079139229	AL513320.1	soma
ENSG00000137504	906.5486419	0.190217826	0.077862346	2.443001491	0.014565677	0.07916146	CREBZF	soma
ENSG00000091436	32.63262078	-0.893903464	0.365987483	-2.442442719	0.014588244	0.079262663	MAP3K20	soma
ENSG00000203288	50.50709089	0.735414938	0.301190738	2.441691743	0.014618623	0.079406241	TDRKH-AS1	soma
ENSG00000271776	5.468075539	2.511470146	1.028833311	2.441085566	0.014643185	0.079518154	AL445209.1	soma
ENSG00000178852	6.003640526	-2.333432494	0.955988534	-2.440858243	0.014652405	0.079546719	EFCAB13	soma
ENSG00000163807	686.8570638	0.225634323	0.09246331	2.440257903	0.01467678	0.079657518	KIAA1143	soma
ENSG00000129353	1320.982909	0.177921384	0.072931304	2.439574972	0.014704551	0.079786688	SLC44A2	soma
ENSG00000173039	438.2149317	-0.282183544	0.115683658	-2.43926885	0.014717015	0.07983275	RELA	soma
ENSG00000103197	1622.894144	-0.161204099	0.066117727	-2.438137344	0.014763164	0.080056559	TSC2	soma
ENSG00000168685	7.440518864	-2.409478409	0.988276135	-2.438061919	0.014766244	0.080056559	IL7R	soma
ENSG00000184575	1030.282169	0.185771947	0.076254736	2.43620208	0.01484239	0.080447677	XPOT	soma
ENSG00000123983	1982.282611	-0.156441999	0.06425045	-2.43487786	0.014896817	0.080688792	ACSL3	soma
ENSG00000145247	676.5868207	0.209977048	0.086233159	2.43499196	0.014892121	0.080688792	OCIAD2	soma
ENSG00000286156	10.81782298	1.604581493	0.659012625	2.434826634	0.014898926	0.080688792	AC026273.1	soma
ENSG00000125733	12.70317856	-1.521222089	0.62494679	-2.434162578	0.014926289	0.080815194	TRIP10	soma
ENSG00000079950	1854.822672	0.147741002	0.060703577	2.433810501	0.014940815	0.080872042	STX7	soma
ENSG00000082293	48.68376198	-0.71740526	0.29494234	-2.432357657	0.015000886	0.081136159	COL19A1	soma
ENSG00000095951	667.3612028	0.211486348	0.086944633	2.432425558	0.014998074	0.081136159	HIVEP1	soma
ENSG00000147677	1142.103014	0.174617774	0.071790113	2.432337357	0.015001727	0.081136159	EIF3H	soma
ENSG00000134291	395.5641382	-0.265908742	0.109388522	-2.43086512	0.015062821	0.081444652	TMEM106C	soma
ENSG00000223459	2338.695094	0.136671997	0.056233378	2.430442615	0.015080394	0.081517727	TCAF1P1	soma
ENSG00000277304	13.00335457	1.437434354	0.591495029	2.430171486	0.01509168	0.081556789	AC142086.6	soma
ENSG00000144227	4.390515056	-2.971108545	1.222755964	-2.429845883	0.015105244	0.081608134	NXPH2	soma
ENSG00000113361	1746.042876	0.140487356	0.057825997	2.429484395	0.015120316	0.081647426	CDH6	soma
ENSG00000146476	231.976559	-0.355881019	0.146484654	-2.429476467	0.015120647	0.081647426	ARMT1	soma
ENSG00000159905	71.39492627	-0.65622985	0.270196596	-2.428712503	0.015152542	0.081775691	ZNF221	soma
ENSG00000169105	26.40329205	1.017479094	0.418930985	2.42875111	0.015150929	0.081775691	CHST14	soma
ENSG00000101349	694.4298923	-0.20155695	0.083007348	-2.428182012	0.015174726	0.081853797	PAK5	soma
ENSG00000197124	106.9446947	0.523125874	0.215440249	2.428171512	0.015175165	0.081853797	ZNF682	soma
ENSG00000257086	54.31126997	-0.676361699	0.278647417	-2.427302953	0.015211548	0.082028015	AP001453.4	soma
ENSG00000128059	455.8967293	0.250546532	0.103234545	2.426964084	0.015225763	0.082082636	PPAT	soma
ENSG00000087116	25.04781623	-1.187991889	0.489812559	-2.425401041	0.015291484	0.082414822	ADAMTS2	soma
ENSG00000178537	119.8419689	0.479735645	0.197824209	2.425060351	0.015305842	0.082470078	SLC25A20	soma
ENSG00000166313	5929.060596	-0.106482779	0.04391201	-2.424912436	0.01531208	0.082481561	APBB1	soma
ENSG00000197550	53.05443849	0.731040415	0.301511891	2.424582368	0.015326006	0.082534447	AL359955.1	soma
ENSG00000278291	111.7971266	0.484805317	0.199992681	2.424115292	0.015345733	0.08261853	AL161772.1	soma
ENSG00000230498	79.98330595	-0.583578183	0.240777334	-2.423725577	0.015362209	0.082685074	AL035409.1	soma
ENSG00000163608	508.6981197	0.23182419	0.095651886	2.423623819	0.015366514	0.082686087	NEPRO	soma
ENSG00000204977	456.3978568	0.279435553	0.115379275	2.421886893	0.015440155	0.083060097	TRIM13	soma
ENSG00000170340	88.22193895	0.577554718	0.238490726	2.421707246	0.01544779	0.083078916	B3GNT2	soma
ENSG00000141428	196.6764409	0.381864098	0.157740325	2.420840059	0.015484689	0.08323059	C18orf21	soma
ENSG00000185634	691.4493854	0.198427105	0.081964499	2.420890834	0.015482526	0.08323059	SHC4	soma
ENSG00000240771	138.3988717	0.455593747	0.188203365	2.420752403	0.015488423	0.08323059	ARHGEF25	soma
ENSG00000197724	983.0007525	-0.183596086	0.075883776	-2.419437932	0.015544513	0.083509665	PHF2	soma
ENSG00000166503	2876.903408	-0.125000814	0.051674539	-2.419001992	0.015563155	0.083587458	HDGFL3	soma
ENSG00000120549	96.08681862	0.507611269	0.209867654	2.418720844	0.015575188	0.083607375	KIAA1217	soma
ENSG00000204569	1393.384528	0.150150636	0.062077532	2.418759743	0.015573523	0.083607375	PPP1R10	soma
ENSG00000129757	724.3305947	0.228417385	0.094459414	2.418153738	0.015599484	0.083715427	CDKN1C	soma
ENSG00000082996	275.309668	0.3160848	0.130749251	2.417488413	0.015628032	0.083846226	RNF13	soma
ENSG00000070087	3566.528503	0.121208299	0.050143047	2.41725039	0.015638256	0.083878675	PFN2	soma
ENSG00000183864	290.0999618	0.321987828	0.133230864	2.416766034	0.015659079	0.083967943	TOB2	soma
ENSG00000250241	118.795622	-0.473152713	0.195803921	-2.416461885	0.015672167	0.084015697	AC105383.1	soma
ENSG00000126945	1766.745037	0.136649452	0.056553539	2.416284732	0.015679795	0.084034161	HNRNPH2	soma
ENSG00000118160	335.6371155	0.323975544	0.134166458	2.41472831	0.015746951	0.084371565	SLC8A2	soma
ENSG00000123064	435.5078258	0.293656845	0.121644444	2.414058826	0.015775915	0.084504215	DDX54	soma
ENSG00000279970	14.11785695	1.432695245	0.593617616	2.413498531	0.015800192	0.08461169	AC023024.2	soma
ENSG00000267191	12.41109539	-1.448884061	0.600477634	-2.412885973	0.01582677	0.084731432	AC006213.3	soma
ENSG00000087263	872.5119805	0.192523258	0.07979921	2.412596041	0.015839364	0.084776259	OGFOD1	soma
ENSG00000081154	784.3358919	0.209322647	0.086786104	2.411937356	0.015868008	0.084906945	PCNP	soma
ENSG00000075426	892.9022135	-0.178741415	0.074114518	-2.411692327	0.015878675	0.084941395	FOSL2	soma
ENSG00000142166	731.8018905	0.212198004	0.087994171	2.411500683	0.015887022	0.084963422	IFNAR1	soma
ENSG00000272168	100.5397896	-0.511410124	0.212192572	-2.410122651	0.015947158	0.085262329	CASC15	soma
ENSG00000101871	252.488449	-0.32201327	0.133616826	-2.40997544	0.015953594	0.085274042	MID1	soma
ENSG00000259363	45.90747151	-0.772454455	0.320635583	-2.409135156	0.015990375	0.085447902	AC090825.1	soma
ENSG00000138050	135.7656998	0.455252669	0.188977509	2.409030958	0.015994941	0.08544957	THUMPD2	soma
ENSG00000144485	287.3714398	-0.307221397	0.12753869	-2.408848621	0.016002934	0.08546954	HES6	soma
ENSG00000169758	82.67666592	-0.559830359	0.232450457	-2.408385707	0.016023242	0.085555256	TMEM266	soma
ENSG00000283199	11.95814323	-1.47636766	0.613185433	-2.407701782	0.016053288	0.085692905	C13orf46	soma
ENSG00000110536	92.64373686	0.622472153	0.258573772	2.407329052	0.016069684	0.085734856	PTPMT1	soma
ENSG00000113441	548.2558159	-0.231199274	0.096037098	-2.407395457	0.016066762	0.085734856	LNPEP	soma
ENSG00000072364	2186.261355	0.141758071	0.058897553	2.406858399	0.016090407	0.085811639	AFF4	soma
ENSG00000135316	1456.032833	0.156082806	0.064850538	2.406808195	0.016092619	0.085811639	SYNCRIP	soma
ENSG00000108840	3542.878311	-0.13165049	0.054702106	-2.406680472	0.016098248	0.085818871	HDAC5	soma
ENSG00000260589	21.75559314	1.119359849	0.465145985	2.406469981	0.016107528	0.085845558	STAM-AS1	soma
ENSG00000205572	1158.95725	0.159012	0.066090606	2.405969783	0.016129599	0.085940385	SERF1B	soma
ENSG00000171490	1517.380155	0.142577446	0.059308279	2.404005794	0.016216516	0.086380579	RSL1D1	soma
ENSG00000257735	3.63597391	3.345470447	1.3917129	2.403851001	0.016223384	0.086394252	AC090115.1	soma
ENSG00000214078	1085.014915	-0.167651841	0.069748085	-2.403676619	0.016231124	0.086412561	CPNE1	soma
ENSG00000154898	169.6376079	-0.399727799	0.166318947	-2.403381015	0.016244252	0.086436635	CCDC144CP	soma
ENSG00000206557	1317.329601	-0.162294907	0.067525779	-2.403451075	0.01624114	0.086436635	TRIM71	soma
ENSG00000013573	138.4892625	-0.464508593	0.193288329	-2.403190074	0.016252737	0.086458881	DDX11	soma
ENSG00000118495	68.02550685	0.601402701	0.250312615	2.402606437	0.016278696	0.086544839	PLAGL1	soma
ENSG00000121897	181.0880302	0.379122067	0.157794693	2.402628751	0.016277703	0.086544839	LIAS	soma
ENSG00000233237	47.42826972	0.731382018	0.304420806	2.402536233	0.016281821	0.086544839	LINC00472	soma
ENSG00000104969	1353.11264	-0.159875616	0.066552283	-2.402255923	0.016294304	0.08658746	SGTA	soma
ENSG00000110328	66.10193024	0.678146043	0.282317835	2.402065891	0.016302772	0.08658746	GALNT18	soma
ENSG00000145050	579.8718033	0.214220496	0.089181095	2.402084162	0.016301957	0.08658746	MANF	soma
ENSG00000275144	10.53782926	-1.705510729	0.710115297	-2.401737767	0.016317401	0.086642251	SNX18P5	soma
ENSG00000111863	4.33862282	2.950149764	1.22860588	2.401217357	0.016340627	0.086731173	ADTRP	soma
ENSG00000133641	69.12054749	0.604797227	0.251876152	2.401169076	0.016342783	0.086731173	C12orf29	soma
ENSG00000253438	50.49145792	-0.75353069	0.313889181	-2.40062651	0.016367032	0.086836919	PCAT1	soma
ENSG00000138246	1064.422007	-0.215862233	0.089926274	-2.40043565	0.01637557	0.086859274	DNAJC13	soma
ENSG00000157653	3.813285886	3.380228966	1.408327867	2.400171896	0.016387374	0.086898941	C9orf43	soma
ENSG00000140948	678.6615912	0.200293157	0.083476709	2.399389715	0.016422426	0.087061829	ZCCHC14	soma
ENSG00000144481	9.986918998	1.742973483	0.726456712	2.399280583	0.016427322	0.087064805	TRPM8	soma
ENSG00000106123	358.8323252	-0.270552031	0.112796318	-2.398589216	0.016458367	0.087206334	EPHB6	soma
ENSG00000159199	1242.209365	-0.15988088	0.066682488	-2.397644172	0.016500886	0.0873931	ATP5MC1	soma
ENSG00000229931	95.68980225	0.517833248	0.215978715	2.397612417	0.016502316	0.0873931	AL137003.1	soma
ENSG00000259362	6.823709065	2.227535168	0.929471372	2.396561351	0.016549723	0.087621054	AC046168.1	soma
ENSG00000131849	102.3467803	0.525283783	0.219217137	2.396180294	0.016566939	0.087689092	ZNF132	soma
ENSG00000189042	74.46504859	0.602164697	0.251318064	2.396026327	0.0165739	0.087702826	ZNF567	soma
ENSG00000172058	1154.129439	0.158669877	0.066226232	2.395876558	0.016580673	0.087715561	SERF1A	soma
ENSG00000165795	469.9566016	-0.233200566	0.097374371	-2.394886501	0.016625511	0.087929604	NDRG2	soma
ENSG00000117362	882.5011523	-0.214360789	0.089520496	-2.394544245	0.016641036	0.087988545	APH1A	soma
ENSG00000152234	9113.34078	-0.080583343	0.033656047	-2.394319873	0.01665122	0.088019225	ATP5F1A	soma
ENSG00000100852	504.7999563	-0.259436654	0.108371856	-2.393948623	0.016668083	0.088062018	ARHGAP5	soma
ENSG00000149131	57.31673599	0.650252597	0.271622364	2.393958243	0.016667646	0.088062018	SERPING1	soma
ENSG00000248476	20.68331189	-1.122231322	0.46887496	-2.393455438	0.016690509	0.088157309	BACH1-IT1	soma
ENSG00000120798	321.3993313	0.306800914	0.128202396	2.393098139	0.016706772	0.088220011	NR2C1	soma
ENSG00000079931	15.13619404	1.397285311	0.583995606	2.392629834	0.016728108	0.088307306	MOXD1	soma
ENSG00000178971	415.143106	-0.258324294	0.107974975	-2.392445974	0.016736492	0.088307306	CTC1	soma
ENSG00000255455	280.6250488	0.333059964	0.139207658	2.392540536	0.01673218	0.088307306	AP003486.1	soma
ENSG00000122483	29.60604315	-0.945611497	0.395302446	-2.392121543	0.016751294	0.088362196	CCDC18	soma
ENSG00000151062	5.058802206	2.668972889	1.115955065	2.391649066	0.016772871	0.088452787	CACNA2D4	soma
ENSG00000112695	2198.425123	-0.129037403	0.053961475	-2.391287518	0.016789399	0.088493482	COX7A2	soma
ENSG00000162377	689.0562244	-0.206585079	0.086390268	-2.391300363	0.016788812	0.088493482	COA7	soma
ENSG00000139970	21981.92275	0.080973404	0.033871292	2.390620436	0.016819932	0.088631156	RTN1	soma
ENSG00000147246	2.765699176	-3.866364124	1.617480992	-2.390361397	0.016831801	0.088647191	HTR2C	soma
ENSG00000261701	6.117267596	-2.365701754	0.98965238	-2.390437089	0.016828332	0.088647191	HPR	soma
ENSG00000283341	68.50875603	0.612092752	0.256156774	2.389523971	0.016870223	0.088826256	AC068205.2	soma
ENSG00000125630	359.5030906	0.269827251	0.112948734	2.388935596	0.016897264	0.088945321	POLR1B	soma
ENSG00000206337	12.8112864	-1.422220424	0.595382413	-2.388751153	0.016905749	0.08896667	HCP5	soma
ENSG00000100258	395.8796255	-0.294611291	0.123349371	-2.388429615	0.016920549	0.089021234	LMF2	soma
ENSG00000141750	76.37234309	0.574774933	0.240674493	2.388183829	0.01693187	0.089057469	STAC2	soma
ENSG00000215193	1577.429003	-0.140321202	0.058762796	-2.387925904	0.016943757	0.089096664	PEX26	soma
ENSG00000187122	4140.050278	-0.114367042	0.047904074	-2.38741786	0.016967194	0.089196551	SLIT1	soma
ENSG00000163428	187.6264398	0.404724471	0.169543965	2.387135809	0.016980217	0.08924166	LRRC58	soma
ENSG00000107719	58.06122213	0.654066418	0.274098704	2.386244111	0.017021448	0.089411865	PALD1	soma
ENSG00000117298	905.1759192	0.187799401	0.078700874	2.386242888	0.017021505	0.089411865	ECE1	soma
ENSG00000083290	1556.173127	-0.144900945	0.060738829	-2.385639429	0.017049458	0.089535285	ULK2	soma
ENSG00000233381	37.11432507	-0.878728517	0.368412527	-2.385175459	0.017070977	0.089624862	AK4P3	soma
ENSG00000213694	9.775648666	-1.694581574	0.710785266	-2.384097778	0.017121053	0.089864276	S1PR3	soma
ENSG00000271698	4.226193371	-2.921229633	1.225461693	-2.383778823	0.017135898	0.089918699	AC233992.2	soma
ENSG00000185813	907.3944868	-0.174925646	0.073408823	-2.382896751	0.017177011	0.090110897	PCYT2	soma
ENSG00000180998	486.2461318	0.233042317	0.097831298	2.382083469	0.017214995	0.090286581	GPR137C	soma
ENSG00000265907	12.28790302	1.449551493	0.608606447	2.381755073	0.017230353	0.090343541	AP000919.2	soma
ENSG00000034053	2316.57139	-0.138097301	0.057989207	-2.381431094	0.017245517	0.090399451	APBA2	soma
ENSG00000165164	7.91439352	-1.912763874	0.803311938	-2.381097284	0.017261153	0.090457807	CFAP47	soma
ENSG00000178458	1681.375664	-0.147684503	0.062029984	-2.380856708	0.017272429	0.090469696	H3F3AP6	soma
ENSG00000251432	8.309275919	-1.839002768	0.77238484	-2.380941046	0.017268475	0.090469696	LINC02615	soma
ENSG00000197608	215.4111596	-0.342994112	0.14407596	-2.380647771	0.017282228	0.090497422	ZNF841	soma
ENSG00000228463	119.0715606	-0.457391644	0.192174747	-2.380081942	0.017308789	0.090612884	AP006222.1	soma
ENSG00000183091	79.52562558	0.607018936	0.255116445	2.37937988	0.017341794	0.090762016	NEB	soma
ENSG00000156232	79.0319687	0.559155101	0.235042064	2.378957579	0.017361674	0.090842392	WHAMM	soma
ENSG00000120709	1140.911973	0.166618457	0.070088946	2.377242999	0.017442593	0.091227976	FAM53C	soma
ENSG00000144290	1360.289397	-0.161223644	0.067820709	-2.377203749	0.017444449	0.091227976	SLC4A10	soma
ENSG00000143147	1018.037579	-0.204448027	0.086012866	-2.37694705	0.017456594	0.091267725	GPR161	soma
ENSG00000184640	2719.609584	-0.130669833	0.054982019	-2.376592132	0.017473397	0.091331805	Sep 09	soma
ENSG00000065717	7.890409118	-1.893154168	0.796640621	-2.376421838	0.017481465	0.091350203	TLE2	soma
ENSG00000270074	124.2046081	0.446064731	0.187748372	2.375864701	0.017507881	0.09146445	AC087203.3	soma
ENSG00000198890	461.4487979	0.253847719	0.106871274	2.375266146	0.017536301	0.091589098	PRMT6	soma
ENSG00000231050	9.158959976	-1.839593871	0.774780756	-2.374341201	0.017580297	0.091795013	AL109917.1	soma
ENSG00000141510	81.63420946	0.539262208	0.227142838	2.374110551	0.017591283	0.091804649	TP53	soma
ENSG00000176490	1274.303431	-0.172981188	0.072860661	-2.374136963	0.017590024	0.091804649	DIRAS1	soma
ENSG00000103257	1746.517904	0.161776852	0.068149253	2.373860985	0.017603177	0.091842859	SLC7A5	soma
ENSG00000205659	236.3136702	0.340397468	0.143434373	2.373193129	0.01763504	0.091985213	LIN52	soma
ENSG00000083457	143.4810223	0.428142584	0.180432868	2.372863594	0.017650781	0.092043416	ITGAE	soma
ENSG00000164296	61.11323013	0.621224045	0.261940403	2.371623612	0.017710122	0.092304933	TIGD6	soma
ENSG00000235903	286.7649884	-0.310101706	0.130754262	-2.371637461	0.017709458	0.092304933	CPB2-AS1	soma
ENSG00000198429	134.3666296	-0.475896722	0.200704842	-2.371127262	0.017733924	0.092405013	ZNF69	soma
ENSG00000127124	386.3789808	0.269215289	0.113548956	2.370918219	0.017743957	0.092433314	HIVEP3	soma
ENSG00000265688	46.82621108	-0.727561513	0.306901915	-2.37066462	0.017756135	0.092472772	MAFG-DT	soma
ENSG00000147676	67.17081211	0.631273971	0.266395409	2.369687879	0.017803107	0.092693369	MAL2	soma
ENSG00000108960	884.0487174	0.181258506	0.076528865	2.368498554	0.01786045	0.092943747	MMD	soma
ENSG00000267278	51.79880816	0.682103398	0.287984492	2.368542117	0.017858347	0.092943747	MAP3K14-AS1	soma
ENSG00000113595	376.5254859	0.265327496	0.11204369	2.368071732	0.017881069	0.092986569	TRIM23	soma
ENSG00000137845	824.735752	0.190093398	0.080274792	2.368033508	0.017882916	0.092986569	ADAM10	soma
ENSG00000160948	1258.544972	-0.168373724	0.071105421	-2.367944977	0.017887196	0.092986569	VPS28	soma
ENSG00000265735	104.3805311	-0.517259462	0.218439549	-2.36797533	0.017885728	0.092986569	RN7SL5P	soma
ENSG00000173334	266.4394775	0.315492585	0.133243523	2.367789281	0.017894725	0.093001638	TRIB1	soma
ENSG00000172354	2479.211816	-0.122662743	0.051818555	-2.367158696	0.017925245	0.093136159	GNB2	soma
ENSG00000145002	15.98534893	1.295787212	0.547451225	2.366945499	0.017935574	0.093165728	FAM86B2	soma
ENSG00000263823	27.09827595	0.959111747	0.405230042	2.366832781	0.017941037	0.093170012	AC009831.1	soma
ENSG00000136522	618.8057774	0.22383202	0.094575719	2.366696458	0.017947646	0.093180244	MRPL47	soma
ENSG00000215105	867.5866684	-0.186315428	0.078731598	-2.366463187	0.01795896	0.093214892	TTC3P1	soma
ENSG00000142185	6.393879608	2.234006588	0.944182753	2.366074345	0.017977834	0.093264656	TRPM2	soma
ENSG00000270231	1165.159456	-0.154190041	0.065164456	-2.366167855	0.017973293	0.093264656	NBPF8	soma
ENSG00000102172	1439.106678	-0.153838141	0.065031846	-2.365581633	0.018001774	0.09336474	SMS	soma
ENSG00000180730	10.01686648	1.684443553	0.712319504	2.364730356	0.018043203	0.093555449	SHISA2	soma
ENSG00000124225	207.2711617	-0.346577548	0.146666205	-2.363036178	0.0181259	0.093959988	PMEPA1	soma
ENSG00000102218	62.21954965	0.671444277	0.284202691	2.362554254	0.018149485	0.094057972	RP2	soma
ENSG00000213859	190.267654	0.37338286	0.158072096	2.362104821	0.018171503	0.094147792	KCTD11	soma
ENSG00000136448	2086.163503	0.123010675	0.0520873	2.361625097	0.018195032	0.094196806	NMT1	soma
ENSG00000236404	98.42672497	-0.498353396	0.211006194	-2.361795106	0.018186691	0.094196806	VLDLR-AS1	soma
ENSG00000285943	4.682341399	-2.589161615	1.096319793	-2.361684639	0.01819211	0.094196806	AC112128.1	soma
ENSG00000126005	428.262608	-0.254243221	0.107682698	-2.361040589	0.018223736	0.094321099	MMP24OS	soma
ENSG00000286169	116.3905933	0.474549918	0.201015511	2.360762684	0.018237397	0.09436749	AHRR	soma
ENSG00000074855	988.104976	-0.225328134	0.095459819	-2.360450039	0.018252777	0.094398798	ANO8	soma
ENSG00000151292	625.4897721	0.222047845	0.094070188	2.360448617	0.018252847	0.094398798	CSNK1G3	soma
ENSG00000103549	2429.894818	-0.132290043	0.05605819	-2.359870052	0.018281338	0.094512109	RNF40	soma
ENSG00000196591	2745.535432	-0.120273147	0.050967244	-2.359812644	0.018284167	0.094512109	HDAC2	soma
ENSG00000177156	707.5668193	-0.193442414	0.081992192	-2.359278467	0.01831051	0.094599591	TALDO1	soma
ENSG00000280660	17.12780616	1.211032122	0.513286714	2.359367753	0.018306104	0.094599591	AL157396.1	soma
ENSG00000131748	724.9494145	-0.224320368	0.095098174	-2.358829386	0.018332682	0.094689788	STARD3	soma
ENSG00000169891	62.7363489	0.647992445	0.274724354	2.358700401	0.018339055	0.094698354	REPS2	soma
ENSG00000172239	1411.062074	0.165930069	0.07039164	2.357241136	0.018411287	0.095046908	PAIP1	soma
ENSG00000213699	540.8108607	0.219531292	0.093157609	2.356557823	0.018445196	0.095192779	SLC35F6	soma
ENSG00000243232	346.8838688	-0.264473951	0.112232593	-2.356480803	0.018449021	0.095192779	PCDHAC2	soma
ENSG00000126214	1344.869073	-0.147264941	0.06249872	-2.356287326	0.018458634	0.09521792	KLC1	soma
ENSG00000166794	3019.261242	0.115673159	0.049093872	2.356162875	0.01846482	0.095225374	PPIB	soma
ENSG00000165406	1110.564682	0.175769228	0.07462538	2.355354547	0.01850504	0.095398875	Mar 08	soma
ENSG00000198863	842.1893754	-0.187334785	0.079537686	-2.3552959	0.018507961	0.095398875	RUNDC1	soma
ENSG00000133985	1323.928632	-0.151507467	0.064347661	-2.354513964	0.018546947	0.095575301	TTC9	soma
ENSG00000116127	727.8885126	-0.212852395	0.090435632	-2.353634187	0.018590896	0.095752651	ALMS1	soma
ENSG00000232529	22.15153952	1.05025246	0.446216863	2.353681688	0.018588521	0.095752651	AL031773.1	soma
ENSG00000101115	62.83826914	0.636077808	0.270366868	2.352647027	0.018640319	0.095982591	SALL4	soma
ENSG00000168310	115.5023233	-0.483583007	0.205565251	-2.352455021	0.018649945	0.096007547	IRF2	soma
ENSG00000066933	1772.138676	-0.138262149	0.058784281	-2.352025847	0.018671477	0.096093766	MYO9A	soma
ENSG00000162174	616.8199967	-0.203149718	0.086387085	-2.351621408	0.018691789	0.096173658	ASRGL1	soma
ENSG00000174607	26.57309584	-0.980598663	0.417044324	-2.351305621	0.018707661	0.096230676	UGT8	soma
ENSG00000151136	1148.129257	-0.165111431	0.070235398	-2.350829304	0.018731625	0.096329274	BTBD11	soma
ENSG00000169760	190.9565696	-0.353146688	0.150247661	-2.350430515	0.018751708	0.096407875	NLGN1	soma
ENSG00000164327	423.8429034	0.27367169	0.116439635	2.350331056	0.01875672	0.096408966	RICTOR	soma
ENSG00000141101	231.8979514	0.346464724	0.147456542	2.349605649	0.01879331	0.096528754	NOB1	soma
ENSG00000155980	21470.49756	-0.079306049	0.033753241	-2.349583224	0.018794442	0.096528754	KIF5A	soma
ENSG00000271971	16.71188031	1.266199562	0.538896587	2.349615107	0.018792832	0.096528754	AC120053.1	soma
ENSG00000132846	212.9791367	0.339891375	0.144673759	2.349364369	0.018805494	0.096560828	ZBED3	soma
ENSG00000126522	203.9041589	-0.355720615	0.151420558	-2.349222717	0.01881265	0.096572887	ASL	soma
ENSG00000172771	5.195659012	-2.391107572	1.018105933	-2.348584263	0.018844935	0.0967139	EFCAB12	soma
ENSG00000186184	552.7778719	0.218371252	0.0930025	2.348014844	0.018873769	0.096837139	POLR1D	soma
ENSG00000172403	42.33079199	-0.786435729	0.334955701	-2.347879816	0.018880612	0.096847513	SYNPO2	soma
ENSG00000092148	2425.858044	-0.141651899	0.060337147	-2.34767315	0.01889109	0.096876521	HECTD1	soma
ENSG00000179101	296.700157	-0.310372232	0.13222697	-2.347268734	0.018911609	0.096956992	AL590139.1	soma
ENSG00000069702	21.02783532	-1.107710697	0.471993527	-2.346876882	0.018931509	0.09703425	TGFBR3	soma
ENSG00000235386	4.104015608	-2.8577331	1.218376756	-2.345524967	0.019000306	0.097362027	AC113174.1	soma
ENSG00000226995	2.677351264	-3.813677393	1.62647211	-2.34475425	0.019039624	0.097538621	LINC00658	soma
ENSG00000144283	607.1244701	0.202025242	0.0862048	2.343549795	0.019101212	0.097829182	PKP4	soma
ENSG00000172530	96.90308911	-0.52471757	0.223962618	-2.342880141	0.019135529	0.097954989	BANP	soma
ENSG00000183691	5.92249444	-2.289358942	0.97712548	-2.342952863	0.0191318	0.097954989	NOG	soma
ENSG00000204519	155.8443083	0.404437246	0.172639912	2.342663655	0.019146635	0.097986868	ZNF551	soma
ENSG00000128928	765.8935336	0.192528502	0.082191493	2.342438309	0.019158201	0.098021086	IVD	soma
ENSG00000152822	60.55358494	0.652677592	0.278664405	2.342163475	0.019172315	0.098068321	GRM1	soma
ENSG00000050405	80.64782666	-0.551397777	0.235461243	-2.341777231	0.019192166	0.09811989	LIMA1	soma
ENSG00000057593	40.85575611	0.788740094	0.336810974	2.341788585	0.019191583	0.09811989	F7	soma
ENSG00000274383	19.85827813	-1.109708837	0.47391984	-2.341553874	0.019203654	0.098153639	AC103691.1	soma
ENSG00000116981	2.649005138	3.81180113	1.628220602	2.341083957	0.019227843	0.098202308	NT5C1A	soma
ENSG00000147041	155.1818006	0.423862628	0.181040529	2.34125822	0.01921887	0.098202308	SYTL5	soma
ENSG00000231589	2.649005138	3.81180113	1.628220602	2.341083957	0.019227843	0.098202308	AC009110.1	soma
ENSG00000198382	539.2093485	-0.223003337	0.095263377	-2.340913625	0.019236617	0.098216857	UVRAG	soma
ENSG00000260492	4.597904111	2.597142089	1.109492053	2.340838838	0.019240471	0.098216857	CISTR	soma
ENSG00000025770	700.2869451	-0.195844899	0.083679493	-2.340416901	0.019262224	0.098302923	NCAPH2	soma
ENSG00000204351	587.5135161	-0.215297895	0.092020046	-2.339684717	0.019300025	0.098470816	SKIV2L	soma
ENSG00000171365	1537.938013	0.15066062	0.064401922	2.339380809	0.019315734	0.098500925	CLCN5	soma
ENSG00000287720	18.93714284	1.141359996	0.487872591	2.339463249	0.019311471	0.098500925	AC023480.1	soma
ENSG00000145569	107.5513979	0.485902236	0.207724601	2.339165578	0.019326866	0.098532678	OTULINL	soma
ENSG00000124813	6.317041788	-2.133317043	0.912115944	-2.338866082	0.019342365	0.098561668	RUNX2	soma
ENSG00000178605	386.8725564	-0.319624684	0.136653024	-2.338950685	0.019337986	0.098561668	GTPBP6	soma
ENSG00000148154	651.0269089	0.240396331	0.102817778	2.338081375	0.019383027	0.098719281	UGCG	soma
ENSG00000226312	2.880148068	3.918334095	1.675877204	2.338079476	0.019383126	0.098719281	CFLAR-AS1	soma
ENSG00000146054	39.88990595	-0.843743578	0.360888532	-2.337961733	0.019389233	0.098725356	TRIM7	soma
ENSG00000087365	2922.397798	-0.11072409	0.047399317	-2.335984939	0.019492026	0.099223603	SF3B2	soma
ENSG00000130202	1146.102858	0.194364267	0.083225098	2.335404484	0.0195223	0.099352533	NECTIN2	soma
ENSG00000176058	198.6021416	-0.356310112	0.152605573	-2.334843378	0.019551604	0.099476462	TPRN	soma
ENSG00000266504	8.153458715	-1.801066588	0.771795083	-2.333607233	0.019616298	0.099780341	RDM1P1	soma
ENSG00000077782	845.4656716	0.204307813	0.087563941	2.33324141	0.019635479	0.09982735	FGFR1	soma
ENSG00000131966	1617.190659	0.144726351	0.062025762	2.333326448	0.019631018	0.09982735	ACTR10	soma
ENSG00000188566	181.1081938	-0.370270046	0.158700892	-2.333131471	0.019641246	0.099831405	NDOR1	soma
ENSG00000176014	188.2253307	-0.357243178	0.153158596	-2.332504916	0.019674145	0.099973322	TUBB6	soma
ENSG00000147955	639.6296389	0.20120423	0.086311629	2.331136992	0.019746137	0.100313773	SIGMAR1	soma
ENSG00000163053	1028.049836	0.18342954	0.078697875	2.330806774	0.019763551	0.100376851	SLC16A14	soma
ENSG00000168135	82.87463756	0.571107538	0.24514832	2.329640839	0.019825142	0.100664212	KCNJ4	soma
ENSG00000138018	2106.822823	-0.125437727	0.053847816	-2.329485863	0.019833341	0.100680395	SELENOI	soma
ENSG00000046889	11.4472272	-1.50247965	0.64519844	-2.328709366	0.019874468	0.100863676	PREX2	soma
ENSG00000019144	1671.954395	-0.161932205	0.069542255	-2.328544072	0.019883232	0.100882667	PHLDB1	soma
ENSG00000145354	838.3249409	0.205117863	0.088093956	2.32839883	0.019890936	0.100896269	CISD2	soma
ENSG00000274840	2.769743443	-3.856967473	1.656769015	-2.328005557	0.019911809	0.100976647	AC132807.2	soma
ENSG00000188997	443.6348494	-0.234447683	0.10072643	-2.32756867	0.019935019	0.101068834	KCTD21	soma
ENSG00000141858	506.838671	-0.223680368	0.096131699	-2.326811775	0.019975285	0.101188406	SAMD1	soma
ENSG00000165084	8.117120953	-1.777140736	0.763721317	-2.326949237	0.019967967	0.101188406	C8orf34	soma
ENSG00000166471	311.9507526	0.286213936	0.123003724	2.326872117	0.019972073	0.101188406	TMEM41B	soma
ENSG00000178904	414.3415082	0.246181863	0.105805186	2.326746652	0.019978753	0.101188406	DPY19L3	soma
ENSG00000176101	398.5984106	-0.251633966	0.108164329	-2.326404352	0.01999699	0.101255239	SSNA1	soma
ENSG00000157259	392.261767	0.285472947	0.122728069	2.326060773	0.020015309	0.101322457	GATAD1	soma
ENSG00000136261	1626.887732	-0.158694724	0.068245118	-2.32536377	0.020052517	0.101485238	BZW2	soma
ENSG00000187860	193.5409817	-0.35220233	0.151502961	-2.324722415	0.020086808	0.101607583	CCDC157	soma
ENSG00000249167	10.47285362	1.573418522	0.676797422	2.324799814	0.020082667	0.101607583	SEMA6A-AS2	soma
ENSG00000006712	863.9947996	-0.189401643	0.081496181	-2.32405546	0.020122522	0.101736999	PAF1	soma
ENSG00000089177	143.640598	0.401466607	0.172743389	2.324063507	0.020122091	0.101736999	KIF16B	soma
ENSG00000189195	390.9165429	0.293539032	0.126328752	2.323612224	0.020146287	0.10183152	BTBD8	soma
ENSG00000108175	6455.100385	0.108452411	0.046683786	2.32312802	0.020172276	0.101937235	ZMIZ1	soma
ENSG00000188229	2828.647589	-0.117749353	0.050697263	-2.322597838	0.020200767	0.102055535	TUBB4B	soma
ENSG00000160179	169.7522338	0.367087304	0.158059576	2.322461644	0.020208091	0.102066868	ABCG1	soma
ENSG00000235098	22.74329698	1.0311343	0.444006841	2.322338769	0.020214702	0.102074588	ANKRD65	soma
ENSG00000148358	3119.481258	0.107401567	0.046255096	2.321940204	0.020236156	0.10215724	GPR107	soma
ENSG00000271327	29.81416467	0.955567891	0.4116619	2.321244423	0.020273656	0.102320836	AC010201.2	soma
ENSG00000198034	3457.972362	0.113910721	0.049080165	2.320911528	0.020291619	0.102385771	RPS4X	soma
ENSG00000117533	357.2252911	0.269837857	0.116299018	2.320207527	0.020329654	0.102505023	VAMP4	soma
ENSG00000144741	188.5450907	0.368282012	0.15872836	2.320202967	0.0203299	0.102505023	SLC25A26	soma
ENSG00000182809	1280.499869	-0.196267213	0.084590983	-2.320190716	0.020330563	0.102505023	CRIP2	soma
ENSG00000169992	3117.972159	-0.1259306	0.054290149	-2.319584729	0.020363353	0.102567369	NLGN2	soma
ENSG00000185053	4.032086102	-2.834602033	1.222024007	-2.319596029	0.020362741	0.102567369	SGCZ	soma
ENSG00000260781	12.68548872	1.387435044	0.598085267	2.319794718	0.020351985	0.102567369	ARHGAP23P1	soma
ENSG00000266469	33.77990726	0.852405222	0.367480717	2.3195917	0.020362975	0.102567369	AC005288.1	soma
ENSG00000140464	335.1923013	-0.277798861	0.119769481	-2.319446144	0.020370858	0.10257945	PML	soma
ENSG00000286447	38.5873917	-0.885530855	0.381921738	-2.318618624	0.020415724	0.102779613	AC109782.1	soma
ENSG00000063245	1736.727823	-0.168779181	0.072801761	-2.318339247	0.020430891	0.102804436	EPN1	soma
ENSG00000186001	591.7084815	0.211460924	0.091211152	2.318366995	0.020429384	0.102804436	LRCH3	soma
ENSG00000144560	553.6317691	-0.217778942	0.093949838	-2.318034244	0.02044746	0.102810546	VGLL4	soma
ENSG00000182057	10.81358614	-1.499045621	0.646667225	-2.318109784	0.020443355	0.102810546	OGFRP1	soma
ENSG00000255372	10.88627258	1.546350863	0.667094477	2.318038772	0.020447214	0.102810546	AC107886.1	soma
ENSG00000138030	107.5175399	0.503892697	0.217434849	2.317442206	0.020479655	0.102946657	KHK	soma
ENSG00000148143	1158.440041	-0.184531373	0.079637395	-2.317144785	0.020495846	0.103002267	ZNF462	soma
ENSG00000273973	3.588325986	3.330202119	1.437421791	2.316788391	0.020515262	0.103074053	AC025162.2	soma
ENSG00000174796	261.1835789	0.31442386	0.135728072	2.316572068	0.020527054	0.103107512	THAP6	soma
ENSG00000068784	257.6204654	-0.33458252	0.144472606	-2.315889018	0.020564329	0.10326892	SRBD1	soma
ENSG00000074201	473.4759636	0.237716565	0.10268095	2.315099016	0.020607514	0.103459918	CLNS1A	soma
ENSG00000119333	203.8587619	-0.386134524	0.16682936	-2.314547775	0.020637694	0.103585546	WDR34	soma
ENSG00000072071	3636.557954	0.114889319	0.049647005	2.314123866	0.020660929	0.103647258	ADGRL1	soma
ENSG00000169490	680.9954656	0.207049487	0.08948032	2.3139109	0.02067261	0.103647258	TM2D2	soma
ENSG00000187323	667.1454523	0.20381458	0.08808299	2.31389261	0.020673614	0.103647258	DCC	soma
ENSG00000258603	3.731739036	-3.331675527	1.439785063	-2.314008953	0.020667231	0.103647258	AC005225.2	soma
ENSG00000287616	2.655131676	-3.803702677	1.643882616	-2.313852972	0.020675788	0.103647258	AL357522.1	soma
ENSG00000262533	26.16799227	-1.048035794	0.453032665	-2.313377985	0.020701866	0.103752093	AC090617.3	soma
ENSG00000128311	48.56807381	0.706619599	0.305466011	2.313251147	0.020708835	0.103761129	TST	soma
ENSG00000116954	137.7690451	0.423811328	0.183265694	2.312551344	0.020747319	0.103928031	RRAGC	soma
ENSG00000161011	1376.181137	0.148734864	0.06436695	2.310733449	0.020847582	0.104404236	SQSTM1	soma
ENSG00000255150	6.762877231	-2.030392296	0.878878209	-2.310208941	0.020876589	0.104523442	EID3	soma
ENSG00000075151	4351.012324	-0.105585421	0.045709543	-2.309920709	0.020892544	0.104577259	EIF4G3	soma
ENSG00000185359	1372.001183	-0.17192176	0.074450908	-2.309196299	0.020932691	0.104752108	HGS	soma
ENSG00000196757	176.5081878	-0.378998443	0.164205277	-2.308077121	0.020994847	0.105016265	ZNF700	soma
ENSG00000253121	2.640653197	3.791382394	1.642672356	2.308057587	0.020995934	0.105016265	AC120042.2	soma
ENSG00000286931	22.27483099	-1.027823026	0.445448488	-2.307389192	0.021033133	0.105176138	AL136419.3	soma
ENSG00000148719	611.4760777	0.21099733	0.091455231	2.307110571	0.021048657	0.105227568	DNAJB12	soma
ENSG00000136720	8070.328418	-0.111339183	0.048267697	-2.306701806	0.02107145	0.105315304	HS6ST1	soma
ENSG00000105679	2.680598825	3.8101844	1.651988359	2.306423275	0.021086993	0.105366772	GAPDHS	soma
ENSG00000062038	85.67928344	-0.534496792	0.231770362	-2.306148149	0.021102356	0.10540299	CDH3	soma
ENSG00000169246	1023.163003	-0.165628971	0.071821939	-2.306105544	0.021104736	0.10540299	NPIPB3	soma
ENSG00000226435	17.7949756	-1.156279992	0.501585056	-2.305252078	0.02115246	0.105615078	ANKRD18DP	soma
ENSG00000100417	563.4249066	-0.232351782	0.100806837	-2.304920862	0.021171006	0.10566823	PMM1	soma
ENSG00000143469	378.7318249	0.276785329	0.120086963	2.304874092	0.021173626	0.10566823	SYT14	soma
ENSG00000274956	3161.51102	-0.113102657	0.049079859	-2.304461729	0.021196738	0.105757298	NKAIN3-IT1	soma
ENSG00000162910	300.5910563	-0.303270319	0.131635171	-2.303869983	0.021229943	0.105870374	MRPL55	soma
ENSG00000282458	975.4481478	-0.174862894	0.075897725	-2.303928019	0.021226685	0.105870374	WASH5P	soma
ENSG00000128645	3.731922766	3.302749141	1.433698019	2.303657462	0.021241879	0.105903607	HOXD1	soma
ENSG00000064933	258.103461	-0.313207108	0.136008622	-2.302847456	0.021287427	0.106104356	PMS1	soma
ENSG00000198722	3022.739521	-0.106023813	0.046042624	-2.302731797	0.021293938	0.106110477	UNC13B	soma
ENSG00000167434	4.233519835	2.917204967	1.267244706	2.302006039	0.021334832	0.106287888	CA4	soma
ENSG00000117425	64.82817726	-0.657204809	0.285544016	-2.301588448	0.021358392	0.10637888	PTCH2	soma
ENSG00000075711	380.2270515	-0.291568221	0.126723474	-2.300822514	0.021401665	0.10646242	DLG1	soma
ENSG00000104517	2703.681639	0.123001598	0.053459022	2.300857626	0.02139968	0.10646242	UBR5	soma
ENSG00000156042	177.6515091	0.37401695	0.162555462	2.300857473	0.021399689	0.10646242	CFAP70	soma
ENSG00000170044	7.614462843	-2.0108545	0.873867855	-2.30109677	0.021386162	0.10646242	ZPLD1	soma
ENSG00000171823	198.9622729	0.349632693	0.151944498	2.301055308	0.021388505	0.10646242	FBXL14	soma
ENSG00000108679	1957.225953	0.155326549	0.067534229	2.299967762	0.021450047	0.106676674	LGALS3BP	soma
ENSG00000157764	1363.378217	0.144072965	0.062713259	2.297328603	0.021600031	0.107395997	BRAF	soma
ENSG00000106785	38.30734955	0.777705966	0.338670064	2.296352847	0.021655715	0.107635629	TRIM14	soma
ENSG00000146247	913.1816114	-0.179833658	0.078314656	-2.296296324	0.021658944	0.107635629	PHIP	soma
ENSG00000167889	2916.606736	-0.11525467	0.050199568	-2.295929536	0.021679911	0.107713175	MGAT5B	soma
ENSG00000072110	624.0603454	-0.206468529	0.089977855	-2.294659395	0.021752652	0.107987301	ACTN1	soma
ENSG00000111203	237.3278255	0.356374884	0.155301723	2.294725891	0.021748838	0.107987301	ITFG2	soma
ENSG00000126524	813.352181	0.196971193	0.085843365	2.294541839	0.021759395	0.107987301	SBDS	soma
ENSG00000136379	590.7829557	-0.219166566	0.095511765	-2.294655179	0.021752893	0.107987301	ABHD17C	soma
ENSG00000147526	1019.077499	0.168506821	0.073441258	2.294443564	0.021765033	0.107987301	TACC1	soma
ENSG00000175348	523.3489274	0.222382824	0.096924032	2.294403346	0.021767341	0.107987301	TMEM9B	soma
ENSG00000101442	96.43263374	-0.536218535	0.233746195	-2.294020378	0.021789328	0.108016347	ACTR5	soma
ENSG00000134452	588.5262689	-0.220210463	0.095990552	-2.294084773	0.02178563	0.108016347	FBH1	soma
ENSG00000160551	2971.571533	-0.126336296	0.055071586	-2.294037743	0.021788331	0.108016347	TAOK1	soma
ENSG00000164877	116.5847526	-0.503079857	0.219357184	-2.293427769	0.021823389	0.108158506	MICALL2	soma
ENSG00000181211	5.683850007	-2.248683122	0.980641719	-2.293073074	0.021843798	0.108232949	HECW1-IT1	soma
ENSG00000185002	13.77137726	1.446930544	0.631086335	2.292761647	0.021861731	0.108295091	RFX6	soma
ENSG00000136827	555.3311498	0.214819163	0.093705262	2.292498384	0.021876901	0.108316811	TOR1A	soma
ENSG00000169184	266.9731771	-0.32839329	0.143242862	-2.292563026	0.021873175	0.108316811	MN1	soma
ENSG00000143515	1128.319802	0.17108369	0.0746337	2.292311522	0.021887673	0.108343444	ATP8B2	soma
ENSG00000213424	29.39469749	1.028871387	0.449025503	2.291342876	0.021943591	0.108593473	KRT222	soma
ENSG00000131941	134.8759876	0.472417834	0.206272158	2.290264659	0.022005979	0.108875395	RHPN2	soma
ENSG00000010219	149.5921758	0.396619578	0.173200694	2.289942201	0.022024667	0.108941023	DYRK4	soma
ENSG00000116754	2376.580522	0.138443916	0.060471208	2.289418728	0.022055035	0.109064374	SRSF11	soma
ENSG00000237298	192.3073511	0.368117347	0.160867728	2.288323164	0.022118709	0.109352325	TTN-AS1	soma
ENSG00000225345	31.49129013	-0.890337043	0.389105966	-2.288160864	0.022128155	0.109372108	SNX18P3	soma
ENSG00000149654	48.89807964	-0.686312119	0.299954846	-2.288051449	0.022134525	0.109376681	CDH22	soma
ENSG00000230699	74.22388837	-0.591753262	0.25872289	-2.287208766	0.022183641	0.109592422	AL645608.2	soma
ENSG00000167619	483.2146327	-0.22787379	0.099634615	-2.287094596	0.022190302	0.109598378	TMEM145	soma
ENSG00000197937	159.9774439	-0.388957781	0.170085878	-2.286831726	0.022205647	0.109647205	ZNF347	soma
ENSG00000123106	272.1146016	-0.3023241	0.132209594	-2.286703194	0.022213153	0.109657313	CCDC91	soma
ENSG00000076555	40.38047163	0.796215787	0.348262181	2.286253949	0.022239406	0.109732978	ACACB	soma
ENSG00000170231	39.73762068	0.792159747	0.346480779	2.286302143	0.022236589	0.109732978	FABP6	soma
ENSG00000260000	46.40090604	0.710540685	0.310882376	2.285561161	0.022279945	0.109906003	AL133338.1	soma
ENSG00000198492	1389.910154	0.140173887	0.061371261	2.284031394	0.022369686	0.110321601	YTHDF2	soma
ENSG00000103202	294.5013705	0.289816236	0.126904337	2.283737837	0.022386943	0.110379608	NME4	soma
ENSG00000158747	729.2830506	-0.197730193	0.08660383	-2.283157604	0.022421086	0.110520825	NBL1	soma
ENSG00000188807	651.4809076	-0.212485921	0.0930827	-2.282764906	0.02244422	0.110607716	TMEM201	soma
ENSG00000159167	534.0265172	0.219328567	0.096109462	2.282070479	0.02248518	0.110742825	STC1	soma
ENSG00000166562	1493.338196	0.150070932	0.065759557	2.282115927	0.022482497	0.110742825	SEC11C	soma
ENSG00000166912	116.3762041	0.449421529	0.196940247	2.282019728	0.022488176	0.110742825	MTMR10	soma
ENSG00000197956	90.41376608	0.553647152	0.242746005	2.280767301	0.02256222	0.111080225	S100A6	soma
ENSG00000127445	1326.780405	-0.175461042	0.076963281	-2.279802013	0.022619434	0.111334615	PIN1	soma
ENSG00000264515	8.669988438	-1.77306481	0.77792573	-2.279221193	0.02265392	0.111477043	AC011474.1	soma
ENSG00000005448	412.4734289	-0.262445085	0.115178092	-2.278602469	0.022690707	0.111630721	WDR54	soma
ENSG00000243716	1357.303422	-0.147114438	0.064573098	-2.27826205	0.022710969	0.111675701	NPIPB5	soma
ENSG00000253719	5753.286056	0.091431054	0.040131294	2.278298177	0.022708818	0.111675701	ATXN7L3B	soma
ENSG00000114933	373.4967926	0.254664148	0.111802468	2.277804361	0.022738236	0.111782417	INO80D	soma
ENSG00000169375	702.2280751	0.186901231	0.082077851	2.277121398	0.022778977	0.111955301	SIN3A	soma
ENSG00000130956	1599.913405	-0.133262718	0.058552105	-2.275968028	0.022847923	0.112266692	HABP4	soma
ENSG00000168159	2437.626186	-0.14917597	0.06555104	-2.275722403	0.02286263	0.11231148	RNF187	soma
ENSG00000165115	186.641077	-0.387490062	0.170300315	-2.275333794	0.022885914	0.112398373	KIF27	soma
ENSG00000168769	652.7815392	0.210099196	0.092348621	2.275065886	0.022901978	0.112449774	TET2	soma
ENSG00000168137	3099.338693	-0.104658146	0.046019215	-2.274227088	0.022952336	0.112669497	SETD5	soma
ENSG00000183036	253.5803379	-0.324353901	0.142654588	-2.273701147	0.022983961	0.112797173	PCP4	soma
ENSG00000102409	2260.338605	0.115484012	0.050812564	2.272745246	0.023041536	0.113052111	BEX4	soma
ENSG00000140400	591.1055491	-0.245560813	0.108055909	-2.272534788	0.023054229	0.113086765	MAN2C1	soma
ENSG00000231390	7.004089106	-2.08200692	0.916235224	-2.272349791	0.023065392	0.113113897	SNX18P8	soma
ENSG00000204469	7243.391757	-0.118081076	0.051967544	-2.272208129	0.023073943	0.113128212	PRRC2A	soma
ENSG00000214063	261.8659399	-0.31558999	0.138918585	-2.271762198	0.023100877	0.113232631	TSPAN4	soma
ENSG00000196981	62.67135839	0.638317618	0.281034347	2.27131532	0.023127896	0.113337413	WDR5B	soma
ENSG00000162923	1625.315697	0.146551908	0.064530192	2.271059523	0.023143375	0.113385603	WDR26	soma
ENSG00000261115	4224.268044	0.103067864	0.045397125	2.270361028	0.023185687	0.113565203	TMEM178B	soma
ENSG00000196405	4067.070834	-0.110131689	0.048516272	-2.26999486	0.023207895	0.113646266	EVL	soma
ENSG00000115677	5677.107966	-0.093942335	0.041386116	-2.269899775	0.023213665	0.113646816	HDLBP	soma
ENSG00000204387	104.3566761	0.463505502	0.204223708	2.269596937	0.02323205	0.113709108	SNHG32	soma
ENSG00000112782	78.74602935	-0.60309381	0.265814899	-2.26884878	0.023277523	0.113903925	CLIC5	soma
ENSG00000172175	287.1615359	0.28630142	0.126195448	2.268714324	0.023285704	0.113916205	MALT1	soma
ENSG00000090989	1264.274702	-0.16392224	0.072269033	-2.268222398	0.023315655	0.113985118	EXOC1	soma
ENSG00000166333	808.5004913	-0.187513793	0.082668936	-2.268249759	0.023313988	0.113985118	ILK	soma
ENSG00000168014	526.6919263	-0.238768519	0.105267686	-2.268203368	0.023316814	0.113985118	C2CD3	soma
ENSG00000082701	3952.450288	-0.102676919	0.045276999	-2.26775011	0.023344442	0.114064656	GSK3B	soma
ENSG00000140598	320.1274514	-0.270269691	0.119179137	-2.267760095	0.023343833	0.114064656	EFL1	soma
ENSG00000154654	6543.793708	0.121908429	0.053781836	2.26672123	0.023407261	0.114343785	NCAM2	soma
ENSG00000148606	1906.037635	-0.12454707	0.054966319	-2.265879761	0.023458746	0.114558609	POLR3A	soma
ENSG00000166105	130.0680765	-0.449062793	0.198190306	-2.265816129	0.023462643	0.114558609	GLB1L3	soma
ENSG00000182841	365.0672187	-0.256209604	0.113083969	-2.265658045	0.023472328	0.114578045	RRP7BP	soma
ENSG00000147162	4131.99983	0.104929449	0.046335498	2.264558555	0.023539783	0.11487304	OGT	soma
ENSG00000198538	105.4787495	-0.48455637	0.213980667	-2.26448668	0.023544198	0.11487304	ZNF28	soma
ENSG00000138311	99.44560684	0.477456847	0.210901743	2.263882892	0.023581318	0.114998287	ZNF365	soma
ENSG00000182963	107.7901506	0.45957105	0.202993781	2.263966159	0.023576196	0.114998287	GJC1	soma
ENSG00000121104	24.16406184	0.981141977	0.433449236	2.263568363	0.023600676	0.11506475	FAM117A	soma
ENSG00000196214	222.5312628	0.387612627	0.171300777	2.262760467	0.023650459	0.115279488	ZNF766	soma
ENSG00000136866	173.7758064	0.366807824	0.162145647	2.262211977	0.02368431	0.11541648	ZFP37	soma
ENSG00000120647	99.28257449	0.489887672	0.216611371	2.261597207	0.023722301	0.115545552	CCDC77	soma
ENSG00000165355	129.7941951	0.416564224	0.184185193	2.261659678	0.023718438	0.115545552	FBXO33	soma
ENSG00000198393	136.7130078	0.418892551	0.185228731	2.26148799	0.023729056	0.115550434	ZNF26	soma
ENSG00000163788	925.5548397	0.178565163	0.078982485	2.26081977	0.02377042	0.115695765	SNRK	soma
ENSG00000177707	88.89576522	-0.531706199	0.235174683	-2.260898971	0.023765514	0.115695765	NECTIN3	soma
ENSG00000164669	78.76832997	-0.536396515	0.237406552	-2.259400636	0.023858475	0.116096217	INTS4P1	soma
ENSG00000103429	869.7748301	0.171227492	0.075798029	2.258996622	0.023883595	0.116190306	BFAR	soma
ENSG00000138867	393.9767934	0.243785242	0.10795816	2.258145588	0.023936584	0.116419895	GUCD1	soma
ENSG00000116133	8428.345311	-0.080394417	0.035627457	-2.256529781	0.024037472	0.116882282	DHCR24	soma
ENSG00000143376	801.6764159	0.174993169	0.077556048	2.256344588	0.024049059	0.116910322	SNX27	soma
ENSG00000174231	6290.140508	-0.094886944	0.042072452	-2.255322396	0.0241131	0.117164934	PRPF8	soma
ENSG00000198785	5996.637553	-0.093588365	0.041495914	-2.255363383	0.024110529	0.117164934	GRIN3A	soma
ENSG00000223591	47.37723846	0.707413599	0.31370097	2.255057095	0.024129745	0.117189118	CENPVL1	soma
ENSG00000283093	47.37723846	0.707413599	0.31370097	2.255057095	0.024129745	0.117189118	CENPVL2	soma
ENSG00000131389	788.8416001	0.201788244	0.089511979	2.254315537	0.024176325	0.117332932	SLC6A6	soma
ENSG00000167543	39.98069831	0.758629169	0.336524384	2.254306687	0.024176881	0.117332932	TP53I13	soma
ENSG00000248206	27.73013452	0.903760812	0.400888885	2.254392291	0.0241715	0.117332932	AC074194.1	soma
ENSG00000284471	42.55076503	-0.790768955	0.350809991	-2.254123244	0.024188416	0.117360557	CR769775.2	soma
ENSG00000204386	648.1466675	0.194969774	0.086505318	2.253847249	0.024205779	0.117416442	NEU1	soma
ENSG00000135446	467.6683791	0.227121376	0.100775527	2.253735427	0.024212817	0.117422226	CDK4	soma
ENSG00000151116	165.9646603	0.388967484	0.172622672	2.253281561	0.024241402	0.117532473	UEVLD	soma
ENSG00000183475	168.6373058	0.431767907	0.191647906	2.252922645	0.024264027	0.11761378	ASB7	soma
ENSG00000054690	621.9855522	-0.203859073	0.090510489	-2.252325403	0.024301716	0.117739645	PLEKHH1	soma
ENSG00000260804	1374.642098	0.151418833	0.067226672	2.252362478	0.024299375	0.117739645	LINC01963	soma
ENSG00000198003	19.75691931	-1.09983203	0.488346654	-2.252154325	0.024312521	0.117763592	CCDC151	soma
ENSG00000264720	4.031302226	2.779537216	1.234389205	2.251751073	0.024338007	0.117858619	MIR3117	soma
ENSG00000212694	315.4628281	0.284675101	0.126439787	2.251467737	0.024355928	0.117916975	LINC01089	soma
ENSG00000266497	10.19500964	-1.505959315	0.66902014	-2.250992496	0.024386013	0.118034177	RDM1P2	soma
ENSG00000172216	56.37917981	-0.63601035	0.282594927	-2.250607813	0.024410388	0.118123697	CEBPB	soma
ENSG00000072657	89.13635815	0.506193063	0.224929833	2.250448753	0.024420473	0.118144038	TRHDE	soma
ENSG00000224081	40.49190442	-0.836265944	0.371623955	-2.2503015	0.024429813	0.118160763	SLC44A3-AS1	soma
ENSG00000136378	54.38460216	-0.628202281	0.279317302	-2.249063259	0.024508472	0.118512679	ADAMTS7	soma
ENSG00000156253	183.3892356	0.348564115	0.154993381	2.248896779	0.024519064	0.118535364	RWDD2B	soma
ENSG00000069248	1253.521318	0.160701156	0.071467145	2.248601854	0.024537838	0.118597584	NUP133	soma
ENSG00000070366	1126.786509	0.154562264	0.068740655	2.248484003	0.024545344	0.11860102	SMG6	soma
ENSG00000228903	201.8951979	0.348223798	0.154875902	2.248405294	0.024550358	0.11860102	RASA4CP	soma
ENSG00000160326	688.5950059	-0.195306904	0.086868948	-2.248293659	0.024557471	0.118602761	SLC2A6	soma
ENSG00000172586	272.0091438	0.315179846	0.140191193	2.248214315	0.024562527	0.118602761	CHCHD1	soma
ENSG00000130584	666.8708035	-0.194801195	0.086686333	-2.247196171	0.024627493	0.118845171	ZBTB46	soma
ENSG00000162639	193.6034958	-0.338961186	0.150831892	-2.24727795	0.024622269	0.118845171	HENMT1	soma
ENSG00000172469	57.36456641	0.637532762	0.28370733	2.247149416	0.02463048	0.118845171	MANEA	soma
ENSG00000163041	5553.301229	-0.096937931	0.043145062	-2.246790839	0.024653397	0.118927184	H3F3A	soma
ENSG00000215252	5381.88815	-0.094772887	0.042185714	-2.246563524	0.024667936	0.118968745	GOLGA8B	soma
ENSG00000160055	212.1248679	-0.332084906	0.147862228	-2.245907628	0.024709925	0.119142647	TMEM234	soma
ENSG00000137875	3.391175784	-3.202483793	1.426017139	-2.24575407	0.024719765	0.119161487	BCL2L10	soma
ENSG00000110427	1754.980089	-0.128829713	0.057385455	-2.244988953	0.024768842	0.119369416	KIAA1549L	soma
ENSG00000197448	596.7031369	-0.213831402	0.095281816	-2.244199497	0.024819568	0.119585193	GSTK1	soma
ENSG00000184619	26.41847245	-0.945450525	0.421356517	-2.243825567	0.024843627	0.119672405	KRBA2	soma
ENSG00000100842	3.929450838	2.878837229	1.283184563	2.243509867	0.024863954	0.119677105	EFS	soma
ENSG00000152382	317.0343142	0.266463726	0.118765309	2.243615821	0.02485713	0.119677105	TADA1	soma
ENSG00000182359	52.31220591	0.658665484	0.293605378	2.243369958	0.024872967	0.119677105	KBTBD3	soma
ENSG00000183496	441.93193	0.231786254	0.103313772	2.243517491	0.024863463	0.119677105	MEX3B	soma
ENSG00000185418	465.8867938	-0.225155055	0.100365645	-2.243347849	0.024874392	0.119677105	TARSL2	soma
ENSG00000120725	423.5626315	0.239534181	0.106780875	2.243231119	0.024881915	0.119684631	SIL1	soma
ENSG00000141367	9986.144905	-0.083165692	0.037092689	-2.24210472	0.024954605	0.120005542	CLTC	soma
ENSG00000024862	51.92824114	0.715048781	0.318941713	2.241941875	0.024965129	0.120007396	CCDC28A	soma
ENSG00000115266	3860.108931	0.29182198	0.130172917	2.241802572	0.024974135	0.120007396	APC2	soma
ENSG00000157152	1089.082343	-0.155167224	0.069215494	-2.241798979	0.024974367	0.120007396	SYN2	soma
ENSG00000255717	357.2754924	0.273978592	0.122217531	2.241729068	0.024978888	0.120007396	SNHG1	soma
ENSG00000132535	3375.244579	-0.103475922	0.0461658	-2.241397807	0.025000318	0.1200531	DLG4	soma
ENSG00000163617	250.7847346	-0.308686821	0.137726384	-2.241304914	0.025006331	0.1200531	CCDC191	soma
ENSG00000267260	65.82539573	-0.592165407	0.264195446	-2.241391424	0.025000732	0.1200531	AC020928.1	soma
ENSG00000224934	120.0177402	0.45424494	0.20272404	2.240705838	0.025045136	0.120210667	AL391684.1	soma
ENSG00000158828	1859.865005	0.139900202	0.062438347	2.240613483	0.025051123	0.120210678	PINK1	soma
ENSG00000139915	363.6571398	0.270534234	0.120747502	2.240495487	0.025058773	0.120218673	MDGA2	soma
ENSG00000198056	46.96815171	-0.707444826	0.315770129	-2.240379188	0.025066316	0.120226145	PRIM1	soma
ENSG00000105568	9343.737332	-0.095308496	0.042552824	-2.239768988	0.025105924	0.120387372	PPP2R1A	soma
ENSG00000139324	115.4778156	0.4543922	0.202996716	2.238421434	0.025193586	0.120778891	TMTC3	soma
ENSG00000266524	49.86877643	0.666416188	0.297775236	2.237983915	0.025222104	0.120886759	GDF10	soma
ENSG00000151876	44.31510768	0.695998356	0.311047514	2.237594977	0.025247479	0.120979513	FBXO4	soma
ENSG00000099308	289.5582285	-0.278593482	0.12452655	-2.237221552	0.025271863	0.121033757	MAST3	soma
ENSG00000110321	25040.56936	-0.078002343	0.034864078	-2.237326971	0.025264978	0.121033757	EIF4G2	soma
ENSG00000117620	153.016306	0.4095764	0.183079967	2.237144826	0.025276876	0.121033757	SLC35A3	soma
ENSG00000196345	269.7387193	0.314455178	0.140686719	2.235144731	0.025407849	0.1216319	ZKSCAN7	soma
ENSG00000164144	119.8402451	0.471784151	0.211085939	2.235033529	0.025415148	0.121637853	ARFIP1	soma
ENSG00000033178	723.1206112	-0.185103172	0.08282531	-2.234862406	0.025426383	0.12166264	UBA6	soma
ENSG00000117419	909.2656153	0.175541299	0.078553668	2.234667111	0.025439211	0.121695032	ERI3	soma
ENSG00000107833	100.5548961	-0.469138758	0.209958053	-2.234440413	0.025454109	0.121737307	NPM3	soma
ENSG00000171714	909.3986351	0.187960555	0.084123672	2.234336081	0.025460968	0.121741124	ANO5	soma
ENSG00000132254	734.9457483	0.190049796	0.085092264	2.233455646	0.025518912	0.121989145	ARFIP2	soma
ENSG00000085365	1309.320559	0.170925768	0.076572795	2.232199661	0.02560177	0.12232701	SCAMP1	soma
ENSG00000197062	303.97631	0.278418695	0.124723956	2.23227922	0.025596514	0.12232701	ZSCAN26	soma
ENSG00000115504	1321.717811	-0.152289167	0.068237641	-2.231747228	0.025631674	0.122440769	EHBP1	soma
ENSG00000101266	2971.603431	0.108205229	0.04849075	2.231461234	0.025650593	0.122472891	CSNK2A1	soma
ENSG00000164045	498.7906842	0.227127816	0.101780597	2.231543369	0.025645158	0.122472891	CDC25A	soma
ENSG00000084070	1577.676676	-0.13926794	0.062435575	-2.230586328	0.025708543	0.122720416	SMAP2	soma
ENSG00000115756	589.1463953	-0.199388293	0.089410027	-2.230043983	0.025744523	0.122862969	HPCAL1	soma
ENSG00000272515	8.265919429	-1.803366984	0.80891928	-2.229353446	0.025790397	0.123052662	AL355578.1	soma
ENSG00000122515	1591.531561	-0.170502909	0.076491978	-2.22902993	0.025811913	0.123126076	ZMIZ2	soma
ENSG00000133657	1030.100179	0.177055721	0.079445951	2.228631148	0.025838457	0.123153938	ATP13A3	soma
ENSG00000135250	1514.29844	-0.137229255	0.061577165	-2.228573761	0.025842278	0.123153938	SRPK2	soma
ENSG00000181274	85.61520602	0.504920692	0.226560786	2.228632326	0.025838378	0.123153938	FRAT2	soma
ENSG00000234225	3.390221057	-3.18183911	1.427678381	-2.2286806	0.025835164	0.123153938	AC244394.2	soma
ENSG00000025796	1505.662484	0.13891261	0.062340109	2.228302338	0.025860361	0.123199424	SEC63	soma
ENSG00000176444	376.5450752	0.258214511	0.115882388	2.228246379	0.02586409	0.123199424	CLK2	soma
ENSG00000187446	1311.199179	-0.152140761	0.068287288	-2.227951451	0.025883753	0.123263855	CHP1	soma
ENSG00000173933	402.2925477	0.245606283	0.110314183	2.226425255	0.02598571	0.12369075	RBM4	soma
ENSG00000259692	31.08088452	-0.84858895	0.381134386	-2.226482263	0.025981896	0.12369075	AC104041.1	soma
ENSG00000151778	195.0337043	0.342027725	0.153652802	2.225977793	0.026015669	0.123745381	SERP2	soma
ENSG00000173889	722.2091339	0.187399019	0.084182777	2.226096906	0.026007691	0.123745381	PHC3	soma
ENSG00000278318	426.296058	-0.256677978	0.115309473	-2.225992111	0.02601471	0.123745381	ZNF229	soma
ENSG00000061337	4819.542001	0.106406939	0.047810613	2.22559244	0.026041493	0.12383889	LZTS1	soma
ENSG00000131037	206.5398212	0.338199764	0.151976862	2.225337197	0.02605861	0.123890959	EPS8L1	soma
ENSG00000053372	473.9826601	0.21974404	0.098755382	2.225134828	0.026072188	0.123926182	MRTO4	soma
ENSG00000256053	257.4253262	-0.304221592	0.136792058	-2.223971157	0.026150385	0.12426846	APOPT1	soma
ENSG00000249116	4.47927539	-2.539976251	1.142199845	-2.223758183	0.026164718	0.124307166	AC025183.1	soma
ENSG00000224109	38.09295408	0.916880093	0.412523027	2.222615543	0.026241735	0.124643588	CENPVL3	soma
ENSG00000143919	88.11774624	-0.528506712	0.23779999	-2.222484159	0.026250603	0.124656234	CAMKMT	soma
ENSG00000145431	54.25269037	0.628365916	0.282779933	2.222102221	0.026276398	0.124749234	PDGFC	soma
ENSG00000086475	572.5569416	0.203707078	0.091696355	2.221539535	0.02631444	0.124900321	SEPHS1	soma
ENSG00000152049	13.76040461	-1.293071085	0.582095771	-2.221406081	0.02632347	0.124913662	KCNE4	soma
ENSG00000148344	12.26657366	1.360006424	0.612291697	2.221174041	0.026339176	0.124958673	PTGES	soma
ENSG00000099810	246.0518857	0.30376472	0.136806223	2.220401332	0.026391537	0.12517752	MTAP	soma
ENSG00000215068	3.992993849	-2.839118875	1.278817459	-2.220112695	0.026411119	0.125240826	AC025171.2	soma
ENSG00000136930	1563.678013	-0.130410338	0.05875295	-2.219639002	0.026443283	0.125363752	PSMB7	soma
ENSG00000149564	11.84711967	1.399681359	0.630663966	2.219377411	0.026461059	0.125418427	ESAM	soma
ENSG00000143933	14239.53477	-0.104104023	0.046928958	-2.218332288	0.026532184	0.125704762	CALM2	soma
ENSG00000270872	281.4700259	-0.280437663	0.126419927	-2.218302682	0.026534201	0.125704762	SRGAP2D	soma
ENSG00000279013	50.35688739	-0.657773309	0.296532845	-2.218213998	0.026540245	0.125704762	AC110774.1	soma
ENSG00000178719	2384.968367	-0.135387983	0.061041246	-2.217975418	0.026556509	0.125752142	GRINA	soma
ENSG00000183807	227.6966174	0.343659923	0.154953886	2.217820615	0.026567066	0.125772485	FAM162B	soma
ENSG00000164253	697.8234141	-0.192569225	0.086841872	-2.217469759	0.026591007	0.125856165	WDR41	soma
ENSG00000149489	7.840814289	1.723001237	0.777050746	2.217359993	0.026598501	0.125861978	ROM1	soma
ENSG00000129116	493.2561611	0.218632788	0.098608793	2.217173355	0.026611248	0.125892636	PALLD	soma
ENSG00000131471	32.30765692	-0.872351006	0.393510728	-2.216841738	0.026633908	0.125970171	AOC3	soma
ENSG00000186193	39.44969459	0.80540268	0.363434549	2.216087275	0.026685526	0.126184593	SAPCD2	soma
ENSG00000178732	9.684911571	1.587333845	0.71648832	2.215435759	0.026730169	0.126365947	GP5	soma
ENSG00000117676	196.0278479	0.340402027	0.153681703	2.214980835	0.02676138	0.126483727	RPS6KA1	soma
ENSG00000198042	253.7782068	0.307205099	0.138720481	2.214561947	0.026790146	0.126589901	MAK16	soma
ENSG00000198677	1673.475044	-0.133941354	0.060489701	-2.214283619	0.026809275	0.126650494	TTC37	soma
ENSG00000104886	833.0046469	-0.197158317	0.089045993	-2.214117778	0.026820678	0.126674573	PLEKHJ1	soma
ENSG00000157502	56.64171621	0.617226696	0.278864809	2.213354557	0.026873211	0.126892851	PWWP3B	soma
ENSG00000166477	435.1003472	0.247852868	0.111985328	2.213261983	0.026879589	0.126893138	LEO1	soma
ENSG00000255302	1351.184637	-0.146405652	0.066188036	-2.211965499	0.026969049	0.127285546	EID1	soma
ENSG00000115286	913.8315502	-0.198707414	0.089844044	-2.211692669	0.026987907	0.127344631	NDUFS7	soma
ENSG00000047579	362.7492542	0.242048059	0.109451573	2.211462592	0.02700382	0.127364899	DTNBP1	soma
ENSG00000166664	116.9602662	0.42547081	0.19239474	2.211447207	0.027004884	0.127364899	CHRFAM7A	soma
ENSG00000164393	3.981884056	-2.835681038	1.282468652	-2.211111385	0.027028125	0.127435211	ADGRF2	soma
ENSG00000166821	112.0047098	0.457079147	0.206725068	2.211048475	0.02703248	0.127435211	PEX11A	soma
ENSG00000204175	192.8122485	0.384500364	0.173914025	2.210864615	0.027045214	0.127465323	GPRIN2	soma
ENSG00000196139	55.84966771	-0.684124944	0.309464802	-2.210671259	0.02705861	0.127498546	AKR1C3	soma
ENSG00000162735	455.6180354	0.249149011	0.112729649	2.210146251	0.027095014	0.127640137	PEX19	soma
ENSG00000148572	265.2971451	0.289547269	0.131046818	2.209494854	0.02714024	0.127823212	NRBF2	soma
ENSG00000274425	39.2633822	0.764830863	0.346186187	2.209304965	0.027153436	0.127855385	AC114271.1	soma
ENSG00000250120	554.5149324	0.219556804	0.099396344	2.208902211	0.027181443	0.127957266	PCDHA10	soma
ENSG00000132485	1099.192547	0.176504046	0.079916692	2.208600486	0.027202442	0.128026111	ZRANB2	soma
ENSG00000162407	41.51600823	-0.830304862	0.376010488	-2.208196015	0.027230612	0.128068674	PLPP3	soma
ENSG00000170854	283.2639022	-0.281040794	0.127268396	-2.208252818	0.027226654	0.128068674	RIOX2	soma
ENSG00000198830	1105.875123	0.163298568	0.073947011	2.208318706	0.027222064	0.128068674	HMGN2	soma
ENSG00000174004	4.481976385	2.534213838	1.147885903	2.207722762	0.027263605	0.128193829	NRROS	soma
ENSG00000101544	498.7534581	0.23294888	0.105560096	2.206789201	0.02732879	0.128470255	ADNP2	soma
ENSG00000143162	159.4496232	0.371369534	0.168306837	2.206502955	0.027348804	0.128534258	CREG1	soma
ENSG00000165502	577.0883998	-0.195426139	0.088585996	-2.206061306	0.027379707	0.128619313	RPL36AL	soma
ENSG00000168763	285.6854215	0.287782358	0.13044978	2.206077765	0.027378555	0.128619313	CNNM3	soma
ENSG00000181904	879.0480551	0.181439797	0.082250032	2.205954129	0.027387212	0.128624485	C5orf24	soma
ENSG00000166501	1353.256474	-0.151739619	0.068820412	-2.204863557	0.02746367	0.128953424	PRKCB	soma
ENSG00000263956	1171.813725	-0.152501012	0.069173817	-2.204605999	0.027481754	0.12900818	NBPF11	soma
ENSG00000143155	767.2683046	0.192377703	0.087270242	2.204390625	0.027496884	0.129018901	TIPRL	soma
ENSG00000203875	451.0101516	0.22561445	0.102345042	2.204449235	0.027492766	0.129018901	SNHG5	soma
ENSG00000197852	69.49328465	-0.570746779	0.258927521	-2.204272364	0.027505195	0.129027757	INKA2	soma
ENSG00000182247	577.1753936	-0.210724964	0.095617338	-2.203836341	0.027535856	0.129141428	UBE2E2	soma
ENSG00000136897	371.4076606	0.269578754	0.122394706	2.202536065	0.027627464	0.129511416	MRPL50	soma
ENSG00000149346	139.910083	-0.391085519	0.177569028	-2.202442194	0.027634088	0.129511416	SLX4IP	soma
ENSG00000154175	13.77785956	1.305102414	0.592550997	2.202514923	0.027628956	0.129511416	ABI3BP	soma
ENSG00000104899	163.881939	-0.458401413	0.208174575	-2.202004804	0.027664969	0.1296259	AMH	soma
ENSG00000100116	330.1667885	-0.274738005	0.12480697	-2.201303384	0.027714553	0.129797677	GCAT	soma
ENSG00000121871	1213.659226	-0.154603177	0.070230197	-2.201377511	0.02770931	0.129797677	SLITRK3	soma
ENSG00000113211	51.92626807	-0.640167893	0.290844304	-2.201067323	0.027731258	0.129845637	PCDHB6	soma
ENSG00000171159	738.0822662	-0.236385877	0.107406251	-2.200857714	0.027746098	0.129884847	C9orf16	soma
ENSG00000163933	431.9134062	0.224525661	0.10204606	2.200238408	0.027789985	0.13005516	RFT1	soma
ENSG00000224888	16.09022519	-1.163593863	0.528867448	-2.200161624	0.02779543	0.13005516	AC138028.2	soma
ENSG00000177169	871.3276985	0.173898026	0.079075551	2.199137693	0.027868133	0.130364972	ULK1	soma
ENSG00000108669	1291.44543	0.141984975	0.064578445	2.19864346	0.027903284	0.130438275	CYTH1	soma
ENSG00000161082	2423.348565	0.11468678	0.052161751	2.198675782	0.027900984	0.130438275	CELF5	soma
ENSG00000261502	9.045149755	1.641202671	0.746449494	2.198678791	0.02790077	0.130438275	AC040174.1	soma
ENSG00000162825	1318.813418	-0.146340324	0.066589672	-2.197642964	0.027974559	0.130741034	NBPF20	soma
ENSG00000132294	368.4337399	0.272089679	0.123829325	2.197295986	0.027999314	0.13077614	EFR3A	soma
ENSG00000165555	4.728371364	2.606458567	1.186229168	2.197263934	0.028001602	0.13077614	NOXRED1	soma
ENSG00000228659	109.7334894	0.433513057	0.197290049	2.197338683	0.027996267	0.13077614	LINC01201	soma
ENSG00000135749	1452.404424	0.13618756	0.061983864	2.19714538	0.028010065	0.130785257	PCNX2	soma
ENSG00000167524	181.2328167	-0.357178404	0.162572696	-2.197038078	0.028017727	0.13079063	RSKR	soma
ENSG00000253553	81.42175807	-0.527773149	0.24025808	-2.196692606	0.028042407	0.130875426	AC090578.1	soma
ENSG00000158793	397.0486782	-0.252433111	0.114922929	-2.196542615	0.028053128	0.13089505	NIT1	soma
ENSG00000260490	4.967110115	-2.321897921	1.057139716	-2.196396451	0.028063579	0.130913405	MYL12BP1	soma
ENSG00000133393	200.4412499	0.343705369	0.15649596	2.196257137	0.028073544	0.130929481	FOPNL	soma
ENSG00000126215	77.08767952	0.58545632	0.266610249	2.195925787	0.028097256	0.130979247	XRCC3	soma
ENSG00000196159	57.88304845	-0.591402546	0.26930918	-2.19599847	0.028092053	0.130979247	FAT4	soma
ENSG00000186716	2350.21435	-0.124765083	0.05682605	-2.195561446	0.028123348	0.131070464	BCR	soma
ENSG00000143971	117.8144458	0.443733753	0.202200063	2.194528263	0.028197454	0.13136357	ETAA1	soma
ENSG00000148019	381.0654095	-0.256542188	0.116902219	-2.194502302	0.028199319	0.13136357	CEP78	soma
ENSG00000121289	856.4630767	-0.182195634	0.083036135	-2.194172851	0.028222986	0.131412868	CEP89	soma
ENSG00000198680	203.6298244	-0.386483898	0.17613576	-2.19423869	0.028218254	0.131412868	TUSC1	soma
ENSG00000127586	97.51570793	-0.516216618	0.235278581	-2.194065502	0.028230701	0.131418329	CHTF18	soma
ENSG00000168092	1896.668123	0.131901263	0.060120457	2.193949781	0.02823902	0.131426598	PAFAH1B2	soma
ENSG00000050165	3351.876099	0.104020118	0.047416363	2.193759939	0.028252672	0.131459677	DKK3	soma
ENSG00000078142	732.7883334	0.180542219	0.08230776	2.193501793	0.028271246	0.131515634	PIK3C3	soma
ENSG00000221968	617.1639319	0.204268556	0.093135518	2.193240134	0.028290082	0.131542933	FADS3	soma
ENSG00000248690	4.104546047	-2.863059802	1.305402948	-2.193238346	0.028290211	0.131542933	HAS2-AS1	soma
ENSG00000255136	315.7023037	0.269625248	0.122949733	2.192971392	0.02830944	0.131571432	AP001972.3	soma
ENSG00000287242	3.796751797	2.748638532	1.253337259	2.19305579	0.02830336	0.131571432	AC073593.2	soma
ENSG00000005469	164.1756991	0.378072445	0.172418976	2.192754262	0.028325089	0.13158327	CROT	soma
ENSG00000248124	234.6491487	0.319669197	0.145778709	2.19283871	0.028319002	0.13158327	RRN3P1	soma
ENSG00000001036	260.4927763	0.281462896	0.128419227	2.191750424	0.028397533	0.131889303	FUCA2	soma
ENSG00000188013	158.0618154	0.383432635	0.174950952	2.191657887	0.028404219	0.131889862	MEIS3P2	soma
ENSG00000011295	1356.314421	0.145021919	0.066190441	2.190979794	0.028453255	0.132077871	TTC19	soma
ENSG00000196604	4.943696269	2.30591977	1.052491102	2.190916166	0.02845786	0.132077871	POTEF	soma
ENSG00000120800	298.7194596	-0.262909986	0.120010423	-2.190726269	0.028471607	0.13211115	UTP20	soma
ENSG00000174136	2116.709092	0.117554177	0.0536663	2.190465471	0.028490496	0.132137751	RGMB	soma
ENSG00000279659	12.77059971	-1.321756954	0.603409033	-2.190482544	0.028489259	0.132137751	AL451064.2	soma
ENSG00000139219	11.39928571	1.518977043	0.693530726	2.190208719	0.028509103	0.132193526	COL2A1	soma
ENSG00000138669	19.73632121	1.059545564	0.483870625	2.189729049	0.028543893	0.132324297	PRKG2	soma
ENSG00000130159	545.6379243	-0.201412521	0.091986259	-2.189593569	0.028553726	0.132339338	ECSIT	soma
ENSG00000175984	14.61138947	1.254686332	0.57310618	2.18927378	0.028576947	0.132416409	DENND2C	soma
ENSG00000164117	57.92036593	0.60766706	0.277583729	2.189130691	0.028587342	0.132434028	FBXO8	soma
ENSG00000161040	39.60919885	-0.722369778	0.330037057	-2.188753544	0.028614758	0.132530469	FBXL13	soma
ENSG00000174460	3000.500563	-0.116802901	0.053376299	-2.188291498	0.028648376	0.132655584	ZCCHC12	soma
ENSG00000116752	412.9032021	0.262087661	0.119783792	2.188006044	0.028669162	0.13272124	BCAS2	soma
ENSG00000249755	5.835674863	2.005702933	0.916790537	2.18774393	0.02868826	0.132779051	AC083829.1	soma
ENSG00000109956	1415.343543	-0.157937604	0.072202166	-2.187435812	0.028710724	0.132791231	B3GAT1	soma
ENSG00000152582	321.3353568	-0.262451818	0.119971609	-2.187616051	0.028697582	0.132791231	SPEF2	soma
ENSG00000198732	132.5317715	-0.397724869	0.181815254	-2.187522004	0.028704439	0.132791231	SMOC1	soma
ENSG00000011332	694.0567603	-0.180346455	0.082460873	-2.187054877	0.028738518	0.132889184	DPF1	soma
ENSG00000120910	493.3314261	-0.21474006	0.098207367	-2.186598278	0.028771863	0.133012754	PPP3CC	soma
ENSG00000259820	57.85039369	0.623673342	0.285245617	2.186443211	0.028783195	0.133034524	AC083843.3	soma
ENSG00000023608	24.95195919	0.926054703	0.423595746	2.186175647	0.028802757	0.133063704	SNAPC1	soma
ENSG00000115556	13.10478082	1.356400837	0.620426818	2.186238245	0.02879818	0.133063704	PLCD4	soma
ENSG00000106012	683.0189831	-0.189403182	0.086647288	-2.185910113	0.028822182	0.133101498	IQCE	soma
ENSG00000111775	969.425005	-0.153561203	0.070251347	-2.185882669	0.02882419	0.133101498	COX6A1	soma
ENSG00000187325	485.2176614	0.255215187	0.116779597	2.185443292	0.02885636	0.13321942	TAF9B	soma
ENSG00000118785	7.517356541	-1.808035569	0.827460932	-2.185040403	0.028885884	0.133304997	SPP1	soma
ENSG00000160712	67.17632738	0.601523011	0.275295409	2.18500924	0.028888169	0.133304997	IL6R	soma
ENSG00000066185	6.866319523	2.041614588	0.934614879	2.184444775	0.028929581	0.133465433	ZMYND12	soma
ENSG00000159556	347.9583991	0.285827313	0.130884691	2.183810124	0.028976203	0.133649827	ISL2	soma
ENSG00000186648	998.1176425	-0.184565354	0.084594544	-2.181764278	0.029126934	0.134314217	CARMIL3	soma
ENSG00000148331	793.3093479	-0.206415986	0.094613704	-2.181671117	0.029133814	0.134315107	ASB6	soma
ENSG00000112293	427.1188111	-0.229171701	0.105052728	-2.181492133	0.029147036	0.134345228	GPLD1	soma
ENSG00000130340	484.4848999	0.219274699	0.100537508	2.181023808	0.029181656	0.134473943	SNX9	soma
ENSG00000125804	46.86003199	-0.72283649	0.331510541	-2.180432901	0.029225388	0.134644578	FAM182A	soma
ENSG00000157895	424.9794873	-0.249776677	0.114561712	-2.180280597	0.029236668	0.134665664	C12orf43	soma
ENSG00000114999	2029.516697	-0.12337214	0.056592444	-2.180010828	0.029256659	0.134726847	TTL	soma
ENSG00000170949	394.3457193	0.245194694	0.112507473	2.17936362	0.029304666	0.134916992	ZNF160	soma
ENSG00000105325	1271.425191	-0.157653715	0.072347489	-2.179117984	0.029322905	0.134970024	FZR1	soma
ENSG00000120008	1187.507576	0.159052277	0.073000427	2.178785591	0.0293476	0.13498497	WDR11	soma
ENSG00000221955	34.02579772	0.789512175	0.362356645	2.178826262	0.029344577	0.13498497	SLC12A8	soma
ENSG00000227124	178.1569523	-0.360392717	0.165408098	-2.178809398	0.02934583	0.13498497	ZNF717	soma
ENSG00000229146	5.219741843	-2.391207706	1.097532462	-2.178712511	0.029353032	0.13498497	SNX18P4	soma
ENSG00000164023	19.21079842	1.124712142	0.516291971	2.178442055	0.029373142	0.135046532	SGMS2	soma
ENSG00000151366	264.0645962	0.315339701	0.144765847	2.178274146	0.029385633	0.135073045	NDUFC2	soma
ENSG00000135439	1248.356826	-0.160617253	0.073740593	-2.1781389	0.029395697	0.135088394	AGAP2	soma
ENSG00000089902	118.5845585	-0.414106912	0.19017028	-2.177558514	0.029438921	0.13519424	RCOR1	soma
ENSG00000179021	131.1347726	0.434061931	0.199328231	2.177623953	0.029434045	0.13519424	C3orf38	soma
ENSG00000286656	3.311043515	-3.147537228	1.445371	-2.177667346	0.029430812	0.13519424	AC008875.2	soma
ENSG00000113971	46.36200304	0.758536564	0.348493121	2.176618472	0.029509046	0.135485303	NPHP3	soma
ENSG00000169926	1124.138834	-0.146106743	0.067151245	-2.175786072	0.029571261	0.1357206	KLF13	soma
ENSG00000268533	3.362199306	3.137347218	1.441959916	2.175752032	0.029573807	0.1357206	AC003002.2	soma
ENSG00000173875	402.97979	0.242337075	0.111442742	2.174543358	0.029664353	0.136105038	ZNF791	soma
ENSG00000147642	1633.808317	-0.125438575	0.05768997	-2.17435675	0.029678354	0.136138179	SYBU	soma
ENSG00000108830	1398.577075	-0.152980919	0.070373278	-2.173849541	0.029716437	0.136281749	RND2	soma
ENSG00000140481	32.65444324	0.847915304	0.390126085	2.173439147	0.029747281	0.136392065	CCDC33	soma
ENSG00000187260	626.2657355	-0.219147269	0.100849587	-2.173011077	0.029779484	0.136508555	WDR86	soma
ENSG00000187720	17.02464739	-1.128685806	0.519547491	-2.172440106	0.029822483	0.136674472	THSD4	soma
ENSG00000160460	616.3573526	0.208461374	0.09599497	2.17158642	0.029886872	0.136938322	SPTBN4	soma
ENSG00000143742	2365.314647	0.140371758	0.064665885	2.170723541	0.029952077	0.137203997	SRP9	soma
ENSG00000152217	1619.893881	-0.147792141	0.068086947	-2.170638399	0.029958517	0.137203997	SETBP1	soma
ENSG00000183773	10.04666542	-1.478235407	0.681212753	-2.17000548	0.030006431	0.137392108	AIFM3	soma
ENSG00000242419	294.6816048	-0.267195655	0.123137123	-2.169903355	0.030014168	0.137396216	PCDHGC4	soma
ENSG00000145217	24.57090158	0.924210719	0.425982881	2.169595914	0.030037471	0.137471562	SLC26A1	soma
ENSG00000115233	947.5542931	0.170684359	0.078676575	2.169443172	0.030049054	0.137493247	PSMD14	soma
ENSG00000127585	1523.260683	0.155198636	0.071551036	2.169062038	0.030077974	0.137594231	FBXL16	soma
ENSG00000259803	2.562128663	3.769199634	1.738217838	2.168427657	0.030126163	0.137783298	SLC22A31	soma
ENSG00000231074	1377.346629	-0.151918837	0.070066249	-2.168217062	0.030142175	0.137825148	HCG18	soma
ENSG00000149311	774.3377988	-0.185328143	0.085486829	-2.167914584	0.030165186	0.137896246	ATM	soma
ENSG00000154065	131.4214009	-0.396087057	0.182711122	-2.167832222	0.030171454	0.137896246	ANKRD29	soma
ENSG00000181035	252.8317964	0.286438982	0.132155464	2.16743957	0.030201353	0.138001495	SLC25A42	soma
ENSG00000155858	1052.964902	-0.157684508	0.072766056	-2.167006377	0.030234368	0.138120934	LSM11	soma
ENSG00000101439	1129.473556	0.155296957	0.071680587	2.166513454	0.030271973	0.138261282	CST3	soma
ENSG00000153130	1335.401672	0.339443396	0.156740185	2.165643709	0.030338424	0.138533284	SCOC	soma
ENSG00000180304	2326.420386	0.113378774	0.052363068	2.165243138	0.03036907	0.138641708	OAZ2	soma
ENSG00000105290	11448.18465	0.098297722	0.04540144	2.165079372	0.030381607	0.138649918	APLP1	soma
ENSG00000255823	18.15452614	-1.085957272	0.501587781	-2.165039327	0.030384674	0.138649918	MTRNR2L8	soma
ENSG00000171873	232.0768618	-0.332944573	0.153813783	-2.164595184	0.0304187	0.138758162	ADRA1D	soma
ENSG00000273038	190.9051506	0.365599257	0.168903172	2.164549387	0.030422211	0.138758162	AL365203.2	soma
ENSG00000164099	54.33927203	0.618869905	0.285954377	2.164226026	0.030447007	0.138839733	PRSS12	soma
ENSG00000070614	3417.611959	-0.109821084	0.050747006	-2.16408989	0.030457451	0.138855838	NDST1	soma
ENSG00000110713	1020.93801	0.162496321	0.075094097	2.163902725	0.030471816	0.138889803	NUP98	soma
ENSG00000185942	482.0792438	-0.215199508	0.09949287	-2.162964133	0.030543938	0.139186953	NKAIN3	soma
ENSG00000166260	617.2557764	0.186698194	0.086321699	2.16281882	0.030555117	0.139206315	COX11	soma
ENSG00000078403	412.580722	-0.22566695	0.104343791	-2.162725245	0.030562318	0.139207548	MLLT10	soma
ENSG00000177485	358.5566014	0.278841508	0.128955548	2.162307178	0.030594507	0.139322571	ZBTB33	soma
ENSG00000214046	388.3732997	0.247476135	0.114474085	2.16185292	0.030629515	0.139450378	SMIM7	soma
ENSG00000054277	43.75394772	0.81107296	0.375196164	2.161730415	0.030638962	0.139461778	OPN3	soma
ENSG00000163898	3.783762489	-2.708739471	1.253269389	-2.161338572	0.030669195	0.139504558	LIPH	soma
ENSG00000229212	304.1351462	-0.268194181	0.124085439	-2.161367068	0.030666996	0.139504558	AC044860.1	soma
ENSG00000249014	5.973169169	2.081605323	0.963061147	2.161446683	0.030660851	0.139504558	HMGN2P4	soma
ENSG00000241255	3.220590759	-3.119912654	1.443738779	-2.160995257	0.030695706	0.139593535	AL136126.1	soma
ENSG00000084652	1206.22826	0.149164711	0.06907601	2.159428597	0.030816931	0.140104929	TXLNA	soma
ENSG00000137574	262.3281583	0.294994867	0.136612061	2.159361815	0.030822108	0.140104929	TGS1	soma
ENSG00000078618	3272.360114	-0.105800558	0.049008611	-2.15881569	0.030864469	0.14025822	NRDC	soma
ENSG00000140386	1365.645494	-0.132968906	0.061595408	-2.158747057	0.030869796	0.14025822	SCAPER	soma
ENSG00000068615	5229.583833	-0.085188407	0.039471251	-2.158239337	0.030909228	0.140396362	REEP1	soma
ENSG00000221990	79.5618973	0.524198333	0.242889561	2.158175639	0.030914179	0.140396362	EXOC3-AS1	soma
ENSG00000181852	1284.927065	0.138427291	0.064144202	2.158063972	0.030922858	0.140404036	RNF41	soma
ENSG00000047617	19.27605652	1.059866061	0.491263664	2.157428155	0.030972319	0.140503509	ANO2	soma
ENSG00000072134	810.0224068	-0.176618873	0.081865679	-2.157422682	0.030972745	0.140503509	EPN2	soma
ENSG00000103275	1530.784137	0.139307098	0.064568093	2.157522249	0.030964995	0.140503509	UBE2I	soma
ENSG00000107815	222.4503517	0.307425222	0.142481544	2.157649427	0.030955099	0.140503509	TWNK	soma
ENSG00000177453	54.31881912	0.622128189	0.288415887	2.157052425	0.03100158	0.140586874	NIM1K	soma
ENSG00000225131	7.399541005	-1.78295004	0.826585195	-2.157006984	0.03100512	0.140586874	PSME2P2	soma
ENSG00000091009	83.52331627	0.537377528	0.249215668	2.156275055	0.031062194	0.140813877	RBM27	soma
ENSG00000135441	64.40056446	-0.560335077	0.259881362	-2.156118744	0.031074394	0.1408374	BLOC1S1	soma
ENSG00000287431	46.44909861	0.69268546	0.321379008	2.15535378	0.03113416	0.141076444	AC027601.6	soma
ENSG00000061455	28.08150392	0.884642433	0.410518094	2.154941392	0.031166421	0.141152494	PRDM6	soma
ENSG00000169914	296.7861988	0.268180092	0.124453038	2.154869791	0.031172025	0.141152494	OTUD3	soma
ENSG00000170836	109.0129498	0.431771476	0.200367117	2.154901874	0.031169514	0.141152494	PPM1D	soma
ENSG00000114353	400.1498333	0.23188192	0.10764436	2.154148349	0.03122854	0.141376534	GNAI2	soma
ENSG00000198879	1475.196197	0.147147727	0.068323433	2.153693417	0.031264223	0.141474305	SFMBT2	soma
ENSG00000274893	10.01562339	-1.470946618	0.682964554	-2.153767145	0.031258437	0.141474305	AL136317.2	soma
ENSG00000206052	1161.802423	-0.155775736	0.072354389	-2.152954888	0.031322224	0.141672938	DOK6	soma
ENSG00000230006	65.84868168	0.588311153	0.273256055	2.152966573	0.031321306	0.141672938	ANKRD36BP2	soma
ENSG00000147475	614.7967255	-0.186964719	0.086886223	-2.151833896	0.031410439	0.142039958	ERLIN2	soma
ENSG00000137841	44.52797939	0.66898928	0.310911978	2.151699924	0.031420996	0.142055717	PLCB2	soma
ENSG00000111186	48.17647753	-0.732684645	0.34061912	-2.151037922	0.031473207	0.142259744	WNT5B	soma
ENSG00000237945	14.51437393	-1.259744222	0.585772747	-2.150568166	0.0315103	0.142395366	LINC00649	soma
ENSG00000105379	156.5155204	-0.376255265	0.174999171	-2.150040275	0.031552029	0.142514065	ETFB	soma
ENSG00000113555	53.36066162	0.614411106	0.285777038	2.149966669	0.031557851	0.142514065	PCDH12	soma
ENSG00000158882	759.6835039	-0.174958633	0.081372642	-2.15009158	0.031547971	0.142514065	TOMM40L	soma
ENSG00000164161	9.58611125	1.585104882	0.737440214	2.149469005	0.031597241	0.142659872	HHIP	soma
ENSG00000196152	73.62532811	0.52869351	0.246034163	2.148862189	0.031645326	0.142844868	ZNF79	soma
ENSG00000272398	11394.41939	0.111074125	0.051696787	2.148569236	0.031668563	0.14291764	CD24	soma
ENSG00000235173	235.2670224	-0.306732793	0.142773053	-2.148394152	0.031682457	0.142948228	HGH1	soma
ENSG00000084112	1618.998723	-0.14598112	0.067955868	-2.148175358	0.031699828	0.142994484	SSH1	soma
ENSG00000203814	23.52142212	1.009321337	0.469921692	2.147850065	0.031725668	0.143078918	HIST2H2BF	soma
ENSG00000125901	458.0701578	0.2245246	0.104541004	2.147718037	0.031736162	0.143094114	MRPS26	soma
ENSG00000160410	343.1563119	-0.269622679	0.125563525	-2.147300969	0.031769329	0.143179382	SHKBP1	soma
ENSG00000175893	531.4505692	0.242672177	0.113008859	2.147373038	0.031763595	0.143179382	ZDHHC21	soma
ENSG00000102898	1952.210586	-0.11682139	0.054415719	-2.146831674	0.031806685	0.143283444	NUTF2	soma
ENSG00000146350	110.946329	-0.429964575	0.200275142	-2.146869402	0.03180368	0.143283444	TBC1D32	soma
ENSG00000009950	11.41325752	-1.407657061	0.65641598	-2.144458855	0.031996139	0.144104583	MLXIPL	soma
ENSG00000166197	2885.245855	-0.1114298	0.051966856	-2.144247483	0.032013062	0.144148483	NOLC1	soma
ENSG00000159055	61.71338053	0.610405492	0.284735708	2.143761654	0.032051989	0.144291418	MIS18A	soma
ENSG00000086189	118.0552507	0.457939881	0.2136255	2.143657384	0.032060349	0.144296714	DIMT1	soma
ENSG00000151012	19.59406059	1.061631004	0.495323969	2.143306341	0.032088508	0.144391098	SLC7A11	soma
ENSG00000242125	96.07408768	0.466771974	0.217803278	2.143089758	0.032105892	0.144436965	SNHG3	soma
ENSG00000110768	291.8761969	0.307868081	0.143704321	2.142371771	0.032163578	0.144663671	GTF2H1	soma
ENSG00000154059	172.5877378	0.363288787	0.169587265	2.142193801	0.03217789	0.144663671	IMPACT	soma
ENSG00000160767	805.3360472	-0.178392524	0.083272703	-2.142268918	0.032171848	0.144663671	FAM189B	soma
ENSG00000157613	162.051971	-0.37840982	0.176703246	-2.141498971	0.032233821	0.144882696	CREB3L1	soma
ENSG00000087086	4199.723709	0.099998678	0.046706003	2.141024112	0.032272094	0.14502227	FTL	soma
ENSG00000186567	180.9312558	-0.389659953	0.182062879	-2.140249314	0.032334624	0.145270765	CEACAM19	soma
ENSG00000162520	15.67195794	1.151205362	0.53791316	2.140132361	0.032344071	0.145280716	SYNC	soma
ENSG00000106665	3135.759429	-0.101988033	0.047674293	-2.139266816	0.032414066	0.145562561	CLIP2	soma
ENSG00000242498	293.7609174	-0.263091214	0.122988908	-2.139145873	0.032423856	0.145573983	ARPIN	soma
ENSG00000133193	139.3301014	0.379284258	0.177344388	2.13868768	0.032460971	0.145708051	FAM104A	soma
ENSG00000090266	1279.281969	-0.152680015	0.071409823	-2.138081417	0.032510136	0.145789768	NDUFB2	soma
ENSG00000131044	41.35586615	0.761650176	0.356211224	2.138198139	0.032500665	0.145789768	TTLL9	soma
ENSG00000146006	368.3666302	-0.234600244	0.109728025	-2.13801574	0.032515466	0.145789768	LRRTM2	soma
ENSG00000249992	93.77515276	-0.493850674	0.230951301	-2.138332509	0.032489766	0.145789768	TMEM158	soma
ENSG00000260526	17.31188093	1.129196904	0.528116161	2.138160102	0.032503751	0.145789768	AC109347.1	soma
ENSG00000143622	369.0265604	0.256313607	0.119949296	2.136849614	0.032610225	0.146182012	RIT1	soma
ENSG00000161267	513.0298663	-0.206101267	0.096470322	-2.136421461	0.032645076	0.146274586	BDH1	soma
ENSG00000172671	138.0905318	-0.390117084	0.182603437	-2.136416986	0.032645441	0.146274586	ZFAND4	soma
ENSG00000006652	756.199013	0.180583728	0.084533212	2.136245891	0.032659377	0.146304393	IFRD1	soma
ENSG00000166763	62.22836337	-0.587220241	0.274911633	-2.136032714	0.032676747	0.146349571	STRCP1	soma
ENSG00000083812	323.8549878	0.258785493	0.121205533	2.135096365	0.03275314	0.146659009	ZNF324	soma
ENSG00000204304	1302.323141	0.140662484	0.06588704	2.134903698	0.032768877	0.146696776	PBX2	soma
ENSG00000145824	11.05858796	-1.44619349	0.677574393	-2.134368572	0.032812622	0.14685988	CXCL14	soma
ENSG00000076382	124.2567478	-0.449851135	0.210796593	-2.134053156	0.03283843	0.14693958	SPAG5	soma
ENSG00000221914	612.3793937	0.200347523	0.093884787	2.133972162	0.03284506	0.14693958	PPP2R2A	soma
ENSG00000121716	63.58296832	-0.578101063	0.270927409	-2.133785818	0.032860317	0.146975104	PILRB	soma
ENSG00000110002	2842.754058	-0.10154337	0.047593982	-2.133533823	0.03288096	0.147034694	VWA5A	soma
ENSG00000103496	313.447104	-0.257712848	0.120816723	-2.133089205	0.032917409	0.147164923	STX4	soma
ENSG00000148948	310.1013923	-0.270927385	0.127022624	-2.132906532	0.032932394	0.147199156	LRRC4C	soma
ENSG00000024422	20.1163798	1.018904422	0.477826572	2.132372877	0.032976205	0.147362188	EHD2	soma
ENSG00000070886	371.9121195	0.260188225	0.122066211	2.131533551	0.033045211	0.147632622	EPHA8	soma
ENSG00000159708	8.021838844	1.714665892	0.804456769	2.131458093	0.033051421	0.147632622	LRRC36	soma
ENSG00000007264	61.57796383	-0.647284418	0.303704341	-2.131297878	0.03306461	0.147643626	MATK	soma
ENSG00000173273	4245.24168	0.094230025	0.04421351	2.131249593	0.033068585	0.147643626	TNKS	soma
ENSG00000156976	6430.609911	0.085908312	0.040314518	2.130952235	0.033093077	0.147716699	EIF4A2	soma
ENSG00000264324	10.95927045	1.491313411	0.69986051	2.130872352	0.03309966	0.147716699	AC006030.1	soma
ENSG00000124688	307.1641555	0.260532598	0.122282724	2.130575683	0.033124115	0.147793001	MAD2L1BP	soma
ENSG00000162073	516.1242989	-0.205164395	0.096332233	-2.129758539	0.033191553	0.148028137	PAQR4	soma
ENSG00000166452	303.7135344	-0.259357196	0.121773385	-2.129834832	0.033185252	0.148028137	AKIP1	soma
ENSG00000232093	7.256386191	-1.769961554	0.831190971	-2.129428273	0.033218843	0.14811696	DCST1-AS1	soma
ENSG00000154645	187.9844911	-0.364541694	0.171233591	-2.128914617	0.033261325	0.14826432	CHODL	soma
ENSG00000279168	75.86903453	0.564828616	0.265320975	2.128850218	0.033266655	0.14826432	AC105052.4	soma
ENSG00000184005	102.8864427	0.454548081	0.213684584	2.127191738	0.033404155	0.148844115	ST6GALNAC3	soma
ENSG00000156671	869.4804008	0.194307706	0.091354044	2.126974321	0.033422217	0.148859385	SAMD8	soma
ENSG00000158716	29.76656051	0.821650681	0.386300644	2.12697207	0.033422404	0.148859385	DUSP23	soma
ENSG00000076604	1441.200202	-0.141068911	0.066337231	-2.126542048	0.033458152	0.148985569	TRAF4	soma
ENSG00000002834	2019.168882	-0.117528977	0.055279908	-2.126070428	0.033497396	0.149119768	LASP1	soma
ENSG00000104756	151.4514578	0.380003146	0.178755139	2.125830611	0.033517366	0.149119768	KCTD9	soma
ENSG00000118412	180.3924045	-0.35815059	0.168478778	-2.125790525	0.033520705	0.149119768	CASP8AP2	soma
ENSG00000127483	2331.191079	0.116128915	0.054631117	2.125691737	0.033528935	0.149119768	HP1BP3	soma
ENSG00000214941	298.2060634	-0.264346626	0.12435349	-2.125767653	0.033522611	0.149119768	ZSWIM7	soma
ENSG00000280402	13.78750086	1.263939881	0.594639682	2.125555894	0.033540255	0.149119768	AC093525.10	soma
ENSG00000287750	18.04696366	-1.064230903	0.50066365	-2.125640446	0.033533209	0.149119768	AL353572.4	soma
ENSG00000188620	12.17947801	-1.511657527	0.711228788	-2.125416677	0.03355186	0.149138352	HMX3	soma
ENSG00000286592	5.26353504	2.152153556	1.012878818	2.124788789	0.033604241	0.149338138	AL024495.1	soma
ENSG00000100503	597.4549942	0.188749783	0.088843988	2.124508215	0.03362767	0.149376162	NIN	soma
ENSG00000143198	1420.772893	-0.132042824	0.062151844	-2.124519833	0.033626699	0.149376162	MGST3	soma
ENSG00000122707	183.2292535	0.392647486	0.184915474	2.123389017	0.033721267	0.149758807	RECK	soma
ENSG00000075413	1539.312468	-0.127298263	0.059969637	-2.122711898	0.033778001	0.149977611	MARK3	soma
ENSG00000166526	554.2178118	0.197867482	0.093226424	2.122439885	0.033800816	0.150045743	ZNF3	soma
ENSG00000071575	6036.601931	0.086541339	0.040780873	2.122106105	0.033828829	0.150136917	TRIB2	soma
ENSG00000153989	756.0753947	0.190895481	0.089970899	2.121746955	0.033858993	0.150237596	NUS1	soma
ENSG00000135205	48.9749998	-0.659467287	0.310833486	-2.121609535	0.033870541	0.150255645	CCDC146	soma
ENSG00000158816	116.9123558	0.448105856	0.211230276	2.121409227	0.033887379	0.150276651	VWA5B1	soma
ENSG00000171522	31.44614281	-0.87885028	0.414283278	-2.12137522	0.033890239	0.150276651	PTGER4	soma
ENSG00000162415	1130.803771	-0.166097763	0.078315338	-2.120884189	0.03393155	0.150426624	ZSWIM5	soma
ENSG00000286342	10.41398857	1.43817624	0.678319231	2.12020561	0.03398871	0.15064678	AC073210.3	soma
ENSG00000104635	411.0506567	0.245787321	0.115931829	2.120102167	0.03399743	0.150652191	SLC39A14	soma
ENSG00000115109	458.4707255	0.228561055	0.107820863	2.119822163	0.034021046	0.150723587	EPB41L5	soma
ENSG00000070814	984.7841345	-0.149390335	0.070491884	-2.119255821	0.034068853	0.150902106	TCOF1	soma
ENSG00000117984	574.1335178	0.230599907	0.108834632	2.118809995	0.034106528	0.151035675	CTSD	soma
ENSG00000140859	742.2144718	-0.206622856	0.097533261	-2.118486075	0.034133923	0.151123675	KIFC3	soma
ENSG00000070047	608.4494999	0.196708258	0.092905722	2.117288936	0.034235333	0.151539255	PHRF1	soma
ENSG00000279057	11.9160152	1.343427485	0.634660228	2.116766463	0.034279673	0.151702091	AC141586.4	soma
ENSG00000151498	510.9264012	0.20355634	0.09617842	2.116445047	0.034306974	0.15178947	ACAD8	soma
ENSG00000157240	30.06403549	0.868780657	0.410550151	2.116137714	0.034333097	0.151871595	FZD1	soma
ENSG00000048649	1420.602806	-0.146423754	0.069228543	-2.11507779	0.034423318	0.152231332	RSF1	soma
ENSG00000287514	8.958706496	1.648012655	0.779200607	2.115004328	0.034429578	0.152231332	AL450267.2	soma
ENSG00000069869	76.71716083	-0.509768824	0.241064637	-2.114656181	0.034459262	0.152296685	NEDD4	soma
ENSG00000147654	229.7580614	0.309260692	0.146246535	2.11465312	0.034459523	0.152296685	EBAG9	soma
ENSG00000260196	195.2612573	-0.332279	0.157152768	-2.114369373	0.034483731	0.152370152	AC124798.1	soma
ENSG00000241634	12.0159389	-1.291136351	0.610684768	-2.114243581	0.034494468	0.152384074	AC069499.1	soma
ENSG00000105672	5.58852097	2.190711869	1.036469102	2.113629692	0.034546908	0.152548634	ETV2	soma
ENSG00000228106	18.02324777	-1.195551107	0.565626057	-2.113677566	0.034542816	0.152548634	AL392172.1	soma
ENSG00000105971	58.02833938	0.589035216	0.278720728	2.11335275	0.034570587	0.152619644	CAV2	soma
ENSG00000168477	37.45956175	-0.759856329	0.3595983	-2.113069858	0.034594789	0.152692931	TNXB	soma
ENSG00000150403	582.8075666	-0.195113061	0.092382731	-2.112007942	0.034685768	0.153046122	TMCO3	soma
ENSG00000154040	365.2383045	-0.244676755	0.11585791	-2.111869232	0.034697667	0.153046122	CABYR	soma
ENSG00000198951	408.9492128	-0.247960542	0.117412765	-2.111870391	0.034697568	0.153046122	NAGA	soma
ENSG00000188803	1852.139104	-0.137727103	0.065221258	-2.111690397	0.034713013	0.153080197	SHISA6	soma
ENSG00000168615	383.9603511	0.234659692	0.111157489	2.111056067	0.034767493	0.153286794	ADAM9	soma
ENSG00000100678	484.2545796	0.206220498	0.097715211	2.110423698	0.034821877	0.153459202	SLC8A3	soma
ENSG00000173575	2470.190889	0.10787587	0.051114753	2.110464456	0.03481837	0.153459202	CHD2	soma
ENSG00000269893	209.483558	0.312111619	0.147902216	2.110256543	0.034836265	0.153488933	SNHG8	soma
ENSG00000079387	231.7793265	0.308441187	0.146173538	2.110102768	0.034849505	0.153513598	SENP1	soma
ENSG00000126012	2589.137131	-0.1119079	0.05303744	-2.109979294	0.034860139	0.153526775	KDM5C	soma
ENSG00000155957	66.87681807	0.531900389	0.252181128	2.109199819	0.034927338	0.153789003	TMBIM4	soma
ENSG00000149054	40.76416438	0.688230897	0.326344556	2.108908769	0.034952457	0.153865879	ZNF215	soma
ENSG00000186300	285.6361515	0.273366781	0.129681443	2.107986887	0.035032124	0.154182793	ZNF555	soma
ENSG00000225151	1098.267312	-0.145846099	0.069198417	-2.107650812	0.035061205	0.154276982	GOLGA2P7	soma
ENSG00000107745	1175.683821	-0.146993923	0.069746469	-2.107546461	0.035070239	0.154282936	MICU1	soma
ENSG00000101695	140.8431048	0.389738306	0.184957493	2.107177703	0.035102179	0.154380196	RNF125	soma
ENSG00000242516	3.107882061	3.147855035	1.49391792	2.10711378	0.035107718	0.154380196	LINC00960	soma
ENSG00000213516	445.2942792	-0.213145782	0.10119431	-2.106302048	0.035178124	0.154647188	RBMXL1	soma
ENSG00000251364	7.048109558	-1.705580247	0.80977631	-2.106236285	0.035183833	0.154647188	AC107884.1	soma
ENSG00000079393	4.75518939	2.265685046	1.075893123	2.105864419	0.035216131	0.154653788	DUSP13	soma
ENSG00000133812	956.9099605	-0.153231561	0.072756685	-2.106082227	0.03519721	0.154653788	SBF2	soma
ENSG00000168781	1083.273133	0.148684125	0.070601735	2.105955671	0.035208203	0.154653788	PPIP5K1	soma
ENSG00000214293	266.9389802	0.295206331	0.140179363	2.105918622	0.035211422	0.154653788	APTR	soma
ENSG00000105963	235.4005208	-0.311979037	0.148171088	-2.105532464	0.035244985	0.154746668	ADAP1	soma
ENSG00000260630	272.297651	-0.270081532	0.128286648	-2.105297278	0.035265439	0.154802638	SNAI3-AS1	soma
ENSG00000154832	399.054286	-0.235462576	0.111867967	-2.104825728	0.035306481	0.154915089	CXXC1	soma
ENSG00000162129	750.6148781	-0.183294975	0.087079599	-2.104912948	0.035298886	0.154915089	CLPB	soma
ENSG00000119787	504.7545494	0.206722528	0.098243944	2.104175787	0.035363116	0.155129702	ATL2	soma
ENSG00000133275	1044.142945	-0.161148791	0.076602605	-2.103698572	0.035404749	0.155278427	CSNK1G2	soma
ENSG00000100350	396.3804083	0.245009576	0.116498644	2.103110962	0.035456071	0.155469569	FOXRED2	soma
ENSG00000033011	299.1630398	0.252978923	0.120303626	2.102837064	0.035480015	0.155506668	ALG1	soma
ENSG00000189136	110.646211	-0.414697097	0.197206439	-2.102857791	0.035478202	0.155506668	UBE2Q2P1	soma
ENSG00000112137	719.7852667	-0.180763994	0.085992422	-2.102092137	0.035545205	0.155733745	PHACTR1	soma
ENSG00000180257	40.64576076	0.726532279	0.345627411	2.10206788	0.03554733	0.155733745	ZNF816	soma
ENSG00000259994	40.70342146	0.685996981	0.326369029	2.101905876	0.035561522	0.155761946	AL353796.1	soma
ENSG00000105982	22.60822003	-0.933815068	0.444347514	-2.101542235	0.035593395	0.155867564	RNF32	soma
ENSG00000173376	4.745020388	-2.247384865	1.069578571	-2.101187259	0.035624531	0.155969913	NDNF	soma
ENSG00000079482	285.7752451	-0.289410712	0.137753423	-2.100932995	0.035646849	0.156005819	OPHN1	soma
ENSG00000198743	394.4484447	-0.250021626	0.119005959	-2.100916856	0.035648265	0.156005819	SLC5A3	soma
ENSG00000130054	337.4387853	-0.241743723	0.115080282	-2.100652862	0.03567145	0.156073277	FAM155B	soma
ENSG00000166261	298.4965475	0.258869734	0.12325506	2.100276737	0.035704504	0.156183881	ZNF202	soma
ENSG00000119121	59.47309509	-0.561732445	0.267546231	-2.099571509	0.035766551	0.156421231	TRPM6	soma
ENSG00000140575	311.2496889	-0.266793029	0.127085627	-2.099317089	0.035788958	0.156485154	IQGAP1	soma
ENSG00000213199	69.92104005	-0.576453309	0.274689787	-2.098561129	0.035855606	0.15674245	ASIC3	soma
ENSG00000213621	164.3749467	-0.337054342	0.160725522	-2.097080402	0.035986459	0.157280242	RPSAP54	soma
ENSG00000115590	11.12741996	1.347403198	0.642558317	2.096935271	0.035999306	0.157302165	IL1R2	soma
ENSG00000278662	236.167893	-0.282264261	0.134640637	-2.096426962	0.036044333	0.157464661	GOLGA6L10	soma
ENSG00000122694	110.4516094	-0.454487623	0.216831559	-2.096040014	0.036078641	0.15755638	GLIPR2	soma
ENSG00000205632	19.11357406	-1.027495488	0.490214213	-2.096013256	0.036081015	0.15755638	LINC01310	soma
ENSG00000120333	379.5417173	0.236831935	0.112999229	2.09587213	0.036093536	0.157576799	MRPS14	soma
ENSG00000101608	353.2449951	-0.236025475	0.112652782	-2.095158861	0.036156873	0.157785165	MYL12A	soma
ENSG00000156642	1609.66899	-0.129059859	0.061599114	-2.095157737	0.036156973	0.157785165	NPTN	soma
ENSG00000177034	362.1113461	0.259160325	0.12376437	2.093981692	0.036261611	0.158207425	MTX3	soma
ENSG00000106608	606.9049488	-0.223794772	0.106968785	-2.092150277	0.036425075	0.158886097	URGCP	soma
ENSG00000089116	4.666361626	2.190227537	1.047056572	2.091794842	0.036456872	0.158990271	LHX5	soma
ENSG00000099783	2097.507164	-0.116564296	0.055733456	-2.091460041	0.036486845	0.159086445	HNRNPM	soma
ENSG00000080815	1003.033385	0.150248309	0.071847155	2.091221418	0.03650822	0.1591451	PSEN1	soma
ENSG00000155903	402.698656	-0.252180464	0.120619084	-2.090717784	0.03655337	0.159272785	RASA2	soma
ENSG00000156970	7.120720014	1.764380232	0.843900433	2.090744552	0.036550969	0.159272785	BUB1B	soma
ENSG00000172115	3139.081111	-0.109385255	0.05232234	-2.090603253	0.036563644	0.159276375	CYCS	soma
ENSG00000181625	160.4881935	-0.367379703	0.175735044	-2.090531829	0.036570052	0.159276375	SLX1B	soma
ENSG00000181396	353.1813703	0.24154352	0.1155629	2.090147618	0.036604541	0.159392027	OGFOD3	soma
ENSG00000144711	2050.776569	0.121256346	0.058018351	2.08996541	0.036620907	0.15942873	IQSEC1	soma
ENSG00000171566	630.9334495	0.18239904	0.087277753	2.089868665	0.036629599	0.159432017	PLRG1	soma
ENSG00000166024	381.260452	0.229837028	0.109990391	2.089610073	0.036652841	0.159498617	R3HCC1L	soma
ENSG00000185864	1054.70989	-0.15419522	0.073805387	-2.089213625	0.036688497	0.1596192	NPIPB4	soma
ENSG00000197157	2590.596794	-0.104935459	0.050230786	-2.089066607	0.036701728	0.159627495	SND1	soma
ENSG00000206579	1831.87784	0.116424283	0.055731642	2.089015836	0.036706298	0.159627495	XKR4	soma
ENSG00000028116	13.75054239	1.230860165	0.589421975	2.088249537	0.036775331	0.159893089	VRK2	soma
ENSG00000163382	384.6406812	-0.23239491	0.11129966	-2.088010958	0.036796846	0.159952013	NAXE	soma
ENSG00000172053	1078.302339	-0.152617491	0.073096195	-2.087899249	0.036806924	0.159961203	QARS	soma
ENSG00000234617	52.90274631	0.60453456	0.289654276	2.08709006	0.036879994	0.160244094	SNRK-AS1	soma
ENSG00000011422	7.985682732	-1.778278408	0.85218485	-2.086728492	0.036912684	0.16028212	PLAUR	soma
ENSG00000180011	469.6075204	-0.232114802	0.111231801	-2.086766554	0.036909242	0.16028212	ZADH2	soma
ENSG00000213390	54.16939282	0.620707119	0.2974326	2.086883278	0.036898687	0.16028212	ARHGAP19	soma
ENSG00000177000	1134.493414	-0.144549412	0.06927683	-2.086547711	0.036929038	0.160318476	MTHFR	soma
ENSG00000228252	327.3558284	0.252396662	0.120974788	2.086357544	0.036946248	0.16035853	COL6A4P2	soma
ENSG00000185133	357.2548412	-0.244901618	0.117408017	-2.085902006	0.036987501	0.1605029	INPP5J	soma
ENSG00000112365	111.3005413	0.434352437	0.208251268	2.085713286	0.037004602	0.160542429	ZBTB24	soma
ENSG00000071894	1201.381264	-0.158236497	0.075905362	-2.084655054	0.037100623	0.160889512	CPSF1	soma
ENSG00000198912	227.0548702	0.333403537	0.159928474	2.084704045	0.037096173	0.160889512	C1orf174	soma
ENSG00000155636	150.7954747	0.422345651	0.202615734	2.084466206	0.037117781	0.160929175	RBM45	soma
ENSG00000126003	269.1470893	0.273912995	0.131416279	2.084315556	0.037131473	0.160953799	PLAGL2	soma
ENSG00000280143	6.81599566	-1.81771385	0.872134372	-2.084213063	0.037140791	0.160959454	AP000892.3	soma
ENSG00000231728	59.90820277	-0.563636996	0.270474169	-2.083884747	0.037170652	0.161013339	TMSB15B-AS1	soma
ENSG00000233871	26.57298774	0.880121033	0.422361056	2.083811991	0.037177272	0.161013339	DLG5-AS1	soma
ENSG00000284602	13.86438607	1.1910101	0.571506631	2.083982993	0.037161714	0.161013339	AL031432.4	soma
ENSG00000170876	595.4722997	0.194700247	0.093461052	2.083223354	0.037230869	0.161210707	TMEM43	soma
ENSG00000134250	53.07762552	-0.601142297	0.288593033	-2.083010425	0.037250273	0.161259965	NOTCH2	soma
ENSG00000138166	290.959297	-0.287743555	0.138150123	-2.082832424	0.037266501	0.161295455	DUSP5	soma
ENSG00000254689	12.33095125	-1.337091875	0.64214178	-2.082237782	0.037320756	0.161495481	LINC02235	soma
ENSG00000251322	973.4471178	-0.175005844	0.084079075	-2.0814435	0.037393331	0.161774678	SHANK3	soma
ENSG00000088247	1916.367262	0.121674861	0.058470654	2.080956036	0.03743793	0.161932753	KHSRP	soma
ENSG00000204590	2731.524762	0.105502642	0.05071453	2.080323757	0.037495847	0.162148349	GNL1	soma
ENSG00000179889	1343.187142	-0.128335832	0.061728478	-2.079037664	0.037613889	0.162623802	PDXDC1	soma
ENSG00000071051	774.7064577	-0.172113041	0.082805217	-2.078528955	0.037660667	0.162755984	NCK2	soma
ENSG00000174473	352.0666848	-0.25057922	0.120552038	-2.078597963	0.037654318	0.162755984	GALNTL6	soma
ENSG00000115902	1697.768878	-0.11928442	0.05739747	-2.078217361	0.037689344	0.16284488	SLC1A4	soma
ENSG00000198832	59.25009817	0.595934342	0.286779608	2.078022027	0.03770733	0.162887558	SELENOM	soma
ENSG00000100344	119.3951703	0.41518076	0.199807407	2.077904755	0.037718132	0.162899189	PNPLA3	soma
ENSG00000184786	38.32298464	0.777289595	0.374105091	2.077730599	0.037734179	0.16293346	TCTE3	soma
ENSG00000167985	82.73299109	0.473146293	0.227760441	2.077385745	0.037765971	0.163035688	SDHAF2	soma
ENSG00000126458	3.330584577	3.261172141	1.570436542	2.076602304	0.03783828	0.163289333	RRAS	soma
ENSG00000158470	3780.336489	-0.10191475	0.049078337	-2.076573032	0.037840984	0.163289333	B4GALT5	soma
ENSG00000224596	16.40457722	-1.072145694	0.516555013	-2.075569235	0.037933809	0.163654731	ZMIZ1-AS1	soma
ENSG00000175105	123.5555436	0.394991234	0.190319813	2.07540785	0.037948751	0.163684039	ZNF654	soma
ENSG00000073712	594.9419521	-0.188039283	0.090659069	-2.074136476	0.038066638	0.164157268	FERMT2	soma
ENSG00000070371	261.8532664	-0.300005869	0.144651401	-2.073992149	0.03808004	0.164179816	CLTCL1	soma
ENSG00000165272	42.7545361	-0.695727043	0.335493733	-2.073740803	0.03810339	0.164245233	AQP3	soma
ENSG00000008394	4.129457277	2.458941018	1.18636493	2.072668329	0.038203157	0.16449958	MGST1	soma
ENSG00000149743	172.6846528	-0.323453009	0.156054121	-2.072697641	0.038200427	0.16449958	TRPT1	soma
ENSG00000168152	69.49534834	0.618491463	0.298416436	2.072578412	0.038211532	0.16449958	THAP9	soma
ENSG00000204310	2096.354269	-0.116130902	0.056029129	-2.072687972	0.038201328	0.16449958	AGPAT1	soma
ENSG00000231969	6.087101319	1.878488536	0.906166915	2.07300499	0.038171815	0.16449958	AC007364.1	soma
ENSG00000279693	101.3365049	0.439232086	0.211919411	2.072637349	0.038206042	0.16449958	AC099521.2	soma
ENSG00000163531	8283.201578	0.090354827	0.043600659	2.072327111	0.038234946	0.164541344	NFASC	soma
ENSG00000213339	460.7956573	-0.233879102	0.112859758	-2.072298458	0.038237616	0.164541344	QTRT1	soma
ENSG00000106077	134.2214224	-0.399890555	0.192983873	-2.072144931	0.038251927	0.164567672	ABHD11	soma
ENSG00000113492	3.073982236	-3.042891628	1.468711405	-2.071810444	0.038283122	0.164666612	AGXT2	soma
ENSG00000154118	1651.962888	-0.142471295	0.068769845	-2.071711742	0.038292332	0.164670963	JPH3	soma
ENSG00000151806	512.0726729	-0.194006945	0.093683426	-2.070877982	0.0383702	0.164970508	GUF1	soma
ENSG00000166770	459.4858964	0.210005772	0.10144442	2.070155965	0.038437741	0.165225532	ZNF667-AS1	soma
ENSG00000076650	202.9287451	0.330157546	0.159508035	2.069848993	0.038466488	0.165313722	GPATCH1	soma
ENSG00000111877	106.4321446	0.455785731	0.220333255	2.068619788	0.03858178	0.165773734	MCM9	soma
ENSG00000198464	226.0840778	-0.314302976	0.151946532	-2.068510359	0.038592058	0.165782434	ZNF480	soma
ENSG00000167323	675.3088586	-0.191592268	0.092642178	-2.068088976	0.038631657	0.165917061	STIM1	soma
ENSG00000132952	518.9191176	-0.212326956	0.102678627	-2.067878796	0.038651422	0.165966462	USPL1	soma
ENSG00000184785	21.4543519	-0.959885947	0.464287499	-2.067438708	0.038692834	0.166108775	SMIM10	soma
ENSG00000153944	1039.98795	0.152911261	0.073969029	2.06723359	0.038712149	0.166156181	MSI2	soma
ENSG00000174695	2929.155311	0.126728754	0.06130792	2.06708617	0.038726035	0.166180275	TMEM167A	soma
ENSG00000068654	1689.658207	0.115599736	0.055932293	2.066779828	0.038754905	0.166233137	POLR1A	soma
ENSG00000137822	486.6109451	-0.220314082	0.106593749	-2.066857432	0.03874759	0.166233137	TUBGCP4	soma
ENSG00000104131	827.747552	0.178607426	0.086433188	2.066421814	0.038788668	0.166342436	EIF3J	soma
ENSG00000142784	1051.109532	-0.145936352	0.07063093	-2.066181926	0.038811305	0.166403987	WDTC1	soma
ENSG00000112234	183.4822742	0.330066511	0.159838107	2.06500513	0.038922515	0.166834928	FBXL4	soma
ENSG00000179292	529.7321751	0.245541732	0.11890971	2.064942653	0.038928427	0.166834928	TMEM151A	soma
ENSG00000189001	4.115440453	2.454535489	1.188811202	2.064697476	0.038951634	0.166863182	SBSN	soma
ENSG00000230021	69.92990235	-0.517708331	0.250736215	-2.064752917	0.038946385	0.166863182	AL669831.3	soma
ENSG00000130203	115.5982747	0.44662704	0.216329155	2.064571649	0.038963548	0.166878633	APOE	soma
ENSG00000013523	377.2720007	0.232055507	0.112433377	2.063937896	0.039023605	0.167095402	ANGEL1	soma
ENSG00000149308	140.0897427	0.451702064	0.218862527	2.063862055	0.039030797	0.167095402	NPAT	soma
ENSG00000162409	275.7433823	-0.30143975	0.146081051	-2.063510281	0.039064172	0.167172523	PRKAA2	soma
ENSG00000275111	83.3285302	0.558035084	0.270431773	2.063496748	0.039065456	0.167172523	ZNF2	soma
ENSG00000099984	3.499802878	2.594619357	1.257578052	2.063187532	0.039094814	0.167249342	GSTT2	soma
ENSG00000167034	17.19378093	1.119023748	0.542390689	2.063132299	0.03910006	0.167249342	NKX3-1	soma
ENSG00000102897	412.2475741	-0.21990484	0.106597035	-2.062954557	0.039116946	0.167285947	LYRM1	soma
ENSG00000111912	825.3868725	-0.179927175	0.08726246	-2.061908128	0.039216484	0.167609623	NCOA7	soma
ENSG00000166037	766.05867	0.170890133	0.082883626	2.061808109	0.039226009	0.167609623	CEP57	soma
ENSG00000178226	14.97039165	-1.149465496	0.557501742	-2.061815073	0.039225345	0.167609623	PRSS36	soma
ENSG00000279124	37.49947429	-0.728643116	0.353398693	-2.061816103	0.039225247	0.167609623	AL356585.2	soma
ENSG00000204536	156.6249559	-0.356004274	0.172790533	-2.060322799	0.039367692	0.168179248	CCHCR1	soma
ENSG00000184349	497.1046798	-0.19911594	0.096661725	-2.059925368	0.039405676	0.168305723	EFNA5	soma
ENSG00000164930	90.9897861	0.489027395	0.237484453	2.059197515	0.039475321	0.168567342	FZD6	soma
ENSG00000287279	7.374944825	-1.786013813	0.868160583	-2.057239004	0.039663241	0.1693338	AL121932.2	soma
ENSG00000106460	452.2088733	0.232734116	0.113153488	2.056800198	0.039705449	0.169441971	TMEM106B	soma
ENSG00000151148	760.1202766	0.171920163	0.083585645	2.056814473	0.039704075	0.169441971	UBE3B	soma
ENSG00000143322	1233.613122	0.152363328	0.074120259	2.055623249	0.039818845	0.169853714	ABL2	soma
ENSG00000146216	1821.307003	-0.119899843	0.05832605	-2.055682556	0.039813124	0.169853714	TTBK1	soma
ENSG00000171224	1028.970642	0.161977878	0.078815641	2.055148897	0.039864625	0.170012894	FAM241B	soma
ENSG00000118733	347.9421919	0.238734755	0.116191767	2.054661532	0.039911708	0.170150024	OLFM3	soma
ENSG00000154122	495.3220638	-0.20347399	0.099031422	-2.054640705	0.039913721	0.170150024	ANKH	soma
ENSG00000111445	125.3842168	0.3939821	0.191764891	2.054505905	0.039926752	0.170169462	RFC5	soma
ENSG00000119865	681.6729427	-0.170510117	0.083022327	-2.053786293	0.03999638	0.170430057	CNRIP1	soma
ENSG00000168056	44.77909082	0.6471588	0.31511888	2.053697324	0.040004996	0.170430615	LTBP3	soma
ENSG00000099942	1075.507213	0.147956559	0.072064946	2.053100238	0.040062857	0.17060475	CRKL	soma
ENSG00000174799	179.9993328	-0.336839014	0.164061044	-2.053132212	0.040059757	0.17060475	CEP135	soma
ENSG00000159433	380.0104924	-0.22827393	0.111198213	-2.052856094	0.040086536	0.170669406	STARD9	soma
ENSG00000249937	13.41311045	-1.315267681	0.640774539	-2.052621636	0.040109288	0.170730082	LINC02223	soma
ENSG00000105464	400.622169	-0.268777013	0.130968981	-2.052218863	0.040148397	0.170824158	GRIN2D	soma
ENSG00000136531	2753.107178	0.103050125	0.050212338	2.052286954	0.040141783	0.170824158	SCN2A	soma
ENSG00000164609	733.9668724	0.17292111	0.084264626	2.052119818	0.040158019	0.170828915	SLU7	soma
ENSG00000266676	4.17479601	-2.389284272	1.164395406	-2.051952678	0.040174262	0.170861824	MIR4297	soma
ENSG00000077063	460.5545432	-0.21877801	0.106631277	-2.051724564	0.040196438	0.17090785	CTTNBP2	soma
ENSG00000261659	25.11540379	-0.859566809	0.418960332	-2.051666336	0.0402021	0.17090785	Z92544.2	soma
ENSG00000140263	557.610209	0.18744025	0.091365696	2.051538576	0.040214527	0.170924503	SORD	soma
ENSG00000015153	311.4687625	0.242528711	0.118293299	2.050232043	0.040341792	0.171429149	YAF2	soma
ENSG00000152219	258.8486682	0.269300382	0.131372694	2.049896171	0.040374564	0.171495848	ARL14EP	soma
ENSG00000221909	105.8214998	0.426993892	0.208293514	2.049962503	0.04036809	0.171495848	FAM200A	soma
ENSG00000138061	6.025135298	-2.068963221	1.009477356	-2.049539011	0.040409437	0.171607688	CYP1B1	soma
ENSG00000204460	87.18285524	0.460215766	0.224562315	2.049390012	0.040423993	0.171633217	LINC01854	soma
ENSG00000101126	2048.06758	0.114278493	0.055766662	2.049226001	0.040440021	0.171664982	ADNP	soma
ENSG00000147121	258.0007467	0.281831248	0.137545921	2.048997496	0.04046236	0.17172352	KRBOX4	soma
ENSG00000011451	1735.274725	-0.136751247	0.066747797	-2.04877545	0.040484077	0.171779397	WIZ	soma
ENSG00000188827	541.4848199	-0.193755928	0.094605178	-2.048047807	0.040555315	0.172045326	SLX4	soma
ENSG00000013275	1375.803439	0.128175122	0.062593103	2.047751532	0.040584352	0.172102731	PSMC4	soma
ENSG00000081059	46.87841681	0.622682067	0.30408334	2.047734895	0.040585983	0.172102731	TCF7	soma
ENSG00000144426	213.9314185	-0.298269951	0.145726011	-2.046785948	0.040679106	0.172424816	NBEAL1	soma
ENSG00000211459	11668.68317	-0.091104116	0.044509467	-2.046848073	0.040673004	0.172424816	MT-RNR1	soma
ENSG00000153774	855.3561943	-0.191251495	0.093465847	-2.046217968	0.04073493	0.172515822	CFDP1	soma
ENSG00000165525	959.5066553	-0.168615121	0.082399994	-2.046300151	0.040726849	0.172515822	NEMF	soma
ENSG00000183840	19.66516987	-0.979177422	0.478491317	-2.046384935	0.040718513	0.172515822	GPR39	soma
ENSG00000247746	41.45698175	0.713044479	0.348462462	2.04625909	0.040730886	0.172515822	USP51	soma
ENSG00000124507	23.02291112	0.881943291	0.431063394	2.045971205	0.040759204	0.172545865	PACSIN1	soma
ENSG00000265763	34.19370373	-0.747436135	0.36532026	-2.045975046	0.040758826	0.172545865	ZNF488	soma
ENSG00000134684	3169.317229	0.10038041	0.049076911	2.045369373	0.040818456	0.172760288	YARS	soma
ENSG00000058272	711.0520938	-0.192243984	0.094004222	-2.045056916	0.040849247	0.172854188	PPP1R12A	soma
ENSG00000178222	28.29869104	0.808808612	0.395584636	2.044590559	0.040895241	0.173012364	RNF212	soma
ENSG00000129128	1190.902128	0.155166878	0.075945553	2.043133177	0.041039256	0.17358508	SPCS3	soma
ENSG00000100105	1308.863159	0.141011511	0.069021084	2.043020823	0.041050377	0.173595562	PATZ1	soma
ENSG00000169359	78.06781822	0.537502032	0.263151446	2.04255777	0.041096235	0.17375291	SLC33A1	soma
ENSG00000112759	339.249927	0.268598257	0.13152544	2.042177215	0.041133956	0.173803359	SLC29A1	soma
ENSG00000170743	429.5584372	-0.217843149	0.106672099	-2.042175509	0.041134125	0.173803359	SYT9	soma
ENSG00000269067	30.49272889	-0.766668909	0.375398317	-2.042281156	0.04112365	0.173803359	ZNF728	soma
ENSG00000186106	1252.680663	0.135104079	0.066161844	2.042024074	0.041149143	0.173830251	ANKRD46	soma
ENSG00000170881	271.7768524	0.265348792	0.129957988	2.041804406	0.041170937	0.173885747	RNF139	soma
ENSG00000066136	707.9164429	0.171016743	0.083774513	2.041393459	0.041211734	0.173985901	NFYC	soma
ENSG00000196924	1137.016272	-0.323426961	0.158434594	-2.041391047	0.041211974	0.173985901	FLNA	soma
ENSG00000283156	15.30650487	1.137559804	0.557281602	2.041265672	0.041224427	0.174001906	AC068620.3	soma
ENSG00000109689	309.6429429	-0.26031741	0.127553408	-2.040850288	0.04126571	0.174096399	STIM2	soma
ENSG00000125503	608.3180458	-0.233473821	0.114404274	-2.040778828	0.041272816	0.174096399	PPP1R12C	soma
ENSG00000136197	4.619278239	2.201550031	1.078750016	2.040834297	0.0412673	0.174096399	C7orf25	soma
ENSG00000104228	388.3931281	-0.239970174	0.117603858	-2.040495756	0.041300973	0.174158647	TRIM35	soma
ENSG00000151632	768.3027544	-0.176907481	0.086699967	-2.04045616	0.041304913	0.174158647	AKR1C2	soma
ENSG00000122986	2.958756273	3.068414469	1.504244592	2.03983746	0.041366517	0.174345202	HVCN1	soma
ENSG00000166788	129.1748582	0.377421914	0.185021499	2.039881394	0.04136214	0.174345202	SAAL1	soma
ENSG00000122952	45.7464018	-0.651343907	0.319373147	-2.039444809	0.041405654	0.174445069	ZWINT	soma
ENSG00000276975	104.861588	-0.463608677	0.227323176	-2.039425482	0.041407581	0.174445069	HYDIN2	soma
ENSG00000135365	1150.548017	-0.143412057	0.070336839	-2.038932354	0.041456779	0.174615711	PHF21A	soma
ENSG00000151458	1234.743268	0.171824099	0.084278739	2.038759721	0.041474014	0.174651682	ANKRD50	soma
ENSG00000167920	109.8746326	0.451899109	0.221672208	2.038591633	0.041490801	0.174685751	TMEM99	soma
ENSG00000068028	284.4388882	-0.27856911	0.136670775	-2.038249295	0.041525008	0.174793134	RASSF1	soma
ENSG00000166073	168.4236516	-0.362639898	0.177935814	-2.038037709	0.041546162	0.174808913	GPR176	soma
ENSG00000168824	7494.264125	-0.072607666	0.035625441	-2.038084717	0.041541461	0.174808913	NSG1	soma
ENSG00000136770	138.6095114	-0.370685654	0.181929613	-2.037522352	0.041597724	0.174989212	DNAJC1	soma
ENSG00000101188	4.628231385	-2.553736835	1.253530385	-2.037235687	0.041626429	0.175073301	NTSR1	soma
ENSG00000283408	4.985919898	2.005056669	0.984384721	2.036862851	0.041663788	0.175193742	MIR548A1HG	soma
ENSG00000025434	55.41677837	-0.580150646	0.284844053	-2.036730766	0.04167703	0.175212745	NR1H3	soma
ENSG00000136485	4180.812887	-0.085114714	0.041796898	-2.036388285	0.041711381	0.175283788	DCAF7	soma
ENSG00000280255	192.1936954	0.344506176	0.169169169	2.036459583	0.041704228	0.175283788	AC004947.2	soma
ENSG00000152256	288.0038994	0.266765828	0.131016218	2.036128287	0.041737475	0.175356758	PDK1	soma
ENSG00000172339	120.5137642	0.433879324	0.213145843	2.035598336	0.041790705	0.175543683	ALG14	soma
ENSG00000102967	112.836479	-0.422732418	0.207679895	-2.035499957	0.041800593	0.175548507	DHODH	soma
ENSG00000117450	1236.213168	0.133124124	0.065404434	2.035399066	0.041810735	0.175554398	PRDX1	soma
ENSG00000153896	105.5758116	0.409179606	0.201152591	2.034175165	0.041933938	0.176034901	ZNF599	soma
ENSG00000111224	218.2722058	0.294249882	0.144696606	2.033564512	0.041995523	0.176182972	PARP11	soma
ENSG00000259868	54.0632507	-0.604967304	0.297490646	-2.033567484	0.041995223	0.176182972	AL163952.1	soma
ENSG00000259954	23.93857297	-0.882109381	0.433739328	-2.033731609	0.041978663	0.176182972	IL21R-AS1	soma
ENSG00000133706	1961.471285	-0.117340144	0.057727145	-2.032668434	0.042086032	0.176488963	LARS	soma
ENSG00000263050	23.947791	-0.899191119	0.442361719	-2.032705547	0.042082281	0.176488963	AC090617.5	soma
ENSG00000176896	35.47803433	-0.72175243	0.355108719	-2.032482989	0.042104784	0.176530745	TCEANC	soma
ENSG00000249378	4.697271113	-2.24052245	1.102419763	-2.032367819	0.042116433	0.176542737	LINC01060	soma
ENSG00000277283	86.76697352	0.52008728	0.25591483	2.032267065	0.042126627	0.176548623	AC004812.2	soma
ENSG00000280011	13.73151825	1.199393348	0.59026399	2.031960898	0.042157615	0.176641636	AL031595.2	soma
ENSG00000166165	4776.468526	0.106750222	0.052546224	2.031548888	0.042199346	0.176779615	CKB	soma
ENSG00000184007	1753.110232	-0.133530533	0.065737018	-2.031283698	0.042226224	0.17685533	PTP4A2	soma
ENSG00000081087	694.8769952	0.188509061	0.092819132	2.030928925	0.042262205	0.176895377	OSTM1	soma
ENSG00000130544	132.8950795	0.382101134	0.188134129	2.031003812	0.042254608	0.176895377	ZNF557	soma
ENSG00000153922	583.0718006	0.183649259	0.090423802	2.030983605	0.042256658	0.176895377	CHD1	soma
ENSG00000283141	2.932827468	3.057178087	1.505376515	2.030839498	0.042271279	0.176896495	LINC02666	soma
ENSG00000138135	4.635198923	-2.611368719	1.285954026	-2.030685908	0.042286867	0.176924868	CH25H	soma
ENSG00000117335	1861.796348	0.135220156	0.066626186	2.02953469	0.042403859	0.17734048	CD46	soma
ENSG00000210151	6.96528306	1.669571295	0.822628823	2.029556039	0.042401687	0.17734048	MT-TS1	soma
ENSG00000180155	855.1000874	0.181684921	0.08954097	2.029070292	0.042451131	0.17742937	LYNX1	soma
ENSG00000184634	640.7535	-0.187109314	0.092214524	-2.029065562	0.042451613	0.17742937	MED12	soma
ENSG00000204060	29.91560295	-0.793432857	0.391027579	-2.029096921	0.042448419	0.17742937	FOXO6	soma
ENSG00000020922	207.8617106	-0.308620568	0.152119347	-2.028805506	0.042478104	0.177503158	MRE11	soma
ENSG00000140577	483.9220665	-0.200862515	0.099041892	-2.028056123	0.04255452	0.177785493	CRTC3	soma
ENSG00000110429	681.3773306	0.17519147	0.086418444	2.027246293	0.042637231	0.178094003	FBXO3	soma
ENSG00000103051	896.8391439	-0.155026508	0.07648002	-2.02701972	0.042660396	0.178153716	COG4	soma
ENSG00000167193	1146.98696	-0.139105859	0.068628755	-2.026932587	0.042669307	0.178153893	CRK	soma
ENSG00000152443	514.4355638	0.193470066	0.095469829	2.0265048	0.042713081	0.178299598	ZNF776	soma
ENSG00000286388	97.96880258	-0.430612364	0.212500499	-2.026406369	0.042723159	0.178304611	AC026748.3	soma
ENSG00000186312	283.089746	-0.29966304	0.147913324	-2.025936759	0.042771266	0.178458548	CA5BP1	soma
ENSG00000223705	440.4587551	-0.219838371	0.108515382	-2.025872892	0.042777812	0.178458548	NSUN5P1	soma
ENSG00000075142	867.7168824	-0.159317574	0.078652051	-2.025599734	0.042805819	0.178513341	SRI	soma
ENSG00000081386	401.1280014	0.231308164	0.114198914	2.025484805	0.042817607	0.178513341	ZNF510	soma
ENSG00000239466	3.581651208	-2.667549375	1.316960561	-2.025534746	0.042812484	0.178513341	RN7SL552P	soma
ENSG00000088808	992.1605179	-0.160139845	0.07908104	-2.025009337	0.042866405	0.178630761	PPP1R13B	soma
ENSG00000090861	2552.615427	-0.10122922	0.049995236	-2.024777314	0.042890236	0.178630761	AARS	soma
ENSG00000145979	416.2085381	-0.218023406	0.107674642	-2.024835214	0.042884288	0.178630761	TBC1D7	soma
ENSG00000232004	3.01137564	-3.052289156	1.507368322	-2.024912631	0.042876336	0.178630761	CAP1P2	soma
ENSG00000245910	319.4457375	0.236223288	0.116659075	2.024902808	0.042877345	0.178630761	SNHG6	soma
ENSG00000154102	4.00786803	2.328057365	1.149852339	2.024657677	0.042902527	0.178644914	C16orf74	soma
ENSG00000237058	8.344409874	1.516735585	0.749182109	2.024521898	0.042916481	0.178665981	AL831784.1	soma
ENSG00000113161	11905.36262	0.075893384	0.037494998	2.024093538	0.042960528	0.178812294	HMGCR	soma
ENSG00000146109	320.8328074	0.236932827	0.117070578	2.023846059	0.042985993	0.178837727	ABT1	soma
ENSG00000198081	185.5362132	0.320892406	0.158561336	2.023774606	0.042993348	0.178837727	ZBTB14	soma
ENSG00000232855	4.663941732	-2.230778727	1.102284011	-2.023778541	0.042992943	0.178837727	AF165147.1	soma
ENSG00000171824	1040.685614	-0.145798412	0.072062848	-2.023211893	0.043051306	0.178967629	EXOSC10	soma
ENSG00000187626	130.9873068	0.381322224	0.188473559	2.023213373	0.043051154	0.178967629	ZKSCAN4	soma
ENSG00000273448	15.2502176	1.148950647	0.567857794	2.023306997	0.043041506	0.178967629	AC006480.2	soma
ENSG00000091157	1011.404569	0.160126141	0.079152936	2.022996863	0.043073471	0.178985687	WDR7	soma
ENSG00000121101	42.86430922	0.651277164	0.321924305	2.023075469	0.043065367	0.178985687	TEX14	soma
ENSG00000165617	188.3060448	0.32737549	0.161883933	2.022285252	0.043146891	0.179253693	DACT1	soma
ENSG00000286749	5.473416047	1.902848358	0.941514892	2.021049665	0.043274624	0.179747182	AC008571.2	soma
ENSG00000164326	15.4745233	1.183978232	0.585933249	2.020670844	0.04331385	0.179872918	CARTPT	soma
ENSG00000125741	648.2264864	0.185918241	0.092025923	2.020281179	0.04335423	0.180003393	OPA3	soma
ENSG00000065413	384.6100905	0.233773762	0.115741194	2.019797387	0.043404408	0.180142879	ANKRD44	soma
ENSG00000198924	159.5064207	-0.345366745	0.170991891	-2.019784345	0.043405762	0.180142879	DCLRE1A	soma
ENSG00000124164	2353.035935	0.115210006	0.057050707	2.019431688	0.043442371	0.180220343	VAPB	soma
ENSG00000236914	6.516327786	-1.759199803	0.871133141	-2.0194385	0.043441663	0.180220343	LINC01852	soma
ENSG00000181467	77.36146402	-0.47740938	0.236434523	-2.019203348	0.043466088	0.180281503	RAP2B	soma
ENSG00000160688	505.1307375	-0.19930209	0.098712304	-2.019019733	0.043485169	0.180323407	FLAD1	soma
ENSG00000149428	4056.074453	0.102956527	0.050998137	2.018829194	0.043504976	0.180368306	HYOU1	soma
ENSG00000277425	6.079598645	-1.871150553	0.927167553	-2.018136362	0.043577062	0.180629888	AL121890.4	soma
ENSG00000067221	660.0548054	-0.179084398	0.08875562	-2.017724598	0.043619952	0.180770367	STOML1	soma
ENSG00000224020	28.25063947	-0.838411073	0.415747736	-2.016634126	0.043733709	0.181204417	MIR181A2HG	soma
ENSG00000113141	1592.867552	0.116666771	0.057888002	2.015387775	0.043864034	0.181706921	IK	soma
ENSG00000169032	901.6096611	-0.153753448	0.076299687	-2.015125543	0.043891497	0.181745721	MAP2K1	soma
ENSG00000169499	47.56880119	-0.609560002	0.302486313	-2.015165568	0.043887304	0.181745721	PLEKHA2	soma
ENSG00000179603	291.7776227	-0.253552921	0.125832198	-2.015008272	0.043903782	0.181759125	GRM8	soma
ENSG00000274461	3.503210377	2.580264891	1.281370177	2.013676405	0.044043519	0.182300054	AC023282.1	soma
ENSG00000118007	618.0979509	-0.173374046	0.086108583	-2.013435122	0.044068874	0.182367423	STAG1	soma
ENSG00000145246	113.4804332	-0.393601322	0.19550357	-2.013269228	0.044086314	0.182396758	ATP10D	soma
ENSG00000185485	470.043146	-0.206328886	0.102488279	-2.013194959	0.044094123	0.182396758	SDHAP1	soma
ENSG00000240682	99.32329105	0.425734137	0.211491595	2.013007357	0.044113855	0.18244081	ISY1	soma
ENSG00000107263	2418.449109	-0.116629717	0.057959231	-2.012271639	0.04419131	0.182723518	RAPGEF1	soma
ENSG00000196368	502.5946054	0.2115953	0.105165416	2.012023617	0.044217448	0.182756352	NUDT11	soma
ENSG00000229422	49.99775014	-0.637240998	0.316703669	-2.012104882	0.044208882	0.182756352	AL512625.2	soma
ENSG00000185933	2.994797296	2.989220057	1.485808258	2.011847787	0.044235985	0.182757759	CALHM1	soma
ENSG00000223461	3.932888277	-2.310594765	1.148456133	-2.01191382	0.044229022	0.182757759	AC004471.1	soma
ENSG00000148343	498.2005043	-0.192663	0.095781854	-2.011477027	0.044275095	0.182881724	MIGA2	soma
ENSG00000172007	162.8512828	0.33622336	0.167187053	2.011060991	0.044319015	0.183025504	RAB33B	soma
ENSG00000159640	37.27902418	-0.759885409	0.37789116	-2.010857856	0.044340473	0.183076481	ACE	soma
ENSG00000132478	439.5509922	0.207036012	0.103029287	2.009486991	0.044485513	0.183637587	UNK	soma
ENSG00000110171	976.2805586	-0.154041474	0.076667326	-2.009219339	0.044513878	0.183655003	TRIM3	soma
ENSG00000118816	3497.810449	-0.089069522	0.04433268	-2.009116582	0.044524771	0.183655003	CCNI	soma
ENSG00000138413	3184.916803	-0.102369322	0.05094662	-2.009344706	0.04450059	0.183655003	IDH1	soma
ENSG00000184319	407.2429317	-0.214778151	0.106902555	-2.00910213	0.044526304	0.183655003	RPL23AP82	soma
ENSG00000152942	355.9853459	0.247335651	0.123120154	2.008896541	0.044548107	0.18370721	RAD17	soma
ENSG00000085840	13.16998775	1.220878019	0.607808957	2.008654208	0.044573818	0.18377551	ORC1	soma
ENSG00000153006	409.9992394	0.240112935	0.119578188	2.007999439	0.044643351	0.183888408	SREK1IP1	soma
ENSG00000164405	809.8340485	-0.160178965	0.079767052	-2.008084286	0.044634336	0.183888408	UQCRQ	soma
ENSG00000180694	139.1726123	0.349086096	0.173824932	2.008262525	0.044615402	0.183888408	TMEM64	soma
ENSG00000204599	141.182757	0.390656049	0.194531321	2.008191011	0.044622998	0.183888408	TRIM39	soma
ENSG00000257391	7.043118905	-1.717858974	0.85552222	-2.007965349	0.044646974	0.183888408	AC126763.1	soma
ENSG00000198887	349.893915	-0.254811139	0.12690984	-2.007812317	0.044663239	0.18391769	SMC5	soma
ENSG00000259488	8.781313786	1.560249563	0.777480202	2.006802951	0.044770649	0.184322201	AC023355.1	soma
ENSG00000164024	521.0857718	-0.200885288	0.100120098	-2.006443185	0.044808985	0.184442229	METAP1	soma
ENSG00000127314	607.360964	-0.181071556	0.090252348	-2.006280839	0.044826293	0.184475671	RAP1B	soma
ENSG00000109475	1245.22691	0.136165179	0.067876744	2.006065275	0.044849284	0.184532481	RPL34	soma
ENSG00000155657	6.813337118	-2.074509199	1.034499735	-2.005325984	0.044928209	0.184795074	TTN	soma
ENSG00000223561	3.689111944	2.65810461	1.325542844	2.005295131	0.044931505	0.184795074	AC005165.1	soma
ENSG00000163686	267.1225483	0.271706291	0.135518969	2.004931813	0.044970337	0.184916922	ABHD6	soma
ENSG00000093144	642.6399315	0.212413615	0.105968762	2.004492752	0.045017303	0.185034286	ECHDC1	soma
ENSG00000168826	104.4028896	0.418040759	0.208546446	2.004545109	0.0450117	0.185034286	ZBTB49	soma
ENSG00000150687	102.1220287	0.439716195	0.219378031	2.004376615	0.045029732	0.185047511	PRSS23	soma
ENSG00000167074	95.80896032	0.446620168	0.222839129	2.004226864	0.045045764	0.18507553	TEF	soma
ENSG00000100744	186.7071504	0.321723607	0.160535194	2.004069005	0.045062669	0.185107123	GSKIP	soma
ENSG00000249839	600.549202	0.181225808	0.090459195	2.003398417	0.045134541	0.185364451	AC011330.1	soma
ENSG00000169762	326.1711479	-0.236656616	0.118161915	-2.002816363	0.045197003	0.185583033	TAPT1	soma
ENSG00000168350	2.985451814	-3.002128823	1.499163271	-2.002536269	0.045227086	0.185668605	DEGS2	soma
ENSG00000152467	130.2440941	-0.367175355	0.183369594	-2.002378619	0.045244026	0.185700195	ZSCAN1	soma
ENSG00000287108	6.127254909	-1.869381327	0.933784538	-2.00194076	0.045291103	0.185855442	AC023302.2	soma
ENSG00000258739	11.27232382	-1.275507447	0.637168002	-2.001838517	0.045302102	0.185862606	ENO1P2	soma
ENSG00000005249	2294.187589	0.112922515	0.056429964	2.001109107	0.045380633	0.186146779	PRKAR2B	soma
ENSG00000229588	8.350933687	-1.515702766	0.757484692	-2.000968181	0.045395819	0.186171053	AL596087.2	soma
ENSG00000198198	928.7526846	-0.149552342	0.074762066	-2.000377322	0.045459535	0.186356263	SZT2	soma
ENSG00000227372	780.870899	-0.167082472	0.083523344	-2.000428442	0.04545402	0.186356263	TP73-AS1	soma
ENSG00000130255	1457.704175	0.136491569	0.068283192	1.998904364	0.045618703	0.186970593	RPL36	soma
ENSG00000127080	198.9141891	0.304377051	0.152333212	1.998100397	0.045705777	0.187227131	IPPK	soma
ENSG00000162722	373.6039392	-0.224266453	0.112241636	-1.998068288	0.045709257	0.187227131	TRIM58	soma
ENSG00000183723	510.2885388	0.204583527	0.102383167	1.998214477	0.045693413	0.187227131	CMTM4	soma
ENSG00000174740	90.02573326	0.443438289	0.221979433	1.997654838	0.045754094	0.187372575	PABPC5	soma
ENSG00000108389	2722.898337	-0.096219263	0.048168751	-1.997545313	0.045765977	0.187383038	MTMR4	soma
ENSG00000128849	82.35264843	-0.477046606	0.238855337	-1.997219795	0.045801312	0.187489494	CGNL1	soma
ENSG00000105612	10.15050053	1.370149201	0.686267272	1.996524178	0.045876897	0.187544849	DNASE2	soma
ENSG00000154429	473.8364777	0.207418744	0.103890844	1.996506496	0.045878819	0.187544849	CCSAP	soma
ENSG00000155090	44.83037059	0.648640351	0.324883301	1.99653337	0.045875897	0.187544849	KLF10	soma
ENSG00000180747	436.0079837	-0.203517979	0.101942076	-1.996408033	0.045889527	0.187544849	SMG1P3	soma
ENSG00000185262	182.2560594	0.323229843	0.161904435	1.996423654	0.045887828	0.187544849	UBALD2	soma
ENSG00000197779	370.2374189	-0.243164674	0.121789517	-1.996597732	0.045868899	0.187544849	ZNF81	soma
ENSG00000204178	1010.525947	0.144013754	0.072136381	1.996409475	0.04588937	0.187544849	MACO1	soma
ENSG00000261490	31.05026631	-0.738164259	0.369680937	-1.996760407	0.045851217	0.187544849	AC005674.2	soma
ENSG00000167964	30.40426268	0.786136459	0.393820152	1.996181391	0.045914182	0.187607441	RAB26	soma
ENSG00000086848	360.6168699	0.224298158	0.112368632	1.996092274	0.04592388	0.187608903	ALG9	soma
ENSG00000175894	26.40443557	0.926537639	0.464398104	1.995136567	0.046027987	0.187957751	TSPEAR	soma
ENSG00000255655	4.030741609	-2.373811038	1.189790993	-1.995149612	0.046026565	0.187957751	AC007570.1	soma
ENSG00000164543	67.96595559	0.51538729	0.258365328	1.994800522	0.04606464	0.188069194	STK17A	soma
ENSG00000231721	20.46122892	0.930105282	0.46630086	1.994646294	0.046081471	0.188099675	LINC-PINT	soma
ENSG00000185988	14.9579925	-1.08497911	0.544035778	-1.994315731	0.046117561	0.188208747	PLK5	soma
ENSG00000287778	4.672938342	-2.199228734	1.102895026	-1.994050823	0.046146501	0.188288596	AC006230.1	soma
ENSG00000182095	1109.174519	-0.191007901	0.095806567	-1.993682759	0.046186735	0.188414488	TNRC18	soma
ENSG00000204920	177.7786457	0.31458603	0.157811323	1.993431297	0.04621424	0.188488413	ZNF155	soma
ENSG00000107281	1371.721882	-0.177693523	0.089156005	-1.993062868	0.046254563	0.188614579	NPDC1	soma
ENSG00000131828	1701.504058	-0.11280133	0.056602076	-1.992883258	0.046274232	0.188618202	PDHA1	soma
ENSG00000173083	3.668109903	2.650081086	1.329761524	1.992899507	0.046272452	0.188618202	HPSE	soma
ENSG00000151466	135.2903609	-0.410578923	0.206043301	-1.992682706	0.046296202	0.188669469	SCLT1	soma
ENSG00000149657	1245.402839	-0.130863426	0.065676576	-1.992543363	0.046311472	0.188693417	LSM14B	soma
ENSG00000185753	185.7714794	0.318413816	0.159810889	1.992441304	0.046322659	0.188700721	CXorf38	soma
ENSG00000183638	10.82326981	1.368845102	0.687253865	1.991760501	0.046397342	0.188928321	RP1L1	soma
ENSG00000229828	20.60838101	-0.920686286	0.462228741	-1.991841279	0.046388475	0.188928321	PDE4DIPP1	soma
ENSG00000130600	12.51018262	-1.181345807	0.593156786	-1.991624872	0.046412232	0.188950651	H19	soma
ENSG00000146457	973.2998702	0.160477409	0.080631499	1.990257042	0.046562628	0.189507164	WTAP	soma
ENSG00000206159	33.94907192	0.74849766	0.376089774	1.990210082	0.046567798	0.189507164	GYG2P1	soma
ENSG00000143479	245.8057577	-0.277355154	0.139372152	-1.990032795	0.046587323	0.189548219	DYRK3	soma
ENSG00000107779	439.170776	-0.210051425	0.105566634	-1.989752037	0.046618257	0.189558893	BMPR1A	soma
ENSG00000134779	2379.97724	0.102899165	0.051712101	1.989846905	0.046607803	0.189558893	TPGS2	soma
ENSG00000234233	12.53396373	-1.193101575	0.599608709	-1.989800279	0.046612941	0.189558893	KCNH1-IT1	soma
ENSG00000075188	41.78752462	0.642886606	0.32319746	1.989144983	0.046685202	0.189639163	NUP37	soma
ENSG00000117625	545.133367	0.186052624	0.093531418	1.989199222	0.046679218	0.189639163	RCOR3	soma
ENSG00000143344	670.3548249	-0.176866019	0.088907333	-1.989329926	0.046664799	0.189639163	RGL1	soma
ENSG00000163888	661.6014945	-0.185350432	0.09318086	-1.989147032	0.046684976	0.189639163	CAMK2N2	soma
ENSG00000165061	55.2119144	0.570164075	0.286598343	1.9894186	0.046655018	0.189639163	ZMAT4	soma
ENSG00000169895	702.2615595	-0.162246914	0.081586848	-1.988640536	0.046740894	0.189826998	SYAP1	soma
ENSG00000131089	2699.780913	-0.099088153	0.049832973	-1.988405395	0.046766873	0.189894111	ARHGEF9	soma
ENSG00000071537	1763.719279	0.113304855	0.056996167	1.987938154	0.04681853	0.190065445	SEL1L	soma
ENSG00000106348	988.2522975	-0.147103225	0.074001611	-1.987838131	0.046829595	0.190071949	IMPDH1	soma
ENSG00000136631	761.1397852	0.156575485	0.078793134	1.987171684	0.046903375	0.190332946	VPS45	soma
ENSG00000213640	32.29616319	0.727053317	0.365914542	1.986948411	0.046928114	0.190394875	EEF1DP4	soma
ENSG00000107372	4207.395915	0.089335147	0.044968637	1.986610068	0.046965625	0.190508583	ZFAND5	soma
ENSG00000126756	248.3368785	-0.281982402	0.141956833	-1.986395416	0.046989435	0.190566684	UXT	soma
ENSG00000067182	582.1239666	0.189747904	0.095537122	1.986117008	0.047020333	0.190653499	TNFRSF1A	soma
ENSG00000135482	205.7306661	0.28719534	0.144630932	1.985711746	0.04706534	0.190797474	ZC3H10	soma
ENSG00000165915	725.0967218	-0.179833409	0.090571499	-1.985540829	0.047084332	0.190835953	SLC39A13	soma
ENSG00000164484	395.2310562	-0.225443509	0.113567053	-1.98511367	0.047131826	0.190989912	TMEM200A	soma
ENSG00000102871	5.489470284	1.937911464	0.976481135	1.98458669	0.047190474	0.191188999	TRADD	soma
ENSG00000187840	130.6649787	0.368495073	0.185701584	1.984339959	0.047217954	0.191261756	EIF4EBP1	soma
ENSG00000123636	2231.706762	-0.122876526	0.061960103	-1.983155611	0.04735005	0.191744159	BAZ2B	soma
ENSG00000133103	201.1091146	0.29727295	0.149903075	1.983101085	0.047356139	0.191744159	COG6	soma
ENSG00000169019	45.1225463	0.643297752	0.324434298	1.982829053	0.047386528	0.191828533	COMMD8	soma
ENSG00000198855	53.56012051	0.610708674	0.308078239	1.982316816	0.047443793	0.191982972	FICD	soma
ENSG00000270533	6.522735765	-1.769742261	0.892727705	-1.982398723	0.047434632	0.191982972	CR382285.1	soma
ENSG00000011347	5095.794649	0.090170154	0.045501006	1.981717811	0.047510833	0.192215528	SYT7	soma
ENSG00000118200	3448.260815	-0.121962741	0.061557869	-1.981269693	0.047561037	0.192379894	CAMSAP2	soma
ENSG00000158156	19.99506506	0.920193707	0.464577881	1.980709253	0.047623888	0.192595339	XKR8	soma
ENSG00000174721	555.925372	-0.186993862	0.094444925	-1.97992493	0.047711965	0.192912688	FGFBP3	soma
ENSG00000251639	2.831502144	2.94504113	1.487823078	1.97942966	0.047767652	0.193098978	AC092535.2	soma
ENSG00000105219	22.83462068	0.867124864	0.43810483	1.979263418	0.047786356	0.193135721	CNTD2	soma
ENSG00000111716	209.5371572	0.282892617	0.142945962	1.979017904	0.047813991	0.193195798	LDHB	soma
ENSG00000235436	40.05220135	0.745214355	0.376576139	1.978920803	0.047824924	0.193195798	DPY19L2P4	soma
ENSG00000282418	3.50546776	2.543375368	1.285263236	1.978875063	0.047830074	0.193195798	AC092811.2	soma
ENSG00000006740	448.2642095	-0.198638084	0.100391515	-1.978634193	0.047857207	0.193227682	ARHGAP44	soma
ENSG00000176531	23.1981137	0.909105159	0.459449179	1.978684915	0.047851492	0.193227682	PHLDB3	soma
ENSG00000243678	36.84570201	0.770521344	0.389509028	1.978186095	0.047907717	0.193392747	NME2	soma
ENSG00000159128	465.0093865	-0.198386622	0.100318319	-1.977571234	0.047977097	0.193633906	IFNGR2	soma
ENSG00000184939	1210.86449	-0.134371673	0.067963325	-1.977120341	0.048028029	0.193800526	ZFP90	soma
ENSG00000115423	102.1763906	-0.433959233	0.219577253	-1.976339655	0.048116321	0.194117804	DNAH6	soma
ENSG00000123600	172.9719343	-0.329955954	0.167023532	-1.975505788	0.048210778	0.194459821	METTL8	soma
ENSG00000129518	379.6853999	0.219888638	0.111336765	1.974986783	0.048269648	0.194547516	EAPP	soma
ENSG00000134775	2347.53558	-0.098551632	0.04989516	-1.975174202	0.048248382	0.194547516	FHOD3	soma
ENSG00000151135	111.2720669	0.426160418	0.215763344	1.975128911	0.048253521	0.194547516	TMEM263	soma
ENSG00000250318	25.02875326	-0.853363487	0.43208878	-1.974972569	0.048271261	0.194547516	AC003072.1	soma
ENSG00000141448	2.916263919	-2.956742121	1.498009473	-1.973780657	0.048406689	0.195054196	GATA6	soma
ENSG00000226200	73.46500598	0.49916607	0.252914521	1.973655238	0.048420958	0.195072561	SGMS1-AS1	soma
ENSG00000187699	54.12188172	-0.6016856	0.304877475	-1.973532484	0.048434927	0.195089711	C2orf88	soma
ENSG00000240764	16.69196649	-1.189486768	0.602760118	-1.973399919	0.048450017	0.195111365	PCDHGC5	soma
ENSG00000088367	7227.953375	-0.079321133	0.040198564	-1.973232979	0.048469025	0.195148787	EPB41L1	soma
ENSG00000065621	24.90389779	-0.867918987	0.439894594	-1.973015808	0.048493761	0.195209255	GSTO2	soma
ENSG00000114302	1722.495412	-0.123200086	0.062445912	-1.972908768	0.048505958	0.195219228	PRKAR2A	soma
ENSG00000178965	5.236244065	2.038254735	1.033379966	1.97241557	0.048562186	0.195406376	ERICH3	soma
ENSG00000263069	165.0503554	-0.335237071	0.169973977	-1.972284683	0.048577117	0.195427309	AC124319.3	soma
ENSG00000177106	30.7322362	0.774212263	0.392619612	1.971914392	0.04861938	0.195558167	EPS8L2	soma
ENSG00000198932	1308.348783	-0.127969889	0.06490226	-1.971732388	0.048640164	0.195602599	GPRASP1	soma
ENSG00000148334	715.5734114	-0.174287429	0.088416967	-1.971198906	0.048701129	0.195808563	PTGES2	soma
ENSG00000116604	1181.240865	0.146151033	0.074153106	1.970936105	0.048731185	0.195862786	MEF2D	soma
ENSG00000120756	10.85074538	-1.27954769	0.649249316	-1.970810995	0.048745499	0.195862786	PLS1	soma
ENSG00000149150	6.809456784	-1.643872782	0.834139841	-1.970740038	0.048753618	0.195862786	SLC43A1	soma
ENSG00000186453	12.59250934	1.231697272	0.624946933	1.970882975	0.048737263	0.195862786	FAM228A	soma
ENSG00000254715	8.562011031	1.611653758	0.817965307	1.970320433	0.048801658	0.196016578	OR7E154P	soma
ENSG00000166676	609.6909676	0.175449369	0.089054103	1.970143581	0.048821917	0.196058748	TVP23A	soma
ENSG00000172638	51.59318631	0.611583456	0.310439705	1.970055526	0.048832007	0.196060069	EFEMP2	soma
ENSG00000196227	202.9008181	0.297612269	0.151086742	1.969810614	0.04886008	0.196133577	FAM217B	soma
ENSG00000019549	25.12782575	-0.845731536	0.429435331	-1.969403715	0.048906749	0.196281694	SNAI2	soma
ENSG00000112667	132.0267559	0.370038764	0.187911794	1.969215223	0.048928382	0.196298325	DNPH1	soma
ENSG00000245937	211.8992687	0.302564367	0.153648579	1.969197305	0.048930438	0.196298325	LINC01184	soma
ENSG00000086827	157.6593743	0.347581792	0.176549741	1.968747107	0.048982139	0.196466498	ZW10	soma
ENSG00000232044	48.65283539	0.614819697	0.312371881	1.968229966	0.049041584	0.196626406	SILC1	soma
ENSG00000258548	29.13680006	-0.794202843	0.403497945	-1.968294643	0.049034146	0.196626406	LINC00645	soma
ENSG00000109381	671.7240817	-0.172825767	0.087824089	-1.967862914	0.049083813	0.196756446	ELF2	soma
ENSG00000130985	6832.745513	0.0788841	0.040090384	1.967656356	0.049107591	0.196812485	UBA1	soma
ENSG00000146707	470.5397441	-0.194264161	0.098746942	-1.967292939	0.049149449	0.196940948	POMZP3	soma
ENSG00000149636	45.57039031	-0.606198889	0.308153059	-1.967200617	0.049160087	0.196944289	DSN1	soma
ENSG00000163605	422.1098478	0.221818297	0.112780876	1.966807712	0.049205383	0.197007879	PPP4R2	soma
ENSG00000174938	8739.200089	0.101674669	0.051692158	1.966926393	0.049191697	0.197007879	SEZ6L2	soma
ENSG00000269113	25.35448684	-0.828920503	0.421439265	-1.966880099	0.049197035	0.197007879	TRABD2B	soma
ENSG00000157593	397.2782774	0.209316137	0.106459092	1.966164961	0.049279558	0.197265542	SLC35B2	soma
ENSG00000102098	234.7759919	0.279261997	0.142048488	1.965962469	0.049302946	0.19731984	SCML2	soma
ENSG00000100445	576.9909292	-0.193626617	0.098514784	-1.965457462	0.049361314	0.197448099	SDR39U1	soma
ENSG00000115170	273.7985367	0.272231094	0.138515254	1.965351005	0.049373626	0.197448099	ACVR1	soma
ENSG00000147251	492.7662935	-0.200731771	0.102139223	-1.965276072	0.049382293	0.197448099	DOCK11	soma
ENSG00000164976	99.59770813	0.423648763	0.215566636	1.965279838	0.049381858	0.197448099	MYORG	soma
ENSG00000245060	131.1596781	0.391465948	0.199192946	1.965260097	0.049384141	0.197448099	LINC00847	soma
ENSG00000173715	260.2852384	-0.260948253	0.132803048	-1.964926687	0.049422723	0.197563034	C11orf80	soma
ENSG00000115317	481.0992413	-0.19066096	0.097075048	-1.964057338	0.049523443	0.197926263	HTRA2	soma
ENSG00000089486	1336.25544	0.132437871	0.067454138	1.963376519	0.04960244	0.198202549	CDIP1	soma
ENSG00000167904	171.4998084	0.35666694	0.18171139	1.962821042	0.049666972	0.19838148	TMEM68	soma
ENSG00000265354	718.1004281	-0.158551494	0.080774612	-1.962887723	0.049659222	0.19838148	TIMM23	soma
ENSG00000140939	173.1079278	0.355625166	0.181274746	1.961802039	0.049785536	0.19881552	AC074143.1	soma
ENSG00000163026	302.2058632	0.243146919	0.124060735	1.959902295	0.050007211	0.199661072	WDCP	soma
ENSG00000131408	234.8018712	-0.310647751	0.158524437	-1.959620588	0.050040153	0.199752893	NR1H2	soma
ENSG00000070182	352.8557871	-0.240623854	0.122816663	-1.959211789	0.050087989	0.199889555	SPTB	soma
ENSG00000099203	119.7777492	0.382823981	0.195445803	1.958721936	0.05014536	0.199889555	TMED1	soma
ENSG00000104177	2091.704945	0.129950275	0.066344271	1.958726391	0.050144838	0.199889555	MYEF2	soma
ENSG00000146083	2342.891514	0.114485456	0.058444143	1.958886727	0.050126054	0.199889555	RNF44	soma
ENSG00000180318	5.850592568	-1.756077819	0.896470352	-1.958879973	0.050126845	0.199889555	ALX1	soma
ENSG00000204650	653.5010587	0.171281211	0.087448685	1.958648224	0.050153998	0.199889555	LINC02210	soma
ENSG00000231407	7.933856708	-1.704755949	0.870272276	-1.958876545	0.050127247	0.199889555	GORAB-AS1	soma
ENSG00000257576	9.342942273	1.488771594	0.759951701	1.959034492	0.050108747	0.199889555	HSPD1P4	soma
ENSG00000224592	12.4027209	-1.178769986	0.601925217	-1.958332949	0.050190957	0.199997174	AL139158.2	soma
ENSG00000181218	85.3785594	0.459029921	0.234414341	1.95819897	0.05020667	0.200020107	HIST3H2A	soma
ENSG00000109079	1760.335132	-0.11454015	0.058508006	-1.957683353	0.05026718	0.200219297	TNFAIP1	soma
ENSG00000136758	1575.041149	0.12067694	0.061645254	1.957603098	0.050276604	0.200219297	YME1L1	soma
ENSG00000138380	451.5311992	0.218827149	0.111800557	1.957299281	0.050312292	0.200298222	CARF	soma
ENSG00000178538	17.31978822	-1.094415139	0.55915543	-1.957264617	0.050316365	0.200298222	CA8	soma
ENSG00000152104	16.338195	-1.043936659	0.533439344	-1.956992244	0.05034838	0.200385955	PTPN14	soma
ENSG00000120029	650.9220381	-0.181239303	0.092623555	-1.956730161	0.050379202	0.200468904	ARMH3	soma
ENSG00000198498	76.93443764	0.515940201	0.263690198	1.956615014	0.050392748	0.200483093	TMA16	soma
ENSG00000088205	817.6026813	0.148801764	0.076077783	1.955916148	0.050475033	0.200580197	DDX18	soma
ENSG00000102595	401.6709109	0.253576008	0.129637311	1.956041865	0.050460223	0.200580197	UGGT2	soma
ENSG00000104885	816.5850853	-0.202732517	0.10365998	-1.955745286	0.050495167	0.200580197	DOT1L	soma
ENSG00000123609	4.880778999	-1.970882803	1.00759049	-1.956035535	0.050460968	0.200580197	NMI	soma
ENSG00000154781	275.3976726	0.271583164	0.13886541	1.955729389	0.050497041	0.200580197	CCDC174	soma
ENSG00000156345	656.4159646	-0.167207462	0.085490397	-1.955862506	0.050481353	0.200580197	CDK20	soma
ENSG00000160949	112.6805208	-0.394838756	0.201836412	-1.956231548	0.050437884	0.200580197	TONSL	soma
ENSG00000207088	2.839204439	2.949430068	1.507778161	1.956143246	0.050448282	0.200580197	SNORA7B	soma
ENSG00000261716	106.7600437	0.397112568	0.203076719	1.955480517	0.050526381	0.20065706	HIST2H2BC	soma
ENSG00000157110	1122.513424	0.145364824	0.07435318	1.955058595	0.050576155	0.200815026	RBPMS	soma
ENSG00000188021	1428.314484	-0.11881424	0.060778096	-1.954885848	0.050596545	0.200856286	UBQLN2	soma
ENSG00000185722	2369.975903	-0.104472675	0.053448331	-1.954648043	0.050624627	0.200928053	ANKFY1	soma
ENSG00000137494	163.3498945	-0.331473913	0.169598976	-1.954457036	0.050647191	0.2009779	ANKRD42	soma
ENSG00000128829	454.6058347	-0.206447548	0.105636903	-1.954312761	0.050664241	0.201005846	EIF2AK4	soma
ENSG00000125434	12.65953624	1.226323709	0.62756775	1.954089751	0.050690604	0.201070727	SLC25A35	soma
ENSG00000170919	724.9849352	-0.159225421	0.081487556	-1.953984483	0.050703052	0.201080397	TPT1-AS1	soma
ENSG00000140463	626.9482136	0.175300801	0.089751589	1.953177686	0.050798544	0.201419336	BBS4	soma
ENSG00000114405	455.5613907	-0.217063641	0.111155703	-1.952789067	0.050844595	0.201562141	C3orf14	soma
ENSG00000134590	2266.137327	-0.125053439	0.06405338	-1.952331638	0.050898844	0.201737386	RTL8C	soma
ENSG00000153820	311.1317644	0.246287515	0.126169736	1.952033217	0.050934261	0.201837937	SPHKAP	soma
ENSG00000196421	57.566597	-0.58304055	0.298897348	-1.950638085	0.051100113	0.202455222	C20orf204	soma
ENSG00000146276	6.842238617	1.616585211	0.828935021	1.950195336	0.051152842	0.202584213	GABRR1	soma
ENSG00000160602	74.35512806	-0.472316897	0.242187166	-1.950214393	0.051150571	0.202584213	AC010761.1	soma
ENSG00000261455	100.1963865	0.409655534	0.210090241	1.949902728	0.051187714	0.20268236	LINC01003	soma
ENSG00000101868	134.9099917	-0.407687705	0.209096851	-1.949755354	0.051205285	0.202711976	POLA1	soma
ENSG00000176619	1064.8647	-0.156793681	0.08043718	-1.949268751	0.051263338	0.202901808	LMNB2	soma
ENSG00000158019	497.7912625	0.194016238	0.099561076	1.948715761	0.051329379	0.203123173	BABAM2	soma
ENSG00000159111	555.6720019	0.177409192	0.091079427	1.947851429	0.051432743	0.203492123	MRPL10	soma
ENSG00000154358	662.264153	0.205971873	0.105757834	1.947580285	0.051465205	0.203573107	OBSCN	soma
ENSG00000188388	191.936912	-0.300421342	0.154259111	-1.947511178	0.051473481	0.203573107	GOLGA6L3	soma
ENSG00000131584	2700.019534	-0.269305388	0.138298266	-1.947279561	0.051501228	0.203642748	ACAP3	soma
ENSG00000106591	658.9919463	0.169104782	0.086848507	1.947123656	0.051519912	0.203676533	MRPL32	soma
ENSG00000143815	512.3080541	0.200459321	0.102969446	1.9467845	0.051560576	0.20375709	LBR	soma
ENSG00000166851	38.54539601	0.653349044	0.335600954	1.9468033	0.051558321	0.20375709	PLK1	soma
ENSG00000150551	2870.294947	-0.109063769	0.056029178	-1.946553099	0.051588336	0.203786609	LYPD1	soma
ENSG00000153179	13.16036611	-1.125208283	0.578039888	-1.946592798	0.051583573	0.203786609	RASSF3	soma
ENSG00000123572	2.953455058	-2.970838945	1.526593428	-1.946057732	0.051647805	0.203941313	NRK	soma
ENSG00000251867	113.5549467	0.40081494	0.205956882	1.946110938	0.051641415	0.203941313	AC009812.1	soma
ENSG00000196923	244.6296879	-0.268099691	0.137773748	-1.945941765	0.051661735	0.203956226	PDLIM7	soma
ENSG00000205744	9.925910199	1.424988207	0.732352936	1.945767042	0.051682729	0.203999014	DENND1C	soma
ENSG00000184697	165.4313263	-0.341179354	0.17540591	-1.945084718	0.051764783	0.204282749	CLDN6	soma
ENSG00000174977	280.7265358	0.247033122	0.12702988	1.944685158	0.051812883	0.204432406	AC026271.1	soma
ENSG00000119977	416.7791814	0.224750975	0.115587779	1.94441815	0.051845047	0.204519139	TCTN3	soma
ENSG00000046604	40.79855734	0.641783821	0.330108372	1.944160994	0.05187604	0.20460122	DSG2	soma
ENSG00000170955	7.40632149	1.870609095	0.962449617	1.943591708	0.051944707	0.204831826	CAVIN3	soma
ENSG00000006194	492.0045133	0.185268212	0.095362535	1.94277776	0.052043016	0.205160179	ZNF263	soma
ENSG00000175455	828.8601456	-0.1531063	0.078809741	-1.942733198	0.052048403	0.205160179	CCDC14	soma
ENSG00000147465	362.4246785	0.22987335	0.118337684	1.94252027	0.052074148	0.205217069	STAR	soma
ENSG00000165533	195.0752591	0.299434785	0.15416026	1.942360405	0.052093485	0.205217069	TTC8	soma
ENSG00000224660	333.8568739	-0.225156294	0.115913917	-1.942444019	0.052083371	0.205217069	SH3BP5-AS1	soma
ENSG00000165282	248.41783	-0.260410441	0.134100738	-1.941901622	0.052149011	0.205395526	PIGO	soma
ENSG00000095485	289.9846907	-0.243589712	0.125482735	-1.941220936	0.052231485	0.20568003	CWF19L1	soma
ENSG00000125656	520.1021527	-0.181617925	0.093582437	-1.940726612	0.052291447	0.205835448	CLPP	soma
ENSG00000157184	293.2038609	0.239810759	0.12356446	1.940774548	0.05228563	0.205835448	CPT2	soma
ENSG00000145248	377.4033992	0.215291707	0.110987596	1.939781686	0.052406227	0.206246843	SLC10A4	soma
ENSG00000160539	63.09919643	0.502683687	0.259167124	1.939612086	0.052426851	0.206287591	PLPP7	soma
ENSG00000060339	1509.575604	0.132887046	0.068542872	1.938743479	0.052532582	0.206604647	CCAR1	soma
ENSG00000085741	5.020971642	-1.98739756	1.025074121	-1.938784249	0.052527615	0.206604647	WNT11	soma
ENSG00000090539	595.0739613	0.195912718	0.101053828	1.938696662	0.052538285	0.206604647	CHRD	soma
ENSG00000101670	274.8448371	-0.248084488	0.127980467	-1.938455874	0.052567629	0.206665275	LIPG	soma
ENSG00000253771	117.9392666	0.38455575	0.198388098	1.938401319	0.05257428	0.206665275	TPTE2P1	soma
ENSG00000182004	241.0431825	0.283077338	0.146061473	1.938069862	0.0526147	0.206783697	SNRPE	soma
ENSG00000187531	164.8231463	-0.346037959	0.178608664	-1.937408582	0.052695418	0.207060421	SIRT7	soma
ENSG00000101346	260.2296678	0.262137364	0.135334068	1.936965081	0.052749612	0.207213871	POFUT1	soma
ENSG00000106603	1025.343411	0.135870466	0.070147685	1.936920173	0.052755102	0.207213871	COA1	soma
ENSG00000149179	1277.905809	-0.13665476	0.070561693	-1.936670651	0.052785616	0.207293189	C11orf49	soma
ENSG00000159720	2306.373525	-0.102673798	0.053023893	-1.936368521	0.052822582	0.207397812	ATP6V0D1	soma
ENSG00000160221	899.6529034	-0.142867748	0.073793007	-1.936060802	0.052860255	0.207424094	GATD3A	soma
ENSG00000226007	36.70298165	-0.656006386	0.338807077	-1.936223973	0.052840276	0.207424094	BX005266.2	soma
ENSG00000285756	610.3932979	-0.180773028	0.093369418	-1.936105343	0.0528548	0.207424094	BX890604.2	soma
ENSG00000186197	34.56270281	-0.677323373	0.350055186	-1.934904554	0.053002009	0.207939719	EDARADD	soma
ENSG00000140950	464.3922102	-0.190927251	0.098679928	-1.934813451	0.053013192	0.207942977	MEAK7	soma
ENSG00000006025	216.5644385	-0.273172916	0.141249616	-1.933972802	0.053116472	0.208125979	AC003665.1	soma
ENSG00000109618	88.23006898	0.446201285	0.230718415	1.933964768	0.05311746	0.208125979	SEPSECS	soma
ENSG00000169016	331.4377472	0.241337569	0.124791346	1.933928729	0.053121891	0.208125979	E2F6	soma
ENSG00000171988	1575.761506	-0.151883724	0.078529006	-1.934109844	0.053099624	0.208125979	JMJD1C	soma
ENSG00000173681	457.2285467	0.201484718	0.104173089	1.934134039	0.05309665	0.208125979	BCLAF3	soma
ENSG00000263740	62.75559597	-0.528510464	0.273283461	-1.933927731	0.053122014	0.208125979	RN7SL4P	soma
ENSG00000267221	78.84465384	-0.524687952	0.271320339	-1.933831994	0.053133788	0.208131512	C17orf113	soma
ENSG00000182185	25.9917741	0.815803128	0.421897653	1.933651733	0.053155962	0.208137195	RAD51B	soma
ENSG00000272106	286.0264176	0.259191732	0.134040034	1.93368895	0.053151383	0.208137195	AL691432.2	soma
ENSG00000188818	503.3109825	0.183064388	0.094678418	1.933538714	0.053169869	0.208151072	ZDHHC11	soma
ENSG00000100401	2798.958025	-0.096220308	0.049776074	-1.933063409	0.053228387	0.208328676	RANGAP1	soma
ENSG00000108306	341.2114877	0.222504273	0.115108157	1.933001782	0.053235978	0.208328676	FBXL20	soma
ENSG00000064309	277.4551054	-0.250208293	0.129452207	-1.932823703	0.053257919	0.208373943	CDON	soma
ENSG00000186076	1613.469252	-0.147150219	0.076136966	-1.932703992	0.053272673	0.208391078	AC012085.1	soma
ENSG00000284976	110.7377576	-0.383504519	0.198439482	-1.932601891	0.053285259	0.208399728	BX255925.3	soma
ENSG00000174514	62.66263769	0.511145271	0.264543276	1.932180164	0.053337273	0.208562545	MFSD4A	soma
ENSG00000137760	269.277975	0.26627208	0.137831667	1.931864313	0.053376256	0.208674357	ALKBH8	soma
ENSG00000274370	50.1388966	-0.580993284	0.300790245	-1.931556273	0.053414297	0.208741827	AC130371.2	soma
ENSG00000279747	2.791403976	2.978491444	1.541974836	1.931608334	0.053407866	0.208741827	AC130456.6	soma
ENSG00000163879	348.3944956	0.235867171	0.122146173	1.931023831	0.053480105	0.208949884	DNALI1	soma
ENSG00000204851	484.1272813	0.20095222	0.104068705	1.930957239	0.053488341	0.208949884	PNMA8B	soma
ENSG00000197415	6.693448749	-1.772726929	0.918230959	-1.930589371	0.053533853	0.209087014	VEPH1	soma
ENSG00000261949	4.810865306	1.940922341	1.005603402	1.930107174	0.05359356	0.209279517	GFY	soma
ENSG00000073969	6849.063416	0.075797281	0.039275513	1.929886431	0.053620911	0.209345625	NSF	soma
ENSG00000120253	255.4421187	0.259531333	0.134503828	1.929546078	0.053663106	0.209469647	NUP43	soma
ENSG00000006757	213.5777446	0.277267008	0.143716898	1.929258234	0.053698812	0.209568299	PNPLA4	soma
ENSG00000165646	8.614715849	1.436413334	0.744608482	1.929085378	0.053720264	0.209611294	SLC18A2	soma
ENSG00000179627	17.01453997	-1.021007299	0.529334697	-1.928850129	0.053749471	0.209684524	ZBTB42	soma
ENSG00000248636	4.511137917	2.150999733	1.115363029	1.928519842	0.053790499	0.209803834	AC002070.1	soma
ENSG00000180245	16.81236647	1.049787696	0.544784177	1.926979052	0.053982241	0.210510827	RRH	soma
ENSG00000064607	4160.645606	0.085687198	0.044479718	1.92643301	0.054050329	0.210735434	SUGP2	soma
ENSG00000151883	489.9726312	-0.191434333	0.099387471	-1.9261415	0.054086708	0.210836349	PARP8	soma
ENSG00000257818	4.79125103	1.935248541	1.005426871	1.924802883	0.054254023	0.211447529	C1GALT1P1	soma
ENSG00000268027	6.440490312	-1.720237362	0.893869408	-1.924483986	0.054293946	0.211562075	AC243960.1	soma
ENSG00000048540	10.72134746	1.434804807	0.745652764	1.924226498	0.054326199	0.211646695	LMO3	soma
ENSG00000196712	2965.038835	-0.094492071	0.049127095	-1.923420678	0.054427239	0.211999217	NF1	soma
ENSG00000259553	35.84190846	0.659914687	0.343215975	1.922738844	0.054512856	0.212291535	AC140725.1	soma
ENSG00000079785	2664.949854	-0.095934312	0.049905206	-1.922330752	0.054564153	0.212450114	DDX1	soma
ENSG00000160408	7.696593033	1.508411327	0.78506329	1.921388182	0.054682787	0.212870765	ST6GALNAC6	soma
ENSG00000160294	1586.442498	-0.118127913	0.06149976	-1.920786571	0.05475862	0.213124666	MCM3AP	soma
ENSG00000119403	78.84430006	-0.452097482	0.235466198	-1.92001012	0.054856621	0.213464733	PHF19	soma
ENSG00000179299	24.68267869	-0.805110703	0.419348876	-1.919906671	0.054869689	0.213474229	NSUN7	soma
ENSG00000132361	1054.0506	-0.156627873	0.0815909	-1.919673316	0.054899177	0.213517001	CLUH	soma
ENSG00000259583	29.61504777	0.737080727	0.383979181	1.919585132	0.054910323	0.213517001	AC015712.2	soma
ENSG00000262410	21.80041028	0.927702379	0.483287226	1.919567348	0.054912572	0.213517001	AC024361.1	soma
ENSG00000181656	9.221220514	1.438147779	0.749279589	1.919374021	0.054937016	0.213570707	GPR88	soma
ENSG00000279207	569.7096983	0.176596452	0.092026371	1.918976601	0.054987295	0.213724806	AC015813.6	soma
ENSG00000072682	209.7953409	-0.27806465	0.144929653	-1.918618066	0.055032687	0.21381335	P4HA2	soma
ENSG00000074706	44.74186838	0.702251914	0.366033691	1.918544471	0.055042009	0.21381335	IPCEF1	soma
ENSG00000224093	2.823647309	2.995553598	1.561265885	1.918669733	0.055026144	0.21381335	AL109613.1	soma
ENSG00000172840	353.0851877	0.228689454	0.119236017	1.91795617	0.055116569	0.214056148	PDP2	soma
ENSG00000185024	786.0218387	-0.169606904	0.088434429	-1.917883182	0.055125825	0.214056148	BRF1	soma
ENSG00000131669	63.56381735	0.616015791	0.321229565	1.917680871	0.055151489	0.214114409	NINJ1	soma
ENSG00000177306	8.403078105	1.575540042	0.821801813	1.917177618	0.05521537	0.214320994	OR7E125P	soma
ENSG00000142871	15.40660162	-1.161994074	0.606250263	-1.916690425	0.055277272	0.21447838	CCN1	soma
ENSG00000184792	761.2107854	-0.158903987	0.082903717	-1.916729351	0.055272324	0.21447838	OSBP2	soma
ENSG00000196449	215.8648553	-0.269777397	0.140765544	-1.91650165	0.055301273	0.214530065	YRDC	soma
ENSG00000136159	379.0236517	0.209510963	0.10935003	1.915966214	0.055369396	0.21474508	NUDT15	soma
ENSG00000196950	1038.792847	-0.152165675	0.079422639	-1.915897992	0.055378081	0.21474508	SLC39A10	soma
ENSG00000125817	573.1032143	-0.194035164	0.101290763	-1.91562545	0.055412788	0.21475529	CENPB	soma
ENSG00000158669	2404.636817	-0.101951665	0.053218804	-1.915707568	0.055402329	0.21475529	GPAT4	soma
ENSG00000283907	7.560704114	1.644339404	0.858362817	1.915669426	0.055407186	0.21475529	AD000090.1	soma
ENSG00000100226	1595.808661	-0.117103989	0.061140107	-1.915338303	0.055449374	0.214855627	GTPBP1	soma
ENSG00000114544	874.6046395	0.145729826	0.076097949	1.915029624	0.055488726	0.214966641	SLC41A3	soma
ENSG00000171067	331.0972728	0.230689587	0.120481335	1.914732989	0.055526564	0.21507175	C11orf24	soma
ENSG00000172845	451.9156501	0.19531758	0.102013536	1.914624156	0.055540452	0.215084069	SP3	soma
ENSG00000124356	681.2351461	0.159713606	0.083425036	1.914456551	0.055561846	0.215087392	STAMBP	soma
ENSG00000277200	322.2936285	0.226490353	0.118305724	1.914449656	0.055562726	0.215087392	AC005696.4	soma
ENSG00000136280	413.6287401	-0.213473078	0.11152756	-1.914083643	0.055609469	0.215185399	CCM2	soma
ENSG00000143457	95.50116687	0.43383242	0.226643833	1.914159381	0.055599794	0.215185399	GOLPH3L	soma
ENSG00000198336	2.730070575	-2.866392925	1.49806971	-1.913390882	0.055698031	0.215486584	MYL4	soma
ENSG00000238243	50.74288398	-0.583370423	0.304904778	-1.913287244	0.05571129	0.215496376	OR2W3	soma
ENSG00000126768	836.4660279	-0.143961204	0.075250014	-1.913105339	0.055734568	0.215544913	TIMM17B	soma
ENSG00000208772	5.785272025	1.774651547	0.927820059	1.912710909	0.055785072	0.215698699	SNORD94	soma
ENSG00000084093	56.14469079	0.54910212	0.287118335	1.912459265	0.055817313	0.215781825	REST	soma
ENSG00000167550	60.08204406	0.546085947	0.285631892	1.911852149	0.055895161	0.216041196	RHEBL1	soma
ENSG00000076201	1133.504694	-0.133999253	0.070095189	-1.911675475	0.055917832	0.21604568	PTPN23	soma
ENSG00000184014	1371.004603	0.123018889	0.064350422	1.911702906	0.055914311	0.21604568	DENND5A	soma
ENSG00000130529	617.0674085	0.203867384	0.106660948	1.911359196	0.055958437	0.216160984	TRPM4	soma
ENSG00000131013	246.6961497	0.267242686	0.139863871	1.910734224	0.056038744	0.216405165	PPIL4	soma
ENSG00000186088	65.569035	0.502819128	0.263171235	1.910615827	0.056053969	0.216405165	GSAP	soma
ENSG00000197312	526.8838012	0.20947199	0.109631782	1.910686717	0.056044853	0.216405165	DDI2	soma
ENSG00000104522	400.0692723	0.215090434	0.112588979	1.910403982	0.056081219	0.216468762	TSTA3	soma
ENSG00000242732	1076.829506	-0.138111659	0.072300073	-1.910256152	0.05610024	0.216500582	RTL5	soma
ENSG00000173406	27.00901107	0.784346214	0.410653471	1.909995337	0.056133814	0.216588536	DAB1	soma
ENSG00000112130	471.7538937	-0.193065912	0.101127898	-1.909126129	0.056245823	0.216895727	RNF8	soma
ENSG00000136451	636.2846823	0.172821468	0.090521126	1.909183811	0.056238384	0.216895727	VEZF1	soma
ENSG00000243943	833.7791362	-0.145464567	0.076188708	-1.909266741	0.05622769	0.216895727	ZNF512	soma
ENSG00000135632	608.3566709	-0.169310015	0.088706164	-1.908661205	0.056305811	0.217085378	SMYD5	soma
ENSG00000250412	14.53510643	-1.095028257	0.573754411	-1.90853131	0.05632258	0.217108361	KLHL2P1	soma
ENSG00000272597	2.750185319	-2.879476734	1.509097236	-1.908078993	0.056381007	0.217291883	AC063944.3	soma
ENSG00000226194	19.89783747	-0.888648992	0.465795927	-1.907807563	0.056416093	0.217385394	LINC02519	soma
ENSG00000130158	91.19595416	0.46252608	0.242570205	1.906772018	0.056550116	0.217860028	DOCK6	soma
ENSG00000204262	303.886153	-0.23908161	0.125398074	-1.906581195	0.056574842	0.217913491	COL5A2	soma
ENSG00000105227	23.31487173	0.824783524	0.432670789	1.906261169	0.05661633	0.21798969	PRX	soma
ENSG00000143179	657.4476389	0.166126625	0.087144586	1.906333286	0.056606978	0.21798969	UCK2	soma
ENSG00000176399	6.632811868	1.790242849	0.939518815	1.905489087	0.056716525	0.218311663	DMRTA1	soma
ENSG00000183018	712.6132625	-0.171355964	0.089929426	-1.905449321	0.056721689	0.218311663	AC118754.1	soma
ENSG00000108379	183.8161929	-0.292682376	0.153645313	-1.904922251	0.056790178	0.218533394	WNT3	soma
ENSG00000271121	165.810859	0.385389192	0.202345108	1.904613337	0.056830352	0.218646097	NUDT4P2	soma
ENSG00000242970	3.766115775	2.258772847	1.186407998	1.903875269	0.056926431	0.218973806	AC068522.1	soma
ENSG00000175730	6.305644592	-1.712264966	0.899403714	-1.903777957	0.056939108	0.218980638	BAK1P1	soma
ENSG00000165138	240.44295	-0.268198714	0.140912985	-1.903293112	0.057002309	0.219181735	ANKS6	soma
ENSG00000123130	212.957015	-0.283473948	0.148954107	-1.903095885	0.057028035	0.219238686	ACOT9	soma
ENSG00000112305	1568.062754	-0.114513973	0.06018059	-1.902838986	0.057061558	0.219325588	SMAP1	soma
ENSG00000065833	299.3187	0.247726851	0.130206235	1.902572868	0.057096302	0.219417146	ME1	soma
ENSG00000175414	1839.047027	-0.123597394	0.064970118	-1.902372932	0.057122417	0.219475515	ARL10	soma
ENSG00000237765	301.9908558	0.268775121	0.141322194	1.901860658	0.057189374	0.219690753	FAM200B	soma
ENSG00000273173	11.83266483	1.233548205	0.64866574	1.901670043	0.057214305	0.2197445	SNURF	soma
ENSG00000105202	240.4860762	-0.259391992	0.136424584	-1.901358133	0.057255119	0.219817199	FBL	soma
ENSG00000203497	7.617461702	1.52358104	0.801306207	1.901371818	0.057253328	0.219817199	PDCD4-AS1	soma
ENSG00000280106	5.735668436	1.808906614	0.952138098	1.899836396	0.057454593	0.220540877	AC008555.7	soma
ENSG00000107758	1684.308349	-0.120085277	0.063215036	-1.899631572	0.057481486	0.220559811	PPP3CB	soma
ENSG00000139675	1294.622534	0.148389171	0.078113048	1.899672012	0.057476175	0.220559811	HNRNPA1L2	soma
ENSG00000076984	650.8326009	0.162705336	0.085693775	1.898683254	0.057606135	0.22099588	MAP2K7	soma
ENSG00000157349	751.576898	0.155153086	0.081721911	1.898549402	0.057623746	0.221021232	DDX19B	soma
ENSG00000146147	5.896804899	-1.812769169	0.954882108	-1.898421967	0.057640518	0.221043354	MLIP	soma
ENSG00000119242	992.3608993	-0.152973845	0.080616763	-1.89754388	0.057756193	0.221444675	CCDC92	soma
ENSG00000171861	205.4944501	0.273091257	0.143934739	1.897326939	0.057784802	0.221512082	MRM3	soma
ENSG00000152520	349.6728174	0.221812357	0.11692136	1.897107221	0.057813788	0.221538643	PAN3	soma
ENSG00000183873	250.1156189	-0.255566283	0.134709932	-1.897159916	0.057806835	0.221538643	SCN5A	soma
ENSG00000133619	298.876015	-0.243175763	0.128195132	-1.896918846	0.05783865	0.221591638	KRBA1	soma
ENSG00000125249	410.624572	0.204228942	0.107697217	1.89632516	0.057917061	0.221849735	RAP2A	soma
ENSG00000089091	189.2777785	0.298514243	0.157455079	1.89586926	0.057977335	0.221995944	DZANK1	soma
ENSG00000106070	1146.976806	-0.133088851	0.070198122	-1.895903291	0.057972834	0.221995944	GRB10	soma
ENSG00000100220	1674.355547	0.113289135	0.059758446	1.895784481	0.057988549	0.221996566	RTCB	soma
ENSG00000170222	35.28628768	0.753437734	0.397487838	1.895498833	0.058026346	0.222098936	ADPRM	soma
ENSG00000137558	36.96279382	0.673358436	0.355301495	1.89517479	0.058069249	0.222220804	PI15	soma
ENSG00000133740	225.4029469	-0.273061038	0.144122173	-1.894649742	0.05813882	0.222444663	E2F5	soma
ENSG00000077684	505.7057124	0.196912141	0.103940321	1.894473091	0.058162243	0.222491901	JADE1	soma
ENSG00000101928	96.0429101	0.450295499	0.237711023	1.894297929	0.058185476	0.222496031	MOSPD1	soma
ENSG00000166529	233.5161018	0.259745036	0.137114267	1.894369142	0.058176029	0.222496031	ZSCAN21	soma
ENSG00000165995	90.87786252	-0.462732754	0.24430543	-1.894074781	0.058215085	0.222566883	CACNB2	soma
ENSG00000141040	236.4206727	0.3113008	0.164449291	1.892989607	0.058359252	0.223000229	ZNF287	soma
ENSG00000164687	1055.072223	0.148969336	0.078696051	1.892970921	0.058361737	0.223000229	FABP5	soma
ENSG00000259291	400.5384517	-0.220012528	0.116221464	-1.893045573	0.058351809	0.223000229	ZNF710-AS1	soma
ENSG00000111596	528.4115287	0.189917201	0.100362765	1.892307381	0.058450038	0.223295153	AC092881.1	soma
ENSG00000030582	527.8709925	0.197401344	0.104335635	1.891983924	0.058493123	0.223374783	GRN	soma
ENSG00000105974	12.90274764	1.140286229	0.602668948	1.892060695	0.058482894	0.223374783	CAV1	soma
ENSG00000117394	432.7901434	0.209333806	0.110666288	1.891577008	0.058547362	0.223539414	SLC2A1	soma
ENSG00000106554	552.0203361	-0.177884294	0.094051916	-1.891341517	0.05857877	0.223616829	CHCHD3	soma
ENSG00000130724	782.2909721	-0.152605405	0.080698359	-1.891059594	0.05861639	0.223717921	CHMP2A	soma
ENSG00000135778	693.8407463	0.155255145	0.082107636	1.890873401	0.058641246	0.223727769	NTPCR	soma
ENSG00000286449	20.24287029	-0.869401823	0.459785011	-1.890887704	0.058639336	0.223727769	AC016590.4	soma
ENSG00000112592	286.6626585	-0.242038548	0.128021526	-1.890608205	0.058676664	0.223735412	TBP	soma
ENSG00000115268	1795.960262	-0.118468729	0.062659553	-1.890673049	0.058668002	0.223735412	RPS15	soma
ENSG00000216285	872.0783457	-0.171715858	0.090821062	-1.890705228	0.058663704	0.223735412	AC078819.1	soma
ENSG00000125304	1526.299765	0.113325649	0.059955897	1.890150172	0.058737879	0.22388731	TM9SF2	soma
ENSG00000244479	6.212137245	-1.643501532	0.869511587	-1.890143337	0.058738792	0.22388731	OR2A1-AS1	soma
ENSG00000249471	130.1498109	0.339674725	0.179743103	1.889778906	0.058787536	0.224030588	ZNF324B	soma
ENSG00000176244	14.03537896	1.237269483	0.654921436	1.889187641	0.05886669	0.224204628	ACBD7	soma
ENSG00000186272	100.0844943	0.401270457	0.212397148	1.889245975	0.058858877	0.224204628	ZNF17	soma
ENSG00000229236	2.861576567	2.86760455	1.517815675	1.889296967	0.058852048	0.224204628	TTTY10	soma
ENSG00000176204	478.585822	-0.201368021	0.106600683	-1.888993717	0.058892671	0.224239657	LRRTM4	soma
ENSG00000272150	605.5592141	-0.183206653	0.096988499	-1.888952346	0.058898214	0.224239657	NBPF25P	soma
ENSG00000006704	734.075771	-0.158328321	0.083837987	-1.88850338	0.058958405	0.224426279	GTF2IRD1	soma
ENSG00000254966	42.27430107	0.605013653	0.320423659	1.888167859	0.059003419	0.224555074	AC103974.1	soma
ENSG00000198881	17.18277416	-1.032684952	0.547009445	-1.887874079	0.059042857	0.224662601	ASB12	soma
ENSG00000162980	100.5745999	0.400829646	0.212363313	1.887471238	0.059096971	0.224748526	ARL5A	soma
ENSG00000178761	1983.661971	0.108325331	0.057392238	1.887456104	0.059099005	0.224748526	FAM219B	soma
ENSG00000205704	30.59687611	0.739311449	0.391685107	1.887514834	0.059091113	0.224748526	LINC00634	soma
ENSG00000100276	16.46908121	1.029221888	0.545413902	1.887047405	0.05915395	0.224914895	RASL10A	soma
ENSG00000100360	890.1935408	0.146707833	0.077752477	1.886857363	0.059179513	0.224916552	IFT27	soma
ENSG00000145198	57.88297607	-0.573525814	0.303943541	-1.886948517	0.059167251	0.224916552	VWA5B2	soma
ENSG00000204624	384.2972755	0.207364874	0.109903266	1.886794456	0.059187977	0.224916552	DISP3	soma
ENSG00000233016	318.6946968	-0.233059495	0.123527561	-1.886700362	0.059200639	0.224922118	SNHG7	soma
ENSG00000125430	171.5177007	0.29671325	0.157297401	1.886320103	0.059251832	0.225074045	HS3ST3B1	soma
ENSG00000253252	5.475737499	1.92310168	1.019554022	1.886218521	0.059265514	0.225083451	AC022784.2	soma
ENSG00000119636	95.79462705	-0.401972069	0.21314178	-1.885937468	0.059303382	0.225184693	BBOF1	soma
ENSG00000131174	1505.500642	-0.13469368	0.071424361	-1.885822686	0.059318853	0.225200869	COX7B	soma
ENSG00000212978	82.46156662	-0.466754683	0.247533957	-1.885618797	0.059346343	0.225262657	AC016747.1	soma
ENSG00000112511	984.7956787	-0.141342327	0.07496337	-1.885485223	0.059364358	0.225288466	PHF1	soma
ENSG00000162714	1072.115929	-0.133610159	0.070874363	-1.885169105	0.059407011	0.225407748	ZNF496	soma
ENSG00000060718	3.775517889	-2.236317077	1.18695133	-1.884084899	0.059553493	0.22592087	COL11A1	soma
ENSG00000119900	385.6410381	0.221007728	0.117330757	1.883629955	0.059615047	0.226111679	OGFRL1	soma
ENSG00000140474	583.7143086	-0.191668293	0.10176803	-1.883384141	0.059648328	0.226178949	ULK3	soma
ENSG00000171703	667.124224	-0.173698478	0.092229434	-1.883330193	0.059655634	0.226178949	TCEA2	soma
ENSG00000203663	32.77735475	-0.762018688	0.404629703	-1.883249504	0.059666563	0.226178949	OR2L2	soma
ENSG00000157350	785.1404567	-0.165173762	0.087718074	-1.883007162	0.059699397	0.226218034	ST3GAL2	soma
ENSG00000206567	31.9611136	0.708758098	0.376388923	1.883047176	0.059693975	0.226218034	AC022007.1	soma
ENSG00000015475	344.5275904	0.225319974	0.119688539	1.882552639	0.05976102	0.226379611	BID	soma
ENSG00000280374	6.666598446	1.573896622	0.836055535	1.882526407	0.059764578	0.226379611	AC019080.5	soma
ENSG00000081014	281.708104	0.247788014	0.131700173	1.881455485	0.059909985	0.226887608	AP4E1	soma
ENSG00000070444	1017.922198	0.156174186	0.083015859	1.881257232	0.059936936	0.226946886	MNT	soma
ENSG00000172340	18.19577316	0.956306794	0.508406796	1.880987431	0.059973629	0.227043023	SUCLG2	soma
ENSG00000137413	103.7612884	0.417957105	0.222274629	1.880363523	0.060058551	0.22729537	TAF8	soma
ENSG00000215158	263.7082192	0.254536306	0.135367785	1.880331465	0.060062918	0.22729537	AC138409.2	soma
ENSG00000124145	2.836449949	2.876688491	1.530012054	1.880173744	0.060084403	0.227333848	SDC4	soma
ENSG00000178988	1415.635372	0.117063807	0.0622673	1.880020601	0.06010527	0.227369975	MRFAP1L1	soma
ENSG00000263571	15.73964575	1.013132255	0.538922658	1.879921434	0.060118786	0.227378283	AC004147.2	soma
ENSG00000276564	57.414403	0.551208789	0.293229969	1.879783268	0.060137622	0.227406703	AC130650.2	soma
ENSG00000128973	126.6679554	0.373296402	0.198660172	1.879070163	0.060234914	0.227731735	CLN6	soma
ENSG00000174891	480.1375304	-0.199687778	0.10628199	-1.878848701	0.060265155	0.227803193	RSRC1	soma
ENSG00000225972	810.1888087	0.157153983	0.083656783	1.878556382	0.060305092	0.227911265	MTND1P23	soma
ENSG00000214765	346.8559493	0.241400125	0.128581422	1.877410605	0.060461839	0.228460678	SEPT7P2	soma
ENSG00000141699	647.0688483	0.167071401	0.089009645	1.877003344	0.060517636	0.228628502	RETREG3	soma
ENSG00000184838	9.361372077	-1.331241844	0.709321838	-1.876781136	0.060548097	0.228700569	PRR16	soma
ENSG00000149257	124.303787	0.349697403	0.186364384	1.876417558	0.060597965	0.228845898	SERPINH1	soma
ENSG00000137218	576.4992242	-0.181112364	0.096561059	-1.87562528	0.060706753	0.229213635	FRS3	soma
ENSG00000121905	50.64122823	0.570548556	0.304209145	1.875514151	0.060722025	0.22922821	HPCA	soma
ENSG00000225883	57.57237058	0.53240561	0.283953811	1.874972579	0.060796496	0.229466219	BMS1P11	soma
ENSG00000162298	742.9160301	0.163133166	0.087042299	1.874182637	0.060905256	0.229833531	SYVN1	soma
ENSG00000152078	52.63158198	0.560800464	0.299328976	1.873525478	0.060995858	0.230132193	TMEM56	soma
ENSG00000004779	716.27154	-0.183381197	0.097898707	-1.873172821	0.061044524	0.23022932	NDUFAB1	soma
ENSG00000102189	382.6547746	-0.212133246	0.113244607	-1.873230443	0.06103657	0.23022932	EEA1	soma
ENSG00000283929	6.100045077	-1.83158103	0.977982219	-1.872816289	0.061093758	0.23037175	MIR5010	soma
ENSG00000150316	730.9526748	0.168278023	0.089860021	1.872668415	0.061114188	0.230405534	CWC15	soma
ENSG00000274925	45.68677166	0.573241063	0.306193217	1.872154678	0.061185207	0.230629998	ZKSCAN2-DT	soma
ENSG00000159459	871.0711584	-0.15126678	0.080815716	-1.871749541	0.061241262	0.23079798	UBR1	soma
ENSG00000259203	344.9688926	0.21867802	0.116842355	1.871564648	0.061266858	0.230851131	AC016044.1	soma
ENSG00000177842	118.3203796	0.429177491	0.22932506	1.871480992	0.061278442	0.230851475	ZNF620	soma
ENSG00000134419	723.8534889	0.158366688	0.084629267	1.871299286	0.061303609	0.230898819	RPS15A	soma
ENSG00000183935	45.23349091	-0.576414987	0.308041634	-1.871224291	0.061313999	0.230898819	HTR7P1	soma
ENSG00000197859	17.25241639	0.966444226	0.516572979	1.870876458	0.061362207	0.231037047	ADAMTSL2	soma
ENSG00000177732	1437.147567	0.13438001	0.07183149	1.870767408	0.061377327	0.231050669	SOX12	soma
ENSG00000126243	491.524257	-0.217928665	0.116507106	-1.870518218	0.06141189	0.23113746	LRFN3	soma
ENSG00000025156	566.3889427	0.17642444	0.094323284	1.870423013	0.061425099	0.231143866	HSF2	soma
ENSG00000101134	558.629074	0.187255413	0.10013272	1.870072168	0.061473797	0.231283791	DOK5	soma
ENSG00000130338	1097.512094	-0.137379102	0.073468227	-1.869911752	0.061496074	0.231324275	TULP4	soma
ENSG00000163738	165.3094895	0.335576553	0.179506081	1.869443924	0.061561078	0.231525441	MTHFD2L	soma
ENSG00000272619	29.55495929	-0.73711796	0.394458637	-1.868682519	0.061666998	0.231880378	AC093673.2	soma
ENSG00000155926	87.37175802	0.433627701	0.23210908	1.868206541	0.061733287	0.23207106	SLA	soma
ENSG00000244038	2032.600635	0.108604978	0.058134963	1.868152519	0.061740815	0.23207106	DDOST	soma
ENSG00000103245	367.2416724	-0.207485712	0.111080269	-1.867889891	0.06177742	0.232165209	CIAO3	soma
ENSG00000225630	10673.56547	-0.096137907	0.051474351	-1.867685647	0.0618059	0.232228792	MTND2P28	soma
ENSG00000146039	3.810139592	2.261186948	1.210857483	1.867426168	0.061842098	0.23229897	SLC17A4	soma
ENSG00000185477	561.0940979	-0.175953912	0.094224715	-1.867385974	0.061847707	0.23229897	GPRIN3	soma
ENSG00000059728	456.4034811	0.200414887	0.107363098	1.866701796	0.061943243	0.232570826	MXD1	soma
ENSG00000234944	7.2396674	1.574397679	0.84337901	1.866773611	0.061933209	0.232570826	LINC02623	soma
ENSG00000178026	279.6721195	0.251283203	0.134638524	1.866354407	0.061991797	0.232709631	LRRC75B	soma
ENSG00000161960	40.72006006	-0.648054555	0.347274911	-1.866113951	0.062025425	0.232792358	EIF4A1	soma
ENSG00000162441	854.6248523	-0.142865796	0.076575822	-1.865677604	0.062086485	0.232977998	LZIC	soma
ENSG00000186130	152.4317346	0.364165342	0.195226371	1.865349132	0.062132483	0.233107056	ZBTB6	soma
ENSG00000130635	9.14253233	-1.301926708	0.698105874	-1.864941633	0.062189586	0.233277724	COL5A1	soma
ENSG00000278011	5.12337093	1.823126906	0.978041811	1.86405825	0.062313525	0.233698986	AC024941.1	soma
ENSG00000189366	7.099064055	-1.521217368	0.816667099	-1.862714158	0.062502493	0.23436393	ALG1L	soma
ENSG00000163818	104.3200227	0.402475641	0.216085937	1.862572112	0.062522491	0.234395162	LZTFL1	soma
ENSG00000088325	48.71672201	-0.562640527	0.302091895	-1.862481375	0.062535268	0.234399316	TPX2	soma
ENSG00000169239	83.26913684	0.441058657	0.236887364	1.861891867	0.062618334	0.234666878	CA5B	soma
ENSG00000101940	935.5508493	-0.145828745	0.078340165	-1.861481212	0.062676251	0.234742306	WDR13	soma
ENSG00000128908	543.3991	-0.169894119	0.091275415	-1.86133494	0.062696892	0.234742306	INO80	soma
ENSG00000154556	1191.309512	0.125678807	0.067514429	1.861510321	0.062672145	0.234742306	SORBS2	soma
ENSG00000232938	53.32452007	-0.519420236	0.279049694	-1.861389736	0.062689159	0.234742306	RPL23AP87	soma
ENSG00000242247	288.7156133	0.235062058	0.126284656	1.861366731	0.062692405	0.234742306	ARFGAP3	soma
ENSG00000092847	846.4462088	0.145727117	0.078296234	1.86122768	0.062712031	0.234755231	AGO1	soma
ENSG00000170745	90.67672251	-0.42972335	0.230914835	-1.86096034	0.062749778	0.234852764	KCNS3	soma
ENSG00000076242	783.3814981	0.147736096	0.079393806	1.86080127	0.062772246	0.23489309	MLH1	soma
ENSG00000089775	214.7464302	0.282596464	0.151881611	1.860636462	0.062795532	0.23493646	ZBTB25	soma
ENSG00000164754	2393.685404	0.099018456	0.053222912	1.860447909	0.062822182	0.234992396	RAD21	soma
ENSG00000279873	4.260496773	-2.038626147	1.095933723	-1.860172841	0.062861076	0.235094105	LINC01126	soma
ENSG00000106789	560.0519647	-0.180061556	0.096822603	-1.8597058	0.062927161	0.235253654	CORO2A	soma
ENSG00000142627	32.10312723	0.7069652	0.380140793	1.859745685	0.062921515	0.235253654	EPHA2	soma
ENSG00000162076	385.5804931	-0.206671518	0.111143647	-1.859499161	0.062956418	0.235319235	FLYWCH2	soma
ENSG00000018869	65.79125477	0.486983919	0.261984756	1.858825403	0.063051891	0.235632246	ZNF582	soma
ENSG00000119471	149.4233168	-0.328759347	0.176921597	-1.858220541	0.063137702	0.235821313	HSDL2	soma
ENSG00000136122	10.75175069	1.199423245	0.645465048	1.858231129	0.063136199	0.235821313	BORA	soma
ENSG00000254285	11.00556645	1.23630559	0.665297675	1.858274329	0.063130067	0.235821313	KRT8P3	soma
ENSG00000089818	2052.499482	0.099447674	0.053526432	1.857917115	0.063180785	0.235924432	NECAP1	soma
ENSG00000218561	2.616443504	-2.794367144	1.504077873	-1.857860683	0.063188801	0.235924432	AL353133.1	soma
ENSG00000180198	121.7798386	0.351347219	0.189144369	1.857561089	0.063231368	0.236039491	RCC1	soma
ENSG00000116212	241.1418771	0.247593239	0.133324156	1.857077116	0.063300183	0.236252468	LRRC42	soma
ENSG00000283390	3.236921118	-2.449861389	1.319460747	-1.856714112	0.063351839	0.236401335	AC068631.3	soma
ENSG00000127948	1216.636151	-0.130210153	0.070156435	-1.855997285	0.063453945	0.236738372	POR	soma
ENSG00000056050	227.36501	-0.255793674	0.137848666	-1.855612253	0.063508846	0.236767296	HPF1	soma
ENSG00000140988	6379.566592	-0.089041691	0.047981415	-1.855753742	0.063488667	0.236767296	RPS2	soma
ENSG00000168282	260.38697	0.257210882	0.138609299	1.855653871	0.06350291	0.236767296	MGAT2	soma
ENSG00000182150	655.6805752	-0.17590271	0.094785638	-1.855794976	0.063482787	0.236767296	ERCC6L2	soma
ENSG00000136240	941.0996033	0.136111792	0.073361026	1.855369262	0.063543514	0.236852581	KDELR2	soma
ENSG00000115368	437.7475899	0.197849376	0.10665891	1.854972784	0.063600113	0.237019568	WDR75	soma
ENSG00000177822	16.69119731	-0.982054389	0.529493365	-1.854705752	0.063638257	0.237082677	TENM3-AS1	soma
ENSG00000178301	117.2345514	-0.361225804	0.194763546	-1.854688982	0.063640653	0.237082677	AQP11	soma
ENSG00000213178	764.8697108	0.185610075	0.100091016	1.854412939	0.063680105	0.237185661	RPL22P1	soma
ENSG00000116809	439.0412298	-0.191321967	0.103198818	-1.853916257	0.063751142	0.237406226	ZBTB17	soma
ENSG00000185710	357.4424556	-0.206500545	0.111431328	-1.85316417	0.063858831	0.237763178	SMG1P4	soma
ENSG00000163104	1079.91083	0.138801864	0.074921826	1.852622547	0.063936478	0.238008162	SMARCAD1	soma
ENSG00000161091	581.688034	-0.173427781	0.09361978	-1.85246943	0.063958443	0.238045813	MFSD12	soma
ENSG00000055070	1021.803626	-0.128287875	0.069265148	-1.852127344	0.064007539	0.238184407	SZRD1	soma
ENSG00000033627	6657.884816	-0.076843166	0.041491087	-1.852040313	0.064020034	0.238186781	ATP6V0A1	soma
ENSG00000131061	71.370704	-0.489219188	0.264253713	-1.851323799	0.064122984	0.238445091	ZNF341	soma
ENSG00000180537	95.32422393	0.401945824	0.217101072	1.851422567	0.064108785	0.238445091	RNF182	soma
ENSG00000204348	220.4917093	-0.262949694	0.142034451	-1.851309257	0.064125075	0.238445091	DXO	soma
ENSG00000100014	602.8797867	-0.169584312	0.091621515	-1.85092236	0.064180723	0.238607846	SPECC1L	soma
ENSG00000255920	37.30929101	0.691691676	0.373760403	1.850628556	0.064223009	0.238720869	CCND2-AS1	soma
ENSG00000058085	2.851747869	-2.913950344	1.575008806	-1.850116859	0.064296709	0.238950599	LAMC2	soma
ENSG00000236279	188.7838167	0.299269159	0.161812365	1.84948263	0.064388154	0.239246179	CLEC2L	soma
ENSG00000100034	789.1259014	-0.144148692	0.077971231	-1.848742028	0.064495072	0.23951054	PPM1F	soma
ENSG00000205918	255.6959578	-0.25660696	0.138797894	-1.848781367	0.064489389	0.23951054	PDPK2P	soma
ENSG00000229089	11.3337351	-1.157685331	0.626183974	-1.84879425	0.064487528	0.23951054	ANKRD20A8P	soma
ENSG00000144063	5.185221521	-1.800730463	0.974375766	-1.848086257	0.064589866	0.239818231	MALL	soma
ENSG00000198431	1799.721964	0.112096697	0.060669973	1.847647049	0.064653419	0.240009836	TXNRD1	soma
ENSG00000147869	3.839280507	2.219749639	1.201512359	1.84746301	0.064680064	0.240064385	CER1	soma
ENSG00000169436	34.25732314	-0.762851214	0.41304323	-1.846904048	0.064761048	0.240289753	COL22A1	soma
ENSG00000268357	7.001218623	-1.502678142	0.813631166	-1.846878789	0.06476471	0.240289753	VN1R81P	soma
ENSG00000260743	2.702058063	2.793689803	1.512982335	1.846478798	0.064822715	0.24046055	AC007823.1	soma
ENSG00000162998	20.76896158	-0.836924849	0.453307293	-1.846263806	0.06485391	0.240531849	FRZB	soma
ENSG00000177943	74.81101729	-0.509228462	0.275857766	-1.845981969	0.064894824	0.240639158	MAMDC4	soma
ENSG00000204231	557.7301914	-0.176536615	0.095649643	-1.845658894	0.064941749	0.240768719	RXRB	soma
ENSG00000115970	301.6850149	-0.222177685	0.120385888	-1.845545926	0.064958164	0.240785135	THADA	soma
ENSG00000035687	528.083074	0.176281562	0.095547641	1.844959847	0.06504338	0.241012059	ADSS	soma
ENSG00000265681	50.38431576	0.546876946	0.296410915	1.844995981	0.065038123	0.241012059	RPL17	soma
ENSG00000183960	1051.27154	-0.156435852	0.084808494	-1.844577644	0.065099002	0.241084743	KCNH8	soma
ENSG00000189339	3192.45303	-0.089568983	0.04855589	-1.844657449	0.065087384	0.241084743	SLC35E2B	soma
ENSG00000245498	104.2689364	0.439267259	0.238138803	1.844584983	0.065097933	0.241084743	AP000866.1	soma
ENSG00000164366	802.7610607	0.158139015	0.085738047	1.844443879	0.065118477	0.241112416	CCDC127	soma
ENSG00000236047	12.05234217	-1.120227928	0.607411865	-1.844264151	0.065144653	0.241164882	AC073410.1	soma
ENSG00000131375	604.2451799	-0.16335027	0.088594901	-1.843788624	0.065213951	0.241351812	CAPN7	soma
ENSG00000275052	789.9401816	0.159826823	0.086685604	1.843752772	0.065219178	0.241351812	PPP4R3B	soma
ENSG00000063587	546.7448451	0.175354739	0.095120926	1.843492765	0.065257097	0.241426664	ZNF275	soma
ENSG00000106078	132.2277858	-0.361911248	0.196331643	-1.84336688	0.065275462	0.241426664	COBL	soma
ENSG00000165637	2926.859026	-0.092526322	0.050192118	-1.843443256	0.065264319	0.241426664	VDAC2	soma
ENSG00000119684	333.2787781	-0.217010436	0.11773171	-1.843262418	0.065290705	0.241438586	MLH3	soma
ENSG00000112357	45.72525359	0.568560021	0.308496809	1.843001302	0.06532882	0.241535066	PEX7	soma
ENSG00000164815	174.0876679	0.30749832	0.166866852	1.842776536	0.065361644	0.241567496	ORC5	soma
ENSG00000254944	20.093794	0.900888219	0.48885767	1.842843579	0.065351852	0.241567496	ATP5PBP5	soma
ENSG00000095015	293.1699674	0.234963378	0.12751375	1.842651301	0.065379938	0.241590659	MAP3K1	soma
ENSG00000185442	175.9365454	-0.286679224	0.155593095	-1.842493234	0.065403035	0.241631556	FAM174B	soma
ENSG00000253696	6.279402806	-1.670435992	0.90670733	-1.842310012	0.065429816	0.241686046	KBTBD11-OT1	soma
ENSG00000143183	650.4854843	0.160576425	0.087176603	1.841966983	0.06547998	0.241826871	TMCO1	soma
ENSG00000163349	552.0358036	0.18150563	0.098549384	1.841773359	0.065508308	0.241869448	HIPK1	soma
ENSG00000173559	36.13159925	-0.639419302	0.347185269	-1.841723599	0.065515591	0.241869448	NABP1	soma
ENSG00000134070	84.11472265	0.459270984	0.249418402	1.841367679	0.065567696	0.241912595	IRAK2	soma
ENSG00000140807	156.826054	0.310510801	0.168639662	1.84126793	0.065582305	0.241912595	NKD1	soma
ENSG00000148341	782.4606598	-0.163123438	0.088594577	-1.841235016	0.065587126	0.241912595	SH3GLB2	soma
ENSG00000166963	9091.321245	-0.06624071	0.035976137	-1.841240191	0.065586368	0.241912595	MAP1A	soma
ENSG00000279161	18.27984312	0.953826706	0.518037078	1.841232503	0.065587494	0.241912595	AC093503.4	soma
ENSG00000165804	188.3106769	0.299749724	0.162820953	1.840977585	0.065624844	0.242005918	ZNF219	soma
ENSG00000143952	325.0490864	0.214371148	0.116501717	1.840068577	0.06575817	0.242453076	VPS54	soma
ENSG00000196873	865.0140237	-0.159993178	0.08696605	-1.839719972	0.06580936	0.242597286	CBWD3	soma
ENSG00000167770	1326.058378	-0.120315737	0.065407885	-1.839468385	0.065846324	0.24268901	OTUB1	soma
ENSG00000162086	457.7743883	-0.210799768	0.114611743	-1.839251053	0.065878269	0.242762206	ZNF75A	soma
ENSG00000197299	12.42552607	-1.186227041	0.644999599	-1.839112836	0.065898591	0.242792554	BLM	soma
ENSG00000287773	3.420419062	-2.593164766	1.410185471	-1.838882061	0.065932535	0.242873066	Z80897.2	soma
ENSG00000213903	93.30693471	0.397696494	0.216299482	1.838638217	0.065968416	0.242960685	LTB4R	soma
ENSG00000105656	110.9647797	0.390046748	0.212156536	1.838485658	0.065990873	0.24299884	ELL	soma
ENSG00000270059	99.97359682	0.387091642	0.210592638	1.83810624	0.066046752	0.243160026	AC121493.1	soma
ENSG00000123975	32.92124843	-0.700954436	0.381377256	-1.837955529	0.066068959	0.24319721	CKS2	soma
ENSG00000119718	513.9401866	-0.186285404	0.101390177	-1.837312148	0.066163828	0.243501796	EIF2B2	soma
ENSG00000273343	12.28755977	1.136170989	0.618424867	1.83720133	0.066180179	0.243517359	AC007663.4	soma
ENSG00000169093	742.0763402	0.157828605	0.085916982	1.836989642	0.066211425	0.243587708	ASMTL	soma
ENSG00000139625	2107.333121	0.115169207	0.062704313	1.836703122	0.066253734	0.243698729	MAP3K12	soma
ENSG00000117118	533.6057142	-0.173038323	0.094228161	-1.83637588	0.066302084	0.243820635	SDHB	soma
ENSG00000136960	41.23791593	-0.623519606	0.33954946	-1.836314524	0.066311153	0.243820635	ENPP2	soma
ENSG00000230177	41.06734741	0.594257509	0.323641112	1.836161991	0.066333702	0.243858908	AL080317.1	soma
ENSG00000105849	216.2223148	0.27542259	0.150119699	1.834686531	0.066552149	0.244617204	TWISTNB	soma
ENSG00000110921	824.9380902	0.147111737	0.080188192	1.834581046	0.066567789	0.244629927	MVK	soma
ENSG00000147789	204.8396359	0.279656719	0.152465568	1.834228696	0.066620053	0.244777211	ZNF7	soma
ENSG00000079691	260.3864876	0.251182452	0.136956246	1.834034288	0.066648905	0.244838432	CARMIL1	soma
ENSG00000215859	6.784365115	-1.594531201	0.869452289	-1.833949051	0.066661557	0.244840136	PDZK1P1	soma
ENSG00000004478	2617.475422	-0.093599683	0.0510398	-1.833856763	0.066675259	0.244845691	FKBP4	soma
ENSG00000105438	1226.555519	0.136722597	0.074560091	1.833723597	0.066695034	0.244873542	KDELR1	soma
ENSG00000008282	28.17589233	0.781785041	0.426366208	1.833599912	0.066713405	0.244890968	SYPL1	soma
ENSG00000116985	21.87107002	0.89547533	0.488389365	1.833527497	0.066724163	0.244890968	BMP8B	soma
ENSG00000119973	12.71717369	-1.216458804	0.663577491	-1.833182741	0.0667754	0.24502338	PRLHR	soma
ENSG00000144362	32.9415365	0.667929825	0.364367637	1.833120608	0.066784637	0.24502338	PHOSPHO2	soma
ENSG00000118257	330.457478	0.228766127	0.124804708	1.832992769	0.066803646	0.245048365	NRP2	soma
ENSG00000102763	428.2683435	-0.18912855	0.103185569	-1.832897287	0.066817847	0.245055706	VWA8	soma
ENSG00000256223	264.2691065	0.235821241	0.128686951	1.832518679	0.066874181	0.24521754	ZNF10	soma
ENSG00000087157	680.8881189	0.1530936	0.083567084	1.831984474	0.066953734	0.245300514	PGS1	soma
ENSG00000108733	66.53502545	0.483425956	0.26388151	1.831981169	0.066954226	0.245300514	PEX12	soma
ENSG00000115942	151.2882834	0.318103522	0.173628476	1.832093041	0.06693756	0.245300514	ORC2	soma
ENSG00000136099	206.2522518	-0.298578302	0.162975022	-1.832049465	0.066944051	0.245300514	PCDH8	soma
ENSG00000214491	10.88154606	1.209352517	0.660142516	1.831956718	0.066957869	0.245300514	SEC14L6	soma
ENSG00000125845	25.99658996	-0.814416788	0.444763578	-1.831122937	0.067082196	0.245666375	BMP2	soma
ENSG00000163071	3.31306031	-2.474116875	1.351097571	-1.83119038	0.067072132	0.245666375	SPATA18	soma
ENSG00000104081	158.0341946	0.308539365	0.168509715	1.830988584	0.067102247	0.245695012	BMF	soma
ENSG00000182307	1618.235019	0.111119035	0.060692856	1.830842097	0.067124115	0.245730289	C8orf33	soma
ENSG00000234964	424.9000395	0.196378309	0.107279303	1.830533034	0.067170272	0.245854455	FABP5P7	soma
ENSG00000171298	744.8761966	-0.156509383	0.08554154	-1.82963018	0.067305258	0.246303646	GAA	soma
ENSG00000181007	199.6707207	-0.291131025	0.159209264	-1.82860606	0.067458644	0.246819998	ZFP82	soma
ENSG00000183520	443.1584111	0.223948833	0.122504992	1.828079239	0.06753766	0.247064102	UTP11	soma
ENSG00000181444	39.10782011	0.620563373	0.339519715	1.827768299	0.067584333	0.24718982	ZNF467	soma
ENSG00000169967	659.7678807	0.186472372	0.102035265	1.827528675	0.067620319	0.247276414	MAP3K2	soma
ENSG00000104892	3.129493838	2.425282277	1.327165303	1.827415374	0.06763734	0.247293637	KLC3	soma
ENSG00000112320	2372.932901	-0.101652415	0.055628878	-1.827331758	0.067649903	0.247294559	SOBP	soma
ENSG00000175054	1023.392116	-0.134422633	0.073568101	-1.827186376	0.067671752	0.247329417	ATR	soma
ENSG00000114354	1278.797198	0.124597073	0.068209048	1.826694202	0.067745761	0.247471804	TFG	soma
ENSG00000138138	2331.954105	0.112941445	0.061828756	1.826681508	0.06774767	0.247471804	ATAD1	soma
ENSG00000254469	11.33195991	-1.261727861	0.690689819	-1.826764818	0.067735138	0.247471804	AP002495.1	soma
ENSG00000127616	5966.770509	-0.07724654	0.042298566	-1.826221243	0.067816943	0.247596524	SMARCA4	soma
ENSG00000160213	683.7314556	-0.158422802	0.086749548	-1.826208961	0.067818792	0.247596524	CSTB	soma
ENSG00000166167	1760.273187	0.105323599	0.057670018	1.826314655	0.067802879	0.247596524	BTRC	soma
ENSG00000181004	68.18597441	0.495229461	0.27130913	1.825332827	0.067950819	0.248033456	BBS12	soma
ENSG00000103249	710.4945411	0.161279866	0.088369553	1.825061458	0.067991755	0.248089063	CLCN7	soma
ENSG00000122435	164.0401707	0.309289132	0.169474774	1.824986242	0.068003106	0.248089063	TRMT13	soma
ENSG00000226747	4.157631568	-1.993572431	1.092368906	-1.824999248	0.068001143	0.248089063	FSIP2-AS2	soma
ENSG00000272159	15.85733434	0.953951335	0.522795668	1.82471163	0.068044557	0.24819521	AC087623.3	soma
ENSG00000113194	1374.093007	0.111763826	0.061257416	1.824494638	0.068077326	0.248269654	FAF2	soma
ENSG00000275438	4.649742427	1.867560612	1.023757661	1.824221379	0.068118611	0.24837512	AL031008.1	soma
ENSG00000265808	1018.610449	0.134577963	0.073777329	1.824109989	0.068135446	0.248391415	SEC22B	soma
ENSG00000241852	76.51464328	0.460165961	0.252290877	1.823950065	0.068159622	0.248394655	C8orf58	soma
ENSG00000267107	3.080505457	-2.380746269	1.305276271	-1.823940511	0.068161066	0.248394655	PCAT19	soma
ENSG00000007047	1354.50878	-0.131247964	0.071965911	-1.823751848	0.068189597	0.248453551	MARK4	soma
ENSG00000237863	2.702686574	-2.835708195	1.554964448	-1.82364825	0.068205267	0.248465579	AL035425.1	soma
ENSG00000106009	335.7212779	0.216864498	0.118947412	1.82319644	0.068273644	0.248563359	BRAT1	soma
ENSG00000183775	1502.581159	0.133641955	0.073298453	1.823257498	0.0682644	0.248563359	KCTD16	soma
ENSG00000243302	197.7959255	-0.274449478	0.150536381	-1.823143856	0.068281606	0.248563359	AC018638.4	soma
ENSG00000285601	51.25747832	0.534617377	0.29321332	1.823305219	0.068257176	0.248563359	AC084262.2	soma
ENSG00000135636	161.1567775	0.316104496	0.173407291	1.822901999	0.068318235	0.248651638	DYSF	soma
ENSG00000213204	27.939046	-0.710041284	0.389530614	-1.822812531	0.068331789	0.248655915	AL049697.1	soma
ENSG00000114982	1129.392386	-0.122764493	0.067382935	-1.821892923	0.068471234	0.249118219	KANSL3	soma
ENSG00000100330	1825.454524	-0.111154167	0.06102036	-1.821591462	0.068516997	0.249194446	MTMR3	soma
ENSG00000141668	1020.327378	-0.136981437	0.075197033	-1.821633531	0.06851061	0.249194446	CBLN2	soma
ENSG00000166938	605.8378109	0.160128894	0.087915075	1.821404281	0.068545425	0.249215765	DIS3L	soma
ENSG00000264364	7368.250945	-0.069006936	0.037886974	-1.821389482	0.068547673	0.249215765	DYNLL2	soma
ENSG00000272047	1021.342216	0.144130372	0.079138729	1.821236882	0.068570856	0.249254938	GTF2H5	soma
ENSG00000250571	184.101262	-0.278349105	0.152873964	-1.820775092	0.068641052	0.249464956	GLI4	soma
ENSG00000114745	1341.416246	-0.12151396	0.06674059	-1.820690525	0.068653913	0.249466562	GORASP1	soma
ENSG00000143514	430.6939066	-0.204722864	0.112471022	-1.820227657	0.068724343	0.249677316	TP53BP2	soma
ENSG00000146963	288.3672249	0.227290163	0.124885175	1.819993146	0.068760049	0.249679908	LUC7L2	soma
ENSG00000254577	12.737449	1.086559055	0.597011664	1.819996359	0.068759559	0.249679908	AC087276.1	soma
ENSG00000275464	213.1698808	-0.276209856	0.151765487	-1.819978058	0.068762346	0.249679908	FP565260.1	soma
ENSG00000163995	395.589526	-0.197624275	0.108617456	-1.819452249	0.068842462	0.249925633	ABLIM2	soma
ENSG00000157601	69.93515715	0.446427163	0.245389844	1.819256888	0.068872247	0.249988586	MX1	soma
ENSG00000215790	2362.923378	-0.095905388	0.052737533	-1.818541431	0.06898142	0.250339619	SLC35E2A	soma
ENSG00000185347	50.66606343	-0.542298509	0.298223724	-1.818428469	0.06899867	0.250356989	TEDC1	soma
ENSG00000018510	941.9957669	-0.150432621	0.082742952	-1.818071713	0.069053173	0.250464262	AGPS	soma
ENSG00000272316	64.69223874	0.473471509	0.260417553	1.818124407	0.06904512	0.250464262	AL021368.2	soma
ENSG00000271270	31.17034479	-0.693420743	0.381434448	-1.817928997	0.069074986	0.250498147	TMCC1-AS1	soma
ENSG00000259326	9.168143176	-1.281203606	0.705030734	-1.817230858	0.069181772	0.250840118	AC116158.1	soma
ENSG00000116199	1169.083632	0.132732466	0.073068394	1.816551023	0.069285889	0.251126966	FAM20B	soma
ENSG00000253716	27.5521615	0.744397019	0.409778674	1.816583113	0.069280971	0.251126966	MINCR	soma
ENSG00000237575	7.214002428	1.547600638	0.852411154	1.815556531	0.069438427	0.251634436	PYY2	soma
ENSG00000104714	515.3292685	-0.1723316	0.094943808	-1.815090454	0.06951001	0.251772541	ERICH1	soma
ENSG00000124570	207.9096611	-0.280501272	0.154545878	-1.815003262	0.069523408	0.251772541	SERPINB6	soma
ENSG00000167797	223.9783157	-0.258433826	0.142378896	-1.815113285	0.069506502	0.251772541	CDK2AP2	soma
ENSG00000198843	1226.933579	0.138426771	0.076268949	1.814982017	0.069526673	0.251772541	SELENOT	soma
ENSG00000116478	241.7915102	0.254444787	0.140247462	1.814255907	0.069638337	0.252094887	HDAC1	soma
ENSG00000151491	53.42924354	-0.54893813	0.302571953	-1.81423997	0.069640789	0.252094887	EPS8	soma
ENSG00000183077	61.62240568	0.481695136	0.265535574	1.814051233	0.069669838	0.252114264	AFMID	soma
ENSG00000197935	126.7534679	-0.33507127	0.184716375	-1.813977073	0.069681256	0.252114264	ZNF311	soma
ENSG00000253223	7.502573065	-1.489850251	0.821324492	-1.813960579	0.069683795	0.252114264	AC110998.1	soma
ENSG00000198354	98.83827977	-0.38189628	0.210659138	-1.812863584	0.069852864	0.252680439	DCAF12L2	soma
ENSG00000055332	611.9661037	0.169147447	0.093314805	1.812653924	0.069885215	0.252751513	EIF2AK2	soma
ENSG00000184949	266.2959894	-0.242796641	0.133951359	-1.812573178	0.069897678	0.252751513	FAM227A	soma
ENSG00000286653	63.34642691	-0.474173968	0.26167953	-1.812040736	0.069979902	0.253003293	AC092125.2	soma
ENSG00000120158	95.42215051	0.396376131	0.218795743	1.811626336	0.070043953	0.253189289	RCL1	soma
ENSG00000205913	19.62707058	1.007798491	0.556332918	1.811502534	0.070063097	0.253212924	SRRM2-AS1	soma
ENSG00000137726	6031.882813	0.079674652	0.043988392	1.811265389	0.070099781	0.253278981	FXYD6	soma
ENSG00000162664	860.2146644	0.146184653	0.080710539	1.81122136	0.070106593	0.253278981	ZNF326	soma
ENSG00000141698	1350.254338	0.115971289	0.06403395	1.811090674	0.070126817	0.253306486	NT5C3B	soma
ENSG00000261118	6.593217106	1.575517042	0.870224412	1.810472126	0.070222603	0.253606873	AC092123.1	soma
ENSG00000184983	1022.909861	0.140477448	0.077611861	1.809999741	0.070295827	0.253825685	NDUFA6	soma
ENSG00000164114	882.4913699	0.161134647	0.089032489	1.809840983	0.07032045	0.253868959	MAP9	soma
ENSG00000152076	53.01683589	-0.531206426	0.293593516	-1.809326151	0.070400349	0.254111734	CCDC74B	soma
ENSG00000286542	3.630137194	2.226382794	1.230586904	1.809204036	0.070419311	0.254134513	AC124242.3	soma
ENSG00000183495	1684.529578	-0.113718883	0.062860855	-1.809057219	0.070442114	0.254171143	EP400	soma
ENSG00000235174	1261.583	0.115599079	0.063911817	1.808727775	0.070493306	0.254310171	RPL39P3	soma
ENSG00000259086	32.51465777	0.670999021	0.371006225	1.808592349	0.070514358	0.25434044	AL136298.3	soma
ENSG00000186298	754.8818683	-0.156146923	0.086343453	-1.808439641	0.070538103	0.254380408	PPP1CC	soma
ENSG00000087274	5157.424364	-0.083538246	0.046206033	-1.807951062	0.070614117	0.254563133	ADD1	soma
ENSG00000167987	241.5681514	-0.264543594	0.146321511	-1.807961059	0.070612561	0.254563133	VPS37C	soma
ENSG00000280063	39.12232991	0.623117109	0.344718231	1.807612868	0.070666774	0.254707248	AC012676.5	soma
ENSG00000251474	271.5440831	0.234242299	0.129628621	1.807026085	0.070758212	0.254991067	RPL32P3	soma
ENSG00000178096	68.19871741	-0.566765506	0.3136944	-1.806744097	0.070802189	0.255103778	BOLA1	soma
ENSG00000127152	15.19077768	-1.029244317	0.569730475	-1.806546012	0.070833094	0.255123607	BCL11B	soma
ENSG00000171723	1491.169619	-0.109310558	0.060507984	-1.80654767	0.070832835	0.255123607	GPHN	soma
ENSG00000104691	68.28454116	0.458714316	0.253967363	1.806193955	0.070888049	0.255275769	UBXN8	soma
ENSG00000106397	359.4174961	-0.220420969	0.122049357	-1.805998613	0.070918556	0.255339853	PLOD3	soma
ENSG00000151718	193.3592283	-0.268741493	0.14883399	-1.805645962	0.070973659	0.255492451	WWC2	soma
ENSG00000115290	46.37051754	-0.549258729	0.304308552	-1.80494017	0.071084045	0.255819637	GRB14	soma
ENSG00000282564	8.022397391	1.479898118	0.819932672	1.804901998	0.071090019	0.255819637	AL133516.1	soma
ENSG00000177462	8.398814885	-1.408699704	0.780667148	-1.804481857	0.071155801	0.256010491	OR2T8	soma
ENSG00000160972	296.2211646	-0.245865796	0.136264908	-1.804322188	0.071180813	0.25605462	PPP1R16A	soma
ENSG00000249803	35.13943855	-0.63417079	0.351523174	-1.804065382	0.071221058	0.256153516	AC112178.1	soma
ENSG00000233328	3.689729078	-2.188811674	1.213541236	-1.803656612	0.071285155	0.256338151	PFN1P1	soma
ENSG00000155666	89.25032917	0.420361361	0.233128381	1.803132501	0.071367408	0.256587994	KDM8	soma
ENSG00000269896	19.92236502	-0.935541073	0.51888806	-1.80297283	0.071392482	0.256632209	AL513477.1	soma
ENSG00000234200	5.487368803	1.863147576	1.033637568	1.802515343	0.071464363	0.256844634	AC243591.1	soma
ENSG00000197467	18.7275632	-0.878328863	0.487345386	-1.802271836	0.071502647	0.256936257	COL13A1	soma
ENSG00000138231	106.8377914	0.361634242	0.200688206	1.801970576	0.071550035	0.257014584	DBR1	soma
ENSG00000235710	3.145462965	2.474420618	1.373125029	1.802035915	0.071539755	0.257014584	AL109810.2	soma
ENSG00000166747	1924.658566	-0.121038645	0.067180226	-1.801700476	0.071592543	0.257051615	AP1G1	soma
ENSG00000170379	17.72528952	0.94764906	0.525986289	1.801661146	0.071598735	0.257051615	TCAF2	soma
ENSG00000240583	28.42046724	0.718203321	0.398605452	1.801790009	0.07157845	0.257051615	AQP1	soma
ENSG00000249115	182.4831957	-0.305158932	0.169396749	-1.801445028	0.071632764	0.25712783	HAUS5	soma
ENSG00000143190	489.9329724	0.200488926	0.111304744	1.801261281	0.071661707	0.257185763	POU2F1	soma
ENSG00000147364	586.4348657	0.18435784	0.102357529	1.801116555	0.071684511	0.257221645	FBXO25	soma
ENSG00000129696	113.1181898	0.380880058	0.211559324	1.800346357	0.071805965	0.257611436	TTI2	soma
ENSG00000136870	321.7084455	0.223240218	0.12401185	1.800152305	0.071836592	0.257675291	ZNF189	soma
ENSG00000185716	314.715669	0.238041783	0.132260026	1.799801425	0.071891999	0.257827992	MOSMO	soma
ENSG00000261126	49.80452925	-0.560108461	0.311236974	-1.79962057	0.071920571	0.257884417	RBFADN	soma
ENSG00000153037	153.789598	0.321499262	0.178674465	1.799357624	0.071962128	0.257987376	SRP19	soma
ENSG00000151320	5823.131763	0.080792772	0.044904963	1.799194719	0.071987885	0.258033661	AKAP6	soma
ENSG00000075340	7467.06922	-0.064444751	0.035822644	-1.798994829	0.072019499	0.258041677	ADD2	soma
ENSG00000115946	210.4494534	0.28840792	0.160321308	1.79893692	0.07202866	0.258041677	PNO1	soma
ENSG00000188338	9.256590246	1.310927003	0.728670725	1.799066378	0.072008181	0.258041677	SLC38A3	soma
ENSG00000247679	47.29704519	0.580178038	0.322539555	1.798781045	0.072053323	0.258084004	AC139795.2	soma
ENSG00000145911	675.4164971	-0.154248026	0.085762896	-1.798540316	0.072091426	0.258174446	N4BP3	soma
ENSG00000258472	41.45767109	-0.644392841	0.358533726	-1.797300489	0.072287929	0.258832018	AC005726.1	soma
ENSG00000075240	633.9556379	-0.170974973	0.095176213	-1.796404459	0.072430215	0.259295265	GRAMD4	soma
ENSG00000213189	179.4132167	0.285595347	0.158998456	1.796214593	0.072460395	0.259357083	BTF3L4P2	soma
ENSG00000237512	18.59317929	0.855845979	0.476565378	1.795862683	0.072516359	0.259511152	UNC5B-AS1	soma
ENSG00000165970	16.46614901	1.023137079	0.569752472	1.795757156	0.072533147	0.259524997	SLC6A5	soma
ENSG00000213089	19.10938014	-0.858203259	0.477958602	-1.795559816	0.072564552	0.259591122	PDCL3P5	soma
ENSG00000163485	322.9813531	0.21287576	0.118587576	1.795093279	0.072638839	0.259810607	ADORA1	soma
ENSG00000227110	11.31379832	1.196195961	0.666434876	1.794918009	0.072666764	0.259864214	LMCD1-AS1	soma
ENSG00000153879	896.2257133	-0.138056491	0.076928327	-1.794611896	0.072715556	0.259992414	CEBPG	soma
ENSG00000165443	808.2861322	-0.136824162	0.076251316	-1.79438426	0.072751857	0.260075914	PHYHIPL	soma
ENSG00000230445	4.06478513	-1.973069052	1.099760601	-1.794089595	0.072798869	0.260197667	LRRC37A6P	soma
ENSG00000229325	20.71878344	0.871704841	0.485909441	1.793965638	0.072818654	0.260222077	ACAP2-IT1	soma
ENSG00000163466	2627.02353	-0.095403694	0.053184708	-1.793818127	0.072842203	0.26025993	ARPC2	soma
ENSG00000178105	333.1346099	-0.217413783	0.121207573	-1.793731018	0.072856112	0.260263333	DDX10	soma
ENSG00000105676	690.9418076	-0.195744948	0.109233034	-1.791994058	0.073133918	0.261198696	ARMC6	soma
ENSG00000136450	405.2980799	0.218229942	0.121796684	1.791756027	0.073172056	0.261198696	SRSF1	soma
ENSG00000180098	244.2115636	-0.250165972	0.13961972	-1.791766747	0.073170338	0.261198696	TRNAU1AP	soma
ENSG00000230314	3.616997385	-2.176743409	1.214912128	-1.791687941	0.073182967	0.261198696	ELOVL2-AS1	soma
ENSG00000269929	63.68044944	0.476666278	0.266022922	1.791824086	0.073161149	0.261198696	AL158152.1	soma
ENSG00000246379	81.01668443	-0.427967422	0.238904986	-1.791370828	0.073233807	0.261333715	AC040168.1	soma
ENSG00000250966	49.84239916	-0.54123262	0.302148663	-1.791279214	0.0732485	0.261339719	AC023886.2	soma
ENSG00000084693	895.2965921	-0.151123443	0.084372477	-1.791146223	0.073269833	0.261340252	AGBL5	soma
ENSG00000137806	340.8828803	0.209834773	0.117153085	1.791116074	0.07327467	0.261340252	NDUFAF1	soma
ENSG00000118508	34.32415053	0.656330948	0.366534343	1.790639703	0.073351131	0.261536573	RAB32	soma
ENSG00000124743	10.04995078	1.264708837	0.706300196	1.790610909	0.073355755	0.261536573	KLHL31	soma
ENSG00000136717	2926.109981	-0.091285784	0.051016734	-1.789330213	0.073561651	0.262224114	BIN1	soma
ENSG00000151923	789.6847971	0.144568254	0.080809184	1.789007707	0.073613574	0.262338851	TIAL1	soma
ENSG00000174444	8205.658132	0.076270776	0.042635883	1.788886983	0.073633019	0.262338851	RPL4	soma
ENSG00000272333	954.1865466	-0.146204558	0.081727165	-1.788934653	0.07362534	0.262338851	KMT2B	soma
ENSG00000224261	14.31023823	-0.983579108	0.549856846	-1.788791237	0.073648443	0.262347273	RPSAP18	soma
ENSG00000160808	84.00370177	0.453969802	0.253799765	1.788692763	0.073664309	0.262357266	MYL3	soma
ENSG00000088682	383.3870485	-0.214786522	0.120116201	-1.78815614	0.07375082	0.262618813	COQ9	soma
ENSG00000177054	375.5758625	0.193855668	0.108425746	1.787911771	0.073790244	0.262712624	ZDHHC13	soma
ENSG00000214391	416.6807518	-0.218300206	0.122105511	-1.78779978	0.073808316	0.262730401	TUBAP2	soma
ENSG00000148187	637.1831807	0.173770049	0.097211672	1.787543053	0.07384976	0.262792214	MRRF	soma
ENSG00000287083	19.11098516	0.928873675	0.51964085	1.787530129	0.073851847	0.262792214	AC108169.1	soma
ENSG00000160741	206.1377954	0.263743827	0.147564375	1.787313686	0.073886803	0.262799908	CRTC2	soma
ENSG00000176681	377.9974596	-0.201658683	0.112826219	-1.787338842	0.07388274	0.262799908	LRRC37A	soma
ENSG00000177191	3.834485242	2.230444641	1.247959173	1.787273726	0.073893258	0.262799908	B3GNT8	soma
ENSG00000081842	15.56015657	-0.953956253	0.533778376	-1.787176655	0.073908941	0.2628067	PCDHA6	soma
ENSG00000255112	565.7405099	0.161582112	0.090415823	1.787099954	0.073921335	0.2628067	CHMP1B	soma
ENSG00000134463	3.814416708	2.213592361	1.238805595	1.786876302	0.073957483	0.262888687	ECHDC3	soma
ENSG00000167207	3.087138286	2.492391933	1.394929269	1.786751477	0.073977665	0.262913899	NOD2	soma
ENSG00000272438	15.56809609	-1.005589928	0.563074034	-1.785892915	0.074116598	0.263361067	AL645608.6	soma
ENSG00000104880	261.961938	0.228188785	0.127781765	1.785769555	0.074136578	0.263382466	ARHGEF18	soma
ENSG00000133519	209.3019368	0.277045583	0.155153672	1.785620533	0.07416072	0.263382466	ZDHHC8P1	soma
ENSG00000174903	1507.503622	0.112415147	0.062956057	1.785612899	0.074161957	0.263382466	RAB1B	soma
ENSG00000203441	3.632547117	2.159543023	1.209473713	1.785522909	0.074176539	0.263387685	LINC00449	soma
ENSG00000101557	1516.281518	0.107209011	0.060060479	1.785017567	0.074258467	0.26350413	USP14	soma
ENSG00000183458	795.2357042	-0.187497147	0.105034048	-1.785108255	0.074243759	0.26350413	AC138932.1	soma
ENSG00000185414	688.0599488	0.163256804	0.091460548	1.78499699	0.074261805	0.26350413	MRPL30	soma
ENSG00000258636	36.87522805	-0.627309083	0.351409501	-1.785122718	0.074241414	0.26350413	AL121821.1	soma
ENSG00000225470	241.7544478	0.244336628	0.136892506	1.784879509	0.074280863	0.263525202	JPX	soma
ENSG00000160703	29.04897093	0.702023272	0.393375377	1.784614169	0.074323922	0.263631399	NLRX1	soma
ENSG00000175093	380.3834968	-0.249291352	0.139703649	-1.784429775	0.074353856	0.263691016	SPSB4	soma
ENSG00000161202	1355.190937	-0.123968319	0.069484308	-1.784119642	0.074404226	0.26382307	DVL3	soma
ENSG00000171456	1903.132212	-0.110135207	0.061736347	-1.783960542	0.074430077	0.263868154	ASXL1	soma
ENSG00000280604	34.63377598	0.68838561	0.386048041	1.78316048	0.074560184	0.264282761	AJ239328.1	soma
ENSG00000138078	6247.488231	0.086355528	0.0484538	1.78222407	0.074712699	0.264776638	PREPL	soma
ENSG00000107554	212.259287	0.270031747	0.151598073	1.781234698	0.074874117	0.265301887	DNMBP	soma
ENSG00000164252	163.3028373	0.296819655	0.166662836	1.780958859	0.074919172	0.26541471	AGGF1	soma
ENSG00000105865	133.2087055	0.326236356	0.183235202	1.780424024	0.075006593	0.265630718	DUS4L	soma
ENSG00000175764	384.9283399	-0.209513455	0.117676124	-1.780424509	0.075006514	0.265630718	TTLL11	soma
ENSG00000267336	3.692607491	2.153629484	1.20969694	1.780304978	0.075026063	0.265652833	EIF4A2P1	soma
ENSG00000162572	63.35549036	-0.476879484	0.267897449	-1.780082215	0.075062507	0.265735032	SCNN1D	soma
ENSG00000163393	347.6027359	-0.212756793	0.119531803	-1.779917879	0.075089401	0.265783402	SLC22A15	soma
ENSG00000185250	37.09403782	-0.604192055	0.339570221	-1.779284572	0.075193119	0.266103626	PPIL6	soma
ENSG00000141198	109.3624162	-0.384561405	0.216182802	-1.778871411	0.075260846	0.266270474	TOM1L1	soma
ENSG00000186469	9340.967374	-0.0825709	0.04642063	-1.77875442	0.075280033	0.266270474	GNG2	soma
ENSG00000260032	8634.07573	0.087698386	0.049302518	1.778781068	0.075275662	0.266270474	NORAD	soma
ENSG00000166171	305.8299807	-0.242095618	0.136167317	-1.777927495	0.075415764	0.266516803	DPCD	soma
ENSG00000196363	673.9082508	-0.149804575	0.084256582	-1.777956938	0.075410928	0.266516803	WDR5	soma
ENSG00000215795	2.595374032	-2.754262277	1.549143404	-1.777925961	0.075416016	0.266516803	AL390728.2	soma
ENSG00000260063	9.207772179	1.299449446	0.730818853	1.77807324	0.075391827	0.266516803	AL512408.1	soma
ENSG00000287119	2.632217243	-2.773126166	1.559518164	-1.778194208	0.075371964	0.266516803	AC092580.4	soma
ENSG00000217702	3.696469248	2.150087312	1.209430668	1.777768143	0.075441943	0.266561531	AC073263.1	soma
ENSG00000267414	32.74490524	0.682328029	0.383849514	1.777592529	0.075470802	0.266616601	AC120049.1	soma
ENSG00000181264	313.2981129	0.239694183	0.134850063	1.777486628	0.075488209	0.266631204	TMEM136	soma
ENSG00000106415	512.9551379	0.173783648	0.097777391	1.777339789	0.075512351	0.266669584	GLCCI1	soma
ENSG00000139180	635.2967218	0.15912402	0.089546654	1.776995706	0.075568946	0.266822539	NDUFA9	soma
ENSG00000214013	169.5544161	-0.293793728	0.165373331	-1.776548411	0.07564257	0.267035555	GANC	soma
ENSG00000165259	160.5095731	-0.322038961	0.181297284	-1.776303288	0.075682942	0.267084197	HDX	soma
ENSG00000223302	2.706352859	2.815592319	1.585014273	1.776382943	0.07566982	0.267084197	RF00019	soma
ENSG00000126267	2101.240081	-0.101396893	0.057093108	-1.775991843	0.075734262	0.267087536	COX6B1	soma
ENSG00000180425	198.2611957	0.282045135	0.158790511	1.776208999	0.075698476	0.267087536	C11orf71	soma
ENSG00000227825	15.57657056	0.981190013	0.552504793	1.775894119	0.07575037	0.267087536	SLC9A7P1	soma
ENSG00000257815	48.76333958	0.603981396	0.340088984	1.775951074	0.075740982	0.267087536	AC025159.1	soma
ENSG00000270036	9.410854853	1.244377002	0.700659246	1.776008822	0.075731463	0.267087536	AC027243.2	soma
ENSG00000229970	3.290840722	-2.463936065	1.387503569	-1.775805209	0.075765029	0.267092337	AC007128.1	soma
ENSG00000132716	644.7035066	0.160907394	0.090622598	1.775576933	0.075802675	0.267163843	DCAF8	soma
ENSG00000203706	21.13029924	0.811751842	0.457190805	1.775520926	0.075811913	0.267163843	SERTAD4-AS1	soma
ENSG00000255435	6.557287656	-1.600195582	0.901325404	-1.775380539	0.075835075	0.267198589	AP001267.3	soma
ENSG00000040933	2068.070233	-0.094068868	0.052990073	-1.775216815	0.075862094	0.267218946	INPP4A	soma
ENSG00000185974	9.256479543	1.210976104	0.682262128	1.774942582	0.075907368	0.267218946	GRK1	soma
ENSG00000228960	6.815311812	1.445881032	0.814581384	1.774998866	0.075898074	0.267218946	OR2A9P	soma
ENSG00000270069	11.45212335	1.094836243	0.616784338	1.775071408	0.075886097	0.267218946	MIR222HG	soma
ENSG00000272622	4.18324832	1.991011766	1.121600267	1.775152721	0.075872674	0.267218946	AC010735.2	soma
ENSG00000262209	5.815209533	-1.733370992	0.976643609	-1.774824488	0.075926872	0.26724077	PCDHGB3	soma
ENSG00000015568	1435.415464	-0.111362797	0.062767326	-1.77421605	0.07602742	0.267547791	RGPD5	soma
ENSG00000196605	94.32762893	-0.383611821	0.216255543	-1.773882027	0.076082666	0.267695309	ZNF846	soma
ENSG00000096070	891.2699403	0.147612173	0.083249299	1.773134116	0.076206486	0.267802604	BRPF3	soma
ENSG00000125122	33.54394818	-0.663966498	0.374372898	-1.773543175	0.076138744	0.267802604	LRRC29	soma
ENSG00000128739	500.87184	0.180495013	0.101786947	1.773262859	0.07618516	0.267802604	SNRPN	soma
ENSG00000139174	421.9422796	0.18582732	0.104786005	1.773398264	0.076162737	0.267802604	PRICKLE1	soma
ENSG00000176678	14.34710601	-1.050385938	0.592335042	-1.773296975	0.07617951	0.267802604	FOXL1	soma
ENSG00000227582	82.32523836	-0.444337147	0.250591912	-1.773150393	0.07620379	0.267802604	ADGRF5P1	soma
ENSG00000245322	16.81275918	0.92640196	0.522403312	1.773346261	0.076171348	0.267802604	AC097460.1	soma
ENSG00000110619	1564.373745	-0.116369954	0.065650081	-1.772578993	0.076298495	0.268034078	CARS	soma
ENSG00000254270	2.992959732	-2.321160751	1.3094847	-1.772575694	0.076299042	0.268034078	ERHP1	soma
ENSG00000198689	1546.484373	-0.11266354	0.063565611	-1.772397661	0.07632857	0.268090922	SLC9A6	soma
ENSG00000168291	1004.43195	0.154369087	0.087107759	1.772162308	0.076367618	0.26818118	PDHB	soma
ENSG00000188171	63.47403193	0.480965653	0.271450471	1.771835766	0.076421824	0.268324624	ZNF626	soma
ENSG00000137075	707.0779394	0.146260204	0.082556712	1.771633104	0.076455481	0.268395883	RNF38	soma
ENSG00000115145	395.7163923	0.212557081	0.120004224	1.771246655	0.076519694	0.268527445	STAM2	soma
ENSG00000145604	109.7627909	0.391404362	0.220968274	1.771314745	0.076508377	0.268527445	SKP2	soma
ENSG00000174516	215.2318031	-0.254753491	0.143841836	-1.771066742	0.076549604	0.268585483	PELI3	soma
ENSG00000156650	929.962344	-0.132076008	0.074600956	-1.770433176	0.076655007	0.268908336	KAT6B	soma
ENSG00000126088	406.5098039	0.194713881	0.109994718	1.770211198	0.076691965	0.268991006	UROD	soma
ENSG00000156413	2.979565864	2.322238209	1.312614456	1.769170069	0.076865497	0.269552592	FUT6	soma
ENSG00000074266	149.6566362	-0.320961304	0.181536649	-1.768024833	0.077056752	0.270159746	EED	soma
ENSG00000136935	824.6020066	-0.151004879	0.085411337	-1.767972315	0.077065532	0.270159746	GOLGA1	soma
ENSG00000231503	18.90984521	-0.87059342	0.492546853	-1.767534223	0.077138803	0.270369418	PTMAP4	soma
ENSG00000113013	4689.139755	-0.077047671	0.043602299	-1.767055254	0.077218975	0.270603202	HSPA9	soma
ENSG00000151553	602.7188677	0.174713118	0.098881487	1.766894131	0.07724596	0.270650549	FAM160B1	soma
ENSG00000120699	226.432925	0.258971314	0.14659131	1.766621191	0.07729169	0.270716333	EXOSC8	soma
ENSG00000247400	68.98986526	0.488534291	0.276532405	1.766643916	0.077287881	0.270716333	DNAJC3-DT	soma
ENSG00000091483	1433.461974	-0.111701918	0.063233182	-1.766507955	0.077310668	0.270719413	FH	soma
ENSG00000167637	128.5356754	0.324896022	0.183925432	1.766455127	0.077319524	0.270719413	ZNF283	soma
ENSG00000106479	581.590094	-0.169093762	0.095729631	-1.766368058	0.07733412	0.270723331	ZNF862	soma
ENSG00000067596	901.1351638	0.129791101	0.07348345	1.76626304	0.077351729	0.270737791	DHX8	soma
ENSG00000217416	142.8971021	0.337987973	0.191386217	1.765999552	0.077395924	0.270845283	ISCA1P1	soma
ENSG00000108510	758.8214753	0.155418081	0.08803574	1.76539757	0.077496971	0.271151657	MED13	soma
ENSG00000105737	1245.692914	-0.131432485	0.074457471	-1.765202124	0.077529802	0.271219284	GRIK5	soma
ENSG00000100030	1653.219863	0.102429795	0.058050066	1.764507801	0.077646523	0.271533027	MAPK1	soma
ENSG00000168944	321.019305	0.226063967	0.128113455	1.764560692	0.077637627	0.271533027	CEP120	soma
ENSG00000186314	13.08361367	1.022277276	0.579403392	1.764361912	0.077671066	0.271571578	PRELID2	soma
ENSG00000171295	177.2696162	-0.274483155	0.155580139	-1.764255752	0.07768893	0.271586762	ZNF440	soma
ENSG00000110711	462.9908299	0.182714102	0.103577088	1.764039763	0.077725285	0.271666573	AIP	soma
ENSG00000175806	66.20015693	0.467565747	0.265120722	1.76359563	0.077800084	0.271880704	MSRA	soma
ENSG00000262700	8.254036094	-1.330623632	0.754627535	-1.763285289	0.077852385	0.272016153	AC133552.3	soma
ENSG00000115107	34.22462084	0.660815719	0.374875268	1.762761578	0.07794071	0.272242932	STEAP3	soma
ENSG00000141564	777.3272198	0.145460021	0.082519284	1.762739729	0.077944397	0.272242932	RPTOR	soma
ENSG00000136709	1050.189189	0.137860851	0.078223012	1.762407842	0.078000415	0.272250919	WDR33	soma
ENSG00000142330	434.9886374	-0.200669648	0.113846376	-1.762635356	0.07796201	0.272250919	CAPN10	soma
ENSG00000149483	174.1387681	0.287745831	0.163276285	1.762324708	0.078014452	0.272250919	TMEM138	soma
ENSG00000167258	745.9308979	-0.144658346	0.082078785	-1.76243284	0.077996194	0.272250919	CDK12	soma
ENSG00000179611	51.90291381	-0.517027868	0.293377033	-1.762332456	0.078013143	0.272250919	DGKZP1	soma
ENSG00000182667	402.6686991	0.194792962	0.110550625	1.762024963	0.07806508	0.272380278	NTM	soma
ENSG00000125944	2575.329914	0.108335701	0.061491273	1.761806116	0.078102061	0.272432991	HNRNPR	soma
ENSG00000162627	53.23255434	-0.556074405	0.315633035	-1.761775044	0.078107313	0.272432991	SNX7	soma
ENSG00000136754	466.0580579	-0.17485637	0.099263782	-1.761532428	0.078148329	0.272528731	ABI1	soma
ENSG00000135218	158.7964104	0.300718078	0.170732648	1.761339037	0.078181037	0.272595466	CD36	soma
ENSG00000172508	6.681064549	1.494171152	0.848690344	1.760561036	0.078312728	0.27300725	CARNS1	soma
ENSG00000144852	3.499390456	2.123179951	1.206046711	1.760445869	0.078332238	0.273027878	NR1I2	soma
ENSG00000132155	1845.569846	-0.100070227	0.056856778	-1.760040403	0.078400956	0.273213851	RAF1	soma
ENSG00000163754	429.3057266	-0.185890005	0.105625811	-1.759891869	0.078426142	0.273213851	GYG1	soma
ENSG00000242540	77.81638058	0.416872098	0.236873903	1.759890358	0.078426399	0.273213851	AC010729.2	soma
ENSG00000132676	946.5616351	0.148287714	0.084266663	1.759743527	0.078451302	0.273253217	DAP3	soma
ENSG00000010803	963.2565114	-0.132727071	0.075432716	-1.75954252	0.078485405	0.273276047	SCMH1	soma
ENSG00000028203	1511.199269	0.126770969	0.072047853	1.759538471	0.078486092	0.273276047	VEZT	soma
ENSG00000226332	6.488537778	-1.528586786	0.86877963	-1.759464349	0.07849867	0.273276047	AL354836.1	soma
ENSG00000106526	25.63595221	0.76851223	0.436836525	1.759267337	0.078532112	0.273345092	ACTR3C	soma
ENSG00000287837	47.60434479	-0.531281664	0.302027274	-1.759051949	0.078568685	0.273425014	AL590064.1	soma
ENSG00000133816	47.0609201	0.56113657	0.319022116	1.758926864	0.078589932	0.273451578	MICAL2	soma
ENSG00000137343	3054.722421	-0.08572556	0.048744148	-1.75868412	0.078631176	0.273452984	ATAT1	soma
ENSG00000155256	1848.297455	-0.103065769	0.058603299	-1.758702509	0.078628051	0.273452984	ZFYVE27	soma
ENSG00000285722	4.516823417	1.821250185	1.035566618	1.758699203	0.078628613	0.273452984	AC207130.1	soma
ENSG00000151500	447.4232494	0.184935907	0.105174344	1.758374718	0.078683772	0.273541178	THYN1	soma
ENSG00000188157	3091.892112	-0.271540671	0.154421433	-1.758439008	0.078672841	0.273541178	AGRN	soma
ENSG00000188761	17.19760949	0.893113095	0.508029309	1.757995218	0.078748323	0.273674305	BCL2L15	soma
ENSG00000228906	7.360815975	-1.40936377	0.801690715	-1.757989389	0.078749315	0.273674305	AL353804.1	soma
ENSG00000135097	387.2152623	-0.203756786	0.115941862	-1.757404816	0.078848833	0.273959932	MSI1	soma
ENSG00000136933	286.0938928	-0.233435726	0.132834212	-1.757346417	0.078858781	0.273959932	RABEPK	soma
ENSG00000184524	1437.670513	0.126979626	0.072260548	1.757246925	0.07887573	0.273971432	CEND1	soma
ENSG00000119630	5.046734632	1.81722236	1.034462243	1.756683119	0.078971836	0.274137248	PGF	soma
ENSG00000178342	11.80046686	-1.065406335	0.606453285	-1.756782197	0.078954941	0.274137248	KCNG2	soma
ENSG00000180817	1508.475123	0.112632835	0.06411667	1.756685668	0.078971402	0.274137248	PPA1	soma
ENSG00000234283	4.615090153	-1.864428406	1.061356545	-1.756646639	0.078978058	0.274137248	LINC01731	soma
ENSG00000126247	2648.969444	-0.087578855	0.049870362	-1.756130305	0.079066162	0.274395644	CAPNS1	soma
ENSG00000136936	192.9674856	0.28657141	0.163207278	1.755873961	0.079109932	0.274500122	XPA	soma
ENSG00000136044	315.4985082	0.212979918	0.12130633	1.755719733	0.079136276	0.274544105	APPL2	soma
ENSG00000110811	197.4208425	-0.290360734	0.165402333	-1.755481498	0.079176983	0.274637605	P3H3	soma
ENSG00000282143	17.07201588	0.926742611	0.527961597	1.75532201	0.079204244	0.274637605	AL137798.2	soma
ENSG00000282740	17.07201588	0.926742611	0.527961597	1.75532201	0.079204244	0.274637605	AL021920.3	soma
ENSG00000244187	77.91544327	-0.451760654	0.257508456	-1.754352699	0.079370091	0.275165174	TMEM141	soma
ENSG00000137124	383.6290781	-0.192716631	0.109875546	-1.75395379	0.079438425	0.275354556	ALDH1B1	soma
ENSG00000158092	165.4072324	-0.28053839	0.160020775	-1.753137308	0.079578441	0.275792295	NCK1	soma
ENSG00000279253	4.492413876	1.824240485	1.040802408	1.752725081	0.079649208	0.275989934	AL121753.2	soma
ENSG00000119328	178.8549541	0.273572424	0.156101062	1.752534029	0.079682024	0.276013277	ABITRAM	soma
ENSG00000279744	28.30048674	0.684921546	0.390819651	1.752525863	0.079683427	0.276013277	AC132938.5	soma
ERCC-00112	2.980215511	2.381141934	1.358959728	1.75217991	0.079742877	0.276171581	NA	soma
ENSG00000100629	33.74527874	-0.650003096	0.371019042	-1.751939988	0.079784128	0.276266811	CEP128	soma
ENSG00000148218	644.2670009	-0.158468002	0.09045725	-1.751855184	0.079798712	0.276269689	ALAD	soma
ENSG00000039139	36.80059438	0.615063218	0.351124751	1.751694281	0.079826391	0.276277484	DNAH5	soma
ENSG00000204852	256.2472068	0.255667759	0.145955563	1.751682184	0.079828472	0.276277484	TCTN1	soma
ENSG00000081913	342.6138723	0.212457581	0.121317883	1.751247023	0.079903369	0.276441434	PHLPP1	soma
ENSG00000259726	517.7627472	-0.185224143	0.105765079	-1.751278825	0.079897893	0.276441434	CSPG4P11	soma
ENSG00000258315	8.189125035	1.312333956	0.749504284	1.750935898	0.079956952	0.276579181	C17orf49	soma
ENSG00000188316	14.71298	-0.965935131	0.55171123	-1.750798386	0.079980645	0.276613501	ENO4	soma
ENSG00000212802	1218.977125	0.12015016	0.068641872	1.750391658	0.080050755	0.276808316	RPL15P3	soma
ENSG00000184564	3.564682155	-2.129403533	1.216695619	-1.750153037	0.08009191	0.27690296	SLITRK6	soma
ENSG00000185344	372.2692818	0.191502224	0.10943166	1.749970929	0.08012333	0.276963919	ATP6V0A2	soma
ENSG00000204287	4.457760619	1.864822805	1.065727345	1.749812289	0.080150709	0.277010891	HLA-DRA	soma
ENSG00000051620	251.7305595	0.233923149	0.133695373	1.749672727	0.080174802	0.277046491	HEBP2	soma
ENSG00000163214	889.5111887	0.132277325	0.075650555	1.748530798	0.080372157	0.277680689	DHX57	soma
ENSG00000204396	33.09908018	-0.641294377	0.366792899	-1.748382751	0.080397773	0.277721421	VWA7	soma
ENSG00000083896	1330.389015	0.130186751	0.074468037	1.748223211	0.080425384	0.277769031	YTHDC1	soma
ENSG00000278611	59.88182816	-0.487205542	0.278722845	-1.74799286	0.080465264	0.277858991	ZNF426-DT	soma
ENSG00000133794	127.9595424	0.322650263	0.184597006	1.747862928	0.080487766	0.277888922	ARNTL	soma
ENSG00000135454	2098.454624	-0.110290347	0.063110771	-1.747567733	0.080538907	0.27798721	B4GALNT1	soma
ENSG00000213885	62.20889191	-0.466204315	0.266777654	-1.74753885	0.080543912	0.27798721	RPL13AP7	soma
ENSG00000067704	1224.359765	0.112689688	0.064501563	1.747084602	0.080622664	0.2781632	IARS2	soma
ENSG00000074410	9.871967939	1.226684438	0.702111386	1.747136514	0.080613661	0.2781632	CA12	soma
ENSG00000125384	34.70387827	0.618811752	0.354218933	1.746975373	0.08064161	0.2781632	PTGER2	soma
ENSG00000166206	4222.586595	0.085407593	0.048890237	1.746925309	0.080650295	0.2781632	GABRB3	soma
ENSG00000147894	677.7309723	0.149099911	0.085359347	1.746732093	0.080683821	0.278231057	C9orf72	soma
ENSG00000226900	3.487631016	2.08530988	1.194046623	1.746422493	0.080737564	0.278368598	AL451069.1	soma
ENSG00000138035	497.9731925	0.177459115	0.101631676	1.746100442	0.0807935	0.278513649	PNPT1	soma
ENSG00000073605	240.6000332	-0.246404753	0.141138621	-1.745835061	0.080839617	0.278624807	GSDMB	soma
ENSG00000080298	494.1549306	0.199382093	0.114252342	1.745102894	0.08096696	0.27896798	RFX3	soma
ENSG00000172534	1628.888285	-0.104327946	0.059783244	-1.745103455	0.080966862	0.27896798	HCFC1	soma
ENSG00000121281	747.2373024	0.149050762	0.085418635	1.744944316	0.080994562	0.279015224	ADCY7	soma
ENSG00000164031	314.6422612	0.25253969	0.144785258	1.744236204	0.081117911	0.279354598	DNAJB14	soma
ENSG00000235954	143.3287095	0.312863926	0.179371919	1.744219096	0.081120893	0.279354598	TTC28-AS1	soma
ENSG00000118680	2417.770308	-0.08776244	0.050334851	-1.743572063	0.081233738	0.279647318	MYL12B	soma
ENSG00000197429	189.9018053	0.304595437	0.17469167	1.743617409	0.081225826	0.279647318	IPP	soma
ENSG00000162551	5.905234666	1.607363917	0.921946461	1.743446051	0.08125573	0.279675094	ALPL	soma
ENSG00000139537	94.44294741	-0.380240132	0.218188187	-1.742716402	0.081383165	0.280065725	CCDC65	soma
ENSG00000168124	6.40786015	-1.771629092	1.01696766	-1.742070237	0.081496155	0.28040652	OR1F1	soma
ENSG00000106483	12.8721293	1.068549575	0.613437664	1.74190409	0.081525228	0.280458513	SFRP4	soma
ENSG00000275198	8.584517844	1.362653287	0.782449215	1.741522978	0.081591949	0.28063998	AL512791.2	soma
ENSG00000261150	104.8170482	0.42981029	0.246849081	1.741186507	0.081650892	0.280794635	EPPK1	soma
ENSG00000140623	3.505929416	-2.102662572	1.208059564	-1.74052889	0.081766192	0.281143015	Sep 12	soma
ENSG00000138658	79.89871438	-0.424110609	0.243711081	-1.740218816	0.081820603	0.281281953	ZGRF1	soma
ENSG00000067365	398.9857712	0.209253122	0.120332643	1.73895559	0.082042575	0.281900308	METTL22	soma
ENSG00000128602	109.9941645	0.368372532	0.211823611	1.739053216	0.082025403	0.281900308	SMO	soma
ENSG00000271849	5.997840092	1.639866724	0.942996341	1.73899585	0.082035493	0.281900308	AC012603.1	soma
ENSG00000109111	1784.677989	0.098748711	0.056796026	1.738655308	0.082095412	0.281985386	SUPT6H	soma
ENSG00000277969	10.20366036	-1.18704357	0.682705948	-1.738733307	0.082081685	0.281985386	AC006449.6	soma
ENSG00000109180	2492.330304	0.096988384	0.055791746	1.738400224	0.082140317	0.282091392	OCIAD1	soma
ENSG00000059122	1050.236995	-0.143911941	0.082801992	-1.738025096	0.082206392	0.282222596	FLYWCH1	soma
ENSG00000148798	19711.60758	0.060937734	0.035061759	1.738011336	0.082208816	0.282222596	INA	soma
ENSG00000151746	1313.900291	0.116434889	0.066995764	1.737944057	0.082220672	0.282222596	BICD1	soma
ENSG00000288049	47.53649187	-0.58388632	0.335993549	-1.73779027	0.082247776	0.282267396	AC010889.2	soma
ENSG00000139567	5.794819282	1.547463789	0.890714782	1.737328066	0.08232928	0.282450599	ACVRL1	soma
ENSG00000157429	90.43952408	-0.426566739	0.245526314	-1.737356511	0.082324263	0.282450599	ZNF19	soma
ENSG00000280426	5.458337155	1.636063994	0.941788982	1.737187444	0.082354091	0.282487469	AC084876.2	soma
ENSG00000132341	3032.843109	0.088375063	0.050880719	1.736906727	0.082403636	0.282609157	RAN	soma
ENSG00000226608	12.97972588	1.017882408	0.586189038	1.736440536	0.08248597	0.282843236	FTLP3	soma
ENSG00000075624	37193.13192	-0.050172516	0.028895423	-1.736348203	0.082502285	0.282850896	ACTB	soma
ENSG00000137976	2.987917805	2.38568814	1.37416523	1.736099915	0.082546169	0.282904778	DNASE2B	soma
ENSG00000140319	2310.988926	0.090471277	0.052109736	1.736168413	0.082534061	0.282904778	SRP14	soma
ENSG00000118454	758.9509704	0.150606837	0.086780218	1.735497344	0.082652752	0.283221737	ANKRD13C	soma
ENSG00000116095	203.6266847	0.269025175	0.155083953	1.734706724	0.082792765	0.283653124	PLEKHA3	soma
ENSG00000001084	304.4890608	0.234320578	0.135100643	1.734414977	0.08284448	0.2837819	GCLC	soma
ENSG00000139405	298.0965243	0.225858534	0.130263754	1.733855551	0.082943716	0.284073389	RITA1	soma
ENSG00000152689	105.0572235	-0.3762563	0.217066401	-1.733369597	0.083029998	0.284275604	RASGRP3	soma
ENSG00000179632	474.8831542	0.178373892	0.102906218	1.733363598	0.083031063	0.284275604	MAF1	soma
ENSG00000126790	20.81876284	0.844578634	0.48736023	1.732965847	0.083101739	0.284469093	L3HYPDH	soma
ENSG00000216347	3.507092751	2.126926442	1.227609693	1.732575471	0.083171152	0.284658193	RPL10P10	soma
ENSG00000100083	717.6658236	-0.143112193	0.082616003	-1.732257526	0.083227721	0.284803275	GGA1	soma
ENSG00000130589	426.0114766	-0.208808791	0.120570276	-1.73184302	0.083301516	0.284958712	HELZ2	soma
ENSG00000167625	74.72082877	0.42625087	0.246121123	1.731874393	0.083295929	0.284958712	ZNF526	soma
ENSG00000143498	101.1418914	0.402322112	0.232330396	1.731680908	0.083330392	0.285008953	TAF1A	soma
ENSG00000072609	732.1609095	-0.143002721	0.082589255	-1.731493047	0.083363864	0.285074895	CHFR	soma
ENSG00000250579	109.5137971	-0.345629614	0.199642915	-1.731239066	0.083409134	0.285181154	AC022424.1	soma
ENSG00000126062	550.8495882	0.159756186	0.092288127	1.731058932	0.083441254	0.285242422	TMEM115	soma
ENSG00000134339	5.728139299	1.585087064	0.915785011	1.730850631	0.083478409	0.285320877	SAA2	soma
ENSG00000284747	2.9720428	-2.328314812	1.345254352	-1.730761777	0.083494262	0.285326512	AL034417.4	soma
ENSG00000235316	74.25931388	0.459548023	0.26557601	1.730382286	0.083561997	0.285509411	DUSP8P5	soma
ENSG00000122557	216.0991888	0.248777865	0.143810391	1.729901873	0.083647809	0.28565684	HERPUD2	soma
ENSG00000165283	775.8049172	-0.14821082	0.085675619	-1.729906601	0.083646964	0.28565684	STOML2	soma
ENSG00000260852	61.73074366	-0.482752133	0.279041982	-1.730034063	0.08362419	0.28565684	FBXL19-AS1	soma
ENSG00000214050	130.4724394	0.31532976	0.182317962	1.729559478	0.083709011	0.285768679	FBXO16	soma
ENSG00000225760	13.43127653	-0.999226803	0.577732473	-1.729566624	0.083707734	0.285768679	LINC00431	soma
ENSG00000130294	31741.39463	-0.075891788	0.043881609	-1.729466875	0.08372557	0.28577664	KIF1A	soma
ENSG00000204311	61.18347472	0.463957573	0.268324457	1.729091631	0.083792697	0.28595717	PJVK	soma
ENSG00000172889	77.17596799	-0.440496674	0.254771115	-1.728989862	0.08381091	0.285970739	EGFL7	soma
ENSG00000171425	117.7525769	0.368749451	0.213297901	1.72880019	0.083844862	0.286031732	ZNF581	soma
ENSG00000242600	17.22032857	-0.905873814	0.524010881	-1.728730922	0.083857264	0.286031732	MBL1P	soma
ENSG00000198108	27.25131891	-0.727422744	0.420836752	-1.728515249	0.083895889	0.286114895	CHSY3	soma
ENSG00000141179	118.731386	0.364435861	0.210856212	1.728361988	0.083923346	0.286159948	PCTP	soma
ENSG00000116353	303.9482547	0.210555987	0.121834278	1.728216321	0.083949449	0.286200369	MECR	soma
ENSG00000131779	375.8815597	0.191239168	0.11067598	1.727919352	0.084002684	0.286333263	PEX11B	soma
ENSG00000174227	582.7031563	0.160416245	0.092855793	1.727584669	0.084062713	0.286489264	PIGG	soma
ENSG00000204859	279.3678275	0.23236701	0.134514564	1.727448713	0.084087109	0.286523791	ZBTB48	soma
ENSG00000084623	1412.877101	-0.108134373	0.062623623	-1.72673453	0.084215351	0.286912103	EIF3I	soma
ENSG00000119283	2799.331975	-0.081538492	0.047242754	-1.725947048	0.084356939	0.287264515	TRIM67	soma
ENSG00000132640	767.0143325	0.143216276	0.082978276	1.725949047	0.08435658	0.287264515	BTBD3	soma
ENSG00000162402	2498.472084	-0.087218325	0.050534378	-1.725920616	0.084361695	0.287264515	USP24	soma
ENSG00000243646	8.036104864	-1.286700895	0.745575483	-1.725782198	0.084386604	0.287300628	IL10RB	soma
ENSG00000140983	787.3924782	-0.144257995	0.083610081	-1.725366054	0.084461525	0.287360882	RHOT2	soma
ENSG00000167114	1166.261739	-0.13044168	0.075599702	-1.725425853	0.084450755	0.287360882	SLC27A4	soma
ENSG00000169826	437.4018679	-0.180593225	0.104656601	-1.725578929	0.084423193	0.287360882	CSGALNACT2	soma
ENSG00000238035	274.5214479	-0.219635993	0.127297325	-1.725377908	0.08445939	0.287360882	AC138035.1	soma
ENSG00000187867	305.5639049	-0.216241908	0.12534702	-1.725145977	0.084501168	0.287447074	PALM3	soma
ENSG00000162819	145.2231973	0.306467369	0.177665971	1.7249638	0.084533997	0.287461383	BROX	soma
ENSG00000182405	46.11953507	0.534533995	0.309878493	1.724979328	0.084531198	0.287461383	PGBD4	soma
ENSG00000151729	2265.261698	-0.089184461	0.051704908	-1.724874192	0.084550148	0.287467639	SLC25A4	soma
ENSG00000131435	9.650505203	1.157337036	0.671066499	1.724623472	0.084595351	0.287572653	PDLIM4	soma
ENSG00000174233	1461.091538	-0.120718779	0.070001916	-1.724506786	0.084616395	0.28759552	ADCY6	soma
ENSG00000115484	2516.469183	-0.086738564	0.050317848	-1.723813071	0.084741594	0.287948049	CCT4	soma
ENSG00000278068	11.07940145	1.152943591	0.668848756	1.723773246	0.084748786	0.287948049	AL136317.3	soma
ENSG00000172794	6.884614786	1.431224214	0.830326272	1.723688942	0.084764012	0.287951076	RAB37	soma
ENSG00000117500	259.4223061	0.256635534	0.148932565	1.723166005	0.084858509	0.288223348	TMED5	soma
ENSG00000167721	806.1007813	0.134383286	0.078004864	1.72275521	0.084932802	0.288426912	TSR1	soma
ENSG00000170677	230.1431072	0.254197952	0.147592842	1.722291877	0.085016658	0.288608636	SOCS6	soma
ENSG00000176903	3051.860201	-0.092964244	0.053976779	-1.722300706	0.08501506	0.288608636	PNMA1	soma
ENSG00000188938	672.9865557	0.15217677	0.088360746	1.722221412	0.085029418	0.288608636	FAM120AOS	soma
ENSG00000239969	3.994308402	1.92167458	1.115927587	1.722042363	0.085061845	0.288669923	AC091390.4	soma
ENSG00000223773	25.65986141	-0.807798692	0.469228226	-1.721547527	0.085151516	0.288925421	CD99P1	soma
ENSG00000162913	18.75377114	0.876027713	0.508913349	1.7213691	0.085183868	0.288986379	OBSCN-AS1	soma
ENSG00000002587	26.54995819	-0.725806498	0.421837192	-1.720584414	0.085326264	0.289371714	HS3ST1	soma
ENSG00000214029	437.1442818	-0.17869066	0.103850831	-1.720647387	0.085314829	0.289371714	ZNF891	soma
ENSG00000140451	5.790185278	-1.530740062	0.889756857	-1.720402658	0.085359274	0.289434798	PIF1	soma
ENSG00000089163	45.88920074	0.546914272	0.317928679	1.72024202	0.085388458	0.289484886	SIRT4	soma
ENSG00000068878	955.4833787	0.129588243	0.075350853	1.719797957	0.085469174	0.289709635	PSME4	soma
ENSG00000143771	864.4329804	0.181990572	0.105836535	1.719543939	0.085515374	0.289817331	CNIH4	soma
ENSG00000223779	12.10376717	-1.046545273	0.60865253	-1.719446189	0.085533158	0.289828702	AC239800.1	soma
ENSG00000222035	3.037020925	2.347911751	1.36559364	1.719334129	0.085553549	0.289848902	KIAA2012-AS1	soma
ENSG00000147813	73.41801869	0.420155894	0.24439538	1.719164632	0.085584399	0.289904523	NAPRT	soma
ENSG00000104213	4.51438098	-1.800080453	1.047295601	-1.718789281	0.085652748	0.290054823	PDGFRL	soma
ENSG00000134265	916.3305012	-0.13568888	0.07894863	-1.718698347	0.085669313	0.290054823	NAPG	soma
ENSG00000156804	15.25209446	0.944923152	0.549798213	1.718672652	0.085673994	0.290054823	FBXO32	soma
ENSG00000246375	5.027863029	1.705666248	0.992472026	1.718603853	0.08568653	0.290054823	PPM1K-DT	soma
ENSG00000120696	297.9523026	0.240200477	0.139808589	1.718066668	0.085784456	0.290337382	KBTBD7	soma
ENSG00000015479	30.29650452	0.674708029	0.392765985	1.71783722	0.08582631	0.290381911	MATR3	soma
ENSG00000160209	1952.636879	-0.096240007	0.056023977	-1.717836045	0.085826525	0.290381911	PDXK	soma
ENSG00000105723	1000.030285	-0.124462839	0.072456913	-1.717749679	0.085842284	0.290386317	GSK3A	soma
ENSG00000007129	68.26685276	0.434991598	0.253254613	1.717605825	0.085868537	0.290426218	CEACAM21	soma
ENSG00000172572	42.07192645	-0.577169914	0.336079882	-1.71735931	0.085913541	0.290529513	PDE3A	soma
ENSG00000046651	462.8357608	-0.178264561	0.103832382	-1.716849385	0.086006695	0.290751095	OFD1	soma
ENSG00000112339	613.1511367	0.160928253	0.093739355	1.716762967	0.08602249	0.290751095	HBS1L	soma
ENSG00000213066	285.0903843	-0.217231623	0.12653275	-1.716801565	0.086015435	0.290751095	FGFR1OP	soma
ENSG00000101624	103.532233	0.353646756	0.206032857	1.716458046	0.08607824	0.290890581	CEP76	soma
ENSG00000103024	159.6881722	0.29880381	0.174104906	1.716228549	0.08612022	0.290983492	NME3	soma
ENSG00000231165	19.10478363	-0.869526739	0.506694674	-1.716076334	0.086148072	0.291028645	TRBV26OR9-2	soma
ENSG00000152749	157.819794	0.286104777	0.166771282	1.715551826	0.086244102	0.291304066	GPR180	soma
ENSG00000105953	1810.332896	-0.101054672	0.058920888	-1.715090778	0.086328585	0.291540397	OGDH	soma
ENSG00000103653	870.7358143	-0.130782491	0.07625999	-1.714955517	0.086353383	0.291575122	CSK	soma
ENSG00000184402	939.3454137	-0.126986959	0.074064633	-1.714542475	0.086429143	0.291781882	SS18L1	soma
ENSG00000004142	1128.533295	0.117016258	0.068260793	1.714252847	0.086482299	0.291881631	POLDIP2	soma
ENSG00000164162	33.62823732	0.638800465	0.372647206	1.714223146	0.086487752	0.291881631	ANAPC10	soma
ENSG00000106799	1434.325231	0.111178597	0.06486578	1.713979192	0.086532547	0.291934713	TGFBR1	soma
ENSG00000135338	67.92739467	0.466201982	0.271995615	1.714005508	0.086527714	0.291934713	LCA5	soma
ENSG00000257337	68.87668923	-0.441882326	0.257859469	-1.713655612	0.086591994	0.292086209	AC068888.1	soma
ENSG00000118900	758.3265198	-0.147443165	0.086051888	-1.713421611	0.086635003	0.292172587	UBN1	soma
ENSG00000166377	323.0887557	0.203738794	0.118917469	1.713278928	0.086661237	0.292172587	ATP9B	soma
ENSG00000228716	217.1420825	0.24948096	0.145613391	1.713310559	0.086655421	0.292172587	DHFR	soma
ENSG00000132406	246.5553864	0.237893445	0.138880682	1.712934026	0.086724678	0.292337405	TMEM128	soma
ENSG00000093183	729.2170264	0.140885175	0.082273461	1.712401218	0.086822755	0.292618905	SEC22C	soma
ENSG00000221539	3.472876073	2.128474937	1.243050372	1.712299828	0.086841428	0.292632742	SNORD99	soma
ENSG00000106803	486.1961171	-0.166272035	0.097121714	-1.711996506	0.086897312	0.292771941	SEC61B	soma
ENSG00000073584	253.5402554	0.230662957	0.13476348	1.711613243	0.086967966	0.292911727	SMARCE1	soma
ENSG00000084754	1681.852958	-0.102595732	0.059939108	-1.711665988	0.08695824	0.292911727	HADHA	soma
ENSG00000162231	993.4030884	0.123368964	0.072081404	1.711522771	0.086984651	0.292918808	NXF1	soma
ENSG00000078902	764.1672685	-0.13439497	0.078536084	-1.711251227	0.087034746	0.293000823	TOLLIP	soma
ENSG00000285796	37.42493375	0.581678255	0.339917699	1.711232619	0.087038179	0.293000823	AL162458.1	soma
ENSG00000153902	86.43127496	-0.38826917	0.226921674	-1.711027259	0.087076081	0.293057455	LGI4	soma
ENSG00000157927	188.1499909	-0.275697839	0.161134142	-1.710983378	0.087084181	0.293057455	RADIL	soma
ENSG00000146376	41.33188556	-0.570447845	0.333481687	-1.710582223	0.087158263	0.293208512	ARHGAP18	soma
ENSG00000198324	241.8072657	0.23513529	0.137454699	1.710638434	0.087147879	0.293208512	PHETA1	soma
ENSG00000260903	2181.52614	-0.099209863	0.058014584	-1.710084888	0.087250177	0.293468571	XKR7	soma
ENSG00000145817	609.7006803	0.149342051	0.087337606	1.70993983	0.087277	0.293509644	YIPF5	soma
ENSG00000165105	103.9554024	0.394320028	0.230636726	1.709701814	0.087321027	0.293608549	RASEF	soma
ENSG00000124783	904.1006146	0.129090978	0.075514157	1.709493746	0.087359529	0.293688848	SSR1	soma
ENSG00000196711	3.442050134	-2.063049713	1.207041339	-1.709179004	0.087417797	0.293835557	ALKAL1	soma
ENSG00000118363	1264.629953	0.11767383	0.06885837	1.70892559	0.087464734	0.293944137	SPCS2	soma
ENSG00000104529	997.7273938	-0.133248442	0.077987766	-1.708581338	0.087528528	0.294109324	EEF1D	soma
ENSG00000006756	544.3738711	0.16109716	0.094297475	1.708393144	0.087563418	0.294133402	ARSD	soma
ENSG00000197627	16.19507675	-0.897003275	0.525059292	-1.708384726	0.08756498	0.294133402	UBE2Q2P12	soma
ENSG00000220205	5688.991952	0.084357578	0.049390123	1.707984778	0.087639167	0.29433338	VAMP2	soma
ENSG00000225663	1900.286316	-0.109938549	0.064380018	-1.707650166	0.087701274	0.294492727	MCRIP1	soma
ENSG00000213741	1196.697155	0.130305229	0.076325822	1.707223405	0.087780536	0.294709616	RPS29	soma
ENSG00000164258	809.9525968	-0.145223742	0.085081169	-1.706884649	0.087843495	0.294871704	NDUFS4	soma
ENSG00000186166	155.4581871	0.289846138	0.169854434	1.70643845	0.087926477	0.295051644	CCDC84	soma
ENSG00000198113	27.95326948	-0.722558811	0.423414474	-1.706504748	0.087914143	0.295051644	TOR4A	soma
ENSG00000133065	474.0804539	0.175938297	0.103117004	1.70620063	0.087970731	0.295080347	SLC41A1	soma
ENSG00000143420	3571.967964	-0.076691028	0.044948044	-1.706215028	0.087968052	0.295080347	ENSA	soma
ENSG00000145494	663.3196266	-0.162288276	0.095122375	-1.706099929	0.087989476	0.295080347	NDUFS6	soma
ENSG00000178502	157.8428257	0.294956374	0.172885759	1.706076749	0.087993791	0.295080347	KLHL11	soma
ENSG00000095066	226.8490809	-0.253299447	0.148495216	-1.705775127	0.088049956	0.295206298	HOOK2	soma
ENSG00000122643	286.6778023	0.23666353	0.138747225	1.705717216	0.088060743	0.295206298	NT5C3A	soma
ENSG00000189306	974.5528738	-0.125498658	0.073606107	-1.70500333	0.088193803	0.295603025	RRP7A	soma
ENSG00000164128	96.52515045	-0.387242778	0.227142063	-1.704848382	0.088222705	0.295650564	NPY1R	soma
ENSG00000204118	2.549177943	-2.728270603	1.600709341	-1.704413495	0.088303865	0.295853581	NAP1L6	soma
ENSG00000279613	2.933094747	-2.313627706	1.357471217	-1.70436594	0.088312743	0.295853581	AC124283.5	soma
ENSG00000115446	417.1446229	0.196034437	0.11503125	1.704184182	0.088346683	0.29591793	UNC50	soma
ENSG00000174606	215.3469439	0.266219234	0.15622657	1.704058619	0.088370137	0.295947138	ANGEL2	soma
ENSG00000121851	254.1372193	0.22759676	0.133596019	1.703619334	0.088452227	0.296172676	POLR3GL	soma
ENSG00000270060	8.943948605	-1.231342998	0.722911842	-1.70331004	0.088510063	0.296316938	AC090589.3	soma
ENSG00000133466	89.4921102	-0.384108637	0.225601799	-1.702595627	0.088643769	0.296715112	C1QTNF6	soma
ENSG00000132383	658.2494376	0.151857457	0.089204884	1.70234466	0.088690777	0.296823	RPA1	soma
ENSG00000162695	183.3800824	0.275831852	0.162132693	1.701272255	0.088891875	0.297396919	SLC30A7	soma
ENSG00000165125	13.23346005	-0.973708144	0.572317324	-1.701343125	0.088878575	0.297396919	TRPV6	soma
ENSG00000158815	93.0667361	-0.381529368	0.224322126	-1.700810235	0.088978627	0.297538484	FGF17	soma
ENSG00000166619	3382.745408	-0.078299605	0.046035526	-1.700851744	0.08897083	0.297538484	BLCAP	soma
ENSG00000177679	1057.551693	-0.121829893	0.071625891	-1.70091975	0.088958057	0.297538484	SRRM3	soma
ENSG00000154642	84.80974236	0.419772234	0.246824389	1.700691878	0.089000861	0.297563298	C21orf91	soma
ENSG00000198795	175.9964066	0.279368052	0.164288458	1.700472791	0.08904203	0.297651399	ZNF521	soma
ENSG00000049540	4.039634874	1.91249288	1.124850718	1.700219282	0.089089687	0.297761154	ELN	soma
ENSG00000144827	516.9403858	0.16373888	0.096322028	1.699911055	0.089147657	0.297905338	ABHD10	soma
ENSG00000135249	228.7241353	0.264166815	0.155445891	1.699413298	0.089241338	0.298163092	RINT1	soma
ENSG00000164414	140.4892585	0.316365184	0.186169059	1.699343523	0.089254477	0.298163092	SLC35A1	soma
ENSG00000155097	1681.5611	0.112727551	0.066344731	1.699118363	0.089296884	0.298205571	ATP6V1C1	soma
ENSG00000211445	890.647827	0.124792291	0.073443728	1.699155187	0.089289947	0.298205571	GPX3	soma
ENSG00000160062	127.7964978	0.368284161	0.216851092	1.698327448	0.089445977	0.298653813	ZBTB8A	soma
ENSG00000168394	56.15154753	0.477710124	0.281303701	1.698200638	0.0894699	0.298684043	TAP1	soma
ENSG00000267416	3.470054153	2.127841197	1.253398562	1.697657283	0.089572465	0.298976752	AC025048.4	soma
ENSG00000187773	3.132002259	-2.368420499	1.395339343	-1.697379574	0.089624922	0.299102144	DIPK1C	soma
ENSG00000261220	4.785241157	1.664339156	0.980742754	1.69701907	0.089693055	0.299279801	AC103706.1	soma
ENSG00000140264	1664.032664	0.103049045	0.060735273	1.696691901	0.089754925	0.299436501	SERF2	soma
ENSG00000062194	1178.931581	-0.122213514	0.072050844	-1.696212105	0.089845719	0.29968963	GPBP1	soma
ENSG00000275993	1118.733262	-0.159792223	0.094230661	-1.695756148	0.08993207	0.299927859	SIK1B	soma
ENSG00000126878	22.19776116	-0.848538584	0.500436421	-1.695597178	0.089962193	0.299928724	AIF1L	soma
ENSG00000147604	2946.450229	0.093239055	0.054987977	1.695626225	0.089956688	0.299928724	RPL7	soma
ENSG00000091986	14.46145844	0.94242411	0.556054374	1.694841645	0.090105465	0.300356534	CCDC80	soma
ENSG00000100300	3.971787096	1.901078224	1.121904895	1.694509252	0.090168555	0.30049582	TSPO	soma
ENSG00000204209	351.548187	-0.196875472	0.11618747	-1.694463881	0.090177169	0.30049582	DAXX	soma
ENSG00000142669	1426.415131	-0.114336552	0.067486721	-1.694208139	0.090225739	0.300607798	SH3BGRL3	soma
ENSG00000129245	1351.855885	0.112520021	0.066420815	1.694047595	0.090256239	0.300659549	FXR2	soma
ENSG00000130414	1848.118944	-0.097567573	0.057623995	-1.693176135	0.090421946	0.301142247	NDUFA10	soma
ENSG00000172650	5.333251937	1.605992346	0.948535757	1.693127891	0.090431126	0.301142247	AGAP5	soma
ENSG00000280434	21.41847545	0.791450555	0.467583678	1.692639397	0.090524127	0.30140198	AL031595.3	soma
ENSG00000198563	1306.213953	0.107705286	0.063645428	1.692270579	0.090594395	0.301585948	DDX39B	soma
ENSG00000004897	796.452916	0.160633054	0.094961122	1.691566511	0.090728656	0.301982853	CDC27	soma
ENSG00000155275	200.4613524	-0.256261192	0.151551715	-1.690915812	0.090852883	0.302296769	TRMT44	soma
ENSG00000283674	44.14782345	-0.527220844	0.311796214	-1.690914838	0.090853069	0.302296769	AC068587.4	soma
ENSG00000154548	286.2189924	0.2199919	0.130110175	1.690812427	0.090872633	0.302311789	SRSF12	soma
ENSG00000134627	29.16089125	0.664712565	0.393210268	1.690476111	0.090936905	0.30247551	PIWIL4	soma
ENSG00000146007	1160.681281	-0.133505556	0.078981721	-1.690334845	0.090963912	0.30251525	ZMAT2	soma
ENSG00000171314	3841.717242	-0.088338949	0.052267844	-1.690120407	0.091004922	0.302587041	PGAM1	soma
ENSG00000188176	44.42666448	-0.53266746	0.315177701	-1.690054402	0.091017547	0.302587041	SMTNL2	soma
ENSG00000269489	7.426174739	1.344912006	0.795812656	1.689985697	0.091030691	0.302587041	AL589765.6	soma
ENSG00000101746	494.011316	-0.174304631	0.103161989	-1.689620694	0.091100544	0.302769132	NOL4	soma
ENSG00000102580	273.2898241	0.221006205	0.130825119	1.689325472	0.091157075	0.302806707	DNAJC3	soma
ENSG00000160075	1099.528798	-0.114051739	0.067510545	-1.689391477	0.091144433	0.302806707	SSU72	soma
ENSG00000280309	5.858524804	1.528780446	0.904884447	1.689475879	0.091128271	0.302806707	AC023300.3	soma
ENSG00000100162	7.383785266	1.41332157	0.836664482	1.689233379	0.091174715	0.302815227	CENPM	soma
ENSG00000091039	2443.152594	0.208755891	0.123617321	1.688726873	0.091271783	0.302887215	OSBPL8	soma
ENSG00000115977	2957.478236	-0.087525043	0.051826081	-1.688822338	0.091253482	0.302887215	AAK1	soma
ENSG00000126778	10.38045562	-1.086202496	0.643179439	-1.688801646	0.091257448	0.302887215	SIX1	soma
ENSG00000134453	734.7260026	-0.135268098	0.080087099	-1.68901234	0.091217065	0.302887215	RBM17	soma
ENSG00000169951	207.2932087	0.250069123	0.148063176	1.688935288	0.091231832	0.302887215	ZNF764	soma
ENSG00000119414	577.7385269	0.154010014	0.09120356	1.688640383	0.091288367	0.302892208	PPP6C	soma
ENSG00000135999	622.3377483	0.159747958	0.094624832	1.68822447	0.091368148	0.302906826	EPC2	soma
ENSG00000163808	13.31743682	-1.056542412	0.625828974	-1.688228662	0.091367343	0.302906826	KIF15	soma
ENSG00000171608	336.8719664	-0.203552245	0.120557934	-1.688418497	0.091330922	0.302906826	PIK3CD	soma
ENSG00000186889	112.3326822	0.336439072	0.19928576	1.688224346	0.091368171	0.302906826	TMEM17	soma
ENSG00000275437	23.18775742	0.766909554	0.454190065	1.6885212	0.091311223	0.302906826	AL121832.3	soma
ENSG00000163376	27.62918099	0.666721074	0.395071819	1.687594614	0.091489074	0.303183301	KBTBD8	soma
ENSG00000197291	66.95255246	0.432786068	0.256457589	1.687554149	0.091496847	0.303183301	RAMP2-AS1	soma
ENSG00000267370	7.060193373	-1.34220849	0.795352636	-1.687564019	0.091494951	0.303183301	AC008752.3	soma
ENSG00000228126	3.617133684	-2.137153067	1.266739194	-1.687129504	0.091578453	0.303361713	FALEC	soma
ENSG00000233421	7.616268313	1.365832281	0.809565928	1.687116804	0.091580894	0.303361713	LINC01783	soma
ENSG00000204257	16.89850016	0.8609584	0.510340675	1.687026808	0.091598197	0.303369001	HLA-DMA	soma
ENSG00000146463	1486.034325	-0.121534794	0.072046197	-1.686900896	0.09162241	0.303399167	ZMYM4	soma
ENSG00000091073	88.57282607	-0.403497476	0.239251932	-1.686496204	0.091700266	0.3034135	DTX2	soma
ENSG00000102119	510.1824981	-0.176058535	0.104393724	-1.686485825	0.091702263	0.3034135	EMD	soma
ENSG00000103042	924.4834961	0.124657301	0.073913816	1.686522341	0.091695236	0.3034135	SLC38A7	soma
ENSG00000179833	219.476626	-0.254979154	0.151171054	-1.686692968	0.091662405	0.3034135	SERTAD2	soma
ENSG00000236021	5.796121938	1.539821127	0.912923021	1.686693282	0.091662345	0.3034135	AL591043.2	soma
ENSG00000125445	791.5555955	0.137307602	0.081422859	1.686352002	0.091728021	0.303425256	MRPS7	soma
ENSG00000140265	896.99082	0.123432219	0.073200024	1.686231947	0.091751133	0.303425256	ZSCAN29	soma
ENSG00000182632	6.943760199	-1.472236643	0.873076574	-1.686262909	0.091745172	0.303425256	CCNYL2	soma
ENSG00000186951	180.0420745	-0.273887227	0.162441976	-1.6860619	0.091783877	0.303483579	PPARA	soma
ENSG00000153814	562.8155151	-0.175731433	0.104262582	-1.685469793	0.091897968	0.30381081	JAZF1	soma
ENSG00000172432	779.2711072	-0.139006524	0.082549578	-1.683915627	0.092197976	0.304752467	GTPBP2	soma
ENSG00000152193	372.8755734	0.218909482	0.130024017	1.683608058	0.09225744	0.304898849	RNF219	soma
ENSG00000074935	447.4819075	0.185405624	0.110145658	1.683276732	0.092321533	0.304998449	TUBE1	soma
ENSG00000174943	498.5671864	-0.162735563	0.096681285	-1.683216802	0.092333129	0.304998449	KCTD13	soma
ENSG00000254377	1070.095565	0.119449505	0.070960764	1.683317627	0.09231362	0.304998449	MIR124-2HG	soma
ENSG00000111581	316.7462472	0.2022589	0.120207037	1.68258785	0.092454905	0.30526681	NUP107	soma
ENSG00000133606	1677.845622	0.099059523	0.058874136	1.682564357	0.092459457	0.30526681	MKRN1	soma
ENSG00000169919	263.7105093	0.237881128	0.141380326	1.682561744	0.092459963	0.30526681	GUSB	soma
ENSG00000101596	943.9737276	-0.130562216	0.077608576	-1.682316859	0.092507414	0.305373282	SMCHD1	soma
ENSG00000227540	40.581675	0.564446908	0.335601478	1.681896374	0.092588936	0.305592171	AC016394.1	soma
ENSG00000118655	155.5341999	0.301680389	0.179387441	1.681725247	0.09262213	0.305601302	DCLRE1B	soma
ENSG00000164897	296.5381362	-0.218139131	0.129706595	-1.681789045	0.092609754	0.305601302	TMUB1	soma
ENSG00000186111	1670.006789	-0.120209977	0.071492735	-1.681429264	0.092679565	0.305625561	PIP5K1C	soma
ENSG00000196358	695.2317375	0.158688777	0.094378607	1.681406232	0.092684036	0.305625561	NTNG2	soma
ENSG00000196872	70.07940112	0.444333533	0.264268153	1.681373741	0.092690343	0.305625561	KIAA1211L	soma
ENSG00000279407	16.46890164	0.947217578	0.56335123	1.681397906	0.092685652	0.305625561	AC007191.1	soma
ENSG00000247626	172.4108432	0.28079406	0.167027454	1.681125191	0.0927386	0.305734493	MARS2	soma
ENSG00000126947	1259.433718	-0.106205127	0.063181402	-1.680955535	0.092771552	0.305742766	ARMCX1	soma
ENSG00000149656	19.88388615	-0.785523963	0.467298261	-1.680990555	0.092764749	0.305742766	LINC00266-1	soma
ENSG00000170260	166.6306943	0.269369939	0.160306362	1.680344655	0.092890277	0.306083826	ZNF212	soma
ENSG00000065989	206.4453792	-0.252639207	0.150438603	-1.679350925	0.093083672	0.306670774	PDE4A	soma
ENSG00000136436	247.2058812	0.227222788	0.135345884	1.678830423	0.093185098	0.306954585	CALCOCO2	soma
ENSG00000143367	435.5416346	0.17417695	0.103770833	1.67847694	0.093254028	0.307131279	TUFT1	soma
ENSG00000176749	1953.507987	0.091588512	0.054579588	1.678072627	0.093332922	0.307290345	CDK5R1	soma
ENSG00000266288	4.018241112	-1.958976035	1.167367279	-1.678114566	0.093324736	0.307290345	AP005671.1	soma
ENSG00000070669	57.18762629	0.468688607	0.279349059	1.677788388	0.093388417	0.30742267	ASNS	soma
ENSG00000167766	394.3924162	-0.20592229	0.122740344	-1.677706641	0.093404382	0.307424845	ZNF83	soma
ENSG00000185664	130.9463262	-0.328032046	0.195611996	-1.6769526	0.093551751	0.307859441	PMEL	soma
ENSG00000286873	27.18217774	0.695572965	0.414817179	1.676818124	0.093578053	0.307895551	AC012306.3	soma
ENSG00000205560	3.585802816	-2.13251555	1.271910141	-1.676624378	0.093615957	0.30796982	CPT1B	soma
ENSG00000206612	2.857461003	-2.236057183	1.333929611	-1.676293235	0.093680769	0.308104623	SNORA2A	soma
ENSG00000281333	9.752437325	1.185571558	0.707272599	1.676258291	0.093687611	0.308104623	AC024941.2	soma
ENSG00000187566	7.668139329	-1.353465939	0.807957534	-1.675169649	0.093900951	0.308755671	NHLRC1	soma
ENSG00000139350	31.01393001	0.656100318	0.391719697	1.67492297	0.093949346	0.308763174	NEDD1	soma
ENSG00000164466	1235.275489	0.11982	0.071537528	1.674925068	0.093948935	0.308763174	SFXN1	soma
ENSG00000272123	3.72979863	2.114277456	1.262200612	1.675072437	0.09392002	0.308763174	AC008966.2	soma
ENSG00000185215	58.70802701	0.496482508	0.296506621	1.67443987	0.094044183	0.309024292	TNFAIP2	soma
ENSG00000135423	98.00261642	0.368993865	0.220430159	1.673971778	0.094136146	0.309275886	GLS2	soma
ENSG00000183763	61.36600464	0.454541263	0.271558026	1.673827396	0.094164526	0.309318535	TRAIP	soma
ENSG00000260296	84.20003497	-0.39792806	0.237780961	-1.673506816	0.094227566	0.309475003	AC095057.3	soma
ENSG00000154814	247.2464192	-0.22912981	0.136928445	-1.673354365	0.094257556	0.309522892	OXNAD1	soma
ENSG00000182749	330.4018943	-0.19335899	0.115575883	-1.673004652	0.09432638	0.309698268	PAQR7	soma
ENSG00000204623	225.0153206	-0.264391118	0.158049529	-1.672837114	0.094359366	0.309755939	ZNRD1ASP	soma
ENSG00000126217	2212.383286	0.093260813	0.055761333	1.672499719	0.094425823	0.309923449	MCF2L	soma
ENSG00000143641	1325.04087	0.121559989	0.072700562	1.672063966	0.094511709	0.310154665	GALNT2	soma
ENSG00000173545	570.8039762	-0.163177792	0.097595472	-1.671981164	0.094528036	0.310157574	ZNF622	soma
ENSG00000008405	307.5642265	-0.205898615	0.123212979	-1.671078945	0.094706086	0.310435108	CRY1	soma
ENSG00000074047	17.20864652	-0.893757215	0.535056499	-1.670397831	0.094840679	0.310435108	GLI2	soma
ENSG00000104408	1286.837435	0.110168805	0.065961757	1.670192086	0.094881365	0.310435108	EIF3E	soma
ENSG00000117859	1381.783694	0.109951355	0.065809671	1.67074768	0.094771527	0.310435108	OSBPL9	soma
ENSG00000118579	1148.895832	0.114055304	0.068276592	1.670489124	0.094822629	0.310435108	MED28	soma
ENSG00000119392	176.695847	0.264923796	0.158522253	1.671208875	0.094680428	0.310435108	GLE1	soma
ENSG00000126746	784.4458372	-0.140745216	0.084273116	-1.67010812	0.094897974	0.310435108	ZNF384	soma
ENSG00000130119	250.1589717	-0.227452322	0.136197987	-1.67001236	0.094916918	0.310435108	GNL3L	soma
ENSG00000130818	243.5876297	0.237046601	0.141934206	1.670116084	0.094896398	0.310435108	ZNF426	soma
ENSG00000131899	515.1473999	-0.168716586	0.100969074	-1.670972896	0.094727031	0.310435108	LLGL1	soma
ENSG00000133318	8635.831019	-0.060512639	0.036216177	-1.670873214	0.094746723	0.310435108	RTN3	soma
ENSG00000143294	942.648514	-0.121653667	0.072812586	-1.670778014	0.094765533	0.310435108	PRCC	soma
ENSG00000148926	2.998768813	-2.359113919	1.412019472	-1.670737526	0.094773533	0.310435108	ADM	soma
ENSG00000164344	3.441702205	-2.06589103	1.236372003	-1.670929967	0.094735512	0.310435108	KLKB1	soma
ENSG00000167526	3064.317804	0.10853708	0.064976272	1.670411018	0.094838071	0.310435108	RPL13	soma
ENSG00000214975	508.7676266	-0.159476729	0.095484501	-1.670184457	0.094882874	0.310435108	PPIAP29	soma
ENSG00000272501	213.7609328	-0.261846498	0.156724275	-1.670746269	0.094771806	0.310435108	AL662844.4	soma
ENSG00000273344	165.4173116	0.277205607	0.16598315	1.670082821	0.094902978	0.310435108	PAXIP1-AS1	soma
ENSG00000286504	9.135378756	-1.170844919	0.700996309	-1.670258323	0.094868265	0.310435108	AC092745.4	soma
ENSG00000287574	6.192579121	-1.445580363	0.865623137	-1.66998813	0.094921712	0.310435108	AC004938.2	soma
ENSG00000173894	130.3155908	-0.306881519	0.183859793	-1.669106187	0.095096337	0.31095558	CBX2	soma
ENSG00000231113	38.73515261	-0.57360824	0.343706896	-1.668887783	0.095139621	0.31104648	AL035587.1	soma
ENSG00000278129	214.9209825	0.252192855	0.151162752	1.668353163	0.09524564	0.311342421	ZNF8	soma
ENSG00000110911	781.6646223	-0.129760675	0.077786549	-1.668163401	0.095283294	0.311414827	SLC11A2	soma
ENSG00000134258	9.212320135	-1.177012231	0.705674537	-1.667925041	0.095330608	0.311518777	VTCN1	soma
ENSG00000126583	47.12411058	-0.514240986	0.308328527	-1.667834603	0.095348565	0.311526776	PRKCG	soma
ENSG00000089820	24.28842676	-0.690440774	0.414003393	-1.66771767	0.095371786	0.311551971	ARHGAP4	soma
ENSG00000105409	1215.03131	0.109610539	0.065737078	1.667408147	0.095433275	0.311702145	ATP1A3	soma
ENSG00000166479	412.7571825	0.186556118	0.111895201	1.667239669	0.095466758	0.311760813	TMX3	soma
ENSG00000130811	705.8513297	-0.157731646	0.094631715	-1.666794742	0.095555226	0.311998996	EIF3G	soma
ENSG00000120868	459.664281	-0.176933604	0.106196549	-1.666095613	0.095694372	0.31235178	APAF1	soma
ENSG00000187498	394.6467239	0.192254083	0.115386819	1.666170232	0.095679513	0.31235178	COL4A1	soma
ENSG00000215769	36.89888778	-0.56262474	0.337728546	-1.665908158	0.095731709	0.31242288	ARHGAP27P1-BPTFP1-KPNA2P3	soma
ENSG00000169251	518.9681089	-0.154931024	0.093034688	-1.665303853	0.09585215	0.31276513	NMD3	soma
ENSG00000259407	4.050311629	1.886192899	1.132717005	1.665193416	0.095874174	0.312786184	AC021739.2	soma
ENSG00000162849	3128.30877	-0.110613607	0.066437719	-1.664921812	0.095928356	0.312911964	KIF26B	soma
ENSG00000279821	7.386804294	-1.284348151	0.771452552	-1.664843998	0.095943883	0.312911964	AC145098.2	soma
ENSG00000153982	507.8440825	-0.161872248	0.097257362	-1.664370129	0.096038486	0.313118822	GDPD1	soma
ENSG00000251279	3.520612469	2.048112118	1.230530363	1.664414126	0.096029699	0.313118822	SMIM15-AS1	soma
ENSG00000269713	1884.75207	-0.093750454	0.056331734	-1.664256505	0.096061181	0.313141989	NBPF9	soma
ENSG00000164070	672.0966442	-0.161251393	0.096898023	-1.664135022	0.09608545	0.313170279	HSPA4L	soma
ENSG00000081177	472.8504192	-0.165029489	0.099184233	-1.66386818	0.096138775	0.313293248	EXD2	soma
ENSG00000268379	4.868324712	-1.699716983	1.021751287	-1.663533	0.096205791	0.313460782	AC025588.1	soma
ENSG00000132793	19.66235418	0.802965446	0.482758386	1.663286377	0.096255124	0.313570659	LPIN3	soma
ENSG00000115944	1241.637104	-0.117486847	0.070639321	-1.663193318	0.096273745	0.313580462	COX7A2L	soma
ENSG00000259659	7.487193202	1.290205953	0.775907352	1.662835066	0.096345455	0.313763158	AC009996.1	soma
ENSG00000140478	10.89791885	-1.103187328	0.663485422	-1.662715248	0.096369448	0.313790422	GOLGA6D	soma
ENSG00000286104	5.597392561	1.518533376	0.913393338	1.662518559	0.096408845	0.313867824	AC016629.3	soma
ENSG00000141425	1533.60657	0.111567728	0.067119014	1.662237294	0.096465205	0.314000417	RPRD1A	soma
ENSG00000058866	11.22963408	1.094599733	0.658564329	1.662099942	0.096492737	0.314039146	DGKG	soma
ENSG00000174453	181.4283559	-0.287853488	0.173204945	-1.66192419	0.096527976	0.31410294	VWC2L	soma
ENSG00000263465	1309.855936	0.129711031	0.078055164	1.661786665	0.096555557	0.3141418	SRSF8	soma
ENSG00000105376	57.82960188	0.47029281	0.283067976	1.66141298	0.096630533	0.314312449	ICAM5	soma
ENSG00000163577	37.74649694	0.609825036	0.367078926	1.661291327	0.096654951	0.314312449	EIF5A2	soma
ENSG00000249631	3.105920914	-2.360278418	1.420699663	-1.661349319	0.09664331	0.314312449	AC005699.1	soma
ENSG00000235530	5.874043005	-1.589014325	0.956639269	-1.661038153	0.096705784	0.314375965	AC087294.1	soma
ENSG00000274487	741.9389931	-0.139276655	0.083848266	-1.661055882	0.096702224	0.314375965	AC244154.1	soma
ENSG00000143418	619.5815669	0.145349287	0.08752361	1.660686608	0.096776405	0.314530448	CERS2	soma
ENSG00000234841	5.701336896	-1.486959571	0.895410476	-1.660645716	0.096784622	0.314530448	AC017007.2	soma
ENSG00000163938	1069.577895	0.11768377	0.070877121	1.660391519	0.096835715	0.314645586	GNL3	soma
ENSG00000204366	454.8862627	-0.174482311	0.105094672	-1.660239361	0.096866309	0.314694089	ZBTB12	soma
ENSG00000166902	179.9832701	-0.266959167	0.160843416	-1.659745697	0.096965622	0.314965791	MRPL16	soma
ENSG00000166575	238.2419267	0.237728521	0.143268259	1.659324421	0.097050437	0.315190319	TMEM135	soma
ENSG00000159399	10.43554377	1.14413901	0.689620654	1.659084604	0.097098745	0.315231474	HK2	soma
ENSG00000165392	248.3525578	0.23354165	0.140761271	1.659132855	0.097089024	0.315231474	WRN	soma
ENSG00000198763	40766.02931	-0.145989288	0.087997432	-1.659017595	0.097112247	0.315231474	MT-ND2	soma
ENSG00000231587	6.565407351	-1.386433316	0.835729452	-1.658949931	0.097125882	0.315231474	SNORD62B	soma
ENSG00000197323	1057.306501	0.134046219	0.080816539	1.658648364	0.09718667	0.315377809	TRIM33	soma
ENSG00000125779	417.6882718	0.1728394	0.104222027	1.65837688	0.09724142	0.315504508	PANK2	soma
ENSG00000183527	267.8516026	0.232385112	0.140142215	1.658209206	0.097275247	0.315536168	PSMG1	soma
ENSG00000232742	62.56972279	0.472868972	0.285185583	1.658109667	0.097295333	0.315536168	RHOQP2	soma
ENSG00000254669	3.713676963	2.10720544	1.270859334	1.658094947	0.097298304	0.315536168	AL135934.1	soma
ENSG00000123992	172.8291095	0.264996188	0.159876134	1.657509362	0.097416538	0.315867711	DNPEP	soma
ENSG00000138942	676.5584204	0.137325552	0.082854367	1.657432884	0.097431988	0.315867711	RNF185	soma
ENSG00000124181	1697.391256	0.096346105	0.05817966	1.656010105	0.097719773	0.316749568	PLCG1	soma
ENSG00000057935	1128.370613	-0.120018918	0.072491763	-1.655621455	0.097798502	0.316829411	MTA3	soma
ENSG00000077157	1650.519187	-0.098576712	0.059542206	-1.655577073	0.097807496	0.316829411	PPP1R12B	soma
ENSG00000107789	161.4299196	0.281872881	0.170254734	1.655594972	0.097803869	0.316829411	MINPP1	soma
ENSG00000114346	64.1052168	-0.432286683	0.261082494	-1.655747489	0.097772966	0.316829411	ECT2	soma
ENSG00000100311	66.41336782	-0.452738869	0.273486679	-1.655432986	0.0978367	0.316872909	PDGFB	soma
ENSG00000128159	946.6980236	-0.130784332	0.079026132	-1.654950445	0.09793455	0.317138693	TUBGCP6	soma
ENSG00000174123	11.69652687	-1.077492383	0.651124652	-1.654817369	0.09796155	0.317174992	TLR10	soma
ENSG00000227268	54.33212757	0.468094057	0.282966529	1.654238259	0.098079112	0.317504452	KLLN	soma
ENSG00000136888	2655.504589	-0.084320721	0.050985459	-1.65381899	0.098164296	0.317713055	ATP6V1G1	soma
ENSG00000163472	39.46422683	-0.551278007	0.333362845	-1.65368761	0.098191001	0.317713055	TMEM79	soma
ENSG00000263627	7.400813833	1.306613932	0.79011821	1.653694239	0.098189654	0.317713055	PPP4R1-AS1	soma
ENSG00000164163	671.5681027	0.161253718	0.097545633	1.653110587	0.098308359	0.318002	ABCE1	soma
ENSG00000271966	22.01176943	0.754920097	0.456671316	1.653092871	0.098311964	0.318002	AC021321.1	soma
ENSG00000186594	365.87025	0.190170943	0.11505968	1.65280265	0.098371035	0.318141841	MIR22HG	soma
ENSG00000113811	638.3756959	0.140903602	0.085275479	1.652334334	0.098466414	0.318399043	SELENOK	soma
ENSG00000105520	3059.816794	0.099733405	0.060368664	1.652072415	0.098519789	0.318469104	PLPPR2	soma
ENSG00000132329	32.19287061	-0.634628754	0.384131497	-1.652113299	0.098511456	0.318469104	RAMP1	soma
ENSG00000165626	264.5252373	-0.229119982	0.138709515	-1.651797154	0.098575909	0.318599242	BEND7	soma
ENSG00000121390	1257.612357	0.104023154	0.062982935	1.651608553	0.098614375	0.318672291	PSPC1	soma
ENSG00000172809	1991.151801	-0.089878971	0.054426429	-1.651384678	0.098660051	0.318768611	RPL38	soma
ENSG00000169189	449.071912	-0.172208484	0.104295666	-1.651156657	0.098706591	0.318867689	NSMCE1	soma
ENSG00000174343	4.529483851	-1.824212034	1.104876331	-1.651055401	0.098727263	0.318871222	CHRNA9	soma
ENSG00000236120	5.832842548	-1.520846388	0.921169147	-1.650995795	0.098739434	0.318871222	AC110995.1	soma
ENSG00000171004	625.9517858	-0.156605259	0.094891744	-1.650357046	0.098869931	0.31919002	HS6ST2	soma
ENSG00000213514	27.56290972	-0.663121782	0.401790095	-1.65041844	0.098857382	0.31919002	AL731556.1	soma
ENSG00000006634	61.38848878	0.507315734	0.307428249	1.650192318	0.098903608	0.319247432	DBF4	soma
ENSG00000139372	748.1716816	0.131101118	0.0794593	1.649915346	0.098960252	0.319378948	TDG	soma
ENSG00000174373	1869.41052	-0.092458092	0.056044109	-1.649737913	0.098996552	0.319444778	RALGAPA1	soma
ENSG00000259200	5.446293853	1.647577774	0.99898328	1.649254604	0.099095486	0.319661317	AC068722.1	soma
ENSG00000279453	230.0557628	0.231314728	0.140250832	1.649293088	0.099087605	0.319661317	Z99129.4	soma
ENSG00000189184	2562.289455	0.109034424	0.066132668	1.648722589	0.09920448	0.319961527	PCDH18	soma
ENSG00000002746	2665.372233	-0.081443152	0.049401418	-1.648599491	0.099229713	0.319991531	HECW1	soma
ENSG00000188277	3.519309813	2.061577161	1.250738726	1.648287622	0.099293663	0.320146359	C15orf62	soma
ENSG00000109466	310.3211726	-0.212231077	0.1287908	-1.647874512	0.099378425	0.320368226	KLHL2	soma
ENSG00000037637	1023.200342	-0.120360164	0.073055918	-1.64750737	0.099453803	0.320470444	FBXO42	soma
ENSG00000106236	105.9959283	-0.327359179	0.198695214	-1.647544359	0.099446206	0.320470444	NPTX2	soma
ENSG00000215302	29.15678114	-0.678870585	0.412064315	-1.647486957	0.099457995	0.320470444	AC127502.1	soma
ENSG00000059915	1970.781864	-0.105440305	0.06400821	-1.647293453	0.099497743	0.320512985	PSD	soma
ENSG00000266173	90.67732691	0.367093659	0.222850082	1.647267328	0.09950311	0.320512985	STRADA	soma
ENSG00000176946	577.0428814	-0.164809414	0.10006812	-1.646972215	0.099563757	0.320605512	THAP4	soma
ENSG00000258711	2.789756328	2.271518046	1.379162637	1.647026961	0.099552504	0.320605512	AL358334.2	soma
ENSG00000151348	1245.083354	-0.12039392	0.07310455	-1.646873142	0.099584123	0.320619696	EXT2	soma
ENSG00000106537	1497.627853	0.113892507	0.069168197	1.646602231	0.099639832	0.320747644	TSPAN13	soma
ENSG00000176732	10.12081352	-1.12394894	0.682622221	-1.646516777	0.099657409	0.320752824	PFN4	soma
ENSG00000123810	79.10063674	0.388965656	0.236262041	1.646331565	0.099695514	0.320822352	B9D2	soma
ENSG00000150938	724.229479	0.148854686	0.090420104	1.646256533	0.099710954	0.320822352	CRIM1	soma
ENSG00000159202	2288.726478	-0.09039471	0.054920586	-1.645916695	0.099780911	0.320893238	UBE2Z	soma
ENSG00000162894	3.857514414	-1.848473787	1.123014153	-1.645993314	0.099765136	0.320893238	FCMR	soma
ENSG00000170959	9.923013279	-1.11680359	0.678485972	-1.646023111	0.099759001	0.320893238	DCDC1	soma
ENSG00000101391	363.6762337	-0.188464063	0.114542763	-1.645359847	0.099895625	0.321210728	CDK5RAP1	soma
ENSG00000146677	10.86540672	1.064691971	0.647186882	1.645107464	0.099947652	0.321303722	AC004453.1	soma
ENSG00000176407	936.3333944	-0.133514437	0.081160616	-1.645064372	0.099956537	0.321303722	KCMF1	soma
ENSG00000165066	2.941139499	2.322054134	1.411650024	1.644921967	0.099985904	0.321346697	NKX6-3	soma
ENSG00000228409	148.0168621	0.311964734	0.189710913	1.644421656	0.100089135	0.321627012	CCT6P1	soma
ENSG00000107021	876.0303934	0.126345643	0.076848118	1.644095468	0.100156484	0.321728581	TBC1D13	soma
ENSG00000120458	235.4466945	0.246550746	0.149966768	1.644035872	0.100168793	0.321728581	MSANTD2	soma
ENSG00000224165	24.98026598	-0.702128655	0.427073204	-1.64404755	0.100166381	0.321728581	DNAJC27-AS1	soma
ENSG00000112941	489.5653456	0.158786309	0.096595718	1.643823475	0.100212671	0.321818053	TENT4A	soma
ENSG00000189369	511.0730397	0.15689391	0.095473584	1.643322724	0.100316179	0.322047481	GSPT2	soma
ENSG00000229867	19.00203864	-0.791127629	0.481403113	-1.643378712	0.100304602	0.322047481	STEAP3-AS1	soma
ENSG00000200419	2.821435125	2.243823099	1.36573516	1.642941593	0.100395018	0.322249078	RF00019	soma
ENSG00000127995	1138.247843	0.141043419	0.085854532	1.642818565	0.100420478	0.3222793	CASD1	soma
ENSG00000023734	2331.408055	0.089204113	0.054315502	1.642332472	0.100521121	0.32255076	STRAP	soma
ENSG00000288055	8.079295229	1.26154469	0.76829032	1.642015599	0.100586771	0.322709867	AC107373.3	soma
ENSG00000164318	16.36171197	-0.855016958	0.520802658	-1.641729252	0.100646127	0.32284873	EGFLAM	soma
ENSG00000108551	81.66289139	-0.448392734	0.273163131	-1.64148336	0.100697119	0.322909167	RASD1	soma
ENSG00000183054	1413.782791	-0.104207782	0.06348342	-1.641496036	0.100694489	0.322909167	RGPD6	soma
ENSG00000128487	540.1417262	-0.154260313	0.094005174	-1.640976831	0.100802225	0.323194619	SPECC1	soma
ENSG00000112773	586.8060391	0.162378706	0.098962678	1.640807524	0.100837376	0.323204144	TENT5A	soma
ENSG00000122378	2480.964106	0.089411283	0.054490046	1.640873678	0.10082364	0.323204144	PRXL2A	soma
ENSG00000117139	2973.99085	0.081567723	0.049715191	1.640700195	0.100859664	0.323224008	KDM5B	soma
ENSG00000145703	39.31181817	0.565827172	0.344908186	1.640515346	0.10089806	0.323281655	IQGAP2	soma
ENSG00000223910	5.717946949	1.723566694	1.050661473	1.640458642	0.100909841	0.323281655	ZNF32-AS3	soma
ENSG00000257950	11.92098057	1.005586741	0.613024785	1.640368817	0.100928505	0.323289886	P2RX5-TAX1BP3	soma
ENSG00000225439	500.2117512	-0.163459934	0.099661255	-1.640155288	0.100972883	0.323380469	BOLA3-AS1	soma
ENSG00000166341	3233.506382	0.086532994	0.052768953	1.639846707	0.101037044	0.32353437	DCHS1	soma
ENSG00000145194	4.01668053	1.87336561	1.142650593	1.639491216	0.101110999	0.323616416	ECE2	soma
ENSG00000244055	157.1989014	-0.282434365	0.172268949	-1.639496647	0.101109868	0.323616416	AC007566.1	soma
ENSG00000255883	10.4632384	-1.245848799	0.759835252	-1.639630164	0.101082087	0.323616416	FUNDC2P1	soma
ENSG00000105669	983.8700202	-0.128622401	0.07847859	-1.638948935	0.101223895	0.323754479	COPE	soma
ENSG00000141744	5.700546606	1.464195748	0.893378136	1.638942895	0.101225153	0.323754479	PNMT	soma
ENSG00000144791	169.0588371	-0.272857851	0.166488718	-1.63889695	0.101234723	0.323754479	LIMD1	soma
ENSG00000188428	73.41847228	-0.393114579	0.239839641	-1.639072579	0.101198145	0.323754479	BLOC1S5	soma
ENSG00000281538	14.69093417	-0.970636213	0.592144876	-1.639187052	0.10117431	0.323754479	AC254562.3	soma
ENSG00000286923	2.812778103	2.264679849	1.38206984	1.638614622	0.101293545	0.323891028	AC004522.4	soma
ENSG00000249898	59.57766522	-0.457467879	0.279197943	-1.638507339	0.101315904	0.323910961	MCPH1-AS1	soma
ENSG00000235437	534.8339453	0.152668419	0.093213037	1.637844066	0.101454227	0.324301567	LINC01278	soma
ENSG00000002330	586.8276567	-0.178222667	0.108826047	-1.637683915	0.101487648	0.324324628	BAD	soma
ENSG00000119402	1432.961687	-0.103388479	0.063132036	-1.637654761	0.101493733	0.324324628	FBXW2	soma
ENSG00000129195	9.262683793	1.204439384	0.735585502	1.637388693	0.101549279	0.324450512	PIMREG	soma
ENSG00000181072	655.0363923	-0.154066526	0.094108627	-1.637113734	0.101606707	0.324479162	CHRM2	soma
ENSG00000261167	142.6775675	0.295876916	0.18071599	1.63724813	0.101578634	0.324479162	AC107027.3	soma
ENSG00000268043	1590.463992	-0.101494137	0.061993257	-1.637180253	0.101592812	0.324479162	NBPF12	soma
ENSG00000185837	4.878737241	1.646452556	1.005788054	1.636977642	0.101635141	0.324518373	HDHD5-AS1	soma
ENSG00000286353	15.94930228	-0.88555322	0.541193742	-1.636296119	0.101777628	0.32492168	AC115282.1	soma
ENSG00000211695	11.38361758	1.067402618	0.652425663	1.636052472	0.101828606	0.325032768	TRGV9	soma
ENSG00000082146	555.135783	0.150189069	0.091849687	1.635161464	0.102015204	0.325525613	STRADB	soma
ENSG00000119541	564.4027067	0.167060644	0.102167738	1.635160436	0.10201542	0.325525613	VPS4B	soma
ENSG00000187257	326.2841168	0.207080438	0.12671418	1.634232561	0.102210028	0.326094795	RSBN1L	soma
ENSG00000177675	33.12666793	0.6343673	0.388287994	1.63375461	0.102310386	0.326363146	CD163L1	soma
ENSG00000147174	48.2500572	0.548360832	0.335700268	1.633483449	0.102367359	0.326493035	GCNA	soma
ENSG00000248092	156.7876952	-0.287142029	0.175819736	-1.633161526	0.102435029	0.326656999	NNT-AS1	soma
ENSG00000107807	12.9662761	-1.020338174	0.625052391	-1.63240424	0.102594357	0.327113149	TLX1	soma
ENSG00000072135	324.7466411	-0.210993157	0.129262099	-1.632289417	0.102618532	0.327138303	PTPN18	soma
ENSG00000186310	2860.123935	0.07739344	0.047423883	1.631950703	0.102689872	0.327313781	NAP1L3	soma
ENSG00000108588	611.0252113	0.149992845	0.091941792	1.631389184	0.102808226	0.327608084	CCDC47	soma
ENSG00000124194	2188.988705	0.106453506	0.065254538	1.631357896	0.102814824	0.327608084	GDAP1L1	soma
ENSG00000148834	359.6059532	0.190089096	0.116531967	1.631218466	0.10284423	0.32764981	GSTO1	soma
ENSG00000037757	184.0737402	0.254060618	0.155787895	1.630811038	0.102930198	0.327819705	MRI1	soma
ENSG00000287811	12.03240144	0.992423324	0.608525955	1.630864413	0.102918932	0.327819705	AL391840.3	soma
ENSG00000269226	410.0290402	-0.173885871	0.106648557	-1.630456864	0.103004975	0.328005855	TMSB15B	soma
ENSG00000086666	680.0808128	-0.143695993	0.08814798	-1.630167727	0.103066053	0.328148328	ZFAND6	soma
ENSG00000150630	53.92064178	-0.478496091	0.293546141	-1.630054102	0.103090063	0.328172757	VEGFC	soma
ENSG00000117477	130.6135741	-0.324858317	0.199312227	-1.629896579	0.103123357	0.328174726	CCDC181	soma
ENSG00000225855	2.763827523	2.259287902	1.386108396	1.629950376	0.103111985	0.328174726	RUSC1-AS1	soma
ENSG00000198753	17.11242705	0.871120309	0.534577042	1.629550544	0.103196524	0.328355549	PLXNB3	soma
ENSG00000102226	4759.768503	0.068421152	0.042002382	1.628982654	0.103316691	0.328569979	USP11	soma
ENSG00000102468	98.91853337	0.375282556	0.230386939	1.628922882	0.103329345	0.328569979	HTR2A	soma
ENSG00000129473	754.8729159	-0.131302741	0.080603603	-1.628993433	0.103314409	0.328569979	BCL2L2	soma
ENSG00000138829	3.336791246	-2.019466128	1.239661627	-1.629046252	0.103303228	0.328569979	FBN2	soma
ENSG00000101773	128.4080666	-0.32314713	0.198415409	-1.628639284	0.103389403	0.328604895	RBBP8	soma
ENSG00000103495	1907.814653	-0.091028827	0.055891618	-1.628666882	0.103383557	0.328604895	MAZ	soma
ENSG00000270647	2007.103284	0.088347626	0.054241378	1.628786515	0.10335822	0.328604895	TAF15	soma
ENSG00000188522	95.04606268	-0.380148689	0.233438591	-1.628474058	0.103424406	0.328664141	FAM83G	soma
ENSG00000083750	608.1799003	0.142589281	0.087596552	1.627795584	0.103568237	0.329060701	RRAGB	soma
ENSG00000172939	1190.942089	0.109200234	0.0670874	1.627730894	0.103581959	0.329060701	OXSR1	soma
ENSG00000154114	154.9007558	0.276612803	0.1699486	1.627626257	0.103604158	0.329062341	TBCEL	soma
ENSG00000156050	400.7430719	-0.175469247	0.107810302	-1.627574032	0.103615239	0.329062341	FAM161B	soma
ENSG00000241362	3.308129087	2.0116009	1.236148524	1.627313272	0.103670581	0.32918605	RPL36AP43	soma
ENSG00000092020	350.3245718	-0.189862455	0.116680117	-1.627204876	0.103693592	0.329207079	PPP2R3C	soma
ENSG00000167460	3727.260905	-0.078269635	0.048107278	-1.626981154	0.1037411	0.329253829	TPM4	soma
ENSG00000186493	130.7514934	-0.342250447	0.210354039	-1.627021042	0.103732629	0.329253829	C5orf38	soma
ENSG00000166147	381.8301899	0.18527164	0.113931081	1.626172928	0.103912874	0.329746902	FBN1	soma
ENSG00000007255	141.1141262	-0.285069939	0.175324777	-1.625953519	0.103959544	0.329842893	TRAPPC6A	soma
ENSG00000114503	1372.447066	0.109915356	0.067612986	1.625654508	0.104023173	0.329992652	NCBP2	soma
ENSG00000133083	7457.421766	0.065397512	0.040230846	1.625556457	0.104044044	0.330006746	DCLK1	soma
ENSG00000100297	40.99863737	0.684381845	0.421050177	1.625416355	0.104073873	0.330049241	MCM5	soma
ENSG00000134825	495.5292798	0.163504022	0.100610819	1.625113717	0.104138331	0.330201523	TMEM258	soma
ENSG00000152229	53.24699811	-0.504349228	0.310430432	-1.624677143	0.10423137	0.330443393	PSTPIP2	soma
ENSG00000165660	340.8613761	0.197034478	0.121281734	1.624601429	0.104247512	0.330443393	ABRAXAS2	soma
ENSG00000125611	162.2332874	0.267952621	0.165004902	1.623907039	0.10439565	0.330860749	CHCHD5	soma
ENSG00000079257	4.548129671	-1.877545202	1.156277106	-1.623784811	0.104421743	0.330891237	LXN	soma
ENSG00000134864	35.43018032	0.574883437	0.354079801	1.623598508	0.104461524	0.330925606	GGACT	soma
ENSG00000137073	1010.687765	-0.120528235	0.07424316	-1.623425452	0.104498487	0.330925606	UBAP2	soma
ENSG00000167930	1181.980028	-0.135322558	0.083353262	-1.623482448	0.104486312	0.330925606	FAM234A	soma
ENSG00000253729	2903.137046	-0.077419401	0.047687962	-1.623457952	0.104491545	0.330925606	PRKDC	soma
ENSG00000133789	95.40427927	0.389439195	0.239916139	1.623230498	0.10454014	0.331005328	SWAP70	soma
ENSG00000166704	283.3028354	0.231388152	0.142565873	1.623026238	0.104583796	0.331091365	ZNF606	soma
ENSG00000100234	50.37811564	-0.483077935	0.297691487	-1.62274689	0.104643523	0.33117606	TIMP3	soma
ENSG00000130813	131.4045096	0.328562438	0.202463616	1.62282214	0.104627431	0.33117606	C19orf66	soma
ENSG00000148180	170.026294	0.26511525	0.163391344	1.622578306	0.104679581	0.331237988	GSN	soma
ENSG00000171055	540.3959625	0.155496845	0.095847544	1.6223352	0.104731596	0.331306708	FEZ2	soma
ENSG00000197498	226.6242088	0.259101327	0.159710111	1.622322631	0.104734286	0.331306708	RPF2	soma
ENSG00000144535	773.2230624	-0.133005497	0.081993669	-1.622143506	0.104772625	0.331323632	DIS3L2	soma
ENSG00000166250	111.0183245	0.329702646	0.203245527	1.622188942	0.104762899	0.331323632	CLMP	soma
ENSG00000104365	218.2044326	-0.237425013	0.146373255	-1.622051878	0.104792241	0.331333502	IKBKB	soma
ENSG00000228782	55.49918474	0.457158585	0.281860306	1.621933191	0.104817654	0.331361696	MRPL45P2	soma
ENSG00000152944	183.7709102	0.25340241	0.156289942	1.621360951	0.10494025	0.331697058	MED21	soma
ENSG00000133028	634.4769631	0.147494913	0.090975407	1.621261374	0.104961595	0.331712329	SCO1	soma
ENSG00000124299	550.1957017	-0.171491177	0.105786414	-1.621107772	0.104994528	0.331764209	PEPD	soma
ENSG00000167281	401.9501434	-0.190165455	0.11731749	-1.620947184	0.105028966	0.331800139	RBFOX3	soma
ENSG00000277363	2076.621581	0.101827126	0.062821322	1.620900708	0.105038935	0.331800139	SRCIN1	soma
ENSG00000043514	303.1460591	0.199254122	0.122941296	1.620725728	0.105076473	0.331831842	TRIT1	soma
ENSG00000176105	168.4069722	0.263439754	0.162546904	1.620699921	0.105082011	0.331831842	YES1	soma
ENSG00000115649	1024.794969	0.124289314	0.076692532	1.620618215	0.105099543	0.331835041	CNPPD1	soma
ENSG00000100916	275.955587	0.212611599	0.131201286	1.620499353	0.105125053	0.331863421	BRMS1L	soma
ENSG00000110367	2460.325828	0.093592081	0.057781375	1.619762078	0.105283395	0.332182156	DDX6	soma
ENSG00000116062	978.1642197	0.121586995	0.075065599	1.619743221	0.105287448	0.332182156	MSH6	soma
ENSG00000233264	13.98647626	-0.912393454	0.56330276	-1.619721254	0.105292168	0.332182156	AC006042.3	soma
ENSG00000273381	22.18538507	0.761978574	0.470414329	1.619803069	0.105274587	0.332182156	AL158071.5	soma
ENSG00000082196	54.66657953	0.499077442	0.308175032	1.619460989	0.105348113	0.332254287	C1QTNF3	soma
ENSG00000156381	192.8798782	-0.252448078	0.155878718	-1.619515995	0.105336288	0.332254287	ANKRD9	soma
ENSG00000167470	2668.186521	-0.108387399	0.066933984	-1.619317912	0.105378879	0.332299142	MIDN	soma
ENSG00000271976	176.6578758	0.256351382	0.158319479	1.619203036	0.105403585	0.33232488	AC012467.2	soma
ENSG00000263126	4.184529934	2.02062993	1.24800261	1.619091109	0.105427661	0.332325746	AC040162.3	soma
ENSG00000269069	152.685676	-0.308235955	0.190387928	-1.618988965	0.105449637	0.332325746	AC007842.1	soma
ENSG00000270276	81.9362663	0.379433455	0.234367042	1.618971048	0.105453493	0.332325746	HIST2H4B	soma
ENSG00000205155	216.0072734	0.23257901	0.143668388	1.61886002	0.105477385	0.332348898	PSENEN	soma
ENSG00000083535	142.974925	-0.294847173	0.182151222	-1.618694452	0.105513021	0.332356916	PIBF1	soma
ENSG00000204272	745.9437377	0.135346171	0.083612531	1.6187307	0.105505218	0.332356916	NBDY	soma
ENSG00000230844	62.48436178	0.437653633	0.270431505	1.618352983	0.105586548	0.332536375	ZNF674-AS1	soma
ENSG00000084073	367.7020934	0.207525819	0.128246682	1.61817691	0.105624477	0.332603681	ZMPSTE24	soma
ENSG00000213513	3.372535529	-2.027265868	1.253227212	-1.617636331	0.105740995	0.332918395	IMPDH1P5	soma
ENSG00000066735	523.9269101	-0.201420948	0.124542586	-1.617285742	0.105816616	0.333104272	KIF26A	soma
ENSG00000238103	789.0589827	0.12538341	0.077543513	1.616942602	0.105890671	0.333285164	RPL9P7	soma
ENSG00000148541	628.1677667	-0.146101989	0.090376285	-1.616596539	0.105965399	0.333468115	FAM13C	soma
ENSG00000137509	268.7040216	-0.21648978	0.133948379	-1.616217993	0.10604719	0.333673231	PRCP	soma
ENSG00000227627	54.56846672	-0.466594648	0.288810218	-1.615575274	0.106186173	0.334058209	AL080276.2	soma
ENSG00000103326	362.0152083	-0.216615631	0.134158623	-1.614623244	0.106392309	0.334549516	CAPN15	soma
ENSG00000104812	1048.297913	-0.115796004	0.071710656	-1.614767044	0.106361153	0.334549516	GYS1	soma
ENSG00000144031	9.817530189	1.092256787	0.676453626	1.614680955	0.106379804	0.334549516	ANKRD53	soma
ENSG00000077080	915.6686989	-0.133865244	0.082916962	-1.614449453	0.106429972	0.334615567	ACTL6B	soma
ENSG00000244582	2.815685133	2.286467973	1.416666737	1.613977313	0.106532347	0.334885017	RPL21P120	soma
ENSG00000174177	221.2856228	-0.255041614	0.158036108	-1.613818625	0.106566774	0.33494082	CTU2	soma
ENSG00000156958	199.6318842	-0.238638911	0.147894619	-1.613573995	0.106619861	0.335055249	GALK2	soma
ENSG00000065613	686.6924182	-0.147496206	0.091443279	-1.612980274	0.106748793	0.335357245	SLK	soma
ENSG00000101639	250.5871817	-0.21349623	0.13239344	-1.612589188	0.106833789	0.335357245	CEP192	soma
ENSG00000102524	4.798604971	1.715301474	1.063518779	1.6128549	0.106776035	0.335357245	TNFSF13B	soma
ENSG00000125877	545.8323434	-0.155636052	0.096517475	-1.612516819	0.106849523	0.335357245	ITPA	soma
ENSG00000139190	968.2849219	-0.118645117	0.073572349	-1.612631889	0.106824506	0.335357245	VAMP1	soma
ENSG00000176826	61.20062088	0.450732894	0.279510397	1.612580065	0.106835772	0.335357245	FKBP9P1	soma
ENSG00000215788	142.5031028	-0.292785518	0.181553331	-1.612669488	0.106816333	0.335357245	TNFRSF25	soma
ENSG00000244731	117.3527671	-0.309080205	0.191668243	-1.612579115	0.106835979	0.335357245	C4A	soma
ENSG00000278763	7.012444098	-1.331027995	0.825772522	-1.611857939	0.106992857	0.33575465	FAM27B	soma
ENSG00000149577	694.2351838	-0.140329493	0.087077574	-1.611545743	0.107060826	0.335915465	SIDT2	soma
ENSG00000110344	965.2971832	0.124619973	0.077349648	1.611125268	0.107152422	0.336045387	UBE4A	soma
ENSG00000175061	2645.738189	0.083594723	0.051885855	1.611127412	0.107151955	0.336045387	SNHG29	soma
ENSG00000257243	5.625277031	1.481922021	0.919770166	1.611187312	0.107138902	0.336045387	AC020612.1	soma
ENSG00000118418	74.79168472	0.456503435	0.283400093	1.610809053	0.107221347	0.336051678	HMGN3	soma
ENSG00000196233	2087.999486	-0.108433128	0.067310111	-1.610948585	0.107190929	0.336051678	LCOR	soma
ENSG00000267726	10.86319673	-1.121396347	0.696084596	-1.611005837	0.10717845	0.336051678	LINC02565	soma
ENSG00000278864	424.1522378	0.171623736	0.106540683	1.610875116	0.107206945	0.336051678	AC055811.4	soma
ENSG00000115084	623.4040202	0.143750163	0.089272152	1.610246429	0.107344069	0.336383825	SLC35F5	soma
ENSG00000279329	59.55981167	-0.462051168	0.28701877	-1.609829097	0.107435171	0.336616797	AC020910.5	soma
ENSG00000261609	34.42670408	0.574482032	0.356880164	1.609733715	0.107456001	0.336629554	GAN	soma
ENSG00000114686	918.8919633	0.126173154	0.078391225	1.6095316	0.107500151	0.336715349	MRPL3	soma
ENSG00000155254	118.0169032	0.375830651	0.233516947	1.609436298	0.107520974	0.336728063	MARVELD1	soma
ENSG00000010292	235.6772771	0.231543105	0.143882627	1.609249919	0.107561705	0.336803113	NCAPD2	soma
ENSG00000138640	103.7777738	0.347325895	0.215856565	1.609058747	0.107603497	0.336881458	FAM13A	soma
ENSG00000154310	2910.334059	-0.084729434	0.052675938	-1.608503577	0.107724933	0.337104025	TNIK	soma
ENSG00000229587	2.916871729	-2.262068558	1.40630182	-1.608522811	0.107720724	0.337104025	AL158825.2	soma
ENSG00000278730	702.1010565	-0.135209728	0.084056729	-1.608553292	0.107714054	0.337104025	AC005332.6	soma
ENSG00000167705	32.15396635	0.577817649	0.359245248	1.608421133	0.107742976	0.33710797	RILP	soma
ENSG00000203809	23.24328416	0.713847521	0.444158956	1.607189299	0.108012849	0.337847102	LIN28B-AS1	soma
ENSG00000287276	9.723134798	-1.061813118	0.66065273	-1.607218239	0.108006502	0.337847102	BX664718.2	soma
ENSG00000172262	396.0644991	0.203999309	0.126962074	1.606773607	0.10810404	0.337921857	ZNF131	soma
ENSG00000248794	4.725773335	-1.615182713	1.005191306	-1.606841109	0.108089228	0.337921857	AC026436.1	soma
ENSG00000252473	11.21938454	-1.20090069	0.747396958	-1.6067776	0.108103164	0.337921857	RF00272	soma
ENSG00000273108	64.64557399	-0.42477769	0.264358098	-1.606826851	0.108092356	0.337921857	AL121929.2	soma
ENSG00000184281	449.9369882	-0.171338672	0.106643778	-1.606644807	0.108132307	0.337957626	TSSC4	soma
ENSG00000005812	260.6136783	0.246749846	0.153630855	1.606121677	0.108247178	0.338158796	FBXL3	soma
ENSG00000100024	4.771309443	1.670986801	1.040367291	1.606150842	0.108240771	0.338158796	UPB1	soma
ENSG00000204435	122.3907058	0.316166482	0.196840383	1.60620741	0.108228346	0.338158796	CSNK2B	soma
ENSG00000266852	6.623697931	-1.389790389	0.865368569	-1.606009784	0.10827176	0.338182996	MIR4482	soma
ENSG00000116117	3.76353108	1.926506673	1.200092056	1.605299079	0.108428002	0.338565719	PARD3B	soma
ENSG00000149090	3.76353108	1.926506673	1.200092056	1.605299079	0.108428002	0.338565719	PAMR1	soma
ENSG00000171109	1091.201932	-0.121199242	0.07551518	-1.604965282	0.108501445	0.338689749	MFN1	soma
ENSG00000270882	81.75335687	0.375087503	0.233701596	1.604984775	0.108497155	0.338689749	HIST2H4A	soma
ENSG00000249459	325.4808014	0.201790049	0.125739603	1.604824918	0.108532341	0.338733549	ZNF286B	soma
ENSG00000100290	26.68703385	0.638852886	0.398102543	1.604744547	0.108550034	0.33873614	BIK	soma
ENSG00000248103	11.08333357	1.034376447	0.644714864	1.60439367	0.108627305	0.338924617	AC008443.3	soma
ENSG00000114784	979.4257721	0.122486603	0.076363798	1.603987831	0.108716735	0.339150964	EIF1B	soma
ENSG00000161609	13.70553772	-0.990482013	0.617561713	-1.603859165	0.1087451	0.339186772	CCDC155	soma
ENSG00000179295	1645.984022	0.094919696	0.059187548	1.603710563	0.108777866	0.339236299	PTPN11	soma
ENSG00000082516	436.1119599	0.168893333	0.105332159	1.603435592	0.108838518	0.33937276	GEMIN5	soma
ENSG00000111652	872.1732564	-0.125118315	0.078042385	-1.603209795	0.108888344	0.339443498	COPS7A	soma
ENSG00000166006	922.0593216	-0.121789843	0.075967684	-1.603179628	0.108895002	0.339443498	KCNC2	soma
ENSG00000111907	21.01656679	-0.721270925	0.449950639	-1.603000112	0.108934629	0.339468462	TPD52L1	soma
ENSG00000231028	17.02722878	0.934900522	0.583222843	1.602990234	0.10893681	0.339468462	LINC00271	soma
ENSG00000099246	1410.526538	0.122452105	0.076403871	1.602695039	0.109001999	0.339618917	RAB18	soma
ENSG00000109758	97.31181974	-0.343228121	0.21418101	-1.602514255	0.109041938	0.339690664	HGFAC	soma
ENSG00000240207	50.07915793	0.495179144	0.30901736	1.602431475	0.109060229	0.339694965	AC080013.1	soma
ENSG00000183401	13.09266061	-0.958597191	0.598273847	-1.602271595	0.109095564	0.33975234	CCDC159	soma
ENSG00000104872	354.6346128	0.185088939	0.115548188	1.601833334	0.10919247	0.340001417	PIH1D1	soma
ENSG00000129933	1204.165418	0.102170331	0.063792422	1.601606066	0.109242749	0.340105253	MAU2	soma
ENSG00000074800	8907.25442	0.063552443	0.039683229	1.601493761	0.109267601	0.340129908	ENO1	soma
ENSG00000169733	430.9468793	-0.180128391	0.112482416	-1.601391552	0.109290223	0.340147614	RFNG	soma
ENSG00000005486	1916.918719	0.100318084	0.062682125	1.600425711	0.109504175	0.340760707	RHBDD2	soma
ENSG00000130720	33.65554569	-0.561877232	0.351126005	-1.600215379	0.109550812	0.340853029	FIBCD1	soma
ENSG00000183735	320.5837995	0.21003265	0.131421297	1.598162967	0.110006713	0.342218499	TBK1	soma
ENSG00000260942	70.21020811	0.400402303	0.250575223	1.597932542	0.110057991	0.342325002	CAPN10-DT	soma
ENSG00000118096	208.1732081	-0.234768179	0.146935103	-1.597767821	0.110094659	0.342333035	IFT46	soma
ENSG00000259856	25.81777195	0.643151582	0.402517537	1.597822511	0.110082483	0.342333035	RAB43P1	soma
ENSG00000166225	347.0129915	0.194196914	0.121554479	1.597612162	0.110129318	0.342334821	FRS2	soma
ENSG00000170348	2460.200576	0.081978927	0.051311675	1.597666179	0.110117289	0.342334821	TMED10	soma
ENSG00000106346	380.9368452	0.174770544	0.109403395	1.597487386	0.110157107	0.342368221	USP42	soma
ENSG00000073792	1203.852511	-0.105228445	0.065908377	-1.596586801	0.110357843	0.342886	IGF2BP2	soma
ENSG00000150907	19.31936555	-0.763844403	0.478403959	-1.596651509	0.11034341	0.342886	FOXO1	soma
ENSG00000023287	1365.190104	-0.120640541	0.075574609	-1.596310484	0.110419491	0.343024483	RB1CC1	soma
ENSG00000278917	8.842801134	1.186677459	0.743534856	1.595994391	0.110490046	0.34319059	AC006213.6	soma
ENSG00000120662	95.82681784	-0.349513389	0.219028617	-1.595743025	0.110546178	0.343311856	MTRF1	soma
ENSG00000286379	20.62178378	0.781473634	0.489764108	1.595612298	0.11057538	0.34334946	AL591845.2	soma
ENSG00000120907	67.02406552	-0.430653852	0.269923803	-1.595464522	0.110608397	0.343398899	ADRA1A	soma
ENSG00000075975	424.1591207	0.181348847	0.113714398	1.594774722	0.110762622	0.343824568	MKRN2	soma
ENSG00000117122	26.96077284	-0.652301878	0.409070896	-1.594593711	0.11080312	0.343897137	MFAP2	soma
ENSG00000171204	286.9767647	0.22471352	0.140942276	1.594365624	0.110854167	0.344002418	TMEM126B	soma
ENSG00000137106	870.1288342	0.120952724	0.075874467	1.594116281	0.110909993	0.344122495	GRHPR	soma
ENSG00000177125	392.3627185	0.19171973	0.120285468	1.593872754	0.110964538	0.34423856	ZBTB34	soma
ENSG00000278576	64.49198667	-0.407993941	0.25599679	-1.593746318	0.110992866	0.344273269	AL162171.4	soma
ENSG00000179071	2.588414835	-2.740805852	1.719898015	-1.593586264	0.111028733	0.344278197	CCDC89	soma
ENSG00000198312	37.94437901	0.567870124	0.356333124	1.593649556	0.111014548	0.344278197	BMS1P9	soma
ENSG00000259609	6.849213439	-1.279204532	0.802788001	-1.59345248	0.111058721	0.344318031	AC027807.1	soma
ENSG00000227232	657.0686851	-0.144893641	0.090948242	-1.593143948	0.111127902	0.344426195	WASH7P	soma
ENSG00000280184	35.50925153	0.590586324	0.370704836	1.593144377	0.111127806	0.344426195	AL023806.3	soma
ENSG00000188846	3701.118874	0.067930457	0.042646004	1.592891505	0.111184532	0.344539164	RPL14	soma
ENSG00000204176	16.68930069	0.800441779	0.502528519	1.592828562	0.111198656	0.344539164	SYT15	soma
ENSG00000287078	4.570373872	1.783717779	1.120020937	1.592575389	0.111255478	0.344662059	AL513218.2	soma
ENSG00000183530	1037.891819	-0.11786559	0.074019142	-1.59236634	0.111302415	0.344707807	PRR14L	soma
ENSG00000273027	4.927286159	-1.675551727	1.052246439	-1.592356757	0.111304567	0.344707807	AL844908.2	soma
ENSG00000144369	1639.560174	0.094427671	0.05931048	1.592090835	0.111364296	0.34483962	FAM171B	soma
ENSG00000122641	34.28006757	-0.613226819	0.38524793	-1.591771872	0.111435972	0.344978379	INHBA	soma
ENSG00000287165	14.0309827	0.887598554	0.557628348	1.591738579	0.111443456	0.344978379	AL078621.4	soma
ENSG00000246100	23.24218025	0.706097713	0.443640245	1.591599772	0.111474661	0.345021806	LINC00900	soma
ENSG00000114491	174.0195899	0.249115077	0.156554723	1.591233229	0.111557097	0.345208645	UMPS	soma
ENSG00000128536	288.2417174	-0.206853416	0.130000129	-1.591178547	0.111569399	0.345208645	CDHR3	soma
ENSG00000204264	36.49798467	-0.554392457	0.348588737	-1.59039119	0.111746655	0.345703844	PSMB8	soma
ENSG00000168116	206.3068123	0.241083762	0.151645448	1.589785679	0.111883123	0.346072727	KIAA1586	soma
ENSG00000179051	552.5088849	0.150648347	0.094774988	1.589536969	0.111939215	0.346086348	RCC2	soma
ENSG00000250490	24.37435547	0.661309938	0.416000016	1.58968729	0.11190531	0.346086348	LINC02145	soma
ENSG00000269688	6.390158381	-1.342064216	0.844306006	-1.589547163	0.111936915	0.346086348	AC008982.2	soma
ENSG00000085871	30.32471906	0.617544674	0.388657503	1.588917412	0.11207904	0.346439855	MGST2	soma
ENSG00000170291	685.1857253	-0.13808317	0.086910291	-1.588801144	0.112105295	0.346439855	ELP5	soma
ENSG00000196782	1179.821745	0.113044167	0.071149488	1.588826145	0.112099649	0.346439855	MAML3	soma
ENSG00000135776	285.9233182	0.209251851	0.131724736	1.588553957	0.11216113	0.346505786	ABCB10	soma
ENSG00000250132	118.647581	-0.306356454	0.192849568	-1.58857734	0.112155847	0.346505786	AC004803.1	soma
ENSG00000074696	3975.8672	0.068369334	0.04304338	1.588382067	0.11219997	0.346519188	HACD3	soma
ENSG00000122678	126.5897713	-0.305063879	0.192053903	-1.588428432	0.112189492	0.346519188	POLM	soma
ENSG00000026508	4.338283613	-1.719959297	1.083049064	-1.58807145	0.112270183	0.346629446	CD44	soma
ENSG00000272341	181.7836355	0.276232969	0.173938821	1.588104183	0.112262782	0.346629446	AL137003.2	soma
ENSG00000133020	6.591931705	1.478744783	0.931381461	1.587689733	0.112356516	0.346816955	MYH8	soma
ENSG00000241106	5.090562635	1.599403857	1.007403144	1.587650254	0.112365448	0.346816955	HLA-DOB	soma
ENSG00000188730	26.47915466	-0.64961075	0.409566765	-1.586092441	0.112718341	0.347822023	VWC2	soma
ENSG00000222019	5.98015925	1.370848874	0.864310884	1.586059946	0.112725712	0.347822023	URAHP	soma
ENSG00000180233	43.07916704	0.510395512	0.321907976	1.585532356	0.112845432	0.348137949	ZNRF2	soma
ENSG00000223855	11.4311235	-0.994018931	0.627045431	-1.585242285	0.112911297	0.348287656	AC147651.1	soma
ENSG00000177463	1031.881111	-0.117179285	0.073922764	-1.585158321	0.112930368	0.348292997	NR2C2	soma
ENSG00000131143	4083.599825	-0.072063359	0.045468327	-1.584913356	0.112986021	0.348357669	COX4I1	soma
ENSG00000237357	61.54490394	-0.425272662	0.268318924	-1.584952174	0.112977201	0.348357669	BX088651.4	soma
ENSG00000154511	202.0910196	-0.240063152	0.15149868	-1.584589067	0.113059731	0.348531432	DIPK1A	soma
ENSG00000233932	13.9661237	0.914049078	0.576944454	1.58429303	0.113127051	0.348631954	CTXN2	soma
ENSG00000281706	85.34536534	0.391125299	0.246865413	1.584366537	0.113110332	0.348631954	AL009179.1	soma
ENSG00000119335	5240.863305	0.072425435	0.045740738	1.583390158	0.113332565	0.348783703	SET	soma
ENSG00000130958	57.56151398	0.444782853	0.280892396	1.583463486	0.113315863	0.348783703	SLC35D2	soma
ENSG00000145526	1056.07742	0.114253693	0.07215163	1.583521999	0.113302537	0.348783703	CDH18	soma
ENSG00000158411	84.79515486	0.418427371	0.264159901	1.583992762	0.113195366	0.348783703	MITD1	soma
ENSG00000186907	265.0709116	-0.229006963	0.144603103	-1.583693288	0.113263533	0.348783703	RTN4RL2	soma
ENSG00000221823	704.6273	-0.14167093	0.089460586	-1.583612809	0.113281857	0.348783703	PPP3R1	soma
ENSG00000250979	3.385402237	-2.033783592	1.284400433	-1.583449787	0.113318983	0.348783703	AC022905.1	soma
ENSG00000274184	10.66168931	-1.117632443	0.705688879	-1.583746715	0.11325137	0.348783703	AC011815.2	soma
ENSG00000277232	6.393867598	-1.325937911	0.837197672	-1.583781174	0.113243525	0.348783703	GTSE1-DT	soma
ENSG00000275074	48.94937059	-0.461184306	0.291335591	-1.583000227	0.113421413	0.349003664	NUDT18	soma
ENSG00000104497	102.5871748	0.326800367	0.206536763	1.582286665	0.113584144	0.34939735	SNX16	soma
ENSG00000262686	3.969834793	1.866718362	1.179712301	1.582350511	0.113569576	0.34939735	GLIS2-AS1	soma
ENSG00000203877	88.61032881	0.352370044	0.222768117	1.581779517	0.113699913	0.349699915	RIPPLY2	soma
ENSG00000115598	7.061947379	1.314427158	0.83102546	1.581693006	0.11371967	0.349707136	IL1RL2	soma
ENSG00000179151	982.2631103	-0.119121661	0.075318818	-1.581565726	0.113748743	0.349742999	EDC3	soma
ENSG00000197008	182.1897667	-0.247256992	0.156344801	-1.58148522	0.113767136	0.349746014	ZNF138	soma
ENSG00000254531	40.65976405	0.522469389	0.33054395	1.58063516	0.113961482	0.350289867	AP001816.1	soma
ENSG00000273136	975.9258649	-0.115312465	0.072974363	-1.580177753	0.114066165	0.350557995	NBPF26	soma
ENSG00000162775	127.9354385	0.304403467	0.192662903	1.57997965	0.114111527	0.350590467	RBM15	soma
ENSG00000164659	953.415777	-0.130884239	0.082843214	-1.579902959	0.114129092	0.350590467	KIAA1324L	soma
ENSG00000166900	732.524582	0.144134874	0.091229534	1.57991461	0.114126423	0.350590467	STX3	soma
ENSG00000204174	2.757360454	2.306064381	1.460015578	1.579479299	0.114226161	0.350835	NPY4R	soma
ENSG00000143995	59.914144	-0.434762793	0.275432689	-1.578472018	0.114457212	0.351490905	MEIS1	soma
ENSG00000063660	2231.651201	0.113640236	0.072006038	1.578204258	0.114518692	0.351593507	GPC1	soma
ENSG00000179841	36.26444555	-0.553778277	0.3508981	-1.578174053	0.114525629	0.351593507	AKAP5	soma
ENSG00000163517	480.5077534	0.156932726	0.099452643	1.577964366	0.114573796	0.351687629	HDAC11	soma
ENSG00000112685	1341.645107	-0.101171531	0.064129667	-1.577608856	0.114655496	0.351884638	EXOC2	soma
ENSG00000141551	2900.459375	0.087520535	0.055481594	1.577469741	0.114687479	0.351929025	CSNK1D	soma
ENSG00000162595	9.818233216	-1.189987735	0.754457373	-1.577276301	0.114731963	0.352011752	DIRAS3	soma
ENSG00000187024	92.02199589	-0.359785125	0.228132535	-1.577088184	0.114775236	0.352090739	PTRH1	soma
ENSG00000167699	1583.032145	-0.092708323	0.058791131	-1.576910007	0.114816234	0.352162725	GLOD4	soma
ENSG00000167653	6.495387299	-1.386441698	0.879271453	-1.57680736	0.114839858	0.352181408	PSCA	soma
ENSG00000106617	606.1713362	0.148019782	0.093923764	1.575956667	0.11503579	0.352687322	PRKAG2	soma
ENSG00000168758	1934.951057	-0.099486167	0.063128198	-1.575938649	0.115039943	0.352687322	SEMA4C	soma
ENSG00000168765	249.8130939	-0.216828613	0.137601152	-1.575776146	0.115077402	0.352694502	GSTM4	soma
ENSG00000213519	8.140489758	-1.202603781	0.763165707	-1.575809514	0.115069709	0.352694502	AC132008.1	soma
ENSG00000273151	82.14779913	-0.364036935	0.231043222	-1.575622657	0.115112791	0.352749145	AC073957.3	soma
ENSG00000100422	3545.036525	0.070296347	0.044622897	1.575342533	0.115177401	0.352893298	CERK	soma
ENSG00000198876	728.9647617	0.125488856	0.079662426	1.575257776	0.115196956	0.352899383	DCAF12	soma
ENSG00000234912	161.7189537	0.261183468	0.165812659	1.575172059	0.115216735	0.352906153	SNHG20	soma
ENSG00000066629	1971.8707	0.101579837	0.064492917	1.575054161	0.115243943	0.352935675	EML1	soma
ENSG00000035115	384.0280617	-0.18163606	0.115338318	-1.574811075	0.115300059	0.352984812	SH3YL1	soma
ENSG00000232119	806.4195414	0.136219702	0.086497651	1.574837015	0.11529407	0.352984812	MCTS1	soma
ENSG00000247675	2.776526546	-2.192955126	1.392567932	-1.574756302	0.115312706	0.352984812	LRP4-AS1	soma
ENSG00000231312	277.0136939	-0.21902954	0.139145141	-1.574108428	0.115462384	0.353389138	MAP4K3-DT	soma
ENSG00000066654	443.0920063	-0.159750576	0.101496074	-1.573958175	0.115497119	0.353441595	THUMPD1	soma
ENSG00000257605	3.282200282	2.000594576	1.271381655	1.573559418	0.115589342	0.353669932	AC073611.2	soma
ENSG00000182685	124.115342	-0.296027009	0.188150404	-1.573353036	0.115637095	0.353762158	BRICD5	soma
ENSG00000137880	56.27534532	0.443479165	0.281930674	1.573007853	0.115717	0.353952699	GCHFR	soma
ENSG00000114861	129.6417293	-0.308259459	0.195981646	-1.572899629	0.115742061	0.353975454	FOXP1	soma
ENSG00000071127	3267.645906	-0.080084847	0.05092802	-1.572510497	0.115832207	0.35419722	WDR1	soma
ENSG00000234608	371.2770389	0.180263451	0.114643034	1.572389051	0.115860352	0.354229359	MAPKAPK5-AS1	soma
ENSG00000140905	90.95243961	0.340455867	0.216604879	1.571783004	0.116000884	0.35455109	GCSH	soma
ENSG00000239763	37.03170884	0.540584604	0.343927386	1.571798661	0.115997252	0.35455109	AC009120.1	soma
ENSG00000113615	557.0555617	0.143671028	0.091417649	1.571589613	0.116045757	0.35458144	SEC24A	soma
ENSG00000275630	2.699742685	-2.13473334	1.358328816	-1.571588054	0.116046119	0.35458144	AC004816.2	soma
ENSG00000255537	16.18232219	0.840266862	0.534751726	1.571321459	0.116107999	0.35471656	AP000708.1	soma
ENSG00000145220	44.74278189	0.508714632	0.323822192	1.570969025	0.116189844	0.354912621	LYAR	soma
ENSG00000065559	1751.911775	-0.092108004	0.058647286	-1.570541613	0.116289161	0.355161986	MAP2K4	soma
ENSG00000160293	1419.360917	-0.103930971	0.066194176	-1.570092371	0.116393623	0.355426985	VAV2	soma
ENSG00000286596	19.3438258	0.761719497	0.485167795	1.570012487	0.116412206	0.355429699	AC098595.1	soma
ENSG00000028528	1108.480532	0.106077611	0.067578617	1.569691949	0.116486795	0.355500139	SNX1	soma
ENSG00000086102	940.1020863	0.115353374	0.073495342	1.569533124	0.116523767	0.355500139	NFX1	soma
ENSG00000096093	762.933835	-0.129333402	0.082390028	-1.5697701	0.116468606	0.355500139	EFHC1	soma
ENSG00000177181	1115.363963	0.111464677	0.071016829	1.569552997	0.116519141	0.355500139	RIMKLA	soma
ENSG00000177374	81.24796966	-0.380963942	0.242704627	-1.569660808	0.116494044	0.355500139	HIC1	soma
ENSG00000007541	528.1943879	-0.165104389	0.105245249	-1.568758593	0.1167042	0.355917091	PIGQ	soma
ENSG00000105926	109.7712279	-0.322307689	0.205459251	-1.568718312	0.11671359	0.355917091	MPP6	soma
ENSG00000198744	166.3387231	-0.252152226	0.160731892	-1.568775328	0.116700299	0.355917091	MTCO3P12	soma
ENSG00000242748	3.159805487	1.941342368	1.237781707	1.568404474	0.116786768	0.356086187	RPL23AP81	soma
ENSG00000160799	362.0661953	0.176314639	0.112451981	1.567910483	0.116902025	0.356383514	CCDC12	soma
ENSG00000235109	43.67207444	0.50568337	0.322576869	1.5676368	0.116965919	0.35652419	ZSCAN31	soma
ENSG00000134815	278.9666231	-0.209467091	0.13363012	-1.56751405	0.116994585	0.35655746	DHX34	soma
ENSG00000008294	4209.190506	0.072824117	0.046478533	1.566833374	0.117153644	0.356845155	SPAG9	soma
ENSG00000103404	403.3108641	-0.171482368	0.109445575	-1.56682779	0.11715495	0.356845155	USP31	soma
ENSG00000120251	1718.881585	0.095639336	0.061038641	1.566865423	0.117146151	0.356845155	GRIA2	soma
ENSG00000249931	6.369241449	-1.344001501	0.857797008	-1.566806003	0.117160044	0.356845155	GOLGA8K	soma
ENSG00000267213	10.20937013	-1.042057782	0.665191981	-1.566551931	0.117219461	0.356972	AC007773.1	soma
ENSG00000070214	194.4388621	-0.238559849	0.152320148	-1.566173958	0.117307898	0.357187166	SLC44A1	soma
ENSG00000062282	83.41922767	0.354551019	0.226417321	1.565918272	0.117367752	0.357207973	DGAT2	soma
ENSG00000205022	5.050279412	-1.506405995	0.962042805	-1.565840923	0.117385863	0.357207973	PABPN1L	soma
ENSG00000214455	170.8340577	0.274171497	0.175092947	1.565862599	0.117380787	0.357207973	RCN1P2	soma
ENSG00000280294	338.1177572	0.181191868	0.115711247	1.565896773	0.117372785	0.357207973	AC011008.2	soma
ENSG00000196110	122.7377446	0.30097807	0.192240886	1.565629848	0.117435298	0.357250164	ZNF699	soma
ENSG00000247315	437.4763189	0.174732584	0.111600777	1.565693252	0.117420447	0.357250164	ZCCHC3	soma
ENSG00000103037	229.3014574	0.225722868	0.144197217	1.56537604	0.117494763	0.357327531	SETD6	soma
ENSG00000198856	403.3967011	0.165294591	0.105594619	1.565369447	0.117496308	0.357327531	OSTC	soma
ENSG00000130513	2.888047678	2.212875215	1.413783833	1.565214683	0.11753258	0.357383732	GDF15	soma
ENSG00000167272	164.3200991	0.261015293	0.166804868	1.564794225	0.117631166	0.357467056	POP5	soma
ENSG00000178150	82.01677248	-0.36828683	0.235346644	-1.564869689	0.117613467	0.357467056	ZNF114	soma
ENSG00000229419	660.9149153	-0.131016028	0.08372295	-1.564875913	0.117612007	0.357467056	RALGAPA1P1	soma
ENSG00000232133	6.83045652	1.271736999	0.812710433	1.564809492	0.117627585	0.357467056	IMPDH1P10	soma
ENSG00000168303	250.3661345	0.209566165	0.133944083	1.564579486	0.117681542	0.357565313	MPLKIP	soma
ENSG00000286369	14.10362154	-0.874711708	0.559098183	-1.564504652	0.117699101	0.357565313	AP002813.1	soma
ENSG00000136856	182.7436502	0.265378711	0.169681815	1.563978498	0.117822618	0.357886425	SLC2A8	soma
ENSG00000139132	712.194899	-0.148509042	0.094964283	-1.563841016	0.117854909	0.357930384	FGD4	soma
ENSG00000174032	79.8207635	0.361929471	0.231545572	1.563102537	0.118028479	0.358403335	SLC25A30	soma
ENSG00000138031	595.943205	-0.1465549	0.093792822	-1.562538548	0.118161172	0.358550079	ADCY3	soma
ENSG00000141279	2867.019393	-0.075014037	0.048008262	-1.562523489	0.118164717	0.358550079	NPEPPS	soma
ENSG00000174197	855.7042671	-0.124987967	0.079983414	-1.562673568	0.118129395	0.358550079	MGA	soma
ENSG00000213462	547.6882294	0.148799581	0.095216887	1.562743607	0.118112913	0.358550079	ERV3-1	soma
ENSG00000260658	5.416893057	1.436695873	0.919474879	1.562517808	0.118166054	0.358550079	AC138305.1	soma
ENSG00000136270	656.8211246	-0.142444974	0.091197504	-1.561939389	0.118302268	0.358909177	TBRG4	soma
ENSG00000109927	220.7514906	0.217545873	0.139300084	1.56170669	0.118357102	0.359021309	TECTA	soma
ENSG00000129295	49.44910897	-0.47583181	0.304707965	-1.561599514	0.118382364	0.359043718	LRRC6	soma
ENSG00000112306	1693.139506	0.096033406	0.061507654	1.561324476	0.118447211	0.359131945	RPS12	soma
ENSG00000128654	1118.61064	0.119736401	0.076688626	1.561331943	0.118445451	0.359131945	MTX2	soma
ENSG00000189316	3.716447694	1.944662278	1.245877918	1.560877074	0.118552758	0.359397712	AC073349.1	soma
ENSG00000011021	2657.180551	-0.07714015	0.049425753	-1.560727852	0.118587977	0.359450232	CLCN6	soma
ENSG00000115607	3.855642761	1.796395833	1.151211097	1.560439991	0.118655941	0.359532323	IL18RAP	soma
ENSG00000153531	35.83187887	-0.5452198	0.349409938	-1.560401526	0.118665025	0.359532323	ADPRHL1	soma
ENSG00000164180	188.6104697	0.251505218	0.16118144	1.560385726	0.118668756	0.359532323	TMEM161B	soma
ENSG00000136861	669.2180562	-0.138811938	0.088972513	-1.560166553	0.118720527	0.359634932	CDK5RAP2	soma
ENSG00000100347	538.5289902	0.153422759	0.098346999	1.560014641	0.118756421	0.35968942	SAMM50	soma
ENSG00000275160	10.86760384	-0.982468798	0.629895186	-1.559733778	0.118822806	0.35983623	AL354718.1	soma
ENSG00000197548	329.0577873	0.185990289	0.11928882	1.559159434	0.118958649	0.360193306	ATG7	soma
ENSG00000170356	5.464974019	1.461722223	0.937686359	1.558860497	0.119029402	0.360353217	OR2A20P	soma
ENSG00000164535	410.7493178	0.187933319	0.120567112	1.55874447	0.119056872	0.360382066	DAGLB	soma
ENSG00000198918	1504.734617	0.092290533	0.059212316	1.558637442	0.119082216	0.36040447	RPL39	soma
ENSG00000213949	15.68895492	0.903566553	0.579771102	1.558488427	0.119117509	0.360456977	ITGA1	soma
ENSG00000104549	3592.584763	0.071507027	0.045895071	1.558054605	0.119220305	0.360610409	SQLE	soma
ENSG00000135622	1541.762919	-0.0956354	0.061381582	-1.558047155	0.11922207	0.360610409	SEMA4F	soma
ENSG00000225648	246.9175565	0.222387592	0.142730665	1.558092591	0.119211301	0.360610409	SBDSP1	soma
ENSG00000113328	356.1147975	0.215032999	0.138046426	1.557686098	0.119307678	0.360740335	CCNG1	soma
ENSG00000139746	906.2230791	-0.119866827	0.076955957	-1.557602954	0.119327398	0.360740335	RBM26	soma
ENSG00000143333	1068.433823	0.122615996	0.078722974	1.55756306	0.119336861	0.360740335	RGS16	soma
ENSG00000231887	13.15418116	-0.946095294	0.607397284	-1.557621872	0.119322911	0.360740335	PRH1	soma
ENSG00000106771	1671.541658	0.09987824	0.064144344	1.557085696	0.119450141	0.36097412	TMEM245	soma
ENSG00000198618	1919.987631	-0.087584342	0.056246476	-1.557152516	0.119434279	0.36097412	PPIAP22	soma
ENSG00000104324	22.39256177	0.683292321	0.43892135	1.556753436	0.119529036	0.361057327	CPQ	soma
ENSG00000158423	6.964423664	-1.297857204	0.83374662	-1.556656632	0.11955203	0.361057327	RIBC1	soma
ENSG00000170801	5.050583086	1.666942531	1.070892866	1.556591311	0.119567548	0.361057327	HTRA3	soma
ENSG00000198947	507.8329416	0.160845148	0.103314077	1.556856076	0.11950466	0.361057327	DMD	soma
ENSG00000275066	886.274904	-0.116814994	0.075040173	-1.556699438	0.119541862	0.361057327	SYNRG	soma
ENSG00000071994	594.4643278	0.147427397	0.094720481	1.556446882	0.119601864	0.361106666	PDCD2	soma
ENSG00000213983	314.5621827	0.217670746	0.13986502	1.556291529	0.119638785	0.361163852	AP1G2	soma
ENSG00000136504	858.2788547	-0.129079803	0.082958248	-1.555961058	0.119717353	0.361272085	KAT7	soma
ENSG00000179397	8.159162185	-1.178288161	0.757296561	-1.555913789	0.119728594	0.361272085	CATSPERE	soma
ENSG00000267226	10.0776811	1.040043798	0.668424422	1.555963192	0.119716845	0.361272085	AC104971.1	soma
ENSG00000287619	4.182903329	1.639709247	1.054062335	1.555609373	0.119801009	0.361436296	AL021308.1	soma
ENSG00000134897	259.115708	0.219214521	0.140935759	1.555421578	0.119845698	0.361516826	BIVM	soma
ENSG00000160606	7.052958669	1.243352097	0.799456875	1.555245987	0.119887496	0.361588607	TLCD1	soma
ENSG00000118997	29.19555015	-0.590831596	0.379965606	-1.554960729	0.119955423	0.361684865	DNAH7	soma
ENSG00000148384	471.9315833	-0.156195951	0.100446127	-1.555022137	0.119940797	0.361684865	INPP5E	soma
ENSG00000185267	4.660244411	1.563312888	1.005639164	1.554546546	0.120054103	0.361928075	CDNF	soma
ENSG00000269533	3.26775042	1.973349279	1.269709311	1.554174063	0.120142902	0.362141429	AC003002.3	soma
ENSG00000232874	2.83042493	-2.205109011	1.418993262	-1.553995406	0.120185512	0.362215512	AC080129.2	soma
ENSG00000137040	951.9146809	-0.120293359	0.077422787	-1.553720344	0.120251138	0.362286876	RANBP6	soma
ENSG00000261083	6.856945308	1.345541238	0.866004817	1.553734127	0.120247849	0.362286876	LINC02516	soma
ENSG00000267121	9.384340045	1.158424828	0.74560575	1.553669386	0.120263299	0.362286876	AC008105.3	soma
ENSG00000169223	799.2278418	-0.132640536	0.085381737	-1.553500089	0.120303708	0.362354263	LMAN2	soma
ENSG00000187522	118.8367626	0.322964579	0.20791891	1.553319893	0.12034673	0.362375171	HSPA14	soma
ENSG00000263513	18.27672536	0.756065431	0.486718451	1.553393815	0.12032908	0.362375171	FAM72C	soma
ENSG00000160613	1406.389101	0.094365435	0.06075432	1.553230026	0.12036819	0.362385468	PCSK7	soma
ENSG00000166111	2245.634982	0.083936865	0.05405131	1.552910825	0.12044444	0.362560688	SVOP	soma
ENSG00000227210	8.902382523	-1.122359416	0.722884083	-1.552613264	0.120515555	0.3627204	AC079145.1	soma
ENSG00000183682	46.23535284	0.545993665	0.351680124	1.552529212	0.120535649	0.362726528	BMP8A	soma
ENSG00000213070	3.163804638	-1.901385823	1.22482153	-1.552377857	0.120571838	0.362781084	HMGB3P6	soma
ENSG00000012061	758.8369792	-0.132005442	0.085044728	-1.552188425	0.120617145	0.362808713	ERCC1	soma
ENSG00000210107	10.75813104	0.988371751	0.636758241	1.552193104	0.120616026	0.362808713	MT-TQ	soma
ENSG00000168032	8.963860223	-1.128357956	0.727015984	-1.552040094	0.12065263	0.362861115	ENTPD3	soma
ENSG00000132881	130.6125935	-0.281180442	0.181183899	-1.551906344	0.120684635	0.362903033	CPLANE2	soma
ENSG00000167840	178.4404357	0.242756654	0.156453672	1.551620045	0.120753164	0.363029848	ZNF232	soma
ENSG00000187555	1992.99474	-0.082383929	0.053096826	-1.551579157	0.120762953	0.363029848	USP7	soma
ENSG00000171161	535.4982639	-0.158930576	0.102447119	-1.551342554	0.120819614	0.36314583	ZNF672	soma
ENSG00000160172	56.71035702	0.468501472	0.302239848	1.550098289	0.121117927	0.363988	FAM86C2P	soma
ENSG00000153066	274.0237738	0.202864051	0.1308841	1.549951835	0.121153077	0.364039171	TXNDC11	soma
ENSG00000227242	60.77727684	-0.43036	0.277682811	-1.549825853	0.12118332	0.364075583	NBPF13P	soma
ENSG00000157045	172.8229204	-0.265394204	0.17125921	-1.549663838	0.121222222	0.364137995	NTAN1	soma
ENSG00000101246	402.3696586	0.170281195	0.109914437	1.549215919	0.121329824	0.364406725	ARFRP1	soma
ENSG00000233476	6474.910348	0.075064498	0.048456328	1.549116501	0.121353717	0.364423996	EEF1A1P6	soma
ENSG00000139637	519.8051805	-0.152341984	0.098346588	-1.549031723	0.121374094	0.364430707	C12orf10	soma
ENSG00000198162	1008.759717	0.119099839	0.076896594	1.548831151	0.121422315	0.364521005	MAN1A2	soma
ENSG00000184828	912.9006806	-0.118406976	0.076474215	-1.548325482	0.121543952	0.364831645	ZBTB7C	soma
ENSG00000146070	36.96339039	0.544266568	0.351543414	1.548220066	0.121569322	0.364853275	PLA2G7	soma
ENSG00000148690	118.8588585	-0.315417829	0.203768485	-1.547922531	0.121640949	0.365013706	FRA10AC1	soma
ENSG00000008324	156.3780549	-0.273627185	0.176831012	-1.547393651	0.121768351	0.365289323	SS18L2	soma
ENSG00000146426	104.7416139	0.315116436	0.203643803	1.547390256	0.12176917	0.365289323	TIAM2	soma
ENSG00000110987	977.609728	-0.110304641	0.071292201	-1.547218887	0.121810473	0.365358664	BCL7A	soma
ENSG00000156299	351.897624	0.194233936	0.125562769	1.546907075	0.121885655	0.365529583	TIAM1	soma
ENSG00000078053	2027.82756	0.084792169	0.054819723	1.54674565	0.121924591	0.365591768	AMPH	soma
ENSG00000137776	1200.502806	-0.124375081	0.080421873	-1.546533001	0.121975896	0.365636447	SLTM	soma
ENSG00000271643	31.08088307	0.580748472	0.375508512	1.546565399	0.121968079	0.365636447	AC112220.2	soma
ENSG00000273483	11.03835941	0.993958205	0.643036865	1.545725072	0.12217098	0.366166587	AL354760.1	soma
ENSG00000029153	232.2032026	-0.234023492	0.151463786	-1.545078851	0.122327192	0.366580084	ARNTL2	soma
ENSG00000100647	493.2710838	-0.149536166	0.096789076	-1.544969455	0.122353652	0.366604685	SUSD6	soma
ENSG00000255152	3.486192569	-2.058981645	1.33283077	-1.544818511	0.122390169	0.366659406	MSH5-SAPCD1	soma
ENSG00000280422	8.421594778	1.19040251	0.770623139	1.544727182	0.122412267	0.366670923	AC115284.2	soma
ENSG00000139291	251.6878521	0.214534967	0.138972691	1.543720315	0.122656103	0.367329265	TMEM19	soma
ENSG00000285973	3.126976574	1.942797882	1.258558884	1.543668641	0.122668627	0.367329265	AC063960.2	soma
ENSG00000137331	58.55989617	0.428167047	0.27742477	1.543362718	0.122742794	0.367496573	IER3	soma
ENSG00000173581	311.7343237	0.19462468	0.126126661	1.543089131	0.122809152	0.367640451	CCDC106	soma
ENSG00000254987	6.295571904	1.328818036	0.861537803	1.542379257	0.122981459	0.368101411	AP002989.1	soma
ENSG00000172830	12.68447056	-0.960030628	0.622581065	-1.542017066	0.123069447	0.368255024	SSH3	soma
ENSG00000267058	28.38652238	-0.627201092	0.406729094	-1.542061043	0.12305876	0.368255024	AC006213.2	soma
ENSG00000113356	20.58193118	0.746167122	0.484104186	1.541335817	0.123235076	0.368695706	POLR3G	soma
ENSG00000278552	3.725872463	-1.843041697	1.196117803	-1.540852993	0.123352569	0.368992263	AC116165.3	soma
ENSG00000120370	80.39401158	0.381171473	0.247551889	1.539763943	0.123617904	0.369675872	GORAB	soma
ENSG00000224914	359.5542229	0.169953992	0.11037159	1.539834594	0.123600677	0.369675872	LINC00863	soma
ENSG00000250903	142.9268366	0.267674973	0.173875268	1.53946548	0.123690699	0.369838504	GMDS-DT	soma
ENSG00000284024	422.4699251	0.169832134	0.110347852	1.539061536	0.123789274	0.370078159	HSPA14	soma
ENSG00000100379	556.0305786	-0.142779416	0.092783236	-1.538849276	0.123841097	0.370177993	KCTD17	soma
ENSG00000273473	4.984292868	1.48844939	0.967402204	1.538604505	0.123900878	0.370301583	BX649601.1	soma
ENSG00000104133	988.279878	-0.109403338	0.071117481	-1.538346643	0.123963881	0.370375922	SPG11	soma
ENSG00000162736	1285.652442	0.097129599	0.06313809	1.538367711	0.123958733	0.370375922	NCSTN	soma
ENSG00000212932	69.00366255	-0.396621255	0.257839242	-1.53825016	0.123987461	0.370375922	RPL23AP4	soma
ENSG00000224861	519.3005246	-0.149100129	0.096931507	-1.53820088	0.123999506	0.370375922	YBX1P1	soma
ENSG00000124702	1617.56515	-0.098577985	0.064091382	-1.538084872	0.124027864	0.370405547	KLHDC3	soma
ENSG00000111981	18.27927804	-0.742751789	0.483038568	-1.5376656	0.124130399	0.370656655	ULBP1	soma
ENSG00000055211	167.5608994	0.24649293	0.160327158	1.537437156	0.124186293	0.370713341	GINM1	soma
ENSG00000237296	219.3770996	-0.229901712	0.149533333	-1.537461296	0.124180386	0.370713341	SMG1P1	soma
ENSG00000146285	204.3819746	0.224361121	0.145960845	1.537132246	0.124260928	0.370881019	SCML4	soma
ENSG00000163527	967.9330313	0.115112792	0.074917513	1.536527138	0.124409147	0.371262966	STT3B	soma
ENSG00000259511	70.82949396	-0.498653371	0.324547152	-1.536458936	0.124425862	0.371262966	UBE2Q2L	soma
ENSG00000197024	296.7955306	0.187585988	0.122129992	1.535953496	0.124549786	0.371577537	ZNF398	soma
ENSG00000171962	8.659150931	-1.15776867	0.753988411	-1.535525817	0.12465472	0.371835368	DRC3	soma
ENSG00000176142	108.9438705	0.31018279	0.202015963	1.535437029	0.124676514	0.371845157	TMEM39A	soma
ENSG00000134709	157.4410367	0.270044746	0.175916999	1.535069083	0.12476686	0.372059369	HOOK1	soma
ENSG00000007171	16.29653586	0.796835054	0.519145772	1.534896551	0.124809241	0.372130506	NOS2	soma
ENSG00000272733	5.896976733	-1.374832117	0.895807241	-1.534741018	0.124847456	0.372133974	AP000345.2	soma
ENSG00000286147	2.862124947	-2.214037067	1.442592169	-1.534762987	0.124842058	0.372133974	AC092445.1	soma
ENSG00000168939	642.6327606	0.141036358	0.091910334	1.534499456	0.124906827	0.372246022	SPRY3	soma
ENSG00000254505	23.2606567	0.708121503	0.461486116	1.534437287	0.12492211	0.372246022	CHMP4A	soma
ENSG00000214875	3.116214709	1.959747452	1.277764666	1.533731136	0.125095811	0.372708328	MED28P1	soma
ENSG00000061938	844.7229614	-0.133183587	0.086859944	-1.533314224	0.125198451	0.37292032	TNK2	soma
ENSG00000119185	699.4424067	-0.141509098	0.092295609	-1.533215935	0.125222659	0.37292032	ITGB1BP1	soma
ENSG00000163629	376.9173917	0.168857304	0.110130587	1.533246192	0.125215207	0.37292032	PTPN13	soma
ENSG00000119812	473.9919723	0.168046139	0.109624499	1.532925034	0.125294327	0.372953906	FAM98A	soma
ENSG00000126821	125.1268145	0.280623366	0.183067752	1.532893493	0.125302099	0.372953906	SGPP1	soma
ENSG00000164880	1716.426316	-0.111131868	0.072499345	-1.532867187	0.125308582	0.372953906	INTS1	soma
ENSG00000166348	378.765329	-0.175517669	0.114513996	-1.532718054	0.125345339	0.372953906	USP54	soma
ENSG00000168118	1155.957828	0.10128392	0.066078635	1.532778652	0.125330402	0.372953906	RAB4A	soma
ENSG00000183814	19.03423421	0.88086045	0.574588521	1.533028276	0.125268888	0.372953906	LIN9	soma
ENSG00000072506	473.2953407	-0.159307564	0.10397237	-1.53221056	0.125470483	0.373009202	HSD17B10	soma
ENSG00000142733	121.5957237	-0.294325449	0.192086451	-1.532255122	0.125459491	0.373009202	MAP3K6	soma
ENSG00000149328	74.3314559	0.405598973	0.264703665	1.532275623	0.125454434	0.373009202	GLB1L2	soma
ENSG00000205746	1200.624401	-0.145430083	0.094916427	-1.532190868	0.125475341	0.373009202	AC126755.1	soma
ENSG00000236104	493.9383422	0.147635506	0.096351807	1.532254665	0.125459604	0.373009202	ZBTB22	soma
ENSG00000264608	5.067203266	-1.487028105	0.970394713	-1.532395102	0.125424966	0.373009202	AC005726.3	soma
ENSG00000115310	17497.4718	-0.05260348	0.034339886	-1.531847869	0.12555998	0.373041278	RTN4	soma
ENSG00000163462	861.9579977	-0.120221333	0.078485193	-1.531770867	0.125578988	0.373041278	TRIM46	soma
ENSG00000182628	392.2837702	0.199690253	0.130340502	1.53206601	0.125506146	0.373041278	SKA2	soma
ENSG00000226578	8.325695043	-1.205012392	0.786604522	-1.531916432	0.125543058	0.373041278	AL132657.1	soma
ENSG00000229782	8.423960796	-1.115807458	0.728440618	-1.531775453	0.125577855	0.373041278	AC118754.2	soma
ENSG00000198931	372.269387	-0.180995984	0.118178582	-1.531546416	0.125634404	0.373150713	APRT	soma
ENSG00000119777	431.9763378	-0.164249298	0.107251529	-1.531440157	0.125660646	0.373173476	TMEM214	soma
ENSG00000197037	359.420099	0.171071085	0.111719962	1.531249048	0.125707853	0.373258483	ZSCAN25	soma
ENSG00000165409	6.997375147	-1.323121436	0.86412349	-1.531171702	0.125726963	0.37326005	TSHR	soma
ENSG00000139508	65.41988063	0.397074331	0.259365056	1.530947683	0.125782323	0.373369222	SLC46A3	soma
ENSG00000177721	4.681669209	-1.624078061	1.060921135	-1.53081884	0.125814172	0.373408581	ANXA2R	soma
ENSG00000179133	4.102690409	-1.630440857	1.065189502	-1.530658022	0.125853934	0.373471408	C10orf67	soma
ENSG00000088832	1402.304496	0.108924577	0.071169373	1.53049792	0.125893528	0.373533722	FKBP1A	soma
ENSG00000062822	102.0151226	-0.347234499	0.226945124	-1.530037271	0.126007504	0.373816678	POLD1	soma
ENSG00000162458	419.6101977	-0.177810458	0.116221487	-1.529927575	0.126034657	0.373842019	FBLIM1	soma
ENSG00000167604	23.28591721	-0.665548246	0.435047889	-1.529827551	0.12605942	0.373860265	NFKBID	soma
ENSG00000167992	90.42433788	0.376767029	0.246302502	1.52969225	0.126092923	0.37390442	VWCE	soma
ENSG00000180539	3.636523613	-1.750040737	1.144195242	-1.529494856	0.126141813	0.373938991	C9orf139	soma
ENSG00000234996	23.11491679	0.68132308	0.445436946	1.529561223	0.126125374	0.373938991	AC098934.2	soma
ENSG00000152208	22.42483248	-0.68683267	0.449081015	-1.529418183	0.126160808	0.373940113	GRID2	soma
ENSG00000137274	504.9586703	0.152530855	0.099752169	1.529098124	0.12624012	0.374094536	BPHL	soma
ENSG00000280145	59.8380333	0.430125009	0.281300716	1.529057643	0.126250155	0.374094536	CU638689.4	soma
ENSG00000223734	3.107209758	1.972319289	1.290048527	1.528872169	0.126296137	0.37417559	AC098828.2	soma
ENSG00000130299	534.1137717	-0.15496266	0.101391432	-1.528360507	0.126423055	0.374441152	GTPBP3	soma
ENSG00000172977	663.2633249	-0.132080062	0.086417304	-1.528398321	0.126413671	0.374441152	KAT5	soma
ENSG00000117115	5.509217806	1.417081597	0.927349938	1.528098012	0.126488205	0.374578884	PADI2	soma
ENSG00000162236	458.0854897	0.15919855	0.104211288	1.527651689	0.126599041	0.374796601	STX5	soma
ENSG00000234323	42.42156453	0.50805089	0.33256928	1.527654298	0.126598393	0.374796601	LINC01505	soma
ENSG00000160469	3583.266037	-0.07428906	0.048634853	-1.527486064	0.12664019	0.374863174	BRSK1	soma
ENSG00000139910	1957.376604	-0.086649672	0.056738939	-1.527164131	0.126720203	0.375044751	NOVA1	soma
ENSG00000225031	284.793113	0.196029354	0.128377039	1.526981421	0.126765631	0.375068675	EIF4BP7	soma
ENSG00000264522	161.7932795	0.271793544	0.177987704	1.527035512	0.126752181	0.375068675	OTUD7B	soma
ENSG00000066455	566.0005775	0.140447344	0.092022088	1.526235141	0.126951315	0.375562748	GOLGA5	soma
ENSG00000217929	21.49375533	-0.677053474	0.443688564	-1.525965574	0.127018438	0.375705989	CICP18	soma
ENSG00000178188	972.8502716	-0.121583355	0.079684633	-1.525806798	0.127057987	0.375767637	SH2B1	soma
ENSG00000178163	450.0867825	-0.155029104	0.101613061	-1.525680873	0.12708936	0.375805091	ZNF518B	soma
ENSG00000088766	11.59148677	0.939571368	0.615966212	1.525361863	0.127168865	0.375984839	CRLS1	soma
ENSG00000148935	33.43716013	0.555715694	0.364386732	1.525071154	0.127241351	0.376143785	GAS2	soma
ENSG00000158286	85.06741319	0.354855929	0.232723518	1.524796171	0.127309945	0.376291182	RNF207	soma
ENSG00000275026	6.289745948	-1.305222847	0.85616418	-1.524500648	0.127383695	0.376453771	GXYLT1P4	soma
ENSG00000237972	3.212258111	-1.95617231	1.283543219	-1.524040859	0.127498505	0.376737638	TUBG1P	soma
ENSG00000213185	12.05176914	0.959940017	0.629903062	1.523948802	0.127521501	0.376750168	FAM24B	soma
ENSG00000010270	1807.898943	0.088104348	0.057818334	1.523813325	0.12755535	0.376783604	STARD3NL	soma
ENSG00000135845	515.6138138	0.14719089	0.096597582	1.523753364	0.127570334	0.376783604	PIGC	soma
ENSG00000160117	34.09831659	-0.572757431	0.375960045	-1.523452927	0.127645429	0.376949976	ANKLE1	soma
ENSG00000228393	38.53659695	0.593582709	0.389714686	1.523121223	0.12772838	0.377139493	LINC01004	soma
ENSG00000271815	70.32878813	0.386178525	0.253604807	1.522757118	0.127819482	0.377353018	AC008897.3	soma
ENSG00000013725	4.643469735	1.60226772	1.052535884	1.522292727	0.12793575	0.377421537	CD6	soma
ENSG00000131931	64.06606231	0.464347435	0.305011291	1.522394248	0.127910325	0.377421537	THAP1	soma
ENSG00000167380	444.5568004	0.153867339	0.101064296	1.52246981	0.127891405	0.377421537	ZNF226	soma
ENSG00000175792	579.6322557	-0.137518997	0.090336973	-1.522289181	0.127936638	0.377421537	RUVBL1	soma
ENSG00000185000	297.2339119	-0.230720293	0.151541504	-1.522489129	0.127886567	0.377421537	DGAT1	soma
ENSG00000183891	128.8891259	0.276728657	0.18187402	1.521540333	0.128124298	0.377919644	TTC32	soma
ENSG00000267904	31.22886311	0.584715649	0.384450093	1.520914311	0.128281342	0.378327312	AC024075.1	soma
ENSG00000260583	14.64463817	-0.821249508	0.540022974	-1.520767721	0.128318137	0.378380274	AP000223.1	soma
ENSG00000267152	21.35063062	0.678642842	0.446415131	1.520205732	0.128459277	0.378740863	AC093227.1	soma
ENSG00000213300	355.0354065	-0.174120139	0.114570351	-1.519766132	0.128569764	0.37895537	HNRNPA3P6	soma
ENSG00000282807	8.058259678	1.240007375	0.815888917	1.519823777	0.128555272	0.37895537	AC008993.3	soma
ENSG00000262075	2.684721787	2.114728193	1.391770995	1.519451261	0.128648947	0.379133129	DKFZP434A062	soma
ENSG00000116251	1115.931056	0.110776285	0.072918023	1.519189368	0.128714837	0.379271663	RPL22	soma
ENSG00000067560	2017.149863	0.084034433	0.055322017	1.519005226	0.128761181	0.379352572	RHOA	soma
ENSG00000167011	717.7393481	0.125891683	0.082901195	1.518574999	0.128869508	0.379451566	NAT16	soma
ENSG00000168970	95.5174329	-0.321191742	0.211492816	-1.518688666	0.128840881	0.379451566	JMJD7-PLA2G4B	soma
ENSG00000187908	3.728817295	1.849614946	1.217996467	1.518571684	0.128870343	0.379451566	DMBT1	soma
ENSG00000281406	575.6494809	-0.141832051	0.093395163	-1.518623098	0.128857394	0.379451566	BLACAT1	soma
ENSG00000177989	3.343669641	1.983967718	1.306622405	1.518394075	0.128915084	0.379527671	ODF3B	soma
ENSG00000165124	104.7776808	-0.328706161	0.21651737	-1.518151458	0.128976221	0.379652016	SVEP1	soma
ENSG00000177879	673.4736672	-0.138740863	0.091395476	-1.518027685	0.12900742	0.379660776	AP3S1	soma
ENSG00000228696	342.6145714	-0.182130943	0.119981674	-1.517989685	0.129016999	0.379660776	ARL17B	soma
ENSG00000168487	248.73869	-0.212446573	0.139975675	-1.517739233	0.12908015	0.379790972	BMP1	soma
ENSG00000167861	1491.180441	0.097154134	0.064026964	1.517394047	0.129167226	0.379991516	HID1	soma
ENSG00000168026	152.2111663	-0.260913961	0.171981316	-1.517106437	0.129239813	0.380149382	TTC21A	soma
ENSG00000010626	71.09980933	-0.377895087	0.24918062	-1.516550875	0.129380116	0.38028364	LRRC23	soma
ENSG00000104112	4353.547707	0.079902571	0.052681639	1.516706263	0.129340862	0.38028364	SCG3	soma
ENSG00000122481	31.80582859	0.617529754	0.407138165	1.516757224	0.129327991	0.38028364	RWDD3	soma
ENSG00000167195	8.789846479	-1.081302201	0.712995782	-1.516561847	0.129377344	0.38028364	GOLGA6C	soma
ENSG00000282840	3.115851634	-1.879664743	1.239376469	-1.516621293	0.129362326	0.38028364	AC004554.2	soma
ENSG00000253250	5.496372318	1.419429139	0.936084397	1.516347398	0.129431533	0.380379107	C8orf88	soma
ENSG00000204498	288.1252312	-0.199442925	0.131538164	-1.516236195	0.129459639	0.380406051	NFKBIL1	soma
ENSG00000179950	1510.122722	0.103008252	0.067951327	1.515912297	0.129541531	0.380591008	PUF60	soma
ENSG00000160392	200.7742438	-0.230966685	0.152373362	-1.51579437	0.129571356	0.380622964	C19orf47	soma
ENSG00000104979	443.4838388	0.164425354	0.108491326	1.515562206	0.12963009	0.380739818	C19orf53	soma
ENSG00000158220	18.86558225	-0.713993934	0.471172428	-1.51535593	0.129682291	0.380837454	ESYT3	soma
ENSG00000133243	1079.195018	0.129555638	0.085501441	1.515245079	0.129710351	0.380864175	BTBD2	soma
ENSG00000256537	515.7751126	0.14087934	0.092980419	1.515150628	0.129734263	0.380878711	SMIM10L1	soma
ENSG00000272606	8.324211343	1.098128997	0.724818708	1.515039533	0.129762393	0.380905625	AC015982.1	soma
ENSG00000084463	1621.979151	0.089820905	0.059294242	1.514833514	0.129814571	0.380998044	WBP11	soma
ENSG00000139974	74.46620579	-0.370651229	0.244692159	-1.514765453	0.129831812	0.380998044	SLC38A6	soma
ENSG00000219451	3.251957162	-1.982037173	1.308695264	-1.514513903	0.12989555	0.381129407	RPL23P8	soma
ENSG00000163125	1248.633859	0.107177635	0.070789757	1.514027451	0.130018877	0.381435547	RPRD2	soma
ENSG00000076067	141.7693001	-0.294879919	0.194791739	-1.513821483	0.130071122	0.381533095	RBMS2	soma
ENSG00000135916	1939.00285	0.093526087	0.0617943	1.513506698	0.130151001	0.381679457	ITM2C	soma
ENSG00000215817	131.7074731	-0.272020502	0.179732394	-1.513475096	0.130159022	0.381679457	ZC3H11B	soma
ENSG00000157823	636.987493	0.130694181	0.086381572	1.512986837	0.130283002	0.381987253	AP3S2	soma
ENSG00000079150	182.710117	0.240586885	0.159054906	1.512602731	0.1303806	0.382217617	FKBP7	soma
ENSG00000267419	3.660821353	1.733782382	1.146600119	1.512107275	0.130506574	0.38253109	AC011477.1	soma
ENSG00000104763	1168.071856	0.114260223	0.075574727	1.511884027	0.130563368	0.382641724	ASAH1	soma
ENSG00000012232	1655.391269	0.106255023	0.070300956	1.511430697	0.130678753	0.382831177	EXTL3	soma
ENSG00000100299	428.1015409	-0.165250834	0.109325102	-1.511554359	0.13064727	0.382831177	ARSA	soma
ENSG00000141854	106.211514	0.316262004	0.20926064	1.511330577	0.130704247	0.382831177	MISP3	soma
ENSG00000255769	637.5007439	-0.129783617	0.08587324	-1.511339475	0.130701981	0.382831177	GOLGA2P10	soma
ENSG00000169621	10.43335744	-0.992866908	0.656995801	-1.511222609	0.130731744	0.382855889	APLF	soma
ENSG00000120526	232.9332938	-0.206397272	0.136617147	-1.510771355	0.130846715	0.383136731	NUDCD1	soma
ENSG00000089505	40.00683159	-0.494568318	0.32739988	-1.510594072	0.130891905	0.383147369	CMTM1	soma
ENSG00000131480	117.1574321	-0.290085991	0.1920517	-1.510457813	0.130926646	0.383147369	AOC2	soma
ENSG00000134313	15404.93211	-0.055888065	0.036996094	-1.510647696	0.130878235	0.383147369	KIDINS220	soma
ENSG00000185800	677.5055725	-0.143732535	0.095157455	-1.51047056	0.130923396	0.383147369	DMWD	soma
ENSG00000156787	48.91720463	-0.443587282	0.2937393	-1.510139372	0.131007865	0.383273374	TBC1D31	soma
ENSG00000223573	23.77333755	0.661000146	0.437706234	1.510145605	0.131006275	0.383273374	TINCR	soma
ENSG00000108561	945.9497995	-0.110597247	0.073240948	-1.510046634	0.131031525	0.383286769	C1QBP	soma
ENSG00000101407	470.5754691	-0.148781911	0.098538326	-1.509888764	0.13107181	0.383324926	TTI1	soma
ENSG00000256683	105.6223974	0.316485846	0.209614659	1.509845954	0.131082736	0.383324926	ZNF350	soma
ENSG00000065675	54.30469094	0.441654811	0.29261228	1.509351594	0.131208956	0.383582347	PRKCQ	soma
ENSG00000172943	600.2811699	-0.140754123	0.093251062	-1.509410397	0.131193938	0.383582347	PHF8	soma
ENSG00000123815	707.0241354	-0.137450922	0.091089752	-1.508961421	0.131308642	0.383817912	COQ8B	soma
ENSG00000155918	6.826857553	-1.297163568	0.85971111	-1.508836577	0.131340551	0.383855325	RAET1L	soma
ENSG00000135940	1343.902194	-0.327582096	0.217124808	-1.508727167	0.13136852	0.383871569	COX5B	soma
ENSG00000151725	27.63042705	0.616663288	0.408747571	1.508665329	0.13138433	0.383871569	CENPU	soma
ENSG00000119844	411.5749462	-0.172684412	0.114495331	-1.508222305	0.131497641	0.384146758	AFTPH	soma
ENSG00000223935	9.104488562	1.06235721	0.704457563	1.508049976	0.131541737	0.384219699	LGALSL-DT	soma
ENSG00000121067	731.7949213	0.128536401	0.085244029	1.507863976	0.131589344	0.384302872	SPOP	soma
ENSG00000140511	6.622985012	1.249466241	0.828685546	1.507768836	0.131613701	0.384318129	HAPLN3	soma
ENSG00000159082	1110.850417	0.10060063	0.066725474	1.50767952	0.13163657	0.384329037	SYNJ1	soma
ENSG00000162517	703.8684129	-0.136633355	0.090645085	-1.507344335	0.131722419	0.384467921	PEF1	soma
ENSG00000270964	5.791304441	1.323478326	0.877991689	1.507392773	0.13171001	0.384467921	AC016355.1	soma
ENSG00000168959	55.10327465	0.440587313	0.292340226	1.507104645	0.131783836	0.3845913	GRM5	soma
ENSG00000132004	204.2016749	-0.228820982	0.151869577	-1.506694013	0.131889107	0.384685989	FBXW9	soma
ENSG00000155974	669.2639789	0.127427357	0.084573584	1.506704005	0.131886545	0.384685989	GRIP1	soma
ENSG00000274600	63.81091557	0.395313125	0.262372467	1.506686772	0.131890964	0.384685989	RIMBP3B	soma
ENSG00000288013	18.71954017	-0.771297714	0.511918978	-1.506679275	0.131892886	0.384685989	AP003486.2	soma
ENSG00000135766	84.87179954	-0.351066365	0.233029353	-1.506532809	0.131930451	0.384739689	EGLN1	soma
ENSG00000088876	230.0069482	0.220340295	0.146299362	1.506091969	0.132043566	0.385013661	ZNF343	soma
ENSG00000172116	6.800534638	1.278184572	0.8487916	1.505887396	0.132096083	0.385110887	CD8B	soma
ENSG00000215908	342.863414	0.176459849	0.117204728	1.505569373	0.132177756	0.385293075	CROCCP2	soma
ENSG00000175550	872.605646	-0.116632347	0.077473365	-1.505450898	0.132208192	0.385325877	DRAP1	soma
ENSG00000120314	424.3834991	-0.15786705	0.104877851	-1.505246808	0.132260635	0.385422803	WDR55	soma
ENSG00000131067	1364.880134	-0.117849669	0.078308593	-1.504939169	0.132339717	0.385541392	GGT7	soma
ENSG00000253982	3.618614979	1.855447418	1.232873546	1.504977881	0.132329763	0.385541392	AC100810.1	soma
ENSG00000030110	278.7816204	-0.19533403	0.129836226	-1.504464793	0.132461732	0.385840895	BAK1	soma
ENSG00000116151	79.64868829	-0.360032945	0.239332541	-1.504320909	0.132498758	0.385892786	MORN1	soma
ENSG00000127249	81.06768772	-0.3506159	0.233100567	-1.504140058	0.132545308	0.385916452	ATP13A4	soma
ENSG00000164051	248.4273903	-0.203667561	0.135401341	-1.504176832	0.132535841	0.385916452	CCDC51	soma
ENSG00000284128	14.57187693	-0.85476781	0.568507857	-1.50352858	0.132702793	0.386318985	AP000356.3	soma
ERCC-00108	40.55786186	-0.509201014	0.338832003	-1.502812631	0.132887368	0.386800254	NA	soma
ENSG00000276334	15.95052229	0.797618392	0.53090981	1.502361375	0.133003806	0.387083084	AL133243.2	soma
ENSG00000131153	42.77136175	-0.47504084	0.316227992	-1.502209964	0.133042892	0.387084672	GINS2	soma
ENSG00000223959	395.697957	0.159674524	0.106291248	1.502235859	0.133036207	0.387084672	AFG3L1P	soma
ENSG00000005206	557.3169347	-0.161793236	0.107725985	-1.501896087	0.133123947	0.387177487	SPPL2B	soma
ENSG00000100890	139.3762698	-0.262666886	0.174888361	-1.501911761	0.133119899	0.387177487	KIAA0391	soma
ENSG00000169018	1995.685243	-0.08165524	0.054369317	-1.501862518	0.133132618	0.387177487	FEM1B	soma
ENSG00000131626	792.6723122	0.115869928	0.077163558	1.501614634	0.133196662	0.387251606	PPFIA1	soma
ENSG00000272645	163.2915554	-0.276039943	0.183825904	-1.501637895	0.133190651	0.387251606	GTF2IP20	soma
ENSG00000106992	164.211959	-0.248160465	0.165295228	-1.501316566	0.133273702	0.387419516	AK1	soma
ENSG00000163932	858.5599353	-0.129285159	0.086124242	-1.501147143	0.133317508	0.387490779	PRKCD	soma
ENSG00000109738	322.7240907	0.187959675	0.125236186	1.500841577	0.133396542	0.387624926	GLRB	soma
ENSG00000123349	1686.296631	-0.095262934	0.063478649	-1.500708266	0.133431034	0.387624926	PFDN5	soma
ENSG00000267595	8.278668262	1.089562524	0.726050554	1.500670331	0.133440851	0.387624926	AC060780.3	soma
ENSG00000272986	10.34841675	1.033254814	0.688523799	1.500681334	0.133438003	0.387624926	AC009570.1	soma
ENSG00000250312	131.725867	-0.281797317	0.187854986	-1.500078989	0.133593943	0.388013524	ZNF718	soma
ENSG00000113300	653.9965652	0.129881302	0.086631598	1.499237055	0.133812145	0.388591089	CNOT6	soma
ENSG00000100099	931.1733932	-0.109201739	0.072862543	-1.498736314	0.133942052	0.388855904	HPS4	soma
ENSG00000170852	576.1542066	0.140470679	0.093721892	1.498803276	0.133924675	0.388855904	KBTBD2	soma
ENSG00000153936	869.3423299	-0.129801372	0.086618837	-1.49853515	0.133994267	0.388951279	HS2ST1	soma
ENSG00000162576	38.53459395	0.494519392	0.330056574	1.498286754	0.134058764	0.38908227	MXRA8	soma
ENSG00000113649	1450.37509	-0.094854685	0.063373857	-1.496747849	0.134458881	0.390130801	TCERG1	soma
ENSG00000287277	6.917986005	1.261523289	0.84280917	1.49680774	0.134443292	0.390130801	AL392086.3	soma
ENSG00000184787	1269.649678	0.096755272	0.064662256	1.496317609	0.134570908	0.390174053	UBE2G2	soma
ENSG00000189164	169.3029886	0.249291903	0.166573229	1.496590445	0.134499858	0.390174053	ZNF527	soma
ENSG00000198612	1228.49989	0.09809949	0.065557715	1.496383606	0.134553719	0.390174053	COPS8	soma
ENSG00000249923	5.74538885	1.375480655	0.919161219	1.496452011	0.134535905	0.390174053	AC007663.2	soma
ENSG00000269978	58.5189202	-0.425296254	0.284199726	-1.496469612	0.134531321	0.390174053	AL359881.1	soma
ENSG00000186615	77.10399603	-0.361081154	0.241376117	-1.495927429	0.134672568	0.39041245	KTN1-AS1	soma
ENSG00000137561	2.639377232	-2.086083728	1.394685881	-1.495737324	0.13472212	0.390485904	TTPA	soma
ENSG00000197362	163.0682191	0.265896279	0.177778108	1.49566379	0.134741291	0.390485904	ZNF786	soma
ENSG00000261526	66.34699846	0.388510573	0.259767906	1.495606513	0.134756225	0.390485904	AC012615.1	soma
ENSG00000170043	967.8732953	0.111324593	0.074441734	1.49545944	0.134794578	0.390540701	TRAPPC1	soma
ENSG00000138670	2688.472179	0.070528697	0.047164459	1.495378049	0.134815806	0.390545875	RASGEF1B	soma
ENSG00000226009	5.868072061	1.319894551	0.882810088	1.495105878	0.134886812	0.390695226	KCNIP2-AS1	soma
ENSG00000168795	534.2491905	0.137996897	0.092358819	1.494138819	0.13513934	0.39137023	ZBTB5	soma
ENSG00000144747	693.8019289	-0.137339824	0.091927161	-1.494007024	0.135173783	0.391413549	TMF1	soma
ENSG00000163156	334.4411391	0.186405323	0.12479781	1.493658612	0.135264871	0.391564414	SCNM1	soma
ENSG00000171813	262.1976461	-0.225512176	0.150972824	-1.493726948	0.135247002	0.391564414	PWWP2B	soma
ENSG00000061676	2239.178397	-0.082768542	0.055421688	-1.493432358	0.135324048	0.391583863	NCKAP1	soma
ENSG00000131379	13.77894843	0.828469242	0.554777961	1.493334812	0.135349567	0.391583863	C3orf20	soma
ENSG00000149532	1112.363127	0.105419542	0.070589931	1.493407639	0.135330515	0.391583863	CPSF7	soma
ENSG00000175216	5416.472658	-0.063100666	0.042251549	-1.493452117	0.135318879	0.391583863	CKAP5	soma
ENSG00000165169	478.1064763	0.181593795	0.121611023	1.493234657	0.135375773	0.391593375	DYNLT3	soma
ENSG00000268945	2.570507296	-2.067795536	1.384832973	-1.49317324	0.135391845	0.391593375	AC010422.2	soma
ENSG00000183207	1230.991314	0.108956221	0.072982965	1.492899342	0.135463537	0.391744324	RUVBL2	soma
ENSG00000109445	262.6511342	0.194411256	0.130274043	1.49232534	0.135613877	0.392027379	ZNF330	soma
ENSG00000232956	425.9963478	0.1577545	0.105712175	1.492302102	0.135619966	0.392027379	SNHG15	soma
ENSG00000270133	6.980320002	1.172847887	0.785871828	1.492416252	0.135590057	0.392027379	AC025766.1	soma
ENSG00000116670	472.6723344	-0.147189747	0.098666447	-1.491791307	0.135753864	0.392357965	MAD2L2	soma
ENSG00000244119	19.31836899	-0.714102375	0.478811684	-1.491405493	0.135855067	0.392593976	PDCL3P4	soma
ENSG00000179111	20.71464988	-0.695865454	0.466607023	-1.491330862	0.13587465	0.392594088	HES7	soma
ENSG00000284727	4.226973015	-1.69723293	1.13868725	-1.490517199	0.136088298	0.393154845	AC116562.4	soma
ENSG00000136003	782.8400323	0.119200314	0.080011227	1.489794842	0.136278188	0.393590217	ISCU	soma
ENSG00000224848	28.28557874	-0.628552029	0.421887245	-1.489857861	0.136261613	0.393590217	AL589843.1	soma
ENSG00000168807	213.341928	0.220407243	0.147960307	1.489637643	0.136319539	0.393653044	SNTB2	soma
ENSG00000071794	932.3636512	-0.138177499	0.092781168	-1.489283898	0.136412626	0.393808626	HLTF	soma
ENSG00000186522	91.15451852	-0.350853174	0.235582251	-1.489302241	0.136407798	0.393808626	Sep 10	soma
ENSG00000188674	88.05961631	0.365034012	0.245184647	1.488812684	0.136536701	0.394110177	C2orf80	soma
ENSG00000068097	345.9890047	0.169762377	0.114094745	1.487907061	0.136775405	0.394515733	HEATR6	soma
ENSG00000118482	561.6445246	-0.155394562	0.104428714	-1.488044386	0.136739189	0.394515733	PHF3	soma
ENSG00000134376	9.359169977	1.03453911	0.695272246	1.487962615	0.136760753	0.394515733	CRB1	soma
ENSG00000142541	4089.897555	0.079182969	0.053212093	1.488063431	0.136734166	0.394515733	RPL13A	soma
ENSG00000205356	1010.86079	-0.131902422	0.088644577	-1.487992012	0.136753	0.394515733	TECPR1	soma
ENSG00000011243	1071.817322	-0.111274617	0.074798761	-1.487653205	0.136842374	0.394610348	AKAP8L	soma
ENSG00000102901	724.9785052	-0.12827307	0.086226241	-1.487633789	0.136847498	0.394610348	CENPT	soma
ENSG00000140990	692.1501756	-0.134142611	0.090186608	-1.487389461	0.136911979	0.394739618	NDUFB10	soma
ENSG00000232063	11.42548496	0.959257445	0.644980393	1.487266057	0.136944556	0.394776878	AL691447.2	soma
ENSG00000117242	199.275763	-0.229857586	0.154575975	-1.48702012	0.137009497	0.394850756	PINK1-AS	soma
ENSG00000243389	10.46026219	-0.993405137	0.668021254	-1.487086122	0.136992066	0.394850756	AC012442.2	soma
ENSG00000230074	41.70808633	-0.564742275	0.379806167	-1.486922341	0.137035323	0.394868531	AL162231.2	soma
ENSG00000165209	1178.593893	-0.098231946	0.066071342	-1.486755725	0.137079339	0.39493871	STRBP	soma
ENSG00000087303	4.968238632	1.452521335	0.977275345	1.486296919	0.137200601	0.39512722	NID2	soma
ENSG00000110906	1820.914987	-0.083032421	0.055868365	-1.486215333	0.137222173	0.39512722	KCTD10	soma
ENSG00000169689	350.6785688	-0.173694884	0.116857254	-1.486385126	0.137177282	0.39512722	CENPX	soma
ENSG00000273451	8.146589911	1.150815685	0.774328865	1.486210495	0.137223452	0.39512722	AL031666.3	soma
ENSG00000176225	124.7389364	0.301287474	0.202754484	1.485971945	0.137286542	0.395195581	RTTN	soma
ENSG00000180758	3.377215631	1.98111617	1.333162118	1.486027951	0.137271728	0.395195581	GPR157	soma
ENSG00000188690	797.3121918	0.11667809	0.078524436	1.485882552	0.13731019	0.395207018	UROS	soma
ENSG00000277203	165.9387448	-0.240276003	0.161725637	-1.485701386	0.137358124	0.395288343	F8A1	soma
ENSG00000267219	5.16030555	1.470589674	0.989908045	1.485582102	0.137389692	0.395322554	AC010504.1	soma
ENSG00000147119	26.02144162	-0.724725976	0.487996479	-1.485104926	0.137516031	0.395572751	CHST7	soma
ENSG00000262772	21.29452154	-0.683860761	0.460457665	-1.485176192	0.137497157	0.395572751	LINC01977	soma
ENSG00000087191	1555.94284	0.092701966	0.062430421	1.484884534	0.137574414	0.395611365	PSMC5	soma
ENSG00000129255	796.0667397	0.120267385	0.080997344	1.484831219	0.13758854	0.395611365	MPDU1	soma
ENSG00000158545	635.6103298	-0.143126389	0.096384947	-1.484945455	0.137558274	0.395611365	ZC3H18	soma
ENSG00000125551	31.98932527	0.540717779	0.364267832	1.484396184	0.137703847	0.395886241	PLGLB2	soma
ENSG00000053770	870.0712014	0.115178824	0.077598361	1.48429455	0.137730796	0.395892769	AP5M1	soma
ENSG00000108590	91.05410293	0.320620732	0.21601772	1.484233484	0.13774699	0.395892769	MED31	soma
ENSG00000131730	4.520620681	1.549553876	1.044057929	1.484164655	0.137765244	0.395892769	CKMT2	soma
ENSG00000013583	54.33005842	-0.415421761	0.27994453	-1.483943123	0.13782401	0.395948355	HEBP1	soma
ENSG00000105298	243.4497892	-0.216122473	0.145637143	-1.483979082	0.13781447	0.395948355	CACTIN	soma
ENSG00000137720	165.0105981	0.262123047	0.176660122	1.483770324	0.137869862	0.396023441	C11orf1	soma
ENSG00000178878	27.97058599	-0.643821743	0.433934568	-1.483683925	0.137892793	0.396032675	APOLD1	soma
ENSG00000132749	40.84274923	0.486138785	0.327676075	1.483595603	0.137916237	0.39604338	TESMIN	soma
ENSG00000147650	597.5452194	0.154177163	0.103930295	1.483466995	0.137950379	0.396084801	LRP12	soma
ENSG00000143036	34.54421814	-0.534659882	0.360435568	-1.48337159	0.137975711	0.396100916	SLC44A3	soma
ENSG00000166292	7.21666918	1.256632766	0.847372137	1.482976264	0.138080717	0.396345723	TMEM100	soma
ENSG00000034533	66.45754618	0.39109046	0.26377461	1.482669086	0.138162352	0.396507137	ASTE1	soma
ENSG00000119638	567.0232254	0.139448142	0.09405546	1.482616125	0.138176431	0.396507137	NEK9	soma
ENSG00000109320	140.7682526	-0.269882967	0.182077915	-1.482238895	0.138276741	0.396630213	NFKB1	soma
ENSG00000116273	324.861176	0.188772964	0.127377894	1.481991561	0.13834254	0.396630213	PHF13	soma
ENSG00000120837	219.9032159	-0.207959136	0.140322385	-1.482009698	0.138337715	0.396630213	NFYB	soma
ENSG00000138131	4.877734687	1.488755692	1.004602427	1.481935193	0.13835754	0.396630213	LOXL4	soma
ENSG00000172817	72.83757152	0.370896542	0.250251259	1.482096606	0.138314592	0.396630213	CYP7B1	soma
ENSG00000253596	64.92703284	0.407957263	0.275225545	1.482265257	0.138269729	0.396630213	AC103952.1	soma
ENSG00000272948	4.916878129	1.491072192	1.006140828	1.481971659	0.138347836	0.396630213	AP001412.1	soma
ENSG00000144847	14.53059019	0.850803651	0.574225434	1.481654418	0.138432271	0.396787819	IGSF11	soma
ENSG00000135069	248.1569323	0.203365622	0.137322075	1.480939045	0.138622817	0.397277291	PSAT1	soma
ENSG00000130023	133.5062094	0.264836593	0.178849253	1.480781095	0.138664916	0.39734125	ERMARD	soma
ENSG00000221988	331.9832945	0.197295368	0.133255572	1.480578747	0.138718862	0.397439136	PPT2	soma
ENSG00000114023	375.5774844	0.161321044	0.108994453	1.48008489	0.138850593	0.397476396	FAM162A	soma
ENSG00000143374	427.4637796	-0.165337968	0.111708098	-1.480089371	0.138849398	0.397476396	TARS2	soma
ENSG00000173809	9.477504264	1.08675033	0.734207927	1.480166981	0.13882869	0.397476396	AC008736.1	soma
ENSG00000198836	2132.667022	-0.095679989	0.064635081	-1.48031051	0.1387904	0.397476396	OPA1	soma
ENSG00000273142	61.69993589	0.397516509	0.268569463	1.480125495	0.138839759	0.397476396	LINC02604	soma
ENSG00000279311	9.282383459	-1.065986904	0.72017165	-1.480184487	0.138824019	0.397476396	AC092999.1	soma
ENSG00000116120	1236.019339	0.102310038	0.069133669	1.479887293	0.138903327	0.397526431	FARSB	soma
ERCC-00130	647.5573066	-0.161295937	0.108993235	-1.479871088	0.138907653	0.397526431	NA	soma
ENSG00000119685	414.5312962	-0.154626347	0.104497071	-1.479719429	0.138948138	0.397585649	TTLL5	soma
ENSG00000147996	865.9560267	-0.120218734	0.081254627	-1.479530926	0.138998472	0.397673025	CBWD5	soma
ENSG00000165509	27.26815633	-0.614739959	0.415584557	-1.479217523	0.139082188	0.397806385	MAGEC3	soma
ENSG00000197149	3.147530431	-1.881988983	1.272294904	-1.479208143	0.139084694	0.397806385	AC107956.1	soma
ENSG00000262434	3.581020854	-1.768281006	1.195795146	-1.478749108	0.139207382	0.39810061	AC087392.4	soma
ENSG00000039650	234.1631589	-0.209650036	0.141791789	-1.478576701	0.139253484	0.398139327	PNKP	soma
ENSG00000146535	1103.407028	-0.10043519	0.067928156	-1.478550232	0.139260562	0.398139327	GNA12	soma
ENSG00000026103	9.907189098	1.048049406	0.709073935	1.478053774	0.139393386	0.398215585	FAS	soma
ENSG00000177272	24.37836934	0.626971293	0.424145971	1.478196979	0.139355062	0.398215585	KCNA3	soma
ENSG00000189077	698.6036596	-0.141477795	0.095714148	-1.478128343	0.139373429	0.398215585	TMEM120A	soma
ENSG00000232629	10.26123975	1.005026776	0.67998831	1.478005961	0.139406183	0.398215585	HLA-DQB2	soma
ENSG00000233503	10.15939172	0.99410274	0.672509195	1.478199477	0.139354394	0.398215585	HNRNPLP1	soma
ENSG00000275695	67.3055016	-0.387988111	0.262476249	-1.478183693	0.139358618	0.398215585	UBE2Q2P6	soma
ENSG00000141522	3677.502898	-0.077496151	0.052440186	-1.477800844	0.139461093	0.398259165	ARHGDIA	soma
ENSG00000274020	162.8516284	-0.244420681	0.165392596	-1.477821179	0.139455648	0.398259165	LINC01138	soma
ENSG00000182600	62.00918461	0.417475235	0.282618522	1.477168701	0.139630421	0.398686038	SNORC	soma
ENSG00000151023	7.87800966	-1.108754497	0.750633327	-1.47709202	0.139650972	0.398688045	ENKUR	soma
ENSG00000085514	94.93123039	-0.331661369	0.224599773	-1.476677225	0.13976218	0.398835475	PILRA	soma
ENSG00000137992	359.6111675	0.180421306	0.122171121	1.476791767	0.139731464	0.398835475	DBT	soma
ENSG00000214753	835.6432501	0.121094419	0.082003497	1.476698236	0.139756545	0.398835475	HNRNPUL2	soma
ENSG00000090520	547.5212013	0.137381959	0.093051904	1.476401369	0.139836176	0.398841068	DNAJB11	soma
ENSG00000108370	108.5042414	0.29279995	0.198330391	1.476324172	0.139856888	0.398841068	RGS9	soma
ENSG00000138777	385.9065783	0.16898922	0.11445317	1.476492263	0.139811791	0.398841068	PPA2	soma
ENSG00000157985	5134.805507	0.062440505	0.042295273	1.476299836	0.139863418	0.398841068	AGAP1	soma
ENSG00000168288	679.6961769	0.128970125	0.087354994	1.476390975	0.139838964	0.398841068	MMADHC	soma
ENSG00000075790	458.920116	0.146790016	0.099444806	1.476095349	0.139918297	0.398864614	BCAP29	soma
ENSG00000164989	67.75039123	-0.37828305	0.25627223	-1.476098485	0.139917456	0.398864614	CCDC171	soma
ENSG00000169057	1747.905027	0.092868472	0.062917011	1.47604711	0.139931246	0.398864614	MECP2	soma
ENSG00000160445	1360.117445	0.11126558	0.075406591	1.475541845	0.140066927	0.399194717	ZER1	soma
ENSG00000136110	5.140556414	1.527796771	1.035527311	1.47538047	0.140110283	0.399261633	CNMD	soma
ENSG00000173040	5.182109779	1.485711372	1.007118575	1.47520998	0.140156099	0.399335541	EVC2	soma
ENSG00000213958	3.321581374	1.9786556	1.34137511	1.475094912	0.140187028	0.399367017	KRT18P29	soma
ENSG00000100413	621.1254379	-0.132009065	0.089530806	-1.474454106	0.140359366	0.399796152	POLR3H	soma
ENSG00000282033	5.456535013	-1.41072334	0.956820369	-1.47438682	0.140377471	0.399796152	AC074387.1	soma
ENSG00000109771	26.90311988	-0.635776167	0.431287616	-1.474134994	0.140445248	0.399932478	LRP2BP	soma
ENSG00000165060	143.1833103	0.267528549	0.181530094	1.473742133	0.140551034	0.400120269	FXN	soma
ENSG00000166233	1355.015449	-0.095005254	0.064463782	-1.473777221	0.140541583	0.400120269	ARIH1	soma
ENSG00000155034	512.6211041	-0.145709824	0.098881477	-1.473580573	0.140594555	0.400187449	FBXL18	soma
ENSG00000271155	4.466992937	-1.535119583	1.042130323	-1.473059126	0.140735094	0.40053072	AL161729.1	soma
ENSG00000135974	241.5726038	0.213264137	0.144821502	1.472599949	0.140858938	0.400826391	C2orf49	soma
ENSG00000073331	5.412489977	-1.422175574	0.965974772	-1.472269892	0.14094801	0.401023043	ALPK1	soma
ENSG00000115204	630.9927037	0.134241176	0.091187685	1.472141501	0.140982671	0.40106485	MPV17	soma
ENSG00000164251	34.75699682	-0.53712679	0.364890237	-1.472022913	0.14101469	0.401099134	F2RL1	soma
ENSG00000260727	4.510316436	1.487505344	1.011191747	1.471041817	0.141279808	0.401796335	SLC7A5P1	soma
ENSG00000117475	163.4564485	0.243014231	0.165228981	1.470772438	0.141352669	0.401832869	BLZF1	soma
ENSG00000162975	28.50494141	0.576255256	0.391779437	1.470866519	0.141327219	0.401832869	KCNF1	soma
ENSG00000186814	533.579282	-0.157855571	0.107327433	-1.470784928	0.14134929	0.401832869	ZSCAN30	soma
ENSG00000288033	3.133224768	-1.906582539	1.296650201	-1.47039081	0.141455939	0.402069541	AC137894.3	soma
ENSG00000217624	125.1177449	-0.278879998	0.189683353	-1.470239709	0.141496844	0.402128905	AL627402.1	soma
ENSG00000226953	12.04908166	0.870887754	0.592462789	1.469945066	0.141576633	0.402254469	NCKAP5-AS2	soma
ENSG00000238283	7.852233395	-1.130132831	0.768835158	-1.469928657	0.141581077	0.402254469	TBC1D3P1	soma
ENSG00000177885	4646.60557	-0.061564781	0.041901446	-1.469275805	0.141757997	0.402700167	GRB2	soma
ENSG00000271601	267.4647244	0.19723772	0.13426144	1.469057091	0.141817305	0.40281168	LIX1L	soma
ENSG00000142227	2.677906789	2.150665668	1.464385905	1.468646796	0.141928615	0.403070846	EMP3	soma
ENSG00000263753	1287.501887	0.094713735	0.064495822	1.468525125	0.141961637	0.403107633	LINC00667	soma
ENSG00000059588	1232.345159	0.094905341	0.064640425	1.468204149	0.142048778	0.403298063	TARBP1	soma
ENSG00000142892	281.6741584	0.192766024	0.131353813	1.467532757	0.142231185	0.403758877	PIGK	soma
ENSG00000184209	354.4744957	-0.170437193	0.116170448	-1.46713037	0.142340594	0.404012365	SNRNP35	soma
ENSG00000250896	20.32543176	-0.746589498	0.508944871	-1.466935891	0.142393496	0.404048333	RNPS1P1	soma
ENSG00000274642	674.9461746	-0.12393842	0.084485316	-1.466981786	0.14238101	0.404048333	AC244669.2	soma
ENSG00000119616	319.4243601	0.186600278	0.127215146	1.466808658	0.142428114	0.40408948	FCF1	soma
ENSG00000257108	4.431334283	1.570530495	1.07080837	1.466677455	0.142463819	0.404133699	NHLRC4	soma
ENSG00000112167	182.9666712	0.24226161	0.165214239	1.466348245	0.142553438	0.404303067	SAYSD1	soma
ENSG00000198157	20.67928362	0.690224076	0.470721708	1.46631027	0.142563779	0.404303067	HMGN5	soma
ENSG00000006837	20.0883066	-0.7577151	0.516864239	-1.465984765	0.142652437	0.404326162	CDKL3	soma
ENSG00000072518	785.2505968	-0.118121432	0.080569836	-1.466075133	0.142627819	0.404326162	MARK2	soma
ENSG00000146757	114.6790749	0.288385608	0.196717308	1.465990005	0.14265101	0.404326162	ZNF92	soma
ENSG00000166716	871.24357	-0.117837432	0.080370327	-1.466180811	0.142599035	0.404326162	ZNF592	soma
ENSG00000117569	985.7167145	0.108766571	0.074218568	1.465490022	0.142787273	0.404428007	PTBP2	soma
ENSG00000119927	268.7085237	0.200155506	0.136571082	1.465577509	0.142763422	0.404428007	GPAM	soma
ENSG00000177426	54.28750765	-0.413328502	0.282009464	-1.46565472	0.142742376	0.404428007	TGIF1	soma
ENSG00000255710	8.661499019	1.034217474	0.705635396	1.465654189	0.14274252	0.404428007	AP003170.1	soma
ENSG00000260600	6.285231182	-1.27399882	0.869336831	-1.465483544	0.142789039	0.404428007	AC092125.1	soma
ENSG00000286804	4.867775009	1.509592795	1.030154668	1.465404024	0.14281072	0.404432389	AC025871.3	soma
ENSG00000249635	6.585281508	-1.198690468	0.818107924	-1.465198457	0.14286678	0.404477099	AC109361.1	soma
ENSG00000271551	16.0880672	0.820549518	0.560011963	1.465235696	0.142856624	0.404477099	AL355297.4	soma
ENSG00000137200	1029.126548	-0.109807966	0.074956525	-1.464955405	0.142933085	0.40460779	CMTR1	soma
ENSG00000198746	207.8110435	0.215556866	0.14720828	1.464298517	0.143112402	0.405058309	GPATCH3	soma
ENSG00000064419	1491.207411	-0.102843107	0.07023938	-1.464180161	0.143144729	0.405092727	TNPO3	soma
ENSG00000236814	8.65902209	1.167629606	0.797764709	1.463626546	0.143296015	0.405463735	AC046176.1	soma
ENSG00000096384	27926.64526	0.04883466	0.033368381	1.463501047	0.143330327	0.405503702	HSP90AB1	soma
ENSG00000102879	843.8561335	-0.122440085	0.083667464	-1.46341337	0.143354303	0.405514417	CORO1A	soma
ENSG00000273084	10.6038448	1.014328595	0.693225542	1.463201417	0.143412273	0.40562128	AC092171.5	soma
ENSG00000273033	217.6667684	0.227027061	0.155218895	1.462625156	0.143569976	0.406010152	LINC02035	soma
ENSG00000286797	9.549430689	-1.097730394	0.750579017	-1.462511434	0.143601113	0.406041042	AC009315.1	soma
ENSG00000151067	1507.058304	0.094743142	0.064790005	1.462311079	0.143655984	0.406081867	CACNA1C	soma
ENSG00000207751	8.12474721	1.054099926	0.720831999	1.462337864	0.143648647	0.406081867	AP000553.1	soma
ENSG00000164038	1049.525649	-0.103203391	0.070584245	-1.462130683	0.143705402	0.406164403	SLC9B2	soma
ENSG00000241975	17.05559358	-0.759181055	0.519270663	-1.462014147	0.143737333	0.406197497	ELOCP19	soma
ENSG00000026652	2621.48833	0.081660465	0.055880836	1.461332211	0.143924294	0.406268592	AGPAT4	soma
ENSG00000064547	358.346275	0.172525098	0.118048778	1.461472971	0.143885688	0.406268592	LPAR2	soma
ENSG00000076928	268.979845	-0.22645338	0.154958049	-1.461385074	0.143909795	0.406268592	ARHGEF1	soma
ENSG00000086619	112.5852734	0.309683074	0.211886946	1.461548619	0.143864943	0.406268592	ERO1B	soma
ENSG00000135655	824.5798817	-0.118752078	0.081261731	-1.461353048	0.143918579	0.406268592	USP15	soma
ENSG00000143740	461.4130972	-0.149927396	0.102581376	-1.461545964	0.143865671	0.406268592	SNAP47	soma
ENSG00000183474	551.8281072	-0.13918126	0.095237834	-1.461407239	0.143903715	0.406268592	GTF2H2C	soma
ENSG00000286129	12.79543541	0.939680409	0.642892346	1.461645039	0.143838505	0.406268592	AC245060.7	soma
ENSG00000178038	14.24539178	0.867108036	0.593412119	1.46122401	0.143953976	0.406295281	ALS2CL	soma
ENSG00000165526	354.449298	0.170815599	0.116907881	1.461112782	0.143984493	0.40632432	RPUSD4	soma
ENSG00000196914	3977.096606	0.066928401	0.045809119	1.461027903	0.144007784	0.406332962	ARHGEF12	soma
ENSG00000059573	832.4059204	0.113809374	0.077922382	1.460547922	0.144139547	0.406638346	ALDH18A1	soma
ENSG00000119431	193.9910002	-0.215385663	0.14748276	-1.460412475	0.144176746	0.406638346	HDHD3	soma
ENSG00000168071	41.93170469	-0.537661983	0.368145974	-1.460458679	0.144164056	0.406638346	CCDC88B	soma
ENSG00000165102	2208.033967	-0.079735206	0.054606933	-1.460166364	0.144244357	0.406771922	HGSNAT	soma
ENSG00000142765	3.771020307	1.833052422	1.255797832	1.459671592	0.144380353	0.40702719	SYTL1	soma
ENSG00000174672	1296.80038	-0.122862672	0.084173869	-1.459629615	0.144391895	0.40702719	BRSK2	soma
ENSG00000175970	438.4340621	0.149391731	0.102355197	1.459542217	0.14441593	0.40702719	UNC119B	soma
ENSG00000228412	24.73738884	0.606312584	0.41540148	1.459582147	0.144404949	0.40702719	AL022068.1	soma
ENSG00000186118	4.862639213	-1.442120582	0.988130339	-1.459443683	0.14444303	0.407046457	TEX38	soma
ENSG00000173171	195.1202605	-0.226232595	0.155046294	-1.459129326	0.144529516	0.407233046	MTX1	soma
ENSG00000137168	666.0044765	0.129953022	0.089070223	1.458995142	0.144566445	0.407279968	PPIL1	soma
ENSG00000089195	363.8988117	0.171902317	0.117854225	1.458601225	0.144674896	0.407356973	TRMT6	soma
ENSG00000103043	998.039086	0.102798497	0.070475688	1.45863771	0.144664849	0.407356973	VAC14	soma
ENSG00000157992	18.99873058	-0.719257662	0.493062197	-1.458756454	0.144632152	0.407356973	KRTCAP3	soma
ENSG00000260806	17.84142977	0.732276925	0.502003037	1.45871015	0.144644901	0.407356973	AL163051.1	soma
ENSG00000154263	25.61526501	0.717563606	0.492028666	1.458377643	0.14473648	0.407426598	ABCA10	soma
ENSG00000162365	19.92578511	-0.6946198	0.476300648	-1.458364173	0.14474019	0.407426598	CYP4A22	soma
ENSG00000173930	12.81565532	-0.881726229	0.604667494	-1.458200146	0.144785383	0.407496707	SLCO4C1	soma
ENSG00000273802	14.60100993	-0.802080942	0.550227233	-1.457726724	0.144915883	0.407806856	HIST1H2BG	soma
ENSG00000014123	303.8728206	0.192636674	0.132209065	1.457061012	0.145099539	0.408200323	UFL1	soma
ENSG00000119537	501.1259491	0.151664895	0.10409227	1.457023615	0.145109862	0.408200323	KDSR	soma
ENSG00000124422	10674.34844	0.058357034	0.0400529	1.456998958	0.145116668	0.408200323	USP22	soma
ENSG00000014914	10.74610906	-0.95725294	0.657097009	-1.456790896	0.14517411	0.408304725	MTMR11	soma
ENSG00000099800	651.8299492	-0.127967234	0.08786235	-1.456451315	0.145267899	0.408402372	TIMM13	soma
ENSG00000128891	558.9105257	-0.145027915	0.099576695	-1.456444347	0.145269824	0.408402372	CCDC32	soma
ENSG00000131781	3.995046096	1.61928631	1.111725037	1.456552886	0.145239841	0.408402372	FMO5	soma
ENSG00000171603	6545.496038	-0.063457495	0.043572627	-1.456361489	0.145292716	0.408409569	CLSTN1	soma
ENSG00000117010	25.91444363	-0.601677088	0.413178822	-1.456214733	0.145333268	0.408466399	ZNF684	soma
ENSG00000108469	236.557002	-0.199782724	0.137237533	-1.45574407	0.145463382	0.408507386	RECQL5	soma
ENSG00000160766	262.1469977	-0.209129641	0.143657946	-1.455747121	0.145462539	0.408507386	GBAP1	soma
ENSG00000161558	377.5256152	-0.171375163	0.117731259	-1.455647068	0.145490209	0.408507386	TMEM143	soma
ENSG00000164002	197.8097508	-0.224460955	0.15417263	-1.45590664	0.14541843	0.408507386	EXO5	soma
ENSG00000169446	513.6857128	0.138401802	0.095058225	1.455968713	0.145401269	0.408507386	MMGT1	soma
ENSG00000227258	5.441101303	-1.391155928	0.955682863	-1.455666919	0.145484719	0.408507386	SMIM2-AS1	soma
ENSG00000230454	24.07030451	-0.646103627	0.443823735	-1.455766279	0.145457241	0.408507386	U73166.1	soma
ENSG00000082258	1090.207975	0.134169252	0.092196461	1.455253824	0.145599005	0.408755726	CCNT2	soma
ENSG00000204084	166.0606689	0.252781287	0.1737194	1.455112599	0.145638092	0.408808321	INPP5B	soma
ENSG00000088930	1546.735729	-0.092373062	0.063491688	-1.454884329	0.145701287	0.408871438	XRN2	soma
ENSG00000154305	1390.097465	-0.091742974	0.063057292	-1.454914587	0.145692909	0.408871438	MIA3	soma
ENSG00000156795	281.1088726	-0.197772161	0.135953352	-1.454706026	0.145750664	0.408899543	WDYHV1	soma
ENSG00000279228	25.40693607	0.591675582	0.406733427	1.454701147	0.145752015	0.408899543	AC133555.5	soma
ENSG00000006453	6.102358232	1.243392132	0.855055858	1.454164801	0.145900621	0.409222898	BAIAP2L1	soma
ENSG00000162836	107.3963828	0.305343593	0.209982525	1.454138109	0.14590802	0.409222898	ACP6	soma
ENSG00000074319	1287.008543	0.100440069	0.069088342	1.453791848	0.146004024	0.409320703	TSG101	soma
ENSG00000132975	71.3359974	0.367548136	0.252817262	1.453809493	0.145999131	0.409320703	GPR12	soma
ENSG00000241484	12.0572894	0.898924465	0.618288194	1.453892335	0.145976158	0.409320703	ARHGAP8	soma
ENSG00000076053	138.3827771	0.286221456	0.196902704	1.453618719	0.146052044	0.409341065	RBM7	soma
ENSG00000140650	101.112336	0.318762621	0.219278541	1.45368817	0.14603278	0.409341065	PMM2	soma
ENSG00000197045	368.3111447	0.185200369	0.127443332	1.453197797	0.146168844	0.409611267	GMFB	soma
ENSG00000120705	1313.554305	0.093287115	0.064199288	1.453086425	0.14619976	0.409640755	ETF1	soma
ENSG00000168778	153.2040757	-0.245998349	0.169353192	-1.452575803	0.146341568	0.409923733	TCTN2	soma
ENSG00000230847	65.75712165	-0.374252054	0.257638968	-1.452622081	0.146328712	0.409923733	OCLNP1	soma
ENSG00000099330	65.27264531	-0.385904586	0.265710927	-1.452347444	0.146405022	0.410044293	OCEL1	soma
ENSG00000130244	196.956425	-0.239667954	0.165085288	-1.451782634	0.146562054	0.410369666	FAM98C	soma
ENSG00000250479	176.3019198	-0.252363923	0.173821943	-1.451853079	0.146542461	0.410369666	CHCHD10	soma
ENSG00000147874	202.4732801	0.220838866	0.152163547	1.451325695	0.14668919	0.410668397	HAUS6	soma
ENSG00000106462	145.1764611	-0.263056936	0.181264346	-1.451233742	0.146714784	0.410682814	EZH2	soma
ENSG00000206190	9.87316283	1.015633892	0.699938615	1.451032805	0.146770726	0.41078216	ATP10A	soma
ENSG00000258429	3.998068289	-1.578165365	1.087805455	-1.45077905	0.146841395	0.410922695	PDF	soma
ENSG00000131437	3440.485812	-0.080457719	0.055474726	-1.450349085	0.146961198	0.411200665	KIF3A	soma
ENSG00000264370	7.086823439	-1.172478667	0.808520194	-1.450153844	0.147015623	0.411295657	MIR3125	soma
ENSG00000267605	13.51756566	0.828051621	0.571039512	1.450077628	0.147036873	0.411297823	AC016590.1	soma
ENSG00000110108	53.19913005	0.442256059	0.305043599	1.449812618	0.14711078	0.411335665	TMEM109	soma
ENSG00000114626	95.09730693	0.361836957	0.249575632	1.449808838	0.147111834	0.411335665	ABTB1	soma
ENSG00000266248	6.671524577	-1.224254564	0.844367285	-1.449907624	0.147084281	0.411335665	AC011474.2	soma
ENSG00000100104	498.3746655	-0.146648995	0.101167907	-1.449560428	0.147181138	0.41146687	SRRD	soma
ENSG00000215845	154.2974446	0.244218236	0.168485533	1.449490834	0.147200558	0.41146687	TSTD1	soma
ENSG00000258940	6.736748381	1.214793353	0.838123531	1.449420412	0.147220212	0.41146687	AL132639.2	soma
ENSG00000198363	851.16838	-0.113673998	0.07843271	-1.449318771	0.147248581	0.411488906	ASPH	soma
ENSG00000100218	87.61830405	0.32692026	0.225654044	1.448767568	0.147402504	0.411759487	RSPH14	soma
ENSG00000249679	5.271259878	1.381857295	0.953733988	1.448891738	0.147367819	0.411759487	AC106897.1	soma
ENSG00000286765	3.902437309	1.66845187	1.151647817	1.448751819	0.147406903	0.411759487	AP005899.2	soma
ENSG00000161217	457.4361066	0.150910648	0.104179047	1.448570062	0.147457687	0.411844071	PCYT1A	soma
ENSG00000066923	30.37232228	0.571321607	0.394449389	1.44840282	0.147504427	0.41186008	STAG3	soma
ENSG00000157404	50.02742624	-0.458168751	0.316319535	-1.448436469	0.147495022	0.41186008	KIT	soma
ENSG00000115239	171.1339114	0.230020992	0.158826461	1.448253583	0.147546144	0.411876953	ASB3	soma
ENSG00000124767	1087.757923	0.116632099	0.080544697	1.44804195	0.147605319	0.411876953	GLO1	soma
ENSG00000140873	59.20698385	-0.429559718	0.296634591	-1.448110674	0.147586101	0.411876953	ADAMTS18	soma
ENSG00000143575	627.4448516	-0.124218285	0.085785249	-1.44801451	0.147612993	0.411876953	HAX1	soma
ENSG00000261401	2.642238277	2.064718944	1.425887569	1.448023665	0.147610432	0.411876953	AC091304.3	soma
ENSG00000196724	220.5474148	-0.214642419	0.148249207	-1.447848688	0.147659373	0.411949141	ZNF418	soma
ENSG00000166275	208.8082	0.244933607	0.16925106	1.447161437	0.147851714	0.412371201	BORCS7	soma
ENSG00000167670	159.0709331	0.251962619	0.174108019	1.44716263	0.14785138	0.412371201	CHAF1A	soma
ENSG00000278829	7.010047479	-1.167224619	0.806613832	-1.447067448	0.147878034	0.412387348	AC099811.5	soma
ENSG00000229358	47.31707138	-0.446126999	0.308321917	-1.44695195	0.147910382	0.412420299	DPY19L1P1	soma
ENSG00000083814	255.4545158	0.1945362	0.134453675	1.446864134	0.14793498	0.412431637	ZNF671	soma
ENSG00000111731	1112.237766	-0.098017981	0.067749562	-1.44676922	0.14796157	0.412448524	C2CD5	soma
ENSG00000089060	26.60704519	0.60069227	0.415279807	1.44647599	0.148043742	0.412507751	SLC8B1	soma
ENSG00000127418	13.64247992	-0.811302577	0.560832195	-1.446604856	0.148007625	0.412507751	FGFRL1	soma
ENSG00000229956	31.99009126	-0.538606494	0.372358343	-1.446473549	0.148044426	0.412507751	ZRANB2-AS2	soma
ENSG00000126581	640.9271554	0.127624853	0.088245726	1.446244015	0.148108772	0.412629807	BECN1	soma
ENSG00000233854	4.908913015	1.496645458	1.03499116	1.446046609	0.148164129	0.412726787	POU6F2-AS2	soma
ENSG00000276997	59.08841376	-0.42724777	0.29555343	-1.445585557	0.14829348	0.41302983	AL513314.2	soma
ENSG00000278887	26.02782611	0.579369526	0.400887151	1.445218499	0.148396522	0.413259522	AC106782.7	soma
ENSG00000140350	1658.964132	0.087812013	0.060767002	1.445060805	0.148440807	0.413325546	ANP32A	soma
ENSG00000008710	3924.665867	-0.212970007	0.147397559	-1.444867939	0.148494983	0.413419089	PKD1	soma
ENSG00000101384	39.65670323	-0.491668525	0.340345549	-1.444615705	0.148565859	0.413559092	JAG1	soma
ENSG00000179630	105.8759284	-0.326759176	0.226233252	-1.444346371	0.148641568	0.413712509	LACC1	soma
ENSG00000071282	6.694112331	1.21172187	0.838989976	1.444262631	0.148665113	0.413720716	LMCD1	soma
ENSG00000067208	258.4032312	-0.187761351	0.130015018	-1.444151249	0.148696435	0.413750559	EVI5	soma
ENSG00000015592	8862.705863	0.058722717	0.040666281	1.444014924	0.148734777	0.413799927	STMN4	soma
ENSG00000111364	308.5496185	0.187418613	0.129796697	1.443939774	0.148755917	0.413801428	DDX55	soma
ENSG00000038295	6.617476032	1.202899892	0.833172219	1.443759003	0.148806778	0.413885592	TLL1	soma
ENSG00000262580	75.98796455	-0.3565305	0.246970625	-1.443615008	0.148847301	0.413940985	AC087741.1	soma
ENSG00000111679	7.514317321	1.120530908	0.776283442	1.443455892	0.148892089	0.414008222	PTPN6	soma
ENSG00000197822	110.2689618	-0.311445398	0.215792964	-1.443260204	0.148947186	0.4141041	OCLN	soma
ENSG00000218358	5.815541807	-1.335259462	0.925690624	-1.442446782	0.149176374	0.414683896	RAET1K	soma
ENSG00000106638	341.4882398	0.173821171	0.120548178	1.441922837	0.149324143	0.41503723	TBL2	soma
ENSG00000099840	31.19449618	-0.552509975	0.383269389	-1.441570839	0.14942348	0.415104826	IZUMO4	soma
ENSG00000167642	1104.857155	-0.1138042	0.078942841	-1.441602533	0.149414533	0.415104826	SPINT2	soma
ENSG00000198231	2303.470325	0.078915535	0.054739319	1.441660881	0.149398064	0.415104826	DDX42	soma
ENSG00000226124	10.07600621	-0.997617223	0.692047825	-1.441543758	0.149431124	0.415104826	FTCDNL1	soma
ENSG00000188868	11.93329856	0.891873177	0.618727459	1.441463708	0.149453723	0.415110196	ZNF563	soma
ENSG00000089009	5136.459766	0.058341072	0.040483289	1.441114906	0.149552223	0.415268939	AC004086.1	soma
ENSG00000175287	36.69810611	0.485318256	0.336750232	1.441181653	0.14953337	0.415268939	PHYHD1	soma
ENSG00000196118	98.44428623	-0.307783476	0.213612638	-1.440848628	0.149627452	0.415401286	CCDC189	soma
ENSG00000225580	14.3816687	-0.851793676	0.591195021	-1.440799814	0.149641246	0.415401286	AL358942.1	soma
ENSG00000087258	5349.699339	-0.056694807	0.039356942	-1.440528772	0.149717856	0.415503772	GNAO1	soma
ENSG00000225975	97.69644661	0.321638516	0.223279013	1.440522832	0.149719535	0.415503772	LINC01534	soma
ENSG00000132182	1162.336196	0.096219048	0.066798596	1.440435185	0.149744315	0.415515134	NUP210	soma
ENSG00000285868	3.928366113	1.679639091	1.166151282	1.440326926	0.149774927	0.415542674	AC008676.3	soma
ENSG00000115020	928.0394894	-0.117618458	0.081666996	-1.440220222	0.149805104	0.415568999	PIKFYVE	soma
ENSG00000163673	100.8590769	-0.312129819	0.216760222	-1.439977391	0.149873796	0.415644752	DCLK3	soma
ENSG00000224078	16464.18966	-0.064721467	0.044945637	-1.439994453	0.149868968	0.415644752	SNHG14	soma
ENSG00000169902	966.4853331	-0.101663481	0.070606133	-1.439867568	0.14990487	0.415673541	TPST1	soma
ENSG00000263400	7.816667879	1.090113964	0.757189958	1.439683599	0.149956936	0.41576052	TMEM220-AS1	soma
ENSG00000026297	52.70161788	0.426120898	0.296102692	1.439098357	0.150122658	0.415916754	RNASET2	soma
ENSG00000103196	13.41451661	-0.83270849	0.578625615	-1.439114461	0.150118095	0.415916754	CRISPLD2	soma
ENSG00000167280	527.5797229	-0.140831743	0.097864665	-1.439045891	0.150137521	0.415916754	ENGASE	soma
ENSG00000203930	579.1144964	-0.145578755	0.101161896	-1.439067087	0.150131516	0.415916754	LINC00632	soma
ENSG00000228502	1989.238467	0.076448722	0.053121049	1.439141802	0.150110351	0.415916754	EEF1A1P11	soma
ENSG00000259495	113.5812591	-0.288672039	0.200563229	-1.439306896	0.15006359	0.415916754	AC016705.2	soma
ENSG00000267543	8.071434404	1.061673891	0.737932697	1.438713714	0.150231652	0.416120132	AC015802.3	soma
ENSG00000042980	3.746310062	1.76466663	1.226775949	1.438458777	0.150303926	0.41626292	ADAM28	soma
ENSG00000155393	280.8727723	0.186891928	0.129940777	1.438285444	0.15035308	0.416284262	HEATR3	soma
ENSG00000165819	739.3885557	-0.137495798	0.095594374	-1.438325208	0.150341803	0.416284262	METTL3	soma
ENSG00000182173	141.4464062	-0.263029092	0.182887566	-1.438201058	0.150377015	0.416293151	TSEN54	soma
ENSG00000140323	1996.290629	-0.088888312	0.061812527	-1.438030719	0.150425338	0.416369543	DISP2	soma
ENSG00000170624	285.0156267	-0.191298247	0.13304433	-1.437853438	0.150475643	0.416451398	SGCD	soma
ENSG00000175416	1434.923805	-0.099941539	0.069511034	-1.43777949	0.150496631	0.416452103	CLTB	soma
ENSG00000102974	694.7656949	0.125210462	0.087090765	1.437700798	0.150518966	0.41645654	CTCF	soma
ENSG00000106688	591.1278791	-0.125562241	0.08735899	-1.437313331	0.150628982	0.416646154	SLC1A1	soma
ENSG00000279249	28.38138459	-0.59214067	0.411957566	-1.437382678	0.150609288	0.416646154	AC007614.1	soma
ENSG00000284981	16.87131743	-0.804037783	0.559518907	-1.437016288	0.150713365	0.416822163	AC093668.2	soma
ENSG00000151502	2775.222166	-0.070111318	0.048802713	-1.436627458	0.150823877	0.417012969	VPS26B	soma
ENSG00000216901	6.847375396	1.211431817	0.843218318	1.436676352	0.150809977	0.417012969	ZNF603P	soma
ENSG00000168785	702.9587098	-0.120240439	0.083723805	-1.436155933	0.150957975	0.417211454	TSPAN5	soma
ENSG00000197106	1276.915465	0.102459708	0.071340165	1.436213498	0.150941599	0.417211454	SLC6A17	soma
ENSG00000277142	3.711876775	1.737076505	1.209480563	1.436216966	0.150940613	0.417211454	LINC00235	soma
ENSG00000138696	6.200867597	-1.28444068	0.894864112	-1.43534718	0.15118819	0.417790227	BMPR1B	soma
ENSG00000089280	4714.286473	0.062447303	0.043511622	1.435186748	0.151233889	0.417859027	FUS	soma
ENSG00000226102	2.998920258	1.808442052	1.260170065	1.435077774	0.151264936	0.41788733	SEPT7P3	soma
ENSG00000121671	800.5831422	-0.11359042	0.07917477	-1.434679502	0.151378448	0.418070471	CRY2	soma
ENSG00000253973	2.95517694	1.863718917	1.299018044	1.434713649	0.151368713	0.418070471	AC079296.1	soma
ENSG00000280053	42.664051	0.453237096	0.315926979	1.434626119	0.151393668	0.418070471	AC011199.1	soma
ENSG00000186162	275.9395128	0.181976143	0.126872133	1.434327128	0.151478932	0.418248428	CIDECP1	soma
ENSG00000280828	4.110248504	-1.630045244	1.136524269	-1.434237076	0.15150462	0.418261861	AC090114.3	soma
ENSG00000075420	133.1545226	-0.26106756	0.182050832	-1.434036624	0.151561812	0.418362253	FNDC3B	soma
ENSG00000130312	429.1781837	-0.154957612	0.108106312	-1.433381731	0.151748777	0.418590727	MRPL34	soma
ENSG00000137103	1764.290676	-0.087071403	0.060733371	-1.433666571	0.151667436	0.418590727	TMEM8B	soma
ENSG00000138071	3507.391634	0.080686711	0.056290734	1.433392417	0.151745724	0.418590727	ACTR2	soma
ENSG00000177425	119.9366821	0.277847819	0.193837842	1.433403386	0.151742591	0.418590727	PAWR	soma
ENSG00000251209	6.807633496	1.236976493	0.862951151	1.433425857	0.151736173	0.418590727	LINC00923	soma
ENSG00000049239	319.1737947	0.175041347	0.122134494	1.433185177	0.151804925	0.418688112	H6PD	soma
ENSG00000269894	10.14720362	0.929955867	0.648938768	1.43304101	0.151846118	0.41874423	AC018809.1	soma
ENSG00000175535	2.59524	2.106120919	1.469886823	1.432845636	0.151901956	0.418794569	PNLIP	soma
ENSG00000189423	303.5578042	-0.177860592	0.124132268	-1.432831245	0.15190607	0.418794569	USP32P3	soma
ENSG00000163251	87.04673561	0.347005817	0.242210719	1.432660861	0.15195478	0.418871368	FZD5	soma
ENSG00000117593	241.1239304	-0.208165874	0.145338414	-1.432283932	0.15206258	0.419111009	DARS2	soma
ENSG00000275591	20.75191881	-0.669297443	0.467344838	-1.432127605	0.152107305	0.419176765	XKR5	soma
ENSG00000162408	227.0401502	0.196962081	0.137542638	1.43200744	0.152141692	0.419214015	NOL9	soma
ENSG00000116044	306.848252	-0.176351107	0.123183525	-1.431612765	0.152254674	0.419467788	NFE2L2	soma
ENSG00000186732	63.36770152	0.390627684	0.272901245	1.431388432	0.152318922	0.419587244	MPPED1	soma
ENSG00000142552	14.7046823	-0.799049881	0.558375774	-1.431025338	0.152422953	0.419758687	RCN3	soma
ENSG00000235043	99.3990951	0.313768665	0.219257566	1.431050569	0.152415723	0.419758687	TECRP1	soma
ENSG00000170779	26.80649061	0.578757603	0.404509139	1.430765211	0.152497517	0.419906459	CDCA4	soma
ENSG00000188177	208.8100055	0.210416287	0.147117112	1.430263848	0.152641307	0.420244781	ZC3H6	soma
ENSG00000286446	8.030954385	1.099972005	0.769184925	1.430048835	0.152703003	0.420357028	AL353688.1	soma
ENSG00000147536	16.59192518	0.715809992	0.500651164	1.42975797	0.152786496	0.420507882	GINS4	soma
ENSG00000272442	6.088737164	1.36129328	0.952145053	1.429712076	0.152799673	0.420507882	AL353588.1	soma
ENSG00000136536	577.7482168	-0.146367194	0.102394633	-1.429442041	0.152877222	0.420663666	Mar 07	soma
ENSG00000110395	1789.868207	0.091684697	0.064160794	1.428983214	0.153009058	0.420948327	CBL	soma
ENSG00000125846	424.8067936	0.152568866	0.106770947	1.42893615	0.153022586	0.420948327	ZNF133	soma
ENSG00000132305	2169.507814	-0.076305172	0.053428087	-1.428184621	0.153238726	0.421485183	IMMT	soma
ENSG00000120555	6.947174113	-1.138139768	0.797022906	-1.427988781	0.153295088	0.421582479	SEPT7P9	soma
ENSG00000100614	987.0739285	0.11731722	0.082170445	1.42773013	0.15336955	0.421728784	PPM1A	soma
ENSG00000242574	3.482423329	1.713274528	1.200059361	1.427658151	0.153390277	0.421728784	HLA-DMB	soma
ENSG00000140961	18.59605623	-0.700299012	0.490575348	-1.427505508	0.153434239	0.421791919	OSGIN1	soma
ENSG00000154222	371.5398874	-0.157505684	0.110355056	-1.427262961	0.153504113	0.421816191	CC2D1B	soma
ENSG00000203900	13.14820007	0.843241448	0.59081296	1.427256179	0.153506067	0.421816191	AL121827.1	soma
ENSG00000261485	24.33333943	0.612997292	0.429473942	1.427321269	0.153487313	0.421816191	PAN3-AS1	soma
ENSG00000205740	49.85255743	0.431523575	0.302386937	1.427057594	0.153563294	0.421915728	AL359878.1	soma
ENSG00000119227	299.851424	0.187869635	0.13169461	1.426555233	0.153708136	0.422088244	PIGZ	soma
ENSG00000124659	404.7170251	0.152022146	0.10656395	1.426581366	0.153700598	0.422088244	TBCC	soma
ENSG00000243753	62.16357708	0.373505353	0.261824541	1.426548298	0.153710136	0.422088244	HLA-L	soma
ENSG00000280383	9.190277373	1.007076404	0.70591146	1.426632746	0.15368578	0.422088244	Z95331.1	soma
ENSG00000162437	154.2190346	-0.243337451	0.170595971	-1.426396236	0.153754	0.422150983	RAVER2	soma
ENSG00000257727	144.3491307	0.254213424	0.178249558	1.426165805	0.153820488	0.422267066	CNPY2	soma
ENSG00000276710	674.2852431	-0.130802233	0.091719982	-1.426104006	0.153838323	0.422267066	CSPG4P10	soma
ENSG00000166200	614.4460124	0.142650407	0.100063435	1.425599741	0.153983911	0.422551205	COPS2	soma
ENSG00000198604	107.608309	-0.324527325	0.227642036	-1.425603678	0.153982774	0.422551205	BAZ1A	soma
ENSG00000196367	1922.093154	0.080554144	0.056513489	1.425396757	0.154042545	0.422654364	TRRAP	soma
ENSG00000197696	28.77893935	0.544147454	0.381830784	1.425101057	0.154127991	0.422715587	NMB	soma
ENSG00000255495	118.3411231	0.313017214	0.219625859	1.425229321	0.154090923	0.422715587	AC145124.1	soma
ENSG00000273447	4.349669529	-1.48340275	1.040867877	-1.425159507	0.154111098	0.422715587	AC004067.1	soma
ENSG00000079332	1149.565289	0.122101297	0.085705427	1.424662368	0.154254822	0.422963208	SAR1A	soma
ENSG00000187210	11.46016716	0.888091865	0.623378484	1.424643115	0.15426039	0.422963208	GCNT1	soma
ENSG00000186448	1185.763535	-0.099302681	0.069707489	-1.424562584	0.154283682	0.422969336	ZNF197	soma
ENSG00000230438	3.917133833	-1.545677956	1.085273917	-1.42422842	0.15438036	0.423176624	SERPINB9P1	soma
ENSG00000101945	106.5703221	-0.298249926	0.209434699	-1.424071213	0.154425859	0.423243583	SUV39H1	soma
ENSG00000168917	598.4066727	0.137392504	0.096497709	1.423790316	0.15450718	0.423293197	SLC35G2	soma
ENSG00000248866	26.50678445	0.587948695	0.412929485	1.423847694	0.154490566	0.423293197	USP46-AS1	soma
ENSG00000287868	5.599938359	1.400214375	0.983435118	1.423799445	0.154504536	0.423293197	AL355377.4	soma
ENSG00000181523	313.6766738	0.182367855	0.128112828	1.423494102	0.154592971	0.423355011	SGSH	soma
ENSG00000229117	3946.099409	-0.064816917	0.045532183	-1.423540738	0.154579461	0.423355011	RPL41	soma
ENSG00000261879	128.55623	-0.25858016	0.18164081	-1.42357964	0.154568193	0.423355011	AC087500.1	soma
ENSG00000232176	2.992368079	1.826639336	1.283385002	1.423298023	0.15464978	0.423452853	AL161909.1	soma
ENSG00000178950	1027.431495	-0.123185116	0.086555138	-1.423198193	0.154678709	0.42347434	GAK	soma
ENSG00000070501	563.9973532	-0.134798402	0.094748024	-1.422704099	0.154821952	0.42374038	POLB	soma
ENSG00000146425	1859.117037	-0.089371077	0.062821112	-1.422628059	0.154844005	0.42374038	DYNLT1	soma
ENSG00000163155	324.3546215	-0.174394945	0.122591296	-1.422572005	0.154860264	0.42374038	LYSMD1	soma
ENSG00000279500	38.45530183	-0.508721342	0.357595274	-1.422617631	0.15484703	0.42374038	AC108704.2	soma
ENSG00000051009	472.0606682	-0.144368687	0.101508708	-1.42222957	0.154959617	0.423781325	FAM160A2	soma
ENSG00000119711	209.5796534	0.215891621	0.151793141	1.422275205	0.154946374	0.423781325	ALDH6A1	soma
ENSG00000177599	114.3515785	0.292379665	0.205568431	1.422298473	0.154939622	0.423781325	ZNF491	soma
ENSG00000232110	3.020639377	1.81853988	1.278506194	1.422394267	0.154911827	0.423781325	AL353751.1	soma
ENSG00000122705	1884.217567	-0.087643228	0.06164408	-1.421762296	0.155095269	0.42407887	CLTA	soma
ENSG00000169683	140.2625239	-0.272249308	0.191494348	-1.421709361	0.155110642	0.42407887	LRRC45	soma
ENSG00000089597	4381.577116	0.069613569	0.048968536	1.421597927	0.155143007	0.424109633	GANAB	soma
ENSG00000125731	2.650742759	2.087805656	1.46883304	1.421404339	0.155199246	0.424205641	SH2D3A	soma
ENSG00000108878	3.470859277	1.712994289	1.205355812	1.421152386	0.155272463	0.424238286	CACNG1	soma
ENSG00000126368	45.4188477	0.442767308	0.311556698	1.421145208	0.15527455	0.424238286	NR1D1	soma
ENSG00000165996	78.41510321	-0.343697832	0.241834944	-1.421208309	0.15525621	0.424238286	HACD1	soma
ENSG00000000457	314.7028357	0.176935689	0.124548445	1.420617407	0.155428015	0.424542091	SCYL3	soma
ENSG00000166046	102.5692955	0.289643476	0.203879718	1.420658604	0.155416033	0.424542091	TCP11L2	soma
ENSG00000215875	9.278176006	1.000263484	0.704182732	1.420460115	0.155473772	0.424609336	ST13P20	soma
ENSG00000230183	7.186025638	-1.240324496	0.873674628	-1.41966409	0.155705497	0.425184383	CNOT6LP1	soma
ENSG00000123411	945.1532915	0.105743948	0.074489767	1.419576835	0.155730913	0.425195984	IKZF4	soma
ENSG00000155530	50.43635705	-0.422800283	0.297877619	-1.419375796	0.155789485	0.425272243	LRGUK	soma
ENSG00000161664	5.696726685	1.275624262	0.898747433	1.419335638	0.155801187	0.425272243	ASB16	soma
ENSG00000276757	4.475815378	-1.542152514	1.086605855	-1.419238178	0.155829589	0.425291977	RN7SL192P	soma
ENSG00000229043	101.1515291	0.323800667	0.228185728	1.419022429	0.155892477	0.425405813	AC091729.3	soma
ENSG00000053524	786.3416657	-0.114054106	0.080387548	-1.418803148	0.155956415	0.425406912	MCF2L2	soma
ENSG00000169203	909.7330018	-0.111121662	0.078319386	-1.418827021	0.155949453	0.425406912	NPIPB12	soma
ENSG00000273492	12.15308833	-0.881170346	0.621007355	-1.418937052	0.155917369	0.425406912	AP000229.1	soma
ENSG00000154240	33.10485864	-0.553516862	0.390197843	-1.418554387	0.156028972	0.425513286	CEP112	soma
ENSG00000171889	3.01983719	1.80209569	1.270437347	1.418484503	0.15604936	0.425513286	MIR31HG	soma
ENSG00000246273	22.9805672	-0.613769085	0.432703583	-1.418451591	0.156058962	0.425513286	SBF2-AS1	soma
ENSG00000145390	162.2548301	-0.233135202	0.164377569	-1.418290855	0.156105866	0.425525651	USP53	soma
ENSG00000156469	99.57961506	0.30587401	0.215663611	1.418292166	0.156105483	0.425525651	MTERF3	soma
ENSG00000095539	829.044457	-0.109985362	0.077558808	-1.41808989	0.156164522	0.425627783	SEMA4G	soma
ENSG00000104231	301.7571167	0.186605064	0.131638479	1.417557124	0.156320106	0.425848002	ZFAND1	soma
ENSG00000119231	838.7699356	0.110321493	0.077821761	1.41761754	0.156302456	0.425848002	SENP5	soma
ENSG00000196371	43.65033459	0.444347052	0.313467297	1.417522837	0.156330122	0.425848002	FUT4	soma
ENSG00000277867	8.674866196	1.019277427	0.718999158	1.417633687	0.15629774	0.425848002	AC138649.4	soma
ENSG00000166847	3242.532588	-0.069136179	0.048799872	-1.416728679	0.156562269	0.426422548	DCTN5	soma
ENSG00000111262	768.0765439	0.114247633	0.080656672	1.416468475	0.156638388	0.426451158	KCNA1	soma
ENSG00000146416	607.2936539	0.13833335	0.097665282	1.416402496	0.156657694	0.426451158	AIG1	soma
ENSG00000188612	1366.818807	-0.091559011	0.064633085	-1.416596624	0.156600896	0.426451158	SUMO2	soma
ENSG00000276851	18.34647923	0.773039642	0.545743476	1.41648902	0.156632377	0.426451158	AC002401.4	soma
ENSG00000083828	103.7426651	-0.292764596	0.20680252	-1.415672286	0.156871476	0.42697525	ZNF586	soma
ENSG00000169905	601.5895187	0.125854542	0.088907716	1.415563769	0.156903266	0.427003915	TOR1AIP2	soma
ENSG00000239523	12.84134192	-0.832931793	0.588460259	-1.415442727	0.15693873	0.427042571	MYLK-AS1	soma
ENSG00000090889	5.279338719	-1.334700283	0.943162157	-1.415133414	0.157029383	0.427231371	KIF4A	soma
ENSG00000166415	6.435765955	-1.158530352	0.818776096	-1.414953804	0.157082041	0.427258897	WDR72	soma
ENSG00000236017	34.88291	-0.537404005	0.37978812	-1.415010045	0.157065551	0.427258897	ASMTL-AS1	soma
ENSG00000047056	1103.958932	0.099126943	0.070073239	1.414619113	0.157180202	0.427272297	WDR37	soma
ENSG00000072401	272.0321663	0.198665018	0.140468967	1.414298276	0.157274343	0.427272297	UBE2D1	soma
ENSG00000103351	386.0404686	0.165157796	0.116761255	1.414491442	0.157217658	0.427272297	CLUAP1	soma
ENSG00000134352	3223.271063	-0.095173359	0.067277267	-1.41464366	0.157173001	0.427272297	IL6ST	soma
ENSG00000186687	372.7711738	0.158571087	0.112121073	1.414284429	0.157278407	0.427272297	LYRM7	soma
ENSG00000196862	384.4103979	-0.155274735	0.109785228	-1.41434998	0.157259169	0.427272297	RGPD4	soma
ENSG00000259388	11.90896082	0.839801461	0.593728795	1.414452975	0.157228945	0.427272297	AC025040.2	soma
ENSG00000287038	30.15823159	0.552412163	0.390517486	1.414564477	0.15719623	0.427272297	AL162388.2	soma
ENSG00000287816	3.074654539	-1.877127289	1.327222555	-1.414327447	0.157265782	0.427272297	AL133475.1	soma
ENSG00000273270	238.5381183	-0.191810061	0.135643253	-1.414077418	0.157339173	0.427379575	AC090114.2	soma
ENSG00000183978	503.4657557	-0.149174133	0.10550018	-1.413970415	0.157370589	0.427407116	COA3	soma
ENSG00000143315	288.0813555	0.181401489	0.128304021	1.413841025	0.157408585	0.427452514	PIGM	soma
ENSG00000139687	376.9666279	-0.183660656	0.129924844	-1.413591512	0.157481875	0.427593731	RB1	soma
ENSG00000189367	13.72331082	0.851128803	0.602164817	1.413448244	0.157523969	0.427650218	KIAA0408	soma
ENSG00000230251	4.456837871	-1.546235503	1.094053622	-1.4133087	0.157564977	0.427703742	PHBP4	soma
ENSG00000062650	400.4423597	0.158183286	0.111943011	1.413069784	0.157635206	0.427836562	WAPL	soma
ENSG00000164053	123.016595	-0.261016463	0.184728713	-1.412971807	0.157664014	0.427856937	ATRIP	soma
ENSG00000157869	167.6676333	-0.234803202	0.166190823	-1.412852995	0.157698952	0.427867248	RAB28	soma
ENSG00000225194	8.790306332	1.054593892	0.746449198	1.41281402	0.157710415	0.427867248	LINC00092	soma
ENSG00000132522	15.95191065	-0.7360141	0.521130651	-1.412340838	0.157849627	0.428154899	GPS2	soma
ENSG00000198597	305.3255644	-0.172342038	0.122028585	-1.412308747	0.157859072	0.428154899	ZNF536	soma
ENSG00000081923	3.01285013	-1.864602574	1.32061462	-1.411920288	0.157973433	0.428331169	ATP8B1	soma
ENSG00000100324	727.4887293	0.122278416	0.086607375	1.411870709	0.157988034	0.428331169	TAB1	soma
ENSG00000100888	3012.615209	0.076108386	0.053901291	1.411995598	0.157951257	0.428331169	CHD8	soma
ENSG00000181240	12.64124684	-0.848407686	0.600956669	-1.411761829	0.158020101	0.428360294	SLC25A41	soma
ENSG00000142396	358.8059771	0.165698553	0.117383723	1.411597355	0.158068552	0.428433814	ERVK3-1	soma
ENSG00000072756	341.4002439	-0.169156418	0.119849842	-1.41140293	0.15812584	0.428531265	TRNT1	soma
ENSG00000197044	262.0710835	-0.211221487	0.149699139	-1.41097329	0.15825249	0.428816642	ZNF441	soma
ENSG00000184203	704.679428	0.124560422	0.08829944	1.410659253	0.158345111	0.429009745	PPP1R2	soma
ENSG00000048028	133.2387515	-0.290551134	0.205991734	-1.410499001	0.158392391	0.429079968	USP28	soma
ENSG00000134759	1186.08806	-0.091822827	0.065107946	-1.410316749	0.158446175	0.429167789	ELP2	soma
ENSG00000088854	2217.753963	-0.079683046	0.056520314	-1.409812504	0.158595053	0.429513124	C20orf194	soma
ENSG00000186660	750.3858403	0.118426369	0.084006924	1.409721531	0.158621925	0.429527986	ZFP91	soma
ENSG00000162444	2.601401989	2.160258217	1.532510522	1.40962048	0.158651776	0.429539283	RBP7	soma
ENSG00000181826	7.027623359	1.132673197	0.803563576	1.409562643	0.158668864	0.429539283	RELL1	soma
ENSG00000225386	5.717530956	-1.310062878	0.929473166	-1.409468208	0.158696768	0.429556929	AC099754.1	soma
ENSG00000077616	65.41607137	0.360928916	0.256092248	1.409370723	0.158725577	0.429577022	NAALAD2	soma
ENSG00000081803	89.78431077	-0.30605674	0.217187338	-1.409183162	0.158781015	0.42966917	CADPS2	soma
ENSG00000268895	72.03806787	0.366881918	0.260373865	1.409058154	0.158817973	0.429711291	A1BG-AS1	soma
ENSG00000139546	313.9600421	0.169823016	0.120528701	1.408984042	0.158839887	0.429712701	TARBP2	soma
ENSG00000235760	3.897492866	1.611955842	1.144273728	1.408715242	0.158919386	0.429869878	AC138655.1	soma
ENSG00000109805	10.57549406	-0.935145447	0.663917759	-1.408526032	0.158975364	0.429877131	NCAPG	soma
ENSG00000236710	9.64050792	-0.945162795	0.670986034	-1.408617686	0.158948246	0.429877131	AC108448.2	soma
ENSG00000273058	7.549849535	1.096608969	0.778571102	1.408489175	0.15898627	0.429877131	AL359921.2	soma
ENSG00000148814	318.514474	-0.167890658	0.119210974	-1.40834902	0.159027747	0.429931407	LRRC27	soma
ENSG00000116819	65.55893898	0.376947635	0.267726407	1.407958367	0.159143398	0.430157705	TFAP2E	soma
ENSG00000261408	6.399480309	1.17652941	0.835649796	1.407921614	0.159154282	0.430157705	TEN1-CDK3	soma
ENSG00000224280	6.999352061	1.134544095	0.805947456	1.407714717	0.159215562	0.430265438	AC005014.1	soma
ENSG00000099624	545.3339986	-0.180826228	0.128465691	-1.407583821	0.159254341	0.430312342	ATP5F1D	soma
ENSG00000153071	10.72443544	0.893313483	0.634813469	1.407206253	0.159366238	0.430372544	DAB2	soma
ENSG00000162543	77.81632406	0.342681745	0.243525549	1.407169582	0.159377109	0.430372544	UBXN10	soma
ENSG00000175575	605.0885288	0.123161389	0.087525591	1.407147186	0.159383749	0.430372544	PAAF1	soma
ENSG00000218996	8.225219553	-1.053086921	0.748272953	-1.407356657	0.159321657	0.430372544	ARL4AP5	soma
ENSG00000254536	11.61724081	0.854571428	0.607277756	1.407216748	0.159363127	0.430372544	AL360181.3	soma
ENSG00000111711	427.9252542	0.175479052	0.124720761	1.406975474	0.159434662	0.430412666	GOLT1B	soma
ENSG00000262001	27.17901713	0.559445325	0.397631642	1.406943679	0.15944409	0.430412666	DLGAP1-AS2	soma
ENSG00000287129	3.585867308	-1.754575385	1.247139077	-1.406880288	0.15946289	0.430412666	AC097500.1	soma
ENSG00000176597	18.96592373	0.665037674	0.472871603	1.406381078	0.159610996	0.430754545	B3GNT5	soma
ENSG00000061794	522.0348586	-0.13521418	0.096178889	-1.405861325	0.159765308	0.43076587	MRPS35	soma
ENSG00000131848	83.89903508	-0.359532152	0.25567617	-1.406201256	0.159664371	0.43076587	ZSCAN5A	soma
ENSG00000134717	1209.440005	0.096373386	0.06855052	1.405873895	0.159761574	0.43076587	BTF3L4	soma
ENSG00000167654	8114.012098	0.051642158	0.03673179	1.405925463	0.159746259	0.43076587	ATCAY	soma
ENSG00000198805	306.8811453	0.175295638	0.124675679	1.406013108	0.159720233	0.43076587	PNP	soma
ENSG00000277744	12.11437457	-0.853097887	0.606791443	-1.405916146	0.159749026	0.43076587	AC011462.4	soma
ENSG00000279283	6.866056164	1.222490655	0.869327443	1.406248779	0.159650264	0.43076587	AC131009.4	soma
ENSG00000143632	8.430221228	1.031497654	0.733838871	1.405618719	0.159837375	0.43090057	ACTA1	soma
ENSG00000144233	555.2078929	-0.128597745	0.091492911	-1.40554873	0.159858169	0.43090057	AMMECR1L	soma
ENSG00000176485	699.5150589	0.116017475	0.082561871	1.405218583	0.15995629	0.431107205	PLAAT3	soma
ENSG00000143368	734.6292503	-0.120013631	0.085426497	-1.40487595	0.160058169	0.431209757	SF3B4	soma
ENSG00000198483	11.79286372	0.93021794	0.662136194	1.404874025	0.160058742	0.431209757	ANKRD35	soma
ENSG00000270039	40.32522384	0.460709985	0.327927483	1.404914223	0.160046787	0.431209757	AC025165.5	soma
ENSG00000118432	3202.319735	-0.079566421	0.056642701	-1.404707383	0.16010831	0.431227623	CNR1	soma
ENSG00000260038	5.627423711	1.291984994	0.919736997	1.40473309	0.160100662	0.431227623	AC009090.1	soma
ENSG00000132481	103.0280957	-0.299920558	0.213528169	-1.404594807	0.160141802	0.431260004	AC087289.1	soma
ENSG00000156858	294.3161304	-0.206555365	0.147076037	-1.40441209	0.160196173	0.431348595	PRR14	soma
ENSG00000079335	26.74325051	-0.566121991	0.403212419	-1.404029154	0.160310168	0.431444594	CDC14A	soma
ENSG00000134970	196.3520286	0.231269536	0.164729917	1.403931599	0.160339219	0.431444594	TMED7	soma
ENSG00000165678	2752.58382	0.065975597	0.046985102	1.404181198	0.160264899	0.431444594	GHITM	soma
ENSG00000247324	7.804086648	1.173451542	0.835719954	1.404120526	0.160282962	0.431444594	AC010547.1	soma
ENSG00000249853	49.90658877	0.434454693	0.309454341	1.403937951	0.160337327	0.431444594	HS3ST5	soma
ENSG00000110046	289.0747979	-0.174898635	0.12460021	-1.403678497	0.160414609	0.431531839	ATG2A	soma
ENSG00000171385	751.7393684	-0.113923498	0.081158154	-1.403722147	0.160401605	0.431531839	KCND3	soma
ENSG00000172046	1050.330754	-0.121290977	0.086424785	-1.403428149	0.160489204	0.431674697	USP19	soma
ENSG00000130176	38.92910299	0.479613368	0.341849084	1.402997378	0.160617621	0.431904438	CNN1	soma
ENSG00000143319	537.4747873	-0.145345721	0.103592686	-1.403050026	0.160601922	0.431904438	ISG20L2	soma
ENSG00000232546	5.897662256	1.218635105	0.868674579	1.402867235	0.160656433	0.431950979	AC027644.1	soma
ENSG00000119772	921.9750557	0.115640976	0.082440609	1.402718606	0.160700767	0.432012353	DNMT3A	soma
ENSG00000145331	124.314975	-0.267571568	0.19084065	-1.402068001	0.160894941	0.432476473	TRMT10A	soma
ENSG00000256538	4.18248797	1.672819895	1.193292513	1.401852334	0.160959347	0.432591705	AC046130.2	soma
ENSG00000254815	15.98223416	-0.771512914	0.550441509	-1.401625607	0.161027076	0.432678914	AP006284.1	soma
ENSG00000287887	12.96819694	-0.843055098	0.601495004	-1.4015995	0.161034876	0.432678914	AL391560.2	soma
ENSG00000196586	1062.059448	0.105606966	0.075352022	1.40151469	0.161060218	0.432689126	MYO6	soma
ENSG00000105185	687.7890528	0.128354658	0.091599797	1.401254833	0.161137882	0.432839883	PDCD5	soma
ENSG00000119888	87.71247562	0.333073369	0.23773559	1.401024432	0.161206767	0.432909135	EPCAM	soma
ENSG00000184500	918.6844473	0.107076324	0.076424182	1.401079098	0.161190421	0.432909135	PROS1	soma
ENSG00000101444	1066.519801	-0.102470881	0.073178911	-1.400278854	0.161429831	0.433392276	AHCY	soma
ENSG00000103089	6.900407703	1.176999452	0.840521065	1.400321183	0.16141716	0.433392276	FA2H	soma
ENSG00000114446	576.749041	-0.134201981	0.095848348	-1.400149132	0.161468665	0.433438604	IFT57	soma
ENSG00000160191	148.7286699	0.244930081	0.17495807	1.399935887	0.161532518	0.433494147	PDE9A	soma
ENSG00000196312	763.8330884	-0.114514404	0.081796322	-1.399994537	0.161514954	0.433494147	MFSD14C	soma
ENSG00000238000	2.920942178	-1.768144692	1.26325655	-1.399671898	0.161611593	0.433590499	AC116347.1	soma
ENSG00000269439	13.03377375	0.796382559	0.568975084	1.399679144	0.161609422	0.433590499	AC010618.4	soma
ENSG00000102349	186.0290899	0.254033146	0.181506916	1.39957833	0.161639627	0.433607797	KLF8	soma
ENSG00000188185	281.0093557	-0.19036383	0.136067676	-1.399037854	0.161801632	0.433984428	LINC00265	soma
ENSG00000198736	116.1502567	0.299542516	0.214131592	1.398871196	0.161851611	0.434060523	MSRB1	soma
ENSG00000197712	50.16219707	-0.453010845	0.32389125	-1.398651073	0.161917643	0.434179641	FAM114A1	soma
ENSG00000152990	546.9124379	0.146957137	0.105114741	1.398064013	0.162093845	0.43459411	ADGRA3	soma
ENSG00000185818	690.6978153	-0.141503867	0.101220619	-1.397974722	0.162120658	0.434607989	NAT8L	soma
ENSG00000285940	4.408884867	-1.5293549	1.094070899	-1.397857215	0.162155949	0.434644588	AC009899.1	soma
ENSG00000166925	166.4122176	0.253105851	0.181209065	1.39676153	0.162485294	0.43546926	TSC22D4	soma
ENSG00000125037	834.4094593	0.107254337	0.076795631	1.396620293	0.162527785	0.435525028	EMC3	soma
ENSG00000146143	66.81616811	-0.410875319	0.294250406	-1.396345802	0.162610387	0.435630148	PRIM2	soma
ENSG00000260645	19.91426287	-0.70798345	0.507019777	-1.396362592	0.162605334	0.435630148	AL359715.2	soma
ENSG00000065609	4008.334464	-0.061651314	0.044157328	-1.396174025	0.162662097	0.435703532	SNAP91	soma
ENSG00000112769	6.313432628	1.277701584	0.915233665	1.396038665	0.162702852	0.435703532	LAMA4	soma
ENSG00000141505	348.014656	-0.165424078	0.118494603	-1.396047361	0.162700234	0.435703532	ASGR1	soma
ENSG00000078124	270.5695687	0.177504782	0.127203977	1.395434219	0.162884938	0.436074871	ACER3	soma
ENSG00000125945	512.781415	-0.14429096	0.103400889	-1.395451829	0.162879631	0.436074871	ZNF436	soma
ENSG00000178694	323.4001774	0.16498902	0.118277086	1.394936463	0.163035	0.436418451	NSUN3	soma
ENSG00000184408	194.6941612	-0.213325066	0.152974588	-1.394513093	0.163162719	0.436702136	KCND2	soma
ENSG00000214114	11.41310643	0.945260102	0.677955892	1.394279648	0.163233174	0.436832504	MYCBP	soma
ENSG00000235890	9.63715161	-0.928685156	0.666197435	-1.394008903	0.163314916	0.436993036	TSPEAR-AS1	soma
ENSG00000067048	649.1311211	0.130898486	0.093929	1.393589689	0.163441544	0.437072623	DDX3Y	soma
ENSG00000121989	898.4642087	0.107807938	0.077368085	1.393441979	0.163486179	0.437072623	ACVR2A	soma
ENSG00000136167	13.64652082	-0.783745037	0.562324548	-1.393759244	0.163390319	0.437072623	LCP1	soma
ENSG00000138785	364.893343	0.159697008	0.114601372	1.39349996	0.163468657	0.437072623	INTS12	soma
ENSG00000141030	1019.173177	0.104184028	0.074769312	1.393406263	0.163496973	0.437072623	COPS3	soma
ENSG00000155961	669.1032685	0.129975619	0.093260376	1.393685338	0.163412646	0.437072623	RAB39B	soma
ENSG00000162545	1909.793897	-0.080536497	0.057791108	-1.393579399	0.163444653	0.437072623	CAMK2N1	soma
ENSG00000054282	227.9992654	-0.196652293	0.141147529	-1.393239364	0.16354742	0.437117104	SDCCAG8	soma
ENSG00000140750	378.5862791	-0.171192217	0.122876348	-1.39320723	0.163557134	0.437117104	ARHGAP17	soma
ENSG00000213015	297.0779212	0.173159905	0.124318108	1.392877578	0.163656814	0.437296253	ZNF580	soma
ENSG00000284773	5.931360785	1.202447019	0.863304953	1.392841562	0.163667707	0.437296253	AC114490.3	soma
ENSG00000130940	479.5657923	-0.155171795	0.111414689	-1.392740911	0.163698152	0.437319429	CASZ1	soma
ENSG00000103343	121.5924648	0.271857801	0.195216896	1.392593605	0.163742718	0.437380316	ZNF174	soma
ENSG00000078269	28.27073203	0.573644927	0.411998825	1.392346026	0.16381764	0.437522263	SYNJ2	soma
ENSG00000153294	4.709911549	-1.359899141	0.976775401	-1.392233199	0.163851793	0.437555299	ADGRF4	soma
ENSG00000100764	2218.420597	0.073144996	0.052556252	1.391746825	0.163999077	0.437715847	PSMC1	soma
ENSG00000216895	24.17316354	0.627567649	0.450917114	1.391758328	0.163995593	0.437715847	AC009403.1	soma
ENSG00000217325	4.316476446	-1.436995043	1.032390366	-1.391910551	0.163949486	0.437715847	PRELID1P1	soma
ENSG00000273001	8.46076217	-1.00739176	0.723789935	-1.391828915	0.163974212	0.437715847	AL731533.2	soma
ENSG00000166321	28.8718338	-0.571013066	0.41030722	-1.391671994	0.164021747	0.437718192	NUDT13	soma
ENSG00000128228	33.3570825	-0.570225773	0.409818143	-1.391411732	0.164100609	0.437754174	SDF2L1	soma
ENSG00000168612	116.596249	0.273432436	0.196510782	1.391437319	0.164092854	0.437754174	ZSWIM1	soma
ENSG00000215097	12.13716703	-0.85497711	0.614408842	-1.39154428	0.164060442	0.437754174	AL731733.1	soma
ENSG00000198937	425.5639513	-0.146086648	0.105011037	-1.391155173	0.164178377	0.437903474	CCDC167	soma
ENSG00000169692	24.58918272	-0.608033865	0.437162588	-1.390864363	0.164266561	0.438078726	AGPAT2	soma
ENSG00000196230	29097.71012	-0.042585435	0.030619498	-1.390794668	0.1642877	0.438078726	TUBB	soma
ENSG00000183258	913.8830028	-0.101002198	0.072638756	-1.390472583	0.164385419	0.438222949	DDX41	soma
ENSG00000257527	12.99343864	-0.827228194	0.594897233	-1.390539655	0.164365066	0.438222949	AC126755.2	soma
ENSG00000164494	201.9700033	0.207246666	0.14909631	1.390018745	0.164523185	0.4384994	PDSS2	soma
ENSG00000198841	52.7721419	-0.40875685	0.2940771	-1.389964914	0.164539532	0.4384994	KTI12	soma
ENSG00000205959	45.91624178	-0.427371265	0.307480087	-1.389915259	0.164554611	0.4384994	AC105345.1	soma
ENSG00000076685	1793.852104	0.087319733	0.062833305	1.389704595	0.164618599	0.438553554	NT5C2	soma
ENSG00000177051	149.8037627	0.244145271	0.175677903	1.389732388	0.164610156	0.438553554	FBXO46	soma
ENSG00000153561	557.0935842	0.137166261	0.098708354	1.389611467	0.164646892	0.438570762	RMND5A	soma
ENSG00000155761	19.44836885	-0.682090388	0.490953387	-1.389318021	0.164736066	0.438750115	SPAG17	soma
ENSG00000258413	9.559158736	0.942946427	0.678784214	1.389169646	0.164781169	0.438812058	AL158801.2	soma
ENSG00000007392	1282.485958	0.093733038	0.067482348	1.389000839	0.164832495	0.438890552	LUC7L	soma
ENSG00000171612	388.4574117	-0.153114792	0.110260753	-1.38866085	0.164935904	0.439105688	SLC25A33	soma
ENSG00000174792	8.994929284	-0.994804984	0.716413003	-1.388591468	0.164957013	0.439105688	ODAPH	soma
ENSG00000198000	322.1321205	0.178392536	0.128479391	1.388491446	0.164987448	0.43912851	NOL8	soma
ENSG00000138771	52.30949262	0.437279113	0.314989077	1.388235796	0.165065256	0.439161031	SHROOM3	soma
ENSG00000144445	112.5485589	-0.317576577	0.228747688	-1.388326935	0.165037514	0.439161031	KANSL1L	soma
ENSG00000158985	249.8441196	-0.192818244	0.138893877	-1.388241505	0.165063518	0.439161031	CDC42SE2	soma
ENSG00000261227	22.58263749	0.623932447	0.44954901	1.38790751	0.165165211	0.43936877	AC140912.1	soma
ENSG00000109919	1822.215656	-0.080303404	0.057872696	-1.387587053	0.165262826	0.439512034	MTCH2	soma
ENSG00000259426	7.838599448	-1.086420848	0.78294659	-1.387605313	0.165257263	0.439512034	AC027237.4	soma
ENSG00000278970	175.7971772	0.227883688	0.164261543	1.387322221	0.16534353	0.439668453	HEIH	soma
ENSG00000085832	2633.136957	-0.077359653	0.0557704	-1.38710952	0.16540837	0.439776621	EPS15	soma
ENSG00000188786	188.9599071	0.210945268	0.152082481	1.38704515	0.165427996	0.439776621	MTF1	soma
ENSG00000172426	28.7327266	0.535809976	0.386573537	1.386049288	0.165731854	0.440526101	RSPH9	soma
ENSG00000170468	177.21861	-0.242055573	0.174649435	-1.385951084	0.165761841	0.440547512	RIOX1	soma
ENSG00000044115	2059.584871	-0.081846682	0.059068855	-1.385614836	0.165864546	0.4406786	CTNNA1	soma
ENSG00000115539	235.7150465	-0.201173096	0.145191146	-1.385574137	0.16587698	0.4406786	PDCL3	soma
ENSG00000196455	314.7109908	0.168609451	0.121687925	1.385589002	0.165872438	0.4406786	PIK3R4	soma
ENSG00000040341	2121.01219	-0.085293081	0.061572655	-1.385242881	0.165978213	0.440889231	STAU2	soma
ENSG00000173209	753.8271846	-0.119619618	0.086380789	-1.384794233	0.166115395	0.441195285	AHSA2P	soma
ENSG00000183444	4.749207531	-1.368454608	0.988311002	-1.384639658	0.166162679	0.441262524	OR7E38P	soma
ENSG00000155100	208.2016277	0.203883286	0.147254446	1.384564552	0.166185657	0.441265207	OTUD6B	soma
ENSG00000136560	356.3493196	0.161977234	0.11699684	1.384458187	0.166218203	0.441293291	TANK	soma
ENSG00000157637	628.882579	-0.141631492	0.102343917	-1.38387796	0.166395826	0.44167775	SLC38A10	soma
ENSG00000277399	6.546697625	-1.227052038	0.886699835	-1.383841508	0.16640699	0.44167775	GPR179	soma
ENSG00000128791	166.294919	0.232096282	0.167742093	1.383649615	0.166465768	0.441775385	TWSG1	soma
ENSG00000172269	295.453748	-0.188500359	0.136344775	-1.382527192	0.166809887	0.442630146	DPAGT1	soma
ENSG00000253214	10.45538928	0.909685204	0.658063038	1.382367876	0.166858775	0.442642922	AC079209.1	soma
ENSG00000270195	3.141298478	1.872595699	1.354576481	1.382421536	0.166842307	0.442642922	AC016773.1	soma
ENSG00000122861	10.97623105	0.868378059	0.628226394	1.382269301	0.166889028	0.442664718	PLAU	soma
ENSG00000228446	3.082668719	1.969336336	1.424953485	1.382035524	0.166960794	0.442738147	AC073052.1	soma
ENSG00000233765	4.331494208	-1.472586563	1.065480573	-1.382086733	0.166945072	0.442738147	AL591479.1	soma
ENSG00000176593	491.9653979	-0.147762034	0.106936678	-1.381771317	0.167041929	0.442894829	AC008969.1	soma
ENSG00000187147	1062.583898	0.095822485	0.069356125	1.38160092	0.167094271	0.442975139	RNF220	soma
ENSG00000203709	84.99415594	0.368849632	0.267062585	1.381135554	0.167237285	0.443295771	MIR29B2CHG	soma
ENSG00000151233	151.1815324	-0.292744695	0.21199151	-1.380926508	0.167301559	0.443407627	GXYLT1	soma
ENSG00000168887	401.3631174	0.15449498	0.11188681	1.380814952	0.167335865	0.443440042	C2orf68	soma
ENSG00000203666	398.3966715	0.149581996	0.108340105	1.380670587	0.167380269	0.443499203	EFCAB2	soma
ENSG00000166831	76.86607993	-0.344937662	0.249874365	-1.380444378	0.167449864	0.443625089	RBPMS2	soma
ENSG00000263072	292.5308583	0.172472184	0.124957318	1.380248773	0.167510062	0.443726046	ZNF213-AS1	soma
ENSG00000286785	4.882165357	1.410065882	1.021680046	1.38014429	0.167542223	0.44375272	LINC01622	soma
ENSG00000230042	19.6806357	-0.659003428	0.477625193	-1.379750142	0.167663589	0.444015623	AK3P3	soma
ENSG00000131002	391.6259432	0.149830006	0.108602949	1.379612682	0.167705931	0.444030661	TXLNGY	soma
ENSG00000140299	335.344897	0.174937304	0.126811748	1.379503917	0.167739439	0.444030661	BNIP2	soma
ENSG00000145743	434.546891	0.148795805	0.107866452	1.37944469	0.167757688	0.444030661	FBXL17	soma
ENSG00000250519	26.29791553	-0.563029342	0.408134771	-1.379518193	0.167735041	0.444030661	AP002784.1	soma
ENSG00000188486	125.7737011	0.260372912	0.188784974	1.379203576	0.167831996	0.444134188	H2AFX	soma
ENSG00000256591	8.196307567	1.031791776	0.748122832	1.379174291	0.167841023	0.444134188	AP003108.2	soma
ENSG00000179915	3476.10647	-0.070538555	0.051158064	-1.378835506	0.167945477	0.444255674	NRXN1	soma
ENSG00000189043	2975.995942	-0.066159322	0.047985403	-1.378738485	0.167975399	0.444255674	NDUFA4	soma
ENSG00000198225	173.0280895	0.218732359	0.158642664	1.378773869	0.167964486	0.444255674	FKBP1C	soma
ENSG00000242412	6.0217973	1.20114118	0.871106504	1.378868341	0.167935351	0.444255674	DBIL5P2	soma
ENSG00000051108	686.9473029	0.128091234	0.093011037	1.377161656	0.168462274	0.445250223	HERPUD1	soma
ENSG00000080546	233.204218	-0.217366234	0.15782429	-1.377267301	0.168429621	0.445250223	SESN1	soma
ENSG00000136518	158.9918096	-0.230842634	0.167618096	-1.377193987	0.16845228	0.445250223	ACTL6A	soma
ENSG00000146676	338.5082866	0.15821172	0.114878757	1.377206057	0.16844855	0.445250223	PURB	soma
ENSG00000255162	3.551793734	1.635264928	1.187183728	1.37743206	0.168378707	0.445250223	AP004833.2	soma
ENSG00000182318	91.99751119	0.301287716	0.218915324	1.376275132	0.168736469	0.445740328	ZSCAN22	soma
ENSG00000235944	109.7598784	-0.289454859	0.21030039	-1.376387648	0.16870165	0.445740328	ZNF815P	soma
ENSG00000260916	123.2070258	0.27654016	0.200925374	1.376332685	0.168718658	0.445740328	CCPG1	soma
ENSG00000274602	1031.713776	-0.109725018	0.079715765	-1.376453166	0.168681378	0.445740328	PI4KAP1	soma
ENSG00000214837	119.4326684	-0.315224889	0.229068395	-1.3761169	0.168785444	0.445811074	LINC01347	soma
ENSG00000269743	150.5898526	0.233300968	0.16956209	1.375902882	0.168851703	0.445927446	SLC25A53	soma
ENSG00000168237	87.32637831	-0.309959595	0.225411792	-1.375081547	0.169106165	0.446482062	GLYCTK	soma
ENSG00000235411	6.990318973	-1.157806556	0.841951709	-1.375146036	0.169086174	0.446482062	AC007041.1	soma
ENSG00000268364	8.371030472	1.018855782	0.740984001	1.375003752	0.169130282	0.44648705	SMC5-AS1	soma
ENSG00000119041	485.8103408	0.142898946	0.103947133	1.374727151	0.16921605	0.44665477	GTF3C3	soma
ENSG00000132429	38.92965171	0.489376914	0.356109556	1.374231345	0.169369873	0.446790343	POPDC3	soma
ENSG00000137070	271.5676433	-0.177594283	0.129217541	-1.374382156	0.169323073	0.446790343	IL11RA	soma
ENSG00000147419	570.4964736	0.130539474	0.09498585	1.374304427	0.169347193	0.446790343	CCDC25	soma
ENSG00000159588	6.46800431	-1.182041429	0.860045368	-1.374394275	0.169319313	0.446790343	CCDC17	soma
ENSG00000250565	86.4956553	0.317402473	0.230972018	1.374203141	0.169378626	0.446790343	ATP6V1E2	soma
ENSG00000157540	1127.752953	-0.097359633	0.070866329	-1.373848973	0.169488574	0.44696763	DYRK1A	soma
ENSG00000197976	405.9442016	0.145990336	0.106264184	1.373843289	0.169490339	0.44696763	AKAP17A	soma
ENSG00000100023	702.5631447	-0.122227332	0.088995168	-1.373415382	0.16962325	0.447259416	PPIL2	soma
ENSG00000139719	329.7536789	0.169063168	0.123117381	1.373186853	0.169694266	0.44738794	VPS33A	soma
ENSG00000204801	26.35036722	-0.586664029	0.427267769	-1.373059405	0.16973388	0.447433654	FGF7P7	soma
ENSG00000005238	588.9250072	0.133308794	0.097148283	1.372219769	0.169995033	0.447848786	FAM214B	soma
ENSG00000119866	87.0055636	-0.312735735	0.227900068	-1.372249414	0.169985807	0.447848786	BCL11A	soma
ENSG00000147180	1025.100602	-0.110961629	0.080858714	-1.372290301	0.169973084	0.447848786	ZNF711	soma
ENSG00000249715	3.304309167	1.633460108	1.19029849	1.372311333	0.169966539	0.447848786	FER1L5	soma
ENSG00000272711	3.137348249	1.997469111	1.455674711	1.372194692	0.170002837	0.447848786	AC019069.1	soma
ENSG00000113621	1300.150968	0.099315395	0.072388394	1.371979525	0.170069812	0.447892754	TXNDC15	soma
ENSG00000178177	286.224585	0.193133224	0.140774477	1.371933517	0.170084135	0.447892754	LCORL	soma
ENSG00000183580	32.05030519	-0.506558738	0.369231775	-1.371926177	0.17008642	0.447892754	FBXL7	soma
ENSG00000238009	22.07139418	-0.648278185	0.472845128	-1.371015892	0.170370002	0.448580709	AL627309.1	soma
ENSG00000159256	390.1950007	0.1506363	0.109892854	1.370756107	0.170450998	0.44873515	MORC3	soma
ENSG00000224557	39.7258205	0.492217501	0.359136117	1.370559731	0.170512243	0.448837561	HLA-DPB2	soma
ENSG00000114742	1188.193861	0.088898657	0.064888713	1.370017279	0.170681508	0.448917649	WDR48	soma
ENSG00000125459	439.0802945	0.14251887	0.104011315	1.370224675	0.170616778	0.448917649	MSTO1	soma
ENSG00000141391	57.78849871	0.378108632	0.275970758	1.37010397	0.170654449	0.448917649	PRELID3A	soma
ENSG00000158887	52.56736185	0.418020061	0.30510666	1.370078453	0.170662413	0.448917649	MPZ	soma
ENSG00000250731	25.89417238	-0.564299402	0.411858506	-1.370129288	0.170646547	0.448917649	TPM3P6	soma
ENSG00000261366	11.53628513	0.875399059	0.638995654	1.369960895	0.170699109	0.448917649	MANEA-DT	soma
ENSG00000281005	4.532468253	-1.512555619	1.104010446	-1.370055532	0.170669568	0.448917649	LINC00921	soma
ENSG00000141349	889.7004899	0.108132481	0.07894928	1.369644925	0.170797769	0.449000756	G6PC3	soma
ENSG00000260615	5.156265659	1.315071589	0.960093665	1.369732596	0.17077039	0.449000756	RPL23AP97	soma
ENSG00000268001	17.55738982	0.678187322	0.495142324	1.369681583	0.17078632	0.449000756	CARD8-AS1	soma
ENSG00000204271	742.6133128	0.124254775	0.090729804	1.369503404	0.170841972	0.449058189	SPIN3	soma
ENSG00000109189	517.111396	0.139058312	0.101570165	1.369086208	0.170972329	0.449226352	USP46	soma
ENSG00000119285	558.464788	0.13078024	0.095537819	1.368884507	0.171035379	0.449226352	HEATR1	soma
ENSG00000150764	879.6541099	0.105468281	0.077030472	1.369176093	0.170944237	0.449226352	DIXDC1	soma
ENSG00000177990	366.3604237	-0.163324912	0.119313737	-1.368869304	0.171040132	0.449226352	DPY19L2	soma
ENSG00000243789	5.659156116	-1.265803207	0.924632923	-1.368979166	0.171005788	0.449226352	JMJD7	soma
ENSG00000268912	43.41280987	0.441003569	0.322140767	1.368977835	0.171006204	0.449226352	AC012313.5	soma
ENSG00000225548	2.913239884	-1.775873091	1.297438813	-1.368752864	0.171076539	0.44926323	LINC01980	soma
ENSG00000132780	1716.238785	0.083724605	0.061182942	1.368430511	0.171177359	0.449330176	NASP	soma
ENSG00000150760	113.6872922	0.263641162	0.192665886	1.368385282	0.171191509	0.449330176	DOCK1	soma
ENSG00000187164	2398.926029	0.081381284	0.059466342	1.368526816	0.171147234	0.449330176	SHTN1	soma
ENSG00000270562	2.620747653	-2.097424548	1.532715474	-1.368436989	0.171175333	0.449330176	AC097634.1	soma
ENSG00000123104	45.25768299	0.424739417	0.310412076	1.36830829	0.171215597	0.449334688	ITPR2	soma
ENSG00000271993	13.84586109	0.782867869	0.572211478	1.368144295	0.171266914	0.449410647	AC126118.1	soma
ENSG00000226450	20.1639513	-0.658110522	0.481099325	-1.367930669	0.171333779	0.449527379	CYP2D8P	soma
ENSG00000105968	1247.645526	0.099601477	0.072817366	1.367825868	0.171366589	0.449554743	H2AFV	soma
ENSG00000048140	1574.968187	-0.087197015	0.06376915	-1.367385569	0.171504483	0.449798468	TSPAN17	soma
ENSG00000132773	104.9776575	0.27301957	0.19967573	1.367314744	0.171526672	0.449798468	TOE1	soma
ENSG00000261996	10.38738896	0.913071005	0.667741475	1.367401966	0.171499346	0.449798468	AC004706.1	soma
ENSG00000118420	77.02174621	-0.340757107	0.249273312	-1.367001966	0.171624689	0.449996754	UBE3D	soma
ENSG00000160208	855.947732	0.11628398	0.08509288	1.366553579	0.171765276	0.450306591	RRP1B	soma
ENSG00000107185	1157.022355	-0.091232368	0.066768329	-1.366401844	0.17181287	0.450339733	RGP1	soma
ENSG00000259172	26.75426505	0.575388858	0.421107547	1.36637033	0.171822757	0.450339733	AC023024.1	soma
ENSG00000158458	123.3307634	-0.256453005	0.18773563	-1.366032676	0.171928708	0.450558637	NRG2	soma
ENSG00000184661	6.229285049	1.143929258	0.837612219	1.365702687	0.172032301	0.450771305	CDCA2	soma
ENSG00000075131	45.53194593	0.434560936	0.318256666	1.365441743	0.172114252	0.450927217	TIPIN	soma
ENSG00000134056	318.0458027	0.169743768	0.124327121	1.365299593	0.172158907	0.450985389	MRPS36	soma
ENSG00000242294	240.1995714	-0.225810831	0.165414454	-1.365121521	0.172214859	0.451073135	STAG3L5P	soma
ENSG00000117000	423.4304307	0.159403291	0.116823544	1.364479152	0.172416811	0.451543219	RLF	soma
ENSG00000189196	4.61942874	1.374564408	1.00747552	1.36436507	0.172452696	0.451565706	LINC00994	soma
ENSG00000274588	78.43771236	0.316221243	0.231781261	1.364308923	0.172470359	0.451565706	DGKK	soma
ENSG00000152332	546.0823736	0.129245254	0.094758239	1.363947409	0.172584118	0.451804664	UHMK1	soma
ENSG00000126814	220.7170333	0.220104326	0.161394049	1.363769776	0.172640035	0.451892154	TRMT5	soma
ENSG00000170049	42.91525468	-0.452555082	0.331862962	-1.363680594	0.172668114	0.451906763	KCNAB3	soma
ENSG00000102393	199.2862818	-0.204060885	0.149685817	-1.36326132	0.172800168	0.452134554	GLA	soma
ENSG00000215595	4.270534164	1.484802095	1.089149713	1.363267214	0.172798311	0.452134554	C20orf202	soma
ENSG00000127419	333.05446	-0.192059225	0.140896935	-1.363118539	0.172845155	0.452193361	TMEM175	soma
ENSG00000066651	163.3426506	0.232622589	0.170696772	1.36278259	0.17295104	0.452352543	TRMT11	soma
ENSG00000224153	7.121483614	1.057269215	0.775811199	1.362791896	0.172948106	0.452352543	LINC02054	soma
ENSG00000104825	238.7776793	-0.200676469	0.147281291	-1.362538775	0.173027916	0.452494694	NFKBIB	soma
ENSG00000165629	1777.396789	-0.077428964	0.056838577	-1.362260791	0.173115597	0.452551707	ATP5F1C	soma
ENSG00000169071	5.865765923	-1.300908684	0.954915199	-1.362329017	0.173094074	0.452551707	ROR2	soma
ENSG00000177685	40.12134732	0.496311352	0.364330625	1.362255375	0.173117306	0.452551707	CRACR2B	soma
ENSG00000230756	89.08968278	0.310227512	0.227742895	1.362183053	0.173140123	0.452552459	RHOQP3	soma
ENSG00000278893	7.616266699	1.076147896	0.790116323	1.362011979	0.173194105	0.452634658	AC010533.1	soma
ENSG00000141294	8.774727367	-1.039891847	0.763637516	-1.361761078	0.173273299	0.452782718	LRRC46	soma
ENSG00000179262	898.7471883	-0.100218394	0.073613529	-1.361412707	0.173383303	0.453011238	RAD23A	soma
ENSG00000225526	3.64346446	1.688098448	1.240031464	1.361335173	0.173407792	0.453016299	MKRN2OS	soma
ENSG00000128463	834.701342	0.106733144	0.078431736	1.360841293	0.173563849	0.453365025	EMC4	soma
ENSG00000115137	448.6087432	0.141411466	0.103945707	1.360435844	0.173692042	0.453640885	DNAJC27	soma
ENSG00000065526	2498.806975	-0.070484707	0.051820256	-1.360176746	0.173774	0.453640972	SPEN	soma
ENSG00000071243	115.6515478	0.282586981	0.207751118	1.360218817	0.17376069	0.453640972	ING3	soma
ENSG00000123096	22.36893656	0.615407129	0.452437651	1.360203174	0.173765638	0.453640972	SSPN	soma
ENSG00000260274	12.22059581	0.852126131	0.626494159	1.360150161	0.173782411	0.453640972	AC068338.2	soma
ENSG00000163297	174.9225387	0.240289291	0.176686197	1.359977721	0.173836974	0.453724441	ANTXR2	soma
ENSG00000038210	79.53844316	0.349993217	0.257419528	1.359621856	0.173949618	0.453959462	PI4K2B	soma
ENSG00000248333	824.7009789	-0.103071585	0.075817036	-1.359477909	0.173995198	0.454019426	CDK11B	soma
ENSG00000196611	494.5305998	-0.134016003	0.098584546	-1.359401734	0.174019322	0.454023395	MMP1	soma
ENSG00000224870	359.4304123	0.155876628	0.114696044	1.359041015	0.174133592	0.454262528	MRPL20-AS1	soma
ENSG00000119720	408.4369918	0.151736855	0.111659062	1.358930043	0.174168758	0.454295265	NRDE2	soma
ENSG00000159445	721.6652685	0.120314264	0.088545786	1.358780238	0.174216237	0.454301124	THEM4	soma
ENSG00000230552	26.74203308	0.548098468	0.403371909	1.358791864	0.174212552	0.454301124	AC092162.2	soma
ENSG00000148225	179.9490731	-0.212489622	0.156398065	-1.358646107	0.174258757	0.454340276	WDR31	soma
ENSG00000159248	23.54307813	0.634775094	0.467230739	1.35859018	0.174276489	0.454340276	GJD2	soma
ENSG00000070081	459.7345096	0.144254531	0.106194999	1.358392877	0.174339053	0.454444402	NUCB2	soma
ENSG00000171867	2547.640821	-0.075467303	0.055560437	-1.358292109	0.174371013	0.454468735	PRNP	soma
ENSG00000065600	458.4292546	-0.143918125	0.105968311	-1.358124177	0.174424285	0.454489636	TMEM206	soma
ENSG00000236514	3.500676955	-1.677572819	1.235173686	-1.35816755	0.174410525	0.454489636	AL135791.1	soma
ENSG00000163611	10.52711677	-0.91868593	0.67661117	-1.357775293	0.174534997	0.454719129	SPICE1	soma
ENSG00000167130	381.9659068	0.156308347	0.11513764	1.357578176	0.174597572	0.454764189	DOLPP1	soma
ENSG00000239911	109.2421903	0.282246496	0.207901241	1.3575989	0.174590992	0.454764189	PRKAG2-AS1	soma
ENSG00000117020	1444.931695	-0.087332179	0.064339849	-1.357357539	0.174667633	0.454815178	AKT3	soma
ENSG00000132326	111.2028173	-0.271025553	0.19966674	-1.357389579	0.174657458	0.454815178	PER2	soma
ENSG00000197111	1025.566527	0.093811688	0.069116265	1.357302621	0.174685075	0.454815178	PCBP2	soma
ENSG00000158062	160.3270115	-0.227487269	0.16764338	-1.356971384	0.174790303	0.455030173	UBXN11	soma
ENSG00000204427	24.51063415	0.596687125	0.439746203	1.35688977	0.174816238	0.455038716	ABHD16A	soma
ENSG00000267216	4.774639229	-1.408784174	1.038390647	-1.356699598	0.17487668	0.455137066	AC020915.1	soma
ENSG00000205710	13.0809288	-0.806560863	0.594657107	-1.356346125	0.174989066	0.455332091	C17orf107	soma
ENSG00000283108	6.444966294	-1.144493573	0.843821847	-1.356321334	0.174996951	0.455332091	AC011451.3	soma
ENSG00000101363	660.8702534	-0.115223681	0.084977195	-1.355936499	0.175119373	0.455414662	MANBAL	soma
ENSG00000132603	146.344727	0.238497081	0.175885621	1.355978271	0.175106082	0.455414662	NIP7	soma
ENSG00000167378	2589.303157	-0.066676476	0.049166929	-1.356124498	0.17505956	0.455414662	IRGQ	soma
ENSG00000274225	59.77796037	-0.376267059	0.277491812	-1.35595734	0.175112742	0.455414662	AP001065.1	soma
ENSG00000166106	166.9670334	-0.228840151	0.168817456	-1.355547912	0.175243054	0.455550166	ADAMTS15	soma
ENSG00000166343	44.07477822	0.42019757	0.30999162	1.355512676	0.175254273	0.455550166	MSS51	soma
ENSG00000197050	135.5608252	0.24286027	0.179177586	1.355416573	0.175284872	0.455550166	ZNF420	soma
ENSG00000239557	12.02118388	0.831400509	0.613376665	1.355448548	0.175274691	0.455550166	AC092045.1	soma
ENSG00000266538	13.66092784	-0.792446401	0.584634573	-1.355455933	0.17527234	0.455550166	AC005838.2	soma
ENSG00000118961	444.5636058	-0.147108181	0.108546539	-1.355254456	0.1753365	0.455566457	LDAH	soma
ENSG00000249307	7.042573691	1.129736326	0.833583855	1.35527616	0.175329588	0.455566457	LINC01088	soma
ENSG00000182389	155.1305028	0.229470655	0.169344232	1.35505445	0.17540021	0.455673049	CACNB4	soma
ENSG00000103248	231.4129371	-0.185031632	0.136570768	-1.354840678	0.175468323	0.455791053	MTHFSD	soma
ENSG00000127993	117.9498099	0.284162403	0.209809179	1.354384989	0.175613584	0.456109396	RBM48	soma
ENSG00000256064	24.34918719	0.651155521	0.480857344	1.3541553	0.175686837	0.456240658	AC063926.1	soma
ENSG00000180269	9.98529914	-0.902280908	0.66639989	-1.353963172	0.175748128	0.456340827	GPR139	soma
ENSG00000114956	747.5550754	-0.113263443	0.083658327	-1.353881282	0.175774256	0.456349681	DGUOK	soma
ERCC-00113	255.5343289	-0.19454586	0.143741108	-1.353446227	0.175913118	0.456651176	NA	soma
ENSG00000231233	5.635133403	-1.235245182	0.912813815	-1.353227966	0.175982814	0.456773069	CFAP58-DT	soma
ENSG00000166140	256.745343	-0.184767299	0.136589739	-1.352717271	0.176145971	0.457137483	ZFYVE19	soma
ENSG00000168936	445.8107771	0.136022497	0.100561896	1.352624633	0.176175579	0.457155258	TMEM129	soma
ENSG00000236539	3.884651753	1.490112694	1.102352789	1.351756632	0.176453182	0.457816464	HNRNPA1P54	soma
ENSG00000138686	542.7712837	-0.125346492	0.092737102	-1.351632619	0.17649287	0.457860297	BBS7	soma
ENSG00000266967	29.01900506	0.51879298	0.383904513	1.351359419	0.176580327	0.458028024	AARSD1	soma
ENSG00000141437	4.70976735	-1.361881122	1.007980405	-1.351098806	0.176663784	0.458185336	SLC25A52	soma
ENSG00000171766	144.5543284	-0.26496629	0.196142186	-1.350888837	0.176731045	0.458300606	GATM	soma
ENSG00000197063	960.8721713	0.09996709	0.074009941	1.350725173	0.176783485	0.458318259	MAFG	soma
ENSG00000277873	3.374849065	-1.633702074	1.209456438	-1.350773804	0.176767902	0.458318259	AC131159.2	soma
ENSG00000069329	2579.872577	0.072791034	0.053897928	1.350534911	0.176844463	0.45841718	VPS35	soma
ENSG00000172349	7.13011504	1.121814523	0.830893783	1.350129879	0.176974326	0.458654003	IL16	soma
ENSG00000215041	678.9563731	-0.119464664	0.088485295	-1.350107542	0.176981489	0.458654003	NEURL4	soma
ENSG00000184304	53.03974268	0.423382795	0.313651511	1.349850965	0.177063793	0.458808103	PRKD1	soma
ENSG00000108592	590.5550562	0.125061222	0.09265752	1.349714756	0.177107497	0.458862156	FTSJ3	soma
ENSG00000163704	188.5226948	0.222732777	0.165103361	1.349050529	0.177320737	0.459355383	PRRT3	soma
ENSG00000141741	559.8742694	-0.139965085	0.103763046	-1.348891444	0.177371837	0.459428509	MIEN1	soma
ENSG00000137497	3504.997507	0.067386152	0.049963417	1.348709854	0.177430179	0.459520373	NUMA1	soma
ENSG00000128617	4.147404611	1.38388659	1.026227309	1.348518577	0.177491649	0.459560265	OPN1SW	soma
ENSG00000231185	40.18959052	-0.446987869	0.331457031	-1.348554492	0.177480106	0.459560265	SPRY4-AS1	soma
ENSG00000237594	3.509575576	-1.694166788	1.2563824	-1.348448362	0.177514218	0.459560265	AP000251.1	soma
ENSG00000187051	486.1394573	0.141403968	0.104875115	1.348308105	0.177559306	0.459617756	RPS19BP1	soma
ENSG00000171202	183.4047206	-0.223946945	0.166121306	-1.348092852	0.17762852	0.459737673	TMEM126A	soma
ENSG00000188529	949.1062365	-0.098952723	0.073414487	-1.347863708	0.177702223	0.459869177	SRSF10	soma
ENSG00000138823	9.140108205	-0.92646837	0.687509113	-1.347572493	0.177795923	0.459874671	MTTP	soma
ENSG00000197599	17.68734917	-0.773303411	0.573826203	-1.347626524	0.177778535	0.459874671	CCDC154	soma
ENSG00000250321	2.806203693	1.72632404	1.281009332	1.347627997	0.177778061	0.459874671	AC079140.2	soma
ENSG00000278654	26.53566434	-0.563730006	0.418287508	-1.347709399	0.177751868	0.459874671	AC007450.4	soma
ENSG00000286723	3.836418251	1.483718772	1.101102242	1.347485016	0.177824076	0.459888273	AL021368.5	soma
ENSG00000267939	9.734664914	-0.976298988	0.724576388	-1.347406573	0.177849325	0.45989436	AC008946.1	soma
ENSG00000066084	1712.689545	0.079276625	0.058841508	1.347290833	0.177886583	0.459931497	DIP2B	soma
ENSG00000179912	574.341431	-0.125221447	0.092993719	-1.346558104	0.178122595	0.460423185	R3HDM2	soma
ENSG00000198270	126.499972	-0.253921526	0.18857001	-1.346563677	0.178120799	0.460423185	TMEM116	soma
ENSG00000130150	255.4178499	0.202336074	0.150276247	1.346427514	0.178164683	0.460464887	MOSPD2	soma
ENSG00000139618	6.878138758	-1.125818953	0.836214749	-1.346327548	0.178196905	0.460464887	BRCA2	soma
ENSG00000214194	279.6305938	0.181162409	0.134563711	1.346294686	0.178207499	0.460464887	SMIM30	soma
ENSG00000090487	673.1311112	-0.113894694	0.084603961	-1.346209955	0.178234815	0.4604739	SPG21	soma
ENSG00000102978	623.7788963	0.119559231	0.088816232	1.346141662	0.178256835	0.4604739	POLR2C	soma
ENSG00000280789	131.4433818	-0.263020693	0.195403668	-1.346037643	0.178290377	0.460501324	PAGR1	soma
ENSG00000071859	891.6727825	-0.100369031	0.074571322	-1.345946787	0.178319678	0.460517791	FAM50A	soma
ENSG00000118855	292.5257925	0.165445117	0.122929894	1.345849342	0.178351109	0.460539751	MFSD1	soma
ENSG00000149646	24.90675632	0.585930198	0.435538804	1.345299644	0.178528489	0.460938528	CNBD2	soma
ENSG00000135953	424.4172558	0.15646416	0.116366066	1.344585802	0.178759031	0.461474444	MFSD9	soma
ENSG00000261349	20.61674943	0.699012641	0.519984435	1.344295317	0.178852909	0.461657464	AL031432.2	soma
ENSG00000223969	5.410514035	1.237885285	0.920910414	1.344197292	0.178884597	0.461679931	AC002456.1	soma
ENSG00000110025	15.21700469	0.727492921	0.541271169	1.344045209	0.178933768	0.461712712	SNX15	soma
ENSG00000128165	25.01526082	0.57164598	0.425326823	1.344015824	0.17894327	0.461712712	ADM2	soma
ENSG00000156097	149.5856219	0.241862609	0.17997806	1.343844961	0.178998527	0.461778699	GPR61	soma
ENSG00000214223	503.5781895	0.160180969	0.119200487	1.343794582	0.179014822	0.461778699	HNRNPA1P10	soma
ENSG00000145782	921.3811245	0.131229352	0.097661052	1.343722488	0.179038142	0.461779554	ATG12	soma
ENSG00000102225	2574.272505	-0.072995532	0.054334628	-1.343444048	0.179128232	0.4619526	CDK16	soma
ENSG00000142621	22.27205508	-0.618466637	0.460474937	-1.343105972	0.179237662	0.462084328	FHAD1	soma
ENSG00000164434	12.20524808	-0.796895375	0.59330266	-1.343151529	0.179222913	0.462084328	FABP7	soma
ENSG00000172986	9.861734065	0.930618409	0.692902308	1.343073041	0.179248324	0.462084328	GXYLT2	soma
ENSG00000004961	315.6266645	0.167675676	0.124873874	1.342760259	0.179349615	0.462167508	HCCS	soma
ENSG00000163950	405.8892222	-0.145598177	0.108429545	-1.342790623	0.179339781	0.462167508	SLBP	soma
ENSG00000279342	42.49960918	-0.474425524	0.353291561	-1.342872507	0.17931326	0.462167508	AP000866.6	soma
ENSG00000272750	11.48306535	0.82395241	0.6137404	1.342509651	0.179430803	0.462317412	AL592148.3	soma
ENSG00000197140	30.90258874	0.502954623	0.374683233	1.342346225	0.179483762	0.462351173	ADAM32	soma
ENSG00000260751	25.29208216	-0.550492618	0.410103167	-1.342327159	0.179489941	0.462351173	AC008870.2	soma
ENSG00000197841	161.3355848	-0.243090948	0.181132469	-1.342061694	0.179575993	0.462513523	ZNF181	soma
ENSG00000159423	562.8958579	0.126609036	0.094365623	1.341686003	0.179697827	0.462649353	ALDH4A1	soma
ENSG00000235652	54.68866086	0.392703373	0.292677134	1.341763079	0.179672827	0.462649353	AL356599.1	soma
ENSG00000258561	24.69386197	0.597772061	0.445534987	1.341694992	0.179694912	0.462649353	AL359232.1	soma
ENSG00000174353	617.273588	-0.126154621	0.0940371	-1.341540948	0.179744884	0.462711199	STAG3L3	soma
ENSG00000183853	1137.153875	0.098356882	0.073320592	1.341463295	0.179770079	0.462716758	KIRREL1	soma
ENSG00000235636	106.7426008	0.271577025	0.2024746	1.341289354	0.179826525	0.462756205	NUS1P1	soma
ENSG00000267508	228.8673782	-0.184260528	0.137377237	-1.341274087	0.17983148	0.462756205	ZNF285	soma
ENSG00000271576	49.73994419	0.404617922	0.301687593	1.341181843	0.17986142	0.462773965	AL359504.2	soma
ENSG00000164086	392.0088591	0.160208873	0.119464349	1.34106011	0.179900937	0.462816358	DUSP7	soma
ENSG00000168538	1124.798711	0.089559241	0.066786494	1.340978321	0.179927491	0.462825396	TRAPPC11	soma
ENSG00000165553	12.8979878	0.884994812	0.660003763	1.340893585	0.179955005	0.4628369	NGB	soma
ENSG00000074181	29.46123605	-0.531037482	0.396310951	-1.339951572	0.18026109	0.463546449	NOTCH3	soma
ENSG00000149599	196.5291539	0.208084734	0.155298412	1.339902522	0.180277038	0.463546449	DUSP15	soma
ENSG00000172006	192.4709134	0.204731458	0.152813801	1.339744555	0.180328407	0.463619187	ZNF554	soma
ENSG00000106443	1540.072045	-0.088343874	0.065948258	-1.339593751	0.180377457	0.463685945	PHF14	soma
ENSG00000111602	161.1768906	-0.234142516	0.174839281	-1.339187132	0.18050976	0.463738038	TIMELESS	soma
ENSG00000165512	323.5327002	0.158523853	0.118368183	1.339243781	0.180491324	0.463738038	ZNF22	soma
ENSG00000196460	5.09488495	1.284789581	0.959438458	1.339105777	0.18053624	0.463738038	RFX8	soma
ENSG00000197070	145.8128062	-0.248304695	0.185386929	-1.339386203	0.180444979	0.463738038	ARRDC1	soma
ENSG00000198342	50.4186154	0.403104592	0.301015639	1.339148336	0.180522387	0.463738038	ZNF442	soma
ENSG00000235370	204.8464713	-0.217701227	0.162543951	-1.339337612	0.18046079	0.463738038	DNM1P51	soma
ENSG00000175697	6.693106414	1.170598213	0.874237332	1.338993623	0.180572749	0.463772511	GPR156	soma
ENSG00000256581	3.37924126	-1.627474746	1.215723546	-1.338688184	0.180672204	0.463968623	NLRP9P1	soma
ENSG00000140854	885.1132471	0.11006485	0.082228672	1.33852156	0.180726477	0.46404867	KATNB1	soma
ENSG00000103642	175.4701498	0.210898234	0.157577995	1.338373638	0.180774668	0.464109773	LACTB	soma
ENSG00000284428	54.95277571	0.384627082	0.287398312	1.338306684	0.180796484	0.464109773	AC092329.4	soma
ENSG00000011132	90.21415251	-0.301894921	0.225619596	-1.338070477	0.180873464	0.464248053	AC005954.1	soma
ENSG00000111961	41.65454468	0.424784789	0.317483512	1.337974329	0.180904805	0.464252403	SASH1	soma
ENSG00000254685	23.55957112	0.568020613	0.424553886	1.337923479	0.180921382	0.464252403	FPGT	soma
ENSG00000161653	11.29853591	0.903060108	0.675134009	1.337601271	0.18102645	0.464403359	NAGS	soma
ENSG00000188343	451.8108941	-0.137071268	0.102473855	-1.337621863	0.181019734	0.464403359	FAM92A	soma
ENSG00000141934	42.51343508	0.42648895	0.31889426	1.337399269	0.181092343	0.464513075	PLPP2	soma
ENSG00000133119	118.3263671	0.267641594	0.200137864	1.337286151	0.18112925	0.464517453	RFC3	soma
ENSG00000163166	1016.978697	-0.10443544	0.078098407	-1.337228811	0.18114796	0.464517453	IWS1	soma
ENSG00000204634	156.7354045	-0.220933977	0.165232393	-1.33711056	0.181186551	0.464517453	TBC1D8	soma
ENSG00000250421	2.753301042	-2.179959567	1.630343047	-1.3371171	0.181184416	0.464517453	AC106798.1	soma
ENSG00000137869	3.819491035	1.560896769	1.167864904	1.33653881	0.181373224	0.464834148	CYP19A1	soma
ENSG00000272077	82.12637034	0.338474491	0.25323071	1.336624973	0.181345083	0.464834148	AC124045.1	soma
ENSG00000279667	19.55169749	-0.647791674	0.484685506	-1.33651959	0.181379502	0.464834148	AL603839.4	soma
ENSG00000110063	156.394135	0.224513977	0.168013361	1.336286447	0.181455665	0.464915899	DCPS	soma
ENSG00000250777	8.369889284	1.068602227	0.799684222	1.336280244	0.181457691	0.464915899	AC131956.2	soma
ENSG00000115380	7.933122653	-0.981899463	0.734913471	-1.336074929	0.181524784	0.464982852	EFEMP1	soma
ENSG00000133256	45.41527848	0.424516741	0.317820746	1.335711234	0.181643676	0.464982852	PDE6B	soma
ENSG00000163312	79.70491345	0.318242371	0.238264144	1.335670425	0.18165702	0.464982852	HELQ	soma
ENSG00000176340	1065.766148	-0.097780011	0.073194834	-1.335886772	0.181586285	0.464982852	COX8A	soma
ENSG00000186575	739.6555291	0.112902977	0.08454105	1.335481133	0.181718926	0.464982852	NF2	soma
ENSG00000230513	29.07466868	0.526363762	0.394100904	1.335606585	0.181677897	0.464982852	THAP7-AS1	soma
ENSG00000246777	14.03764372	0.754969675	0.565318718	1.335476166	0.181720551	0.464982852	AC044802.1	soma
ENSG00000257261	20.34137819	0.609088059	0.456101757	1.335421425	0.181738456	0.464982852	AC008014.1	soma
ENSG00000264112	388.2970559	0.148235972	0.11099082	1.33556966	0.181689972	0.464982852	AC015813.1	soma
ENSG00000279019	9.075456914	0.953362566	0.71381121	1.335594835	0.181681739	0.464982852	AC009090.4	soma
ENSG00000285667	2.842092176	1.706104626	1.27747245	1.335531445	0.181702471	0.464982852	AC012291.2	soma
ENSG00000140612	696.6691377	-0.116669883	0.087375071	-1.335276546	0.181785852	0.464985663	SEC11A	soma
ENSG00000175198	511.5231762	-0.126301692	0.09458358	-1.335344797	0.181763523	0.464985663	PCCA	soma
ENSG00000103507	466.3361116	-0.139719267	0.104649311	-1.335118843	0.181837453	0.465058431	BCKDK	soma
ENSG00000287055	3.251865978	1.625736545	1.218132415	1.334613975	0.182002722	0.465421855	AL359813.1	soma
ENSG00000132275	284.3222076	-0.173977668	0.130383746	-1.334350895	0.182088885	0.46552798	RRP8	soma
ENSG00000203804	13.13052903	-0.789590861	0.59174383	-1.334345742	0.182090573	0.46552798	ADAMTSL4-AS1	soma
ENSG00000064199	224.5916408	0.209131031	0.156758713	1.334095096	0.182172693	0.465666843	SPA17	soma
ENSG00000198373	676.0014951	0.113075282	0.084761636	1.334038455	0.182191254	0.465666843	WWP2	soma
ENSG00000055483	668.2124249	0.128227161	0.096193592	1.333011459	0.182528043	0.466468296	AC022966.1	soma
ENSG00000225710	4.384391655	-1.438217807	1.079121837	-1.332766846	0.182608329	0.466614108	AL355149.1	soma
ENSG00000182379	26.39705192	-0.554219682	0.415969409	-1.332356827	0.182742962	0.466898738	NXPH4	soma
ENSG00000182446	1369.037367	0.084366992	0.063351843	1.331721192	0.182951823	0.46737292	NPLOC4	soma
ENSG00000101464	370.7609334	-0.147565828	0.110862965	-1.331065134	0.18316758	0.467786277	PIGU	soma
ENSG00000118507	50.8978971	0.410453463	0.308412248	1.330859801	0.183235146	0.467786277	AKAP7	soma
ENSG00000213542	24.92420671	-0.545757783	0.410063978	-1.330908863	0.183219001	0.467786277	AC007000.1	soma
ENSG00000224116	5.555148695	-1.262472022	0.948653281	-1.330804465	0.183253359	0.467786277	INHBA-AS1	soma
ENSG00000225339	50.59841611	0.435025768	0.326829279	1.331048947	0.183172906	0.467786277	AL354740.1	soma
ENSG00000287808	43.34702013	0.423037162	0.317840526	1.330973011	0.183197892	0.467786277	AL355999.1	soma
ENSG00000182944	4481.583779	0.059728959	0.044884641	1.330721569	0.183280643	0.467796478	EWSR1	soma
ENSG00000226445	20.73301868	-0.62006148	0.466018824	-1.330550287	0.183337029	0.467880944	BX322234.1	soma
ENSG00000080947	261.5386009	-0.177758246	0.133628269	-1.330244324	0.183437785	0.468078606	CROCCP3	soma
ENSG00000270638	27.03358389	0.536585181	0.403404581	1.330141516	0.183471649	0.468105552	AL023806.1	soma
ENSG00000154079	311.4134069	0.16754462	0.125975567	1.329977109	0.183525814	0.46818428	SDHAF4	soma
ENSG00000168005	643.8460869	0.122911042	0.092461503	1.329321266	0.183742001	0.468676264	SPINDOC	soma
ENSG00000142676	2993.228785	0.072383916	0.054466032	1.328973552	0.183856696	0.468849746	RPL11	soma
ENSG00000166595	621.1967597	-0.120986538	0.09103604	-1.328996055	0.183849272	0.468849746	CIAO2B	soma
ENSG00000224945	17.66821282	-0.684371358	0.515015788	-1.328835686	0.183902186	0.468906221	AL353150.1	soma
ENSG00000257093	447.7910742	0.14617868	0.110017706	1.328683218	0.183952504	0.46897499	KIAA1147	soma
ENSG00000134297	121.0765547	-0.268604863	0.20217801	-1.328556268	0.183994408	0.469022294	PLEKHA8P1	soma
ENSG00000280433	409.7304705	-0.141417326	0.106453187	-1.328446149	0.184030762	0.46905544	FP565260.6	soma
ENSG00000253831	13.66208558	0.752251483	0.566316871	1.328322574	0.184071565	0.469099915	ETV3L	soma
ENSG00000081307	653.2474847	-0.113456411	0.085443722	-1.327849592	0.1842278	0.469385424	UBA5	soma
ENSG00000104450	61.46221989	-0.399739479	0.301044477	-1.327841928	0.184230332	0.469385424	SPAG1	soma
ENSG00000170100	674.9560396	-0.109681905	0.082606355	-1.327765943	0.184255441	0.46938986	ZNF778	soma
ENSG00000266777	28.43642631	0.518548922	0.390570862	1.327669246	0.184287397	0.469411736	SH3GL1P1	soma
ENSG00000140006	66.42269787	0.370053161	0.278795573	1.327327966	0.184400217	0.469580014	WDR89	soma
ENSG00000140396	2188.59454	-0.071266317	0.053689505	-1.327378911	0.184383372	0.469580014	NCOA2	soma
ENSG00000003509	396.7690591	-0.145470365	0.109614534	-1.327108367	0.184472838	0.469586351	NDUFAF7	soma
ENSG00000121410	32.92729024	0.495539337	0.373393219	1.327124628	0.18446746	0.469586351	A1BG	soma
ENSG00000121807	4.25407358	-1.443954631	1.088028852	-1.327128989	0.184466017	0.469586351	CCR2	soma
ENSG00000249859	51.19071133	0.420895419	0.317169798	1.327034989	0.184497109	0.469588624	PVT1	soma
ENSG00000225828	99.38732865	0.283771587	0.213892517	1.326701801	0.184607345	0.469809672	FAM229A	soma
ENSG00000170185	286.8346067	0.17564156	0.132402119	1.326576653	0.184648763	0.469827511	USP38	soma
ENSG00000267980	27.4373417	-0.570014601	0.429700508	-1.326539277	0.184661134	0.469827511	AC007292.1	soma
ENSG00000110628	211.4329633	-0.202601931	0.152784203	-1.326065961	0.18481785	0.469988118	SLC22A18	soma
ENSG00000122786	413.6150909	0.147651602	0.111328683	1.326267398	0.184751142	0.469988118	CALD1	soma
ENSG00000171100	96.72803477	-0.28661825	0.216123865	-1.326175846	0.184781458	0.469988118	MTM1	soma
ENSG00000189060	444.4251166	0.138480804	0.104424375	1.326134864	0.18479503	0.469988118	H1F0	soma
ENSG00000134874	870.8166395	0.099446381	0.075006529	1.325836326	0.184893918	0.470122041	DZIP1	soma
ENSG00000184432	2002.729587	-0.074282174	0.056030158	-1.325753438	0.18492138	0.470132359	COPB2	soma
ENSG00000130038	6.303192451	1.26342839	0.953117451	1.325574712	0.184980607	0.470223419	CRACR2A	soma
ENSG00000168916	1901.149854	0.082033262	0.061889569	1.325477999	0.185012662	0.470245393	ZNF608	soma
ENSG00000115241	1908.735639	0.07433216	0.056094747	1.325118015	0.185132012	0.470434047	PPM1G	soma
ENSG00000132185	20.1401244	-0.608614168	0.459292331	-1.325112848	0.185133725	0.470434047	FCRLA	soma
ENSG00000116285	533.343982	-0.129902507	0.098042345	-1.324963289	0.185183328	0.47050057	ERRFI1	soma
ENSG00000185246	424.5938634	0.151153581	0.114118635	1.324530218	0.185327014	0.470682593	PRPF39	soma
ENSG00000188580	1081.11617	-0.097393625	0.073522606	-1.324675903	0.185278669	0.470682593	NKAIN2	soma
ENSG00000198513	1672.766041	-0.080053718	0.060439289	-1.324531084	0.185326727	0.470682593	ATL1	soma
ENSG00000204277	87.17016952	0.3114765	0.235171581	1.324464883	0.185348699	0.470682593	LINC01993	soma
ENSG00000114374	1941.308215	-0.0831318	0.062783388	-1.324105031	0.185468165	0.470747919	USP9Y	soma
ENSG00000123119	51.61765744	-0.402989531	0.304346808	-1.324112886	0.185465557	0.470747919	NECAB1	soma
ENSG00000168246	697.2105261	0.127927453	0.096607966	1.32419155	0.185439437	0.470747919	UBTD2	soma
ENSG00000169604	78.41195866	-0.307551845	0.232252703	-1.32421212	0.185432607	0.470747919	ANTXR1	soma
ENSG00000112183	16.22656058	0.679004685	0.512928961	1.32377919	0.185576389	0.470912428	RBM24	soma
ENSG00000166394	7.181749124	-1.084989897	0.819621946	-1.323768724	0.185579866	0.470912428	CYB5R2	soma
ENSG00000172315	250.5228066	0.178178123	0.134621996	1.323543914	0.185654563	0.470920348	TP53RK	soma
ENSG00000174579	236.862831	0.185646056	0.140264243	1.32354513	0.185654158	0.470920348	MSL2	soma
ENSG00000246792	7.994437855	-1.036443422	0.783121532	-1.323477109	0.185676764	0.470920348	AC106038.1	soma
ENSG00000279423	210.5172442	-0.213559881	0.161350606	-1.323576564	0.185643713	0.470920348	AL445363.3	soma
ENSG00000235314	143.8326226	0.252780916	0.191025499	1.323283629	0.185741074	0.471023981	LINC00957	soma
ENSG00000157703	28.43751732	0.537458412	0.406260555	1.322940181	0.185855272	0.471254083	SVOPL	soma
ENSG00000022976	156.4549529	-0.230247493	0.174117548	-1.322368113	0.186045602	0.471462921	ZNF839	soma
ENSG00000160050	337.1362148	-0.163208751	0.123445763	-1.322108972	0.186131867	0.471462921	CCDC28B	soma
ENSG00000170417	75.71297072	0.349271813	0.264080534	1.322595832	0.185969821	0.471462921	TMEM182	soma
ENSG00000172795	331.0053111	0.161205091	0.121941473	1.321987406	0.186172345	0.471462921	DCP2	soma
ENSG00000173540	227.1364223	-0.196403412	0.148556706	-1.322077055	0.186142493	0.471462921	GMPPB	soma
ENSG00000215717	805.3154071	0.11317338	0.085605093	1.322040263	0.186154744	0.471462921	TMEM167B	soma
ENSG00000230076	8.299826764	-0.97802354	0.739703158	-1.32218381	0.186106951	0.471462921	RPL10P6	soma
ENSG00000236155	8.438483684	1.108631479	0.838423681	1.322280732	0.186074686	0.471462921	AL355877.1	soma
ENSG00000238251	4.170426386	1.381494084	1.044830113	1.322218862	0.186095282	0.471462921	AL133477.1	soma
ERCC-00096	604.6983908	-0.130533955	0.098727452	-1.322164726	0.186113304	0.471462921	NA	soma
ENSG00000112658	614.6627946	0.133026259	0.100685045	1.321211691	0.186430789	0.472057892	SRF	soma
ENSG00000134644	1668.260592	0.088615254	0.067085538	1.320929314	0.186524934	0.472236748	PUM1	soma
ENSG00000129566	239.0838856	0.183179073	0.138695274	1.320730458	0.186591255	0.472285601	TEP1	soma
ENSG00000175826	640.2625313	-0.122219478	0.092536625	-1.320768709	0.186578496	0.472285601	CTDNEP1	soma
ENSG00000160282	75.59008252	0.329518841	0.249521601	1.320602464	0.186633951	0.472334153	FTCD	soma
ENSG00000100246	280.8337693	-0.170382547	0.129054588	-1.320236269	0.186756146	0.472381751	DNAL4	soma
ENSG00000163141	3.329637672	-1.594946181	1.208082605	-1.320229407	0.186758437	0.472381751	BNIPL	soma
ENSG00000187944	22.34845603	0.603160268	0.456854041	1.3202472	0.186752498	0.472381751	C2orf66	soma
ENSG00000260778	9.373881646	0.915516753	0.69346318	1.320209609	0.186765045	0.472381751	AC009065.4	soma
ENSG00000276649	4.150101107	-1.354480679	1.025971144	-1.320193738	0.186770342	0.472381751	AL117335.1	soma
ENSG00000079999	619.4018494	0.129692235	0.098249911	1.320023944	0.186827024	0.472404117	KEAP1	soma
ENSG00000276916	4.692813442	1.297776107	0.983196558	1.319955909	0.186849739	0.472404117	AL442125.2	soma
ENSG00000287513	8.416548353	-0.970051422	0.734895973	-1.319984676	0.186840134	0.472404117	AL133390.1	soma
ENSG00000104218	304.3445217	-0.186631938	0.141441583	-1.319498366	0.187002556	0.472730977	CSPP1	soma
ENSG00000185883	5.085927308	-1.249651823	0.947534641	-1.318845527	0.18722076	0.47322303	ATP6V0C	soma
ENSG00000109854	97.18663569	0.276435797	0.209644722	1.318591732	0.187305639	0.473378004	HTATIP2	soma
ENSG00000121440	31.04315612	-0.518010907	0.392939459	-1.318296992	0.187404248	0.473567634	PDZRN3	soma
ENSG00000213639	1092.216391	0.126695897	0.09611207	1.318210056	0.18743334	0.473581573	PPP1CB	soma
ENSG00000108854	506.5041526	0.132001838	0.10018605	1.317567055	0.18764862	0.473946666	SMURF2	soma
ENSG00000165714	242.9521226	-0.176666586	0.134084823	-1.31757332	0.187646522	0.473946666	BORCS5	soma
ENSG00000186260	615.6297445	0.120442319	0.091409222	1.317616722	0.187631985	0.473946666	MRTFB	soma
ENSG00000131080	45.15078495	0.417851061	0.317164303	1.317459301	0.187684715	0.473978233	EDA2R	soma
ENSG00000011258	340.5707806	0.158610634	0.120434157	1.316990445	0.187841827	0.474283265	MBTD1	soma
ENSG00000162618	9.336202329	0.947446106	0.719420171	1.31695794	0.187852724	0.474283265	ADGRL4	soma
ENSG00000105784	702.1474635	-0.126028095	0.095730127	-1.316493552	0.188008441	0.474616759	RUNDC3B	soma
ENSG00000149806	1342.660593	-0.082803088	0.062902761	-1.316366505	0.188051059	0.474626445	FAU	soma
ENSG00000172375	632.4179132	-0.115351361	0.087630287	-1.31634124	0.188059535	0.474626445	C2CD2L	soma
ENSG00000163482	284.8939053	-0.170601258	0.12961934	-1.316171322	0.188116547	0.474710688	STK36	soma
ENSG00000161860	3.330890981	1.583987062	1.203612132	1.31602783	0.188164702	0.474772562	SYCE2	soma
ENSG00000066427	225.1611812	0.23271653	0.17685207	1.315882421	0.18821351	0.474776437	ATXN3	soma
ENSG00000248590	2.774677436	1.710628374	1.299965151	1.315903255	0.188206516	0.474776437	GLDCP1	soma
ENSG00000188107	32.99496552	-0.549860638	0.417950294	-1.315612518	0.18830413	0.474885757	EYS	soma
ENSG00000223703	5.861832359	-1.14583456	0.870924716	-1.315652821	0.188290596	0.474885757	AC027612.1	soma
ENSG00000277763	14.06466692	0.752255341	0.571855791	1.31546336	0.188354223	0.474952459	AL138995.1	soma
ENSG00000143252	2236.022838	-0.071905462	0.054678439	-1.315060641	0.188489523	0.475233971	SDHC	soma
ENSG00000030066	760.4281662	0.11590837	0.088184934	1.314378369	0.188718906	0.475692893	NUP160	soma
ENSG00000162623	110.1421977	0.30009348	0.228303798	1.314448041	0.188695473	0.475692893	TYW3	soma
ENSG00000213071	28.24790319	0.519377101	0.395255325	1.314029359	0.188836325	0.475929141	LPAL2	soma
ENSG00000272909	21.52473241	0.599832248	0.456628084	1.313612256	0.188976722	0.476223236	AL122035.2	soma
ENSG00000188985	31.00753859	0.500358423	0.381004273	1.313261974	0.189094687	0.476341232	DHFRP1	soma
ENSG00000232456	45.29824272	0.435497025	0.331614218	1.313264033	0.189093994	0.476341232	AL355994.2	soma
ENSG00000276166	7.373059247	1.046368132	0.796704733	1.313370046	0.189058286	0.476341232	AC092118.2	soma
ENSG00000147082	28.74960983	-0.5543944	0.422333419	-1.312693658	0.189286196	0.476704089	CCNB3	soma
ENSG00000284642	111.7173865	0.260480422	0.198423367	1.312750742	0.189266953	0.476704089	AL139424.2	soma
ENSG00000274818	17.9851731	0.647090694	0.492976559	1.3126196	0.189311162	0.476707196	AC004825.2	soma
ENSG00000185615	259.4189618	-0.177578599	0.135314223	-1.312342449	0.189404616	0.476882742	PDIA2	soma
ENSG00000148840	772.9585744	0.112183739	0.085516881	1.31183151	0.189576991	0.477256926	PPRC1	soma
ENSG00000267034	64.47723578	0.353428821	0.269471665	1.311562093	0.18966793	0.477426029	AC010980.1	soma
ENSG00000162600	17.86482903	-0.689846814	0.526064667	-1.311334628	0.189744734	0.477531901	OMA1	soma
ENSG00000196465	1169.973138	-0.089355803	0.068143085	-1.311296719	0.189757536	0.477531901	MYL6B	soma
ENSG00000067177	332.3892762	0.1524172	0.116254166	1.311068716	0.189834549	0.477665863	PHKA1	soma
ENSG00000164379	3.780484988	-1.489101973	1.135893555	-1.310952039	0.189873968	0.477705209	FOXQ1	soma
ENSG00000162396	77.73942479	0.330436368	0.252104186	1.310713532	0.189954565	0.477848134	PARS2	soma
ENSG00000124839	13.18131211	-0.813128456	0.620421882	-1.310605701	0.189991012	0.477879973	RAB17	soma
ENSG00000181638	204.8232747	0.19880656	0.151709919	1.310438774	0.190047444	0.477962064	ZFP41	soma
ENSG00000139531	650.5304897	-0.115595675	0.088225519	-1.310229468	0.19011822	0.478020363	SUOX	soma
ENSG00000176387	10.72632368	0.886036886	0.676238873	1.310242462	0.190113825	0.478020363	HSD11B2	soma
ENSG00000141429	1446.852232	0.100397929	0.076634143	1.310093984	0.190164043	0.478075737	GALNT1	soma
ENSG00000110324	157.9673963	-0.226717911	0.173069306	-1.309983362	0.190201464	0.478109975	IL10RA	soma
ENSG00000287367	5.055136326	1.472389098	1.124107175	1.309829819	0.190253413	0.478180719	AC016583.2	soma
ENSG00000261474	27.06390831	-0.529127606	0.404018413	-1.309662108	0.190310168	0.478263523	AC026471.4	soma
ENSG00000101189	166.4823313	0.234858948	0.17934136	1.309563773	0.190343451	0.478282614	MRGBP	soma
ENSG00000268279	14.64045408	-0.770433158	0.588341934	-1.309498973	0.190365386	0.478282614	AC090004.1	soma
ENSG00000102316	5576.38489	-0.055130719	0.042129749	-1.308593581	0.190672057	0.478330353	MAGED2	soma
ENSG00000104897	644.3283538	-0.124016787	0.094775729	-1.308528971	0.190693955	0.478330353	SF3A2	soma
ENSG00000117862	113.3415542	0.257919555	0.197100593	1.308568129	0.190680683	0.478330353	TXNDC12	soma
ENSG00000131069	971.7366133	-0.09502313	0.07258556	-1.30911892	0.190494071	0.478330353	ACSS2	soma
ENSG00000156502	314.2812025	0.162926861	0.124463309	1.30903527	0.190522404	0.478330353	SUPV3L1	soma
ENSG00000167680	804.536346	0.110831314	0.084690753	1.308658975	0.190649894	0.478330353	SEMA6B	soma
ENSG00000185220	65.23935374	0.353236522	0.269866636	1.308929948	0.190558081	0.478330353	PGBD2	soma
ENSG00000185261	37.96561631	-0.458173898	0.350093513	-1.308718616	0.190629683	0.478330353	KIAA0825	soma
ENSG00000185624	2253.126759	0.090390732	0.069044612	1.309164175	0.190478745	0.478330353	P4HB	soma
ENSG00000237506	365.3242671	-0.150960139	0.115365132	-1.308542167	0.190689482	0.478330353	RPSAP15	soma
ENSG00000258708	60.36506927	0.352917772	0.269617746	1.308956019	0.190549249	0.478330353	SLC25A21-AS1	soma
ENSG00000273311	23.01390738	0.592230401	0.452446315	1.308951761	0.190550692	0.478330353	DGCR11	soma
ENSG00000278948	441.5084332	0.134288477	0.102597984	1.308880273	0.19057491	0.478330353	AL031587.5	soma
ENSG00000104067	560.3458845	-0.126102635	0.096412394	-1.307950467	0.19089011	0.478346797	TJP1	soma
ENSG00000126456	136.6265385	-0.244785414	0.187152283	-1.307947784	0.19089102	0.478346797	IRF3	soma
ENSG00000134108	886.2191999	-0.107418779	0.082107202	-1.308274753	0.190780135	0.478346797	ARL8B	soma
ENSG00000138496	3.772434764	-1.498109397	1.145385862	-1.30795171	0.190889689	0.478346797	PARP9	soma
ENSG00000149554	141.690831	0.227622594	0.174025468	1.307984385	0.190878606	0.478346797	CHEK1	soma
ENSG00000232040	201.934832	0.193400762	0.14783826	1.30819155	0.190808347	0.478346797	ZBED9	soma
ENSG00000251050	8.875326893	0.944846516	0.7222755	1.30815252	0.190821583	0.478346797	AC112184.1	soma
ENSG00000251363	7.654464736	-1.027844785	0.785704597	-1.308182222	0.190811511	0.478346797	LINC02315	soma
ENSG00000106524	706.4729317	-0.11053364	0.084523433	-1.307727762	0.190965664	0.478474153	ANKMY2	soma
ENSG00000166086	1249.365615	-0.083709234	0.064014804	-1.30765431	0.190990587	0.478476917	JAM3	soma
ENSG00000260693	3.384288896	1.574289503	1.204444306	1.307067081	0.19118993	0.478916589	AC026150.1	soma
ENSG00000176410	154.3376226	0.217108253	0.166130255	1.306855595	0.19126176	0.479036779	DNAJC30	soma
ENSG00000068400	2135.97655	-0.071591799	0.054802957	-1.306349207	0.191433831	0.479081954	GRIPAP1	soma
ENSG00000113048	727.0269137	-0.109888061	0.084112675	-1.306438784	0.191403384	0.479081954	MRPS27	soma
ENSG00000126970	917.6160211	0.097303946	0.074473992	1.306549352	0.191365808	0.479081954	ZC4H2	soma
ENSG00000171700	37.86804011	-0.43683841	0.334355694	-1.306508064	0.191379839	0.479081954	RGS19	soma
ENSG00000174521	291.1552502	0.182244283	0.139500361	1.306407256	0.1914141	0.479081954	TTC9B	soma
ENSG00000197081	2908.377279	0.073591454	0.056338342	1.306241044	0.191470599	0.479081954	IGF2R	soma
ENSG00000221886	105.0639176	-0.275829793	0.211152989	-1.306303049	0.191449521	0.479081954	ZBED8	soma
ENSG00000278434	3.523174507	1.633701484	1.250654753	1.306276956	0.191458391	0.479081954	AC023830.3	soma
ENSG00000176658	59.67505421	0.344412194	0.263681522	1.306167348	0.191495654	0.479084967	MYO1D	soma
ENSG00000261136	17.47782983	0.651903218	0.49913478	1.306066504	0.191529943	0.479111078	AC023908.3	soma
ENSG00000248890	22.56758065	0.616816379	0.472336493	1.305883386	0.191592217	0.47920718	HHIP-AS1	soma
ENSG00000114737	25.35793724	0.539201432	0.412946543	1.305741484	0.191640485	0.479258563	CISH	soma
ENSG00000184194	1408.141539	0.078633103	0.060230214	1.305542465	0.191708197	0.479258563	GPR173	soma
ENSG00000267680	275.3585829	0.169723144	0.129999412	1.305568548	0.191699322	0.479258563	ZNF224	soma
ENSG00000287555	66.25740158	0.339283176	0.259862019	1.305628184	0.191679031	0.479258563	AC023424.3	soma
ENSG00000144671	14.51148792	-0.707909031	0.542290225	-1.305406217	0.191754563	0.479314821	SLC22A14	soma
ENSG00000284154	2.941722811	-1.808834008	1.385760929	-1.305300193	0.191790648	0.479345372	MIR3605	soma
ENSG00000111725	644.2322633	0.122537854	0.093907443	1.304879036	0.191934041	0.47962495	PRKAB1	soma
ENSG00000148672	1049.146039	0.091732747	0.070302468	1.304829686	0.191950848	0.47962495	GLUD1	soma
ENSG00000170786	20.06415089	0.628287377	0.481534346	1.304761296	0.191974142	0.47962495	SDR16C5	soma
ENSG00000150990	377.3854598	-0.151766806	0.11635485	-1.304344481	0.192116156	0.479800724	DHX37	soma
ENSG00000171084	33.6700224	0.474129741	0.363495396	1.304362437	0.192110036	0.479800724	FAM86JP	soma
ENSG00000197056	71.23119006	-0.326828609	0.250568984	-1.30434583	0.192115696	0.479800724	ZMYM1	soma
ENSG00000155659	14.79191476	0.692700521	0.53112582	1.304211722	0.192161404	0.479852018	VSIG4	soma
ENSG00000248840	12.48452112	-0.827220621	0.634301572	-1.304144051	0.192184472	0.479852018	AL645949.1	soma
ENSG00000204173	5.434273588	-1.215309487	0.932124124	-1.303806495	0.192299568	0.480057609	LRRC37A5P	soma
ENSG00000214967	794.4055842	-0.105379329	0.080831441	-1.303692319	0.192338509	0.480057609	NPIPA7	soma
ENSG00000280798	345.8657189	0.146155784	0.112107847	1.303706998	0.192333502	0.480057609	LINC00294	soma
ENSG00000158856	2040.832561	0.075884797	0.058216667	1.303489219	0.192407795	0.480170875	DMTN	soma
ENSG00000100429	16.70111325	0.691110558	0.530270074	1.30331805	0.192466201	0.480256967	HDAC10	soma
ENSG00000127366	14.27657961	-0.785981855	0.603290694	-1.302824429	0.192634709	0.480519883	TAS2R5	soma
ENSG00000133247	173.4242893	0.209808935	0.161062044	1.302659085	0.192691176	0.480519883	KMT5C	soma
ENSG00000169288	205.0099912	0.196655377	0.150960638	1.30269307	0.192679569	0.480519883	MRPL1	soma
ENSG00000214517	1674.407845	0.074982573	0.057555743	1.30278177	0.192649276	0.480519883	PPME1	soma
ENSG00000243181	3.97938205	1.525098883	1.170670872	1.302756325	0.192657966	0.480519883	AC087343.1	soma
ENSG00000099949	276.6102137	-0.172710329	0.132613014	-1.30236335	0.192792205	0.480533196	LZTR1	soma
ENSG00000168283	69.08541965	0.328401098	0.25214231	1.302443443	0.19276484	0.480533196	BMI1	soma
ENSG00000179242	1619.881907	0.07584165	0.058229997	1.302449838	0.192762655	0.480533196	CDH4	soma
ENSG00000214022	1141.201892	-0.104502641	0.080240056	-1.302374974	0.192788233	0.480533196	REPIN1	soma
ENSG00000196381	33.0418266	-0.479724472	0.368421486	-1.302107752	0.192879554	0.480627953	ZNF781	soma
ENSG00000213341	398.2121334	0.14850454	0.114067479	1.301900781	0.192950306	0.480627953	CHUK	soma
ENSG00000229944	376.3929692	-0.143256799	0.110038134	-1.301883203	0.192956315	0.480627953	EIF4EP2	soma
ENSG00000261342	34.82396871	-0.487533332	0.374442746	-1.302023706	0.192908282	0.480627953	AC006538.2	soma
ENSG00000282375	8.512474582	0.946859367	0.727319503	1.301847899	0.192968386	0.480627953	AC100797.5	soma
ENSG00000286675	5.968695621	-1.158209509	0.88967656	-1.301832106	0.192973786	0.480627953	AC068700.2	soma
ENSG00000092330	617.3025684	-0.115792005	0.088996151	-1.301090033	0.193227639	0.480974346	AL096870.1	soma
ENSG00000140022	336.1694347	0.157572924	0.121098966	1.301191322	0.193192975	0.480974346	STON2	soma
ENSG00000179119	199.6932333	-0.211235565	0.162324756	-1.301314536	0.193150814	0.480974346	SPTY2D1	soma
ENSG00000237753	24.28240311	-0.578401867	0.444603866	-1.300937558	0.193279829	0.480974346	AC079922.2	soma
ENSG00000275734	25.51014094	-0.567699589	0.436357205	-1.300997399	0.193259345	0.480974346	AC010538.1	soma
ENSG00000285680	2.81957087	1.677852618	1.289544743	1.301120126	0.19321734	0.480974346	AL355481.1	soma
ENSG00000286190	848.3561047	-0.110532247	0.084963653	-1.300935668	0.193280476	0.480974346	AC055839.2	soma
ENSG00000269345	5.221477226	-1.284948252	0.987764507	-1.300864976	0.193304676	0.480974982	VN1R85P	soma
ENSG00000174669	137.0749535	-0.239967571	0.184492343	-1.300691222	0.193364168	0.481063419	SLC29A2	soma
ENSG00000249550	6.335866869	-1.121085366	0.86206188	-1.300469713	0.19344003	0.481192555	LINC01234	soma
ENSG00000253392	3.279683018	1.609599233	1.237835004	1.300334235	0.193486439	0.481248404	AC119403.1	soma
ENSG00000186577	609.2502481	-0.124165759	0.095504496	-1.300103799	0.193565396	0.481385181	SMIM29	soma
ENSG00000163257	779.1369811	0.103263845	0.079442604	1.299854731	0.193650763	0.481537865	DCAF16	soma
ENSG00000224940	237.2275257	0.191233677	0.147139746	1.299673825	0.193712785	0.481632469	PRRT4	soma
ENSG00000142178	925.2991183	-0.136216099	0.104814701	-1.299589637	0.193741653	0.481644628	SIK1	soma
ENSG00000188315	363.4481497	-0.150796559	0.116102876	-1.298818469	0.194006235	0.482242698	C3orf62	soma
ENSG00000178127	25.62053174	-0.531985145	0.409686131	-1.298518806	0.194109118	0.482259723	NDUFV2	soma
ENSG00000224599	43.89703979	0.44232554	0.340588059	1.298711238	0.194043046	0.482259723	BMS1P12	soma
ENSG00000257381	5.92009297	-1.171523782	0.902165112	-1.29856915	0.194091831	0.482259723	MIR3179-2	soma
ENSG00000277014	5.92009297	-1.171523782	0.902165112	-1.29856915	0.194091831	0.482259723	MIR3179-4	soma
ENSG00000110583	874.8328926	0.100472364	0.077381205	1.298407851	0.194147223	0.482291395	NAA40	soma
ENSG00000196668	16.373984	0.696340759	0.536330822	1.298341864	0.194169887	0.482291395	LINC00173	soma
ENSG00000183199	317.8533971	0.153951679	0.118589918	1.298185216	0.194223697	0.482365406	HSP90AB3P	soma
ENSG00000229739	33.38129969	-0.521333129	0.401766512	-1.297602248	0.194424049	0.482803298	AL096803.2	soma
ENSG00000152904	200.9001824	-0.206853822	0.159439026	-1.297385132	0.194498706	0.482928987	GGPS1	soma
ENSG00000169752	16.94433124	-0.680763592	0.524797501	-1.297192901	0.194564823	0.482973751	NRG4	soma
ENSG00000233586	3.316874157	1.577542877	1.216111313	1.297202699	0.194561452	0.482973751	AC246785.2	soma
ENSG00000112182	3035.375176	-0.065990108	0.050896988	-1.296542512	0.194788644	0.483371341	BACH2	soma
ENSG00000147912	206.364322	0.192872308	0.148754155	1.296584343	0.194774243	0.483371341	FBXO10	soma
ENSG00000204991	613.5898787	-0.112345092	0.086651414	-1.29651771	0.194797183	0.483371341	SPIRE2	soma
ENSG00000253958	13.65103968	0.759182209	0.585611289	1.296392715	0.194840221	0.483418418	CLDN23	soma
ENSG00000007376	290.2730408	0.179323384	0.138363764	1.296028523	0.194965658	0.4836699	RPUSD1	soma
ENSG00000239382	38.45655887	-0.450446038	0.347601839	-1.295867821	0.195021027	0.483687785	ALKBH6	soma
ENSG00000287918	11.28010861	0.78929248	0.609060202	1.295918657	0.195003511	0.483687785	AF274853.1	soma
ENSG00000196295	704.808736	-0.110538834	0.08530804	-1.295761035	0.195057826	0.483719327	GARS-DT	soma
ENSG00000162385	177.2981737	0.201255288	0.155350573	1.295491117	0.195150864	0.48389031	MAGOH	soma
ENSG00000104679	884.6917067	-0.100328965	0.077477651	-1.294940706	0.195340685	0.484301201	R3HCC1	soma
ENSG00000182899	1861.614846	0.072403138	0.055922718	1.294699917	0.195423768	0.484447394	RPL35A	soma
ENSG00000174680	15.39789305	-0.70429852	0.544022774	-1.294612199	0.195454042	0.484462653	GRIK1-AS1	soma
ENSG00000131165	1492.69138	-0.083312898	0.064360277	-1.294476994	0.195500711	0.484518542	CHMP1A	soma
ENSG00000145416	353.1183201	-0.155296169	0.119994317	-1.294196028	0.195597718	0.484645738	Mar 01	soma
ENSG00000159214	154.2049064	-0.248832969	0.192269482	-1.294188585	0.195600289	0.484645738	CCDC24	soma
ENSG00000121903	120.0099423	-0.248423074	0.191984575	-1.293974133	0.195674356	0.484769461	ZSCAN20	soma
ENSG00000178952	1694.4894	-0.083951652	0.064886471	-1.293823668	0.195726336	0.484838439	TUFM	soma
ENSG00000113716	782.405591	-0.099623005	0.077030457	-1.293293699	0.195909499	0.485112686	HMGXB3	soma
ENSG00000167881	738.3042876	0.106817605	0.08259147	1.293324917	0.195898706	0.485112686	SRP68	soma
ENSG00000234028	26.86032805	0.534292392	0.413102133	1.293366335	0.195884388	0.485112686	EIF2AK3-DT	soma
ENSG00000137692	425.6723563	0.136278108	0.105434904	1.292533144	0.196172575	0.485704243	DCUN1D5	soma
ENSG00000036448	95.43915917	-0.279735799	0.216576314	-1.291626926	0.196486375	0.486209235	MYOM2	soma
ENSG00000106263	1098.730334	0.087798661	0.067963928	1.291842062	0.196411846	0.486209235	EIF3B	soma
ENSG00000115073	1060.257635	0.092165677	0.07136892	1.291397955	0.196565719	0.486209235	ACTR1B	soma
ENSG00000158987	345.8928853	0.151261333	0.117117744	1.291532157	0.196519212	0.486209235	RAPGEF6	soma
ENSG00000160710	4191.859994	-0.054748054	0.042391181	-1.291496324	0.196531629	0.486209235	ADAR	soma
ENSG00000188801	174.0097166	0.206758426	0.160091891	1.291498428	0.1965309	0.486209235	ZNF322P1	soma
ENSG00000238141	4.426415435	1.401620817	1.085200517	1.291577727	0.196503422	0.486209235	BRWD1-AS1	soma
ENSG00000255277	4.932876213	1.335523928	1.034179458	1.291385086	0.196570179	0.486209235	ABCC6P2	soma
ENSG00000151929	136.27253	-0.237484694	0.183984144	-1.290788919	0.196776881	0.486496808	BAG3	soma
ENSG00000163138	211.381053	0.190786547	0.147785441	1.290969844	0.196714134	0.486496808	PACRGL	soma
ENSG00000198873	1507.180276	0.079847808	0.061860584	1.290770353	0.196783321	0.486496808	GRK5	soma
ENSG00000233006	294.4015845	-0.165811237	0.128448675	-1.290875419	0.19674688	0.486496808	MIR3936HG	soma
ENSG00000091651	66.08212043	0.346732914	0.268650099	1.290648752	0.196825503	0.486505504	ORC6	soma
ENSG00000120049	131.2221179	0.255175204	0.197715122	1.290620575	0.196835278	0.486505504	KCNIP2	soma
ENSG00000159712	24.5712964	-0.57192032	0.443168753	-1.290524921	0.196868465	0.486527664	ANKRD18CP	soma
ENSG00000108187	91.38246392	0.288316556	0.223444006	1.290330227	0.196936026	0.486574902	PBLD	soma
ENSG00000254126	2.82538493	1.71434872	1.328543007	1.290397609	0.196912642	0.486574902	CD8B2	soma
ENSG00000161904	809.2499848	0.103926445	0.080561609	1.290024441	0.197042172	0.486777286	LEMD2	soma
ENSG00000138750	292.4685362	0.164409061	0.127454051	1.289947708	0.197068815	0.486783237	NUP54	soma
ENSG00000236830	4.197462458	1.351564577	1.047840336	1.289857367	0.197100185	0.486800864	CBR3-AS1	soma
ENSG00000229036	37.47957804	0.437955254	0.339584095	1.289681289	0.197161339	0.486832183	VDAC1P8	soma
ENSG00000270962	3.253867628	-1.568765135	1.216396491	-1.289682391	0.197160956	0.486832183	AC239800.3	soma
ENSG00000260083	31.2851517	0.485459316	0.376449496	1.289573556	0.197198762	0.486864741	MIR762HG	soma
ENSG00000228222	7.557213224	-1.029517872	0.798461304	-1.289377289	0.197266953	0.486973244	AC073050.1	soma
ENSG00000013392	286.8959798	0.159084942	0.123419724	1.288975024	0.19740677	0.487049983	RWDD2A	soma
ENSG00000054965	3927.644846	0.05977111	0.046366753	1.289094145	0.197365359	0.487049983	FAM168A	soma
ENSG00000084731	6831.864489	-0.049146863	0.038129703	-1.288939058	0.197419274	0.487049983	KIF3C	soma
ENSG00000163661	20.00261266	-0.680313376	0.527754682	-1.289071227	0.197373325	0.487049983	PTX3	soma
ENSG00000237595	3.864299359	1.522768681	1.181380195	1.288974275	0.19740703	0.487049983	LINC01275	soma
ENSG00000092068	503.926327	0.131363944	0.101926483	1.288810721	0.197463898	0.487058349	SLC7A8	soma
ENSG00000138379	106.0356771	-0.257464035	0.199771932	-1.288789836	0.19747116	0.487058349	MSTN	soma
ENSG00000144152	9.463418571	1.038130589	0.805640244	1.288578366	0.197544709	0.487120128	FBLN7	soma
ENSG00000228878	86.61945779	0.301402839	0.23390096	1.288591712	0.197540066	0.487120128	SEPT7-AS1	soma
ENSG00000145632	638.4706317	-0.114078717	0.088553263	-1.288249724	0.197659048	0.487342249	PLK2	soma
ENSG00000233588	14.48234701	-0.702223954	0.545246448	-1.287901931	0.197780103	0.48758087	CYP51A1P2	soma
ENSG00000218350	2.894716634	-1.768715262	1.373575808	-1.287672112	0.197860125	0.487718289	LYPLA1P3	soma
ENSG00000071242	3067.648376	0.062487779	0.048538554	1.287384448	0.197960322	0.487726828	RPS6KA2	soma
ENSG00000129515	871.5801014	-0.107219225	0.083271441	-1.287586993	0.19788977	0.487726828	SNX6	soma
ENSG00000137496	134.4608559	0.238083777	0.184940787	1.287351382	0.197971842	0.487726828	IL18BP	soma
ENSG00000155363	62.19202753	-0.349035833	0.271145165	-1.287265565	0.198001741	0.487726828	MOV10	soma
ENSG00000159618	21.51079235	0.600098461	0.466188606	1.287243948	0.198009274	0.487726828	ADGRG5	soma
ENSG00000286219	23.41129037	0.563278353	0.43754576	1.287358729	0.197969282	0.487726828	AC242843.1	soma
ENSG00000141646	427.9634253	0.135020703	0.104897106	1.287172814	0.198034061	0.487728074	SMAD4	soma
ENSG00000180777	28.45627038	-0.49430516	0.384124052	-1.286837305	0.198151001	0.487956254	ANKRD30B	soma
ENSG00000100353	1165.331729	0.08950313	0.069571533	1.2864907	0.198271863	0.488111243	EIF3D	soma
ENSG00000163444	1182.701629	-0.084265778	0.06550213	-1.28645859	0.198283062	0.488111243	TMEM183A	soma
ENSG00000196218	149.7608335	0.235325617	0.182931899	1.286411056	0.198299642	0.488111243	RYR1	soma
ENSG00000272969	4.120975338	1.39790172	1.086695836	1.286378096	0.198311139	0.488111243	AC024243.1	soma
ENSG00000166272	790.0264491	0.106540289	0.082837778	1.286131668	0.198397114	0.488263026	WBP1L	soma
ENSG00000140795	9.845187655	-0.862554253	0.670726363	-1.286000225	0.198442983	0.488316085	MYLK3	soma
ENSG00000132259	8.003357696	-1.046014653	0.813479609	-1.285852333	0.198494602	0.488323463	CNGA4	soma
ENSG00000174586	50.26375889	-0.370457882	0.288092432	-1.285899387	0.198478178	0.488323463	ZNF497	soma
ENSG00000271874	14.35285672	-0.741417568	0.57669711	-1.285627334	0.198573152	0.488456884	AC025754.2	soma
ENSG00000111786	1149.329824	0.091190381	0.070942605	1.285410675	0.198648813	0.488583165	SRSF9	soma
ENSG00000089053	1091.304035	0.090696419	0.070580494	1.285006861	0.198789886	0.48863099	ANAPC5	soma
ENSG00000140280	71.77892925	-0.324811127	0.252762488	-1.285044826	0.19877662	0.48863099	LYSMD2	soma
ENSG00000165861	648.57102	0.130682279	0.101689661	1.285108803	0.198754266	0.48863099	ZFYVE1	soma
ENSG00000176095	1383.755346	0.098114208	0.076348601	1.285081938	0.198763653	0.48863099	IP6K1	soma
ENSG00000254101	9.823175777	0.847147461	0.659206131	1.285102521	0.198756461	0.48863099	LINC02055	soma
ENSG00000245281	39.02902563	0.423504408	0.329658474	1.284676238	0.198905445	0.488795409	AC124242.1	soma
ENSG00000261740	15.61258689	0.675826332	0.526051002	1.284716367	0.198891417	0.488795409	BOLA2-SMG1P6	soma
ENSG00000135093	367.7218145	0.143035613	0.11138366	1.284170529	0.199082295	0.489170159	USP30	soma
ENSG00000186280	25.52937564	0.526845112	0.410319461	1.283987631	0.199146283	0.489267538	KDM4D	soma
ENSG00000067715	9972.674552	0.05669449	0.044169951	1.283553368	0.199298275	0.489581075	SYT1	soma
ENSG00000260285	15.20730724	0.705983899	0.550057415	1.283473106	0.199326376	0.489590232	AL133367.1	soma
ENSG00000103199	179.1119089	0.198400881	0.154595863	1.283351816	0.199368847	0.489634677	ZNF500	soma
ENSG00000279489	14.83578604	0.701165701	0.546387724	1.283274989	0.199395752	0.489640889	AL355377.2	soma
ENSG00000227694	5.246785845	1.18277458	0.921760483	1.283169112	0.199432835	0.489672089	RPL23AP74	soma
ENSG00000223382	13.34450521	0.737530568	0.574812548	1.283080147	0.199463998	0.489688748	LINC01778	soma
ENSG00000170471	1882.814202	-0.072686658	0.056669125	-1.282650095	0.199614691	0.489998815	RALGAPB	soma
ENSG00000154978	1205.00995	-0.085826406	0.066935189	-1.282231464	0.199761462	0.490196058	VOPP1	soma
ENSG00000179476	34.02616748	0.495851956	0.386716018	1.282212095	0.199768255	0.490196058	C14orf28	soma
ENSG00000179774	3.776296521	-1.49775621	1.16809229	-1.282224206	0.199764007	0.490196058	ATOH7	soma
ENSG00000249140	3.62617417	-1.414765935	1.103695144	-1.281844849	0.199897078	0.490392355	PRDX2P3	soma
ENSG00000272081	2.750357153	-1.65608461	1.291944195	-1.281854601	0.199893656	0.490392355	AC008972.2	soma
ENSG00000110104	272.5698035	0.162824231	0.127041729	1.281659435	0.199962141	0.490395561	CCDC86	soma
ENSG00000140830	231.2195261	0.184389426	0.143860626	1.281722669	0.19993995	0.490395561	TXNL4B	soma
ENSG00000268034	20.38209663	-0.586787892	0.457844143	-1.281632409	0.199971626	0.490395561	AC243960.2	soma
ENSG00000272732	42.40720092	-0.415520399	0.324241159	-1.28151651	0.200012305	0.490435444	AC004982.1	soma
ENSG00000012174	1017.394478	0.091421968	0.071346076	1.281387484	0.200057598	0.490449873	MBTPS2	soma
ENSG00000125651	1539.942018	-0.081467604	0.063583107	-1.28127749	0.200096217	0.490449873	GTF2F1	soma
ENSG00000138794	32.68057084	0.514326147	0.401434195	1.281221564	0.200115854	0.490449873	CASP6	soma
ENSG00000165476	105.2802784	0.264507497	0.206448467	1.281227714	0.200113694	0.490449873	REEP3	soma
ENSG00000099940	340.8898361	0.14938715	0.116632021	1.28084165	0.200249291	0.490521817	SNAP29	soma
ENSG00000135702	9.794751939	0.857923259	0.669838937	1.280790367	0.200267308	0.490521817	CHST5	soma
ENSG00000212951	4.313166347	-1.439547605	1.123756703	-1.281013587	0.200188894	0.490521817	BX005266.1	soma
ENSG00000240849	509.2565986	-0.128057838	0.099971637	-1.280941688	0.200214149	0.490521817	TMEM189	soma
ENSG00000276517	21.18833453	-0.59847523	0.467255722	-1.280830178	0.200253322	0.490521817	AL133243.3	soma
ENSG00000114867	5796.373678	0.055712702	0.043506043	1.280573882	0.200343379	0.490648311	EIF4G1	soma
ENSG00000166145	32.95550617	-0.487762985	0.380933826	-1.280440204	0.200390362	0.490703548	SPINT1	soma
ENSG00000110172	362.8686428	-0.166343684	0.129941295	-1.280144885	0.200494185	0.49089794	CHORDC1	soma
ENSG00000063169	240.2226269	-0.18607707	0.145405704	-1.279709559	0.200647301	0.491140736	BICRA	soma
ENSG00000182154	259.0293401	-0.169221515	0.132240011	-1.279654422	0.200666701	0.491140736	MRPL41	soma
ENSG00000198919	1329.319636	-0.094741218	0.074035136	-1.279679125	0.200658009	0.491140736	DZIP3	soma
ENSG00000173208	20.51448065	-0.596174821	0.465921222	-1.279561422	0.200699425	0.491160983	ABCD2	soma
ENSG00000133818	239.7347225	-0.172524052	0.134859754	-1.279284943	0.200796733	0.491339259	RRAS2	soma
ENSG00000065000	3540.916468	-0.063398151	0.049561135	-1.279190848	0.200829858	0.491360458	AP3D1	soma
ENSG00000229503	48.51098559	-0.395835386	0.309481732	-1.27902666	0.200887668	0.491442039	AC092155.2	soma
ENSG00000148110	243.937576	0.176275268	0.137862666	1.278629467	0.201027568	0.491724399	MFSD14B	soma
ENSG00000111300	605.7987765	0.116563081	0.091170312	1.27852016	0.201066081	0.49175872	NAA25	soma
ENSG00000173805	1426.735832	0.081435632	0.063700403	1.27841627	0.20110269	0.491788378	HAP1	soma
ENSG00000236972	54.09173577	0.364339384	0.28506425	1.278095668	0.201215696	0.492004831	FABP5P1	soma
ENSG00000126858	590.055485	-0.113110887	0.088506219	-1.27799932	0.201249666	0.492027999	RHOT1	soma
ENSG00000087269	361.1851899	0.149293824	0.116831372	1.277857326	0.201299737	0.492090522	NOP14	soma
ENSG00000131495	529.9581394	0.129663275	0.101485084	1.277658455	0.20136988	0.492163037	NDUFA2	soma
ENSG00000164674	29.85251717	-0.493798921	0.38649473	-1.277634291	0.201378404	0.492163037	SYTL3	soma
ENSG00000128011	459.5215039	0.16969778	0.132851972	1.277344832	0.201480532	0.492321229	LRFN1	soma
ENSG00000137054	233.9380349	0.191437122	0.149874999	1.277311911	0.20149215	0.492321229	POLR1E	soma
ENSG00000185088	166.538159	0.207835013	0.162735353	1.277134988	0.201554594	0.492354024	RPS27L	soma
ENSG00000198040	1323.470034	-0.094643075	0.074103751	-1.277169832	0.201542295	0.492354024	ZNF84	soma
ENSG00000165046	166.1827092	-0.209072025	0.16372603	-1.276962654	0.201615432	0.49238288	LETM2	soma
ENSG00000257122	48.04147814	-0.401819723	0.314664209	-1.276979435	0.201609508	0.49238288	RRN3P3	soma
ENSG00000108433	539.4264612	0.120093644	0.094078295	1.276528709	0.201768685	0.492695108	GOSR2	soma
ENSG00000196436	80.94254485	0.318233365	0.249308969	1.276461761	0.201792336	0.492695108	NPIPB15	soma
ENSG00000159904	37.48561184	-0.444078293	0.347988156	-1.276130481	0.201909398	0.492871436	ZNF890P	soma
ENSG00000196220	2048.829348	0.071150068	0.055755063	1.276118514	0.201913628	0.492871436	SRGAP3	soma
ENSG00000231665	5.262342975	1.167835325	0.915311458	1.275888458	0.201994952	0.493010036	OGFOD1P1	soma
ENSG00000102858	2168.707492	-0.078170749	0.061290153	-1.275421011	0.202160266	0.493353573	MGRN1	soma
ENSG00000261131	7.125577115	-1.026278932	0.80475627	-1.275266773	0.202214834	0.493366862	AC012186.2	soma
ENSG00000285018	3.041772917	1.847251393	1.448502959	1.275283134	0.202209045	0.493366862	AC245140.3	soma
ENSG00000008869	1203.863838	-0.091956359	0.072119403	-1.275057138	0.202289019	0.493368081	HEATR5B	soma
ENSG00000064726	838.2715049	0.119270456	0.093535176	1.275140128	0.202259648	0.493368081	BTBD1	soma
ENSG00000099817	1490.421757	-0.078482321	0.061550237	-1.275093737	0.202276066	0.493368081	POLR2E	soma
ENSG00000085563	16.20250233	0.659842382	0.517616526	1.274770703	0.202390413	0.493375756	ABCB1	soma
ENSG00000109171	473.5417273	0.133146519	0.104445034	1.274799905	0.202380074	0.493375756	SLAIN2	soma
ENSG00000167232	912.9842824	-0.112755773	0.088444817	-1.274871471	0.202354738	0.493375756	ZNF91	soma
ENSG00000287189	11.47996293	0.809540627	0.634981953	1.274903362	0.202343449	0.493375756	AL121956.6	soma
ENSG00000160194	741.2157982	-0.104167675	0.081720498	-1.274682329	0.202421704	0.493392157	NDUFV3	soma
ENSG00000070413	2379.985997	0.068475615	0.053740737	1.274184507	0.202598035	0.493762038	DGCR2	soma
ENSG00000287449	4.212867048	1.356734761	1.065014444	1.273912075	0.202694578	0.493937401	AC108019.2	soma
ENSG00000132938	197.5854851	-0.192007225	0.150735231	-1.273804564	0.202732687	0.493970341	MTUS2	soma
ENSG00000167513	11.69004224	-0.777567078	0.610507487	-1.273640528	0.202790842	0.494024244	CDT1	soma
ENSG00000175221	744.4594022	-0.113011137	0.08873338	-1.273603424	0.202803998	0.494024244	MED16	soma
ENSG00000077943	9.933383028	-0.871866472	0.684778947	-1.273208641	0.202944015	0.49418553	ITGA8	soma
ENSG00000175175	2153.266411	-0.066206764	0.051999483	-1.273219672	0.202940102	0.49418553	PPM1E	soma
ENSG00000245317	61.65079242	0.339769507	0.266840202	1.273307037	0.202909111	0.49418553	AC008393.1	soma
ENSG00000173928	51.44778557	0.395885348	0.311058877	1.272702299	0.203123701	0.494503186	SWSAP1	soma
ENSG00000237991	4.36075761	1.400223564	1.100193827	1.272706254	0.203122298	0.494503186	RPL35P1	soma
ENSG00000125458	183.8088342	-0.199669595	0.156918499	-1.272441403	0.203216331	0.494591355	NT5C	soma
ENSG00000163389	258.1685858	0.167299617	0.131476562	1.272467233	0.203207159	0.494591355	POGLUT1	soma
ENSG00000267281	5.091290472	-1.306291611	1.026642223	-1.272392253	0.203233785	0.494591355	ATF7-NPFF	soma
ENSG00000182196	5.02716959	-1.272118599	0.99987991	-1.272271386	0.203276712	0.494596033	ARL6IP4	soma
ENSG00000278238	3.624822167	1.461354252	1.148639291	1.272248184	0.203284953	0.494596033	AL359513.1	soma
ENSG00000167863	1595.603445	-0.084619655	0.066515619	-1.272177224	0.203310158	0.49459745	ATP5PD	soma
ENSG00000115760	2436.013343	0.06613756	0.051999151	1.271896924	0.203409745	0.494659994	BIRC6	soma
ENSG00000226976	917.5913861	-0.096568587	0.075923642	-1.271917211	0.203402536	0.494659994	COX6A1P2	soma
ENSG00000239665	301.6823361	0.171469925	0.134801999	1.272013223	0.203368421	0.494659994	AL157392.3	soma
ENSG00000232702	85.07824193	0.294226193	0.231365638	1.271693564	0.203482018	0.49477585	AL158050.1	soma
ENSG00000116830	203.4507656	-0.187588767	0.147520426	-1.271612153	0.203510957	0.494786321	TTF2	soma
ENSG00000148925	1449.230063	-0.077402427	0.060882055	-1.271350426	0.20360401	0.494952651	BTBD10	soma
ENSG00000107872	203.7283762	0.236314771	0.185952705	1.270832659	0.203788187	0.495340431	FBXL15	soma
ENSG00000074964	1501.122929	-0.091251561	0.071819089	-1.270575319	0.203879772	0.495364692	ARHGEF10L	soma
ENSG00000112110	367.9855226	-0.166074742	0.130735357	-1.270312369	0.203973384	0.495364692	MRPL18	soma
ENSG00000115648	2.864311763	1.682377059	1.324264902	1.270423355	0.203933868	0.495364692	MLPH	soma
ENSG00000134262	485.1454921	0.122956694	0.096777624	1.270507472	0.203903923	0.495364692	AP4B1	soma
ENSG00000170500	4043.285009	-0.059464903	0.046807411	-1.270416415	0.203936339	0.495364692	LONRF2	soma
ENSG00000232082	15.03876256	0.687499785	0.5411864	1.27035673	0.203957589	0.495364692	RPS6KA2-IT1	soma
ENSG00000236682	65.48706559	0.34164053	0.268955267	1.270250382	0.203995456	0.495364692	MAP3K2-DT	soma
ENSG00000277767	13.36175577	0.745528277	0.586735636	1.270637459	0.203857654	0.495364692	AL442128.2	soma
ENSG00000074211	2357.995244	0.065902275	0.051887909	1.270089247	0.204052841	0.495408472	PPP2R2C	soma
ENSG00000112276	37.04601043	0.437631414	0.344631405	1.269853551	0.204136801	0.495408472	BVES	soma
ENSG00000146918	81.44578871	-0.297746541	0.234466589	-1.269888994	0.204124174	0.495408472	NCAPG2	soma
ENSG00000168066	2718.125004	0.068090525	0.053613844	1.270017594	0.204078363	0.495408472	SF1	soma
ENSG00000283503	2.775288382	-1.688460962	1.329517188	-1.269980544	0.204091561	0.495408472	LINC01902	soma
ENSG00000182149	2318.296671	0.066786866	0.052635487	1.268856244	0.204492341	0.496211361	IST1	soma
ENSG00000059691	566.0902076	-0.117299624	0.092451983	-1.268762659	0.204525727	0.496228622	GATB	soma
ENSG00000140688	1253.168481	0.083491239	0.065808609	1.268697815	0.204548862	0.496228622	C16orf58	soma
ENSG00000134046	191.7179553	0.191689385	0.151105013	1.268583892	0.204589512	0.496267303	MBD2	soma
ENSG00000150637	3.294398836	-1.546283187	1.219065166	-1.268417169	0.204649013	0.496351694	CD226	soma
ENSG00000276248	64.7746274	0.334746481	0.263948081	1.268228505	0.20471636	0.496455092	AL442125.1	soma
ENSG00000181789	2158.576121	-0.080938107	0.063827721	-1.268071393	0.204772457	0.496472997	COPG1	soma
ENSG00000187678	910.0482016	-0.102582537	0.080896628	-1.268069379	0.204773176	0.496472997	SPRY4	soma
ENSG00000088387	240.0787845	-0.17921546	0.141361294	-1.267783102	0.204875418	0.496601005	DOCK9	soma
ENSG00000165943	4143.341937	0.055820995	0.044029263	1.267815791	0.204863742	0.496601005	MOAP1	soma
ENSG00000164879	4.484099301	-1.517346599	1.197167826	-1.267446857	0.204995554	0.496832251	CA3	soma
ENSG00000104059	633.9404238	0.116846934	0.092215428	1.267108297	0.205116569	0.497005612	FAM189A1	soma
ENSG00000132768	294.5408962	0.168421243	0.132914148	1.267143079	0.205104134	0.497005612	DPH2	soma
ENSG00000285130	10.89776001	-0.823938379	0.650379462	-1.266857929	0.205206094	0.497162564	AL358113.1	soma
ENSG00000173418	573.6480439	0.137008636	0.108155211	1.266777948	0.205234699	0.497171901	NAA20	soma
ENSG00000022840	2195.237958	-0.065281554	0.051542879	-1.26654846	0.205316791	0.497305276	RNF10	soma
ENSG00000240429	32.61166237	-0.479474909	0.378586933	-1.266485627	0.205339272	0.497305276	LRRFIP1P1	soma
ENSG00000114841	203.2211357	0.196884796	0.155508479	1.266071133	0.205487616	0.497484603	DNAH1	soma
ENSG00000163545	238.5085557	-0.205003821	0.161915211	-1.266118356	0.205470712	0.497484603	NUAK2	soma
ENSG00000225573	5.538815917	1.1780042	0.930434391	1.266079813	0.205484509	0.497484603	RPL35P5	soma
ENSG00000186235	33.07821771	0.486954426	0.38472676	1.265714988	0.20561514	0.497733348	LINC02610	soma
ENSG00000272072	11.00279893	-0.817612077	0.646214512	-1.265233235	0.205787732	0.498091116	AC004492.1	soma
ENSG00000281358	2.709283868	2.046292216	1.617421852	1.265156776	0.205815134	0.49809742	RASSF1-AS1	soma
ENSG00000221963	74.90695427	0.312661249	0.247184499	1.264890192	0.205910694	0.498268655	APOL6	soma
ENSG00000102904	61.7789024	-0.332421995	0.262849888	-1.264683801	0.205984699	0.498387696	TSNAXIP1	soma
ENSG00000204576	433.3055799	-0.139596226	0.110398941	-1.264470702	0.20606113	0.498512576	PRR3	soma
ENSG00000132824	2336.612222	0.077187939	0.061059396	1.264145143	0.206177936	0.498735092	SERINC3	soma
ENSG00000066697	454.5791083	-0.13001602	0.102870247	-1.263883614	0.206271804	0.498842009	MSANTD3	soma
ENSG00000124151	937.7165087	-0.101465855	0.08028032	-1.263894512	0.206267892	0.498842009	NCOA3	soma
ENSG00000065150	1830.581075	0.073820379	0.058412931	1.263767759	0.206313396	0.498849103	IPO5	soma
ENSG00000140199	732.7578963	0.103618206	0.081994223	1.263725688	0.206328502	0.498849103	SLC12A6	soma
ENSG00000156973	801.1878961	0.100409202	0.079465761	1.263553018	0.206390506	0.498849103	PDE6D	soma
ENSG00000242337	9.365458294	-0.863753952	0.683559645	-1.263611681	0.206369439	0.498849103	INHCAP	soma
ENSG00000272476	7.041085981	-1.035730893	0.819712398	-1.263529618	0.20639891	0.498849103	AL024507.2	soma
ENSG00000226141	5.774082905	-1.109639805	0.878340487	-1.263336737	0.206468189	0.49895651	AC244107.1	soma
ENSG00000204305	31.61809561	-0.510236274	0.404081864	-1.262705207	0.206695142	0.499444884	AGER	soma
ENSG00000119013	622.3844951	0.10992452	0.087065701	1.262546774	0.206752107	0.49952244	NDUFB3	soma
ENSG00000163281	149.4901994	0.219455985	0.173854523	1.262296665	0.206842056	0.499679661	GNPDA2	soma
ENSG00000272370	6.700752557	1.036658607	0.821350633	1.262138928	0.2068988	0.499756637	AC092354.2	soma
ENSG00000104953	2.767586088	-1.697403495	1.345832976	-1.261228938	0.207226375	0.500462193	TLE6	soma
ENSG00000157219	81.39440425	-0.319870618	0.253626217	-1.261189089	0.207240729	0.500462193	HTR5A	soma
ENSG00000135679	426.3472927	0.162058917	0.128583671	1.260338235	0.207547373	0.501129426	MDM2	soma
ENSG00000162946	146.9016322	0.240321781	0.190699057	1.260214834	0.207591873	0.501129426	DISC1	soma
ENSG00000176018	62.37593982	0.330638391	0.262361539	1.260239562	0.207582955	0.501129426	LYSMD3	soma
ENSG00000109906	23.52708095	-0.532138479	0.422351767	-1.259941404	0.207690501	0.501247038	ZBTB16	soma
ENSG00000188153	11.61069927	-0.762103733	0.604868217	-1.259950038	0.207687386	0.501247038	COL4A5	soma
ENSG00000182919	98.71275636	0.288175822	0.228745575	1.259809385	0.207738133	0.501301764	C11orf54	soma
ENSG00000184867	1344.644564	-0.081150819	0.064436933	-1.259383638	0.207891796	0.501612314	ARMCX2	soma
ENSG00000116016	6.290864687	1.154708903	0.917129258	1.259047068	0.208013332	0.501843254	EPAS1	soma
ENSG00000228109	26.53033216	-0.506969585	0.402682724	-1.258980222	0.208037476	0.501843254	MELTF-AS1	soma
ENSG00000123374	6.27099499	-1.085037943	0.862005027	-1.258737372	0.208125208	0.501848043	CDK2	soma
ENSG00000138107	4617.86086	0.056565334	0.044934042	1.25885256	0.208083592	0.501848043	ACTR1A	soma
ENSG00000165879	70.265654	0.321106167	0.255092718	1.258782176	0.20810902	0.501848043	FRAT1	soma
ENSG00000271369	66.74382862	-0.323520873	0.257028172	-1.258698106	0.208139396	0.501848043	AC087783.2	soma
ENSG00000156453	2168.005914	0.066024883	0.052467548	1.258394656	0.208249064	0.501991953	PCDH1	soma
ENSG00000286035	5.356339528	1.14017403	0.906019036	1.258443791	0.208231303	0.501991953	AC073840.1	soma
ENSG00000133454	6.149529666	1.055217854	0.838651467	1.258231692	0.208307977	0.502013476	MYO18B	soma
ENSG00000275764	42.23785045	0.420838423	0.334459131	1.258265611	0.208295714	0.502013476	AC092747.4	soma
ENSG00000204791	3.558710083	1.450790776	1.153122581	1.258140982	0.208340774	0.50202165	SMPD5	soma
ENSG00000232859	159.0078228	0.215793758	0.171535129	1.258014962	0.208386345	0.50202165	LYRM9	soma
ENSG00000279064	19.74251706	-0.645346076	0.512983927	-1.25802397	0.208383088	0.50202165	FP236315.1	soma
ENSG00000198520	28.92240661	-0.508043655	0.403882919	-1.257898345	0.208428522	0.502063044	ARMH1	soma
ENSG00000186231	86.55325562	0.311295843	0.247488712	1.25781835	0.208457458	0.502072536	KLHL32	soma
ENSG00000066557	751.9191413	-0.116557894	0.092697695	-1.257397975	0.208609562	0.502329146	LRRC40	soma
ENSG00000115568	561.1042952	-0.118130796	0.093949532	-1.25738567	0.208614016	0.502329146	ZNF142	soma
ENSG00000179041	101.4215207	0.259630935	0.206505147	1.257261326	0.208659023	0.50233896	RRS1	soma
ENSG00000275445	2.923955764	1.768463325	1.406627714	1.25723623	0.208668108	0.50233896	AC092119.3	soma
ENSG00000010295	343.3343573	0.173534822	0.138112949	1.256470324	0.208945499	0.502585108	IFFO1	soma
ENSG00000066322	123.5839901	0.249955196	0.198921213	1.256553748	0.208915272	0.502585108	ELOVL1	soma
ENSG00000100567	693.0868448	0.116871673	0.092991294	1.256802316	0.208825227	0.502585108	PSMA3	soma
ENSG00000115459	269.7831029	-0.161025144	0.12815328	-1.256504277	0.208933196	0.502585108	ELMOD3	soma
ENSG00000145780	235.2097078	-0.188007498	0.149609377	-1.256655842	0.208878284	0.502585108	FEM1C	soma
ENSG00000153404	50.77316415	-0.364022452	0.289693256	-1.256578966	0.208906135	0.502585108	PLEKHG4B	soma
ENSG00000174483	25.23688946	-0.550016642	0.437687957	-1.256641024	0.208883653	0.502585108	BBS1	soma
ENSG00000188517	26.00942559	0.560224742	0.44590928	1.25636484	0.208983723	0.502616864	COL25A1	soma
ENSG00000124222	719.3721011	0.106749623	0.084987057	1.256069181	0.209090889	0.502683806	STX16	soma
ENSG00000151065	222.4807912	0.187906493	0.149592736	1.256120436	0.209072308	0.502683806	DCP1B	soma
ENSG00000184517	187.4102563	-0.207028021	0.164808816	-1.256170787	0.209054056	0.502683806	ZFP1	soma
ENSG00000196576	683.1293456	-0.106061896	0.084443386	-1.256011893	0.209111658	0.502683806	PLXNB2	soma
ENSG00000205060	1458.108802	0.084943432	0.067682203	1.255033493	0.209466602	0.503476802	SLC35B4	soma
ENSG00000144366	22.51433897	-0.543458612	0.433051388	-1.254951783	0.209496264	0.503487851	GULP1	soma
ENSG00000253837	5.059369992	1.19766516	0.954512567	1.254740065	0.209573136	0.503612345	AC090197.1	soma
ENSG00000077235	2402.86356	-0.064819697	0.051676905	-1.254326213	0.20972346	0.503867348	GTF3C1	soma
ENSG00000177791	3.284999971	1.557960959	1.242154616	1.254240767	0.209754506	0.503867348	MYOZ1	soma
ENSG00000185453	278.1349901	-0.168752764	0.134538841	-1.254305173	0.209731104	0.503867348	ZSWIM9	soma
ENSG00000235831	6.756482684	-1.096949585	0.87477625	-1.253977328	0.209850246	0.504037055	BHLHE40-AS1	soma
ENSG00000100138	1881.117608	-0.069436574	0.055381509	-1.253786225	0.209919717	0.504066665	SNU13	soma
ENSG00000215014	16.50385177	0.659149619	0.525721108	1.253800939	0.209914368	0.504066665	AL645728.1	soma
ENSG00000255561	21.72657589	0.559076645	0.445928405	1.253736335	0.209937856	0.504066665	FDXACB1	soma
ENSG00000115053	6507.409739	0.052904064	0.04220689	1.253446132	0.210043392	0.504205945	NCL	soma
ENSG00000126562	6.605453348	1.065034857	0.84969037	1.253438777	0.210046067	0.504205945	WNK4	soma
ENSG00000108100	709.4662155	-0.106664044	0.085109114	-1.253262302	0.210110263	0.50429978	CCNY	soma
ENSG00000073111	170.462207	0.208712326	0.166567163	1.253022038	0.210197687	0.504449335	MCM2	soma
ENSG00000234998	3.139129142	1.487263674	1.187061556	1.252895157	0.210243865	0.504499882	AC244453.3	soma
ENSG00000231841	5.232621459	1.292673114	1.032434516	1.252063055	0.210546889	0.505166669	FAM192BP	soma
ENSG00000103502	1310.972118	0.090260142	0.072097827	1.251912095	0.210601897	0.505177444	CDIPT	soma
ENSG00000140743	187.5376183	-0.20433934	0.163239713	-1.251774684	0.210651977	0.505177444	AC092338.1	soma
ENSG00000178498	1550.453584	-0.081033703	0.064731829	-1.251837078	0.210629236	0.505177444	DTX3	soma
ENSG00000213860	366.8047186	0.142272229	0.113646946	1.251879038	0.210613944	0.505177444	RPL21P75	soma
ENSG00000064490	174.5401128	0.199219189	0.159171522	1.251600706	0.210715397	0.505202958	RFXANK	soma
ENSG00000185518	129.5487111	-0.238093085	0.190239739	-1.251542324	0.210736682	0.505202958	SV2B	soma
ENSG00000229657	16.61231034	-0.635414113	0.507706397	-1.251538521	0.210738069	0.505202958	AL391822.1	soma
ENSG00000130560	615.3068426	-0.156187205	0.124838853	-1.251110543	0.21089415	0.5055168	UBAC1	soma
ENSG00000162004	27.61864384	-0.53884106	0.430743518	-1.250955703	0.210950639	0.505591874	CCDC78	soma
ENSG00000125864	32.49735783	0.462156923	0.369567487	1.250534583	0.211104331	0.505839519	BFSP1	soma
ENSG00000139354	80.50829291	-0.29507175	0.235951507	-1.250560987	0.211094691	0.505839519	GAS2L3	soma
ENSG00000065534	80.47535489	0.298655317	0.238878047	1.250241791	0.211211235	0.505914628	MYLK	soma
ENSG00000161681	1653.064353	0.099322352	0.079435664	1.25034961	0.211171863	0.505914628	SHANK1	soma
ENSG00000239197	3.230027425	-1.510310816	1.207954229	-1.250304672	0.211188273	0.505914628	RF01233	soma
ENSG00000136243	280.26581	0.164854616	0.131907771	1.249771831	0.211382909	0.506265469	NUPL2	soma
ENSG00000259644	2.753764652	-1.669557641	1.336090364	-1.249584374	0.211451414	0.506369165	AC022613.3	soma
ENSG00000137409	2852.286881	-0.066439583	0.053178751	-1.249363349	0.211532207	0.506484478	MTCH1	soma
ENSG00000197530	536.3959277	-0.144176618	0.115404564	-1.249314693	0.211549996	0.506484478	MIB2	soma
ENSG00000137055	718.1851376	0.111043342	0.08889635	1.249132754	0.211616522	0.506536031	PLAA	soma
ENSG00000152642	221.5133871	0.173503125	0.138900522	1.249117877	0.211621963	0.506536031	GPD1L	soma
ENSG00000136710	677.0509363	-0.113720655	0.091058349	-1.248876752	0.211710156	0.506686751	CCDC115	soma
ENSG00000285578	43.0659544	-0.395148891	0.316424684	-1.248792877	0.21174084	0.506699816	AL035696.4	soma
ENSG00000172922	245.4375674	0.18030169	0.144403487	1.24859651	0.211812689	0.506785033	RNASEH2C	soma
ENSG00000233012	18.97931372	-0.613361092	0.491255723	-1.248557651	0.21182691	0.506785033	HDAC1P2	soma
ENSG00000137947	368.8350025	0.147980379	0.118550001	1.248252872	0.211938467	0.506991544	GTF2B	soma
ENSG00000100364	3051.648783	-0.059896722	0.048002824	-1.247774959	0.212113481	0.507349786	KIAA0930	soma
ENSG00000119599	166.4731002	-0.225072438	0.180392036	-1.247685007	0.212146434	0.507351744	DCAF4	soma
ENSG00000129675	433.4125444	-0.131702	0.105567169	-1.247565899	0.212190073	0.507351744	ARHGEF6	soma
ENSG00000177733	2714.623618	0.070397497	0.0564263	1.247600793	0.212177288	0.507351744	HNRNPA0	soma
ENSG00000152926	460.9958206	0.144397287	0.115772985	1.247245085	0.212307646	0.507520832	ZNF117	soma
ENSG00000198700	3604.276822	-0.056415758	0.045232659	-1.247235053	0.212311323	0.507520832	IPO9	soma
ENSG00000173262	302.1298206	-0.153015197	0.122694337	-1.247125185	0.2123516	0.507556709	SLC2A14	soma
ENSG00000171865	596.96088	0.116523274	0.093447103	1.246943673	0.212418152	0.507589206	RNASEH1	soma
ENSG00000174384	188.0112215	0.199605788	0.160069576	1.246993917	0.212399728	0.507589206	PMS2P6	soma
ENSG00000279611	7.820312604	0.975687201	0.782502038	1.246881354	0.212441004	0.507589206	AC012313.10	soma
ENSG00000149115	2451.798744	0.066725941	0.053534363	1.246413277	0.212612709	0.507878641	TNKS1BP1	soma
ENSG00000198670	55.94246486	0.985143686	0.790351952	1.246462014	0.212594826	0.507878641	LPA	soma
ENSG00000040275	157.9075357	0.210451884	0.168899035	1.246021829	0.212756381	0.508116129	SPDL1	soma
ENSG00000180787	40.37021242	-0.43933618	0.352595964	-1.246004562	0.21276272	0.508116129	ZFP3	soma
ENSG00000008988	1795.815548	0.075169601	0.060350875	1.245542847	0.212932276	0.508248404	RPS20	soma
ENSG00000115419	2132.819085	-0.065782421	0.052817861	-1.245457892	0.212963485	0.508248404	GLS	soma
ENSG00000125484	609.3357288	0.11201126	0.089944982	1.245330843	0.213010163	0.508248404	GTF3C4	soma
ENSG00000146151	303.1929753	0.168090869	0.134987399	1.245233781	0.213045829	0.508248404	HMGCLL1	soma
ENSG00000146223	1962.796199	0.07155392	0.057453194	1.245429797	0.212973806	0.508248404	RPL7L1	soma
ENSG00000170144	3811.251215	-0.058539024	0.047000803	-1.245489861	0.21295174	0.508248404	HNRNPA3	soma
ENSG00000196453	292.6681509	0.177571858	0.14259344	1.245301732	0.213020859	0.508248404	ZNF777	soma
ENSG00000248489	11.23529591	0.843004995	0.676730799	1.245702125	0.212873773	0.508248404	LINC02062	soma
ENSG00000259318	11.18101507	0.792236564	0.636047698	1.245561561	0.212925402	0.508248404	AL356801.1	soma
ENSG00000164638	967.8754639	-0.108242683	0.08693211	-1.245140416	0.21308014	0.508269893	SLC29A4	soma
ENSG00000123901	967.6842323	-0.092410275	0.074222271	-1.2450478	0.21311418	0.508290731	GPR83	soma
ENSG00000205129	16.48051424	-0.699907499	0.56228059	-1.244765532	0.213217949	0.508477852	C4orf47	soma
ENSG00000278987	5.640811505	1.09370494	0.878720005	1.244656927	0.213257885	0.508512719	AL031009.1	soma
ENSG00000119801	779.607049	0.106678567	0.085716833	1.244546291	0.213298573	0.50854937	YPEL5	soma
ENSG00000151093	125.3609637	0.231358209	0.185918765	1.244404831	0.213350606	0.508613057	OXSM	soma
ENSG00000143207	569.0485487	0.116923499	0.093966123	1.24431546	0.213383483	0.50863107	COP1	soma
ENSG00000058600	537.2102882	0.117037418	0.094072406	1.244120592	0.213455184	0.508681252	POLR3E	soma
ENSG00000178623	14.25650318	-0.782673263	0.629064197	-1.24418663	0.213430883	0.508681252	GPR35	soma
ENSG00000113734	222.7867937	0.183920431	0.147870685	1.243792374	0.213575988	0.50887081	BNIP1	soma
ENSG00000244257	286.9191624	-0.185907379	0.149471248	-1.243766825	0.213585393	0.50887081	PKD1P1	soma
ENSG00000101751	343.3572103	0.151861185	0.122143085	1.243305629	0.213755231	0.509154669	POLI	soma
ENSG00000237399	7.057012259	-1.047020578	0.84210617	-1.243335597	0.213744192	0.509154669	PITRM1-AS1	soma
ENSG00000228172	9.666336417	0.919509537	0.739802772	1.242911722	0.213900366	0.509439963	AL020996.1	soma
ENSG00000163348	666.9055275	0.113591993	0.091418201	1.242553369	0.214032462	0.509670613	PYGO2	soma
ENSG00000269814	3.092780513	1.566081315	1.260416105	1.242511349	0.214047956	0.509670613	AC008403.3	soma
ENSG00000108691	4.873112579	1.265619688	1.018745263	1.242331851	0.214114148	0.509757277	CCL2	soma
ENSG00000136381	1449.460657	0.083643623	0.067335428	1.242193385	0.21416522	0.509757277	IREB2	soma
ENSG00000152785	6.693852449	1.041204782	0.83822215	1.242158517	0.214178082	0.509757277	BMP3	soma
ENSG00000272667	33.14716778	0.474600524	0.382083749	1.242137425	0.214185862	0.509757277	AC012306.2	soma
ENSG00000153237	12.65191834	0.750314529	0.604111221	1.242013893	0.214231436	0.509805338	CCDC148	soma
ENSG00000272880	7.090344185	1.077185631	0.867397442	1.241859358	0.214288457	0.509880626	AL161734.1	soma
ENSG00000130723	13216.11737	-0.046801185	0.037691032	-1.241706122	0.21434501	0.509954782	PRRC2B	soma
ENSG00000102054	1294.00589	-0.082184954	0.066213106	-1.241218841	0.214524916	0.510135375	RBBP7	soma
ENSG00000143106	991.3980273	0.0904253	0.072846136	1.241319114	0.214487886	0.510135375	PSMA5	soma
ENSG00000154710	23.62949526	-0.558911167	0.450297939	-1.241203032	0.214530755	0.510135375	RABGEF1	soma
ENSG00000205352	162.9836628	0.209808054	0.169042368	1.241156613	0.214547899	0.510135375	PRR13	soma
ENSG00000233937	105.0752833	0.248679793	0.2003356	1.241316037	0.214489023	0.510135375	AC008443.1	soma
ENSG00000081818	84.8558036	-0.277090235	0.223295636	-1.240912002	0.214638258	0.510289821	PCDHB4	soma
ENSG00000120948	888.6222497	0.102156792	0.082332514	1.240783097	0.214685887	0.510342653	TARDBP	soma
ENSG00000116857	1666.123376	0.081338445	0.065561863	1.240636583	0.214740031	0.510350569	TMEM9	soma
ENSG00000259774	16.59830258	0.653579368	0.526793195	1.240675418	0.214725679	0.510350569	AC243562.3	soma
ENSG00000278000	9.707388694	-0.841318418	0.678261018	-1.240405088	0.2148256	0.510493532	AC139100.2	soma
ENSG00000013297	6.200585089	1.060744095	0.855326499	1.240162788	0.214915189	0.510511274	CLDN11	soma
ENSG00000076356	1751.738871	-0.077941943	0.062851287	-1.240100993	0.214938042	0.510511274	PLXNA2	soma
ENSG00000115520	297.6968891	-0.151505565	0.122198155	-1.239835118	0.215036386	0.510511274	COQ10B	soma
ENSG00000116198	578.2409985	-0.115957742	0.093515626	-1.23998252	0.21498186	0.510511274	CEP104	soma
ENSG00000116260	1087.697815	0.099086873	0.079916643	1.239877815	0.215020591	0.510511274	QSOX1	soma
ENSG00000134809	274.1482044	-0.166766843	0.134501952	-1.239884181	0.215018236	0.510511274	TIMM10	soma
ENSG00000182759	6.813701023	1.054608639	0.850599511	1.239841576	0.215033997	0.510511274	MAFA	soma
ENSG00000272541	21.87253681	0.592292289	0.477626358	1.240074547	0.214947823	0.510511274	AL021368.3	soma
ENSG00000160072	382.4063146	-0.137629285	0.111026072	-1.23961231	0.215118825	0.510576194	ATAD3B	soma
ENSG00000276968	2.832437578	1.659665855	1.338807466	1.239659844	0.215101236	0.510576194	AL158196.1	soma
ENSG00000278492	2.712067088	-1.624001033	1.310148291	-1.239555128	0.215139986	0.510576194	AC006213.5	soma
ENSG00000113068	1060.714137	-0.092801797	0.074891871	-1.23914379	0.215292253	0.510877197	PFDN1	soma
ENSG00000256654	38.76824732	0.476332314	0.38447081	1.238929722	0.215371525	0.511004941	AC005906.2	soma
ENSG00000007520	466.4267328	0.130440921	0.10529423	1.238823066	0.21541103	0.511038309	TSR3	soma
ENSG00000107404	707.7744953	-0.120047953	0.096922094	-1.238602561	0.215492719	0.511111376	DVL1	soma
ENSG00000139211	49.69526414	0.356394461	0.287730812	1.238638499	0.215479404	0.511111376	AMIGO2	soma
ENSG00000107362	267.0612167	0.16748586	0.1352596	1.23825488	0.215621568	0.511161229	ABHD17B	soma
ENSG00000139714	27.77330023	-0.508598513	0.410755512	-1.238202527	0.215640975	0.511161229	MORN3	soma
ENSG00000227014	13.90001028	-0.699651661	0.564941789	-1.238449121	0.215549577	0.511161229	AC007285.1	soma
ENSG00000271913	92.0360362	-0.272359486	0.219927769	-1.238404264	0.2155662	0.511161229	AL035530.2	soma
ENSG00000283828	34.4531834	0.455355146	0.367752184	1.238211945	0.215637484	0.511161229	AL137002.2	soma
ENSG00000142864	2437.324512	0.066769424	0.053928576	1.238108418	0.215675863	0.511183606	SERBP1	soma
ENSG00000273893	22.71169665	0.555502013	0.448701045	1.238022551	0.215707699	0.511198744	AL133520.1	soma
ENSG00000058262	2380.043728	0.065243443	0.052704334	1.237914199	0.215747877	0.511204379	SEC61A1	soma
ENSG00000241627	81.2821364	-0.285961103	0.231008953	-1.237878877	0.215760976	0.511204379	UBQLN4P1	soma
ENSG00000287029	4.772504333	1.192049203	0.96307346	1.237755221	0.215806837	0.511252734	AL162713.2	soma
ENSG00000103534	111.0728996	0.244142851	0.197293204	1.237462046	0.215915596	0.511320814	TMC5	soma
ENSG00000117614	245.9972454	0.168168421	0.135890368	1.237530101	0.215890346	0.511320814	SYF2	soma
ENSG00000233622	8.631136577	-0.896851809	0.72468111	-1.237581326	0.215871342	0.511320814	CYP2T1P	soma
ENSG00000276302	6.135881991	1.04944702	0.84810427	1.237403296	0.215937396	0.511320814	AL021997.3	soma
ENSG00000138326	3974.164178	0.065112049	0.052645565	1.236800272	0.216161241	0.51179053	RPS24	soma
ENSG00000112539	8.686065019	-0.946473828	0.765395162	-1.236581931	0.216242332	0.511922182	C6orf118	soma
ENSG00000198673	714.2982624	-0.115016129	0.093024516	-1.236406629	0.216307453	0.512016004	TAFA2	soma
ENSG00000055917	1427.03709	0.077664733	0.062818948	1.236326555	0.216337204	0.51202609	PUM2	soma
ENSG00000125686	1388.009119	0.075292743	0.060908171	1.236168186	0.216396054	0.512044708	MED1	soma
ENSG00000259705	3.163105644	1.465239922	1.18527033	1.236207373	0.216381491	0.512044708	AC084757.3	soma
ENSG00000237943	14.89282767	0.65517918	0.53006249	1.236041397	0.216443176	0.512095888	PRKCQ-AS1	soma
ENSG00000169609	377.9784204	0.135663604	0.109783122	1.235741895	0.216554519	0.512178339	C15orf40	soma
ENSG00000189410	65.04592045	0.345021691	0.279189844	1.235795993	0.216534405	0.512178339	SH2D5	soma
ENSG00000285744	69.292676	-0.313216855	0.253456577	-1.235781129	0.216539931	0.512178339	AC083837.1	soma
ENSG00000048991	1821.234619	-0.071017878	0.057490405	-1.235299667	0.216718998	0.512507006	R3HDM1	soma
ENSG00000115641	20.41337015	0.576257703	0.466669934	1.234829289	0.216894044	0.512860585	FHL2	soma
ENSG00000186666	109.2505733	0.250556296	0.202930437	1.234690568	0.216945688	0.51292232	BCDIN3D	soma
ENSG00000134343	39.46653676	0.436023038	0.353186798	1.234539458	0.217001953	0.512991381	ANO3	soma
ENSG00000270171	50.31084725	-0.365171569	0.295811242	-1.234474952	0.217025975	0.512991381	AL359881.3	soma
ENSG00000072501	3158.379777	-0.062118201	0.050332157	-1.234165292	0.217141318	0.513193001	SMC1A	soma
ENSG00000285918	192.4642887	0.184151512	0.149218216	1.234108788	0.217162369	0.513193001	AC092376.3	soma
ENSG00000137404	115.9684996	-0.236619481	0.191763879	-1.233910588	0.217236224	0.513307143	NRM	soma
ENSG00000215021	1383.613243	0.087923856	0.071261279	1.233823717	0.2172686	0.513323261	PHB2	soma
ENSG00000186998	135.7369613	0.227004388	0.184048132	1.233396858	0.217427737	0.513638827	EMID1	soma
ENSG00000146755	4.406887365	-1.23184605	0.999200578	-1.232831603	0.217638598	0.514076496	TRIM50	soma
ENSG00000242578	2.919373567	1.924094424	1.561202929	1.232443514	0.217783455	0.514358172	AC073288.2	soma
ENSG00000081277	3.34050273	1.547996722	1.25636798	1.232120482	0.217904081	0.514366309	PKP1	soma
ENSG00000101166	262.6016813	-0.168829595	0.137015078	-1.232197196	0.21787543	0.514366309	PRELID3B	soma
ENSG00000138650	4465.854435	0.052236088	0.042393263	1.232178967	0.217882238	0.514366309	PCDH10	soma
ENSG00000144792	162.8840172	0.207052635	0.168038182	1.232176115	0.217883303	0.514366309	ZNF660	soma
ENSG00000167085	1261.58508	-0.08473231	0.068772259	-1.232071059	0.217922541	0.514366309	PHB	soma
ENSG00000246308	6.560670193	1.088858026	0.883796927	1.232022869	0.217940541	0.514366309	AC116535.1	soma
ENSG00000163848	556.7743083	-0.121647185	0.098752077	-1.231844327	0.218007241	0.514463282	ZNF148	soma
ENSG00000132205	28.14197739	0.509250086	0.413434202	1.231756064	0.21804022	0.514480665	EMILIN2	soma
ENSG00000124549	2.627656491	1.604493727	1.302863166	1.231513615	0.218130828	0.514573569	BTN2A3P	soma
ENSG00000141298	1520.519941	0.073928524	0.060028877	1.231549341	0.218117475	0.514573569	SSH2	soma
ENSG00000145715	749.0627524	-0.100255492	0.08145552	-1.230800476	0.218397498	0.515142148	RASA1	soma
ENSG00000105819	665.3472356	0.105988205	0.086119166	1.230715646	0.218429234	0.515156514	PMPCB	soma
ENSG00000236532	5.511656346	-1.237436725	1.005542367	-1.230616198	0.218466444	0.515183783	LINC01695	soma
ENSG00000258634	698.9011868	0.099934105	0.081214829	1.230490865	0.218513346	0.515233897	AL160006.1	soma
ENSG00000089693	3417.727661	-0.061544467	0.050022065	-1.230346389	0.21856742	0.515300912	MLF2	soma
ENSG00000121057	1041.534878	-0.093724426	0.076184262	-1.230233425	0.218609706	0.515340121	AKAP1	soma
ENSG00000214535	3.588830491	-1.373730413	1.116859559	-1.229993871	0.2186994	0.515491064	RPS15AP1	soma
ENSG00000126391	126.9205862	0.238566249	0.19398962	1.229788735	0.218776228	0.515529831	FRMD8	soma
ENSG00000204160	712.4327204	0.101708772	0.082707247	1.229744381	0.218792842	0.515529831	ZDHHC18	soma
ENSG00000257913	5.728841542	-1.106135529	0.899472101	-1.229760798	0.218786692	0.515529831	DDN-AS1	soma
ENSG00000158201	37.22261839	-0.420628517	0.342105144	-1.229529942	0.218873179	0.515658637	ABHD3	soma
ENSG00000162851	102.4859736	0.284888026	0.231750737	1.229286385	0.21896445	0.515813171	TFB2M	soma
ENSG00000078967	264.2291879	-0.160824274	0.130841523	-1.229153179	0.21901438	0.515870292	UBE2D4	soma
ENSG00000071205	52.30299392	-0.36579802	0.297703438	-1.228732937	0.219171953	0.516146511	ARHGAP10	soma
ENSG00000142252	247.6617756	0.171404209	0.139507155	1.228640989	0.21920644	0.516146511	GEMIN7	soma
ENSG00000196126	86.15421167	-0.295526281	0.240532227	-1.228634868	0.219208736	0.516146511	HLA-DRB1	soma
ENSG00000159147	102.771897	-0.250593049	0.203986221	-1.228480278	0.219266728	0.516222547	DONSON	soma
ENSG00000227407	3.937354907	-1.543311035	1.256387651	-1.2283717	0.219307466	0.516257949	AC245884.1	soma
ENSG00000239887	84.85913472	-0.284842625	0.231902015	-1.228288701	0.219338611	0.516270761	C1orf226	soma
ENSG00000250506	7.359494138	-0.986483132	0.803323695	-1.228002035	0.219446204	0.516463492	CDK3	soma
ENSG00000170759	1503.763183	0.093249906	0.075948213	1.227809091	0.219518642	0.516573449	KIF5B	soma
ENSG00000068137	271.9475	-0.199253997	0.162328268	-1.227475657	0.219643866	0.516747052	PLEKHH3	soma
ENSG00000272121	60.36170709	-0.340946715	0.27775077	-1.227527521	0.219624385	0.516747052	AC006058.3	soma
ENSG00000156697	275.4666156	0.155795056	0.126943447	1.227279234	0.219717658	0.516799601	UTP14A	soma
ENSG00000260565	441.1853953	-0.139119366	0.113355119	-1.227287896	0.219714403	0.516799601	ERVK13-1	soma
ENSG00000096968	240.6569616	-0.184673403	0.150487018	-1.227171655	0.219758081	0.516834161	JAK2	soma
ENSG00000055208	550.1480224	0.118335776	0.09645392	1.226863306	0.219873972	0.516994633	TAB2	soma
ENSG00000156931	1304.018377	-0.077462546	0.063139216	-1.226853152	0.219877789	0.516994633	VPS8	soma
ENSG00000255693	22.83634488	0.528723745	0.431027954	1.226657666	0.219951285	0.517046398	LINC02389	soma
ENSG00000272973	19.23602819	-0.592593039	0.48307587	-1.226708008	0.219932357	0.517046398	AP000350.5	soma
ENSG00000137547	794.7842421	0.10253743	0.083604704	1.226455267	0.220027399	0.517073289	MRPL15	soma
ENSG00000159023	1919.327478	-0.066370415	0.054116153	-1.226443702	0.220031749	0.517073289	EPB41	soma
ENSG00000182224	37.23920558	-0.433309569	0.353344697	-1.226308398	0.220082642	0.517073289	CYB5D1	soma
ENSG00000215482	4.064609036	-1.326893532	1.082016999	-1.226314867	0.220080209	0.517073289	CALM2P3	soma
ENSG00000231920	9.053507883	0.865570755	0.705847935	1.226285029	0.220091433	0.517073289	NEBL-AS1	soma
ENSG00000242193	5.303137085	-1.178058863	0.960842272	-1.226068937	0.220172734	0.517203802	CRYZL2P	soma
ENSG00000234764	53.10972971	0.349211735	0.284847743	1.225959285	0.220213997	0.517229244	E2F6P1	soma
ENSG00000256937	2.898404632	-1.720041577	1.403080948	-1.225903309	0.220235064	0.517229244	KRT17P8	soma
ENSG00000185561	10.45975444	0.795911327	0.649385949	1.225636816	0.220335377	0.517404339	TLCD2	soma
ENSG00000163590	1281.748773	-0.082083184	0.066978434	-1.225516626	0.22038063	0.517450112	PPM1L	soma
ENSG00000157212	262.192525	-0.176263845	0.143904435	-1.224867356	0.220625202	0.517963818	PAXIP1	soma
ENSG00000109065	431.0563397	-0.140606281	0.11482237	-1.224554768	0.220743019	0.518179855	NAT9	soma
ENSG00000204338	30.55818776	-0.464838627	0.379647846	-1.224394217	0.22080355	0.51820083	CYP21A1P	soma
ENSG00000226259	350.3447202	-0.141192321	0.115313399	-1.224422503	0.220792885	0.51820083	GTF2H2B	soma
ENSG00000255690	8.82190874	-0.855365169	0.698696389	-1.224230126	0.220865428	0.518285496	TRIL	soma
ENSG00000145337	372.2415655	0.13866858	0.113284274	1.224076173	0.220923493	0.518300656	PYURF	soma
ENSG00000204161	6.044033129	1.111691724	0.908140507	1.224140665	0.220899168	0.518300656	TMEM273	soma
ENSG00000117009	7.119325037	-1.087901819	0.888949542	-1.22380604	0.221025405	0.518400909	KMO	soma
ENSG00000161328	48.41207036	0.389536589	0.318307601	1.223774069	0.221037469	0.518400909	LRRC56	soma
ENSG00000213762	669.2898272	0.106033173	0.086645562	1.223757691	0.221043649	0.518400909	ZNF134	soma
ENSG00000130726	2250.915888	0.067091653	0.054831429	1.22359848	0.221103733	0.518430637	TRIM28	soma
ENSG00000163126	36.46869761	-0.475692596	0.388768817	-1.223587324	0.221107944	0.518430637	ANKRD23	soma
ENSG00000224216	4.888162011	-1.16186254	0.949669057	-1.223439398	0.22116378	0.518442944	AC234781.1	soma
ENSG00000235454	16.47616196	-0.623234005	0.509412562	-1.223436664	0.221164813	0.518442944	HAUS6P3	soma
ENSG00000116128	818.9947345	0.10501435	0.085851966	1.223202622	0.221253176	0.518589561	BCL9	soma
ENSG00000089876	340.2029842	-0.138811246	0.113500879	-1.2229971	0.221330792	0.518710957	DHX32	soma
ENSG00000156239	277.2822518	-0.160672418	0.13141389	-1.222644105	0.221464147	0.518841885	N6AMT1	soma
ENSG00000160051	64.09342561	0.316214823	0.258613175	1.222732843	0.221430618	0.518841885	IQCC	soma
ENSG00000180422	36.62297451	-0.448657231	0.366950594	-1.222663861	0.221456682	0.518841885	LINC00304	soma
ENSG00000064545	127.9278194	-0.23448009	0.191875834	-1.222040761	0.221692213	0.518909335	TMEM161A	soma
ENSG00000119596	2550.444055	-0.064385419	0.052687644	-1.222021221	0.221699602	0.518909335	YLPM1	soma
ENSG00000135740	49.86438169	0.364863473	0.298568921	1.222041035	0.221692109	0.518909335	SLC9A5	soma
ENSG00000164129	5.692384062	1.142729436	0.934965633	1.222215444	0.221626165	0.518909335	NPY5R	soma
ENSG00000213147	38.3577725	0.42494958	0.347630941	1.222415872	0.2215504	0.518909335	RPL23AP60	soma
ENSG00000259153	229.8687834	0.183084616	0.149797003	1.222218156	0.22162514	0.518909335	AC004816.1	soma
ENSG00000261914	38.3577725	0.42494958	0.347630941	1.222415872	0.2215504	0.518909335	RPL23AP84	soma
ENSG00000275450	5.657238252	1.062756963	0.869469066	1.222305664	0.221592058	0.518909335	AL845472.1	soma
ENSG00000130066	210.9378706	0.177247076	0.145057332	1.221910494	0.221741476	0.518946876	SAT1	soma
ENSG00000231701	49.24272997	0.39161602	0.320545133	1.221718812	0.22181398	0.519056082	BMS1P13	soma
ENSG00000141580	1206.831784	0.079825891	0.065349372	1.221524988	0.22188731	0.519167199	WDR45B	soma
ENSG00000100294	223.1035339	0.170825788	0.139876065	1.221265325	0.221985578	0.519336629	MCAT	soma
ENSG00000196204	559.1656331	-0.119971771	0.0982491	-1.22109791	0.222048951	0.519424395	RNF216P1	soma
ENSG00000171853	599.9426683	0.110903043	0.090856133	1.220644542	0.222220634	0.519765472	TRAPPC12	soma
ENSG00000148943	507.8693728	-0.137981654	0.113068415	-1.220337737	0.22233687	0.519916264	LIN7C	soma
ENSG00000261409	9.988453172	-0.797012627	0.653089409	-1.220372916	0.22232354	0.519916264	AL035425.3	soma
ENSG00000075415	5292.296157	-0.047043788	0.038559866	-1.220019465	0.222457496	0.519958962	SLC25A3	soma
ENSG00000093167	920.5085145	0.097382044	0.079820276	1.220016366	0.222458671	0.519958962	LRRFIP2	soma
ENSG00000117151	19.98065632	0.581637846	0.476717611	1.220088859	0.222431192	0.519958962	CTBS	soma
ENSG00000139131	172.9048946	0.205146072	0.168140119	1.220089968	0.222430771	0.519958962	YARS2	soma
ENSG00000197093	173.8002732	0.206255368	0.169109364	1.219656696	0.222595044	0.520217178	GAL3ST4	soma
ENSG00000006015	268.6718384	-0.185818665	0.152390355	-1.219359746	0.222707681	0.520347321	REX1BD	soma
ENSG00000120254	588.5301535	-0.108955042	0.08936097	-1.219268791	0.22274219	0.520347321	MTHFD1L	soma
ENSG00000221978	2759.718118	-0.063279868	0.051898993	-1.219288936	0.222734546	0.520347321	CCNL2	soma
ENSG00000268573	23.65164449	-0.534953575	0.438785603	-1.219168477	0.222780254	0.520347321	AC011815.1	soma
ENSG00000286594	3.11790713	1.564372301	1.283087807	1.219224664	0.222758933	0.520347321	AL133493.2	soma
ENSG00000174899	4.738805803	1.21392277	0.995879238	1.218945756	0.222864782	0.520484231	PQLC2L	soma
ENSG00000090060	1251.158667	-0.092172181	0.07564972	-1.218407423	0.223069186	0.520779955	PAPOLA	soma
ENSG00000092850	45.69634842	-0.368933927	0.302785985	-1.218464345	0.223047566	0.520779955	TEKT2	soma
ENSG00000164708	9.780183457	0.836350794	0.686384676	1.218486983	0.223038968	0.520779955	PGAM2	soma
ENSG00000183666	520.1528306	0.118993831	0.097674509	1.218269045	0.223121749	0.520842135	GUSBP1	soma
ENSG00000092871	140.2838289	-0.221910837	0.182191465	-1.218008962	0.223220567	0.521012262	RFFL	soma
ENSG00000134480	354.2777164	0.15651967	0.128518908	1.217872704	0.223272351	0.521072581	CCNH	soma
ENSG00000169136	182.4268319	0.199243761	0.163609839	1.217798159	0.223300684	0.521078164	ATF5	soma
ENSG00000101782	1388.75126	0.083418749	0.068508756	1.217636321	0.223362206	0.521135701	RIOK3	soma
ENSG00000114573	4162.180024	0.056909624	0.046740951	1.217553843	0.223393564	0.521135701	ATP6V1A	soma
ENSG00000182831	644.7386572	0.105626681	0.086754991	1.217528572	0.223403172	0.521135701	C16orf72	soma
ENSG00000116815	21.55445055	-0.570331804	0.468494249	-1.21737205	0.223462692	0.521214015	CD58	soma
ENSG00000108448	227.0705718	-0.172551646	0.141749797	-1.217297307	0.223491119	0.521219796	TRIM16L	soma
ENSG00000249111	4.512161398	1.21806702	1.00071245	1.217199825	0.223528197	0.521245749	AC108517.1	soma
ENSG00000144524	740.0959222	0.102261278	0.084021779	1.217080608	0.223573548	0.521290988	COPS7B	soma
ENSG00000108094	954.8336367	-0.09068355	0.074517737	-1.216939138	0.223627373	0.521295611	CUL2	soma
ENSG00000174173	364.070348	0.147943818	0.121570449	1.216938977	0.223627434	0.521295611	TRMT10C	soma
ENSG00000185900	156.8371244	-0.216078113	0.177685678	-1.216069387	0.223958491	0.522006755	POMK	soma
ENSG00000161057	1036.868412	0.08911832	0.073294692	1.215890511	0.224026633	0.522104998	PSMC2	soma
ENSG00000064115	631.1455104	0.110605934	0.090980798	1.215706348	0.224096805	0.522207949	TM7SF3	soma
ENSG00000179761	21.14209939	0.551036579	0.453342188	1.215498122	0.224176164	0.522332283	PIPOX	soma
ENSG00000172732	595.3166492	-0.124190556	0.102185268	-1.215346974	0.224233783	0.522405938	MUS81	soma
ENSG00000111348	5.624134313	-1.072531141	0.882548792	-1.215265547	0.224264828	0.522417673	ARHGDIB	soma
ENSG00000166266	516.400335	0.124553036	0.10249748	1.215181446	0.224296895	0.522431787	CUL5	soma
ENSG00000185009	1464.966088	0.077047867	0.063418016	1.2149208	0.2243963	0.522602722	AP3M1	soma
ENSG00000233927	1518.66861	0.080102876	0.065941911	1.214749082	0.224461806	0.522694679	RPS28	soma
ENSG00000252516	2.845151746	1.682751638	1.385368216	1.214660202	0.224495717	0.522713049	RNA5SP82	soma
ENSG00000258682	6.149644405	-1.043353969	0.859255926	-1.214252865	0.224651179	0.523014399	AL132989.1	soma
ENSG00000197647	105.4428947	0.26150175	0.215400364	1.214026499	0.224737605	0.523154974	ZNF433	soma
ENSG00000144959	55.66694991	-0.349253778	0.287820775	-1.213441863	0.224960929	0.523614158	NCEH1	soma
ENSG00000177752	5.306324614	-1.137563814	0.937553066	-1.213332722	0.225002637	0.523650559	YIPF7	soma
ENSG00000251768	3.417270349	1.536587309	1.266545896	1.213210917	0.225049191	0.523698228	RNA5SP217	soma
ENSG00000105137	3.573681634	1.441124803	1.188185201	1.212878936	0.22517611	0.523932876	SYDE1	soma
ENSG00000182923	318.8396519	-0.146364116	0.120682167	-1.212806494	0.225203812	0.523936642	CEP63	soma
ENSG00000226970	8.074244428	-0.919250017	0.758014495	-1.212707703	0.225241594	0.523963856	AL450063.1	soma
ENSG00000198755	2447.148298	0.06269641	0.051706985	1.212532702	0.225308532	0.52405888	RPL10A	soma
ENSG00000220323	65.14113335	0.316742296	0.261269117	1.212321992	0.225389149	0.524125009	HIST2H2BD	soma
ENSG00000268231	4.717290413	1.258876267	1.038395698	1.212328084	0.225386818	0.524125009	AC008743.1	soma
ENSG00000272305	9.643389988	0.82979889	0.684635609	1.212029989	0.225500901	0.524324182	AC096887.1	soma
ENSG00000122966	197.9240974	-0.203448059	0.167870964	-1.211931205	0.225538716	0.52435141	CIT	soma
ENSG00000171302	729.6881661	0.108036448	0.089167332	1.211614674	0.225659915	0.524572469	CANT1	soma
ENSG00000117481	233.6718109	0.16981234	0.140208618	1.211140529	0.225841551	0.524781968	NSUN4	soma
ENSG00000144848	447.469876	0.13056648	0.107798064	1.211213593	0.225813554	0.524781968	ATG3	soma
ENSG00000225880	16.78810234	0.634826125	0.52410522	1.211257017	0.225796917	0.524781968	LINC00115	soma
ENSG00000237732	39.06235502	0.413290819	0.341250561	1.211106637	0.225854538	0.524781968	CT75	soma
ENSG00000260144	7.949981032	0.939647824	0.776017658	1.210858818	0.225949518	0.524941935	AC100827.2	soma
ENSG00000166164	847.975118	0.098807063	0.081614921	1.210649505	0.226029762	0.525021258	BRD7	soma
ENSG00000270157	21.26886324	0.613897187	0.507109279	1.210581649	0.226055781	0.525021258	AC004918.4	soma
ENSG00000286689	5.570141807	1.08217753	0.893943997	1.21056524	0.226062073	0.525021258	AC090946.1	soma
ENSG00000124532	728.411337	0.097663894	0.080697272	1.210250254	0.22618288	0.525241099	MRS2	soma
ENSG00000235513	3.373832111	1.517550142	1.254251546	1.209924873	0.226307722	0.525470259	AL035681.1	soma
ENSG00000182872	1155.105953	-0.096178572	0.079502233	-1.209759366	0.226371242	0.525556998	RBM10	soma
ENSG00000180902	141.2094522	-0.223676941	0.184922761	-1.209569555	0.226444106	0.525665407	D2HGDH	soma
ENSG00000197162	384.8856945	0.140024559	0.115778554	1.209417061	0.226502657	0.525740568	ZNF785	soma
ENSG00000125650	77.03977229	-0.29904643	0.247350799	-1.208997226	0.226663911	0.526054071	PSPN	soma
ENSG00000283662	3.345514603	1.564495028	1.294299142	1.208758453	0.226755658	0.526206204	AC138904.3	soma
ENSG00000257621	515.4632926	0.123837024	0.102477143	1.208435569	0.226879765	0.526433388	PSMA3-AS1	soma
ENSG00000031823	870.3043201	0.098222809	0.081294377	1.208236192	0.226956424	0.526433717	RANBP3	soma
ENSG00000255135	72.35465788	0.312464403	0.258598596	1.208298916	0.226932305	0.526433717	AP002360.1	soma
ENSG00000286794	4.404479708	1.367045746	1.131444291	1.208230716	0.22695853	0.526433717	Z70719.1	soma
ENSG00000116761	102.8087449	0.276958194	0.229254609	1.20808125	0.227016011	0.526506248	CTH	soma
ENSG00000102543	177.903847	-0.187123521	0.154926353	-1.207822413	0.227115578	0.526553595	CDADC1	soma
ENSG00000116147	1009.336132	0.088361273	0.073169805	1.207619363	0.227193708	0.526553595	TNR	soma
ENSG00000147099	189.5444749	0.184236604	0.152558706	1.207643984	0.227184233	0.526553595	HDAC8	soma
ENSG00000196834	6.734595287	0.992656117	0.82196831	1.207657407	0.227179068	0.526553595	POTEI	soma
ENSG00000212607	4.107796744	-1.306366346	1.081526331	-1.207891393	0.227089041	0.526553595	SNORA3B	soma
ENSG00000276768	2.66484763	1.567713546	1.298098577	1.207699918	0.227162709	0.526553595	AL121890.2	soma
ENSG00000071539	40.64106187	-0.443796163	0.367552455	-1.207436261	0.227264178	0.526595402	TRIP13	soma
ENSG00000119912	206.563708	-0.176502558	0.146179086	-1.207440567	0.227262521	0.526595402	IDE	soma
ENSG00000227398	168.4504457	-0.214542775	0.177715206	-1.207228008	0.227344347	0.526720403	KIF9-AS1	soma
ENSG00000147224	976.1879983	0.08883108	0.07359365	1.207048159	0.227413598	0.526820083	PRPS1	soma
ENSG00000136628	3019.237115	-0.059805972	0.049552175	-1.206929298	0.227459373	0.526865364	EPRS	soma
ENSG00000115966	985.0976734	-0.089238454	0.073943615	-1.206844611	0.227491992	0.526880162	ATF2	soma
ENSG00000277758	10.90823847	0.797294604	0.660683169	1.206772991	0.22751958	0.526883307	FO681492.1	soma
ENSG00000001630	253.577773	-0.165715632	0.137336342	-1.206640788	0.227570512	0.526940503	CYP51A1	soma
ENSG00000043093	215.2179709	0.183624868	0.152209259	1.20639749	0.227664263	0.527096825	DCUN1D1	soma
ENSG00000142731	32.71280673	0.467533663	0.387581938	1.206283414	0.227708231	0.527137862	PLK4	soma
ENSG00000159224	4.026514359	-1.275264609	1.057624296	-1.205782256	0.227901459	0.527375799	GIP	soma
ENSG00000166823	26.07348289	-0.527329257	0.437306946	-1.205856122	0.227872972	0.527375799	MESP1	soma
ENSG00000182552	202.0855437	0.184314908	0.152863987	1.205744474	0.227916031	0.527375799	RWDD4	soma
ENSG00000226754	3.881760964	1.329644901	1.102590403	1.205928237	0.227845162	0.527375799	AL606760.1	soma
ENSG00000188933	27.70663062	0.471017934	0.390733609	1.205470744	0.228021626	0.527559364	USP32P1	soma
ENSG00000245105	18.70658057	-0.577843213	0.47941264	-1.20531493	0.228081748	0.527637692	A2M-AS1	soma
ENSG00000177108	333.8088826	-0.153602299	0.12745869	-1.205114371	0.228159153	0.527745011	ZDHHC22	soma
ENSG00000259548	5.961824974	1.014268964	0.84167606	1.205058588	0.228180685	0.527745011	AC021483.1	soma
ENSG00000272977	80.97887176	-0.310309391	0.257649499	-1.20438577	0.22844051	0.528285116	AL008721.2	soma
ENSG00000160404	347.1633824	0.142447656	0.118289549	1.204228583	0.228501241	0.528364733	TOR2A	soma
ENSG00000157036	476.4082932	0.12658961	0.105147461	1.20392455	0.228618742	0.528575583	EXOG	soma
ENSG00000154162	120.550696	-0.229164261	0.190370632	-1.203779483	0.228674822	0.528644394	CDH12	soma
ENSG00000183628	207.9192101	-0.184891503	0.153604504	-1.203685432	0.228711185	0.528667615	DGCR6	soma
ENSG00000088812	2954.220775	0.059351914	0.049337482	1.202978169	0.228984769	0.529056482	ATRN	soma
ENSG00000108506	159.7100852	0.215170489	0.178853714	1.203052954	0.228955829	0.529056482	INTS2	soma
ENSG00000223685	7.952339766	0.877865559	0.729708391	1.20303613	0.22896234	0.529056482	LINC00571	soma
ENSG00000279773	3.734723779	1.394859584	1.15943802	1.203047994	0.228957749	0.529056482	AL050303.4	soma
ENSG00000136895	320.4461723	-0.142199258	0.118220836	-1.202827373	0.22904313	0.52913046	GARNL3	soma
ENSG00000068323	860.9329997	0.088989787	0.07402132	1.202218315	0.229278955	0.529522267	TFE3	soma
ENSG00000070950	102.9580201	-0.246122508	0.204732561	-1.202165922	0.22929925	0.529522267	RAD18	soma
ENSG00000086589	796.5817543	-0.099587441	0.08285643	-1.201927724	0.229391532	0.529522267	RBM22	soma
ENSG00000102743	327.1354755	-0.160753302	0.133756549	-1.201834997	0.229427463	0.529522267	SLC25A15	soma
ENSG00000103707	116.1471404	0.238102675	0.198076367	1.202075132	0.22933442	0.529522267	MTFMT	soma
ENSG00000131778	17.43725739	0.67769037	0.563907	1.201776835	0.229450003	0.529522267	CHD1L	soma
ENSG00000132635	376.3207866	-0.136035815	0.11316898	-1.202059211	0.229340588	0.529522267	PCED1A	soma
ENSG00000170946	185.8196898	0.196226098	0.163291115	1.201694888	0.229481762	0.529522267	DNAJC24	soma
ENSG00000198691	3.144943202	1.520581765	1.265321235	1.201735752	0.229465925	0.529522267	ABCA4	soma
ENSG00000237950	45.62431428	0.38455908	0.320025873	1.201649966	0.229499174	0.529522267	AL357079.1	soma
ENSG00000260163	16.08194458	0.622104833	0.517712785	1.201640853	0.229502706	0.529522267	AC012508.1	soma
ENSG00000137414	829.2300422	0.097835224	0.08142938	1.201473284	0.229567664	0.529550489	FAM8A1	soma
ENSG00000233175	72.70702696	0.294747712	0.245314551	1.201509292	0.229553704	0.529550489	AC008105.1	soma
ENSG00000183246	62.53165877	0.319986592	0.266345227	1.201397881	0.229596898	0.529557111	RIMBP3C	soma
ENSG00000261559	8.8416313	0.830682846	0.691572828	1.201150208	0.22969294	0.529717806	FSCN1P1	soma
ENSG00000215241	65.26928516	-0.312608064	0.260294647	-1.200977693	0.229759855	0.529811296	LINC02449	soma
ENSG00000104381	2505.283791	0.069124316	0.057564092	1.200823525	0.229819664	0.529827568	GDAP1	soma
ENSG00000259071	10.3479521	-0.78050621	0.649939778	-1.200890048	0.229793855	0.529827568	AL359397.2	soma
ENSG00000269556	511.0433396	0.120489994	0.100357926	1.200602675	0.229905363	0.529964314	TMEM185A	soma
ENSG00000169629	1004.638821	-0.085107693	0.070893904	-1.200493812	0.229947614	0.530000887	RGPD8	soma
ENSG00000133114	383.3590852	0.141667076	0.118033179	1.200230963	0.230049653	0.530175239	GPALPP1	soma
ENSG00000104936	633.9936958	-0.108254971	0.090205157	-1.200097355	0.230101533	0.530233967	DMPK	soma
ENSG00000223922	4.563649859	1.237538507	1.032227045	1.198901455	0.230566266	0.53124393	ASS1P2	soma
ENSG00000217930	30.96348319	0.470242836	0.392284537	1.198728962	0.230633353	0.531337556	PAM16	soma
ENSG00000102804	5387.998842	0.049566503	0.041358278	1.198466322	0.230735527	0.531390108	TSC22D1	soma
ENSG00000182796	472.3278958	0.119480091	0.099688686	1.198532109	0.230709931	0.531390108	TMEM198B	soma
ENSG00000276291	120.0382278	-0.234432671	0.195603514	-1.198509508	0.230718724	0.531390108	FRG1HP	soma
ENSG00000027869	7.633825882	1.032221529	0.86137286	1.198344615	0.230782884	0.531417149	SH2D2A	soma
ENSG00000118600	128.767962	0.218139181	0.182061069	1.198164893	0.23085283	0.531417149	RXYLT1	soma
ENSG00000168255	96.36076395	-0.259255518	0.216379638	-1.198151178	0.230858168	0.531417149	POLR2J3	soma
ENSG00000225675	12.73006001	0.774084083	0.646095069	1.198096254	0.230879547	0.531417149	LINC01771	soma
ENSG00000283162	7.219450673	-0.935480675	0.780698711	-1.198260817	0.230815496	0.531417149	AL390726.5	soma
ENSG00000262039	5.925588562	1.019384938	0.850934731	1.197959021	0.230932971	0.531479214	AC091180.5	soma
ENSG00000090565	1596.03486	-0.074355619	0.062098266	-1.197386402	0.231155981	0.531809666	RAB11FIP3	soma
ENSG00000137492	461.0811214	0.132691472	0.11080817	1.197488169	0.231116336	0.531809666	THAP12	soma
ENSG00000187951	4.542241895	-1.301720944	1.0871306	-1.197391504	0.231153994	0.531809666	AC091057.1	soma
ENSG00000087074	2655.802541	0.059942904	0.050064701	1.19730874	0.231186239	0.531818368	PPP1R15A	soma
ENSG00000111261	187.8599527	0.190172139	0.158847208	1.197201649	0.231227967	0.53185345	MANSC1	soma
ENSG00000101310	906.7392884	0.087600774	0.0731844	1.196986982	0.231311629	0.53194739	SEC23B	soma
ENSG00000180481	19.16205906	0.575640268	0.480945463	1.19689302	0.231348255	0.53194739	GLIPR1L2	soma
ENSG00000224812	19.62987073	-0.560205079	0.468029932	-1.196942846	0.231328833	0.53194739	TMEM72-AS1	soma
ENSG00000254507	4.877262751	1.152655899	0.963146342	1.196760917	0.231399756	0.532004909	DEFB131E	soma
ENSG00000065361	7.230755855	-0.923049727	0.771659463	-1.196187919	0.231623234	0.532077497	ERBB3	soma
ENSG00000101019	1086.624893	0.091342511	0.076341306	1.196501817	0.23150079	0.532077497	UQCC1	soma
ENSG00000103091	568.87145	-0.110876869	0.09269623	-1.196131369	0.231645298	0.532077497	WDR59	soma
ENSG00000105173	55.15783401	0.3465155	0.289588908	1.196577255	0.23147137	0.532077497	CCNE1	soma
ENSG00000107331	1675.227179	-0.093641477	0.078291048	-1.196068763	0.231669726	0.532077497	ABCA2	soma
ENSG00000110844	659.2946654	0.100819003	0.08427276	1.196341529	0.231563309	0.532077497	PRPF40B	soma
ENSG00000198719	171.4623835	-0.187622708	0.15686261	-1.196095797	0.231659178	0.532077497	DLL1	soma
ENSG00000273253	34.0336398	-0.461023103	0.385443355	-1.196085227	0.231663302	0.532077497	AL022328.4	soma
ENSG00000279750	3.193677174	1.497670611	1.251785187	1.196427811	0.231529654	0.532077497	AC239585.2	soma
ENSG00000267322	5.954908625	1.098595614	0.918918004	1.195531711	0.231879354	0.532498067	SNHG22	soma
ENSG00000261338	88.38776252	0.263132253	0.22018747	1.195037359	0.232072434	0.532819634	AC021016.2	soma
ENSG00000278156	34.76726512	0.461670411	0.386313147	1.195067822	0.232060533	0.532819634	TSC22D1-AS1	soma
ENSG00000127084	32.26132104	0.449273127	0.375990764	1.194904687	0.232124272	0.532877742	FGD3	soma
ENSG00000159110	98.42634694	-0.255905048	0.21426428	-1.194343024	0.232343814	0.533320786	IFNAR2	soma
ENSG00000233483	5.143508218	1.095535829	0.917486369	1.19406224	0.232453622	0.533511873	AC008105.2	soma
ENSG00000277959	4.378783753	1.263020947	1.057860525	1.193939009	0.232501827	0.533561544	AL162274.2	soma
ENSG00000140548	384.4066166	-0.133883883	0.112173284	-1.193545185	0.232655927	0.533732253	ZNF710	soma
ENSG00000188312	73.83916472	0.291184079	0.243950656	1.193618757	0.232627133	0.533732253	CENPP	soma
ENSG00000220842	386.6159514	0.13267533	0.111156742	1.19358779	0.232639252	0.533732253	RPL21P16	soma
ENSG00000114166	131.5835052	0.237920314	0.199378713	1.193308504	0.232748573	0.533761912	KAT2B	soma
ENSG00000160584	1681.229955	-0.068937884	0.057767589	-1.193366129	0.232726014	0.533761912	SIK3	soma
ENSG00000160867	17.49491675	-0.609923306	0.511095605	-1.193364413	0.232726686	0.533761912	FGFR4	soma
ENSG00000136875	526.0815376	-0.115359784	0.096687021	-1.193125845	0.232820091	0.533864974	PRPF4	soma
ENSG00000073050	602.2235735	0.117707808	0.09868112	1.19280981	0.232943867	0.534087828	XRCC1	soma
ENSG00000251247	82.49366408	0.277150167	0.23244016	1.192350612	0.233123797	0.534439365	ZNF345	soma
ENSG00000006530	660.8579495	0.102424543	0.085930434	1.191947242	0.233281933	0.534498428	AGK	soma
ENSG00000152683	251.3546451	0.158983137	0.133373244	1.192016718	0.23325469	0.534498428	SLC30A6	soma
ENSG00000178429	54.44020624	0.346271439	0.29050945	1.191945524	0.233282606	0.534498428	RPS3AP5	soma
ENSG00000197122	985.7597442	-0.095247105	0.07990009	-1.192077563	0.233230834	0.534498428	SRC	soma
ENSG00000272320	5.914326228	1.041428892	0.873597789	1.192114845	0.233216217	0.534498428	AL445309.1	soma
ENSG00000176393	312.1312343	-0.143029854	0.12000618	-1.191854066	0.233318472	0.534519633	RNPEP	soma
ENSG00000104823	492.8485908	-0.118809575	0.099703869	-1.191624521	0.233408506	0.534588821	ECH1	soma
ENSG00000108771	5.63746352	1.206163261	1.012145465	1.191689636	0.233382963	0.534588821	DHX58	soma
ENSG00000180479	91.55612003	0.267635479	0.224607229	1.191571081	0.23342947	0.534588821	ZNF571	soma
ENSG00000228031	6.488052568	0.988055411	0.829249433	1.191505682	0.233455127	0.534588821	AC078842.1	soma
ENSG00000254893	114.7456778	-0.233986726	0.196429995	-1.19119652	0.233576445	0.53480566	AC113404.3	soma
ENSG00000235527	3.90412973	1.382701482	1.160878302	1.191082201	0.233621317	0.534847434	HIPK1-AS1	soma
ENSG00000138363	577.5524652	0.112565192	0.094541694	1.190640735	0.233794653	0.534959033	ATIC	soma
ENSG00000153391	130.9966212	0.222955098	0.187244813	1.190714413	0.233765718	0.534959033	INO80C	soma
ENSG00000172831	989.748252	0.090126007	0.07569001	1.190725262	0.233761457	0.534959033	CES2	soma
ENSG00000174028	535.6096158	-0.114070996	0.095808151	-1.190618913	0.233803224	0.534959033	FAM3C2	soma
ENSG00000181090	886.9130026	-0.093776591	0.078758047	-1.190692175	0.233774451	0.534959033	EHMT1	soma
ENSG00000108984	314.1115136	-0.143958785	0.12093598	-1.190371833	0.233900279	0.53499828	MAP2K6	soma
ENSG00000141540	41.61754311	0.398638735	0.334872092	1.190420892	0.233881006	0.53499828	TTYH2	soma
ENSG00000183426	1208.469728	-0.083771169	0.070369333	-1.190449951	0.23386959	0.53499828	NPIPA1	soma
ENSG00000083937	166.2080092	0.207306176	0.174195273	1.190079228	0.234015254	0.535017574	CHMP2B	soma
ENSG00000119986	55.64324156	0.346205549	0.290898111	1.190126498	0.233996677	0.535017574	AVPI1	soma
ENSG00000197894	1995.310368	0.065898835	0.055368364	1.190189298	0.233971998	0.535017574	ADH5	soma
ENSG00000226067	320.3086485	-0.14978346	0.125841671	-1.190253265	0.233946864	0.535017574	LINC00623	soma
ENSG00000277147	414.3846657	-0.123120874	0.103467484	-1.189947504	0.234067026	0.535075037	LINC00869	soma
ENSG00000275329	17.74343282	-0.582992174	0.48996924	-1.189854641	0.234103529	0.535097586	AL138781.2	soma
ENSG00000238045	20.57780783	-0.608434998	0.511480347	-1.189556942	0.234220578	0.535304215	AC009133.1	soma
ENSG00000038532	1124.145208	-0.082941546	0.069734565	-1.189389308	0.234286506	0.535379168	CLEC16A	soma
ENSG00000153317	2089.399003	-0.064022381	0.053830265	-1.189338022	0.234306679	0.535379168	ASAP1	soma
ENSG00000008130	593.3217775	-0.115306703	0.096984319	-1.188921096	0.234470718	0.535385037	NADK	soma
ENSG00000011485	1566.704449	0.069846884	0.058752157	1.188839496	0.234502833	0.535385037	PPP5C	soma
ENSG00000013619	145.4002047	-0.21354106	0.179628978	-1.188789593	0.234522474	0.535385037	MAMLD1	soma
ENSG00000112033	323.2280304	0.150054389	0.126219276	1.188838934	0.234503054	0.535385037	PPARD	soma
ENSG00000164306	79.81470613	-0.279636929	0.235169556	-1.189086434	0.234405656	0.535385037	PRIMPOL	soma
ENSG00000224819	9.335735162	-0.889667576	0.748289898	-1.188934366	0.234465495	0.535385037	AC093843.1	soma
ENSG00000242338	11.79926524	-0.717178652	0.603069876	-1.189213191	0.234355785	0.535385037	BMS1P4	soma
ENSG00000273192	20.68809671	-0.537688769	0.452282935	-1.188832757	0.234505485	0.535385037	AL671710.1	soma
ENSG00000103550	582.8524378	-0.10702391	0.090053961	-1.188442011	0.234659313	0.535575901	KNOP1	soma
ENSG00000226328	125.8127055	-0.226677908	0.190737975	-1.188425684	0.234665742	0.535575901	NUP50-DT	soma
ENSG00000235776	5.333912344	-1.151377613	0.968868008	-1.188374065	0.23468607	0.535575901	AC000089.1	soma
ENSG00000145675	1650.939287	0.076868518	0.064692328	1.18821691	0.234747963	0.535656292	PIK3R1	soma
ENSG00000272824	13.52889276	-0.695670598	0.585522131	-1.188120074	0.234786107	0.535682477	AC245100.7	soma
ENSG00000144840	122.1191869	0.248213322	0.208960563	1.187847688	0.234893423	0.535857812	RABL3	soma
ENSG00000222043	3.586591191	1.50007839	1.262915905	1.18778961	0.234916309	0.535857812	AC079305.1	soma
ENSG00000101883	10.54277252	0.778280996	0.655412047	1.187468249	0.235042973	0.535921758	RHOXF1	soma
ENSG00000171311	187.3385514	0.184484903	0.155377136	1.187336234	0.235095021	0.535921758	EXOSC1	soma
ENSG00000198060	449.5841975	0.129992203	0.109489997	1.187251859	0.235128291	0.535921758	Mar 05	soma
ENSG00000205268	634.1444516	-0.110408142	0.092982809	-1.187403819	0.235068374	0.535921758	PDE7A	soma
ENSG00000261678	181.8113032	0.196080942	0.165151131	1.187281857	0.235116462	0.535921758	SCRT1	soma
ENSG00000278771	5.348188037	-1.158501075	0.975484088	-1.187616579	0.234984503	0.535921758	RN7SL3	soma
ENSG00000286496	23.88537693	0.582700697	0.490800829	1.187244729	0.235131102	0.535921758	AL359764.1	soma
ENSG00000203876	20.07471022	-0.547307126	0.461046959	-1.187096271	0.235189649	0.535994382	ADD3-AS1	soma
ENSG00000225484	414.3342453	0.129886779	0.109442684	1.186801843	0.235305792	0.536198235	NUTM2B-AS1	soma
ENSG00000213047	295.8610877	0.150578006	0.126915921	1.186439065	0.235448952	0.536463601	DENND1B	soma
ENSG00000151304	68.18371124	-0.295795597	0.249380353	-1.186122295	0.235574007	0.536469628	SRFBP1	soma
ENSG00000163291	1020.809209	0.089771985	0.075685494	1.186118767	0.2355754	0.536469628	PAQR3	soma
ENSG00000196756	155.6500204	0.201724482	0.170074599	1.186094116	0.235585134	0.536469628	SNHG17	soma
ENSG00000235453	31.61694765	0.450098781	0.379450308	1.186186364	0.23554871	0.536469628	SMIM27	soma
ENSG00000243364	3.493273242	1.339952991	1.129595489	1.186223745	0.235533952	0.536469628	EFNA4	soma
ENSG00000007062	76.45890316	0.320058608	0.269923984	1.185736082	0.23572654	0.536535807	PROM1	soma
ENSG00000119771	867.5856765	0.102833671	0.086725027	1.185743891	0.235723456	0.536535807	KLHL29	soma
ENSG00000165028	180.868993	0.190258208	0.160443599	1.185826106	0.23569098	0.536535807	NIPSNAP3B	soma
ENSG00000168268	633.8649553	0.107635356	0.090764395	1.185876426	0.235671104	0.536535807	NT5DC2	soma
ENSG00000198482	98.88273817	-0.24577609	0.207286614	-1.185682397	0.235747749	0.536535807	ZNF808	soma
ENSG00000183305	5.589502275	-1.056131971	0.89082259	-1.185569364	0.235792407	0.536576648	MAGEA2B	soma
ENSG00000010322	5092.306039	0.05547305	0.046799835	1.185325756	0.235888674	0.536674119	NISCH	soma
ENSG00000284664	6.280789752	1.089527704	0.919177466	1.185328997	0.235887393	0.536674119	AL161756.3	soma
ENSG00000128039	161.8633531	0.202263763	0.170652566	1.185237163	0.23592369	0.536692997	SRD5A3	soma
ENSG00000226314	60.39329401	0.34411715	0.290469875	1.184691354	0.236139502	0.537062294	ZNF192P1	soma
ENSG00000272142	5.931903091	1.021241716	0.861995847	1.184740877	0.236119915	0.537062294	AL359643.3	soma
ENSG00000213585	4019.075785	0.05326699	0.044967637	1.184562806	0.23619035	0.537117125	VDAC1	soma
ENSG00000073711	530.9242992	-0.123433035	0.104231615	-1.184218773	0.236326473	0.537288056	PPP2R3A	soma
ENSG00000204954	281.8012335	-0.157722373	0.133179853	-1.184281028	0.236301836	0.537288056	C12orf73	soma
ENSG00000223361	90.87431219	-0.265790975	0.224453386	-1.184170041	0.236345759	0.537288056	FTH1P10	soma
ENSG00000120805	469.7780375	0.125935656	0.106371789	1.183919699	0.236444852	0.53733089	ARL1	soma
ENSG00000132286	421.8848725	-0.120972182	0.10217534	-1.183966522	0.236426315	0.53733089	TIMM10B	soma
ENSG00000250111	8.806487909	-0.829248816	0.700413793	-1.183941298	0.236436301	0.53733089	AC107982.1	soma
ENSG00000158290	942.7338853	0.102068794	0.086238133	1.183569159	0.236583655	0.537342364	CUL4B	soma
ENSG00000171928	280.9102261	0.164672117	0.139123533	1.183639561	0.236555773	0.537342364	TVP23B	soma
ENSG00000229356	9.19456321	-0.828375169	0.69975898	-1.183800698	0.236491966	0.537342364	LRRC3-DT	soma
ENSG00000230530	14.12819853	-0.68211952	0.576322353	-1.183572902	0.236582172	0.537342364	LIMD1-AS1	soma
ENSG00000261556	230.4049681	-0.173671263	0.146734971	-1.183571052	0.236582905	0.537342364	SMG1P7	soma
ENSG00000148356	1009.165318	-0.0975609	0.082457294	-1.183168832	0.236742243	0.537520225	LRSAM1	soma
ENSG00000164346	609.0750535	0.105907256	0.089511095	1.183174619	0.23673995	0.537520225	NSA2	soma
ENSG00000174282	1405.676527	-0.075236778	0.063589038	-1.183172147	0.236740929	0.537520225	ZBTB4	soma
ENSG00000265296	2.618720181	-1.553709452	1.313784491	-1.182621247	0.236959288	0.537952218	FEM1AP2	soma
ENSG00000141622	1120.729533	0.078378459	0.066305619	1.182078683	0.237174482	0.538379909	RNF165	soma
ENSG00000229727	38.02577756	-0.410125203	0.346982104	-1.181977971	0.237214442	0.538409774	AC013460.1	soma
ENSG00000108556	6.992041951	-1.040003583	0.879967239	-1.181866253	0.237258774	0.538449554	CHRNE	soma
ENSG00000090273	1418.569881	-0.092226479	0.07805355	-1.181579557	0.237372569	0.538452146	NUDC	soma
ENSG00000101365	878.3626044	-0.092653134	0.078414585	-1.181580376	0.237372244	0.538452146	IDH3B	soma
ENSG00000137818	2469.85641	0.069386225	0.058713937	1.18176754	0.237297951	0.538452146	RPLP1	soma
ENSG00000182544	237.0374452	-0.161190857	0.136408574	-1.181676873	0.237333938	0.538452146	MFSD5	soma
ENSG00000226977	4.517975458	1.239170374	1.048788329	1.181525708	0.237393947	0.538452146	HMGN1P24	soma
ENSG00000233461	5.167832649	1.085857271	0.919260156	1.181229561	0.237511541	0.538658047	AL445524.1	soma
ENSG00000114439	422.4674193	-0.131332078	0.111205047	-1.180990268	0.237606589	0.538812775	BBX	soma
ENSG00000214784	17.83186659	0.580006344	0.491262849	1.180643611	0.237744331	0.539064271	AC010468.1	soma
ENSG00000101849	98.07874844	-0.273284192	0.231501843	-1.180483873	0.237807821	0.53914737	TBL1X	soma
ENSG00000008853	1339.887663	-0.081419059	0.068980628	-1.180317738	0.237873866	0.539233496	RHOBTB2	soma
ENSG00000286340	12.29634818	0.71958302	0.60968526	1.180253267	0.237899499	0.539233496	AL356776.2	soma
ENSG00000153822	25.5244894	0.574397756	0.486702915	1.18018146	0.237928051	0.539237365	KCNJ16	soma
ENSG00000198182	109.7558355	0.255905548	0.216956498	1.179524697	0.238189308	0.539768574	ZNF607	soma
ENSG00000259639	4.808630466	1.17086035	0.992931318	1.179195709	0.238320254	0.540004393	AC021351.1	soma
ENSG00000197808	145.8588095	0.222868632	0.189042284	1.17893535	0.23842392	0.540056527	ZNF461	soma
ENSG00000231817	3.783364902	1.606399234	1.362513675	1.178996779	0.238399458	0.540056527	LINC01198	soma
ENSG00000259719	6.287782885	0.975009941	0.827002836	1.178968074	0.238410889	0.540056527	LINC02284	soma
ENSG00000170275	499.1459531	0.131032898	0.111153936	1.178841732	0.238461203	0.540080075	CRTAP	soma
ENSG00000197562	642.2173499	-0.12115563	0.102809694	-1.178445588	0.238619013	0.540376562	RAB40C	soma
ENSG00000255389	85.93190098	0.2681447	0.227562238	1.178335662	0.238662816	0.540414833	Z97989.1	soma
ENSG00000228203	36.05012566	-0.40981706	0.347861878	-1.178102822	0.238755617	0.540514468	RNF144A-AS1	soma
ENSG00000281649	876.0528021	0.092458228	0.078481448	1.178090234	0.238760635	0.540514468	EBLN3P	soma
ENSG00000213780	3.58597465	-1.359248137	1.153978406	-1.177880045	0.238844431	0.540643238	GTF2H4	soma
ENSG00000259205	17.16808661	0.621311386	0.527612189	1.177591041	0.238959683	0.540843173	PRKXP1	soma
ENSG00000163328	787.6063722	-0.10056953	0.085421529	-1.177332365	0.239062874	0.541015767	GPR155	soma
ENSG00000196705	383.1459137	0.142088038	0.12071079	1.177094757	0.239157688	0.541128084	ZNF431	soma
ENSG00000234130	8.888129108	0.832547151	0.707302922	1.177072969	0.239166383	0.541128084	AL359263.1	soma
ENSG00000286451	22.76805236	0.536557841	0.456004371	1.176650655	0.239334971	0.541448537	AL499602.1	soma
ENSG00000115540	374.3791785	0.147374798	0.12529382	1.176233575	0.239501551	0.541619453	MOB4	soma
ENSG00000125124	441.2665132	-0.120324272	0.102299902	-1.176191463	0.239518375	0.541619453	BBS2	soma
ENSG00000163002	99.88478531	-0.262753967	0.223360033	-1.176369663	0.239447189	0.541619453	NUP35	soma
ENSG00000204619	1300.801992	-0.075727972	0.064380662	-1.176253388	0.239493636	0.541619453	PPP1R11	soma
ENSG00000090686	984.0851436	-0.084467989	0.071825355	-1.176019093	0.239587247	0.541622141	USP48	soma
ENSG00000224479	4.040382005	-1.329566084	1.130596828	-1.175986039	0.239600455	0.541622141	AC104162.1	soma
ENSG00000237200	3.206505182	-1.486157985	1.263750117	-1.175990384	0.239598719	0.541622141	ZBTB40-IT1	soma
ENSG00000259319	3.944128068	-1.292604224	1.099353526	-1.175785762	0.239680497	0.541742112	AF111167.2	soma
ENSG00000144730	896.2462952	-0.098153625	0.083490993	-1.175619329	0.239747028	0.541801544	IL17RD	soma
ENSG00000168140	4.005246362	1.261993976	1.073564532	1.175517575	0.23978771	0.541801544	VASN	soma
ENSG00000242866	32.51555803	-0.445368705	0.378865416	-1.175532752	0.239781642	0.541801544	STRC	soma
ENSG00000267340	8.82821039	-0.86189131	0.733284192	-1.175385095	0.239840684	0.541860287	AC060780.2	soma
ENSG00000157741	784.4289378	0.098005938	0.083403298	1.175084677	0.23996084	0.541913024	UBN2	soma
ENSG00000164830	628.7777264	0.103812175	0.088337357	1.175178638	0.239923255	0.541913024	OXR1	soma
ENSG00000228010	20.73309647	-0.538501216	0.458230931	-1.175174305	0.239924988	0.541913024	AC073343.2	soma
ENSG00000270419	10.59820785	0.79086544	0.67304436	1.175056932	0.23997194	0.541913024	CAHM	soma
ENSG00000068001	298.8752243	0.145574604	0.123904104	1.174897354	0.240035785	0.541996268	HYAL2	soma
ENSG00000260193	7.612674146	-0.899135166	0.765346793	-1.174807518	0.240071732	0.542016508	AL138781.1	soma
ENSG00000139178	290.6407411	0.149103661	0.126968373	1.174337028	0.240260058	0.542258851	C1RL	soma
ENSG00000149932	552.5812317	-0.111397032	0.094855929	-1.174381336	0.240242318	0.542258851	TMEM219	soma
ENSG00000265491	1370.482977	0.072513439	0.061747075	1.174362327	0.240249928	0.542258851	RNF115	soma
ENSG00000108786	13.78362536	-0.665629142	0.566898396	-1.174159508	0.240331142	0.542358347	HSD17B1	soma
ENSG00000149262	441.4143485	-0.119239734	0.101576118	-1.173895366	0.240436939	0.542536148	INTS4	soma
ENSG00000286817	4.131804633	1.347983662	1.148379226	1.173814043	0.240469518	0.542548714	AC105339.6	soma
ENSG00000054392	73.52458936	0.287123247	0.244630445	1.17370202	0.240514401	0.542589036	HHAT	soma
ENSG00000231880	3.523195125	1.327024046	1.130697293	1.173633345	0.240541919	0.542590177	KF459542.1	soma
ENSG00000187391	1933.372738	0.066650027	0.056792771	1.173565323	0.240569178	0.542590733	MAGI2	soma
ENSG00000174917	394.5904126	-0.129078037	0.110022334	-1.173198498	0.240716214	0.542739544	MICOS13	soma
ENSG00000213221	4.005295709	-1.315288506	1.121095146	-1.173217556	0.240708574	0.542739544	DNLZ	soma
ENSG00000286677	19.40911395	0.563967218	0.480700924	1.173218502	0.240708194	0.542739544	AP006545.3	soma
ENSG00000124713	18.26059668	0.587520817	0.500836169	1.173079847	0.240763787	0.54278588	GNMT	soma
ENSG00000142303	474.1227027	-0.133656174	0.113948212	-1.172955435	0.240813677	0.54283743	ADAMTS10	soma
ENSG00000108528	853.0601836	-0.096883575	0.082609712	-1.172786748	0.240881334	0.542929012	SLC25A11	soma
ENSG00000279561	94.26030713	-0.250742118	0.213814683	-1.172707666	0.240913056	0.542939589	AL845472.2	soma
ENSG00000156587	1024.831353	-0.096688972	0.082462621	-1.172518776	0.240988838	0.54304945	UBE2L6	soma
ENSG00000120051	3.469758508	-1.337912792	1.141354037	-1.172215412	0.241110582	0.543258216	CFAP58	soma
ENSG00000136143	1065.662055	-0.081026022	0.069125798	-1.172153153	0.241135573	0.543258216	SUCLA2	soma
ENSG00000182985	5404.153203	0.049470019	0.042208347	1.172043493	0.241179595	0.543296458	CADM1	soma
ENSG00000286311	38.26064157	-0.385434119	0.328882154	-1.171952066	0.241216301	0.543318216	AL034550.3	soma
ENSG00000082497	122.6186066	0.234587904	0.200219482	1.171653734	0.241336105	0.543429357	SERTAD4	soma
ENSG00000128655	16.70283461	0.602177486	0.514083968	1.171360172	0.241454034	0.543429357	PDE11A	soma
ENSG00000153015	262.8103913	-0.157205363	0.134208787	-1.171349257	0.24145842	0.543429357	CWC27	soma
ENSG00000196262	10832.01379	-0.04063228	0.034689862	-1.171301287	0.241477694	0.543429357	PPIA	soma
ENSG00000205837	7.032460461	0.985688907	0.841318968	1.171599529	0.241357877	0.543429357	LINC00487	soma
ENSG00000240057	15.52757761	0.671361663	0.573071423	1.171514816	0.241391906	0.543429357	AC078785.1	soma
ENSG00000273768	40.06167066	-0.408474226	0.348738649	-1.171290385	0.241482075	0.543429357	RF00003	soma
ENSG00000279520	22.8206358	-0.531087885	0.453402053	-1.171339833	0.241462206	0.543429357	AC093525.8	soma
ENSG00000105771	730.4725241	-0.102748399	0.087728384	-1.171210442	0.241514199	0.543440766	SMG9	soma
ENSG00000172901	8.080975754	-0.877142948	0.749069726	-1.170976369	0.241608276	0.543591559	LVRN	soma
ENSG00000250706	7.186953448	-0.90216008	0.770606054	-1.170715018	0.241713347	0.54376705	AC079340.1	soma
ENSG00000160049	1019.11177	-0.085689039	0.073206628	-1.170509299	0.241796074	0.543892244	DFFA	soma
ENSG00000075303	158.9787978	-0.224819465	0.192085135	-1.170415737	0.241833706	0.543915984	SLC25A40	soma
ENSG00000118939	20.27566875	0.561858071	0.480110527	1.170268177	0.241893064	0.543988578	UCHL3	soma
ENSG00000269958	8.745962942	0.851446836	0.727713569	1.170030177	0.241988825	0.544143012	AL049840.4	soma
ENSG00000162738	2585.593021	0.060558719	0.051767847	1.169813372	0.242076081	0.544233423	VANGL2	soma
ENSG00000217128	315.3937646	0.156088814	0.133432549	1.169795637	0.24208322	0.544233423	FNIP1	soma
ENSG00000088970	126.4228486	-0.217844504	0.186276486	-1.169468614	0.242214879	0.544299473	KIZ	soma
ENSG00000143127	22.67304258	-0.51881221	0.443575114	-1.169615233	0.242155845	0.544299473	ITGA10	soma
ENSG00000165171	10.75600292	-0.761016429	0.650745383	-1.169453444	0.242220988	0.544299473	METTL27	soma
ENSG00000225695	76.28102872	0.289268969	0.24732835	1.169574649	0.242172184	0.544299473	HNRNPA1P35	soma
ENSG00000130856	320.793587	-0.144735877	0.123777869	-1.169319506	0.242274927	0.544359783	ZNF236	soma
ENSG00000164683	50.32165566	0.370681774	0.317040008	1.169195575	0.242324844	0.544411043	HEY1	soma
ENSG00000287839	18.38933994	0.577055565	0.493581934	1.169118085	0.242356059	0.544420281	AL353807.5	soma
ENSG00000138336	124.3157442	-0.239867866	0.205187474	-1.169018075	0.242396349	0.544449901	TET1	soma
ENSG00000250320	258.2771595	0.160276575	0.137120492	1.168873972	0.242454412	0.544519428	AC113383.1	soma
ENSG00000182362	234.3663614	0.165002738	0.141186674	1.168684922	0.242530599	0.544629641	YBEY	soma
ENSG00000157578	20.68248915	0.557721513	0.477361477	1.168342103	0.242668799	0.544871085	LCA5L	soma
ENSG00000185670	56.56089681	0.320884762	0.274668442	1.168262213	0.242701013	0.544871085	ZBTB3	soma
ENSG00000262668	8.48643253	-0.900399359	0.770747074	-1.168216383	0.242719494	0.544871085	AJ003147.2	soma
ENSG00000166707	320.9413236	0.140911189	0.120629476	1.168132321	0.242753395	0.544886294	ZCCHC18	soma
ENSG00000263846	14.13214204	-0.655386098	0.561088654	-1.168061577	0.242781928	0.54488945	CIAPIN1P	soma
ENSG00000227533	4.745711985	-1.117713479	0.957140814	-1.167762844	0.24290244	0.545038126	SLC2A1-AS1	soma
ENSG00000235354	5.184647319	-1.095136005	0.937786339	-1.167788397	0.24289213	0.545038126	RPS29P16	soma
ENSG00000107560	1006.911647	0.098612719	0.084470491	1.167422118	0.243039943	0.545187995	RAB11FIP2	soma
ENSG00000130021	222.3410441	-0.170758995	0.146273463	-1.167395582	0.243050654	0.545187995	PUDP	soma
ENSG00000131263	1585.091508	0.076990152	0.065943721	1.167512996	0.243003263	0.545187995	RLIM	soma
ENSG00000101457	233.1716436	0.162186424	0.138940064	1.167312139	0.243084338	0.545202669	DNTTIP1	soma
ENSG00000188856	222.1390428	-0.169306168	0.145078468	-1.166997214	0.243211495	0.545426961	RPSAP47	soma
ENSG00000080854	726.9688187	-0.118199126	0.101301661	-1.166803434	0.24328976	0.54548068	IGSF9B	soma
ENSG00000148120	137.5875215	0.2155866	0.184761436	1.166837652	0.243275938	0.54548068	AOPEP	soma
ENSG00000130037	66.52774336	-0.300704171	0.257811072	-1.166374154	0.243463204	0.545808635	KCNA5	soma
ENSG00000170214	172.6838785	-0.192197784	0.164795555	-1.166280149	0.243501197	0.545832891	ADRA1B	soma
ENSG00000079805	1216.607523	-0.078726355	0.067514128	-1.166072302	0.243585214	0.545838487	DNM2	soma
ENSG00000111664	124.1899234	-0.225766869	0.193594022	-1.166187196	0.243538768	0.545838487	GNB3	soma
ENSG00000160685	22.45546162	0.534020598	0.45795789	1.166091053	0.243577634	0.545838487	ZBTB7B	soma
ENSG00000100815	308.5391917	-0.151795728	0.130206209	-1.165810212	0.243691187	0.545893262	TRIP11	soma
ENSG00000133640	30.92032257	-0.443739209	0.380589347	-1.165926508	0.24364416	0.545893262	LRRIQ1	soma
ENSG00000255568	3.630231315	-1.381959763	1.185340938	-1.165875335	0.243664853	0.545893262	BRWD1-AS2	soma
ENSG00000175470	795.755676	-0.090707726	0.077812453	-1.165722487	0.243726665	0.545911856	PPP2R2D	soma
ENSG00000166685	712.6870674	0.102659757	0.088079391	1.165536631	0.243801842	0.546019355	COG1	soma
ENSG00000177234	6.21615846	0.972873659	0.834843386	1.165336727	0.243882718	0.546139594	LINC01561	soma
ENSG00000113272	115.4116428	0.224325904	0.192583771	1.164822468	0.244090862	0.546483856	THG1L	soma
ENSG00000131747	3.207044351	1.453487578	1.247756714	1.164880591	0.244067331	0.546483856	TOP2A	soma
ENSG00000152359	156.4940948	0.206701095	0.177496415	1.164536729	0.244206568	0.54650863	POC5	soma
ENSG00000171621	111.1601512	-0.237058674	0.203548234	-1.164631445	0.24416821	0.54650863	SPSB1	soma
ENSG00000183648	589.1661609	0.112776716	0.096830827	1.164677813	0.244149433	0.54650863	NDUFB1	soma
ENSG00000271751	5.891737492	1.054340155	0.905381077	1.164526387	0.244210756	0.54650863	AP003392.5	soma
ENSG00000169894	76.79510524	0.27998633	0.240467635	1.164341013	0.244285842	0.546615763	MUC3A	soma
ENSG00000284879	74.46896668	0.281549368	0.241857196	1.164114082	0.244377783	0.546760584	AC133644.3	soma
ENSG00000257513	6.453033702	0.978883929	0.841120679	1.163785357	0.244511008	0.54699773	NPIPB1P	soma
ENSG00000136114	58.54496414	0.316541112	0.27214358	1.163140102	0.244772664	0.547463783	THSD1	soma
ENSG00000163904	900.4674207	0.091287204	0.078483608	1.163137189	0.244773845	0.547463783	SENP2	soma
ENSG00000260896	3.956146378	-1.276631684	1.097677568	-1.163029766	0.244817426	0.547500293	ARLNC1	soma
ENSG00000233225	77.16661268	-0.282331081	0.242772647	-1.162944364	0.244852076	0.547516826	AC004987.2	soma
ENSG00000075826	232.0026237	-0.180349716	0.155094329	-1.162838883	0.244894878	0.547551583	SEC31B	soma
ENSG00000170899	1866.187614	-0.066354437	0.057072347	-1.162637251	0.24497671	0.547673587	GSTA4	soma
ENSG00000100307	98.76503541	-0.257034101	0.221107412	-1.16248523	0.245038421	0.547689636	CBX7	soma
ENSG00000170248	1116.320097	0.078922772	0.067889231	1.162522706	0.245023207	0.547689636	PDCD6IP	soma
ENSG00000054267	602.1121099	0.114647826	0.098631297	1.162387901	0.245077936	0.547701236	ARID4B	soma
ENSG00000260211	7.127588932	-0.907539325	0.780787708	-1.162338131	0.245098144	0.547701236	AC139426.1	soma
ENSG00000068724	360.2700658	0.140904847	0.121255091	1.162053037	0.245213922	0.547899005	TTC7A	soma
ENSG00000133835	1221.824543	-0.082161085	0.070716246	-1.161841721	0.245299764	0.548029847	HSD17B4	soma
ENSG00000118197	185.3692293	0.197054393	0.169626752	1.161694078	0.245359752	0.548102907	DDX59	soma
ENSG00000149474	315.451135	0.142394895	0.122606026	1.161402086	0.245478421	0.548307021	KAT14	soma
ENSG00000175087	183.2221686	0.184980192	0.159295502	1.161239265	0.245544611	0.548393885	PDIK1L	soma
ENSG00000279601	11.05037504	-0.737761895	0.635437018	-1.161030715	0.245629409	0.548522283	AC005052.1	soma
ENSG00000103035	1746.850877	0.070258448	0.060519242	1.160927427	0.245671414	0.548547115	PSMD7	soma
ENSG00000179743	71.3763858	0.299143967	0.257689668	1.160869078	0.245695146	0.548547115	AL450998.2	soma
ENSG00000115091	1709.340941	-0.076738819	0.066122562	-1.160554229	0.245823228	0.548762485	ACTR3	soma
ENSG00000188785	337.2694852	-0.1456815	0.125533644	-1.160497652	0.245846249	0.548762485	ZNF548	soma
ENSG00000215414	5.182941595	-1.072276205	0.924063997	-1.160391713	0.245889359	0.548797728	PSMA6P1	soma
ENSG00000121542	161.0811423	0.194212218	0.167389276	1.160242893	0.245949928	0.548871926	SEC22A	soma
ENSG00000230333	4.295017209	-1.174859105	1.012670844	-1.160158912	0.245984112	0.548887232	AC004160.1	soma
ENSG00000133477	2.627809031	1.563649791	1.348205896	1.159800439	0.246130065	0.549056495	FAM83F	soma
ENSG00000196796	52.36030267	0.333757369	0.28777863	1.159771209	0.246141969	0.549056495	NPIPB10P	soma
ENSG00000198960	798.0209954	0.096787526	0.083448682	1.159844872	0.246111971	0.549056495	ARMCX6	soma
ENSG00000168646	105.0287472	0.250659444	0.21614604	1.159676316	0.246180616	0.549081728	AXIN2	soma
ENSG00000268606	5.93013002	-0.999270362	0.861874778	-1.159414787	0.246287152	0.549258357	MAGEA2	soma
ENSG00000167397	84.94658468	-0.261347785	0.225462493	-1.159163025	0.24638974	0.549426144	VKORC1	soma
ENSG00000120137	2571.645936	0.077034084	0.066490746	1.158568503	0.246632114	0.549748668	PANK3	soma
ENSG00000145012	584.6646923	-0.112829137	0.09738687	-1.158566219	0.246633045	0.549748668	LPP	soma
ENSG00000157426	176.4555209	0.185969002	0.160502195	1.158669523	0.246590918	0.549748668	AASDH	soma
ENSG00000264343	11.84357748	-0.767676567	0.662624293	-1.158539727	0.246643849	0.549748668	NOTCH2NLA	soma
ENSG00000158301	2093.597361	-0.063259839	0.054611289	-1.158365601	0.246714871	0.549845957	GPRASP2	soma
ENSG00000148308	768.6974116	-0.094406231	0.081517477	-1.158110312	0.246819022	0.550017051	GTF3C5	soma
ENSG00000164151	1004.23296	0.098636546	0.085195247	1.157770528	0.246957693	0.550081968	ICE1	soma
ENSG00000166199	185.1514264	0.176002248	0.152014571	1.157798537	0.24694626	0.550081968	ALKBH3	soma
ENSG00000170871	2312.140852	-0.061528792	0.053138738	-1.157889609	0.246909089	0.550081968	KIAA0232	soma
ENSG00000198298	37.65293663	-0.407165604	0.351673553	-1.157794212	0.246948026	0.550081968	ZNF485	soma
ENSG00000259964	2.897776204	-1.796470863	1.551820631	-1.157653679	0.247005394	0.550127215	THSD4-AS1	soma
ENSG00000124440	29.10736527	0.465518351	0.402217591	1.15737939	0.247117391	0.55031243	HIF3A	soma
ENSG00000285427	12.29883863	-0.706770271	0.610697834	-1.157315831	0.247143348	0.55031243	SOD2-OT1	soma
ENSG00000284772	4.370354214	-1.211071227	1.046528704	-1.157226957	0.247179647	0.550332251	AC011330.3	soma
ENSG00000177370	538.7411802	-0.110764138	0.095725242	-1.157104813	0.24722954	0.550382331	TIMM22	soma
ENSG00000091536	15.73509533	0.597134091	0.516200553	1.156787003	0.247359393	0.550421598	MYO15A	soma
ENSG00000099785	275.8417848	-0.162515936	0.140496444	-1.156726332	0.247384188	0.550421598	Mar 02	soma
ENSG00000111540	3434.586719	0.056861922	0.049155559	1.156775013	0.247364293	0.550421598	AC034102.1	soma
ENSG00000255458	37.09761152	0.404279272	0.349499626	1.156737352	0.247379684	0.550421598	AC108471.2	soma
ENSG00000270344	41.32170763	-0.388280238	0.335607985	-1.156945769	0.247294518	0.550421598	POC1B-AS1	soma
ENSG00000196338	1454.801304	-0.071842835	0.062117376	-1.156565836	0.247449787	0.550506576	NLGN3	soma
ENSG00000157680	3069.787213	-0.059086291	0.051095507	-1.156389166	0.247522011	0.550545304	DGKI	soma
ENSG00000278066	53.43803305	0.329077525	0.28456891	1.156407159	0.247514655	0.550545304	AC023491.1	soma
ENSG00000266904	67.47438363	-0.290351632	0.251142415	-1.156123433	0.247630672	0.550726009	LINC00663	soma
ENSG00000136279	1725.859338	-0.075105172	0.064978761	-1.15584187	0.247745843	0.550884958	DBNL	soma
ENSG00000284770	24.27717666	0.485651217	0.420197056	1.155770156	0.247775183	0.550884958	TBCE	soma
ENSG00000285398	6.499255471	-1.033232889	0.893995282	-1.155747587	0.247784417	0.550884958	AC079799.2	soma
ENSG00000240322	4.233647681	1.25451773	1.085529501	1.155673548	0.247814712	0.550891337	RN7SL481P	soma
ENSG00000111266	734.3691224	0.091782635	0.079435351	1.155438151	0.247911046	0.551044505	DUSP16	soma
ENSG00000153786	629.0284135	-0.101997168	0.088286133	-1.155302247	0.247966676	0.551107172	ZDHHC7	soma
ENSG00000007923	1180.368276	0.082645983	0.071578988	1.154612348	0.248249208	0.551210065	DNAJC11	soma
ENSG00000102575	12.15730902	0.716472834	0.620439864	1.154782076	0.248179679	0.551210065	ACP5	soma
ENSG00000124177	1446.287344	-0.071934294	0.062306154	-1.154529529	0.248283139	0.551210065	CHD6	soma
ENSG00000141098	1747.495815	-0.06492372	0.056217448	-1.15486779	0.248144571	0.551210065	GFOD2	soma
ENSG00000153246	22.28914974	-0.545197708	0.472311423	-1.154318275	0.248369707	0.551210065	PLA2R1	soma
ENSG00000154640	75.34952834	-0.284138374	0.246121993	-1.154461533	0.248311001	0.551210065	BTG3	soma
ENSG00000174109	120.0919408	-0.237353816	0.205524436	-1.15486908	0.248144043	0.551210065	C16orf91	soma
ENSG00000184371	37.83099404	-0.413788763	0.358454786	-1.15436808	0.248349296	0.551210065	CSF1	soma
ENSG00000184979	4.913903327	-1.198349044	1.03770202	-1.154810361	0.248168093	0.551210065	USP18	soma
ENSG00000188976	1550.254181	0.07167471	0.062061678	1.154894814	0.248133504	0.551210065	NOC2L	soma
ENSG00000203279	21.16904505	-0.526566576	0.456007212	-1.154733	0.248199782	0.551210065	AL590705.1	soma
ENSG00000260572	21.61091435	0.525744991	0.455413783	1.154433641	0.24832243	0.551210065	AC069224.1	soma
ENSG00000274349	100.28221	0.240250411	0.208060538	1.154713973	0.248207576	0.551210065	ZNF658	soma
ENSG00000183196	7.120766112	0.947453229	0.821075769	1.153916927	0.248534229	0.551514257	CHST6	soma
ENSG00000109458	96.35189847	-0.253192242	0.219542819	-1.153270436	0.248799401	0.552041705	GAB1	soma
ENSG00000276136	8.719896911	-0.806953632	0.699872186	-1.153001432	0.248909797	0.552225655	AC016957.2	soma
ENSG00000198408	6797.263473	0.05052385	0.043823305	1.15289914	0.248951785	0.552257814	OGA	soma
ENSG00000254682	89.33759781	0.261449322	0.226805495	1.152746856	0.249014303	0.552335502	AP002387.2	soma
ENSG00000115353	6.768649567	-0.963324213	0.835872656	-1.152477242	0.249125016	0.552517259	TACR1	soma
ENSG00000180549	4.799692945	1.145808231	0.994326229	1.152346381	0.249178765	0.552517259	FUT7	soma
ENSG00000259531	2.649142533	-1.59354105	1.382834403	-1.152373015	0.249167825	0.552517259	AC022306.1	soma
ENSG00000204860	26.06211128	-0.483816292	0.419944475	-1.152095862	0.249281683	0.552684456	FAM201A	soma
ENSG00000232852	5.989663233	1.002753793	0.870424237	1.152028804	0.249309237	0.552684544	CICP4	soma
ENSG00000231925	351.5923313	-0.154907479	0.134506827	-1.151670013	0.249456699	0.552950421	TAPBP	soma
ENSG00000196670	492.0642535	0.119569344	0.103846947	1.151399708	0.249567834	0.553127212	ZFP62	soma
ENSG00000286872	79.06380909	-0.267908669	0.2326925	-1.151342086	0.249591529	0.553127212	AC024270.5	soma
ENSG00000138463	150.7078291	0.19710418	0.171229935	1.151108189	0.24968773	0.553279363	SLC49A4	soma
ENSG00000255198	55.58485735	0.327972699	0.284951939	1.150975495	0.249742317	0.553339281	SNHG9	soma
ENSG00000143178	8.138803326	-0.90388909	0.785373658	-1.150903243	0.249772044	0.553344109	TBX19	soma
ENSG00000242262	6.895942512	0.944624128	0.820963951	1.150628023	0.249885299	0.553533966	AC092597.1	soma
ENSG00000163803	55.50763261	-0.316595896	0.275182702	-1.15049345	0.249940691	0.553564127	PLB1	soma
ENSG00000229391	9.772552969	0.771142896	0.670290317	1.150461041	0.249954032	0.553564127	HLA-DRB6	soma
ENSG00000165246	888.2866873	0.100916759	0.087770678	1.149777588	0.250235489	0.554030473	NLGN4Y	soma
ENSG00000169598	92.51622201	0.249413627	0.2169288	1.149748801	0.250247348	0.554030473	DFFB	soma
ENSG00000246465	54.20953135	-0.322640188	0.28061223	-1.149772367	0.25023764	0.554030473	AC138904.1	soma
ENSG00000081665	323.7055431	0.143798684	0.125098493	1.149483743	0.250356566	0.554150121	ZNF506	soma
ENSG00000168904	281.4674518	-0.154339626	0.134263303	-1.149529489	0.250337714	0.554150121	LRRC28	soma
ENSG00000136490	414.4443824	0.119438171	0.103918922	1.149339971	0.250415822	0.554181321	LIMD2	soma
ENSG00000138433	285.7036564	0.145899027	0.12694426	1.149315667	0.25042584	0.554181321	CIR1	soma
ENSG00000143786	74.0487446	0.280456119	0.244036527	1.149238284	0.250457739	0.554190857	CNIH3	soma
ENSG00000275714	3.044330402	1.530667318	1.332135272	1.149032947	0.250542395	0.554317116	HIST1H3A	soma
ENSG00000128581	450.9843302	-0.115927605	0.100934424	-1.148543786	0.250744148	0.554661944	IFT22	soma
ENSG00000165521	172.9305692	0.184941929	0.16104546	1.148383376	0.250810333	0.554661944	AL121768.1	soma
ENSG00000177105	25.76103031	0.510127855	0.444201717	1.148414865	0.25079734	0.554661944	RHOG	soma
ENSG00000198920	528.2841676	-0.111729409	0.097303782	-1.148253498	0.25086393	0.554661944	KIAA0753	soma
ENSG00000226432	33.28938501	-0.411496897	0.358348022	-1.148316362	0.250837987	0.554661944	AC010342.1	soma
ENSG00000232533	125.7535541	-0.218465248	0.190251434	-1.148297515	0.250845765	0.554661944	AC093673.1	soma
ENSG00000185305	302.9501041	0.154727512	0.134783225	1.147973067	0.250979682	0.554795739	ARL15	soma
ENSG00000274751	6.187539233	0.972955511	0.847539938	1.147976004	0.25097847	0.554795739	AC120498.9	soma
ENSG00000052749	615.2181773	-0.100680751	0.087712527	-1.147849164	0.251030837	0.554847759	RRP12	soma
ENSG00000157343	36.23856817	0.397818076	0.346601551	1.147767732	0.251064462	0.554861024	ARMC12	soma
ENSG00000214198	16.32864492	-0.605911623	0.527935484	-1.147700128	0.251092378	0.554861673	TTC41P	soma
ENSG00000144895	876.104049	0.091927202	0.080125374	1.147292013	0.251260954	0.555024204	EIF2A	soma
ENSG00000157856	10.96513789	-0.712031279	0.620639343	-1.147254499	0.251276453	0.555024204	DRC1	soma
ENSG00000166170	592.218008	0.115053555	0.100275454	1.147375067	0.251226641	0.555024204	BAG5	soma
ENSG00000179859	51.51582903	-0.363600671	0.316899883	-1.147367642	0.251229709	0.555024204	RNF227	soma
ENSG00000182934	1189.361723	-0.076625887	0.066805591	-1.146998107	0.251382403	0.555197179	SRPRA	soma
ENSG00000171720	657.9121099	0.102437803	0.089338321	1.146627805	0.25153548	0.555474185	HDAC3	soma
ENSG00000137161	536.9967213	-0.107528591	0.093788389	-1.14650216	0.251587434	0.555496561	CNPY3	soma
ENSG00000179477	2.63753227	-1.550138491	1.3520974	-1.146469545	0.251600922	0.555496561	ALOX12B	soma
ENSG00000172500	1047.835358	0.080439291	0.070170155	1.146346214	0.251651928	0.555548113	FIBP	soma
ENSG00000197748	12.41354401	-0.664214295	0.57947879	-1.146227103	0.251701196	0.555595816	CFAP43	soma
ENSG00000116580	1214.370865	-0.077074545	0.067247174	-1.146138061	0.251738031	0.555616068	GON4L	soma
ENSG00000025039	378.3522301	-0.12809565	0.111772934	-1.146034597	0.251780837	0.555649492	RRAGD	soma
ENSG00000213380	180.3301603	0.184566147	0.161113717	1.145564448	0.251975415	0.556017813	COG8	soma
ENSG00000066230	2.740897944	-1.661289023	1.450287698	-1.145489288	0.25200653	0.556025393	SLC9A3	soma
ENSG00000109089	937.2017874	0.095230647	0.083145355	1.145351381	0.25206363	0.556090294	CDR2L	soma
ENSG00000224505	7.550602967	-0.863741966	0.754250356	-1.145166137	0.252140343	0.556198448	AC138150.1	soma
ENSG00000108515	43.17744671	0.408291842	0.356575779	1.145035268	0.252194548	0.556235479	ENO3	soma
ENSG00000158427	386.1911899	-0.12382348	0.108143542	-1.1449919	0.252212513	0.556235479	TMSB15B	soma
ENSG00000176700	180.6561739	-0.176956345	0.154558663	-1.144913792	0.25224487	0.556245769	SCAND2P	soma
ENSG00000171863	2229.203619	0.06049293	0.052840203	1.144827721	0.25228053	0.556263337	RPS7	soma
ENSG00000103269	28.2133915	0.458220382	0.400299797	1.144693016	0.252336346	0.556296026	RHBDL1	soma
ENSG00000135083	168.86029	0.190569001	0.166495217	1.144591444	0.252378438	0.556296026	CCNJL	soma
ENSG00000240401	4.071858914	1.248656585	1.090895966	1.14461564	0.25236841	0.556296026	AC012358.3	soma
ENSG00000248275	143.012323	0.215033549	0.187881253	1.144518391	0.252408715	0.556301718	TRIM52-AS1	soma
ENSG00000100219	966.0865032	-0.082539096	0.072133282	-1.14425815	0.252516593	0.556478422	XBP1	soma
ENSG00000196296	23.03733559	0.515691571	0.450715474	1.144162117	0.252556411	0.556505114	ATP2A1	soma
ENSG00000184508	101.6618768	-0.263317882	0.230198091	-1.143875175	0.252675408	0.556706254	HDDC3	soma
ENSG00000169126	150.8194099	0.210866903	0.184428337	1.143354137	0.252891586	0.55712144	ARMC4	soma
ENSG00000155307	12.64778603	0.826090662	0.722753217	1.142977496	0.253047935	0.55736519	SAMSN1	soma
ENSG00000158636	400.4294025	0.125812275	0.110076419	1.142953916	0.253057725	0.55736519	EMSY	soma
ENSG00000006282	539.7630302	-0.116240735	0.101769677	-1.142194206	0.253373304	0.55744902	SPATA20	soma
ENSG00000123268	69.32645235	0.293519841	0.256973981	1.142216185	0.25336417	0.55744902	ATF1	soma
ENSG00000164167	137.4583481	-0.215382289	0.188476366	-1.142754887	0.253140374	0.55744902	LSM6	soma
ENSG00000170175	219.5453839	-0.174479766	0.152748707	-1.142266731	0.253343165	0.55744902	CHRNB1	soma
ENSG00000178764	89.40110181	-0.2595025	0.227166522	-1.142344817	0.253310719	0.55744902	ZHX2	soma
ENSG00000227518	19.28262909	0.561418489	0.491445087	1.142382952	0.253294874	0.55744902	AL928970.1	soma
ENSG00000230804	3.468001594	-1.337395116	1.170893801	-1.142200185	0.253370819	0.55744902	C2orf27AP3	soma
ENSG00000230825	3.503733389	1.288954772	1.128041489	1.142648374	0.253184613	0.55744902	AC005532.1	soma
ENSG00000268660	2.644801526	-1.56419598	1.368855949	-1.142703132	0.253161869	0.55744902	LETM1P2	soma
ENSG00000274828	149.576741	0.209420729	0.183293077	1.142545767	0.253227233	0.55744902	AC068473.5	soma
ENSG00000104064	194.668865	-0.186942614	0.163729703	-1.141775811	0.25354722	0.557587366	GABPB1	soma
ENSG00000105642	80.4204367	-0.273082408	0.239165993	-1.14181119	0.25353251	0.557587366	KCNN1	soma
ENSG00000203993	213.1233424	-0.165665392	0.145078441	-1.141902209	0.25349467	0.557587366	ARRDC1-AS1	soma
ENSG00000227953	145.119426	-0.201392156	0.176373645	-1.141849482	0.25351659	0.557587366	LINC01341	soma
ENSG00000249934	9.49624788	-0.770097104	0.674535765	-1.141669788	0.253591303	0.557623263	NCOA4P2	soma
ENSG00000261096	27.0389639	0.498535145	0.436796226	1.141344898	0.253726425	0.557859315	AC073476.3	soma
ENSG00000205213	169.355852	0.196540842	0.172267643	1.140903997	0.253909876	0.558201563	LGR4	soma
ENSG00000187486	107.543032	0.243291768	0.213300214	1.140607239	0.254033403	0.558412013	KCNJ11	soma
ENSG00000167549	25.01904915	0.501525389	0.439726931	1.140538263	0.254062121	0.558414031	CORO6	soma
ENSG00000130517	543.8402156	-0.115188723	0.101034979	-1.140087561	0.254249824	0.558765449	PGPEP1	soma
ENSG00000113712	1672.757844	0.064760032	0.056811798	1.139904644	0.25432603	0.558795001	CSNK1A1	soma
ENSG00000159714	63.78696318	0.313571637	0.275090413	1.139885734	0.254333909	0.558795001	ZDHHC1	soma
ENSG00000173846	323.9994215	0.133860932	0.11743681	1.139854973	0.254346727	0.558795001	PLK3	soma
ENSG00000117153	1003.228527	-0.081063643	0.071126395	-1.139712519	0.25440609	0.558803185	KLHL12	soma
ENSG00000216829	48.17497365	-0.350589098	0.307596285	-1.139770262	0.254382026	0.558803185	FGF7P4	soma
ENSG00000091140	1320.815763	0.073360172	0.06437551	1.139566458	0.254466966	0.558875787	DLD	soma
ENSG00000067601	93.68433628	0.240311394	0.210966966	1.139094895	0.254663577	0.559011419	PMS2P4	soma
ENSG00000114378	24.43809599	0.504297198	0.4426226	1.139339015	0.254561782	0.559011419	HYAL1	soma
ENSG00000171503	338.30869	0.136812987	0.120102671	1.139133595	0.254647437	0.559011419	ETFDH	soma
ENSG00000200534	2.943807265	1.4318188	1.256847701	1.139214241	0.254613807	0.559011419	SNORA33	soma
ENSG00000280033	4.035688091	-1.374452675	1.206629142	-1.139084601	0.25466787	0.559011419	AC116407.4	soma
ENSG00000165566	1301.537102	0.080451489	0.070632439	1.139016159	0.254696415	0.559012989	AMER2	soma
ENSG00000135945	517.6904801	0.114032598	0.100151813	1.138597441	0.254871096	0.559335269	REV1	soma
ENSG00000035141	374.3123661	0.142846405	0.125478733	1.138411278	0.254948787	0.559444645	FAM136A	soma
ENSG00000115661	481.9145061	-0.113520594	0.099741185	-1.138151645	0.255057166	0.559560212	STK16	soma
ENSG00000135870	315.0105639	0.14163011	0.124432243	1.138210694	0.255032514	0.559560212	RC3H1	soma
ENSG00000180720	28.65861344	0.449106545	0.394835456	1.137452418	0.255349205	0.56008604	CHRM4	soma
ENSG00000242457	2.629111687	1.545803812	1.359094735	1.137377529	0.255380497	0.56008604	RBBP4P2	soma
ENSG00000280571	2.57302456	-1.564199954	1.375203689	-1.13743147	0.255357958	0.56008604	AC006059.2	soma
ENSG00000219693	9.629391237	-0.807302687	0.709976571	-1.13708356	0.255503356	0.560294313	FGF7P8	soma
ENSG00000147133	1243.193548	-0.07374327	0.064863026	-1.136907641	0.255576898	0.560355081	TAF1	soma
ENSG00000198087	201.7188272	-0.169829113	0.14938124	-1.136883813	0.25558686	0.560355081	CD2AP	soma
ENSG00000198416	82.10241335	0.269031714	0.236701384	1.136586991	0.255710981	0.560504853	ZNF658B	soma
ENSG00000250273	97.3492224	0.234741416	0.2065233	1.136634058	0.255691296	0.560504853	PSMC1P5	soma
ENSG00000244625	21.20398351	0.505587714	0.444861061	1.13650701	0.255744433	0.560517014	MIATNB	soma
ENSG00000141543	922.2080577	-0.088593261	0.07795732	-1.136432878	0.255775442	0.560523817	EIF4A3	soma
ENSG00000150051	106.5096365	-0.245464165	0.216035164	-1.1362232	0.255863163	0.560654889	MKX	soma
ENSG00000116544	706.1336927	-0.104489929	0.091970082	-1.136129565	0.255902343	0.560679577	DLGAP3	soma
ENSG00000158813	75.83274142	0.271551285	0.239044655	1.135985593	0.255962594	0.560750422	EDA	soma
ENSG00000105426	4624.52331	-0.063970841	0.056319262	-1.135860782	0.256014834	0.560803704	PTPRS	soma
ENSG00000009335	1550.827641	-0.068341154	0.060180928	-1.135594888	0.256126149	0.560952262	UBE3C	soma
ENSG00000231672	56.36424004	-0.315218822	0.277587559	-1.13556538	0.256138505	0.560952262	DIRC3	soma
ENSG00000061936	899.1822261	0.091754787	0.08081755	1.135332445	0.256236053	0.560982408	SFSWAP	soma
ENSG00000091262	4.025900475	1.265480204	1.114619355	1.135347415	0.256229783	0.560982408	ABCC6	soma
ENSG00000197943	9.945914128	0.792587953	0.698079598	1.13538335	0.256214733	0.560982408	PLCG2	soma
ENSG00000181873	226.8939848	-0.155723813	0.137194379	-1.135059716	0.256350299	0.561110216	IBA57	soma
ENSG00000260672	5.067241068	1.081256484	0.952561159	1.135104527	0.256331525	0.561110216	AC100827.4	soma
ENSG00000129214	6.38888336	-0.980902909	0.864250617	-1.134975075	0.256385762	0.561126694	SHBG	soma
ENSG00000188283	118.9655175	0.230159981	0.202814116	1.134832158	0.25644565	0.561196619	ZNF383	soma
ENSG00000152291	1958.509894	-0.066517419	0.058626156	-1.134603099	0.256541654	0.561284414	TGOLN2	soma
ENSG00000179115	1102.93035	0.07914562	0.069755878	1.134608619	0.25653934	0.561284414	FARSA	soma
ENSG00000154001	672.2135082	-0.105244094	0.092831521	-1.133710753	0.256915897	0.561858425	PPP2R5E	soma
ENSG00000198585	1419.945738	0.070874609	0.062513803	1.133743354	0.256902218	0.561858425	NUDT16	soma
ENSG00000245025	2.636313513	1.586370194	1.399222109	1.13375152	0.256898792	0.561858425	AC107959.1	soma
ENSG00000268592	3.60601344	1.365055926	1.203884199	1.133876436	0.256846383	0.561858425	AL355312.3	soma
ENSG00000286975	2.931093097	1.409373708	1.243431	1.133455502	0.257023018	0.5620315	AP005136.3	soma
ENSG00000134853	3.042683965	-1.437229371	1.268506588	-1.133008992	0.257210477	0.562138393	PDGFRA	soma
ENSG00000163714	1464.291729	-0.090924341	0.080250554	-1.133005777	0.257211827	0.562138393	U2SURP	soma
ENSG00000166946	814.58134	0.089665538	0.079138051	1.133026856	0.257202975	0.562138393	CCNDBP1	soma
ENSG00000212952	3.631368552	-1.397152276	1.233077416	-1.13306128	0.25718852	0.562138393	BX088651.1	soma
ENSG00000272277	10.96790764	0.71064616	0.627170802	1.133098286	0.257172981	0.562138393	AL031963.3	soma
ENSG00000196155	11.62423232	0.731870363	0.646046217	1.132845212	0.257279261	0.5622246	PLEKHG4	soma
ENSG00000124942	17.26372381	0.597160328	0.527276266	1.132537849	0.257408381	0.562445574	AHNAK	soma
ENSG00000105854	78.79514584	0.276639599	0.244340404	1.132189332	0.257554844	0.562481204	PON2	soma
ENSG00000167799	24.96467049	-0.485289434	0.428567611	-1.1323521	0.257486434	0.562481204	NUDT8	soma
ENSG00000168827	1443.487619	0.075081765	0.066316929	1.132165886	0.257564699	0.562481204	GFM1	soma
ENSG00000197961	274.5575859	0.144096411	0.127266535	1.132241174	0.257533054	0.562481204	ZNF121	soma
ENSG00000284691	186.5281787	-0.174222478	0.153848852	-1.132426248	0.257455275	0.562481204	AC073111.4	soma
ENSG00000152527	3.519663815	-1.328398248	1.173611536	-1.131889222	0.25768101	0.562674036	PLEKHH2	soma
ENSG00000287358	40.05985626	-0.378072704	0.334047933	-1.131791778	0.257721985	0.562702339	AL096706.1	soma
ENSG00000112561	6.76376069	-1.086253852	0.960105605	-1.13138997	0.257890991	0.563010144	TFEB	soma
ENSG00000141378	277.4510192	0.148706507	0.131457502	1.131213543	0.257965223	0.563092059	PTRH2	soma
ENSG00000225449	161.9223899	0.195745606	0.17304797	1.131163836	0.25798614	0.563092059	RAB6C-AS1	soma
ENSG00000276791	17.6517286	-0.560992801	0.495970592	-1.131100936	0.258012611	0.563092059	AC092117.1	soma
ENSG00000080822	879.4791296	0.083673568	0.074077662	1.129538459	0.258670755	0.563095929	CLDND1	soma
ENSG00000100316	6950.165372	0.056713575	0.050194686	1.129872088	0.258530127	0.563095929	RPL3	soma
ENSG00000106686	52.16116106	-0.328205871	0.290563083	-1.129551171	0.258665396	0.563095929	SPATA6L	soma
ENSG00000143442	2261.678806	0.057207411	0.05058738	1.130863286	0.258112638	0.563095929	POGZ	soma
ENSG00000144649	4.428104919	1.432317069	1.268173526	1.129433031	0.258715205	0.563095929	GASK1A	soma
ENSG00000147050	258.730009	-0.149716373	0.132476398	-1.130136197	0.258418839	0.563095929	KDM6A	soma
ENSG00000148248	1123.159737	-0.083144769	0.073547352	-1.130493041	0.258268529	0.563095929	SURF4	soma
ENSG00000151151	177.1164522	0.204284879	0.180841335	1.129635979	0.258629644	0.563095929	IPMK	soma
ENSG00000164626	4.428124523	1.231031151	1.089947346	1.129440936	0.258711872	0.563095929	KCNK5	soma
ENSG00000164919	2068.182496	-0.065417158	0.057859668	-1.130617594	0.258216079	0.563095929	COX6C	soma
ENSG00000165487	408.3534529	-0.125253755	0.110823813	-1.130206151	0.258389368	0.563095929	MICU2	soma
ENSG00000182700	43.04148936	0.354294182	0.313589045	1.129804076	0.25855879	0.563095929	IGIP	soma
ENSG00000185298	278.0011263	-0.146321154	0.129388829	-1.130863883	0.258112387	0.563095929	CCDC137	soma
ENSG00000186466	6.907921923	0.925833676	0.819330154	1.12998853	0.258481058	0.563095929	AQP7P1	soma
ENSG00000187605	1775.227965	-0.06823841	0.060372287	-1.130293622	0.258352521	0.563095929	TET3	soma
ENSG00000204524	136.9651066	0.207545578	0.18360498	1.130391877	0.258311135	0.563095929	ZNF805	soma
ENSG00000232022	4.388364115	-1.223165412	1.081805415	-1.130670447	0.258193824	0.563095929	FAAHP1	soma
ENSG00000244734	238.1473143	0.173570434	0.153627425	1.129814121	0.258554557	0.563095929	HBB	soma
ENSG00000248873	30.72363194	-0.482544893	0.427243362	-1.129438013	0.258713105	0.563095929	SERBP1P6	soma
ENSG00000250634	5.023778248	1.144314163	1.013036526	1.129588256	0.258649762	0.563095929	LINC01182	soma
ENSG00000257135	19.20929559	0.613493062	0.542833913	1.130167162	0.258405794	0.563095929	ODC1-DT	soma
ENSG00000257307	3.39863119	-1.291769253	1.143632812	-1.129531471	0.258673701	0.563095929	AL162311.2	soma
ENSG00000265917	3.163258184	1.426967618	1.261886937	1.130820501	0.258130649	0.563095929	MIR3685	soma
ENSG00000275055	14.64280752	-0.620876727	0.549278473	-1.130349644	0.258328923	0.563095929	AC011468.5	soma
ENSG00000277150	122.1264527	-0.21667831	0.191831382	-1.129524838	0.258676498	0.563095929	F8A3	soma
ENSG00000107651	704.8421457	0.107071718	0.094822526	1.129180193	0.258821828	0.563266961	SEC23IP	soma
ENSG00000101752	1435.333152	0.0786951	0.069716596	1.128785742	0.258988229	0.563271677	MIB1	soma
ENSG00000114021	491.2581258	-0.110714855	0.098065757	-1.128985877	0.258903791	0.563271677	NIT2	soma
ENSG00000115364	342.707628	0.152760386	0.135318414	1.128895777	0.258941802	0.563271677	MRPL19	soma
ENSG00000132405	2062.368829	-0.064855382	0.057448684	-1.128927202	0.258928544	0.563271677	TBC1D14	soma
ENSG00000153060	3.833748446	1.222542809	1.08306924	1.128776225	0.258992244	0.563271677	TEKT5	soma
ENSG00000255836	11.42420085	-0.716622011	0.634799802	-1.128894508	0.258942338	0.563271677	AC131206.1	soma
ENSG00000234911	15.60809611	0.612134762	0.542528862	1.128298982	0.259193673	0.563648729	TEX21P	soma
ENSG00000119421	685.5955675	-0.096154428	0.085237958	-1.128070531	0.259290134	0.563797458	NDUFA8	soma
ENSG00000254093	71.63483135	-0.280954817	0.249094669	-1.127903773	0.25936056	0.563889552	PINX1	soma
ENSG00000259366	28.53006353	-0.443354267	0.393231842	-1.127462783	0.259546867	0.564233542	AC108449.2	soma
ENSG00000115350	169.602295	-0.181312732	0.160839898	-1.127287035	0.259621142	0.564246339	POLE4	soma
ENSG00000119689	1720.289118	-0.064121176	0.056877112	-1.127363442	0.259588849	0.564246339	DLST	soma
ENSG00000188033	53.88136657	0.33957615	0.301243125	1.127249459	0.259637024	0.564246339	ZNF490	soma
ENSG00000174652	282.1724418	-0.144096073	0.127866679	-1.126924343	0.25977447	0.564483966	ZNF266	soma
ENSG00000102053	150.2316315	-0.192934374	0.171250632	-1.126619924	0.259903212	0.564603777	ZC3H12B	soma
ENSG00000103855	2396.261499	0.072440137	0.064298792	1.126617389	0.259904284	0.564603777	CD276	soma
ENSG00000116459	2250.49762	-0.066470937	0.059001648	-1.126594582	0.259913931	0.564603777	ATP5PB	soma
ENSG00000163626	299.3802854	0.147962309	0.131344241	1.126523009	0.259944207	0.564608487	COX18	soma
ENSG00000164087	51.34030995	-0.336657877	0.298906342	-1.126298876	0.260039033	0.564753385	POC1A	soma
ENSG00000181585	5.993872919	1.003721207	0.891426021	1.125972524	0.260177149	0.564984591	TMIE	soma
ENSG00000253284	3.721633819	-1.497773908	1.330273315	-1.12591442	0.260201745	0.564984591	AC092828.1	soma
ENSG00000111229	1171.588386	-0.081200628	0.072160456	-1.125278748	0.260470932	0.565507957	ARPC3	soma
ENSG00000106069	11.34938498	0.727853231	0.6469305	1.125087209	0.260552081	0.565561881	CHN2	soma
ENSG00000134001	855.5610927	0.110771308	0.098451363	1.125137372	0.260530827	0.565561881	EIF2S1	soma
ENSG00000149930	1800.282312	-0.080646429	0.071703843	-1.124715574	0.26070958	0.565842608	TAOK2	soma
ENSG00000129680	13.22917432	0.649123926	0.577325181	1.124364478	0.260858435	0.56608752	MAP7D3	soma
ENSG00000164219	149.6210113	0.20407302	0.181508518	1.124316488	0.260878786	0.56608752	PGGT1B	soma
ENSG00000164236	29.43209089	0.452321154	0.402378093	1.12411973	0.260962236	0.566207435	ANKRD33B	soma
ENSG00000230537	10.17072583	-0.747001144	0.664628618	-1.123937675	0.261039467	0.566252675	AL158071.3	soma
ENSG00000258035	3.64263668	1.408022461	1.252693504	1.123995979	0.261014732	0.566252675	AC123567.2	soma
ENSG00000138134	334.5333073	-0.137378436	0.122245491	-1.123791432	0.261101517	0.566264973	STAMBPL1	soma
ENSG00000168476	16.45547039	-0.60848558	0.54142876	-1.123851603	0.261075986	0.566264973	REEP4	soma
ENSG00000122008	304.2283844	-0.144372713	0.128495431	-1.123563013	0.261198455	0.566370818	POLK	soma
ENSG00000271590	4.663173154	-1.108403098	0.986524371	-1.123543554	0.261206714	0.566370818	AC108463.3	soma
ENSG00000229848	9.423970445	-0.758263189	0.675013431	-1.123330521	0.261297146	0.566505749	AC139149.1	soma
ENSG00000228549	8.289522729	0.908121263	0.808630292	1.123036414	0.261422029	0.566715336	BX284668.2	soma
ENSG00000154265	285.9023211	-0.161506089	0.14382695	-1.122919516	0.261471678	0.566733946	ABCA5	soma
ENSG00000287917	5.518557466	-1.020430607	0.908759233	-1.122883345	0.261487042	0.566733946	AP000944.4	soma
ENSG00000078369	11572.00947	-0.037527041	0.033435398	-1.122374612	0.261703194	0.567095502	GNB1	soma
ENSG00000124212	128.7214365	0.223924972	0.199512994	1.122357834	0.261710325	0.567095502	PTGIS	soma
ENSG00000280159	19.58307063	0.58449746	0.520958305	1.121965911	0.261876934	0.567395316	AC016583.1	soma
ENSG00000077522	160.8113588	-0.181444045	0.161754323	-1.121726093	0.261978919	0.567555063	ACTN2	soma
ENSG00000166446	483.6596824	-0.107159325	0.095553352	-1.121460655	0.26209183	0.567738444	CDYL2	soma
ENSG00000212916	83.67638705	0.250354681	0.223310427	1.121106097	0.262242704	0.56800401	MAP10	soma
ENSG00000113296	45.86711283	0.348554345	0.311056089	1.120551429	0.26247885	0.568454194	THBS4	soma
ENSG00000121406	330.8941202	-0.136602199	0.121927809	-1.120353105	0.26256332	0.568514389	ZNF549	soma
ENSG00000138100	4.045582181	1.234410965	1.101819289	1.120338859	0.262569389	0.568514389	TRIM54	soma
ENSG00000160094	538.0691884	0.102443471	0.091443966	1.120286832	0.262591552	0.568514389	ZNF362	soma
ENSG00000164934	426.6460249	0.129152525	0.115313448	1.120012688	0.262708355	0.568705974	DCAF13	soma
ENSG00000107951	331.9694126	0.143205333	0.127882911	1.119816024	0.262792169	0.568793193	MTPAP	soma
ENSG00000244701	12.62039226	0.757999605	0.676915143	1.119785269	0.262805278	0.568793193	AC004918.1	soma
ENSG00000107816	682.6456764	0.102037147	0.091162917	1.119283484	0.26301922	0.569010992	LZTS2	soma
ENSG00000108785	3.111812572	1.472817657	1.315775985	1.119352894	0.262989619	0.569010992	HSD17B1P1	soma
ENSG00000142675	100.3084627	-0.233289639	0.208419475	-1.119327446	0.263000471	0.569010992	CNKSR1	soma
ENSG00000287374	3.072325349	-1.497129966	1.33751993	-1.119332828	0.262998176	0.569010992	AC239860.4	soma
ENSG00000271086	15.23042374	-0.615641838	0.550121687	-1.119101196	0.26309697	0.569117901	NAMA	soma
ENSG00000272953	5.500758099	1.003262058	0.896560297	1.119012365	0.263134864	0.569138582	AC092171.4	soma
ENSG00000157734	7.763765456	0.857663206	0.766562029	1.118843842	0.263206764	0.569232803	SNX22	soma
ENSG00000146038	7.114069215	-0.878265068	0.785041825	-1.118749396	0.263247065	0.569258672	DCDC2	soma
ENSG00000100211	261.4588214	-0.148499442	0.132765821	-1.118506567	0.263350703	0.569297054	CBY1	soma
ENSG00000108423	22.04731838	-0.556369399	0.497502872	-1.118323996	0.263428642	0.569297054	TUBD1	soma
ENSG00000125991	1590.913837	0.065955201	0.058977047	1.11831981	0.263430429	0.569297054	ERGIC3	soma
ENSG00000144061	79.46425999	-0.257376635	0.230147963	-1.118309422	0.263434864	0.569297054	NPHP1	soma
ENSG00000169612	590.4720913	0.113501327	0.101493291	1.11831359	0.263433085	0.569297054	RAMAC	soma
ENSG00000205534	436.5316894	-0.115989564	0.103698325	-1.118528805	0.263341211	0.569297054	SMG1P2	soma
ENSG00000159069	749.8680518	-0.101549905	0.09081621	-1.118191397	0.263485258	0.569344705	FBXW5	soma
ENSG00000088833	1848.712937	-0.062547201	0.055947843	-1.117955546	0.26358598	0.569488244	NSFL1C	soma
ENSG00000129219	84.57171335	-0.294248734	0.263236637	-1.117810718	0.263647843	0.569488244	PLD2	soma
ENSG00000164338	175.9985364	0.179809201	0.160864172	1.117770344	0.26366509	0.569488244	UTP15	soma
ENSG00000251602	44.48292914	-0.365307806	0.326810849	-1.117795837	0.2636542	0.569488244	AL928654.1	soma
ENSG00000125449	123.5783573	0.209503592	0.187489471	1.117415241	0.263816822	0.569693453	ARMC7	soma
ENSG00000198218	1127.595456	0.074440796	0.066614816	1.117481058	0.263788694	0.569693453	QRICH1	soma
ENSG00000259933	2.870061755	1.635840472	1.464115213	1.117289444	0.263870587	0.569748306	AC009065.2	soma
ENSG00000110455	48.07209083	0.334552052	0.299644296	1.116497316	0.264209318	0.570418377	ACCS	soma
ENSG00000083520	685.7062915	-0.108079595	0.096831133	-1.11616576	0.264351188	0.570619439	DIS3	soma
ENSG00000247828	449.7835314	0.123792575	0.110910648	1.116146894	0.264359262	0.570619439	TMEM161B-AS1	soma
ENSG00000287553	36.30862908	-0.419958521	0.376284254	-1.11606722	0.264393362	0.570631726	AC090617.10	soma
ENSG00000280022	4.385556916	1.163130811	1.042286571	1.115941473	0.264447188	0.570686577	AC126544.1	soma
ENSG00000146576	358.6516398	-0.139810164	0.125296681	-1.115832941	0.264493651	0.570687132	C7orf26	soma
ENSG00000225159	39.16723342	-0.381535934	0.34193686	-1.115808146	0.264504266	0.570687132	NPM1P39	soma
ENSG00000214192	11.932825	0.707337775	0.634007212	1.115662033	0.264566828	0.570760807	UBE2V1P2	soma
ENSG00000149575	164.8706875	-0.200688127	0.179900733	-1.115549245	0.264615128	0.570766963	SCN2B	soma
ENSG00000198682	15.42782049	-0.593906059	0.532401606	-1.115522666	0.264626511	0.570766963	PAPSS2	soma
ENSG00000175602	124.0627424	0.25527757	0.228867239	1.115395856	0.264680825	0.570822818	CCDC85B	soma
ENSG00000164828	1236.696744	-0.079966798	0.071705381	-1.115213341	0.26475901	0.570930139	SUN1	soma
ENSG00000188811	306.2592635	0.154356511	0.138427769	1.115068981	0.264820863	0.571002219	NHLRC3	soma
ENSG00000113460	204.3529452	0.172344163	0.154699934	1.11405454	0.265255789	0.571534018	BRIX1	soma
ENSG00000118523	11.01026898	-0.720510808	0.646595345	-1.11431487	0.26514413	0.571534018	CCN2	soma
ENSG00000124313	488.4168599	-0.107962567	0.096916395	-1.113976291	0.265289358	0.571534018	IQSEC2	soma
ENSG00000136859	2.991607729	1.420803743	1.275754078	1.113697199	0.265409111	0.571534018	ANGPTL2	soma
ENSG00000144681	590.2074995	-0.108856204	0.097740344	-1.113728482	0.265395686	0.571534018	STAC	soma
ENSG00000162241	3.360328635	1.428793004	1.282248353	1.11428726	0.265155971	0.571534018	SLC25A45	soma
ENSG00000168961	3.988817772	-1.29699738	1.164293674	-1.113977864	0.265288683	0.571534018	LGALS9	soma
ENSG00000171877	574.9514854	-0.11090188	0.099589175	-1.113593723	0.265453521	0.571534018	FRMD5	soma
ENSG00000186654	76.96256167	0.277885376	0.249480284	1.113857063	0.265340512	0.571534018	PRR5	soma
ENSG00000188026	296.6389921	-0.138519819	0.124393114	-1.113565013	0.265465843	0.571534018	RILPL1	soma
ENSG00000231244	5.631387328	-1.033373983	0.927926989	-1.113637166	0.265434875	0.571534018	PSMC1P3	soma
ENSG00000233820	6.715184222	-0.946754067	0.849985959	-1.113846714	0.265344952	0.571534018	AL589843.2	soma
ENSG00000271452	8.946557557	-0.771677442	0.69297153	-1.113577411	0.265460522	0.571534018	AC005034.5	soma
ENSG00000280213	8.191859219	0.892092708	0.800721949	1.114110471	0.265231797	0.571534018	UCKL1-AS1	soma
ENSG00000140284	10.18897198	0.722344301	0.648909495	1.113166485	0.265636934	0.571841077	SLC27A2	soma
ENSG00000220793	335.3234466	0.133838697	0.120243049	1.113068059	0.2656792	0.571870778	RPL21P119	soma
ENSG00000105887	1914.533661	-0.059932694	0.053858936	-1.112771604	0.265806534	0.572022267	MTPN	soma
ENSG00000287126	48.29849194	-0.340148978	0.305675912	-1.112776521	0.265804422	0.572022267	AC108488.3	soma
ENSG00000230707	22.07842768	0.517423995	0.465131345	1.112425555	0.265955222	0.572280937	AL589987.1	soma
ENSG00000213683	2.955486169	-1.364800353	1.227306096	-1.112029311	0.266125548	0.572586105	AC002056.1	soma
ENSG00000163900	183.0797911	0.174131557	0.156652667	1.111577351	0.266319915	0.57294293	TMEM41A	soma
ENSG00000249476	3.873302467	-1.214399541	1.092963818	-1.111106809	0.266522377	0.573317091	AC008467.1	soma
ENSG00000156172	58.51727901	0.300998539	0.270925507	1.11100111	0.266567872	0.573353554	C8orf37	soma
ENSG00000246820	8.930064323	0.788003399	0.70943095	1.110754189	0.26667417	0.573520777	RIC3-DT	soma
ENSG00000171817	238.6376381	0.154683434	0.139272348	1.110654312	0.266717175	0.573551857	ZNF540	soma
ENSG00000162378	1177.086709	-0.074823796	0.06737407	-1.11057259	0.266752366	0.57356613	ZYG11B	soma
ENSG00000026950	157.3388855	-0.190686878	0.171759406	-1.110197589	0.266913891	0.573650613	BTN3A1	soma
ENSG00000048405	136.5130399	0.199765897	0.179948754	1.110126593	0.266944479	0.573650613	ZNF800	soma
ENSG00000100575	206.9950855	0.160677365	0.144739279	1.11011583	0.266949117	0.573650613	TIMM9	soma
ENSG00000164542	766.5310674	-0.094230411	0.084864359	-1.110364969	0.266841787	0.573650613	KIAA0895	soma
ENSG00000204072	412.1199211	0.12148737	0.109435668	1.110125905	0.266944776	0.573650613	ARMCX7P	soma
ENSG00000228544	9.03138374	-0.771433948	0.694933205	-1.110083591	0.266963008	0.573650613	CCDC183-AS1	soma
ENSG00000237461	7.147504926	-0.881726248	0.794349761	-1.109997499	0.267000104	0.573668959	AL359710.1	soma
ENSG00000169139	1425.449056	0.093009943	0.083798249	1.109927039	0.267030468	0.573672835	UBE2V2	soma
ENSG00000204421	8.158858541	-0.908045099	0.818228678	-1.109769339	0.267098435	0.573757487	LY6G6C	soma
ENSG00000249592	179.6335999	0.178182891	0.160599246	1.10948772	0.267219839	0.573956897	AC139887.2	soma
ENSG00000159882	34.92058585	0.40275267	0.363098587	1.109210239	0.267339497	0.574091134	ZNF230	soma
ENSG00000276674	4.234651755	-1.143351255	1.030757969	-1.109233487	0.26732947	0.574091134	IGKV1OR1-1	soma
ENSG00000174327	17.17092477	0.599290641	0.540327309	1.109125211	0.26737617	0.574108512	SLC16A13	soma
ENSG00000188596	13.72777131	-0.644308914	0.58102958	-1.108908971	0.267469454	0.574247426	CFAP54	soma
ENSG00000215424	167.3332762	0.192130677	0.173300826	1.108654131	0.267579416	0.574360733	MCM3AP-AS1	soma
ENSG00000263887	188.4486428	-0.183145078	0.165192477	-1.108676864	0.267569606	0.574360733	AC053481.2	soma
ENSG00000138398	661.4156141	-0.116540087	0.105129007	-1.10854359	0.267627125	0.574401758	PPIG	soma
ENSG00000015133	307.4996986	-0.135707076	0.122434166	-1.108408549	0.267685414	0.574404115	CCDC88C	soma
ENSG00000228217	11.50749071	0.72498447	0.654071454	1.108417843	0.267681403	0.574404115	PNRC2P1	soma
ENSG00000237517	190.3104748	-0.179612536	0.162084403	-1.10814201	0.26780049	0.574589666	DGCR5	soma
ENSG00000228016	30.0895736	0.444350733	0.401013645	1.108068861	0.267832078	0.574596064	RAPGEF4-AS1	soma
ENSG00000100038	247.0528656	0.149274076	0.134746757	1.107812012	0.267943011	0.574711294	TOP3B	soma
ENSG00000140320	750.1667038	-0.089260634	0.080571882	-1.10783851	0.267931565	0.574711294	BAHD1	soma
ENSG00000108559	548.0984412	-0.105203886	0.095035055	-1.107000834	0.268293568	0.575401761	NUP88	soma
ENSG00000273437	3.380162881	1.353668559	1.22306447	1.106784305	0.268387196	0.575541112	AC108673.3	soma
ENSG00000029639	152.0836565	0.188677052	0.170496177	1.106635093	0.268451729	0.575618048	TFB1M	soma
ENSG00000236953	4.589832555	1.124440294	1.016267133	1.10644166	0.268535402	0.575736004	ZDHHC20-IT1	soma
ENSG00000264350	4.720984485	-1.0953787	0.990075211	-1.106359081	0.268571129	0.57575115	SNRPGP2	soma
ENSG00000156920	8.159161203	0.790395692	0.714596918	1.10607207	0.268695327	0.575937406	ADGRG4	soma
ENSG00000228606	3.442217819	1.331427116	1.203793915	1.10602579	0.268715357	0.575937406	AL139011.1	soma
ENSG00000145388	297.6701381	0.147821761	0.133704344	1.105586828	0.268905394	0.576283222	METTL14	soma
ENSG00000222041	250.4197148	0.148781942	0.134618698	1.105210086	0.269068568	0.576509901	CYTOR	soma
ENSG00000248174	8.407425385	-0.856115048	0.77458476	-1.105256768	0.269048345	0.576509901	LINC02268	soma
ENSG00000165688	826.0486627	0.087652214	0.07933474	1.104840261	0.269228812	0.576791717	PMPCA	soma
ENSG00000106080	84.45490251	0.272232375	0.246418845	1.104754692	0.269265898	0.57680965	FKBP14	soma
ENSG00000203499	19.80757788	-0.528827591	0.478723917	-1.104660896	0.269306553	0.576835225	IQANK1	soma
ENSG00000130347	162.064193	-0.185311083	0.167772754	-1.104536219	0.269360601	0.576853028	RTN4IP1	soma
ENSG00000248383	135.308474	-0.210934689	0.19097594	-1.104509233	0.269372301	0.576853028	PCDHAC1	soma
ENSG00000132604	705.6888308	0.092289319	0.083579748	1.10420671	0.269503479	0.577072422	TERF2	soma
ENSG00000281332	53.99135018	-0.312781638	0.283357605	-1.103840633	0.269662275	0.577350897	LINC00997	soma
ENSG00000262766	9.828282083	-0.762593323	0.691103617	-1.103442819	0.269834911	0.577658942	AC135050.5	soma
ENSG00000143493	434.1269543	0.113101372	0.102531253	1.103091669	0.269987358	0.577923707	INTS7	soma
ENSG00000134758	135.4485467	0.215516182	0.195410807	1.102887735	0.270075921	0.577952534	RNF138	soma
ENSG00000178035	812.1616271	-0.087359215	0.079215103	-1.102810092	0.270109645	0.577952534	IMPDH2	soma
ENSG00000204055	13.23354031	-0.662794926	0.600954479	-1.102903713	0.270068982	0.577952534	AL158151.1	soma
ENSG00000272668	7.824919877	-0.815714554	0.739678788	-1.102795656	0.270115915	0.577952534	AL590560.2	soma
ENSG00000279246	9.850255681	-0.751836106	0.681820467	-1.10268926	0.270162132	0.577989855	AP003108.3	soma
ENSG00000171792	420.2944376	0.123814164	0.112337841	1.102159015	0.270392546	0.57811418	RHNO1	soma
ENSG00000179094	892.8997977	-0.107483976	0.097504473	-1.102349183	0.270309895	0.57811418	AC129492.1	soma
ENSG00000196937	1750.200004	0.078270572	0.071003559	1.102347163	0.270310773	0.57811418	FAM3C	soma
ENSG00000227908	7.816046247	-0.822910485	0.746577597	-1.102243743	0.270355719	0.57811418	AC016596.1	soma
ENSG00000259234	13.6463487	0.659205583	0.597930609	1.102478402	0.270253743	0.57811418	ANKRD34C-AS1	soma
ENSG00000285706	8.936453679	-0.761049954	0.690508854	-1.10215814	0.270392927	0.57811418	AL807776.1	soma
ENSG00000064651	224.5371522	0.162813895	0.147735432	1.102063963	0.270433865	0.578140171	SLC12A2	soma
ENSG00000231177	3.620212548	-1.351360787	1.226739377	-1.101587519	0.270641037	0.578459939	LINC00852	soma
ENSG00000279536	15.5621083	0.604550907	0.548781406	1.101624254	0.27062506	0.578459939	AC093458.2	soma
ENSG00000180346	92.88663693	0.251926099	0.228711377	1.101502263	0.27067812	0.578477646	TIGD2	soma
ENSG00000105373	610.1144324	0.10294593	0.093485502	1.101196738	0.270811041	0.57853195	NOP53	soma
ENSG00000167088	720.5128192	0.098973582	0.089875938	1.101224464	0.270798977	0.57853195	SNRPD1	soma
ENSG00000184056	85.3809755	0.26797302	0.243334931	1.101251756	0.270787102	0.57853195	VPS33B	soma
ENSG00000197077	589.7566647	0.109570752	0.099503121	1.101179057	0.270818735	0.57853195	KIAA1671	soma
ENSG00000153165	467.5229957	-0.113291867	0.102902466	-1.100963572	0.270912512	0.578670739	RGPD3	soma
ENSG00000141337	402.3856213	-0.116374483	0.105721262	-1.100767059	0.270998052	0.578768638	ARSG	soma
ENSG00000182141	293.1981889	-0.158614718	0.144102984	-1.100703907	0.271025545	0.578768638	ZNF708	soma
ENSG00000186468	2903.366782	0.054836612	0.049821586	1.100659718	0.271044784	0.578768638	RPS23	soma
ENSG00000117143	256.7044006	-0.148367363	0.134836823	-1.10034751	0.271180739	0.578807303	UAP1	soma
ENSG00000151689	742.3175269	-0.08893865	0.080832207	-1.100287294	0.271206967	0.578807303	INPP1	soma
ENSG00000260417	3.440617593	-1.315589122	1.195629424	-1.100331838	0.271187565	0.578807303	AC092127.1	soma
ENSG00000272361	9.010625255	0.81920836	0.744388668	1.100511594	0.271109281	0.578807303	AC005014.2	soma
ENSG00000278861	8.953998563	0.800605674	0.727593185	1.100347957	0.271180544	0.578807303	AC117503.2	soma
ENSG00000260807	305.8943621	-0.136380897	0.124022384	-1.099647439	0.271485764	0.579340757	AC009041.2	soma
ENSG00000213062	130.6386433	-0.251946932	0.229149679	-1.099486294	0.271556009	0.579367558	Z99572.1	soma
ENSG00000272970	29.40559375	-0.41112747	0.373908043	-1.09954166	0.271531873	0.579367558	AC107294.2	soma
ENSG00000264058	2.95157699	1.384231485	1.259437308	1.099087248	0.271730011	0.579677224	AC073508.2	soma
ENSG00000165417	665.5393306	0.110341951	0.100452038	1.098454086	0.272006256	0.580024013	GTF2A1	soma
ENSG00000229474	2.608565115	-1.568179718	1.42771568	-1.098383761	0.27203695	0.580024013	PATL2	soma
ENSG00000232388	124.5615066	0.228843951	0.208329616	1.098470565	0.271999064	0.580024013	SMIM26	soma
ENSG00000244716	429.1804969	-0.111723677	0.101708093	-1.098473817	0.271997645	0.580024013	BX679664.3	soma
ENSG00000257918	10.13827482	-0.735257552	0.669381668	-1.098413039	0.272024171	0.580024013	AC079385.3	soma
ENSG00000203705	357.7951488	0.130635105	0.118941207	1.098316621	0.272066257	0.580024931	TATDN3	soma
ENSG00000185627	1428.708266	-0.067002583	0.06102208	-1.098005563	0.27220206	0.580164572	PSMD13	soma
ENSG00000226648	86.25940837	0.264091115	0.240527121	1.097968134	0.272218404	0.580164572	PLCG1-AS1	soma
ENSG00000272540	5.05820473	-1.017017679	0.926252615	-1.097991695	0.272208116	0.580164572	AL662797.1	soma
ENSG00000167600	55.73024336	0.330028986	0.300605665	1.097880128	0.272256837	0.580184922	CYP2S1	soma
ENSG00000165929	3.439314937	-1.302474729	1.186728831	-1.097533568	0.272408215	0.580322814	TC2N	soma
ENSG00000166246	8.186328254	-0.806078906	0.734373334	-1.097641852	0.27236091	0.580322814	C16orf71	soma
ENSG00000186297	311.8744086	0.137586743	0.125358175	1.097549024	0.272401463	0.580322814	GABRA5	soma
ENSG00000148396	1547.262622	-0.069001407	0.062899708	-1.097006785	0.272638426	0.580690072	SEC16A	soma
ENSG00000166068	501.0273699	-0.113303019	0.103280413	-1.097042664	0.272622742	0.580690072	SPRED1	soma
ENSG00000241506	841.4520988	0.085290177	0.077764478	1.096775537	0.272739527	0.580843816	PSMC1P1	soma
ENSG00000168575	1005.807425	0.076661676	0.069913548	1.096521025	0.272850828	0.580963928	SLC20A2	soma
ENSG00000170271	3.020668107	-1.429846345	1.304177024	-1.096359098	0.272921656	0.580963928	FAXDC2	soma
ENSG00000186715	22.14548615	-0.535914596	0.488780641	-1.096431712	0.272889892	0.580963928	MST1L	soma
ENSG00000188124	6.688904126	-0.907135713	0.827344159	-1.096443002	0.272884954	0.580963928	OR2AG2	soma
ENSG00000197114	55.64330408	-0.321552	0.29333769	-1.09618372	0.272998383	0.580963928	ZGPAT	soma
ENSG00000271848	3.794952933	1.222805725	1.115406274	1.096287294	0.272953068	0.580963928	AC073389.2	soma
ENSG00000273226	5.468081726	0.983395519	0.897107986	1.09618411	0.272998212	0.580963928	AL391834.2	soma
ENSG00000233577	6.139671339	1.004574181	0.916653239	1.095915159	0.273115904	0.581152454	AL022332.1	soma
ENSG00000065154	1792.528318	-0.064055232	0.058458094	-1.095746164	0.273189874	0.581248279	OAT	soma
ENSG00000161551	151.2325271	-0.185480853	0.169295104	-1.095606715	0.273250922	0.581287807	ZNF577	soma
ENSG00000172318	245.9731245	-0.152405374	0.139110383	-1.095571523	0.27326633	0.581287807	B3GALT1	soma
ENSG00000181045	733.5013308	-0.088291626	0.080617934	-1.095185915	0.273435195	0.58152385	SLC26A11	soma
ENSG00000259993	7.016066704	-0.868171297	0.792683655	-1.095230476	0.273415677	0.58152385	AC135731.1	soma
ENSG00000221818	11.41846654	0.691810856	0.63177284	1.095031018	0.273503048	0.581606576	EBF2	soma
ENSG00000175785	13.62232538	-0.64500594	0.589088653	-1.094921683	0.273550949	0.581646862	PRIMA1	soma
ENSG00000101150	1495.344548	-0.077476026	0.070781577	-1.094578969	0.273701133	0.581781446	TPD52L2	soma
ENSG00000162804	96.30198483	0.245371439	0.224169047	1.094582157	0.273699736	0.581781446	SNED1	soma
ENSG00000188215	224.9027797	0.180081788	0.16451432	1.094626826	0.273680158	0.581781446	DCUN1D3	soma
ENSG00000157193	1839.031114	-0.063070425	0.05762446	-1.094507879	0.273732294	0.581786116	LRP8	soma
ENSG00000137936	151.8379748	0.193464456	0.176781071	1.094373139	0.273791359	0.581788608	BCAR3	soma
ENSG00000255529	148.7236001	0.194566858	0.17778842	1.094373063	0.273791393	0.581788608	POLR2M	soma
ENSG00000153147	1823.209442	0.078272743	0.071533388	1.094212721	0.273861693	0.581837224	SMARCA5	soma
ENSG00000197558	31.66882839	-0.399997452	0.365600819	-1.094082483	0.273918804	0.581837224	SSPO	soma
ENSG00000247595	14.14426317	0.634330639	0.57978624	1.094076738	0.273921324	0.581837224	SPTY2D1OS	soma
ENSG00000274658	11.92530183	-0.656941754	0.600464114	-1.094056645	0.273930135	0.581837224	TBC1D3J	soma
ENSG00000232433	3.375456875	-1.266372168	1.157590293	-1.093972691	0.273966956	0.581853905	GXYLT1P3	soma
ENSG00000270885	479.499417	-0.121714542	0.111288067	-1.093689064	0.274091372	0.582056601	RASL10B	soma
ENSG00000242474	110.934538	-0.216086604	0.197589522	-1.093613677	0.274124448	0.582065306	AC093627.5	soma
ENSG00000272076	8.868314465	0.771386559	0.705840398	1.092862581	0.27445414	0.582703763	AC090186.1	soma
ENSG00000086232	1679.775812	0.06614896	0.060551911	1.092433895	0.274642432	0.583041907	EIF2AK1	soma
ENSG00000238961	4.802315937	1.16947919	1.070759669	1.092195778	0.274747058	0.583202383	SNORA47	soma
ENSG00000224097	13.98563428	-0.654830097	0.59968967	-1.091948268	0.27485584	0.583310012	AC021148.1	soma
ENSG00000249741	6.091362081	0.979782226	0.897272746	1.091955852	0.274852506	0.583310012	AC093890.1	soma
ENSG00000125977	1207.318847	0.081402652	0.0745798	1.091483918	0.275060004	0.58368163	EIF2S2	soma
ENSG00000266913	5.199816526	1.035274543	0.9486835	1.091274955	0.275151915	0.58381499	LINC01841	soma
ENSG00000102181	1880.254719	-0.064162984	0.058830192	-1.090647194	0.275428155	0.58433939	CD99L2	soma
ENSG00000117036	349.2783875	0.126931932	0.116430158	1.090198057	0.275625909	0.584511997	ETV3	soma
ENSG00000135801	495.3524163	0.11202356	0.10275427	1.090208324	0.275621387	0.584511997	TAF5L	soma
ENSG00000233730	3.81398163	1.243713133	1.140683408	1.090322805	0.275570973	0.584511997	LINC01765	soma
ENSG00000234571	11.92640475	0.670425837	0.614851978	1.090385753	0.275543255	0.584511997	AC239798.2	soma
ENSG00000175581	280.0288832	-0.140408968	0.128805864	-1.09008211	0.275676976	0.584546338	MRPL48	soma
ENSG00000243004	2.922504716	-1.345089927	1.234069248	-1.089963087	0.275729405	0.584546338	AC005062.1	soma
ENSG00000262412	2.973381219	1.411978421	1.29540281	1.089991786	0.275716763	0.584546338	AL160291.1	soma
ENSG00000144136	883.8026811	0.091349686	0.083845602	1.089498844	0.275933964	0.584918272	SLC20A1	soma
ENSG00000086504	598.9781109	-0.095430238	0.087617976	-1.089162783	0.276082108	0.585047082	MRPL28	soma
ENSG00000154447	347.240513	-0.123030388	0.112956793	-1.089180954	0.276074096	0.585047082	SH3RF1	soma
ENSG00000280119	114.1270329	0.233788827	0.214624417	1.08929278	0.276024796	0.585047082	AC093642.2	soma
ENSG00000213406	15.55666569	-0.598299184	0.549409465	-1.088985942	0.276160085	0.585150593	ANXA2P1	soma
ENSG00000225206	196.0759541	-0.166499316	0.152951043	-1.088579147	0.276339517	0.585469029	MIR137HG	soma
ENSG00000128573	9.56228076	0.747153689	0.686431733	1.088460299	0.276391954	0.585470937	FOXP2	soma
ENSG00000159840	1249.972175	-0.077733628	0.071417325	-1.088442173	0.276399952	0.585470937	ZYX	soma
ENSG00000230312	12.46488827	-0.652218409	0.599270786	-1.088353418	0.276439117	0.585470937	AC234782.1	soma
ENSG00000259940	11.76475663	-0.700538837	0.643692495	-1.088312886	0.276457004	0.585470937	AC109449.1	soma
ENSG00000087842	17.08133708	0.563275196	0.517771816	1.087883075	0.276646729	0.585749219	PIR	soma
ENSG00000118276	332.3687469	-0.135415754	0.124476007	-1.087886391	0.276645265	0.585749219	B4GALT6	soma
ENSG00000254470	243.4957383	-0.158177097	0.145424267	-1.087693961	0.276730235	0.585864273	AP5B1	soma
ENSG00000008952	1443.862602	0.082811841	0.076160142	1.087338331	0.276887314	0.586111744	SEC62	soma
ENSG00000183010	626.9837967	-0.101932295	0.093753424	-1.087238101	0.276931596	0.586111744	PYCR1	soma
ENSG00000196403	2.691663732	1.618891549	1.489004	1.087231162	0.276934662	0.586111744	OR10D1P	soma
ENSG00000198648	1034.548712	0.091504689	0.084176903	1.087052216	0.277013734	0.586155575	STK39	soma
ENSG00000261241	5.263934045	1.056793012	0.972113511	1.087108657	0.276988793	0.586155575	LINC02128	soma
ENSG00000157600	617.7970192	-0.09807983	0.090233252	-1.086958839	0.277055001	0.586181146	TMEM164	soma
ENSG00000172824	176.6415109	0.179556603	0.16526425	1.086481821	0.277265879	0.586565531	CES4A	soma
ENSG00000100982	510.7521889	0.119929589	0.110427106	1.086052096	0.277455944	0.586801892	PCIF1	soma
ENSG00000102125	213.1911183	-0.161586765	0.148786503	-1.086031073	0.277465245	0.586801892	TAZ	soma
ENSG00000213347	31.08980442	0.485922448	0.447423922	1.086044853	0.277459149	0.586801892	MXD3	soma
ENSG00000131558	1549.039246	0.064512515	0.059413441	1.085823571	0.277557056	0.586893934	EXOC4	soma
ENSG00000171940	54.02311888	0.310459169	0.285926492	1.085800644	0.277567202	0.586893934	ZNF217	soma
ENSG00000278986	2.938362353	1.393525935	1.28402824	1.085276704	0.277799121	0.587322486	AC091060.1	soma
ENSG00000062582	2.7389294	-1.610723035	1.484385198	-1.085111221	0.277872398	0.587415582	MRPS24	soma
ENSG00000103154	578.9770185	0.105293963	0.097078527	1.084626709	0.278087021	0.587807428	NECAB2	soma
ENSG00000157510	7.369153714	-0.937215022	0.86432038	-1.084337525	0.278215173	0.587892719	AFAP1L1	soma
ENSG00000229180	318.8783052	0.154111818	0.142116004	1.084408606	0.27818367	0.587892719	AC006001.3	soma
ENSG00000243335	1598.409026	-0.065629219	0.060524645	-1.084338775	0.278214619	0.587892719	KCTD7	soma
ENSG00000204934	121.2079441	-0.203933301	0.188102386	-1.084161156	0.278293351	0.58799606	ATP6V0E2-AS1	soma
ENSG00000007866	24.09714429	0.463228433	0.427552501	1.083442225	0.278612182	0.588259849	TEAD3	soma
ENSG00000099901	845.1115278	0.089150014	0.082289934	1.083364744	0.278646558	0.588259849	RANBP1	soma
ENSG00000113761	479.2242614	-0.109157378	0.100733177	-1.083628862	0.278529389	0.588259849	ZNF346	soma
ENSG00000165511	18.27818626	0.555499348	0.512791325	1.083285384	0.278681771	0.588259849	C10orf25	soma
ENSG00000177731	1363.745943	-0.073717871	0.068044404	-1.083378889	0.278640282	0.588259849	FLII	soma
ENSG00000229728	5.128542741	-1.04395599	0.96354417	-1.083454213	0.278606864	0.588259849	AL136531.1	soma
ENSG00000260838	55.03579716	-0.308408024	0.284655686	-1.083442347	0.278612128	0.588259849	AC022893.2	soma
ENSG00000269210	5.993742092	-0.993729298	0.917115098	-1.08353826	0.278569578	0.588259849	AC019171.1	soma
ENSG00000287430	12.30186426	-0.653095752	0.602859476	-1.083329993	0.278661977	0.588259849	AL136090.2	soma
ENSG00000105700	569.486255	-0.097081288	0.089629664	-1.083137919	0.27874721	0.588329929	KXD1	soma
ENSG00000183171	9.603818308	0.845390301	0.780591392	1.083012584	0.278802837	0.588329929	BX322650.1	soma
ENSG00000254087	5.562830373	-1.084447317	1.001317205	-1.083020757	0.27879921	0.588329929	LYN	soma
ENSG00000157778	360.9336805	0.122392777	0.113019435	1.082935673	0.278836977	0.588340163	PSMG3	soma
ENSG00000070761	814.1439996	0.08569486	0.079148527	1.082709472	0.278937398	0.588490234	CFAP20	soma
ENSG00000065809	788.5748346	0.09729608	0.089873403	1.082590371	0.278990283	0.588539993	FAM107B	soma
ENSG00000188766	1650.498345	0.069649077	0.064352805	1.082300553	0.279119	0.588749696	SPRED3	soma
ENSG00000160746	520.5491303	0.103224457	0.095392573	1.082101609	0.279207381	0.58880535	ANO10	soma
ENSG00000213609	3.33375931	-1.225181545	1.132160115	-1.082162787	0.279180201	0.58880535	RPL7AP50	soma
ENSG00000288048	16.28204842	0.594500746	0.549424213	1.082043221	0.279233323	0.58880535	AC104088.3	soma
ENSG00000131831	217.5268835	0.159539792	0.14747198	1.081831225	0.279327529	0.588942173	RAI2	soma
ENSG00000247137	48.52143276	0.353112646	0.32642566	1.081755172	0.27936133	0.588951621	AP000873.2	soma
ENSG00000054148	651.7363812	-0.095552694	0.088340519	-1.081640627	0.279412245	0.588997141	PHPT1	soma
ENSG00000225882	8.323707821	0.785071639	0.725948167	1.081443104	0.279500057	0.589120424	LINC01456	soma
ENSG00000178093	14.21174327	-0.636758245	0.588940954	-1.081191995	0.279611718	0.589293944	TSSK6	soma
ENSG00000186806	95.93444503	-0.242227128	0.224132865	-1.080730074	0.279817201	0.589665141	VSIG10L	soma
ENSG00000111077	32.35692405	-0.405030255	0.374897027	-1.080377346	0.27997418	0.589872178	TNS2	soma
ENSG00000214457	2.551637129	-1.484199322	1.373702992	-1.080436842	0.279947697	0.589872178	RPL7P29	soma
ENSG00000274918	7.023891486	0.841005054	0.778585787	1.080170058	0.280066459	0.590004716	AC116447.1	soma
ENSG00000165156	500.2676561	0.108742516	0.100702022	1.079844412	0.280211471	0.590124534	ZHX1	soma
ENSG00000177212	6.50579931	-1.020049877	0.944547465	-1.079935011	0.280171121	0.590124534	OR2T33	soma
ENSG00000243107	4.563214978	-1.047248004	0.969783523	-1.079878115	0.28019646	0.590124534	AC000120.1	soma
ENSG00000128309	172.5565907	0.183392942	0.169857392	1.07968773	0.28028126	0.590147763	MPST	soma
ENSG00000224003	3.46606217	-1.339085368	1.240246534	-1.079692892	0.28027896	0.590147763	YES1P1	soma
ENSG00000204929	32.58981892	-0.426694018	0.395246587	-1.079564079	0.280336344	0.590201881	AC007389.1	soma
ENSG00000215492	576.2015425	0.117049721	0.108479838	1.078999779	0.280587826	0.590669426	HNRNPA1P7	soma
ENSG00000100221	1243.36757	-0.069352745	0.064282526	-1.078873982	0.280643909	0.590725579	JOSD1	soma
ENSG00000153140	145.6077291	0.197325384	0.182924388	1.078726494	0.280709671	0.590802092	CETN3	soma
ENSG00000161835	33.80806143	-0.438927584	0.406979749	-1.078499815	0.280810764	0.590952941	GRASP	soma
ENSG00000011260	299.364424	-0.133239903	0.123612311	-1.077885383	0.281084909	0.591344006	UTP18	soma
ENSG00000259642	84.37402147	0.286300839	0.265603613	1.077925242	0.28106712	0.591344006	ST20-AS1	soma
ENSG00000262728	11.51279577	-0.65067242	0.603619061	-1.077952076	0.281055144	0.591344006	AC123768.3	soma
ENSG00000272927	18.76252736	0.517766252	0.480485769	1.077589151	0.281217146	0.591521176	AC107464.3	soma
ENSG00000281909	4.894275077	1.102167544	1.022837111	1.077559205	0.281230516	0.591521176	HERC2P7	soma
ENSG00000286549	3.816785892	-1.201670996	1.115241101	-1.077498843	0.281257468	0.591521176	AP001631.2	soma
ENSG00000175938	24.50301013	0.482478632	0.447854172	1.077311909	0.281340944	0.591531197	ORAI3	soma
ENSG00000226029	4.634942597	1.128567048	1.047579287	1.077309433	0.281342049	0.591531197	LINC01772	soma
ENSG00000267296	5.051457163	-1.032314342	0.958250814	-1.077290337	0.281350578	0.591531197	CEBPA-DT	soma
ENSG00000163606	4.087929392	1.168835574	1.08508026	1.077188128	0.281396228	0.591565258	CD200R1	soma
ENSG00000279685	23.50207499	-0.477462581	0.443291743	-1.07708431	0.281442602	0.591600831	MAPT-IT1	soma
ENSG00000163521	74.93065969	0.274903596	0.255342059	1.076609146	0.281654917	0.591861315	GLB1L	soma
ENSG00000178449	192.890801	-0.179056942	0.166296436	-1.076733487	0.281599347	0.591861315	COX14	soma
ENSG00000235478	11.61011076	-0.666271125	0.618846551	-1.076633818	0.28164389	0.591861315	LINC01664	soma
ENSG00000261488	8.454093326	0.755029729	0.701348897	1.076539411	0.281686085	0.591864894	TBILA	soma
ENSG00000225697	189.6664422	-0.169245351	0.157252047	-1.076268031	0.281807402	0.591995951	SLC26A6	soma
ENSG00000283050	239.1934421	-0.161747665	0.1502852	-1.076271422	0.281805886	0.591995951	GTF2IP12	soma
ENSG00000186838	6.6441203	0.889356431	0.826445862	1.076121827	0.281872775	0.592071362	SELENOV	soma
ENSG00000103150	416.553074	0.110186117	0.102410261	1.075928488	0.28195924	0.592191055	MLYCD	soma
ENSG00000122696	136.4261253	-0.22567564	0.209873064	-1.075295874	0.282242283	0.592723548	SLC25A51	soma
ENSG00000225689	10.05037282	-0.70361504	0.654480519	-1.075074077	0.282341564	0.592870061	AL008633.1	soma
ENSG00000170604	317.8811651	0.129048846	0.12008251	1.074668128	0.282523338	0.59306581	IRF2BP1	soma
ENSG00000177042	280.2760156	0.137485267	0.127932773	1.074668079	0.28252336	0.59306581	TMEM80	soma
ENSG00000260230	1025.127803	-0.076509245	0.071187633	-1.074754716	0.28248456	0.59306581	FRRS1L	soma
ENSG00000160188	32.89727875	-0.385843863	0.359119848	-1.074415309	0.282636584	0.593117537	RSPH1	soma
ENSG00000236993	24.3944467	-0.459793071	0.427904282	-1.074523182	0.28258826	0.593117537	GAPDHP21	soma
ENSG00000273598	104.327411	0.229599712	0.213691348	1.074445524	0.282623048	0.593117537	AC211486.3	soma
ENSG00000170860	384.1641186	0.132400328	0.123244001	1.074294302	0.282690798	0.593121559	LSM3	soma
ENSG00000214595	332.0071621	0.124611228	0.116002311	1.074213321	0.282727084	0.593121559	EML6	soma
ENSG00000258938	8.698768852	0.759904073	0.707364705	1.074274795	0.282699538	0.593121559	AL162311.3	soma
ENSG00000144339	3718.541994	0.046942121	0.043709223	1.073963754	0.282838927	0.593294228	TMEFF2	soma
ENSG00000274859	7.318366073	-0.824452795	0.767802237	-1.073782746	0.282920065	0.593402458	AC131238.1	soma
ENSG00000142408	984.5889071	-0.083552821	0.077850478	-1.07324736	0.283160147	0.593484396	CACNG8	soma
ENSG00000147669	822.6718814	0.104627868	0.097477762	1.073351149	0.283113594	0.593484396	POLR2K	soma
ENSG00000181404	587.9396328	-0.10964957	0.102152086	-1.073395307	0.283093789	0.593484396	WASHC1	soma
ENSG00000183654	20.30586544	-0.520035337	0.484594997	-1.073133938	0.283211026	0.593484396	Mar 11	soma
ENSG00000197702	178.087409	0.178304371	0.166178184	1.072970988	0.283284134	0.593484396	PARVA	soma
ENSG00000235034	11.22465105	0.679410049	0.632971852	1.073365342	0.283107228	0.593484396	C19orf81	soma
ENSG00000241429	85.44144605	-0.259698479	0.241992997	-1.073165266	0.283196972	0.593484396	EEF1A1P25	soma
ENSG00000243244	19.57692135	0.571181379	0.532313256	1.073017387	0.283263315	0.593484396	STON1	soma
ENSG00000267143	4.895340083	1.104793575	1.029318703	1.073325076	0.283125288	0.593484396	AP001120.2	soma
ENSG00000272853	13.94428586	0.623370342	0.58073185	1.073421996	0.28308182	0.593484396	AC069544.1	soma
ENSG00000280077	29.17494776	0.42557398	0.396583752	1.073099888	0.283226301	0.593484396	AL353763.2	soma
ENSG00000219928	2.596683103	-1.538497733	1.434034662	-1.072845569	0.283340411	0.593540395	AL161787.1	soma
ENSG00000085662	1585.38047	-0.064551683	0.060187449	-1.072510695	0.283490713	0.593607626	AKR1B1	soma
ENSG00000127362	8.107439551	-0.780022898	0.72725723	-1.07255434	0.28347112	0.593607626	TAS2R3	soma
ENSG00000142657	3656.451932	-0.048461744	0.045180331	-1.072629226	0.283437507	0.593607626	PGD	soma
ENSG00000185839	44.68957285	0.351312988	0.32754522	1.072563318	0.28346709	0.593607626	AL035411.1	soma
ENSG00000233862	4.678884666	1.04875205	0.978001593	1.072341863	0.28356651	0.593642574	AC016907.2	soma
ENSG00000258450	3.006150814	-1.411155049	1.315933582	-1.07236039	0.283558192	0.593642574	AL139099.2	soma
ENSG00000132434	1169.604078	0.073972613	0.069003858	1.072006925	0.283716922	0.593720507	LANCL2	soma
ENSG00000140459	4.616463292	-1.266367015	1.181106119	-1.072187329	0.2836359	0.593720507	CYP11A1	soma
ENSG00000188368	146.9717092	-0.190966221	0.178140847	-1.071995693	0.283721967	0.593720507	PRR19	soma
ENSG00000232104	25.94604827	-0.468720867	0.437221633	-1.072044089	0.28370023	0.593720507	RFX3-AS1	soma
ENSG00000154252	7.743782032	0.855990282	0.798554184	1.071925111	0.283753671	0.593724998	GAL3ST2	soma
ENSG00000162971	268.7191243	0.13965315	0.130314016	1.071666382	0.283869906	0.59384449	TYW5	soma
ENSG00000270557	17.88263989	0.535508331	0.499677881	1.071707097	0.283851612	0.59384449	AC013731.1	soma
ENSG00000153975	178.956152	-0.190809587	0.178104221	-1.071336695	0.284018066	0.593979505	ZUP1	soma
ENSG00000165757	8.64019768	-0.778491637	0.726615318	-1.071394476	0.283992096	0.593979505	JCAD	soma
ENSG00000183604	465.7174827	-0.107164721	0.100030041	-1.07132537	0.284023156	0.593979505	SMG1P5	soma
ENSG00000099725	159.3297295	-0.175411196	0.163759349	-1.071152255	0.284100976	0.594080398	PRKY	soma
ENSG00000240889	20.74965219	-0.48206999	0.450110075	-1.071004666	0.284167332	0.594152875	NDUFB2-AS1	soma
ENSG00000253180	4.129635297	1.096509541	1.023872358	1.070943592	0.284194794	0.594152875	AC104986.1	soma
ENSG00000268362	248.4272978	-0.147827116	0.138044133	-1.070868519	0.284228553	0.594161613	AC092279.1	soma
ENSG00000104856	42.20582944	0.360922508	0.337104251	1.070655463	0.284324375	0.594176418	RELB	soma
ENSG00000162139	453.5823297	0.108639064	0.101461917	1.070737345	0.284287546	0.594176418	NEU3	soma
ENSG00000269952	7.068729863	-0.893097053	0.834115759	-1.070711161	0.284299323	0.594176418	AL117336.1	soma
ENSG00000121988	107.4922427	0.216442395	0.202172006	1.070585383	0.284355899	0.594180478	ZRANB3	soma
ENSG00000130762	16.99641521	-0.529807494	0.494994671	-1.070329694	0.284470933	0.594359022	ARHGEF16	soma
ENSG00000273308	10.02991351	-0.73381493	0.685688077	-1.070187676	0.28453484	0.594430716	AC024560.3	soma
ENSG00000267868	31.72948268	-0.401874691	0.375574873	-1.070025498	0.284607832	0.594521372	AL356740.1	soma
ENSG00000260917	395.7282824	-0.120821737	0.112945311	-1.069736631	0.284737873	0.594691327	AL158212.3	soma
ENSG00000273145	5.492058228	0.971438823	0.908130126	1.069713243	0.284748403	0.594691327	BX537318.1	soma
ENSG00000160097	856.0245267	0.086172832	0.080571027	1.0695263	0.284832585	0.594805294	FNDC5	soma
ENSG00000183336	9.355381952	0.728571339	0.681252533	1.06945854	0.284863101	0.594807185	BOLA2	soma
ENSG00000172057	749.1438553	-0.086392401	0.080789988	-1.06934538	0.284914069	0.594851773	ORMDL3	soma
ENSG00000161179	103.0776974	-0.231892468	0.216894184	-1.069150236	0.285001978	0.594973471	YDJC	soma
ENSG00000279387	6.25018042	-0.933081913	0.872796537	-1.069071512	0.285037447	0.59498568	AC011474.4	soma
ENSG00000144550	22.55127342	0.499369689	0.467224337	1.068800681	0.285159492	0.595116751	CPNE9	soma
ENSG00000158113	25.69147243	0.438866715	0.410614862	1.068803776	0.285158097	0.595116751	LRRC43	soma
ENSG00000179886	157.4329443	0.200483068	0.187597926	1.068684888	0.285211683	0.595163835	TIGD5	soma
ENSG00000156853	223.3292727	0.16417093	0.153670447	1.068331178	0.285371149	0.595244228	ZNF689	soma
ENSG00000160087	485.0898197	0.109107733	0.102128145	1.068341476	0.285366506	0.595244228	UBE2J2	soma
ENSG00000170522	1756.926576	-0.066169004	0.061936246	-1.06834057	0.285366914	0.595244228	ELOVL6	soma
ENSG00000175264	373.3816807	-0.122439445	0.11460251	-1.068383624	0.285347501	0.595244228	CHST1	soma
ENSG00000265479	167.7228768	-0.176297534	0.165030752	-1.068270803	0.285398375	0.595244228	DTX2P1-UPK3BP1-PMS2P11	soma
ENSG00000275645	20.06970742	0.511498405	0.478887744	1.068096671	0.285476907	0.595346204	AC068338.3	soma
ENSG00000182310	18.21792072	0.516912333	0.484102563	1.067774419	0.28562228	0.595587537	SPACA6	soma
ENSG00000089006	349.1365166	0.125637499	0.117702112	1.067419239	0.285782565	0.59585991	SNX5	soma
ENSG00000128626	255.5557706	-0.174850446	0.163832607	-1.06725059	0.285858693	0.595894933	MRPS12	soma
ENSG00000250514	3.275930528	1.234779619	1.156944301	1.067276633	0.285846936	0.595894933	LINC02125	soma
ENSG00000100814	298.1651234	0.14092366	0.132080081	1.066956191	0.285991619	0.595939839	CCNB1IP1	soma
ENSG00000135521	150.5692071	-0.197353186	0.184971204	-1.066940052	0.285998907	0.595939839	LTV1	soma
ENSG00000137411	634.9348898	-0.107494665	0.100748797	-1.066957305	0.285991116	0.595939839	VARS2	soma
ENSG00000159658	337.2229728	0.122352613	0.114671382	1.066984727	0.285978733	0.595939839	EFCAB14	soma
ENSG00000134755	109.0580008	0.211303564	0.198064215	1.066843718	0.286042413	0.595968671	DSC2	soma
ENSG00000151468	107.4306694	-0.211460294	0.198260239	-1.066579441	0.286161788	0.596155553	CCDC3	soma
ENSG00000130764	1085.48112	0.082285244	0.077158993	1.066437508	0.286225914	0.596165484	LRRC47	soma
ENSG00000198783	199.7412092	0.15532771	0.145648084	1.066459	0.286216203	0.596165484	ZNF830	soma
ENSG00000158373	44.46809465	-0.32752059	0.30717366	-1.066239175	0.286315537	0.596290326	HIST1H2BD	soma
ENSG00000103018	1426.952401	-0.065603327	0.061540283	-1.066022521	0.286413462	0.596321816	CYB5B	soma
ENSG00000121152	27.11362405	0.433754424	0.406882656	1.066043042	0.286404185	0.596321816	NCAPH	soma
ENSG00000180628	44.73663383	0.352295953	0.330487079	1.065990094	0.28642812	0.596321816	PCGF5	soma
ENSG00000278784	70.7302618	0.268217295	0.251624423	1.065943009	0.286449405	0.596321816	AL136295.7	soma
ENSG00000102710	667.0015691	-0.099754351	0.093615132	-1.065579334	0.286613845	0.596540494	SUPT20H	soma
ENSG00000185033	954.0742208	0.077322485	0.072559917	1.065636355	0.286588058	0.596540494	SEMA4B	soma
ENSG00000233994	79.18358772	-0.251704636	0.236311579	-1.065138816	0.286813116	0.596893397	GDI2P2	soma
ENSG00000236432	61.34519774	0.296310052	0.278293567	1.064739135	0.286993995	0.597207953	AC097662.1	soma
ENSG00000164603	130.1841131	0.20484864	0.192494919	1.06417687	0.287248583	0.597675812	BMT2	soma
ENSG00000204778	182.063064	-0.168982457	0.158853753	-1.063761188	0.287436898	0.597881844	CBWD4P	soma
ENSG00000232472	18.38820564	0.514397455	0.483561615	1.063768172	0.287433733	0.597881844	EEF1B2P3	soma
ENSG00000278915	14.62456975	-0.58754364	0.552307315	-1.063798403	0.287420035	0.597881844	AC005609.3	soma
ENSG00000168671	7.616938886	0.847231219	0.796515603	1.063671843	0.287477384	0.597904143	UGT3A2	soma
ENSG00000107669	627.8767549	-0.096290275	0.090564088	-1.063228012	0.287678562	0.598074858	ATE1	soma
ENSG00000143499	486.6803724	0.107039168	0.100671647	1.063250397	0.287668413	0.598074858	SMYD2	soma
ENSG00000164896	443.5120841	-0.114295975	0.10748199	-1.063396521	0.28760217	0.598074858	FASTK	soma
ENSG00000284523	5.944435683	-0.984982069	0.926357149	-1.063285441	0.287652526	0.598074858	AC004834.1	soma
ENSG00000206585	38.76920239	-0.373924778	0.351736484	-1.063082149	0.287744699	0.598118218	RNVU1-7	soma
ENSG00000228107	8.372578092	0.816204646	0.767794674	1.063050675	0.287758971	0.598118218	AP000692.1	soma
ENSG00000119878	106.7858265	0.218859743	0.20592076	1.06283477	0.287856889	0.598197944	CRIPT	soma
ENSG00000285844	2.907987423	-1.326478022	1.248032181	-1.062855623	0.28784743	0.598197944	FO393414.3	soma
ENSG00000138439	458.9802652	0.104607215	0.098436375	1.062688612	0.287923187	0.598273824	FAM117B	soma
ENSG00000118690	83.51648285	-0.24598364	0.231536327	-1.062397609	0.288055219	0.598413991	ARMC2	soma
ENSG00000196998	122.2153115	0.206377928	0.194266762	1.062342964	0.288080017	0.598413991	WDR45	soma
ENSG00000197785	479.1954109	-0.106459764	0.100201184	-1.062460143	0.288026843	0.598413991	ATAD3A	soma
ENSG00000105223	12290.04948	0.050412072	0.04747019	1.061973257	0.288247826	0.59870066	PLD3	soma
ENSG00000106245	710.3088218	-0.087175214	0.082102994	-1.061778753	0.288336138	0.598822167	BUD31	soma
ENSG00000129451	16.51299553	0.566879944	0.534055791	1.061462029	0.288479981	0.599058965	KLK10	soma
ENSG00000187952	644.1596644	-0.118745153	0.111885236	-1.061312086	0.288548095	0.599138472	HS6ST1P1	soma
ENSG00000143393	1109.530436	0.079269846	0.074711322	1.061015172	0.288683006	0.599356645	PI4KB	soma
ENSG00000049246	108.0667603	0.213529422	0.201283948	1.060836812	0.28876407	0.599410087	PER3	soma
ENSG00000100601	157.5888874	0.187691363	0.176929248	1.060827224	0.288768428	0.599410087	ALKBH1	soma
ENSG00000114019	1333.292339	0.074818441	0.070541904	1.060624068	0.28886078	0.59941596	AMOTL2	soma
ENSG00000120885	1886.495797	-0.060638651	0.057170411	-1.060664951	0.288842194	0.59941596	CLU	soma
ENSG00000124207	918.4818212	0.081788636	0.077109797	1.060677631	0.288836429	0.59941596	CSE1L	soma
ENSG00000104728	14.092222	-0.609403934	0.574654618	-1.060469915	0.28893087	0.599432906	ARHGEF10	soma
ENSG00000138399	521.3055062	-0.119272559	0.112477859	-1.060409214	0.288958472	0.599432906	FASTKD1	soma
ENSG00000181392	9.429186975	0.746332275	0.703794815	1.060440144	0.288944407	0.599432906	SYNE4	soma
ENSG00000227449	162.1770038	-0.175213459	0.165344776	-1.059685482	0.28928771	0.600053926	FGF7P6	soma
ENSG00000167447	406.6099944	0.123046364	0.116170386	1.059188737	0.289513833	0.600437412	SMG8	soma
ENSG00000213963	59.11776385	0.286338578	0.270348027	1.059148022	0.289532373	0.600437412	AC019080.1	soma
ENSG00000281741	23.13815869	-0.446194584	0.421335222	-1.059001388	0.289599148	0.600513893	AC241377.3	soma
ENSG00000226268	76.49763394	-0.263689316	0.249019866	-1.058908756	0.289641336	0.600539381	AC135977.1	soma
ENSG00000267676	12.15477053	0.641848685	0.606288597	1.058652082	0.289758258	0.6007198	THA1P	soma
ENSG00000114988	197.8226818	-0.168991593	0.159704441	-1.058152126	0.289986093	0.601130099	LMAN2L	soma
ENSG00000152578	4455.314876	0.042920431	0.040570962	1.057910106	0.290096427	0.601285235	GRIA4	soma
ENSG00000223711	5.551117664	1.004764325	0.949811415	1.057856653	0.2901208	0.601285235	AC069213.1	soma
ENSG00000101193	948.5722494	0.078046334	0.073792567	1.057644919	0.290217356	0.601347441	GID8	soma
ENSG00000149716	280.0638655	0.135324179	0.127950103	1.057632434	0.29022305	0.601347441	LTO1	soma
ENSG00000278982	15.2703371	0.595027372	0.562623681	1.057593899	0.290240625	0.601347441	AL139125.1	soma
ENSG00000140682	19.23132213	0.507242244	0.479670322	1.057480984	0.290292129	0.601392119	TGFB1I1	soma
ENSG00000089022	1015.1201	0.073381788	0.069419687	1.057074593	0.290477546	0.601443136	MAPKAPK5	soma
ENSG00000100058	300.6702689	0.130051569	0.123034509	1.057033265	0.290496406	0.601443136	CRYBB2P1	soma
ENSG00000134900	750.1488187	-0.091754789	0.086800632	-1.057075118	0.290477306	0.601443136	TPP2	soma
ENSG00000172780	2.960734481	1.33679015	1.264470788	1.057193383	0.290423339	0.601443136	RAB43	soma
ENSG00000189212	43.07067988	-0.330492502	0.31265962	-1.057036089	0.290495117	0.601443136	DPY19L2P1	soma
ENSG00000275835	505.1489742	0.106759758	0.100993013	1.057100426	0.290465757	0.601443136	TUBGCP5	soma
ENSG00000175567	37.71343033	0.396749266	0.375386261	1.056909395	0.29055294	0.601498188	UCP2	soma
ENSG00000259946	24.50451417	-0.461201736	0.436401234	-1.056829588	0.290589368	0.601511608	BX005019.1	soma
ENSG00000165572	785.8696626	0.086446096	0.081805604	1.056725841	0.290636728	0.601520454	KBTBD6	soma
ENSG00000183889	1490.570412	-0.067056387	0.06345896	-1.056689029	0.290653533	0.601520454	AC138969.1	soma
ENSG00000164309	45.20514449	-0.347411397	0.328881349	-1.056342654	0.290811695	0.601599848	CMYA5	soma
ENSG00000213523	574.6693183	0.093836974	0.088818538	1.056502127	0.29073887	0.601599848	SRA1	soma
ENSG00000271816	8.359748844	0.768670071	0.72765083	1.056372149	0.290798225	0.601599848	AC022400.5	soma
ENSG00000286591	5.994841458	-0.997020644	0.9438087	-1.05638001	0.290794635	0.601599848	AC006197.2	soma
ENSG00000151332	188.2086545	0.184127204	0.174317265	1.05627635	0.290841978	0.601600536	MBIP	soma
ENSG00000203812	11.48421739	0.637921018	0.604273458	1.055682671	0.291113217	0.601975621	HIST2H2AA3	soma
ENSG00000265458	10.40743378	-0.887083056	0.840239236	-1.055750575	0.291082184	0.601975621	AC132938.3	soma
ENSG00000272196	11.48421739	0.637921018	0.604273458	1.055682671	0.291113217	0.601975621	HIST2H2AA4	soma
ENSG00000077254	1854.717025	-0.0589038	0.05581429	-1.055353386	0.291263733	0.60222487	USP33	soma
ENSG00000274775	4.452686179	1.022820145	0.969328059	1.055184708	0.291340857	0.602322333	Z82195.2	soma
ENSG00000218416	36.3435119	-0.441897142	0.418846794	-1.055032884	0.291410285	0.60240387	AC110619.1	soma
ENSG00000139613	3638.718756	0.049738872	0.047160853	1.054664372	0.291578852	0.602672361	SMARCC2	soma
ENSG00000178726	19.8713934	0.493122748	0.467584334	1.05461777	0.291600173	0.602672361	THBD	soma
ENSG00000260641	87.10082594	0.255795005	0.242576835	1.054490652	0.291658338	0.60273056	AC114811.2	soma
ENSG00000203697	10.52290431	-0.737753042	0.69975954	-1.054295083	0.291747839	0.602853497	CAPN8	soma
ENSG00000138495	349.5394583	-0.125473341	0.119037323	-1.054067233	0.291852137	0.602937739	COX17	soma
ENSG00000179766	3.310211274	1.299438408	1.232706178	1.054134741	0.291821232	0.602937739	ATP8B5P	soma
ENSG00000224717	26.26272537	0.452164037	0.42899435	1.054009307	0.291878656	0.602937739	AC098936.1	soma
ENSG00000136010	295.1914384	0.129273391	0.122659292	1.053922525	0.291918389	0.602949241	ALDH1L2	soma
ENSG00000169230	683.2729352	-0.088352968	0.083837002	-1.053866028	0.291944259	0.602949241	PRELID1	soma
ENSG00000111670	2015.754257	-0.055661346	0.052821151	-1.053770025	0.29198822	0.602978038	GNPTAB	soma
ENSG00000005022	1916.434962	-0.065167587	0.0618684	-1.053325876	0.292191664	0.603250922	SLC25A5	soma
ENSG00000105576	4155.603377	-0.050141043	0.047603425	-1.053307481	0.292200091	0.603250922	TNPO2	soma
ENSG00000116299	181.2810078	0.168566278	0.160038642	1.053284855	0.292210458	0.603250922	KIAA1324	soma
ENSG00000274737	3.390110467	-1.235749351	1.173358841	-1.053172574	0.292261906	0.603295129	AC004466.2	soma
ENSG00000134508	153.0348146	-0.190799164	0.181202291	-1.052962202	0.292358316	0.60343213	CABLES1	soma
ENSG00000104946	510.405552	0.104753726	0.099508223	1.052714264	0.292471969	0.60360469	TBC1D17	soma
ENSG00000261375	2.97931013	-1.341559047	1.274468629	-1.052641874	0.292505158	0.603611168	AC135983.4	soma
ENSG00000232653	28.62963153	-0.433953854	0.41235616	-1.052376311	0.292626933	0.603741299	GOLGA8N	soma
ENSG00000251192	97.33045653	0.220934066	0.209938882	1.052373262	0.292628331	0.603741299	ZNF674	soma
ENSG00000126216	364.9604075	0.121580677	0.115558799	1.052110938	0.292748654	0.603927515	TUBGCP3	soma
ENSG00000264964	8.249740399	-0.840961435	0.799376148	-1.052022177	0.292789375	0.603949495	AP001033.1	soma
ENSG00000249637	16.22895121	0.536522771	0.510234961	1.051520989	0.293019375	0.604361863	AC008438.1	soma
ENSG00000113966	177.4045338	0.180193086	0.171459672	1.050935673	0.293288135	0.604733409	ARL6	soma
ENSG00000153933	508.2754383	0.102850151	0.097870102	1.050884276	0.293311743	0.604733409	DGKE	soma
ENSG00000257264	8.88614968	-0.827050002	0.787010773	-1.05087507	0.293315972	0.604733409	AC136443.3	soma
ENSG00000272767	6.562274048	-0.887205385	0.844260846	-1.050866434	0.293319938	0.604733409	JMJD1C-AS1	soma
ENSG00000164512	12.26561161	-0.630508886	0.600133539	-1.050614313	0.293435765	0.604910119	ANKRD55	soma
ENSG00000115904	1245.444783	-0.078048847	0.074344272	-1.04983001	0.293796275	0.605156458	SOS1	soma
ENSG00000133048	4.07966256	1.139949691	1.085385062	1.050272139	0.293593011	0.605156458	CHI3L1	soma
ENSG00000144566	1134.829274	0.0785836	0.074840717	1.050011314	0.293712911	0.605156458	RAB5A	soma
ENSG00000197620	463.1003773	-0.107534692	0.102398901	-1.050154744	0.293646973	0.605156458	CXorf40A	soma
ENSG00000234290	4.170976202	-1.106132153	1.053618364	-1.049841376	0.293791049	0.605156458	AC116366.1	soma
ENSG00000241316	3.295697344	1.213000575	1.155019608	1.050199119	0.293626574	0.605156458	SUCLG2-AS1	soma
ENSG00000272734	18.05751534	0.531979998	0.506632287	1.050031772	0.293703505	0.605156458	ADIRF-AS1	soma
ENSG00000272916	4.268002356	-1.159655569	1.104526111	-1.049912317	0.293758428	0.605156458	AC022400.7	soma
ENSG00000226742	8.67850493	0.739724957	0.704761129	1.049610892	0.293897047	0.605301958	HSBP1L1	soma
ENSG00000148680	870.921472	-0.085716114	0.0816792	-1.049424013	0.293983011	0.605330719	HTR7	soma
ENSG00000165632	221.2327502	-0.152932734	0.145735721	-1.049384001	0.294001419	0.605330719	TAF3	soma
ENSG00000215045	5.840321933	-0.985801362	0.939392506	-1.049403051	0.293992654	0.605330719	GRID2IP	soma
ENSG00000198858	1041.753738	-0.090469255	0.08622163	-1.049264031	0.294056616	0.605382314	R3HDM4	soma
ENSG00000168830	99.07491303	-0.223273559	0.212819929	-1.0491196	0.294123076	0.605457085	HTR1E	soma
ENSG00000117408	699.5245847	0.096405438	0.091901938	1.049003314	0.294176593	0.605505198	IPO13	soma
ENSG00000117748	265.7171507	0.138116961	0.131683645	1.048854324	0.29424517	0.605584297	RPA2	soma
ENSG00000103021	381.1047165	-0.12053414	0.114951031	-1.048569452	0.294376321	0.605653655	CCDC113	soma
ENSG00000138792	5.946489336	-1.002384632	0.956000295	-1.048519166	0.294399477	0.605653655	ENPEP	soma
ENSG00000152082	643.2507866	-0.113478741	0.108215242	-1.048639167	0.294344222	0.605653655	MZT2B	soma
ENSG00000175556	19.4113241	0.485467777	0.462954442	1.048629699	0.294348582	0.605653655	LONRF3	soma
ENSG00000116221	713.060332	-0.086158657	0.082195258	-1.048219315	0.294537573	0.605875703	MRPL37	soma
ENSG00000107551	235.0073024	0.153920242	0.146865264	1.048037077	0.294621525	0.605942085	RASSF4	soma
ENSG00000137393	9.488678436	0.789354657	0.753187857	1.048018299	0.294630176	0.605942085	RNF144B	soma
ENSG00000157103	15.67640942	0.55377434	0.528487433	1.047847698	0.294708782	0.60600477	SLC6A1	soma
ENSG00000176125	12.99649981	-0.629145679	0.600432288	-1.047821199	0.294720994	0.60600477	UFSP1	soma
ENSG00000167315	123.6387025	0.196952778	0.187994979	1.04764914	0.294800288	0.606105772	ACAA2	soma
ENSG00000120471	21.02846734	0.497413071	0.474834022	1.047551456	0.294845313	0.606133139	TP53AIP1	soma
ENSG00000272888	379.3576676	0.116118941	0.110854534	1.047489331	0.29487395	0.606133139	LINC01578	soma
ENSG00000280047	125.1552963	0.223266438	0.213191669	1.047256858	0.294981128	0.606291407	AC091825.1	soma
ENSG00000086717	30.0217568	0.415241284	0.396590143	1.047028757	0.295086315	0.606307827	PPEF1	soma
ENSG00000107821	11.38421776	-0.699102902	0.667688672	-1.047049219	0.295076879	0.606307827	KAZALD1	soma
ENSG00000226049	95.55691178	0.231459573	0.221074019	1.046977722	0.295109853	0.606307827	TLK2P1	soma
ENSG00000261799	85.02734644	0.241198488	0.230375442	1.046980034	0.295108787	0.606307827	AC007406.5	soma
ENSG00000068024	617.6296255	0.091856482	0.087756562	1.046719245	0.295229085	0.606467976	HDAC4	soma
ENSG00000253341	82.86735112	0.263556184	0.251802583	1.04667784	0.295248187	0.606467976	AC115837.1	soma
ENSG00000286699	151.2582535	-0.177977425	0.170073526	-1.046473421	0.29534251	0.606599693	AC084198.2	soma
ENSG00000197385	19.75923835	0.509234359	0.486738149	1.046218301	0.295460255	0.606717455	ZNF860	soma
ENSG00000286193	9.207290257	-0.807674727	0.771965926	-1.046256964	0.295442409	0.606717455	AC025449.2	soma
ENSG00000235558	201.6615025	-0.152968983	0.146245826	-1.045971617	0.295574137	0.606889266	AC146949.1	soma
ENSG00000104432	11.50663875	-0.637929905	0.609949073	-1.045874047	0.295619188	0.60691973	IL7	soma
ENSG00000203724	16.9616918	0.534664817	0.511453428	1.045383192	0.295845902	0.60732311	C1orf53	soma
ENSG00000116584	423.2908992	0.109238498	0.104550607	1.044838485	0.296097624	0.607591478	ARHGEF2	soma
ENSG00000125648	1500.179921	-0.072836272	0.069709788	-1.044850003	0.2960923	0.607591478	SLC25A23	soma
ENSG00000163013	1714.151195	0.063120651	0.060410501	1.044862231	0.296086648	0.607591478	FBXO41	soma
ENSG00000168275	131.2297997	-0.207957876	0.199031673	-1.044848152	0.296093156	0.607591478	COA6	soma
ENSG00000269399	23.97426013	0.458532788	0.438897231	1.044738395	0.296143894	0.607624352	AC008764.6	soma
ENSG00000166987	113.1337927	0.203922403	0.195241309	1.044463409	0.29627104	0.607823141	MBD6	soma
ENSG00000165732	948.2331129	0.087545752	0.083829403	1.044332285	0.296331681	0.607885465	DDX21	soma
ENSG00000137709	2.587474423	-1.521702926	1.457298136	-1.044194656	0.296395339	0.607953964	POU2F3	soma
ENSG00000262484	11.06924921	0.708783079	0.678843245	1.044104195	0.296437185	0.607977715	CCER2	soma
ENSG00000155561	814.0825734	-0.083361697	0.07985461	-1.043918404	0.296523143	0.608091921	NUP205	soma
ENSG00000263006	29.69851112	-0.397644257	0.380958254	-1.043800082	0.296577894	0.608142114	ROCK1P1	soma
ENSG00000240184	196.0984442	0.156878177	0.150323075	1.043606756	0.296667366	0.608263487	PCDHGC3	soma
ENSG00000213080	26.1730637	-0.427747565	0.410063167	-1.043126033	0.296889925	0.608657677	AL354714.2	soma
ENSG00000087253	19.4992005	0.492841348	0.472657274	1.042703404	0.297085681	0.608934701	LPCAT2	soma
ENSG00000135862	559.9949897	-0.109761715	0.105261583	-1.042751896	0.297063216	0.608934701	LAMC1	soma
ENSG00000106683	1798.409588	-0.059804012	0.057370053	-1.042425601	0.297214402	0.609136384	LIMK1	soma
ENSG00000099625	563.4858002	0.128528616	0.12332198	1.042219851	0.297309762	0.609269657	CBARP	soma
ENSG00000265752	3.810162135	1.197742313	1.149325235	1.042126524	0.297353023	0.609296151	AC010754.1	soma
ENSG00000259485	4.582027067	-1.045930512	1.003822393	-1.041947778	0.297435891	0.609386411	LINC02253	soma
ENSG00000272841	58.99837289	0.277144677	0.265999142	1.041900641	0.297457747	0.609386411	AL139393.3	soma
ENSG00000203760	17.34355288	-0.515022608	0.494403041	-1.041705986	0.297548013	0.609509171	CENPW	soma
ENSG00000072163	12.31800617	0.621086757	0.596260176	1.04163716	0.297579933	0.609512401	LIMS2	soma
ENSG00000025800	1345.058363	0.072801686	0.069929398	1.041074126	0.297841147	0.609675414	KPNA6	soma
ENSG00000080608	158.711034	-0.188066845	0.180645822	-1.041080514	0.297838183	0.609675414	PUM3	soma
ENSG00000128944	334.4731454	0.12591984	0.120942974	1.041150519	0.297805696	0.609675414	KNSTRN	soma
ENSG00000136986	757.888381	0.083226416	0.079942914	1.041073083	0.297841631	0.609675414	DERL1	soma
ENSG00000140104	236.3160424	-0.149375493	0.143462803	-1.041214093	0.297776196	0.609675414	CLBA1	soma
ENSG00000159398	4.576931926	1.189985535	1.142785454	1.041302662	0.297735102	0.609675414	CES5A	soma
ENSG00000006327	135.6412228	-0.209206114	0.201012995	-1.040759152	0.297987342	0.60974617	TNFRSF12A	soma
ENSG00000049618	2186.063517	0.057794801	0.055540434	1.04058965	0.298066037	0.60974617	ARID1B	soma
ENSG00000081148	128.9826574	0.225230569	0.216462558	1.040505901	0.298104924	0.60974617	IMPG2	soma
ENSG00000109113	2.851750136	1.60090242	1.538414947	1.040618087	0.298052833	0.60974617	RAB34	soma
ENSG00000159063	194.5785065	0.167553888	0.16103588	1.040475504	0.298119039	0.60974617	ALG8	soma
ENSG00000162650	701.030928	0.092281235	0.088676704	1.040647999	0.298038945	0.60974617	ATXN7L2	soma
ENSG00000169410	1207.739062	-0.066937752	0.064324326	-1.040628888	0.298047819	0.60974617	PTPN9	soma
ENSG00000253570	6.0217062	0.922536592	0.886547306	1.040594885	0.298063606	0.60974617	RNF5P1	soma
ENSG00000100442	1836.307736	0.074819378	0.071956031	1.039793012	0.298436076	0.610285512	FKBP3	soma
ENSG00000167216	38.25477895	-0.348761944	0.335423198	-1.039766918	0.298448202	0.610285512	KATNAL2	soma
ENSG00000280650	6.897568105	0.954004872	0.917566773	1.039711659	0.298473882	0.610285512	KCNIP4-IT1	soma
ENSG00000134597	241.7806419	0.143188895	0.137741456	1.039548286	0.298549814	0.610378637	RBMX2	soma
ENSG00000072778	950.1156006	-0.087562847	0.08425127	-1.039305961	0.298662463	0.610546805	ACADVL	soma
ENSG00000101138	183.6639466	0.160294403	0.154249629	1.03918826	0.298717189	0.610596538	CSTF1	soma
ENSG00000107614	282.3983477	0.151423181	0.145734314	1.03903588	0.29878805	0.610617108	TRDMT1	soma
ENSG00000140691	370.1193202	0.137348107	0.132187616	1.039039145	0.298786531	0.610617108	ARMC5	soma
ENSG00000156467	2177.387742	0.067061134	0.064560601	1.038731563	0.298929597	0.6107821	UQCRB	soma
ENSG00000229921	21.76629483	-0.465324882	0.44797301	-1.038734191	0.298928375	0.6107821	KIF25-AS1	soma
ENSG00000283913	5.279556763	-0.931631232	0.896976826	-1.038634672	0.298974674	0.610812071	AL512662.2	soma
ENSG00000165264	530.2886094	0.097355968	0.093759575	1.038357612	0.299103596	0.610951183	NDUFB6	soma
ENSG00000224858	39.87379174	-0.341427564	0.328803885	-1.038392731	0.299087252	0.610951183	RPL29P11	soma
ENSG00000013288	618.3593142	0.094202924	0.090761735	1.037914529	0.299309849	0.611159605	MAN2B2	soma
ENSG00000015171	1483.36838	-0.071370697	0.068754616	-1.03804953	0.299246996	0.611159605	ZMYND11	soma
ENSG00000197951	678.4486325	-0.094949175	0.091484037	-1.037876972	0.299327336	0.611159605	ZNF71	soma
ENSG00000198730	975.1431004	0.076004694	0.073228124	1.037916713	0.299308832	0.611159605	CTR9	soma
ENSG00000071626	861.7581667	-0.083339448	0.080323046	-1.037553377	0.299478033	0.611343014	DAZAP1	soma
ENSG00000134899	40.14956278	0.344134681	0.33165896	1.037616114	0.299448813	0.611343014	ERCC5	soma
ENSG00000163798	689.4034557	0.087727883	0.084568914	1.037353784	0.299571008	0.611346423	SLC4A1AP	soma
ENSG00000164663	571.2254248	-0.104333369	0.100571494	-1.037404983	0.299547157	0.611346423	USP49	soma
ENSG00000171033	3577.929857	0.05610898	0.054087669	1.037371028	0.299562975	0.611346423	PKIA	soma
ENSG00000177697	785.9219198	0.092124481	0.088813172	1.037283985	0.299603527	0.611350675	CD151	soma
ENSG00000235481	23.19795597	0.464748642	0.448335128	1.036609921	0.299917688	0.611856685	UBE2R2-AS1	soma
ENSG00000260265	3.252977394	-1.215314885	1.172454776	-1.036555874	0.299942887	0.611856685	LINC02562	soma
ENSG00000267784	25.78561655	0.417638772	0.40286657	1.036667728	0.299890737	0.611856685	AC010680.1	soma
ENSG00000159592	565.9216713	0.096098521	0.09276263	1.035961577	0.300220068	0.612157001	GPBP1L1	soma
ENSG00000183665	256.5223058	0.137967249	0.133169483	1.036027515	0.300189306	0.612157001	TRMT12	soma
ENSG00000196236	203.3946933	0.153142805	0.147833579	1.035913532	0.300242484	0.612157001	XPNPEP3	soma
ENSG00000197322	86.4938604	-0.235593183	0.227382226	-1.036110814	0.300150448	0.612157001	C17orf102	soma
ENSG00000255559	6.09843097	0.885222552	0.854527012	1.035921088	0.300238958	0.612157001	ZNF252P-AS1	soma
ENSG00000186073	287.1399341	-0.13177601	0.12731045	-1.035076148	0.300633351	0.612829523	C15orf41	soma
ENSG00000273706	6.004129337	0.94380635	0.911766154	1.035140805	0.300603159	0.612829523	LHX1	soma
ENSG00000147394	17.1667942	0.517593424	0.500347433	1.034468031	0.300917415	0.613346333	ZNF185	soma
ENSG00000161277	150.4509388	-0.185992555	0.179860018	-1.034096162	0.30109121	0.613576052	THAP8	soma
ENSG00000203952	10.98347948	-0.691302601	0.668469277	-1.034157626	0.30106248	0.613576052	CCDC160	soma
ENSG00000144451	185.7177359	-0.169641082	0.164078931	-1.03389924	0.30118327	0.613641244	SPAG16	soma
ENSG00000155329	106.4501494	0.232564913	0.224940109	1.033897038	0.3011843	0.613641244	ZCCHC10	soma
ENSG00000175197	297.2330998	0.13233081	0.128001751	1.03382031	0.301220175	0.613652095	DDIT3	soma
ENSG00000181798	16.54638342	0.529994843	0.512821942	1.033487065	0.301376021	0.613658402	LINC00471	soma
ENSG00000205707	115.4252338	0.229054599	0.22158415	1.033713825	0.301269968	0.613658402	ETFRF1	soma
ENSG00000226210	504.1858857	-0.10217955	0.098859552	-1.033582982	0.301331159	0.613658402	WASH8P	soma
ENSG00000246339	38.32265276	0.339341095	0.328292618	1.033654356	0.301297779	0.613658402	EXTL3-AS1	soma
ENSG00000284830	8.524211791	0.832568699	0.805549628	1.033541163	0.301350718	0.613658402	AL049557.1	soma
ENSG00000128567	355.3282698	-0.118707098	0.114877551	-1.0333359	0.301446733	0.61374017	PODXL	soma
ENSG00000108641	272.1647802	-0.137352187	0.132947425	-1.033131606	0.301542314	0.613872551	B9D1	soma
ENSG00000011304	364.6901957	0.114462617	0.110840233	1.032681133	0.301753146	0.614239505	PTBP1	soma
ENSG00000178057	301.2644612	-0.13787495	0.133530666	-1.032533984	0.301822036	0.614255242	NDUFAF3	soma
ENSG00000203740	4.710563463	1.036008127	1.003328693	1.032571015	0.301804698	0.614255242	METTL11B	soma
ENSG00000089682	168.6177905	-0.170700174	0.165371353	-1.032223361	0.301967494	0.614426767	RBM41	soma
ENSG00000188986	749.0503592	-0.099155537	0.096054464	-1.03228453	0.301938846	0.614426767	NELFB	soma
ENSG00000023839	5.725307096	-0.94078761	0.911548463	-1.032076349	0.302036353	0.61450463	ABCC2	soma
ENSG00000106144	442.6202335	0.112490968	0.109015943	1.031876303	0.302130069	0.614633045	CASP2	soma
ENSG00000040608	133.6607777	-0.201389534	0.195242029	-1.031486584	0.302312696	0.614817771	RTN4R	soma
ENSG00000145414	89.12730118	0.23508586	0.227886852	1.031590277	0.302264097	0.614817771	NAF1	soma
ENSG00000219395	5.271354	-0.918810408	0.89074136	-1.031512007	0.302300781	0.614817771	HSPA8P15	soma
ENSG00000162144	326.6663572	-0.128464347	0.124554239	-1.031392817	0.302356648	0.614844907	CYB561A3	soma
ENSG00000143321	1091.298871	0.070146349	0.06802762	1.03114513	0.302472767	0.615018774	HDGF	soma
ENSG00000102893	1182.788376	-0.076263779	0.073986815	-1.030775272	0.302646217	0.615086756	PHKB	soma
ENSG00000125637	43.97988539	-0.331278438	0.321429199	-1.030642016	0.302708725	0.615086756	PSD4	soma
ENSG00000136826	7.647277226	-0.782025703	0.758841912	-1.030551542	0.30275117	0.615086756	KLF4	soma
ENSG00000161526	930.8934223	-0.080118417	0.07773957	-1.030600214	0.302728336	0.615086756	SAP30BP	soma
ENSG00000227038	4.147492659	1.106668977	1.073779464	1.030629673	0.302714516	0.615086756	GTF2IP7	soma
ENSG00000258913	5.190153588	0.996322812	0.96650397	1.030852271	0.302610102	0.615086756	LINC02691	soma
ENSG00000269939	14.79428081	0.558621684	0.541866203	1.030921805	0.30257749	0.615086756	PCF11-AS1	soma
ENSG00000275846	2.879050237	-1.296680908	1.257751186	-1.030951846	0.302563402	0.615086756	AL513548.3	soma
ENSG00000152763	22.02692996	-0.457375916	0.443899375	-1.03035945	0.302841301	0.615145436	WDR78	soma
ENSG00000262333	26.31251956	0.459537946	0.445972609	1.030417423	0.302814098	0.615145436	HNRNPA1P16	soma
ENSG00000280339	2.84298241	1.283001708	1.245369881	1.03021739	0.302907968	0.615218641	AP001528.3	soma
ENSG00000261330	4.636340811	-1.088705238	1.056863073	-1.030128941	0.302949481	0.615240747	PPIAP50	soma
ENSG00000147471	338.0087838	0.118930925	0.115527029	1.029464062	0.303261659	0.615574383	PLPBP	soma
ENSG00000170667	625.2017327	0.098753495	0.095928151	1.029452705	0.303266993	0.615574383	RASA4B	soma
ENSG00000175741	45.00331148	0.350218812	0.340189855	1.029480469	0.303253953	0.615574383	RWDD4P2	soma
ENSG00000186566	1435.586119	0.066130851	0.064232539	1.029553742	0.30321954	0.615574383	GPATCH8	soma
ENSG00000261360	9.210848302	0.762534572	0.740605331	1.029609888	0.303193172	0.615574383	AC010491.1	soma
ENSG00000173465	183.6916815	0.15893697	0.154424114	1.029223773	0.303374533	0.615730449	ZNRD2	soma
ENSG00000108039	1857.141395	0.056423061	0.054873291	1.028242707	0.303835674	0.615857435	XPNPEP1	soma
ENSG00000116641	1405.043536	-0.064134131	0.06233817	-1.028809981	0.303568975	0.615857435	DOCK7	soma
ENSG00000133731	542.8540697	0.096960682	0.094287967	1.0283463	0.303786959	0.615857435	IMPA1	soma
ENSG00000136868	615.6200321	0.096914784	0.09418451	1.028988563	0.303485049	0.615857435	SLC31A1	soma
ENSG00000136881	36.97414075	0.349181693	0.339528221	1.028432017	0.303746654	0.615857435	BAAT	soma
ENSG00000141665	26.97465989	-0.405722313	0.394400309	-1.028706885	0.303617434	0.615857435	FBXO15	soma
ENSG00000149269	2191.133982	-0.053215741	0.051731638	-1.028688505	0.303626073	0.615857435	PAK1	soma
ENSG00000153187	6300.504106	-0.042779762	0.041591231	-1.028576481	0.303678734	0.615857435	HNRNPU	soma
ENSG00000160963	807.3379732	-0.081401719	0.079137367	-1.028612924	0.303661602	0.615857435	COL26A1	soma
ENSG00000187790	51.21933264	0.351746138	0.342061009	1.028314042	0.303802128	0.615857435	FANCM	soma
ENSG00000197191	25.76109598	-0.426739715	0.414999184	-1.028290493	0.303813202	0.615857435	CYSRT1	soma
ENSG00000270392	7.518886201	0.833967012	0.810943664	1.028390811	0.303766029	0.615857435	PFN1P2	soma
ENSG00000271079	3.708170695	-1.117065797	1.085679218	-1.028909625	0.303522145	0.615857435	CTAGE15	soma
ENSG00000123384	6934.281693	-0.039047225	0.037984539	-1.027976791	0.303960745	0.615964026	LRP1	soma
ENSG00000206737	40.06314515	-0.360220443	0.350431041	-1.027935317	0.303980255	0.615964026	RNVU1-18	soma
ENSG00000242299	22.33171208	-0.442557106	0.430514984	-1.027971434	0.303963265	0.615964026	AC073861.1	soma
ENSG00000151117	240.950051	0.163584465	0.159225248	1.02737767	0.304242662	0.616433564	TMEM86A	soma
ENSG00000136925	797.0750322	0.079050122	0.076956799	1.027201274	0.304325699	0.616539617	TSTD2	soma
ENSG00000178467	1013.34938	0.075178636	0.073199185	1.027041973	0.3044007	0.616629374	P4HTM	soma
ENSG00000156411	794.3093376	-0.085962432	0.083717909	-1.026810552	0.30450968	0.616744346	ATP5MPL	soma
ENSG00000175445	5.284568636	-0.921065264	0.897032812	-1.026791051	0.304518864	0.616744346	LPL	soma
ENSG00000116017	723.8785353	0.095616589	0.09314604	1.026523396	0.304644941	0.616839051	ARID3A	soma
ENSG00000142156	4321.65684	-0.062731065	0.06112328	-1.026303961	0.304748331	0.616839051	COL6A1	soma
ENSG00000165475	207.0802872	-0.164929441	0.160652376	-1.026623107	0.304597969	0.616839051	CRYL1	soma
ENSG00000181029	63.15225826	-0.285218105	0.277870185	-1.026443712	0.304682483	0.616839051	TRAPPC5	soma
ENSG00000285923	3.543487777	-1.307422478	1.273810197	-1.026387197	0.30470911	0.616839051	AL160171.1	soma
ENSG00000286846	9.928516381	-0.715677739	0.697337292	-1.026300683	0.304749875	0.616839051	Z93943.1	soma
ENSG00000277007	17.22277912	-0.509933367	0.496951871	-1.026122239	0.304833969	0.616947097	AC096642.1	soma
ENSG00000240857	87.00210459	0.234919708	0.229007077	1.025818552	0.30497712	0.617117487	RDH14	soma
ENSG00000269405	47.87387002	-0.336428114	0.327962329	-1.025813284	0.304979603	0.617117487	NXF2	soma
ENSG00000236469	3.308632692	-1.232320487	1.201562716	-1.025598141	0.305081044	0.61726057	AC007881.2	soma
ENSG00000155816	448.4530566	-0.104500291	0.10191277	-1.025389569	0.305179408	0.617314925	FMN2	soma
ENSG00000161381	27.74736118	-0.404984102	0.3949473	-1.025413016	0.305168349	0.617314925	PLXDC1	soma
ENSG00000219545	73.98529085	0.281007989	0.274061707	1.025345688	0.305200105	0.617314925	UMAD1	soma
ENSG00000127423	5.516178929	0.926029149	0.903245741	1.025223931	0.305257539	0.617368927	AUNIP	soma
ENSG00000077264	3011.835869	0.04717537	0.046043678	1.024578679	0.305562029	0.617798136	PAK3	soma
ENSG00000141252	1591.18698	-0.068516081	0.066870605	-1.02460687	0.305548722	0.617798136	VPS53	soma
ENSG00000167759	6.448259055	0.842382203	0.822102827	1.024667688	0.305520014	0.617798136	KLK13	soma
ENSG00000162222	203.2011833	-0.15012849	0.146558998	-1.024355326	0.305667475	0.617877626	TTC9C	soma
ENSG00000181817	437.4690406	0.110888626	0.108257964	1.024299943	0.305693625	0.617877626	LSM10	soma
ENSG00000261663	2.912833877	-1.300672874	1.269773777	-1.024334332	0.305677387	0.617877626	AC009065.8	soma
ENSG00000286162	11.41834993	-0.625691254	0.611089897	-1.023893959	0.305885364	0.618202969	AL162253.2	soma
ENSG00000105329	19.35226466	0.47580631	0.464810217	1.023657167	0.305997233	0.618277724	TGFB1	soma
ENSG00000168564	169.7991334	0.168371646	0.164468962	1.023728997	0.305963295	0.618277724	CDKN2AIP	soma
ENSG00000204923	35.68333787	0.354540586	0.3463595	1.023620216	0.306014693	0.618277724	FBXO48	soma
ENSG00000235545	10.20357337	0.732142317	0.715336985	1.02349289	0.30607486	0.618337093	AC103923.1	soma
ENSG00000261618	5.282115865	-0.923880905	0.903126936	-1.022980124	0.306317243	0.618764528	LINC02605	soma
ENSG00000145919	683.6899855	0.088795483	0.086826377	1.022678654	0.306459807	0.618928026	BOD1	soma
ENSG00000236675	95.96604402	-0.226668016	0.22163688	-1.022699903	0.306449757	0.618928026	MTX1P1	soma
ENSG00000274378	3.676491898	-1.11217462	1.087647275	-1.022550827	0.30652027	0.618987901	AC005702.3	soma
ENSG00000230223	10.65752411	0.664433893	0.649843033	1.022452898	0.306566595	0.61901922	ATXN8OS	soma
ENSG00000185252	614.415183	-0.095748979	0.093668043	-1.022216071	0.306678646	0.61918323	ZNF74	soma
ENSG00000020129	2750.0658	0.060885646	0.059573961	1.022017758	0.306772496	0.619194696	NCDN	soma
ENSG00000156735	228.492837	0.143440444	0.140351496	1.02200866	0.306776802	0.619194696	BAG4	soma
ENSG00000231536	4.52893087	-1.02382473	1.001724348	-1.022062338	0.306751397	0.619194696	AC226101.1	soma
ENSG00000105072	152.1686734	-0.180195631	0.176373019	-1.021673448	0.306935482	0.61932828	C19orf44	soma
ENSG00000159593	620.4738737	0.100855706	0.098708192	1.021756182	0.306896313	0.61932828	NAE1	soma
ENSG00000263603	7.582947993	0.828689072	0.811064698	1.021729923	0.306908745	0.61932828	AC127024.2	soma
ENSG00000280304	3.639729225	1.160066844	1.135576055	1.021566841	0.306985958	0.619367913	AC104260.2	soma
ENSG00000101191	1544.707749	0.063069963	0.06174605	1.021441261	0.307045425	0.619425676	DIDO1	soma
ENSG00000168434	225.8921516	-0.152638689	0.149452465	-1.021319314	0.307103179	0.619479971	COG7	soma
ENSG00000286472	13.2149026	0.597995514	0.585652243	1.021076109	0.307218381	0.619650128	AL035252.5	soma
ENSG00000272831	40.63349349	0.33030269	0.323528381	1.020938842	0.307283415	0.619719072	AC027644.3	soma
ENSG00000131400	5.061036818	1.095361441	1.073168837	1.020679509	0.307406306	0.619904675	NAPSA	soma
ENSG00000178409	200.5206507	-0.148995558	0.146002358	-1.020501041	0.307490896	0.620013012	BEND3	soma
ENSG00000187866	70.38552543	0.297800131	0.291871886	1.020311122	0.30758093	0.620070067	FAM122A	soma
ENSG00000236166	4.55940441	-1.021640507	1.001248064	-1.020367023	0.307554428	0.620070067	AL021408.1	soma
ENSG00000119661	379.4756776	0.128274921	0.125748952	1.020087391	0.307687016	0.620221685	DNAL1	soma
ENSG00000184967	182.2722907	-0.17859834	0.175102466	-1.019964733	0.307745187	0.620276698	NOC4L	soma
ENSG00000065548	1342.154258	-0.07171662	0.070328621	-1.019735909	0.307853727	0.620385408	ZC3H15	soma
ENSG00000177303	153.833675	-0.183271097	0.179726741	-1.019720803	0.307860893	0.620385408	CASKIN2	soma
ENSG00000232725	7.885285834	0.876137425	0.859481307	1.019379267	0.308022945	0.620608365	U52111.1	soma
ENSG00000250033	10.50963254	0.653803805	0.6413882	1.019357395	0.308033325	0.620608365	SLC7A11-AS1	soma
ENSG00000227906	36.44616458	0.345269112	0.338756661	1.01922457	0.308096365	0.62067312	SNAP25-AS1	soma
ENSG00000171444	189.3963018	0.163590483	0.160538436	1.019011316	0.308197594	0.620752539	MCC	soma
ENSG00000262823	5.730858338	-0.915578039	0.898484495	-1.019024862	0.308191164	0.620752539	AC127521.1	soma
ENSG00000107819	2755.563526	0.055489289	0.054483489	1.018460636	0.308459099	0.621039429	SFXN3	soma
ENSG00000111911	972.4723562	0.08575216	0.084198615	1.018450945	0.308463702	0.621039429	HINT3	soma
ENSG00000141664	270.0788345	-0.130856741	0.128475426	-1.018535178	0.308423692	0.621039429	ZCCHC2	soma
ENSG00000215271	123.7221266	0.193027285	0.189517062	1.018521936	0.308429981	0.621039429	HOMEZ	soma
ENSG00000116852	7109.501929	-0.049038964	0.048167119	-1.018100409	0.308630241	0.621312452	KIF21B	soma
ENSG00000196284	199.1655672	-0.155751872	0.153015477	-1.017883127	0.308733501	0.621395775	SUPT3H	soma
ENSG00000238198	2.770704975	1.354532823	1.330675638	1.017928625	0.308711877	0.621395775	AL357055.3	soma
ENSG00000157107	134.400573	-0.184523742	0.181338292	-1.017566344	0.308884089	0.621574303	FCHO2	soma
ENSG00000184845	7.675420481	0.770882044	0.757533405	1.017621188	0.308858014	0.621574303	DRD1	soma
ENSG00000187534	73.48736207	0.258992217	0.254567078	1.017383	0.308971266	0.621687451	PRR13P5	soma
ENSG00000105127	401.0935121	0.11097208	0.109099529	1.017163702	0.30907556	0.621798936	AKAP8	soma
ENSG00000159753	333.3700656	-0.115924847	0.113979082	-1.017071244	0.309119539	0.621798936	CARMIL2	soma
ENSG00000215217	58.71302844	-0.331128677	0.325558148	-1.017110703	0.309100769	0.621798936	C5orf49	soma
ENSG00000167815	4993.651178	0.052010197	0.051144791	1.016920701	0.309191155	0.621880717	PRDX2	soma
ENSG00000269397	9.66388162	0.735223742	0.723089677	1.016780857	0.309257691	0.621952266	AC011503.2	soma
ENSG00000115808	443.8414982	0.11871091	0.116769118	1.016629334	0.309329794	0.621997832	STRN	soma
ENSG00000242571	2.813560996	1.267254149	1.246557429	1.016603101	0.309342278	0.621997832	RPL21P11	soma
ENSG00000168286	280.3302503	0.133901905	0.131723529	1.016537493	0.309373503	0.621998354	THAP11	soma
ENSG00000207005	39.26956525	-0.357111186	0.351373383	-1.016329648	0.309472435	0.622010486	RNU1-2	soma
ENSG00000207389	39.26956525	-0.357111186	0.351373383	-1.016329648	0.309472435	0.622010486	RNU1-4	soma
ENSG00000207513	39.26956525	-0.357111186	0.351373383	-1.016329648	0.309472435	0.622010486	RNU1-3	soma
ENSG00000237260	4.3476487	1.18471102	1.16587933	1.016152349	0.309556844	0.622117891	PPIAP67	soma
ENSG00000119632	305.8902776	0.128357233	0.126377029	1.015669013	0.309787029	0.622442167	IFI27L2	soma
ENSG00000140876	24.74235305	-0.416283816	0.409845734	-1.01570855	0.309768195	0.622442167	AC092724.1	soma
ENSG00000163902	2722.912935	0.052176108	0.051373735	1.015618355	0.309811161	0.622442167	RPN1	soma
ENSG00000174365	234.4241008	-0.146179416	0.143942458	-1.015540637	0.309848186	0.622454296	SNHG11	soma
ENSG00000197713	221.341361	0.144722943	0.142518499	1.015467776	0.3098829	0.622461781	RPE	soma
ENSG00000267080	106.5834061	-0.222619298	0.21930726	-1.015102274	0.310057078	0.622749377	ASB16-AS1	soma
ENSG00000167711	49.99646135	0.305432596	0.300937128	1.01493823	0.310135273	0.622844154	SERPINF2	soma
ENSG00000274727	25.02086136	-0.447360731	0.440860922	-1.014743446	0.310228138	0.622968371	AL137028.1	soma
ENSG00000243422	57.80504773	0.286559573	0.28241922	1.014660309	0.31026778	0.622985696	RPL23AP49	soma
ENSG00000088038	526.9618578	-0.096982956	0.095605827	-1.014404244	0.3103899	0.623044061	CNOT3	soma
ENSG00000146205	9.300076591	-0.789639407	0.778348761	-1.014505896	0.310341418	0.623044061	ANO7	soma
ENSG00000206344	22.59545727	0.434576068	0.428392687	1.014433907	0.310375752	0.623044061	HCG27	soma
ENSG00000158186	1464.169064	-0.061936032	0.06109305	-1.013798316	0.310678999	0.623562056	MRAS	soma
ENSG00000151247	1190.404624	0.07446955	0.073461525	1.013721814	0.310715512	0.623573034	EIF4E	soma
ENSG00000080819	198.8501377	0.167114648	0.164877124	1.013570855	0.310787571	0.623655338	CPOX	soma
ENSG00000031003	1154.273619	0.080466451	0.07939652	1.01347579	0.310832954	0.623684103	FAM13B	soma
ENSG00000105707	14.98673312	0.546558881	0.53933175	1.013400158	0.310869064	0.623694255	HPN	soma
ENSG00000153815	3718.020578	-0.046391556	0.045799281	-1.012931969	0.311092657	0.624080516	CMIP	soma
ENSG00000197375	167.2835445	0.170886495	0.16875681	1.012619846	0.311241777	0.624192649	SLC22A5	soma
ENSG00000204370	75.69769314	0.267484396	0.264143158	1.012649344	0.311227682	0.624192649	SDHD	soma
ENSG00000243147	455.2902986	0.103351876	0.102051548	1.012741883	0.311183467	0.624192649	MRPL33	soma
ENSG00000175387	916.0324999	0.083969397	0.082973714	1.011999987	0.311538059	0.624724468	SMAD2	soma
ENSG00000087076	29.73534876	0.399971166	0.395525399	1.011240157	0.3119015	0.625024406	HSD17B14	soma
ENSG00000087299	125.1388521	0.214978797	0.212560048	1.011379128	0.311835007	0.625024406	L2HGDH	soma
ENSG00000115652	514.2114759	-0.103267987	0.102097455	-1.011464851	0.311793996	0.625024406	UXS1	soma
ENSG00000119703	67.25279244	-0.270641166	0.267608496	-1.011332486	0.311857322	0.625024406	ZC2HC1C	soma
ENSG00000139233	154.0148971	0.191761427	0.189576162	1.011527108	0.311764214	0.625024406	LLPH	soma
ENSG00000176386	235.4756651	-0.1456053	0.143988039	-1.011231916	0.311905444	0.625024406	CDC26	soma
ENSG00000218537	3.656741551	1.098067016	1.085778544	1.011317659	0.311864417	0.625024406	MIF-AS1	soma
ENSG00000235560	23.3737013	-0.438423889	0.43364177	-1.01102781	0.31200312	0.625157772	AC002310.1	soma
ENSG00000164331	375.4354242	0.113685783	0.112488612	1.010642599	0.312187519	0.625278693	ANKRA2	soma
ENSG00000178252	4305.655315	-0.050991457	0.050454538	-1.010641631	0.312187983	0.625278693	WDR6	soma
ENSG00000260121	4.518805773	-1.001885877	0.991215519	-1.010764923	0.312128955	0.625278693	AC138028.4	soma
ENSG00000285737	5.558619591	0.910222371	0.900560113	1.010729165	0.312146074	0.625278693	LINC02680	soma
ENSG00000142186	988.6055658	-0.079794712	0.078987572	-1.010218572	0.312390583	0.62555973	SCYL1	soma
ENSG00000143324	11690.16263	0.046915967	0.046441122	1.010224679	0.312387658	0.62555973	XPR1	soma
ENSG00000123427	10.5832329	-0.646479411	0.639984728	-1.010148184	0.3124243	0.625564883	EEF1AKMT3	soma
ENSG00000184900	1042.989811	-0.071715418	0.071008467	-1.009955858	0.312516439	0.625687004	SUMO3	soma
ENSG00000138378	49.89371835	-0.294142061	0.291303833	-1.009743191	0.312618344	0.625769516	STAT4	soma
ENSG00000215580	68.97786706	-0.256157833	0.253686967	-1.009739823	0.312619958	0.625769516	BCORP1	soma
ENSG00000182325	124.1739453	-0.220894202	0.218798443	-1.009578491	0.312697279	0.625861921	FBXL6	soma
ENSG00000143157	1230.734484	0.070389816	0.069738136	1.009344666	0.312809366	0.626023885	POGK	soma
ENSG00000102384	53.50197221	-0.285564046	0.282971048	-1.009163475	0.31289624	0.626135363	CENPI	soma
ENSG00000036672	78.34163802	-0.236034339	0.233968445	-1.008829801	0.313056266	0.626146673	USP2	soma
ENSG00000154721	73.82978755	0.2530675	0.250815705	1.008977887	0.312985239	0.626146673	JAM2	soma
ENSG00000169083	18.76466845	-0.496552147	0.492207575	-1.008826707	0.313057751	0.626146673	AR	soma
ENSG00000175489	13.16415264	-0.749868572	0.743272013	-1.008875026	0.313034574	0.626146673	LRRC25	soma
ENSG00000275910	5.618332036	0.909744684	0.901775173	1.008837581	0.313052535	0.626146673	AC138932.5	soma
ENSG00000172893	2402.78152	0.05405711	0.053595991	1.008603596	0.313164782	0.626298385	DHCR7	soma
ENSG00000157933	819.0021644	-0.086567658	0.085837897	-1.008501616	0.313213712	0.626333881	SKI	soma
ENSG00000245857	4.875707724	-0.948432796	0.940577687	-1.008351366	0.313285812	0.626415698	AF233439.1	soma
ENSG00000215478	8.754304602	-0.719109178	0.713336162	-1.008092981	0.313409827	0.626601293	CES5AP1	soma
ENSG00000110900	93.40097006	-0.269598843	0.267520504	-1.007768898	0.31356542	0.62684998	TSPAN11	soma
ENSG00000006831	825.5838695	0.076057692	0.075493459	1.007473938	0.313707076	0.627004806	ADIPOR2	soma
ENSG00000163866	514.8246969	0.099886155	0.099156144	1.007362243	0.313760729	0.627004806	SMIM12	soma
ENSG00000167005	1719.130448	0.073686246	0.073149336	1.007339918	0.313771453	0.627004806	NUDT21	soma
ENSG00000188386	87.21106096	-0.222224351	0.220620832	-1.007268209	0.313805903	0.627004806	PPP3R2	soma
ENSG00000237441	538.0803167	-0.105416533	0.104652972	-1.007296129	0.313792489	0.627004806	RGL2	soma
ENSG00000276223	2.780579544	1.303087783	1.293749847	1.007217729	0.313830155	0.627004806	AL118522.1	soma
ENSG00000164764	22.22567968	0.486429023	0.483020571	1.007056537	0.313907606	0.627097173	SBSPON	soma
ENSG00000111058	11.80106981	-0.688330539	0.683741467	-1.006711705	0.314073335	0.627303479	ACSS3	soma
ENSG00000255440	3.399917605	-1.227717093	1.219482026	-1.006752922	0.314053523	0.627303479	AP001085.1	soma
ENSG00000103126	333.1392077	-0.123248745	0.122451187	-1.006513267	0.314168733	0.627367552	AXIN1	soma
ENSG00000260905	5.0584636	-1.034313682	1.027672632	-1.006462223	0.314193275	0.627367552	AC009021.1	soma
ENSG00000285799	2.860238148	-1.299439509	1.291111732	-1.006450082	0.314199112	0.627367552	AL645929.3	soma
ENSG00000278727	3.547086517	1.287988687	1.279904137	1.006316528	0.314263332	0.627433412	AC000403.1	soma
ENSG00000138600	134.9955022	0.187600388	0.186484198	1.005985439	0.314422575	0.627564215	SPPL2A	soma
ENSG00000240499	12.79940877	0.604565176	0.600940391	1.006031855	0.314400247	0.627564215	AC004594.1	soma
ENSG00000272374	19.8378955	-0.476947323	0.474104665	-1.005995844	0.314417569	0.627564215	Z97832.2	soma
ENSG00000100271	372.2451646	-0.111650955	0.111001275	-1.005852904	0.314486334	0.62762911	TTLL1	soma
ENSG00000236886	3.756017369	-1.147224515	1.14087665	-1.005564024	0.314625337	0.627765046	AC007563.2	soma
ENSG00000241343	93.99790426	-0.220338999	0.219112699	-1.005596664	0.314609629	0.627765046	RPL36A	soma
ENSG00000267263	3.58292381	1.179056827	1.172588234	1.005516508	0.314648204	0.627765046	AC111170.2	soma
ENSG00000214456	4.738249182	1.04121201	1.035578005	1.005440444	0.314684813	0.627775732	PLIN5	soma
ENSG00000104205	182.6673795	0.173152593	0.172236754	1.005317322	0.314744077	0.627811558	SGK3	soma
ENSG00000234303	3.747619217	-1.15908858	1.153037179	-1.005248227	0.314777338	0.627811558	CLYBL-AS1	soma
ENSG00000273812	2.753348083	1.304718662	1.297958441	1.005208349	0.314796536	0.627811558	BX640514.2	soma
ENSG00000140543	37.40750483	0.341938652	0.340266869	1.004913154	0.31493867	0.627961258	DET1	soma
ENSG00000147724	808.8667712	-0.077193051	0.076825107	-1.004789372	0.314998282	0.627961258	FAM135B	soma
ENSG00000169957	826.0357065	-0.086097876	0.085695029	-1.004700935	0.315040878	0.627961258	ZNF768	soma
ENSG00000205138	165.3583415	-0.186203865	0.185329451	-1.004718162	0.31503258	0.627961258	SDHAF1	soma
ENSG00000229932	131.068393	-0.183911754	0.183058162	-1.004662958	0.31505917	0.627961258	YWHAZP3	soma
ENSG00000285804	46.38827433	0.31319115	0.311686085	1.004828787	0.3149793	0.627961258	AC025774.1	soma
ENSG00000148481	703.6024759	-0.088503736	0.08811318	-1.004432437	0.315170222	0.628120274	MINDY3	soma
ENSG00000158769	53.46688592	-0.284352841	0.283180186	-1.004141022	0.315310645	0.628213145	F11R	soma
ENSG00000165072	4.137990601	1.052966171	1.048546315	1.004215223	0.315274886	0.628213145	MAMDC2	soma
ENSG00000261003	45.25752434	0.345968847	0.344541027	1.004144122	0.315309151	0.628213145	AL008628.1	soma
ENSG00000099995	1684.836868	0.058413006	0.058176055	1.004072987	0.315343435	0.628216163	SF3A1	soma
ENSG00000179409	215.5994194	0.152788822	0.152194543	1.003904735	0.315424534	0.62825311	GEMIN4	soma
ENSG00000279094	50.56981776	-0.292031074	0.290882832	-1.003947437	0.31540395	0.62825311	LINC01670	soma
ENSG00000007168	8592.489065	-0.039257612	0.039115525	-1.003632495	0.315555786	0.628341526	PAFAH1B1	soma
ENSG00000172113	426.0058014	-0.111205408	0.110804516	-1.003618015	0.315562768	0.628341526	NME6	soma
ENSG00000189221	42.8074561	-0.322171615	0.32100107	-1.003646547	0.31554901	0.628341526	MAOA	soma
ENSG00000114391	2669.54785	0.05124591	0.051083475	1.003179799	0.315774118	0.628531484	RPL24	soma
ENSG00000145439	263.1938031	-0.131476929	0.131062679	-1.003160704	0.315783329	0.628531484	CBR4	soma
ENSG00000159173	4.866702773	-0.943870469	0.940886471	-1.003171475	0.315778133	0.628531484	TNNI1	soma
ENSG00000242686	69.92854729	0.252715616	0.251890242	1.003276723	0.315727364	0.628531484	AC107464.1	soma
ENSG00000149084	898.2740972	0.074527791	0.074301793	1.003041624	0.315840779	0.628583545	HSD17B12	soma
ENSG00000249661	25.36453683	-0.438816107	0.437580742	-1.00282317	0.315946187	0.628731035	TNRC18P1	soma
ENSG00000114541	361.0843262	-0.124446047	0.124143884	-1.00243398	0.316134038	0.628793387	FRMD4B	soma
ENSG00000130699	180.8537726	-0.160482736	0.160070163	-1.002577447	0.316064782	0.628793387	TAF4	soma
ENSG00000140406	382.0915706	-0.12656216	0.126249496	-1.002476556	0.316113484	0.628793387	TLNRD1	soma
ENSG00000165233	272.9248905	-0.150649213	0.150266704	-1.002545532	0.316080188	0.628793387	CARD19	soma
ENSG00000173137	93.96495354	-0.229344591	0.22878085	-1.00246411	0.316119492	0.628793387	ADCK5	soma
ENSG00000163050	193.2920459	0.148994246	0.148663979	1.00222157	0.316236592	0.628815166	COQ8A	soma
ENSG00000227500	537.7692102	0.098302356	0.09810049	1.002057744	0.316315705	0.628815166	SCAMP4	soma
ENSG00000230359	11.02212836	0.634043685	0.632632248	1.002231056	0.316232012	0.628815166	TPI1P2	soma
ENSG00000269959	3.610877149	1.270120185	1.267523512	1.002048619	0.316320112	0.628815166	SPACA6P-AS	soma
ENSG00000272146	4.481220296	1.013669944	1.011488893	1.002156278	0.316268121	0.628815166	ARF4-AS1	soma
ENSG00000274315	5.263534927	0.998849428	0.996833515	1.002022316	0.316332815	0.628815166	AC009318.3	soma
ENSG00000145861	9.784421677	0.676260213	0.675170323	1.001614244	0.316529939	0.629109444	C1QTNF2	soma
ENSG00000187048	89.64694329	-0.258046561	0.257637898	-1.00158619	0.316543494	0.629109444	CYP4A11	soma
ENSG00000144119	2.820789626	-1.247580096	1.245864869	-1.001376736	0.316644707	0.629186094	C1QL2	soma
ENSG00000214367	147.3628563	0.177769313	0.177516159	1.001426087	0.316620857	0.629186094	HAUS3	soma
ENSG00000134398	4.120782886	1.078764255	1.077386994	1.001278334	0.316692264	0.629218349	ERN2	soma
ENSG00000164611	4.123825385	-1.075605567	1.074459453	-1.001066689	0.316794568	0.629307662	PTTG1	soma
ENSG00000264589	15.79845085	-0.544785018	0.544210488	-1.001055713	0.316799874	0.629307662	MAPT-AS1	soma
ENSG00000081189	260.8165889	-0.141731738	0.14160134	-1.00092088	0.316865061	0.629323298	MEF2C	soma
ENSG00000149634	17.84732488	0.539744609	0.539253982	1.000909826	0.316870406	0.629323298	SPATA25	soma
ENSG00000105643	10.23974932	-0.65605035	0.65569209	-1.000546386	0.317046161	0.629610108	ARRDC2	soma
ENSG00000140527	3.626667128	1.13832988	1.138055557	1.000241046	0.31719387	0.629820575	WDR93	soma
ENSG00000168591	777.7505238	-0.080067614	0.08005179	-1.000197677	0.317214853	0.629820575	TMUB2	soma
ENSG00000268471	214.320869	0.154921151	0.154922701	0.999989996	0.317315349	0.629957839	MIR4453HG	soma
ENSG00000187479	68.6704302	-0.263597607	0.263625077	-0.999895799	0.317360938	0.629986081	C11orf96	soma
ENSG00000117280	135.2182528	-0.203119249	0.203192876	-0.99963765	0.317485896	0.630171856	RAB29	soma
ENSG00000171970	36.6760429	0.357474077	0.35764602	0.999519237	0.317543225	0.630223373	ZNF57	soma
ENSG00000127884	1024.335203	0.071598541	0.071649988	0.999281969	0.317658117	0.63026458	ECHS1	soma
ENSG00000135966	536.4270656	0.099312389	0.099376621	0.999353648	0.317623405	0.63026458	TGFBRAP1	soma
ENSG00000181982	597.4473616	-0.087700007	0.087757893	-0.99934039	0.317629826	0.63026458	CCDC149	soma
ENSG00000239789	85.65452346	-0.231330121	0.231548154	-0.999058368	0.317766417	0.63035493	MRPS17	soma
ENSG00000267519	7.037122364	0.777046573	0.777775728	0.999062512	0.31776441	0.63035493	AC020916.1	soma
ENSG00000272491	13.92691311	-0.545738838	0.546401565	-0.998787106	0.317897834	0.630553351	AL109659.2	soma
ENSG00000242759	59.74080574	-0.269462613	0.269889364	-0.998418794	0.318076324	0.630845095	LINC00882	soma
ENSG00000124508	12.00829393	0.648238641	0.649484788	0.99808133	0.318239922	0.630858119	BTN2A2	soma
ENSG00000164307	261.3531301	-0.148410144	0.14869502	-0.998084163	0.318238549	0.630858119	ERAP1	soma
ENSG00000168994	24.25943717	-0.426287783	0.427073713	-0.998159732	0.318201909	0.630858119	PXDC1	soma
ENSG00000240053	45.37066425	0.309588822	0.310128079	0.998261178	0.318152728	0.630858119	LY6G5B	soma
ENSG00000285219	57.03711987	-0.29503981	0.295565061	-0.998222891	0.318171289	0.630858119	HULC	soma
ENSG00000150873	10.34871003	0.658918623	0.660796445	0.997158245	0.318687705	0.631683435	C2orf50	soma
ENSG00000167779	7.664615768	0.748590417	0.750794197	0.997064736	0.318733089	0.631702488	IGFBP6	soma
ENSG00000278768	243.3895432	0.140541984	0.140963627	0.99700885	0.318760214	0.631702488	BACE1-AS	soma
ENSG00000144410	13.21634254	-0.570518569	0.57263275	-0.996307963	0.319100536	0.632314537	CPO	soma
ENSG00000270673	4.933086831	1.00952477	1.013531854	0.996046415	0.319227594	0.632503913	YTHDF3-AS1	soma
ENSG00000128534	501.6168319	0.097539728	0.097934538	0.995968631	0.319265387	0.632516404	LSM8	soma
ENSG00000010539	185.0586538	-0.158045074	0.158788297	-0.995319411	0.31958094	0.632708219	ZNF200	soma
ENSG00000159648	5.700416609	0.881885065	0.885923033	0.995442078	0.319521302	0.632708219	TEPP	soma
ENSG00000164823	112.8798132	0.208985867	0.209948034	0.995417115	0.319533438	0.632708219	OSGIN2	soma
ENSG00000223393	18.02711168	0.54244049	0.544824729	0.995623844	0.319432945	0.632708219	AL118511.1	soma
ENSG00000232520	6.180015074	0.873629544	0.877796913	0.995252468	0.319613489	0.632708219	AC012507.2	soma
ENSG00000233061	6.904381487	0.833575899	0.837508511	0.995304392	0.319588242	0.632708219	TTLL7-IT1	soma
ENSG00000239407	47.68952863	-0.313950869	0.31544893	-0.99525102	0.319614193	0.632708219	Z68871.1	soma
ENSG00000267834	4.018218569	-1.037440179	1.042277145	-0.995359232	0.319561579	0.632708219	AL592211.1	soma
ENSG00000118473	2209.842888	-0.058906	0.059202183	-0.994997084	0.319737683	0.632827947	SGIP1	soma
ENSG00000163681	484.1934622	-0.103484686	0.104001456	-0.995031132	0.319721123	0.632827947	SLMAP	soma
ENSG00000037474	661.5121267	-0.086193705	0.086639817	-0.994850956	0.319808759	0.632848646	NSUN2	soma
ENSG00000286982	5.003085663	0.997494948	1.002662634	0.994846037	0.319811152	0.632848646	AC016931.1	soma
ENSG00000091542	919.6066754	0.076946331	0.077367718	0.994553451	0.319953496	0.633067955	ALKBH5	soma
ENSG00000246174	56.87238995	0.274586201	0.276170702	0.9942626	0.320095038	0.633285634	KCTD21-AS1	soma
ENSG00000113263	82.18622104	-0.238389685	0.239920096	-0.993621162	0.320407337	0.633841066	ITK	soma
ENSG00000178115	16.61838326	-0.553159039	0.556836131	-0.993396455	0.320516788	0.633995148	GOLGA8Q	soma
ENSG00000159792	408.272962	0.104425353	0.105154334	0.99306751	0.320677056	0.634249707	PSKH1	soma
ENSG00000101367	3302.444515	-0.048552212	0.048900442	-0.992878799	0.320769023	0.63436914	MAPRE1	soma
ENSG00000115657	16.84899616	-0.506684423	0.510584684	-0.992361188	0.321021365	0.634680724	ABCB6	soma
ENSG00000197619	112.4223057	0.196905889	0.19840383	0.992450041	0.320978039	0.634680724	ZNF615	soma
ENSG00000281468	15.43046908	-0.53915614	0.543272139	-0.992423688	0.320990888	0.634680724	AC006504.7	soma
ENSG00000150361	302.1152046	0.126553119	0.127558966	0.99211465	0.321141601	0.634783604	KLHL1	soma
ENSG00000180673	4.768187305	0.937774512	0.945279936	0.992060105	0.321168206	0.634783604	EXOC5P1	soma
ENSG00000276840	89.30875599	0.221929928	0.223704964	0.99206528	0.321165682	0.634783604	PMS2P10	soma
ENSG00000137185	605.8416529	0.094665157	0.095432265	0.991961756	0.321216182	0.634815963	ZSCAN9	soma
ENSG00000068976	12.21596377	0.589750316	0.594774814	0.991552269	0.321415983	0.634883273	PYGM	soma
ENSG00000099804	966.7786731	0.084997407	0.085751238	0.991209093	0.321583492	0.634883273	CDC34	soma
ENSG00000104412	358.8204534	0.131126684	0.132291248	0.991196968	0.321589411	0.634883273	EMC2	soma
ENSG00000105516	8.353710437	0.849203074	0.856927232	0.990986216	0.321692311	0.634883273	DBP	soma
ENSG00000118217	891.0556023	0.076312211	0.076981685	0.991303469	0.32153742	0.634883273	ATF6	soma
ENSG00000128596	1867.590798	-0.060368391	0.060909172	-0.991121526	0.321626243	0.634883273	CCDC136	soma
ENSG00000167566	1181.571726	-0.073316898	0.073960757	-0.991294581	0.321541758	0.634883273	NCKAP5L	soma
ENSG00000176248	495.2154337	-0.11035753	0.111356146	-0.991032231	0.321669842	0.634883273	ANAPC2	soma
ENSG00000235946	53.05438814	0.29555688	0.298172749	0.991227003	0.321574748	0.634883273	AC234783.1	soma
ENSG00000253626	24.5739934	-0.461091846	0.465202907	-0.991162865	0.32160606	0.634883273	EIF5AL1	soma
ENSG00000253931	16.80907676	0.492734169	0.497041046	0.991334967	0.321522044	0.634883273	AC105118.1	soma
ENSG00000255468	41.75330893	-0.320875104	0.323815143	-0.990920624	0.321724341	0.634883273	AP001107.9	soma
ENSG00000261135	3.325530754	1.295540161	1.307398093	0.99093013	0.321719699	0.634883273	AL137802.2	soma
ENSG00000271871	5.285324839	0.910234593	0.918053536	0.99148313	0.321449726	0.634883273	AC005740.4	soma
ENSG00000272788	5.442877511	-0.949147982	0.957202047	-0.991585825	0.321399607	0.634883273	AP000864.1	soma
ENSG00000271754	7.736240193	0.750929365	0.757961784	0.990721935	0.321821377	0.635012378	AL355802.2	soma
ENSG00000183283	581.1835023	0.089059915	0.089934994	0.990269874	0.322042227	0.635323337	DAZAP2	soma
ENSG00000248727	14.96168868	0.619469209	0.625527516	0.990314885	0.322020233	0.635323337	LINC01948	soma
ENSG00000142279	303.6706424	-0.124013414	0.125262373	-0.990029253	0.322159821	0.635492912	WTIP	soma
ENSG00000185236	2243.509438	0.059272279	0.059886394	0.989745337	0.322298609	0.635704258	RAB11B	soma
ENSG00000186188	10.95363094	0.614584947	0.621237964	0.989290711	0.322520927	0.636080301	FFAR4	soma
ENSG00000177337	42.24795261	0.311186183	0.31462913	0.989057125	0.322635193	0.636180733	DLGAP1-AS1	soma
ENSG00000196081	9.732178678	0.708562981	0.716385774	0.989080195	0.322623907	0.636180733	ZNF724	soma
ENSG00000247271	54.60651227	0.301478371	0.304883023	0.988832926	0.322744892	0.636334575	ZBED5-AS1	soma
ENSG00000132823	259.8771591	0.1378611	0.139441322	0.988667477	0.32282586	0.636357764	OSER1	soma
ENSG00000138074	926.5273932	-0.074542912	0.07540138	-0.988614695	0.322851694	0.636357764	SLC5A6	soma
ENSG00000162066	192.3335013	-0.148842272	0.15054062	-0.988718335	0.32280097	0.636357764	AMDHD2	soma
ENSG00000232445	4.03013055	-1.029958891	1.042114498	-0.988335631	0.3229883	0.63656456	AC006329.1	soma
ENSG00000114744	645.2535271	-0.096735762	0.097918696	-0.987919215	0.323192214	0.63662265	COMMD2	soma
ENSG00000144591	202.3196832	-0.149924425	0.15176271	-0.987887112	0.323207938	0.63662265	GMPPA	soma
ENSG00000146909	258.3949856	-0.131100212	0.132686859	-0.988042174	0.323131994	0.63662265	NOM1	soma
ENSG00000175643	29.91733242	0.385222203	0.38994625	0.987885391	0.323208781	0.63662265	RMI2	soma
ENSG00000227536	3.549725749	1.182584199	1.19701561	0.98794384	0.323180153	0.63662265	SOCS5P4	soma
ENSG00000247775	5.579689063	0.890417318	0.901394121	0.987822415	0.323239628	0.63662265	SNCA-AS1	soma
ENSG00000287672	6.796021195	0.828685112	0.838745916	0.988004944	0.323150227	0.63662265	AC003086.1	soma
ENSG00000145386	16.50046303	0.532846654	0.539671698	0.987353341	0.323469449	0.636638334	CCNA2	soma
ENSG00000166793	169.1934787	0.189670683	0.192045594	0.987633608	0.323332121	0.636638334	YPEL4	soma
ENSG00000178307	271.396401	0.130519338	0.132183795	0.98740801	0.323442659	0.636638334	TMEM11	soma
ENSG00000205209	8.854229786	0.701925286	0.71087669	0.987407938	0.323442695	0.636638334	SCGB2B2	soma
ENSG00000206652	39.7536539	-0.339126481	0.343362654	-0.987662684	0.323317876	0.636638334	RNU1-1	soma
ENSG00000269293	69.62857476	0.246290542	0.249412779	0.987481647	0.323406576	0.636638334	ZSCAN16-AS1	soma
ENSG00000271983	2.832506219	-1.276116267	1.292257438	-0.987509322	0.323393015	0.636638334	AC023302.1	soma
ENSG00000168077	147.1692933	0.172782006	0.175031471	0.987148228	0.323569978	0.636711417	SCARA3	soma
ENSG00000173226	240.0921687	-0.133174044	0.134904159	-0.987175233	0.323556741	0.636711417	IQCB1	soma
ENSG00000165801	543.939498	0.089579608	0.090768969	0.986896835	0.323693216	0.636764891	ARHGEF40	soma
ENSG00000227827	1474.273349	-0.080090535	0.081155771	-0.986874181	0.323704323	0.636764891	AC138969.2	soma
ENSG00000240204	44.06654479	0.311838648	0.315991951	0.986856301	0.32371309	0.636764891	SMKR1	soma
ENSG00000277687	15.27863225	-0.516825125	0.523720353	-0.986834142	0.323723954	0.636764891	AL139407.1	soma
ENSG00000237004	31.7369788	-0.411461808	0.417057199	-0.986583636	0.323846795	0.636886764	ZNRF2P1	soma
ENSG00000285852	28.02732673	-0.391698246	0.397026952	-0.986578477	0.323849326	0.636886764	AL353147.1	soma
ENSG00000100908	142.5412177	0.188177404	0.19083629	0.986067188	0.324100144	0.637083823	EMC9	soma
ENSG00000111452	15.05080027	-0.533482011	0.540979983	-0.98614002	0.324064408	0.637083823	ADGRD1	soma
ENSG00000170364	234.4977646	0.135139273	0.137051003	0.986050954	0.324108109	0.637083823	SETMAR	soma
ENSG00000175354	226.8539799	0.143421501	0.145416907	0.986278031	0.323996697	0.637083823	PTPN2	soma
ENSG00000281491	3.371683995	1.183742367	1.200391132	0.98613055	0.324069054	0.637083823	DNAJB5-DT	soma
ENSG00000174720	486.3895735	0.099718848	0.101162831	0.985726149	0.324267514	0.63733479	LARP7	soma
ENSG00000102554	2.837518092	-1.254496502	1.272815039	-0.985607856	0.324325581	0.637375628	KLF5	soma
ENSG00000287584	2.7174596	1.325412366	1.344839182	0.985554544	0.324351754	0.637375628	AC004837.4	soma
ENSG00000069399	169.8008907	-0.163709887	0.166204293	-0.984991929	0.324628035	0.637856143	BCL3	soma
ENSG00000132330	53.16282526	-0.275536216	0.279767511	-0.984875673	0.324685144	0.637905956	SCLY	soma
ENSG00000273306	14.38116358	0.554586326	0.56321403	0.984681304	0.324780639	0.638031168	AC018690.1	soma
ENSG00000106299	486.7867247	0.097497997	0.099027377	0.984555989	0.324842217	0.638056015	WASL	soma
ENSG00000198792	808.6359394	-0.080377315	0.081653025	-0.984376457	0.324930449	0.638056015	TMEM184B	soma
ENSG00000215146	107.6642148	-0.207020757	0.210315905	-0.984332388	0.32495211	0.638056015	BX322639.1	soma
ENSG00000223609	349.2416458	0.132267943	0.134359652	0.984432017	0.324903142	0.638056015	HBD	soma
ENSG00000226544	3.968597529	1.010881929	1.026817306	0.984480806	0.324879164	0.638056015	RPL7P22	soma
ENSG00000236711	3.277098095	-1.222669094	1.242536088	-0.984010932	0.325110138	0.638303913	SMAD9-IT1	soma
ENSG00000027697	466.7834063	0.098589038	0.100209718	0.98382712	0.325200522	0.638352318	IFNGR1	soma
ENSG00000152270	500.7678757	-0.099593674	0.101226149	-0.98387299	0.325177966	0.638352318	PDE3B	soma
ENSG00000238021	6.921484572	-0.855260355	0.86937296	-0.983766915	0.32523013	0.638352318	ARMC4P1	soma
ENSG00000166401	278.0801464	0.129953493	0.13213117	0.983518824	0.325352155	0.638467052	SERPINB8	soma
ENSG00000237976	18.96247428	0.460588385	0.46830119	0.983530247	0.325346536	0.638467052	AL391069.2	soma
ENSG00000100632	914.6456455	0.074604422	0.075879115	0.983201007	0.325508519	0.638633116	ERH	soma
ENSG00000115275	572.5274796	0.099054963	0.100744146	0.983232939	0.325492807	0.638633116	MOGS	soma
ENSG00000175928	784.9413866	0.08050383	0.081883321	0.983152968	0.325532159	0.638633116	LRRN1	soma
ENSG00000249572	13.16048687	-0.592546749	0.603178412	-0.982373934	0.325915663	0.639323039	AC034231.1	soma
ENSG00000179163	317.7887634	0.1181176	0.120269693	0.982106106	0.326047578	0.639519353	FUCA1	soma
ENSG00000214776	11.66090774	-0.590598548	0.601399642	-0.982040073	0.326080107	0.639520709	AC092821.1	soma
ENSG00000233024	1474.330259	-0.063199789	0.06436809	-0.981849674	0.326173912	0.639642231	NPIPA9	soma
ENSG00000158467	1063.002923	0.067999828	0.069263034	0.981762185	0.326217022	0.639664322	AHCYL2	soma
ENSG00000029364	1150.051523	0.066257299	0.067492882	0.981693137	0.326251048	0.639668599	SLC39A9	soma
ENSG00000213672	283.2827881	-0.123691407	0.126039814	-0.98136774	0.326411428	0.63992059	NCKIPSD	soma
ENSG00000198055	435.9455464	-0.119539409	0.12182459	-0.981242038	0.326473398	0.639979618	GRK6	soma
ENSG00000157077	1236.626072	-0.069547427	0.070891174	-0.981044932	0.326570585	0.639982764	ZFYVE9	soma
ENSG00000184887	630.6106258	-0.085531439	0.087183849	-0.981046832	0.326569647	0.639982764	BTBD6	soma
ENSG00000244752	6.676457755	-0.887329135	0.904442338	-0.981078724	0.326553922	0.639982764	CRYBB2	soma
ENSG00000127580	159.821715	-0.171659714	0.174990356	-0.980966714	0.326609156	0.639995915	WDR24	soma
ENSG00000080031	1091.174417	-0.075562725	0.077058989	-0.980582876	0.326798482	0.640304439	AC010327.1	soma
ENSG00000105085	62.62843655	0.26423707	0.269541197	0.980321647	0.326927373	0.64043204	MED26	soma
ENSG00000163322	33.31698588	0.352824334	0.359895687	0.980351659	0.326912563	0.64043204	ABRAXAS1	soma
ENSG00000125966	2585.404144	-0.05230634	0.053369371	-0.980081621	0.32704583	0.640601618	MMP24	soma
ENSG00000126091	46.55313147	-0.316079247	0.322528834	-0.980003068	0.327084604	0.640615098	ST3GAL3	soma
ENSG00000055118	1437.758892	-0.076441684	0.07801938	-0.979778161	0.327195634	0.640645161	KCNH2	soma
ENSG00000152422	87.64954454	-0.255630826	0.260901062	-0.979799868	0.327184917	0.640645161	XRCC4	soma
ENSG00000162753	5.962917095	-0.834978405	0.852193994	-0.97979851	0.327185588	0.640645161	SLC9C2	soma
ENSG00000239542	5.625650639	-0.864170355	0.88243995	-0.9792965	0.327433499	0.641048411	RN7SL399P	soma
ENSG00000099960	19.60238846	0.47126916	0.481399013	0.978957469	0.327600994	0.641059308	SLC7A4	soma
ENSG00000143674	95.54639773	0.213031216	0.217584511	0.979073442	0.327543693	0.641059308	MAP3K21	soma
ENSG00000165914	644.8512359	0.086420133	0.088276576	0.978970155	0.327594726	0.641059308	TTC7B	soma
ENSG00000196387	184.0548294	0.156792014	0.160179962	0.978849111	0.32765454	0.641059308	ZNF140	soma
ENSG00000213722	2118.116061	0.060433351	0.061727721	0.97903097	0.327564677	0.641059308	DDAH2	soma
ENSG00000224046	7.195626627	0.754562506	0.770879658	0.978833075	0.327662464	0.641059308	AC005076.1	soma
ENSG00000236869	3.979206854	1.026229419	1.048199952	0.979039751	0.327560339	0.641059308	ZKSCAN7-AS1	soma
ENSG00000173214	80.40511459	0.238526447	0.243726178	0.978665688	0.327745191	0.641126861	MFSD4B	soma
ENSG00000253326	8.573317508	-0.787955277	0.805158245	-0.978634053	0.327760827	0.641126861	AL606534.4	soma
ENSG00000286830	3.658613317	-1.123823173	1.148881016	-0.97818935	0.327980683	0.641494448	AC105052.5	soma
ENSG00000089692	12.12507602	-0.598432603	0.611863568	-0.978049085	0.328050048	0.64150519	LAG3	soma
ENSG00000268858	65.5121954	-0.252672173	0.258336667	-0.978073212	0.328038116	0.64150519	AL118506.1	soma
ENSG00000120925	714.2847238	-0.090561889	0.092608856	-0.977896646	0.328125444	0.641530949	RNF170	soma
ENSG00000174574	1618.396105	0.058757482	0.060089747	0.977828742	0.328159033	0.641530949	AKIRIN1	soma
ENSG00000226239	32.62048055	-0.35987838	0.368027986	-0.977856016	0.328145542	0.641530949	AL031658.1	soma
ENSG00000161677	37.6328687	-0.36137559	0.369619209	-0.977696995	0.328224208	0.64159592	JOSD2	soma
ENSG00000240087	319.1611301	0.133663528	0.136771381	0.977277023	0.328432025	0.64193968	RPSAP12	soma
ENSG00000248307	5.731641147	0.86742527	0.887806818	0.977042812	0.328547958	0.642103798	LINC00616	soma
ENSG00000169220	70.88094355	0.283271891	0.289953148	0.976957461	0.328590212	0.642123903	RGS14	soma
ENSG00000136367	59.57566441	0.27569447	0.282244301	0.976793751	0.32867127	0.642154334	ZFHX2	soma
ENSG00000168412	7.146834662	-0.775687897	0.794256048	-0.976621958	0.328756344	0.642154334	MTNR1A	soma
ENSG00000196428	602.8062767	0.091967041	0.094146464	0.976850715	0.328643064	0.642154334	TSC22D2	soma
ENSG00000204673	335.5617006	-0.113954791	0.116684841	-0.976603212	0.328765628	0.642154334	AKT1S1	soma
ENSG00000277511	7.645434531	0.750923515	0.768873712	0.976653907	0.328740521	0.642154334	AC116407.2	soma
ENSG00000139437	316.1185673	-0.115740336	0.118559252	-0.976223572	0.328953685	0.64239672	TCHP	soma
ENSG00000188219	7.459029132	0.753028586	0.771349166	0.976248655	0.328941257	0.64239672	POTEE	soma
ENSG00000078814	8.806772372	-0.752295869	0.77090726	-0.975857808	0.329134933	0.642688189	MYH7B	soma
ENSG00000286948	56.87188571	-0.28618963	0.293319825	-0.975691397	0.329217417	0.642786767	AP000867.5	soma
ENSG00000231551	6.145523285	0.950981872	0.974877754	0.975488329	0.329318088	0.642920832	AC245100.4	soma
ENSG00000146373	181.3686557	-0.160807695	0.164874852	-0.975331851	0.329395676	0.64300981	RNF217	soma
ENSG00000171044	107.5707139	-0.200810534	0.205933427	-0.975123548	0.329498979	0.643108411	XKR6	soma
ENSG00000174827	4.845285373	-0.927297887	0.951102271	-0.974971794	0.329574251	0.643108411	PDZK1	soma
ENSG00000178053	252.7219849	-0.14110241	0.144713132	-0.975049105	0.329535903	0.643108411	MLF1	soma
ENSG00000182732	7.219044666	-0.771297307	0.791045241	-0.975035645	0.329542579	0.643108411	RGS6	soma
ENSG00000133704	411.4986584	-0.112035789	0.11496536	-0.974517792	0.329799509	0.643322673	IPO8	soma
ENSG00000143458	50.98987747	0.281063018	0.28841913	0.974495065	0.329810788	0.643322673	GABPB2	soma
ENSG00000171757	25.77293791	0.45053478	0.462327697	0.974492298	0.329812161	0.643322673	LRRC34	soma
ENSG00000186301	36.73196791	-0.34661271	0.355615044	-0.974685173	0.32971645	0.643322673	MST1P2	soma
ENSG00000112280	29.47228088	0.373459533	0.383336612	0.974233929	0.329940402	0.643510327	COL9A1	soma
ENSG00000184182	183.1121625	-0.156883834	0.16104865	-0.974139389	0.329987334	0.643539377	UBE2F	soma
ENSG00000177595	96.20371152	-0.230512662	0.236651582	-0.974059247	0.330027123	0.643554491	PIDD1	soma
ENSG00000134153	652.1998778	0.083689712	0.08592927	0.973937196	0.330087724	0.643610183	EMC7	soma
ENSG00000053501	158.7547823	0.176051318	0.180802408	0.973722193	0.330194495	0.643755879	USE1	soma
ENSG00000246985	218.687529	0.148133538	0.152147925	0.973615237	0.330247618	0.643796963	SOCS2-AS1	soma
ENSG00000230797	12.77775513	-0.558860447	0.574134812	-0.973395856	0.330356598	0.643846558	YY2	soma
ENSG00000249087	75.52065603	0.261874144	0.269038517	0.973370455	0.330369218	0.643846558	ZNF436-AS1	soma
ENSG00000258477	8.767761867	-0.697901582	0.716920937	-0.973470777	0.330319377	0.643846558	PPIAP6	soma
ENSG00000111885	163.5149211	0.16337242	0.167952091	0.97273228	0.330686378	0.644402141	MAN1A1	soma
ENSG00000186019	313.8118064	0.118044264	0.121384374	0.972483195	0.330810221	0.64458094	AC021092.1	soma
ENSG00000132963	728.5406993	0.088807261	0.091344537	0.972223014	0.330939614	0.644673513	POMP	soma
ENSG00000159917	113.5646243	0.203302635	0.209117339	0.972194063	0.330954013	0.644673513	ZNF235	soma
ENSG00000214439	28.04799841	0.384220393	0.395199552	0.972218696	0.330941761	0.644673513	FAM185BP	soma
ENSG00000075702	23.71601296	-0.44348214	0.456211225	-0.972098264	0.331001666	0.644703817	WDR62	soma
ENSG00000042088	335.3632474	-0.111699347	0.114919354	-0.971980288	0.331060355	0.644755609	TDP1	soma
ENSG00000180914	7.562625651	-0.751173963	0.772897083	-0.971893903	0.331103333	0.644776796	OXTR	soma
ENSG00000010404	567.0131655	0.089503232	0.092104632	0.971756031	0.331171935	0.644785369	IDS	soma
ENSG00000106052	1562.371923	-0.064738898	0.06661782	-0.971795517	0.331152287	0.644785369	TAX1BP1	soma
ENSG00000280083	3.77709972	-1.146256473	1.179650645	-0.971691473	0.33120406	0.644785419	AC079777.1	soma
ENSG00000139645	3297.91037	-0.04421645	0.045522042	-0.971319575	0.331389164	0.64499668	ANKRD52	soma
ENSG00000204816	51.68903383	-0.295578782	0.304318845	-0.971279914	0.331408908	0.64499668	FGF7P5	soma
ENSG00000261739	4.409948777	1.108817739	1.141542585	0.971332785	0.331382588	0.64499668	GOLGA8S	soma
ENSG00000162341	64.965691	-0.263946146	0.271781883	-0.971169023	0.331464117	0.645041631	TPCN2	soma
ENSG00000248487	152.8935137	0.173293592	0.178465967	0.971017581	0.331539524	0.645125876	ABHD14A	soma
ENSG00000074803	3.958790391	1.007022992	1.037288159	0.970822797	0.331636528	0.645252125	SLC12A1	soma
ENSG00000155366	420.3246211	0.103916072	0.107079883	0.970453732	0.331820377	0.645547303	RHOC	soma
ENSG00000089199	6247.571867	0.040358921	0.041592562	0.970339863	0.331877114	0.645595156	CHGB	soma
ENSG00000277476	108.3307071	-0.192284545	0.19820551	-0.970127143	0.331983121	0.645738835	AC005332.5	soma
ENSG00000152147	140.1819296	0.179251226	0.184786392	0.970045595	0.332023766	0.645755362	GEMIN6	soma
ENSG00000130826	447.9171111	0.100487924	0.103615774	0.969812993	0.332139715	0.645918333	DKC1	soma
ENSG00000115216	2316.509114	-0.050015125	0.051594145	-0.969395346	0.332347973	0.64610449	NRBP1	soma
ENSG00000144645	279.8853719	0.123355568	0.127262721	0.969298523	0.332396266	0.64610449	OSBPL10	soma
ENSG00000250687	23.9953638	-0.446785531	0.460849608	-0.969482285	0.332304615	0.64610449	AC146944.2	soma
ENSG00000267886	16.39355731	-0.493601655	0.509226661	-0.969316206	0.332387446	0.64610449	AC074135.1	soma
ENSG00000280385	2.844739324	1.279530361	1.320029408	0.969319588	0.332385759	0.64610449	AP000648.3	soma
ENSG00000100519	964.8614195	0.080241386	0.082819294	0.968873092	0.332608512	0.646396288	PSMC6	soma
ENSG00000172590	385.247037	-0.10574525	0.109143023	-0.968868618	0.332610745	0.646396288	MRPL52	soma
ENSG00000104866	724.5663825	-0.091943459	0.094932333	-0.968515744	0.33278686	0.646488361	PPP1R37	soma
ENSG00000164904	896.7682218	0.0776239	0.080136121	0.968650584	0.332719556	0.646488361	ALDH7A1	soma
ENSG00000168890	115.8074606	-0.191332051	0.197535197	-0.968597261	0.33274617	0.646488361	TMEM150A	soma
ENSG00000270578	17.29168361	0.484526579	0.500266733	0.968536476	0.332776511	0.646488361	AP000787.2	soma
ENSG00000115339	10.30206313	-0.663914141	0.685596295	-0.96837475	0.332857245	0.646537586	GALNT3	soma
ENSG00000287759	3.713182568	-1.101412735	1.13742822	-0.968336037	0.332876573	0.646537586	AL353151.2	soma
ENSG00000135318	6.431477574	-0.824138816	0.851172453	-0.968239531	0.332924757	0.646566173	NT5E	soma
ENSG00000139842	692.0480463	0.090367064	0.093337277	0.968177625	0.332955667	0.646566173	CUL4A	soma
ENSG00000101850	7.251071392	-0.773212515	0.798747445	-0.968031284	0.333028746	0.64664557	GPR143	soma
ENSG00000236397	15.67497775	-0.538264184	0.556086107	-0.967951144	0.33306877	0.646660776	DDX11L2	soma
ENSG00000275405	39.78184009	-0.340067227	0.35140643	-0.967731943	0.333178261	0.646810836	RF00003	soma
ENSG00000083454	112.2185564	0.223267243	0.230776234	0.967462023	0.333313118	0.647010108	P2RX5	soma
ENSG00000149499	35.13076115	0.333519625	0.344778823	0.967343708	0.333372241	0.647062344	EML3	soma
ENSG00000186638	23.61398771	0.426074382	0.440494904	0.967262908	0.333412621	0.647078195	KIF24	soma
ENSG00000079134	370.6198979	0.10939506	0.113108795	0.967166697	0.333460708	0.647108998	THOC1	soma
ENSG00000166762	172.2463873	0.154341681	0.159592475	0.96709874	0.333494675	0.647112397	CATSPER2	soma
ENSG00000286863	19.32952794	0.464730179	0.48059786	0.966983455	0.333552305	0.647161706	AL513166.2	soma
ENSG00000023191	809.0610033	-0.082074209	0.084897858	-0.966740631	0.33367371	0.647334732	RNH1	soma
ENSG00000174206	56.88862604	-0.282058147	0.291823578	-0.966536524	0.33377578	0.647467585	C12orf66	soma
ENSG00000188613	115.5129497	0.190055513	0.196648185	0.966474789	0.333806657	0.647467585	NANOS1	soma
ENSG00000134461	77.32395109	0.255222743	0.264163044	0.966156124	0.333966064	0.647714235	ANKRD16	soma
ENSG00000066827	117.4275606	-0.202864805	0.210003073	-0.966008745	0.334039805	0.647777659	ZFAT	soma
ENSG00000169738	531.5806227	-0.112190605	0.116143928	-0.965961866	0.334063263	0.647777659	DCXR	soma
ENSG00000137944	236.3082049	0.141843564	0.146886954	0.965664817	0.33421193	0.64794084	KYAT3	soma
ENSG00000274026	72.26597312	-0.236078057	0.24446032	-0.965711151	0.334188738	0.64794084	FAM27E3	soma
ENSG00000167674	965.6316811	0.081041753	0.08393595	0.965518986	0.334284931	0.648019823	HDGFL2	soma
ENSG00000124098	212.549196	-0.137499229	0.142432957	-0.965361049	0.334364004	0.648079757	FAM210B	soma
ENSG00000280239	5.315310789	0.938191096	0.971888056	0.965328352	0.334380375	0.648079757	AC011498.7	soma
ENSG00000099968	711.2107019	0.080135726	0.083036672	0.965064288	0.334512613	0.648273502	BCL2L13	soma
ENSG00000206538	6.067746387	0.987384525	1.023943968	0.964295466	0.334897814	0.648902118	VGLL3	soma
ENSG00000259943	188.2379544	0.146996291	0.152440248	0.964287929	0.334901591	0.648902118	AL050341.2	soma
ENSG00000105866	160.2361804	0.164147453	0.170240285	0.964210398	0.334940452	0.648914821	SP4	soma
ENSG00000111832	426.8392648	0.103476618	0.107339497	0.964012511	0.335039654	0.648981825	RWDD1	soma
ENSG00000130540	2374.440559	0.051575013	0.053497056	0.964071989	0.335009835	0.648981825	SULT4A1	soma
ENSG00000213285	39.47818126	0.328237974	0.340577745	0.963768125	0.335162191	0.649156583	RPL23AP45	soma
ENSG00000124383	463.1704204	0.105310728	0.109282751	0.9636537	0.335219574	0.649205128	MPHOSPH10	soma
ENSG00000270020	10.89000958	-0.615163512	0.63869044	-0.963163801	0.335465328	0.649618437	AC009108.3	soma
ENSG00000102309	416.2150014	0.103088489	0.107075871	0.962761161	0.335667396	0.649848699	PIN4	soma
ENSG00000142544	46.85517298	-0.28970457	0.300881561	-0.962852522	0.335621539	0.649848699	CTU1	soma
ENSG00000248202	3.306739707	1.251339226	1.299777409	0.962733479	0.335681291	0.649848699	LINC02234	soma
ENSG00000227165	77.26192259	0.228740559	0.237618887	0.962636268	0.33573009	0.649880536	WDR11-AS1	soma
ENSG00000116717	455.0916018	0.098018617	0.101890393	0.962000581	0.336049312	0.650373112	GADD45A	soma
ENSG00000184208	273.6969777	-0.124565826	0.129485109	-0.96200889	0.336045138	0.650373112	C22orf46	soma
ENSG00000152242	188.3292016	0.160219158	0.166590401	0.961755041	0.336172667	0.650549167	C18orf25	soma
ENSG00000204120	1765.015598	-0.058560881	0.060896068	-0.961652918	0.33622398	0.65058579	GIGYF2	soma
ENSG00000167995	33.45593892	0.358082973	0.372446485	0.961434695	0.336333646	0.650735307	BEST1	soma
ENSG00000236662	3.394205301	1.20702844	1.255760462	0.961193219	0.336455026	0.650844771	AL133215.1	soma
ENSG00000248477	22.50091414	-0.455871851	0.474271946	-0.961203493	0.33644986	0.650844771	AC139495.1	soma
ENSG00000100934	1103.204362	-0.072219066	0.075160332	-0.960866782	0.336619155	0.651036873	SEC23A	soma
ENSG00000172725	576.4383575	-0.103899766	0.108126188	-0.960912135	0.336596349	0.651036873	CORO1B	soma
ENSG00000149547	1290.850728	0.061320083	0.063828758	0.960696791	0.336704645	0.651139521	EI24	soma
ENSG00000023041	458.1571492	0.094609233	0.098502732	0.96047318	0.336817123	0.651205222	ZDHHC6	soma
ENSG00000156113	1319.630759	-0.059833128	0.062297887	-0.960435901	0.336835877	0.651205222	KCNMA1	soma
ENSG00000271895	25.00773388	-0.393347189	0.409548953	-0.960439983	0.336833823	0.651205222	AL109811.2	soma
ENSG00000249129	21.44092351	-0.429801855	0.44754641	-0.960351475	0.336878351	0.65122466	SUDS3P1	soma
ENSG00000132554	15.80210599	0.540383273	0.56290058	0.959997719	0.337056363	0.651506078	RGS22	soma
ENSG00000101412	24.95507775	0.407721131	0.425045022	0.959242222	0.337436735	0.651614903	E2F1	soma
ENSG00000103335	858.5422898	0.086376862	0.090059328	0.959110661	0.337503	0.651614903	PIEZO1	soma
ENSG00000113558	2958.357403	-0.050482081	0.052615407	-0.959454341	0.337329911	0.651614903	SKP1	soma
ENSG00000135298	1188.997092	0.064604969	0.067327026	0.959569634	0.337271858	0.651614903	ADGRB3	soma
ENSG00000143194	2.729700103	-1.212592695	1.264140709	-0.959222883	0.337446475	0.651614903	MAEL	soma
ENSG00000177946	163.8179732	0.156246949	0.162914132	0.959075477	0.337520723	0.651614903	CENPBD1	soma
ENSG00000224023	26.00284358	0.392802185	0.409269838	0.959763337	0.337174338	0.651614903	EDRF1-DT	soma
ENSG00000226644	2.765588586	-1.214547269	1.265507934	-0.959731059	0.337190587	0.651614903	AL121899.1	soma
ENSG00000234350	20.03697778	-0.442815341	0.461653824	-0.959193487	0.337461281	0.651614903	AC007405.1	soma
ENSG00000242588	52.34068943	-0.29751114	0.310102959	-0.959394713	0.337359938	0.651614903	AC108010.1	soma
ENSG00000244687	36.61653796	0.346484366	0.361279345	0.959048369	0.337534379	0.651614903	UBE2V1	soma
ENSG00000249492	3.714485224	-1.113614703	1.160979675	-0.959202583	0.337456699	0.651614903	AC114956.3	soma
ENSG00000287241	3.567023324	-1.069676878	1.114979625	-0.959368991	0.337372891	0.651614903	AL359511.3	soma
ENSG00000126804	252.2548888	-0.127968526	0.133465166	-0.958815925	0.337651485	0.651778338	ZBTB1	soma
ENSG00000185737	1174.843829	0.063173824	0.065903144	0.958585894	0.337767402	0.651876806	NRG3	soma
ENSG00000241549	291.3305743	0.125455607	0.130869559	0.958630928	0.337744706	0.651876806	GUSBP2	soma
ENSG00000260011	4.359648501	-0.951995006	0.99328017	-0.95843553	0.337843186	0.651960426	AC132938.1	soma
ENSG00000185122	645.138101	-0.088274572	0.092112724	-0.958332007	0.337895369	0.651998489	HSF1	soma
ENSG00000115827	285.0649129	0.133694123	0.139572919	0.957880113	0.338123216	0.652177925	DCAF17	soma
ENSG00000124818	4.156327589	-1.072391997	1.119364727	-0.95803626	0.338044475	0.652177925	OPN5	soma
ENSG00000152475	18.06421963	0.485111917	0.506472063	0.957825618	0.338150699	0.652177925	ZNF837	soma
ENSG00000164620	509.1058165	0.094822189	0.098985601	0.957939214	0.338093411	0.652177925	RELL2	soma
ENSG00000271105	14.29474969	0.570129305	0.595213602	0.957856646	0.33813505	0.652177925	SCML2P2	soma
ENSG00000185361	27.94855359	0.396407758	0.413917674	0.957697107	0.338215516	0.65224031	TNFAIP8L1	soma
ENSG00000123595	96.42691123	-0.222461185	0.232341368	-0.957475573	0.33832727	0.652330569	RAB9A	soma
ENSG00000188994	901.6394795	-0.080669674	0.084246859	-0.957539256	0.338295142	0.652330569	ZNF292	soma
ENSG00000125871	68.61033129	0.242326909	0.2531308	0.957318941	0.338406298	0.65239945	MGME1	soma
ENSG00000144908	3.992854529	1.035588703	1.08187344	0.957217974	0.338457247	0.65239945	ALDH1L1	soma
ENSG00000178718	72.22183701	-0.25700459	0.268492957	-0.957211665	0.338460431	0.65239945	RPP25	soma
ENSG00000257773	3.078503807	1.174689282	1.227443513	0.957021052	0.33855663	0.652522262	ST13P3	soma
ENSG00000065883	623.447383	-0.086304584	0.090198863	-0.956825628	0.338655274	0.652587154	CDK13	soma
ENSG00000137563	207.0411744	-0.14132332	0.147696761	-0.956847796	0.338644084	0.652587154	GGH	soma
ENSG00000270604	14.36536323	0.512873881	0.53610047	0.956674932	0.338731355	0.652671149	HCG17	soma
ENSG00000287910	14.8367387	-0.518375542	0.542088387	-0.956256498	0.338942662	0.653015659	AC104024.4	soma
ENSG00000244558	17.15920534	-0.532969176	0.557446884	-0.956089614	0.339026962	0.653115429	KCNK15-AS1	soma
ENSG00000219773	4.646458008	-1.080415837	1.130185362	-0.955963396	0.339090728	0.653175628	RPSAP45	soma
ENSG00000102878	50.01543347	0.299786803	0.313649338	0.955802439	0.339172056	0.653207007	HSF4	soma
ENSG00000130311	770.5611627	0.081085594	0.084832738	0.955829036	0.339158616	0.653207007	DDA1	soma
ENSG00000116157	45.03413548	0.296141321	0.310026746	0.955212169	0.339470413	0.653434299	GPX7	soma
ENSG00000131475	783.1933082	0.077243117	0.080845274	0.955443812	0.339353307	0.653434299	VPS25	soma
ENSG00000137337	960.2928465	-0.069635716	0.072898328	-0.955244346	0.339454144	0.653434299	MDC1	soma
ENSG00000159346	975.7128748	0.072856753	0.076275051	0.955184576	0.339484364	0.653434299	ADIPOR1	soma
ENSG00000205642	6.143241828	-0.869673397	0.910331281	-0.955337266	0.339407168	0.653434299	VCX3B	soma
ENSG00000237758	38.29235195	-0.33301687	0.348665509	-0.955118476	0.339517786	0.653434299	BANF1P3	soma
ENSG00000249915	224.9718378	0.147298395	0.15421504	0.955149346	0.339502177	0.653434299	PDCD6	soma
ENSG00000118976	7.203533747	-0.781244301	0.81805515	-0.955001996	0.339576687	0.653485047	OTUD4P1	soma
ENSG00000151640	2568.785389	0.058891702	0.061675711	0.954860522	0.339648236	0.653513747	DPYSL4	soma
ENSG00000163219	3.623981279	-1.097412123	1.149365174	-0.954798481	0.339679615	0.653513747	ARHGAP25	soma
ERCC-00002	699.6353127	-0.104579081	0.109532178	-0.954779525	0.339689204	0.653513747	NA	soma
ENSG00000099256	73.33934227	0.25222271	0.264224984	0.954575551	0.339792386	0.653649651	PRTFDC1	soma
ENSG00000112146	1047.303982	0.069025921	0.072322092	0.954423734	0.339869197	0.653650679	FBXO9	soma
ENSG00000263675	5.659235754	0.85189875	0.892618631	0.954381548	0.339890543	0.653650679	MIR5581	soma
ENSG00000285331	24.16011488	0.447701571	0.46907915	0.9544265	0.339867798	0.653650679	AC090517.5	soma
ENSG00000163069	1157.676388	0.072604465	0.076097344	0.954099852	0.340033101	0.653862235	SGCB	soma
ENSG00000135605	2.567014915	1.432231057	1.501506167	0.95386292	0.340153035	0.653985753	TEC	soma
ENSG00000261188	205.4772043	0.147905105	0.155062102	0.953844322	0.34016245	0.653985753	Z95115.1	soma
ENSG00000235001	11.76473265	-0.596666205	0.625608925	-0.953736722	0.340216927	0.654027889	EIF4A1P2	soma
ENSG00000101052	569.8560774	-0.087718863	0.09198322	-0.953639837	0.340265983	0.654059599	IFT52	soma
ENSG00000110917	2306.604834	0.047463108	0.049776069	0.953532676	0.340320249	0.654101314	MLEC	soma
ENSG00000114948	1040.399608	-0.07070896	0.074172387	-0.953305713	0.340435198	0.654259645	ADAM23	soma
ENSG00000067533	309.3892974	0.130587813	0.137046914	0.952869421	0.340656235	0.654507016	RRP15	soma
ENSG00000161798	8.996484424	0.652916844	0.685212475	0.952867713	0.340657101	0.654507016	AQP5	soma
ENSG00000274499	2.801301087	1.255273972	1.317465722	0.952794408	0.340694248	0.654507016	AC012414.7	soma
ERCC-00145	41.29033361	-0.309397761	0.324712932	-0.952834736	0.340673812	0.654507016	NA	soma
ENSG00000173153	203.4542055	0.157077745	0.164877544	0.952693383	0.340745447	0.654542775	ESRRA	soma
ENSG00000113108	723.1715805	-0.079227391	0.083185511	-0.952418156	0.340884955	0.654748144	APBB3	soma
ENSG00000137817	2836.166429	-0.048093706	0.05050021	-0.952346641	0.340921211	0.654755174	PARP6	soma
ENSG00000090013	66.99898602	0.246775253	0.259465754	0.951089883	0.34155875	0.655290412	BLVRB	soma
ENSG00000100564	216.9167017	0.146892507	0.154412661	0.951298333	0.341452953	0.655290412	PIGH	soma
ENSG00000103222	511.6214468	-0.090412287	0.095019395	-0.951514027	0.341343501	0.655290412	ABCC1	soma
ENSG00000145740	316.5133504	0.121175662	0.127381355	0.951282566	0.341460955	0.655290412	SLC30A5	soma
ENSG00000169403	3.964456483	-0.983225118	1.033689759	-0.95118009	0.341512964	0.655290412	PTAFR	soma
ENSG00000224417	20.97828945	0.456771798	0.479949164	0.951708706	0.341244733	0.655290412	AL606970.1	soma
ENSG00000232850	5.505118483	-0.854185325	0.898093428	-0.951109648	0.341548718	0.655290412	AL590708.1	soma
ENSG00000243660	89.00794354	-0.218636987	0.229788326	-0.951471257	0.341365203	0.655290412	ZNF487	soma
ENSG00000247240	27.10039772	0.433521902	0.455583382	0.95157532	0.341312403	0.655290412	UBL7-AS1	soma
ENSG00000272918	27.98986941	-0.376685763	0.396021529	-0.951174963	0.341515566	0.655290412	AC005070.3	soma
ENSG00000280138	53.70305157	-0.282765033	0.29729406	-0.951129105	0.341538842	0.655290412	AC027290.2	soma
ENSG00000166002	20.25833816	-0.432459108	0.454751032	-0.950979938	0.34161456	0.655334893	SMCO4	soma
ENSG00000213064	166.6894552	-0.15986236	0.168193327	-0.950467909	0.341874552	0.655771021	SFT2D2	soma
ENSG00000246334	8.75158953	0.766561073	0.806572383	0.950393405	0.341912394	0.655780985	PRR7-AS1	soma
ENSG00000092295	19.88679886	-0.455305294	0.479245439	-0.95004617	0.342088793	0.655868817	TGM1	soma
ENSG00000165591	43.28260225	-0.314639404	0.331175704	-0.950067893	0.342077756	0.655868817	FAAH2	soma
ENSG00000198718	263.5028471	0.127057839	0.133726622	0.950131226	0.342045579	0.655868817	TOGARAM1	soma
ENSG00000269940	7.827084234	-0.727396991	0.765559122	-0.950151295	0.342035383	0.655868817	AL049840.3	soma
ENSG00000112983	1042.448268	0.067426806	0.070977813	0.949970186	0.342127402	0.655880237	BRD8	soma
ENSG00000049541	254.7891329	-0.13213847	0.139120616	-0.94981228	0.342207645	0.655969683	RFC2	soma
ENSG00000116679	1696.803201	-0.05809595	0.061169739	-0.949749852	0.342239372	0.655969683	IVNS1ABP	soma
ENSG00000056998	622.6743601	0.092819888	0.097744373	0.949618745	0.34230601	0.655978677	GYG2	soma
ENSG00000197170	708.2002691	0.08892549	0.093644014	0.949612118	0.342309379	0.655978677	PSMD12	soma
ENSG00000079101	54.23385896	0.286325357	0.301571015	0.949445879	0.342393886	0.656022133	CLUL1	soma
ENSG00000130830	322.1648296	-0.113387982	0.119426293	-0.949439018	0.342397373	0.656022133	MPP1	soma
ENSG00000176289	142.7593305	0.163509941	0.172267254	0.949164377	0.342537016	0.656164509	IDSP1	soma
ENSG00000278177	5.959811315	-0.80654606	0.849739453	-0.949168662	0.342534837	0.656164509	AL354811.1	soma
ENSG00000136051	485.6711882	0.099386157	0.104740206	0.948882582	0.342680334	0.656376454	WASHC4	soma
ENSG00000198711	3.096730317	1.185192619	1.249993127	0.948159308	0.343048359	0.65699524	SSBP3-AS1	soma
ENSG00000271153	41.46092926	0.314260864	0.331464202	0.948098955	0.34307908	0.65699524	RPL23AP88	soma
ENSG00000277423	8.574031564	0.739401019	0.779913724	0.94805489	0.343101512	0.65699524	AC069234.5	soma
ENSG00000272654	35.37399798	0.371241239	0.391662374	0.94786036	0.343200547	0.657122238	AL358472.2	soma
ENSG00000196092	16.31141365	-0.482655434	0.509253537	-0.947770409	0.343246348	0.657147292	PAX5	soma
ENSG00000239556	5.997973422	-0.868398795	0.916320069	-0.947702473	0.343280942	0.657150888	AC004951.2	soma
ENSG00000159674	7.302409742	0.816496851	0.861810254	0.947420673	0.343424461	0.657362983	SPON2	soma
ENSG00000100266	1179.773383	0.063885597	0.067472696	0.946836284	0.34372221	0.657582852	PACSIN2	soma
ENSG00000111371	6582.227661	0.045254587	0.047796305	0.946821865	0.343729558	0.657582852	SLC38A1	soma
ENSG00000164172	616.9726664	0.094631211	0.099935759	0.946920423	0.34367933	0.657582852	MOCS2	soma
ENSG00000171103	180.30715	-0.147769824	0.156073807	-0.946794516	0.343743497	0.657582852	TRMT61B	soma
ENSG00000187193	5.228263691	-0.938783023	0.991327874	-0.946995488	0.343641078	0.657582852	MT1X	soma
ENSG00000189050	32.05744847	0.378676571	0.399946682	0.946817634	0.343731715	0.657582852	RNFT1	soma
ENSG00000213463	372.4401146	0.107557729	0.11360786	0.946745491	0.343768484	0.657582852	SYNJ2BP	soma
ENSG00000272078	7.221860512	0.733149793	0.774584839	0.946506768	0.343890172	0.657752988	AL139423.1	soma
ENSG00000168924	981.7477944	-0.072717136	0.076841506	-0.946326274	0.343982196	0.65786636	LETM1	soma
ENSG00000287104	49.1583782	0.299982886	0.317043604	0.946188102	0.344052654	0.657938466	AC097382.3	soma
ENSG00000232311	4.134775129	1.185866484	1.2534069	0.946114533	0.344090172	0.657947576	AL512303.1	soma
ENSG00000159921	924.0359468	-0.070396869	0.074412368	-0.946037214	0.344129606	0.657960346	GNE	soma
ENSG00000275131	5705.753828	-0.039402228	0.041653008	-0.94596357	0.344167168	0.657969534	AC241952.1	soma
ENSG00000050426	720.170158	0.079988963	0.084576991	0.94575324	0.344274461	0.658049395	LETMD1	soma
ENSG00000122912	296.3933389	-0.119551255	0.126402258	-0.945799988	0.344250611	0.658049395	SLC25A16	soma
ENSG00000155085	412.7381143	0.10213501	0.108016105	0.945553538	0.344376351	0.65818152	AK9	soma
ENSG00000198944	3.677136566	-1.13541951	1.200891153	-0.945480785	0.344413476	0.658189848	SOWAHA	soma
ENSG00000186063	582.9569504	-0.090594138	0.095845811	-0.945207066	0.344553173	0.658394177	AIDA	soma
ENSG00000021776	727.3645231	-0.08285166	0.087707731	-0.944633493	0.344846022	0.658679273	AQR	soma
ENSG00000143314	449.0706346	-0.093581272	0.099060372	-0.944689288	0.344817528	0.658679273	MRPL24	soma
ENSG00000166862	175.4705802	-0.156745034	0.165935179	-0.944616055	0.344854927	0.658679273	CACNG2	soma
ENSG00000255100	3.224842395	-1.175373736	1.244401258	-0.944529531	0.344899118	0.658679273	AP003119.2	soma
ENSG00000271755	22.30934758	0.435409458	0.460901116	0.944691698	0.344816297	0.658679273	AL031118.1	soma
ENSG00000287671	4.328839549	0.923654883	0.977870425	0.94455754	0.344884813	0.658679273	AC068418.3	soma
ENSG00000198625	371.2692668	0.106240601	0.112560402	0.943854131	0.345244195	0.65927561	MDM4	soma
ENSG00000136371	5.447032871	0.83495517	0.884783993	0.9436825	0.34533192	0.659380444	MTHFS	soma
ENSG00000120690	31.04060606	0.382781466	0.405703537	0.94350044	0.34542499	0.659432787	ELF1	soma
ENSG00000187118	92.93762767	-0.202799819	0.21493095	-0.94355801	0.345395558	0.659432787	CMC1	soma
ENSG00000130669	201.2376712	-0.15189248	0.161039959	-0.943197461	0.345579912	0.659556922	PAK4	soma
ENSG00000168734	768.2025795	-0.083809056	0.088847568	-0.943290388	0.345532391	0.659556922	PKIG	soma
ENSG00000250794	16.30049925	-0.474967023	0.50358013	-0.943180628	0.34558852	0.659556922	ALG1L12P	soma
ENSG00000248712	12.61220017	0.611981406	0.649012964	0.942941729	0.345710709	0.659686403	CCDC153	soma
ENSG00000278974	18.83316149	-0.452642927	0.480044051	-0.942919564	0.345722047	0.659686403	AC093909.6	soma
ENSG00000279356	9.849031162	0.713550342	0.756902784	0.942723897	0.345822147	0.659814729	AC007610.4	soma
ENSG00000104472	53.0720975	0.275377259	0.292278082	0.942175535	0.346102777	0.660287443	CHRAC1	soma
ENSG00000144579	10.67891491	0.599489845	0.636327214	0.942109392	0.346136636	0.660289327	CTDSP1	soma
ENSG00000068438	718.2597171	-0.079196689	0.084102594	-0.941667609	0.346362844	0.660523923	FTSJ1	soma
ENSG00000101558	1927.925233	0.056791355	0.060311089	0.941640347	0.346376806	0.660523923	VAPA	soma
ENSG00000120457	77.82301905	0.228273088	0.242412507	0.941672073	0.346360557	0.660523923	KCNJ5	soma
ENSG00000269220	3.998588052	-0.984205246	1.045234012	-0.941612342	0.346391148	0.660523923	LINC00528	soma
ENSG00000204291	19.16368828	-0.465810906	0.49476688	-0.94147552	0.346461229	0.660532147	COL15A1	soma
ENSG00000286084	14.07892764	-0.576111694	0.611891409	-0.941526039	0.346435352	0.660532147	AL096794.1	soma
ENSG00000258526	51.46507044	0.269928323	0.286793366	0.941194445	0.346605223	0.660743961	AL049828.1	soma
ENSG00000100201	10321.69411	0.032324931	0.034346969	0.941129069	0.34663872	0.660745111	DDX17	soma
ENSG00000156011	4044.627759	-0.051290664	0.054516537	-0.940827616	0.346793206	0.66097686	PSD3	soma
ENSG00000135048	712.5466514	0.086690856	0.092158235	0.940674003	0.346871945	0.660985207	CEMIP2	soma
ENSG00000197092	2.807227061	-1.246784561	1.325483153	-0.940626486	0.346896304	0.660985207	GOLGA6L16P	soma
ENSG00000223698	2.807227061	-1.246784561	1.325483153	-0.940626486	0.346896304	0.660985207	GOLGA6L11P	soma
ENSG00000162337	228.8658435	-0.134066001	0.142583944	-0.940260151	0.347084134	0.661280376	LRP5	soma
ENSG00000148950	145.1948589	0.174863928	0.186005906	0.940098792	0.347166888	0.661375311	IMMP1L	soma
ENSG00000167525	94.94711463	-0.22256841	0.236825845	-0.939797805	0.347321285	0.661543964	PROCA1	soma
ENSG00000171150	287.673403	0.123422884	0.131320984	0.939856528	0.347291159	0.661543964	SOCS5	soma
ENSG00000155545	300.4331618	-0.125613918	0.133741882	-0.939226488	0.347614472	0.662039623	MIER3	soma
ENSG00000121769	451.2028713	-0.098223672	0.104623176	-0.938832823	0.347816584	0.662183708	FABP3	soma
ENSG00000133805	60.79199409	0.268834683	0.286307919	0.938970477	0.347745902	0.662183708	AMPD3	soma
ENSG00000173726	2854.769729	0.047447134	0.050542449	0.938758101	0.347854955	0.662183708	TOMM20	soma
ENSG00000197245	8.649155322	0.662886064	0.706032002	0.938889543	0.347787459	0.662183708	FAM110D	soma
ENSG00000283312	12.16075682	-0.583130602	0.621160337	-0.938776299	0.34784561	0.662183708	AC017104.4	soma
ENSG00000111142	926.7178018	0.077577361	0.082652091	0.938601304	0.347935483	0.662211488	METAP2	soma
ENSG00000280046	22.47440035	-0.419137003	0.446540524	-0.938631501	0.347919974	0.662211488	AC104581.4	soma
ENSG00000100941	2161.196107	-0.052376891	0.055809363	-0.938496493	0.347989318	0.662251202	PNN	soma
ENSG00000108055	869.009268	-0.07614638	0.081158781	-0.938239561	0.348121312	0.662439635	SMC3	soma
ENSG00000124486	2944.293163	0.043278369	0.046136497	0.938050599	0.348218408	0.662546971	USP9X	soma
ENSG00000143110	20.02094957	-0.445615372	0.475101487	-0.937937228	0.34827667	0.662546971	C1orf162	soma
ENSG00000259781	1010.197007	-0.068449418	0.072978444	-0.937940218	0.348275133	0.662546971	HMGB1P6	soma
ENSG00000159479	617.668987	-0.081954903	0.087394854	-0.937754333	0.348370674	0.662574115	MED8	soma
ENSG00000270765	15.00339808	-0.549384084	0.585874115	-0.937716944	0.348389894	0.662574115	GAS2L2	soma
ENSG00000284707	75.35248125	-0.225797848	0.240782658	-0.93776624	0.348364554	0.662574115	AC079781.5	soma
ENSG00000127578	16.82230764	0.469424178	0.500667575	0.937596524	0.348451799	0.662629109	WFIKKN1	soma
ENSG00000140632	2125.145624	-0.048969513	0.052249475	-0.937224994	0.348642836	0.662929632	GLYR1	soma
ENSG00000132031	19.07052886	-0.438188163	0.467578336	-0.937143851	0.348684568	0.662946229	MATN3	soma
ENSG00000263958	34.03837625	-0.339483441	0.362310949	-0.936994706	0.348761281	0.663029326	AC091138.1	soma
ENSG00000234026	26.1049281	-0.39436263	0.420956419	-0.936825317	0.34884842	0.663132225	AL157834.2	soma
ENSG00000100418	1428.513206	-0.061972873	0.066158485	-0.936733546	0.348895636	0.66315922	DESI1	soma
ENSG00000116786	1160.447928	-0.06614054	0.070647676	-0.936202637	0.349168865	0.663615763	PLEKHM2	soma
ENSG00000134539	9.778874895	-0.626437472	0.669285481	-0.935979474	0.349283756	0.663708524	KLRD1	soma
ENSG00000246889	10.74579028	0.594106033	0.634736579	0.935988334	0.349279194	0.663708524	AP000487.1	soma
ENSG00000169679	4.900177185	0.901029424	0.962800675	0.935842119	0.349354482	0.663717344	BUB1	soma
ENSG00000276417	12.8686768	0.551693849	0.589480752	0.935897986	0.349325714	0.663717344	AC092111.2	soma
ENSG00000109270	1125.156102	0.083996362	0.089766146	0.935724269	0.349415172	0.663769866	LAMTOR3	soma
ENSG00000283145	5.176105979	-0.876998278	0.937605141	-0.935359929	0.34960284	0.66406357	AP000550.3	soma
ENSG00000095059	24.3411143	-0.402988607	0.430897569	-0.935230633	0.349669455	0.664083593	DHPS	soma
ENSG00000169718	502.4573331	0.099618887	0.10652021	0.935211133	0.349679502	0.664083593	DUS1L	soma
ENSG00000171421	227.949533	-0.143809853	0.15383851	-0.934810487	0.349885974	0.664326934	MRPL36	soma
ENSG00000229018	152.5638909	0.161123328	0.172366819	0.93476998	0.349906853	0.664326934	PMS2P7	soma
ENSG00000269416	117.5460244	-0.193891463	0.207408708	-0.934827976	0.349876959	0.664326934	LINC01224	soma
ENSG00000058453	292.4020498	-0.120163823	0.128604795	-0.934365028	0.350115631	0.664369591	CROCC	soma
ENSG00000090612	332.6305715	-0.113693817	0.121714718	-0.934100808	0.350251895	0.664369591	ZNF268	soma
ENSG00000119714	29.94063764	0.383990541	0.411082656	0.934095698	0.350254531	0.664369591	GPR68	soma
ENSG00000137770	203.5322188	0.142908099	0.152918913	0.93453515	0.350027913	0.664369591	CTDSPL2	soma
ENSG00000145536	33.46697457	0.369810989	0.395795344	0.934349013	0.350123889	0.664369591	ADAMTS16	soma
ENSG00000163630	17.08572384	-0.467440477	0.50040146	-0.934130922	0.350236363	0.664369591	SYNPR	soma
ENSG00000172037	3.431043533	1.040854002	1.11401032	0.934330664	0.350133352	0.664369591	LAMB2	soma
ENSG00000186603	13.65994619	-0.521981453	0.558706988	-0.934266913	0.350166227	0.664369591	HPDL	soma
ENSG00000232406	4.246089089	1.029915016	1.10214125	0.934467353	0.350062869	0.664369591	AL121895.1	soma
ENSG00000246560	17.04470343	-0.495942329	0.530939206	-0.934084964	0.350260067	0.664369591	UBE2D3-AS1	soma
ENSG00000281571	31.25945472	-0.351961218	0.376949729	-0.933708637	0.350454209	0.664675072	AC241585.2	soma
ENSG00000173451	64.12273368	0.252345	0.270382707	0.933288238	0.350671167	0.664898218	THAP2	soma
ENSG00000234424	9.29454902	-0.635799197	0.681183252	-0.933374676	0.350626551	0.664898218	AL353743.4	soma
ENSG00000243317	898.7527766	0.070931931	0.076000179	0.933312672	0.350658554	0.664898218	STMP1	soma
ENSG00000138615	8.250641587	-0.682484785	0.731486943	-0.933010209	0.350814697	0.665107581	CILP	soma
ENSG00000144724	3246.019752	0.046656147	0.050035077	0.932468776	0.351094316	0.66513832	PTPRG	soma
ENSG00000154864	37.84743437	-0.317243712	0.340243572	-0.932401778	0.351128926	0.66513832	PIEZO2	soma
ENSG00000173614	170.8431299	-0.155159314	0.166352189	-0.932715791	0.350966729	0.66513832	NMNAT1	soma
ENSG00000179085	96.0750168	0.210178478	0.22540253	0.932458381	0.351099686	0.66513832	DPM3	soma
ENSG00000239827	10.27051565	-0.67011859	0.718312286	-0.932907041	0.350867967	0.66513832	SUGT1P3	soma
ENSG00000248858	11.83012268	-0.609702012	0.653669605	-0.932737284	0.350955629	0.66513832	AC104211.1	soma
ENSG00000255517	12.66592042	0.554709125	0.594790335	0.932612876	0.351019883	0.66513832	AP002748.3	soma
ENSG00000280401	34.48676405	0.332946745	0.356991642	0.93264577	0.351002893	0.66513832	AC022532.1	soma
ENSG00000286355	3.607897888	1.216658763	1.304639021	0.932563524	0.351045374	0.66513832	AL355834.2	soma
ENSG00000047932	680.5026404	0.091803214	0.098545235	0.931584514	0.351551289	0.665467484	GOPC	soma
ENSG00000076043	180.8857875	-0.150157366	0.161212588	-0.93142457	0.351633986	0.665467484	REXO2	soma
ENSG00000105514	563.1730419	0.085858346	0.09213595	0.931865865	0.35140585	0.665467484	RAB3D	soma
ENSG00000124172	2076.241742	0.051133544	0.054866737	0.931958892	0.35135777	0.665467484	ATP5F1E	soma
ENSG00000172717	3.995400523	-1.038741937	1.115072506	-0.931546542	0.351570921	0.665467484	FAM71D	soma
ENSG00000204438	205.5352872	-0.138961896	0.149141172	-0.931747379	0.351467095	0.665467484	GPANK1	soma
ENSG00000219682	22.66712482	-0.40589497	0.43570143	-0.931589711	0.351548602	0.665467484	AL133268.1	soma
ENSG00000226717	16.37331107	-0.493729102	0.530077925	-0.931427396	0.351632525	0.665467484	PTPRD-AS2	soma
ENSG00000250950	10.31667832	0.626958591	0.673113632	0.931430536	0.351630902	0.665467484	AC093752.2	soma
ENSG00000273265	5.16373223	0.870382975	0.934138475	0.931749412	0.351466044	0.665467484	CNNM3-DT	soma
ENSG00000260626	3.465977288	1.044434563	1.121431929	0.931340133	0.351677648	0.665487415	AC136944.1	soma
ENSG00000102786	224.4326453	0.153003099	0.164337896	0.93102749	0.351839344	0.665498972	INTS6	soma
ENSG00000136213	255.9184214	-0.130019746	0.139628022	-0.931186624	0.351757036	0.665498972	CHST12	soma
ENSG00000180900	595.9208941	-0.095428853	0.102500569	-0.931008033	0.351849409	0.665498972	SCRIB	soma
ENSG00000256667	28.06586015	0.368342422	0.395536289	0.931248113	0.351725235	0.665498972	KLRA1P	soma
ENSG00000277449	23.45936461	-0.395012944	0.424244794	-0.931096739	0.351803525	0.665498972	CEBPB-AS1	soma
ENSG00000181997	2.850404206	1.227205213	1.318492396	0.930763967	0.351975673	0.665675109	AQP7P2	soma
ENSG00000125356	952.0259296	-0.068879821	0.07403793	-0.930331541	0.352199452	0.665834034	NDUFA1	soma
ENSG00000139194	12.18874855	0.557925741	0.599667686	0.93039154	0.352168397	0.665834034	RBP5	soma
ENSG00000213793	18.80987255	0.457797008	0.492105982	0.930281331	0.352225441	0.665834034	ZNF888	soma
ENSG00000241490	4.214273993	0.961316867	1.033251496	0.930380329	0.3521742	0.665834034	AC093010.2	soma
ENSG00000285210	22.75932204	-0.432527028	0.464879077	-0.930407605	0.352160082	0.665834034	AL136382.1	soma
ENSG00000235381	71.01114553	0.247729782	0.266337337	0.930135388	0.35230099	0.66591418	AL596202.1	soma
ENSG00000165288	424.0014735	0.101041504	0.108638561	0.930070345	0.352334664	0.665915167	BRWD3	soma
ENSG00000119650	302.0172393	-0.117009097	0.125822651	-0.92995257	0.352395643	0.665967755	IFT43	soma
ENSG00000204779	18.00670191	-0.477439063	0.5134617	-0.929843575	0.352452081	0.665990977	FOXD4L5	soma
ENSG00000246067	151.7886635	0.161029485	0.173187083	0.929800783	0.352474241	0.665990977	RAB30-DT	soma
ENSG00000104883	25.82931659	0.378017479	0.406690036	0.929497765	0.352631183	0.666078108	PEX11G	soma
ENSG00000110436	1162.455408	0.063128754	0.067915629	0.92951733	0.352621048	0.666078108	SLC1A2	soma
ENSG00000112031	525.6239834	-0.097464328	0.104861729	-0.929455661	0.352652993	0.666078108	MTRF1L	soma
ENSG00000213533	23.55612339	-0.429899737	0.462433292	-0.929647031	0.352553868	0.666078108	STIMATE	soma
ENSG00000114107	185.1649061	0.140982437	0.151711609	0.929279161	0.352744432	0.666085089	CEP70	soma
ENSG00000223496	520.7918184	0.091492752	0.098458016	0.929256507	0.352756169	0.666085089	EXOSC6	soma
ENSG00000228594	419.46913	0.107451326	0.115620397	0.929345761	0.352709927	0.666085089	FNDC10	soma
ENSG00000100028	687.8903855	0.083252818	0.089653624	0.928605167	0.353093743	0.666534538	SNRPD3	soma
ENSG00000159289	14.06488625	-0.519794979	0.55972927	-0.928654275	0.353068285	0.666534538	GOLGA6A	soma
ENSG00000188993	15.37480842	0.50719003	0.546169504	0.928631177	0.353080259	0.666534538	LRRC66	soma
ENSG00000075461	2894.297619	-0.047326181	0.050979973	-0.928328869	0.353237003	0.666679666	CACNG4	soma
ENSG00000204789	9.935613835	0.642861214	0.692468019	0.928362316	0.353219659	0.666679666	ZNF204P	soma
ENSG00000163655	539.1296546	0.089798268	0.096744828	0.928197089	0.353305344	0.666746002	GMPS	soma
ENSG00000229509	9.666355092	-0.610930242	0.658259145	-0.928099893	0.353355755	0.666778492	AC244023.1	soma
ENSG00000130844	474.5924298	-0.09165392	0.098771222	-0.927941538	0.353437896	0.666785023	ZNF331	soma
ENSG00000237187	2.822150588	1.307769325	1.409481368	0.927837256	0.353491995	0.666785023	NR2F1-AS1	soma
ENSG00000243485	17.76073285	0.471844294	0.50845184	0.92800194	0.353406564	0.666785023	MIR1302-2HG	soma
ENSG00000275632	5.466366649	0.812782046	0.875990202	0.927843764	0.353488619	0.666785023	AL035461.2	soma
ENSG00000132109	110.9761456	0.181617741	0.195838619	0.927384711	0.353726826	0.666852253	TRIM21	soma
ENSG00000155959	852.8699778	0.085340788	0.091996548	0.927652069	0.353588079	0.666852253	VBP1	soma
ENSG00000196072	888.4481231	0.076040244	0.08198643	0.927473534	0.353680727	0.666852253	BLOC1S2	soma
ENSG00000230910	404.645935	0.10010126	0.107932272	0.927445134	0.353695466	0.666852253	AL391807.1	soma
ENSG00000250686	14.11541999	-0.507204318	0.546826178	-0.92754213	0.353645128	0.666852253	KHDRBS2-OT	soma
ENSG00000278267	4.527021415	-0.996612423	1.074369718	-0.927625198	0.353602022	0.666852253	MIR6859-1	soma
ENSG00000263004	12.63984244	0.533319028	0.575127827	0.927305205	0.353768093	0.666867462	AC007114.1	soma
ENSG00000198853	3437.335486	-0.04622022	0.049852655	-0.927136578	0.353855627	0.666969876	RUSC2	soma
ENSG00000243024	4.437574576	-0.946193797	1.020834393	-0.926882757	0.353987411	0.667155669	AC012158.1	soma
ENSG00000111880	383.1742338	-0.103488465	0.111698022	-0.926502213	0.354185048	0.667170475	RNGTT	soma
ENSG00000134444	904.3097827	-0.074483326	0.080402637	-0.926379146	0.354248978	0.667170475	RELCH	soma
ENSG00000164398	348.2743322	0.112761262	0.12173182	0.926308846	0.3542855	0.667170475	ACSL6	soma
ENSG00000185022	449.5271001	-0.09563394	0.103243824	-0.926292114	0.354294193	0.667170475	MAFF	soma
ENSG00000198355	242.908152	-0.159602695	0.172283	-0.926398397	0.354238977	0.667170475	PIM3	soma
ENSG00000238083	479.8213766	-0.093076735	0.10044739	-0.92662173	0.354122969	0.667170475	LRRC37A2	soma
ENSG00000254035	15.57800835	-0.490534062	0.529488757	-0.926429607	0.354222764	0.667170475	AC104117.3	soma
ENSG00000269899	3.711790051	1.08267375	1.168576448	0.926489449	0.354191678	0.667170475	AC025857.2	soma
ENSG00000279259	8.578856882	-0.653388404	0.705077662	-0.926689979	0.354087522	0.667170475	AC087741.3	soma
ENSG00000102043	42.58316102	0.30154825	0.325603255	0.926121731	0.354382722	0.667222603	MTMR8	soma
ENSG00000167967	390.8811925	-0.112601073	0.121590337	-0.926069251	0.354409992	0.667222603	E4F1	soma
ENSG00000169084	169.4115507	-0.146814723	0.15853916	-0.926047059	0.354421525	0.667222603	DHRSX	soma
ENSG00000197043	734.2487997	-0.079652059	0.086023896	-0.925929459	0.35448264	0.667223565	ANXA6	soma
ENSG00000237149	86.31504428	0.209422053	0.226177694	0.925918244	0.354488469	0.667223565	ZNF503-AS2	soma
ENSG00000162814	26.84879077	-0.383422632	0.414149747	-0.925806752	0.354546417	0.66727011	SPATA17	soma
ENSG00000198521	256.7430672	0.13108684	0.141611959	0.92567634	0.354614207	0.667309632	ZNF43	soma
ENSG00000213362	3.209538959	1.130132	1.220934143	0.925628959	0.354638838	0.667309632	FTH1P12	soma
ENSG00000240291	34.48573576	-0.341704756	0.36920669	-0.925510738	0.354700301	0.667309632	AL450384.2	soma
ENSG00000256618	5.556631526	-0.895345543	0.96736713	-0.925548858	0.354680482	0.667309632	MTRNR2L1	soma
ENSG00000175505	5.628247611	-0.861155596	0.930730823	-0.925246671	0.354837612	0.667483112	CLCF1	soma
ENSG00000244398	326.5925287	0.115404703	0.124737199	0.925182736	0.354870862	0.667483112	AC116533.1	soma
ENSG00000279196	66.24269028	0.245096131	0.264928204	0.925141707	0.354892201	0.667483112	AC135048.4	soma
ENSG00000176401	167.5874367	0.149256677	0.16140769	0.924718504	0.355112352	0.667817054	EID2B	soma
ENSG00000182986	99.43781597	0.197818468	0.213984505	0.9244523	0.355250875	0.667817054	ZNF320	soma
ENSG00000187824	3.126456811	1.13207484	1.22450839	0.924513747	0.355218897	0.667817054	TMEM220	soma
ENSG00000236618	39.04235541	0.313793164	0.339473244	0.924353153	0.355302477	0.667817054	PITPNA-AS1	soma
ENSG00000253731	36.80947964	-0.313003218	0.338514484	-0.924637594	0.355154451	0.667817054	PCDHGA6	soma
ENSG00000271547	10.2576406	-0.657406118	0.711084135	-0.924512425	0.355219585	0.667817054	AC117498.3	soma
ENSG00000275963	5.131493044	-0.840484813	0.909247314	-0.92437426	0.355291492	0.667817054	AC008115.4	soma
ENSG00000118894	130.6775687	0.16969294	0.183625992	0.924122657	0.355422458	0.66785509	EEF2KMT	soma
ENSG00000158079	134.5859122	-0.170841199	0.184843379	-0.924248409	0.355356997	0.66785509	PTPDC1	soma
ENSG00000278921	14.01517634	-0.513173737	0.555286895	-0.92415964	0.355403205	0.66785509	EPB41L4A-DT	soma
ENSG00000165792	335.3135298	0.117290509	0.126947145	0.92393184	0.355521804	0.667937091	METTL17	soma
ENSG00000170846	216.5868699	-0.136004626	0.147205317	-0.923911102	0.355532602	0.667937091	AC093323.1	soma
ENSG00000235529	2.72133192	-1.178603151	1.275855715	-0.923774638	0.355603663	0.668008115	AGAP1-IT1	soma
ENSG00000258072	19.71756039	0.425455767	0.460663461	0.923571769	0.355709318	0.668144106	AC126177.6	soma
ENSG00000145723	96.49428432	0.200568183	0.217211717	0.923376446	0.355811062	0.668262365	GIN1	soma
ENSG00000164916	615.0804935	0.082540216	0.089408306	0.923182867	0.355911916	0.668262365	FOXK1	soma
ENSG00000188779	43.91371062	0.32071962	0.347418344	0.923151082	0.355928478	0.668262365	SKOR1	soma
ENSG00000250726	3.27569745	-1.260399309	1.365351683	-0.923131618	0.355938619	0.668262365	AC107222.1	soma
ENSG00000261120	12.11793524	0.591457079	0.640669092	0.923186534	0.355910005	0.668262365	AL133299.1	soma
ENSG00000198010	331.5700563	0.108211174	0.117235106	0.923027049	0.355993109	0.668265549	DLGAP2	soma
ENSG00000274605	20.4875579	-0.42193044	0.457129069	-0.923000677	0.356006852	0.668265549	AL355338.1	soma
ENSG00000180891	679.8721179	0.080815953	0.087574542	0.922824727	0.356098552	0.668312774	CUEDC1	soma
ENSG00000286318	4.087499716	1.067340819	1.156567664	0.922852032	0.356084321	0.668312774	AC096576.6	soma
ENSG00000106605	371.7229531	0.101119402	0.109608496	0.92255077	0.356241361	0.66848706	BLVRA	soma
ENSG00000175356	55.67320145	0.270577594	0.293303037	0.922518899	0.356257977	0.66848706	SCUBE2	soma
ENSG00000239899	14.27224128	0.538296639	0.583669705	0.922262428	0.356391707	0.668613077	RN7SL674P	soma
ENSG00000283544	7.182214335	-0.752147132	0.815537619	-0.922271535	0.356386958	0.668613077	ABBA01000935.2	soma
ENSG00000130402	2214.68099	-0.051678043	0.056040002	-0.922163484	0.356443307	0.668647433	ACTN4	soma
ENSG00000111644	6.345552463	-0.81441383	0.883697453	-0.921598028	0.356738287	0.669010004	ACRBP	soma
ENSG00000174007	259.42837	0.119165784	0.12932086	0.921473798	0.356803115	0.669010004	CEP19	soma
ENSG00000215784	14.78829216	0.494699943	0.536734876	0.921683992	0.356693433	0.669010004	FAM72D	soma
ENSG00000233836	82.2062798	0.219184001	0.237820351	0.921636859	0.356718026	0.669010004	AC139769.1	soma
ENSG00000258466	3.142757822	-1.150061669	1.248027699	-0.92150332	0.356787708	0.669010004	AL049779.1	soma
ENSG00000090971	795.4132074	0.075820453	0.082306024	0.921201747	0.356945107	0.669097199	NAT14	soma
ENSG00000139428	692.4050187	-0.078278327	0.084974926	-0.921193237	0.356949549	0.669097199	MMAB	soma
ENSG00000188199	295.1395399	0.111590811	0.121134404	0.921214846	0.356938269	0.669097199	NUTM2B	soma
ENSG00000259235	6.189015046	0.805142115	0.874191741	0.92101318	0.357043546	0.669210945	AC066612.1	soma
ENSG00000204392	199.0051492	-0.137781618	0.149615798	-0.920902872	0.357101139	0.669256445	LSM2	soma
ENSG00000198862	524.292746	-0.091568678	0.099463411	-0.920626762	0.357245325	0.669464207	LTN1	soma
ENSG00000124333	285.8861966	0.115473734	0.125550238	0.919741262	0.357707985	0.669746043	VAMP7	soma
ENSG00000159352	2102.111756	0.051824586	0.0563298	0.920020769	0.357561906	0.669746043	PSMD4	soma
ENSG00000167515	473.9198551	-0.091144603	0.09909982	-0.919725208	0.357716376	0.669746043	TRAPPC2L	soma
ENSG00000180316	3.136138213	-1.089392022	1.183966393	-0.92012073	0.357509673	0.669746043	PNPLA1	soma
ENSG00000186288	110.3752329	0.198672614	0.215955922	0.919968352	0.357589298	0.669746043	PABPC1L2A	soma
ENSG00000225032	30.99206545	0.3578493	0.388942048	0.920058149	0.357542373	0.669746043	AL162586.1	soma
ENSG00000235863	52.75685866	-0.260644151	0.283409695	-0.919672668	0.35774384	0.669746043	B3GALT4	soma
ENSG00000256393	598.6558735	-0.089082354	0.096866866	-0.919636999	0.357762485	0.669746043	RPL41P5	soma
ENSG00000271321	3.561562171	-1.027980125	1.117413554	-0.919963895	0.357591627	0.669746043	CTAGE6	soma
ENSG00000272129	13.27628523	0.542872982	0.590253452	0.919728601	0.357714603	0.669746043	AL359715.3	soma
ENSG00000277072	405.7344808	-0.097987231	0.106519827	-0.919896641	0.357626774	0.669746043	STAG3L2	soma
ENSG00000100889	36.03031347	0.313709519	0.341256446	0.919277928	0.35795022	0.669910676	PCK2	soma
ENSG00000206588	39.7659783	-0.316096912	0.34387752	-0.919213655	0.35798383	0.669910676	RNU1-28P	soma
ENSG00000206596	39.7659783	-0.316096912	0.34387752	-0.919213655	0.35798383	0.669910676	RNU1-27P	soma
ENSG00000286136	3.904591499	-0.97082219	1.056122874	-0.919232235	0.357974114	0.669910676	AC107071.1	soma
ENSG00000197780	249.8235461	0.130679936	0.142182146	0.919102294	0.35804207	0.669957248	TAF13	soma
ENSG00000169764	838.3832676	0.078129362	0.085022301	0.918927869	0.358133302	0.670003132	UGP2	soma
ERCC-00009	29.51289108	-0.360906584	0.392745975	-0.918931339	0.358131487	0.670003132	NA	soma
ENSG00000013810	101.3590741	-0.198537689	0.216154315	-0.918499771	0.358357279	0.67004772	TACC3	soma
ENSG00000105221	1566.956222	-0.057080747	0.062129799	-0.918733808	0.358234822	0.67004772	AKT2	soma
ENSG00000106993	276.1705852	0.121684481	0.132445578	0.918750804	0.35822593	0.67004772	CDC37L1	soma
ENSG00000113140	29.33551124	-0.351938391	0.383110103	-0.918635108	0.358286462	0.67004772	SPARC	soma
ENSG00000138587	2.735036463	1.279609679	1.393124979	0.918517504	0.358347999	0.67004772	MNS1	soma
ENSG00000230409	128.324312	-0.169755684	0.184815671	-0.918513471	0.35835011	0.67004772	TCEA1P2	soma
ENSG00000256940	9.675627332	0.681984537	0.742657596	0.918302782	0.358460371	0.670178097	AP001453.2	soma
ENSG00000068366	3708.323521	-0.047164657	0.051371448	-0.918110338	0.358561103	0.670304037	ACSL4	soma
ENSG00000114030	1261.077451	0.061132409	0.066608076	0.917792739	0.358727384	0.670397104	KPNA1	soma
ENSG00000133246	3.932059399	0.984768912	1.072973033	0.917794653	0.358726382	0.670397104	PRAM1	soma
ENSG00000140090	3.539843053	-1.044445525	1.138195489	-0.91763281	0.358811135	0.670397104	SLC24A4	soma
ENSG00000236723	22.71619048	-0.393931557	0.429290667	-0.917633638	0.358810701	0.670397104	AL606760.2	soma
ENSG00000273014	17.71911144	-0.447077921	0.487123198	-0.9177923	0.358727614	0.670397104	AC018645.2	soma
ENSG00000275557	25.15867567	-0.376478426	0.410235818	-0.917712227	0.358769544	0.670397104	AC242842.1	soma
ENSG00000105726	886.1064436	0.069860599	0.076141577	0.917509227	0.35887586	0.670442727	ATP13A1	soma
ENSG00000270175	12.8235703	0.533501335	0.581498998	0.917458734	0.358902307	0.670442727	AC023509.3	soma
ENSG00000167110	1807.667935	-0.051006477	0.055603282	-0.917328529	0.358970512	0.670507781	GOLGA2	soma
ENSG00000186918	193.3621198	0.141594632	0.154405733	0.917029632	0.359127113	0.670737919	ZNF395	soma
ENSG00000136942	1698.883643	0.059080216	0.064475181	0.916324942	0.35949649	0.671155655	RPL35	soma
ENSG00000187742	975.5728177	0.06958805	0.075945922	0.916284225	0.35951784	0.671155655	SECISBP2	soma
ENSG00000205808	368.8855361	0.104119083	0.113619888	0.916380789	0.359467208	0.671155655	PLPP6	soma
ENSG00000248671	30.57926541	0.344206463	0.375604017	0.916407833	0.359453028	0.671155655	AP003498.1	soma
ENSG00000278376	11.50739961	0.594758416	0.649009464	0.916409466	0.359452172	0.671155655	AP004609.3	soma
ENSG00000145191	1000.015554	-0.063946199	0.069794606	-0.916205465	0.35955914	0.671169363	EIF2B5	soma
ENSG00000167123	154.9811156	-0.170830677	0.186480274	-0.916079074	0.359625422	0.671169363	CERCAM	soma
ENSG00000246922	332.1219431	0.112540975	0.12284252	0.91614024	0.359593345	0.671169363	UBAP1L	soma
ENSG00000280739	18.20343196	0.435852158	0.475924368	0.915801307	0.359771118	0.671378896	EIF1B-AS1	soma
ENSG00000260118	5.18209006	0.861219047	0.940677555	0.915530558	0.359913168	0.671581589	AL157700.1	soma
ENSG00000262663	8.378950698	0.661210182	0.722333683	0.915380521	0.359991901	0.671666108	AC087222.1	soma
ENSG00000168843	1102.923573	-0.071618491	0.07826336	-0.915096044	0.360141212	0.671882281	FSTL5	soma
ENSG00000143158	552.2026858	0.086725499	0.094779159	0.915027098	0.360177405	0.6718874	MPC2	soma
ENSG00000203485	86.51368938	0.23181274	0.253399947	0.914809742	0.36029152	0.672037864	INF2	soma
ENSG00000126950	2153.108782	-0.049539572	0.054172181	-0.914483611	0.360462786	0.672232474	TMEM35A	soma
ENSG00000139266	633.3148329	-0.084146663	0.092011106	-0.914527246	0.360439868	0.672232474	Mar 09	soma
ENSG00000225190	331.9303225	-0.106030728	0.115964401	-0.914338599	0.360538954	0.672278082	PLEKHM1	soma
ENSG00000286502	3.167383971	-1.113153761	1.217480095	-0.914309618	0.360554178	0.672278082	AL645768.1	soma
ENSG00000176769	120.111476	0.172446272	0.188628428	0.914211465	0.360605741	0.672311817	TCERG1L	soma
ENSG00000112081	1452.327508	0.062656326	0.068586015	0.913543758	0.360956631	0.672543101	SRSF3	soma
ENSG00000131373	122.9598547	0.188873718	0.206780483	0.91340205	0.361031128	0.672543101	HACL1	soma
ENSG00000132781	102.3420087	-0.20214062	0.221245652	-0.913647879	0.3609019	0.672543101	MUTYH	soma
ENSG00000176108	363.2803789	-0.10243964	0.112138276	-0.91351182	0.36097342	0.672543101	CHMP6	soma
ENSG00000182378	627.0687573	-0.085696134	0.09380362	-0.91356959	0.360943052	0.672543101	PLCXD1	soma
ENSG00000228485	5.096801718	0.931950963	1.020244407	0.913458537	0.361001431	0.672543101	GRK5-IT1	soma
ENSG00000230989	4212.752868	0.044474361	0.048667138	0.91384787	0.360796789	0.672543101	HSBP1	soma
ENSG00000234743	7.004885104	-0.755967043	0.827529315	-0.913522976	0.360967555	0.672543101	EIF5AP4	soma
ENSG00000245848	12.42130625	-0.643912899	0.704592585	-0.913879755	0.360780033	0.672543101	CEBPA	soma
ENSG00000153443	260.8884041	0.132474151	0.145065869	0.913199999	0.361137365	0.672642546	UBALD1	soma
ENSG00000197386	2616.256731	-0.043877288	0.048049254	-0.913173148	0.361151484	0.672642546	HTT	soma
ENSG00000198346	61.25732444	0.251305327	0.275328358	0.912747704	0.361375248	0.672996904	ZNF813	soma
ENSG00000129347	196.3775617	-0.136482579	0.149543786	-0.912659644	0.361421575	0.673020782	KRI1	soma
ENSG00000128989	2956.51773	0.057223975	0.062746011	0.911993838	0.361771961	0.673298748	ARPP19	soma
ENSG00000158050	46.50236896	0.293067829	0.321304134	0.912119696	0.361705711	0.673298748	DUSP2	soma
ENSG00000164164	602.2983469	-0.09113169	0.099905239	-0.912181287	0.361673293	0.673298748	OTUD4	soma
ENSG00000174611	83.6066532	-0.216750276	0.237649629	-0.912058126	0.36173812	0.673298748	KY	soma
ENSG00000230092	10.13211831	0.597535655	0.654988736	0.912283865	0.361619306	0.673298748	AL669831.4	soma
ENSG00000280351	28.99607588	-0.358143126	0.392689132	-0.912027091	0.361754457	0.673298748	AC127496.7	soma
ENSG00000123219	16.99331443	0.501268038	0.549692437	0.911906375	0.361818005	0.673322056	CENPK	soma
ENSG00000115234	986.1804164	0.065366507	0.071700703	0.911657826	0.361948872	0.673503195	SNX17	soma
ENSG00000121653	4470.256534	0.049669478	0.054488393	0.9115607	0.362000018	0.673535974	MAPK8IP1	soma
ENSG00000125952	617.4851692	0.07957497	0.087311261	0.911394122	0.36208775	0.673615062	MAX	soma
ENSG00000127990	471.9163766	0.092120478	0.101088107	0.911288982	0.36214313	0.673615062	SGCE	soma
ENSG00000131876	472.9786544	0.094633808	0.103839748	0.911344736	0.362113762	0.673615062	SNRPA1	soma
ENSG00000104375	10.14273261	0.639978199	0.702566075	0.910915316	0.362339995	0.673627633	STK3	soma
ENSG00000127527	992.6935201	-0.076736852	0.084249313	-0.9108306	0.362384637	0.673627633	EPS15L1	soma
ENSG00000142961	31.3923116	0.353091395	0.387510261	0.911179472	0.362200818	0.673627633	MOB3C	soma
ENSG00000165733	964.6414656	-0.070045266	0.076878956	-0.91111105	0.362236865	0.673627633	BMS1	soma
ENSG00000235026	64.1441116	0.242528152	0.266263852	0.910856466	0.362371006	0.673627633	DPP10-AS1	soma
ENSG00000235245	22.56922365	-0.430731886	0.472817388	-0.910989944	0.362300672	0.673627633	AL360181.2	soma
ENSG00000262539	3.171831307	-1.12730512	1.237665873	-0.910831546	0.362384138	0.673627633	AC005829.2	soma
ENSG00000167523	225.3174749	-0.126933968	0.139399925	-0.910574149	0.362519797	0.673816522	SPATA33	soma
ENSG00000275395	14.05440489	-0.50693012	0.556870978	-0.9103188	0.362654407	0.674004355	FCGBP	soma
ENSG00000157617	391.8091534	-0.101842264	0.111887295	-0.910221875	0.36270551	0.674036967	C2CD2	soma
ENSG00000143494	838.4044825	0.07304015	0.080250999	0.9101463	0.36274536	0.674048663	VASH2	soma
ENSG00000180015	46.85720644	-0.280619237	0.308432433	-0.909824024	0.362915323	0.674210307	AC093909.1	soma
ENSG00000204947	95.39618496	0.203331288	0.223481614	0.909834526	0.362909783	0.674210307	ZNF425	soma
ENSG00000224728	21.53551416	-0.432891733	0.475865905	-0.909692686	0.362984603	0.674210307	IMPDH1P8	soma
ENSG00000227973	3.153821405	-1.112715391	1.223061649	-0.909778662	0.36293925	0.674210307	PIN4P1	soma
ENSG00000237649	4.870355823	-0.993049335	1.091667077	-0.909663171	0.363000173	0.674210307	KIFC1	soma
ENSG00000204301	52.04199702	0.265314712	0.291722409	0.909476625	0.363098591	0.67433075	NOTCH4	soma
ENSG00000104805	2233.009244	0.04983472	0.054802408	0.90935274	0.36316396	0.674389799	NUCB1	soma
ENSG00000101220	685.5194894	0.08860922	0.097457057	0.90921297	0.363237719	0.674464417	C20orf27	soma
ENSG00000065268	327.6094271	-0.13335763	0.146722755	-0.908908983	0.363398172	0.674658373	WDR18	soma
ENSG00000142528	271.9269036	-0.121088172	0.133226753	-0.90888781	0.363409349	0.674658373	ZNF473	soma
ENSG00000154914	10.01231267	-0.603254868	0.663903276	-0.90864873	0.363535576	0.67483034	USP43	soma
ENSG00000103274	260.5063141	-0.117307106	0.129149504	-0.908304737	0.36371724	0.675070147	NUBP1	soma
ENSG00000151881	56.49572341	-0.268153193	0.295251549	-0.908219428	0.363762302	0.675070147	TMEM267	soma
ENSG00000198064	649.381126	-0.08622785	0.094942298	-0.908213215	0.363765583	0.675070147	NPIPB13	soma
ENSG00000170322	458.5934917	-0.105448439	0.116124978	-0.908059928	0.36384656	0.675096774	NFRKB	soma
ENSG00000171443	31.40223794	0.354243401	0.390110635	0.908058814	0.363847149	0.675096774	ZNF524	soma
ENSG00000083807	61.4338836	-0.250335918	0.275794386	-0.907690406	0.364041814	0.675208488	SLC27A5	soma
ENSG00000118162	186.6068077	0.139914913	0.154139354	0.907717007	0.364027756	0.675208488	KPTN	soma
ENSG00000172775	1619.393256	-0.053707032	0.059161737	-0.907800116	0.363983837	0.675208488	FAM192A	soma
ENSG00000262712	13.8799789	-0.529315475	0.583124791	-0.907722469	0.36402487	0.675208488	AC012676.1	soma
ENSG00000233205	13.77251021	0.512096705	0.56426127	0.907552462	0.36411472	0.675219015	AC108479.1	soma
ENSG00000242114	3.493361289	1.015434312	1.118808905	0.907602995	0.364088012	0.675219015	MTFP1	soma
ENSG00000226478	72.97320903	-0.222721332	0.245428464	-0.907479631	0.364153216	0.675228067	UPF3AP1	soma
ENSG00000186340	198.5878761	-0.141433872	0.15586554	-0.907409503	0.364190286	0.675234472	THBS2	soma
ENSG00000004866	890.3025238	-0.080350314	0.088641858	-0.906460172	0.364692336	0.675315542	ST7	soma
ENSG00000033050	258.9548039	-0.119283895	0.131529925	-0.906895486	0.364462069	0.675315542	ABCF2	soma
ENSG00000102096	133.41693	0.16845198	0.185805148	0.906605561	0.36461542	0.675315542	PIM2	soma
ENSG00000103226	5154.36976	0.041487623	0.045741655	0.906998729	0.364407469	0.675315542	NOMO3	soma
ENSG00000165140	3.412664483	1.064634323	1.174679644	0.906318866	0.364767103	0.675315542	FBP1	soma
ENSG00000168395	571.0517101	0.082837211	0.091362344	0.906688767	0.364571405	0.675315542	ING5	soma
ENSG00000179562	384.9267753	0.103335795	0.114016989	0.906319276	0.364766886	0.675315542	GCC1	soma
ENSG00000183281	111.4080152	0.177454488	0.195755407	0.906511294	0.36466529	0.675315542	PLGLB1	soma
ENSG00000196655	761.5716219	-0.078826734	0.08690695	-0.907024521	0.36439383	0.675315542	TRAPPC4	soma
ENSG00000196878	3.194872489	1.076481407	1.186698814	0.907122679	0.364341926	0.675315542	LAMB3	soma
ENSG00000205861	3.060689294	1.246153632	1.374792644	0.906430244	0.364708171	0.675315542	PCOTH	soma
ENSG00000213856	3.128259936	1.089554871	1.202188175	0.906309755	0.364771923	0.675315542	VDAC1P2	soma
ENSG00000220583	10.33831679	-0.584788154	0.645142373	-0.906448217	0.364698662	0.675315542	RPL35P2	soma
ENSG00000226180	13.86876473	0.581159847	0.640613498	0.907192634	0.364304938	0.675315542	AC010536.1	soma
ENSG00000227403	9.374075599	0.734277314	0.810053594	0.906455227	0.364694953	0.675315542	LINC01806	soma
ENSG00000274204	12.67842135	0.52741782	0.581516626	0.90696946	0.364422948	0.675315542	AL138689.1	soma
ENSG00000127564	7.013932904	-0.729267035	0.80473544	-0.906219608	0.364819627	0.675339576	PKMYT1	soma
ENSG00000150667	10.11576843	-0.608535421	0.671555419	-0.906158157	0.364852147	0.675339576	FSIP1	soma
ENSG00000196335	16.27087908	-0.465821806	0.514130431	-0.906038192	0.364915638	0.67539486	STK31	soma
ENSG00000125898	86.22840519	0.20473907	0.226043995	0.905748765	0.365068845	0.67559524	FAM110A	soma
ENSG00000259248	6.762009341	-0.802433811	0.885975451	-0.905706597	0.36509117	0.67559524	USP3-AS1	soma
ENSG00000143149	307.5420265	0.114404628	0.126349417	0.905462255	0.365220548	0.675710154	ALDH9A1	soma
ENSG00000253981	3.435405759	1.014280281	1.120171607	0.905468657	0.365217157	0.675710154	ALG1L13P	soma
ENSG00000115761	186.640737	-0.143629887	0.158695699	-0.905064772	0.365431073	0.675808162	NOL10	soma
ENSG00000159210	567.7878822	-0.086841473	0.095968857	-0.904892232	0.365522483	0.675808162	SNF8	soma
ENSG00000164096	1072.553586	0.070815855	0.078241606	0.905092054	0.365416621	0.675808162	C4orf3	soma
ENSG00000171206	718.6734444	0.082147963	0.09078243	0.904888347	0.365524541	0.675808162	TRIM8	soma
ENSG00000173621	965.1459346	-0.188215807	0.208006795	-0.904854125	0.365542673	0.675808162	LRFN4	soma
ENSG00000186104	196.613211	0.143709526	0.158798728	0.904979077	0.365476472	0.675808162	CYP2R1	soma
ENSG00000227486	21.84269767	-0.428799606	0.473718959	-0.90517721	0.365371514	0.675808162	AL050309.1	soma
ENSG00000288044	19.99229701	-0.437875679	0.483819455	-0.90503942	0.365444504	0.675808162	AL096870.10	soma
ENSG00000285669	46.49456284	-0.279699576	0.309191615	-0.904615657	0.365669038	0.675979565	AC026979.4	soma
ENSG00000137872	3696.047841	-0.040480913	0.044760528	-0.904388651	0.365789354	0.676050816	SEMA6D	soma
ENSG00000148362	249.5060678	-0.137046962	0.15155218	-0.904288949	0.365842205	0.676050816	PAXX	soma
ENSG00000154479	11.52529091	0.555128065	0.61383261	0.904363919	0.365802464	0.676050816	CCDC173	soma
ENSG00000182134	423.0738116	0.096475312	0.106679552	0.9043468	0.365811538	0.676050816	TDRKH	soma
ENSG00000182013	3774.31814	-0.041067519	0.04542826	-0.904008179	0.365991064	0.676263684	PNMA8A	soma
ENSG00000110375	12.85310485	-0.628501072	0.695382435	-0.903820747	0.366090459	0.676385122	UPK2	soma
ENSG00000244097	3.446448123	1.04987692	1.161685787	0.903752918	0.366126432	0.676389373	RPS4XP17	soma
ENSG00000266916	90.51400159	-0.217445825	0.240622545	-0.903680177	0.366165013	0.676398439	ZNF793-AS1	soma
ENSG00000103978	545.5811308	0.086343596	0.095568138	0.903476805	0.366272893	0.676535504	TMEM87A	soma
ENSG00000128789	244.7957198	0.125604528	0.139042456	0.903353779	0.366338163	0.676538221	PSMG2	soma
ENSG00000132122	119.3411728	0.172401981	0.190861412	0.903283587	0.366375405	0.676538221	SPATA6	soma
ENSG00000224470	740.217255	0.07488194	0.082899255	0.903288449	0.366372825	0.676538221	ATXN1L	soma
ENSG00000126602	1487.695439	-0.061081697	0.067654504	-0.902847463	0.366606857	0.676903386	TRAP1	soma
ENSG00000181751	547.9718582	0.085756358	0.095033645	0.902378926	0.366855612	0.677300429	C5orf30	soma
ENSG00000172985	187.9699707	0.137764276	0.15269786	0.902201749	0.366949706	0.677409447	SH3RF3	soma
ENSG00000278943	67.92160712	-0.224570823	0.248931029	-0.902140743	0.366982108	0.677409447	AC079228.1	soma
ENSG00000125843	132.7229998	0.17041894	0.188924428	0.902048199	0.367031265	0.677437932	AP5S1	soma
ENSG00000171097	4.369523297	0.905483852	1.004161884	0.901730953	0.367199806	0.677686743	KYAT1	soma
ENSG00000281207	7.70362291	0.711605545	0.789319935	0.901542599	0.367299895	0.677809186	SLFNL1-AS1	soma
ENSG00000272695	18.09081952	-0.442394166	0.490809336	-0.901356461	0.367398823	0.677929465	GAS6-DT	soma
ENSG00000287170	22.10939304	-0.417459356	0.463198754	-0.901253193	0.367453714	0.677968473	AC010327.8	soma
ENSG00000132541	63.96379039	0.231798311	0.257295724	0.900902307	0.367640265	0.678138554	RIDA	soma
ENSG00000133884	1231.055481	0.060484488	0.067138646	0.900889306	0.367647178	0.678138554	DPF2	soma
ENSG00000268403	27.7950941	0.374450087	0.415593779	0.901000222	0.367588201	0.678138554	AC132192.2	soma
ENSG00000136938	459.4433335	-0.096356464	0.106972627	-0.90075814	0.367716929	0.678204935	ANP32B	soma
ENSG00000159860	6.202302092	0.837585134	0.930036922	0.900593421	0.367804534	0.67830423	TCAF2P1	soma
ENSG00000273611	563.7099984	0.082423753	0.091536291	0.900448904	0.367881406	0.678383714	ZNHIT3	soma
ENSG00000281920	7.691274351	0.73038176	0.811445196	0.900099925	0.368067076	0.678663792	AC007389.5	soma
ENSG00000256034	6.614201355	0.731136537	0.812562876	0.899790722	0.368231633	0.678842585	AP002770.1	soma
ENSG00000266208	45.81684431	-0.288795053	0.320937956	-0.899846988	0.368201685	0.678842585	AC080112.1	soma
ENSG00000129187	573.0475806	0.079834273	0.088759008	0.899449805	0.368413121	0.679114835	DCTD	soma
ENSG00000108604	305.8948347	0.11108291	0.123533544	0.899212523	0.368539471	0.679223081	SMARCD2	soma
ENSG00000121005	112.2732741	0.182330279	0.202752542	0.899274934	0.368506235	0.679223081	CRISPLD1	soma
ENSG00000125531	101.2239713	0.189651128	0.210933824	0.899102494	0.36859807	0.679245403	FNDC11	soma
ENSG00000141985	603.6461543	-0.083476897	0.092848794	-0.899062796	0.368619213	0.679245403	SH3GL1	soma
ENSG00000286619	150.4400735	-0.159454171	0.177386427	-0.898908523	0.368701388	0.679334505	AC119673.2	soma
ENSG00000079432	2955.626203	-0.056018742	0.062328211	-0.898770256	0.368775046	0.679345594	CIC	soma
ENSG00000184185	178.9408008	-0.147110213	0.163678789	-0.898773834	0.36877314	0.679345594	KCNJ12	soma
ENSG00000138101	464.9998764	-0.094052107	0.104728753	-0.898054296	0.369156603	0.679923775	DTNB	soma
ENSG00000163520	8.673229813	0.654323018	0.728565187	0.898098111	0.369133246	0.679923775	FBLN2	soma
ENSG00000156639	1624.135628	0.057490819	0.064031389	0.897853693	0.369263555	0.680058405	ZFAND3	soma
ENSG00000141644	1118.867789	-0.060647869	0.067559244	-0.897699048	0.369346017	0.680147914	MBD1	soma
ENSG00000243479	10.64075582	-0.579117627	0.645276023	-0.897472719	0.369466724	0.680307828	MNX1-AS1	soma
ENSG00000165813	458.4500921	0.091358768	0.101811907	0.897328916	0.369543431	0.680324342	CCDC186	soma
ENSG00000274712	100.0745992	-0.193451739	0.215575433	-0.89737377	0.369519504	0.680324342	AC005332.4	soma
ENSG00000134222	79.6118585	0.223711943	0.249583451	0.896341252	0.370070533	0.681085114	PSRC1	soma
ENSG00000164011	125.9947474	0.170885047	0.190625825	0.896442269	0.370016601	0.681085114	ZNF691	soma
ENSG00000164430	4.346416412	0.896906876	1.000676547	0.896300486	0.3700923	0.681085114	CGAS	soma
ENSG00000270659	6.412548708	0.754507191	0.841789185	0.896313714	0.370085237	0.681085114	AC079610.2	soma
ENSG00000106344	634.8349344	-0.08013057	0.089417275	-0.89614194	0.37017696	0.681125613	RBM28	soma
ENSG00000214870	139.1230538	0.165329594	0.184505474	0.896068775	0.370216032	0.681125613	AC004540.1	soma
ENSG00000235408	6.910148734	0.741465764	0.827422675	0.896114872	0.370191415	0.681125613	SNORA71B	soma
ENSG00000078140	1251.802135	-0.072336994	0.080753639	-0.895773797	0.370373587	0.681353076	UBE2K	soma
ENSG00000101049	12.12496229	0.520950909	0.581768509	0.895460825	0.370540798	0.681453199	SGK2	soma
ENSG00000131238	1026.824087	-0.068080357	0.076031443	-0.895423722	0.370560624	0.681453199	PPT1	soma
ENSG00000225022	10.02260403	-0.582115911	0.649999533	-0.895563584	0.370485892	0.681453199	UBE2D3P1	soma
ERCC-00171	206.3591056	-0.144844862	0.161762296	-0.895417943	0.370563713	0.681453199	NA	soma
ENSG00000172888	600.6440363	0.0794204	0.088712347	0.89525757	0.370649416	0.68154841	ZNF621	soma
ENSG00000154767	469.7121317	0.092044598	0.102893819	0.894559053	0.371022849	0.682172628	XPC	soma
ENSG00000260708	61.24762677	-0.246325869	0.275425669	-0.894346087	0.371136749	0.682319593	AL118516.1	soma
ENSG00000128298	24.4848357	0.391656878	0.438027936	0.894136756	0.371248726	0.682342792	BAIAP2L2	soma
ENSG00000145868	737.7067385	0.08008877	0.089584252	0.894005003	0.371319214	0.682342792	FBXO38	soma
ENSG00000164898	25.38105294	0.370096602	0.41394317	0.894075874	0.371281297	0.682342792	FMC1	soma
ENSG00000255474	4.025822875	-1.070381987	1.197281368	-0.894010394	0.37131633	0.682342792	GAU1	soma
ENSG00000260267	95.09835791	-0.187058009	0.209200653	-0.894155954	0.371238455	0.682342792	AC026471.1	soma
ENSG00000117472	14.10269068	0.505427295	0.565543348	0.893702131	0.371481285	0.682515739	TSPAN1	soma
ENSG00000136271	844.3686034	0.070217088	0.078567163	0.893720551	0.371471427	0.682515739	DDX56	soma
ENSG00000079435	123.130754	-0.18508519	0.207144241	-0.893508742	0.371584792	0.682581045	LIPE	soma
ENSG00000251521	3.524871502	-1.040653739	1.16466106	-0.89352497	0.371576106	0.682581045	IMPA1P1	soma
ENSG00000100949	375.0958977	-0.098076686	0.109805692	-0.893183993	0.371758649	0.682636762	RABGGTA	soma
ENSG00000116001	1670.938597	0.059128566	0.066196465	0.893228444	0.371734849	0.682636762	TIA1	soma
ENSG00000167695	151.4146608	0.157285768	0.176100251	0.893160385	0.37177129	0.682636762	FAM57A	soma
ENSG00000228434	28.45853579	-0.359077474	0.40193946	-0.893362085	0.3716633	0.682636762	AC004951.1	soma
ENSG00000228519	16.91939077	-0.451337491	0.505340899	-0.893134698	0.371785044	0.682636762	AC097263.1	soma
ENSG00000006625	96.77503404	-0.189249737	0.211932463	-0.892971915	0.371872213	0.682673938	GGCT	soma
ENSG00000100628	12.73153042	0.512616671	0.574134179	0.892851688	0.371936602	0.682673938	ASB2	soma
ENSG00000111684	467.6140435	-0.087425511	0.097918119	-0.892843039	0.371941234	0.682673938	LPCAT3	soma
ENSG00000285644	8.949697777	0.62851949	0.703923047	0.892880966	0.371920921	0.682673938	AC108448.3	soma
ENSG00000224536	4.071900751	1.000529267	1.121122404	0.892435352	0.37215963	0.683012378	AC096677.1	soma
ENSG00000188760	534.6355748	0.086980213	0.097496442	0.8921373	0.372319344	0.683118256	TMEM198	soma
ENSG00000251485	16.75588653	0.475169815	0.532606873	0.892158624	0.372307916	0.683118256	AC068134.3	soma
ENSG00000288079	5.589245672	0.911193633	1.021268603	0.892217415	0.37227641	0.683118256	AC026329.1	soma
ENSG00000277806	3.652999624	-1.056923083	1.184808062	-0.892062703	0.372359324	0.683129213	AC006213.4	soma
ENSG00000100319	216.6171409	-0.132656295	0.148736585	-0.891887465	0.372453254	0.683239134	ZMAT5	soma
ENSG00000231995	18.10189058	-0.485497836	0.54446103	-0.891703555	0.372551848	0.683295194	AL590399.4	soma
ENSG00000259863	5.780043431	0.782279803	0.877253719	0.891737232	0.372533792	0.683295194	SH3RF3-AS1	soma
ENSG00000204869	13.81829094	0.513573634	0.576018492	0.891592268	0.372611516	0.683342237	IGFL4	soma
ENSG00000134697	804.4730049	0.069248064	0.077705498	0.891160417	0.372843117	0.683704554	GNL2	soma
ENSG00000147166	6.984647789	-0.714957976	0.802727064	-0.890661357	0.373110872	0.684070654	ITGB1BP2	soma
ENSG00000250974	4.705941127	-0.917292021	1.029831673	-0.890720343	0.373079218	0.684070654	LINC02196	soma
ENSG00000166681	4069.258638	0.036599488	0.041105128	0.89038739	0.373257911	0.684152902	BEX3	soma
ENSG00000173163	247.3211518	0.125001238	0.140385065	0.890416926	0.373242057	0.684152902	COMMD1	soma
ENSG00000230415	8.082262756	-0.660940848	0.742254808	-0.890450073	0.373224266	0.684152902	LINC01786	soma
ENSG00000213995	990.0466338	-0.063679777	0.071527722	-0.890281081	0.373314977	0.684195068	NAXD	soma
ENSG00000095321	791.8358186	-0.072732611	0.081720784	-0.89001362	0.373458573	0.684293895	CRAT	soma
ENSG00000166797	131.6328747	0.178835849	0.200941348	0.889990291	0.373471099	0.684293895	CIAO2A	soma
ENSG00000271387	6.394237088	0.743004875	0.834815373	0.890022991	0.373453541	0.684293895	AL445228.2	soma
ENSG00000164743	33.09486442	-0.314009902	0.353001103	-0.889543685	0.373710957	0.684660289	C8orf48	soma
ENSG00000204228	27.73134614	0.378735723	0.425789251	0.889491038	0.373739238	0.684660289	HSD17B8	soma
ENSG00000065054	210.9327532	0.145071231	0.16317261	0.889066073	0.373967571	0.684862752	SLC9A3R2	soma
ENSG00000116750	333.1728427	-0.117478392	0.132141986	-0.889031526	0.373986137	0.684862752	UCHL5	soma
ENSG00000183808	559.8054224	-0.091812902	0.103270223	-0.88905494	0.373973554	0.684862752	RBM12B	soma
ERCC-00042	19.04364197	-0.421639713	0.474207597	-0.889145841	0.373924705	0.684862752	NA	soma
ENSG00000248593	21.30794996	-0.406278829	0.457035282	-0.888944126	0.374033109	0.684886332	DSTNP2	soma
ENSG00000274528	4.382954542	0.92016332	1.035218104	0.888859378	0.374078659	0.684907304	AC090970.2	soma
ENSG00000232233	3.178466961	1.124920419	1.265853229	0.888665758	0.374182739	0.685002886	LINC02043	soma
ENSG00000242071	215.0131176	-0.126816678	0.142709462	-0.888635385	0.374199067	0.685002886	RPL7AP6	soma
ENSG00000111530	2551.538851	0.055582272	0.062553394	0.888557252	0.374241074	0.685017355	CAND1	soma
ENSG00000256973	32.26884638	-0.343005594	0.386083986	-0.888422225	0.374313675	0.685087816	AC053513.2	soma
ENSG00000143621	2828.061155	0.044060473	0.049605446	0.888218461	0.37442325	0.685102611	ILF2	soma
ENSG00000267838	14.23381733	-0.523209323	0.589015973	-0.88827697	0.374391785	0.685102611	AC245884.8	soma
ENSG00000270522	3.533544568	1.017639388	1.145710427	0.888216922	0.374424078	0.685102611	AL162713.1	soma
ENSG00000165501	23.57319308	0.391704364	0.441107366	0.888002319	0.374539504	0.68525139	LRR1	soma
ENSG00000223509	51.3925795	-0.252902414	0.284894477	-0.88770557	0.374699149	0.685481039	AC135983.2	soma
ENSG00000123144	812.1916863	0.086517005	0.097471678	0.887611735	0.374749639	0.685505935	TRIR	soma
ENSG00000132313	955.5787407	-0.072449073	0.081627844	-0.887553434	0.374781011	0.685505935	MRPL35	soma
ENSG00000007402	737.2658488	0.08019657	0.09038689	0.887258871	0.374939544	0.685722872	CACNA2D2	soma
ENSG00000182326	41.00488688	-0.291873216	0.328980133	-0.887206207	0.374967891	0.685722872	C1S	soma
ENSG00000165655	378.6358088	0.127284863	0.143485289	0.887093473	0.375028578	0.68577142	ZNF503	soma
ENSG00000231742	4.555203455	0.907736186	1.02358159	0.886823479	0.375173945	0.685912353	LINC01273	soma
ENSG00000262246	212.0359188	-0.137037396	0.15451685	-0.886876716	0.375145279	0.685912353	CORO7	soma
ENSG00000069535	9.834343224	0.637827555	0.719469644	0.886524623	0.375334892	0.685956871	MAOB	soma
ENSG00000204677	2.724739419	-1.195350252	1.348305118	-0.886557676	0.375317089	0.685956871	FAM153CP	soma
ENSG00000240230	357.0818156	-0.099699166	0.112443779	-0.88665791	0.375263106	0.685956871	COX19	soma
ENSG00000273297	11.0343401	-0.561427282	0.633238903	-0.886596321	0.375296275	0.685956871	AC009275.1	soma
ENSG00000108061	1045.710517	-0.071410226	0.08055706	-0.886455212	0.375372279	0.685962788	SHOC2	soma
ENSG00000107864	405.2884061	0.101757436	0.114803598	0.886361029	0.375423012	0.68599309	CPEB3	soma
ENSG00000236753	56.59274234	0.259648015	0.293051036	0.886016367	0.375608708	0.686269975	MKLN1-AS	soma
ENSG00000213144	22.89407886	-0.412555412	0.465664506	-0.885949877	0.375644537	0.686273017	AC084880.1	soma
ENSG00000135823	519.5271307	-0.09825015	0.110928361	-0.885708117	0.375774833	0.686448624	STX6	soma
ENSG00000126653	316.5772692	0.110290192	0.124558252	0.88545071	0.375913593	0.68663966	NSRP1	soma
ENSG00000183230	8.477591072	-0.641042739	0.724050176	-0.885356789	0.37596423	0.686669711	CTNNA3	soma
ENSG00000135437	2.633711139	1.150046378	1.299296653	0.885129947	0.376086549	0.68679544	RDH5	soma
ENSG00000167601	4.638743224	0.842020656	0.951325785	0.885102316	0.37610145	0.68679544	AXL	soma
ENSG00000122729	526.5956846	-0.088073791	0.099557298	-0.884654293	0.376343114	0.686929101	ACO1	soma
ENSG00000183828	415.7221958	-0.0962249	0.108752847	-0.884803496	0.376262623	0.686929101	NUDT14	soma
ENSG00000213540	5.778964893	-0.750708242	0.848588555	-0.884655157	0.376342648	0.686929101	AL359504.1	soma
ENSG00000223547	85.09369186	-0.203177636	0.229670178	-0.884649622	0.376345634	0.686929101	ZNF844	soma
ENSG00000263711	23.89543183	-0.423457783	0.478670348	-0.884654303	0.376343109	0.686929101	AC079062.1	soma
ENSG00000173261	8.557136668	0.630330819	0.712746358	0.88436905	0.376497025	0.687142989	PLAC8L1	soma
ENSG00000164116	358.7159247	0.103609932	0.117216391	0.88392017	0.376739308	0.687522711	GUCY1A1	soma
ENSG00000161513	43.4948667	0.283109901	0.320318295	0.88383931	0.376782962	0.687539913	FDXR	soma
ENSG00000260261	170.6221172	0.140544	0.159029178	0.883762352	0.376824513	0.687553275	AC124944.2	soma
ENSG00000101337	1623.842204	0.054847387	0.062084073	0.883437319	0.377000035	0.687689086	TM9SF4	soma
ENSG00000137502	650.8793872	-0.097780187	0.110681898	-0.883434322	0.377001654	0.687689086	RAB30	soma
ENSG00000177666	161.8326927	-0.154591433	0.174983921	-0.883460791	0.376987358	0.687689086	PNPLA2	soma
ENSG00000151006	51.22372318	-0.276606502	0.313143362	-0.88332226	0.37706218	0.687737039	PRSS53	soma
ENSG00000163602	698.2787122	0.077788403	0.088109595	0.882859612	0.377312127	0.688044212	RYBP	soma
ENSG00000173757	997.8165299	0.062150886	0.070405433	0.882756949	0.377367605	0.688044212	STAT5B	soma
ENSG00000181409	290.983096	0.117137801	0.132694879	0.882760524	0.377365674	0.688044212	AATK	soma
ENSG00000272923	19.91249146	-0.455469097	0.51585729	-0.882936242	0.377270721	0.688044212	AC092139.1	soma
ENSG00000105613	2806.88783	-0.063512698	0.071964457	-0.882556479	0.377475951	0.688174876	MAST1	soma
ENSG00000111490	741.9404201	0.075460237	0.085507586	0.882497577	0.377507789	0.688174876	TBC1D30	soma
ENSG00000149600	429.7239303	-0.091522666	0.103725939	-0.882350814	0.377587125	0.688257041	COMMD7	soma
ENSG00000163812	989.1855337	-0.06158047	0.069799239	-0.882251309	0.377640921	0.68829264	ZDHHC3	soma
ENSG00000188687	76.30086184	0.211950059	0.240271161	0.882128584	0.377707276	0.688351121	SLC4A5	soma
ENSG00000057757	1289.678019	-0.059763672	0.067760428	-0.881984865	0.377784992	0.688430294	PITHD1	soma
ENSG00000069275	2806.748134	0.048039937	0.054477697	0.881827601	0.377870043	0.688458077	NUCKS1	soma
ENSG00000200488	2.629287669	-1.121771552	1.272186546	-0.881766558	0.377903059	0.688458077	RN7SKP203	soma
ENSG00000279092	5.485653385	-0.819407512	0.929153995	-0.881885583	0.377838684	0.688458077	AC025678.3	soma
ENSG00000257557	7.502427883	0.689856091	0.78244369	0.881668674	0.377956006	0.688492092	PPP1R12A-AS1	soma
ENSG00000172009	415.8880005	-0.116893924	0.132595829	-0.881580706	0.378003593	0.688516337	AC006538.1	soma
ENSG00000000419	202.4132758	0.159828009	0.18137168	0.881218107	0.378199781	0.688811225	DPM1	soma
ENSG00000111615	409.6172555	0.093459866	0.106074325	0.881079057	0.378275032	0.688870543	KRR1	soma
ENSG00000133107	26.85383304	-0.349486858	0.396679326	-0.88103119	0.378300939	0.688870543	TRPC4	soma
ENSG00000132141	15.53142781	0.481707982	0.546899583	0.880797858	0.378427239	0.689003501	CCT6B	soma
ENSG00000270574	5.189142708	0.834753339	0.947754524	0.880769564	0.378442556	0.689003501	AC010680.2	soma
ENSG00000215548	5.881309241	0.752864545	0.855139949	0.880399221	0.378643079	0.689306101	FRG1JP	soma
ENSG00000106701	615.8061127	0.086546758	0.098324891	0.880212088	0.378744426	0.689313707	FSD1L	soma
ENSG00000125454	64.14981356	-0.244390722	0.277653179	-0.880201418	0.378750206	0.689313707	SLC25A19	soma
ENSG00000260470	3.537237741	-1.020490822	1.159309088	-0.880257761	0.378719689	0.689313707	AC023794.6	soma
ENSG00000181929	724.7148902	0.077185586	0.08772528	0.879855683	0.378937495	0.689482592	PRKAG1	soma
ENSG00000204531	6.694548391	-0.793101941	0.901545146	-0.879714061	0.37901423	0.689482592	POU5F1	soma
ENSG00000236871	20.0070692	-0.404576732	0.459830866	-0.879838135	0.378947002	0.689482592	LINC00106	soma
ENSG00000257167	10.53970654	0.57275011	0.651019441	0.879774203	0.378981642	0.689482592	TMPO-AS1	soma
ENSG00000272906	5.102373349	-0.827565683	0.940721998	-0.879713331	0.379014626	0.689482592	AL353708.3	soma
ENSG00000268225	28.10244785	0.356140687	0.404923605	0.879525624	0.379116346	0.689605183	AC010487.1	soma
ENSG00000149089	131.4078466	0.160272754	0.182290277	0.879217239	0.379283499	0.689846763	APIP	soma
ENSG00000027847	294.5513374	0.106722008	0.121407015	0.879043181	0.379377864	0.689893459	B4GALT7	soma
ENSG00000056586	1326.243278	0.056794497	0.064608609	0.879054634	0.379371654	0.689893459	RC3H2	soma
ENSG00000077232	1279.538903	-0.061118799	0.069540283	-0.878897773	0.379456707	0.68997437	DNAJC10	soma
ENSG00000169813	1228.217477	-0.065984788	0.075088058	-0.878765407	0.379528486	0.690042424	HNRNPF	soma
ENSG00000186432	838.056781	0.066039902	0.075158202	0.878678579	0.379575576	0.690065581	KPNA4	soma
ENSG00000198642	1660.813482	0.049991897	0.056902527	0.878553202	0.379643579	0.69010218	KLHL9	soma
ENSG00000241770	4.627702071	-0.841666201	0.958055822	-0.878514782	0.379664419	0.69010218	AC104411.1	soma
ENSG00000198221	103.8736371	0.179933661	0.204837	0.87842363	0.379713865	0.690129607	AFDN-DT	soma
ENSG00000233232	3.354471302	1.084882494	1.23519913	0.878305746	0.379777818	0.690183392	NPIPB7	soma
ENSG00000034693	139.8092047	-0.154488173	0.175955701	-0.877994699	0.379946596	0.690202792	PEX3	soma
ENSG00000117318	16.68928826	-0.463837926	0.528293585	-0.877992729	0.379947665	0.690202792	ID3	soma
ENSG00000127526	665.9404422	0.072646912	0.082744977	0.877961603	0.379964556	0.690202792	SLC35E1	soma
ENSG00000133961	429.2959478	-0.0935499	0.10655909	-0.877915723	0.379989456	0.690202792	NUMB	soma
ENSG00000147316	357.680818	-0.103848761	0.118300861	-0.877836059	0.380032693	0.690202792	MCPH1	soma
ENSG00000221986	8.523596752	-0.633155581	0.721367072	-0.877716221	0.380097739	0.690202792	MYBPHL	soma
ENSG00000222014	125.7970289	0.179633989	0.204659451	0.877721448	0.380094902	0.690202792	RAB6C	soma
ENSG00000244021	98.10253834	0.193720244	0.220700716	0.877750865	0.380078935	0.690202792	AC093591.1	soma
ENSG00000287041	3.481296768	1.040384536	1.184938568	0.87800715	0.379939838	0.690202792	AC079354.3	soma
ENSG00000224616	120.3408836	-0.17203521	0.196027422	-0.877607876	0.380156554	0.690247193	RTCA-AS1	soma
ENSG00000112149	71.95204683	-0.21721797	0.24760984	-0.877259036	0.380345957	0.69040387	CD83	soma
ENSG00000166839	117.0011235	-0.172766077	0.196913053	-0.877372396	0.380284401	0.69040387	ANKDD1A	soma
ENSG00000187109	2300.75186	0.058373124	0.066539723	0.877267307	0.380341465	0.69040387	NAP1L1	soma
ENSG00000108518	1679.922917	0.052826165	0.06023735	0.876966942	0.380504594	0.690629419	PFN1	soma
ENSG00000092200	6.918635536	0.722188853	0.823884769	0.876565364	0.380722759	0.690865556	RPGRIP1	soma
ENSG00000214756	19.00306439	-0.453977078	0.51793863	-0.876507469	0.380754218	0.690865556	CSKMT	soma
ENSG00000231566	3.120557641	1.08454335	1.237393285	0.876474249	0.380772269	0.690865556	LINC02595	soma
ENSG00000242375	81.42778468	0.204914733	0.233772892	0.876554723	0.380728541	0.690865556	AL590705.3	soma
ENSG00000135297	222.2826655	0.1378648	0.157348041	0.876177413	0.380933593	0.691033423	MTO1	soma
ENSG00000254906	15.76032268	-0.479525185	0.547268429	-0.87621569	0.380912788	0.691033423	AC090707.1	soma
ENSG00000106305	378.1193388	0.100863149	0.115167614	0.875794385	0.381141823	0.691091406	AIMP2	soma
ENSG00000115128	543.6651016	0.088590511	0.101172706	0.87563647	0.381227693	0.691091406	SF3B6	soma
ENSG00000138347	5.464847384	0.80399311	0.918004135	0.875805543	0.381135756	0.691091406	MYPN	soma
ENSG00000139344	3.148050194	-1.07843804	1.231638648	-0.875612374	0.381240796	0.691091406	AMDHD1	soma
ENSG00000152348	232.7025798	0.129348756	0.147693907	0.875789388	0.38114454	0.691091406	ATG10	soma
ENSG00000171135	243.9195279	0.118582247	0.135359869	0.876051728	0.381001914	0.691091406	JAGN1	soma
ENSG00000173530	9.336173682	0.587638286	0.671058765	0.875688265	0.381199527	0.691091406	TNFRSF10D	soma
ENSG00000238286	16.44182036	-0.460516423	0.52573541	-0.875947129	0.381058777	0.691091406	SLC35E1P1	soma
ENSG00000058056	530.811598	-0.086450294	0.098739262	-0.875541215	0.381279495	0.691099189	USP13	soma
ENSG00000132376	273.7765513	-0.116964199	0.133601782	-0.875468858	0.381318848	0.691108156	INPP5K	soma
ENSG00000099282	51.90381081	0.255330215	0.291815823	0.874970426	0.381589998	0.691220032	TSPAN15	soma
ENSG00000124357	1557.868286	-0.055174731	0.063048395	-0.875117143	0.38151017	0.691220032	NAGK	soma
ENSG00000130363	211.8629856	-0.130972804	0.149657228	-0.875151877	0.381491273	0.691220032	RSPH3	soma
ENSG00000136807	658.6888121	-0.084656407	0.096759843	-0.874912616	0.381621454	0.691220032	CDK9	soma
ENSG00000187097	277.7993671	-0.11922388	0.136225102	-0.875197581	0.381466409	0.691220032	ENTPD5	soma
ENSG00000187905	6.120786433	0.803145061	0.917832785	0.875045079	0.381549378	0.691220032	LRRC74B	soma
ENSG00000229589	26.62886014	0.37293302	0.426231028	0.874955119	0.381598327	0.691220032	ACVR2B-AS1	soma
ENSG00000204706	12.12101988	-0.517438866	0.591478866	-0.874822239	0.381670635	0.69124678	MAMDC2-AS1	soma
ENSG00000240463	2.65796814	1.18786801	1.358001167	0.87471796	0.381727386	0.691287233	RPS19P3	soma
ENSG00000106588	59.93860556	-0.246530506	0.281873694	-0.874613386	0.381784302	0.691327979	PSMA2	soma
ENSG00000152433	50.46652198	0.260260637	0.297654973	0.874370197	0.381916682	0.691455154	ZNF547	soma
ENSG00000185808	161.857111	0.142354544	0.162810383	0.874357894	0.38192338	0.691455154	PIGP	soma
ENSG00000105254	2243.270112	-0.050042049	0.057240006	-0.874249546	0.381982369	0.691499626	TBCB	soma
ENSG00000146013	18.20335103	-0.477150794	0.545828015	-0.874177911	0.382021373	0.691507914	GFRA3	soma
ENSG00000254602	16.29221829	0.463823638	0.53067575	0.874024559	0.382104879	0.691583661	AP000662.1	soma
ENSG00000280347	31.40598882	0.325721895	0.372690338	0.873974615	0.382132078	0.691583661	AC000123.3	soma
ENSG00000164220	38.09614363	0.29977856	0.343045896	0.873873041	0.382187397	0.691621464	F2RL2	soma
ENSG00000151748	127.8061892	0.165300029	0.189199012	0.87368336	0.382290715	0.691746112	SAV1	soma
ENSG00000037280	9.876664762	-0.59208316	0.677880165	-0.873433375	0.382426906	0.691791618	FLT4	soma
ENSG00000049883	310.7435339	0.105757253	0.121084877	0.873414219	0.382437343	0.691791618	PTCD2	soma
ENSG00000167720	372.5369481	0.102559985	0.117403339	0.873569578	0.382352699	0.691791618	SRR	soma
ENSG00000255200	14.36971955	-0.485622791	0.556024155	-0.873384342	0.382453623	0.691791618	PGAM1P8	soma
ENSG00000175166	3727.736193	-0.038708298	0.044326801	-0.873248178	0.38252782	0.691863526	PSMD2	soma
ENSG00000274265	110.2916973	-0.197371962	0.226078643	-0.873023474	0.382650283	0.69202271	AC245297.3	soma
ENSG00000066926	276.3806603	0.11072902	0.126852161	0.872898173	0.382718582	0.692034804	FECH	soma
ENSG00000177103	14.87247323	0.48475482	0.555347994	0.872884796	0.382725874	0.692034804	DSCAML1	soma
ENSG00000287166	3.893532894	-0.93566879	1.072273851	-0.872602451	0.382879804	0.692250822	AC104561.4	soma
ENSG00000025293	1063.868341	-0.065859394	0.07550497	-0.872252442	0.383070676	0.692454449	PHF20	soma
ENSG00000120915	107.9066442	0.177316102	0.203301933	0.872181095	0.383109591	0.692454449	EPHX2	soma
ENSG00000188599	57.02068986	0.245655572	0.281689296	0.872079895	0.383164793	0.692454449	NPIPP1	soma
ENSG00000219023	10.8895981	0.540952409	0.620266645	0.872128807	0.383138112	0.692454449	AL033519.2	soma
ENSG00000280234	230.8134043	-0.127165501	0.145781035	-0.872304829	0.383042104	0.692454449	AC124303.1	soma
ENSG00000249487	7.550436615	0.695513776	0.797671719	0.871929843	0.383246652	0.692540078	LINC01586	soma
ENSG00000271727	9.011724266	-0.63933747	0.733348642	-0.871805623	0.383314426	0.692600241	AL357054.2	soma
ENSG00000178882	39.28403483	-0.284645009	0.326573323	-0.871611331	0.383420447	0.692667193	RFLNA	soma
ENSG00000245275	3.861650368	-0.935602774	1.07336054	-0.871657509	0.383395247	0.692667193	SAP30L-AS1	soma
ENSG00000032219	376.6482052	-0.108695922	0.12471857	-0.871529572	0.383465067	0.692685503	ARID4A	soma
ENSG00000127415	78.93491415	-0.234349002	0.26893346	-0.871401429	0.383535006	0.692749542	IDUA	soma
ENSG00000258608	5.26788385	0.848315999	0.973584343	0.871332827	0.383572451	0.692754885	DNAJC19P9	soma
ENSG00000174013	601.5506591	-0.082107466	0.094252691	-0.871141884	0.383676687	0.692801922	FBXO45	soma
ENSG00000262228	3.422191122	1.021890418	1.173109402	0.871095583	0.383701966	0.692801922	AC087392.3	soma
ENSG00000272275	8.807327898	0.599285344	0.687937688	0.871133177	0.383681441	0.692801922	AC092687.3	soma
ENSG00000184388	98.38746107	0.188406835	0.216305589	0.871021577	0.383742372	0.692812603	PABPC1L2B	soma
ENSG00000164066	318.0683814	-0.103146926	0.118486402	-0.870538091	0.384006412	0.693226997	INTU	soma
ENSG00000112541	1168.292536	-0.060703147	0.069751142	-0.87028176	0.384146444	0.693417472	PDE10A	soma
ENSG00000167842	301.2490548	0.105930521	0.121765789	0.869953061	0.384326057	0.693679351	MIS12	soma
ENSG00000189376	28.08013087	0.355038682	0.408151004	0.869870903	0.384370958	0.693698063	C8orf76	soma
ENSG00000213638	15.34600852	-0.477969634	0.549636194	-0.869610915	0.384513071	0.693892198	ADAT3	soma
ENSG00000154198	7.701609251	-0.669975934	0.770540935	-0.86948779	0.384580384	0.693925534	CYP4Z2P	soma
ENSG00000225978	11.19228371	0.54425483	0.625975458	0.869450749	0.384600636	0.693925534	HAR1A	soma
ENSG00000238213	2.590205471	1.182314022	1.36004011	0.869322907	0.384670537	0.693989319	TARDBPP2	soma
ENSG00000144583	2058.078746	0.047982016	0.05522657	0.868821214	0.384944928	0.694054049	Mar 04	soma
ENSG00000174871	1456.569863	0.061424377	0.070705834	0.86873139	0.384994068	0.694054049	CNIH2	soma
ENSG00000182195	907.9608895	-0.063427583	0.073006535	-0.868793236	0.384960233	0.694054049	LDOC1	soma
ENSG00000188895	1903.410573	-0.050934516	0.05861056	-0.86903309	0.384829032	0.694054049	MSL1	soma
ENSG00000233087	259.2229084	0.135295443	0.15574674	0.868688766	0.385017388	0.694054049	RAB6D	soma
ENSG00000235997	4.247824555	-0.920141883	1.059116344	-0.868782631	0.384966035	0.694054049	LINC01936	soma
ENSG00000262879	987.1500624	-0.062394022	0.071813852	-0.868829906	0.384940173	0.694054049	AC005670.3	soma
ENSG00000274414	4.676367401	0.83635783	0.962741946	0.868724827	0.384997659	0.694054049	AL121772.1	soma
ENSG00000287707	11.57054851	0.517848819	0.595982101	0.868899951	0.384901856	0.694054049	AC115284.4	soma
ENSG00000106804	21.41213112	-0.38682926	0.445434756	-0.868430798	0.385158541	0.694121623	C5	soma
ENSG00000145476	255.7490552	-0.116091901	0.133663621	-0.868537749	0.385100016	0.694121623	CYP4V2	soma
ENSG00000238098	6.14372168	-0.737984343	0.84974539	-0.86847702	0.385133247	0.694121623	ABCA17P	soma
ENSG00000150712	268.2704344	0.117165282	0.134957121	0.868166727	0.385303066	0.69431979	MTMR12	soma
ENSG00000265010	2.56273636	1.207807577	1.391448309	0.86802188	0.385382355	0.694400373	AC087301.1	soma
ENSG00000150636	177.7598653	0.153193364	0.176517595	0.867864555	0.385468485	0.694471373	CCDC102B	soma
ENSG00000280198	3.735782794	0.942303555	1.085823833	0.867823607	0.385490905	0.694471373	AC087163.3	soma
ENSG00000256087	298.5675714	-0.108839567	0.125449102	-0.867599412	0.385613668	0.694630235	ZNF432	soma
ENSG00000114854	6.427282609	0.757160478	0.872995921	0.867312733	0.385770682	0.694754443	TNNC1	soma
ENSG00000122367	22.11603385	-0.401165436	0.46262069	-0.867158441	0.385855204	0.694754443	LDB3	soma
ENSG00000182197	589.0206627	-0.082324748	0.094957033	-0.86696841	0.385959318	0.694754443	EXT1	soma
ENSG00000204147	385.9713131	0.096876807	0.111732896	0.86703926	0.385920499	0.694754443	ASAH2B	soma
ENSG00000229368	24.54006347	-0.403825362	0.465701491	-0.867133496	0.38586887	0.694754443	AC090587.2	soma
ENSG00000267106	108.4636336	-0.178847149	0.206204479	-0.867329118	0.385761707	0.694754443	ZNF561-AS1	soma
ENSG00000269621	5.854879967	0.759924037	0.876499516	0.86699881	0.385942662	0.694754443	AL589765.7	soma
ENSG00000270084	9.2146544	-0.62062458	0.715759681	-0.867085136	0.385895364	0.694754443	GAS5-AS1	soma
ENSG00000110756	205.4449855	0.133644181	0.154174752	0.866835712	0.386032032	0.694823067	HPS5	soma
ENSG00000174599	106.2915733	0.172840377	0.199432679	0.866660255	0.386128189	0.69489034	TRAM1L1	soma
ENSG00000186787	285.363859	0.112352909	0.129645019	0.866619559	0.386150493	0.69489034	SPIN2B	soma
ENSG00000258920	7.709447845	-0.644717275	0.743980534	-0.86657815	0.38617319	0.69489034	FOXN3-AS1	soma
ENSG00000080345	510.1441688	-0.091317045	0.105424753	-0.866182205	0.38639025	0.695174196	RIF1	soma
ENSG00000231414	21.41443077	-0.398524827	0.460128024	-0.866117268	0.386425857	0.695174196	AC016700.2	soma
ENSG00000271644	9.166252116	-0.587096883	0.677861895	-0.866101026	0.386434763	0.695174196	AC242498.1	soma
ENSG00000103061	347.9332976	0.10050801	0.116109327	0.865632525	0.386691713	0.69544252	SLC7A6OS	soma
ENSG00000185483	120.3767445	-0.18077508	0.20884932	-0.865576578	0.386722405	0.69544252	ROR1	soma
ENSG00000244617	70.21894648	-0.240857772	0.278246462	-0.865627437	0.386694504	0.69544252	ASPRV1	soma
ENSG00000286196	10.13320436	0.585402706	0.676272608	0.865631255	0.38669241	0.69544252	AL162586.2	soma
ENSG00000122971	84.35309645	-0.198959407	0.229928295	-0.865310672	0.386868295	0.695471545	ACADS	soma
ENSG00000188342	354.1442557	0.102027839	0.117892779	0.865429073	0.38680333	0.695471545	GTF2F2	soma
ENSG00000196313	2247.084179	-0.048993349	0.056615298	-0.865372982	0.386834105	0.695471545	POM121	soma
ENSG00000272931	12.08712151	0.515303563	0.595523744	0.86529474	0.386877037	0.695471545	AC099568.2	soma
ENSG00000111325	15.58644736	0.454089756	0.525045925	0.864857214	0.387117164	0.695716424	OGFOD2	soma
ENSG00000122733	1270.800808	-0.058617527	0.067773808	-0.864899428	0.387093991	0.695716424	PHF24	soma
ENSG00000206932	5.279094995	0.772283168	0.892895373	0.864920115	0.387082636	0.695716424	RNU6-4P	soma
ENSG00000004700	139.9870674	0.161359235	0.186684825	0.864340392	0.387400927	0.695810389	RECQL	soma
ENSG00000112787	753.9548482	-0.087387521	0.101091922	-0.864436242	0.387348291	0.695810389	FBRSL1	soma
ENSG00000116032	11.45981861	-0.581271243	0.67251828	-0.864320361	0.387411928	0.695810389	GRIN3B	soma
ENSG00000178338	135.14883	0.160628213	0.185805727	0.864495493	0.387315755	0.695810389	ZNF354B	soma
ENSG00000253106	18.55358634	0.418367328	0.484021567	0.864356791	0.387391921	0.695810389	AC090198.1	soma
ENSG00000270343	4.078151212	0.95357232	1.103097737	0.864449529	0.387340995	0.695810389	UNGP3	soma
ENSG00000280173	42.16547331	0.288256969	0.333432117	0.864514708	0.387305204	0.695810389	AC104447.1	soma
ENSG00000119514	42.41986707	-0.282040302	0.326378424	-0.864151187	0.387504843	0.695852832	GALNT12	soma
ENSG00000214783	19.84045523	0.400535869	0.463492068	0.864169847	0.387494594	0.695852832	POLR2J4	soma
ENSG00000155508	764.2770945	0.068906425	0.079756868	0.863956006	0.387612059	0.695920936	CNOT8	soma
ENSG00000243710	18.83283082	-0.411600874	0.476384499	-0.864009796	0.387582509	0.695920936	CFAP57	soma
ENSG00000068650	879.9148087	0.066636464	0.077164684	0.863561671	0.387828727	0.695990836	ATP11A	soma
ENSG00000138606	931.8179298	-0.077777999	0.090042143	-0.863795514	0.387700233	0.695990836	SHF	soma
ENSG00000188693	5.335769514	0.918489521	1.063673761	0.863506796	0.387858885	0.695990836	CYP51A1-AS1	soma
ENSG00000197579	309.373324	0.124923306	0.144660005	0.863564923	0.38782694	0.695990836	TOPORS	soma
ENSG00000253636	27.05850549	0.3471648	0.402035769	0.863517195	0.387853169	0.695990836	AC022893.1	soma
ENSG00000257446	3.840067548	-0.906557724	1.049676662	-0.863654263	0.387777846	0.695990836	ZNF878	soma
ENSG00000280832	22.33739249	0.408500017	0.473108899	0.863437609	0.387896909	0.695996893	GSEC	soma
ENSG00000146263	48.48602067	0.271340292	0.314318717	0.863264825	0.387991879	0.696105116	MMS22L	soma
ENSG00000189014	25.21397909	-0.369261474	0.427916444	-0.862928918	0.38817655	0.69637424	SHLD2P3	soma
ENSG00000104626	104.7896849	-0.174954797	0.202828319	-0.86257579	0.388370746	0.696401271	ERI1	soma
ENSG00000120669	9.801091052	0.687253933	0.79692111	0.862386408	0.388474918	0.696401271	SOHLH2	soma
ENSG00000150054	51.65437848	0.24905381	0.288772865	0.862455725	0.388436787	0.696401271	MPP7	soma
ENSG00000156017	68.83941259	-0.21343704	0.247479833	-0.862442151	0.388444254	0.696401271	CARNMT1	soma
ENSG00000184154	34.04162271	-0.326091011	0.37814923	-0.862334194	0.388503641	0.696401271	LRTOMT	soma
ENSG00000185219	1606.77482	-0.053015937	0.061475821	-0.862386807	0.388474698	0.696401271	ZNF445	soma
ENSG00000233045	25.21255215	0.376977134	0.437121421	0.862408282	0.388462885	0.696401271	AC097523.1	soma
ENSG00000249042	74.18229587	0.208603999	0.241789687	0.862749779	0.388275057	0.696401271	AC008771.1	soma
ENSG00000262461	6.110695256	0.809526734	0.938754654	0.862341114	0.388499835	0.696401271	SPDYE9P	soma
ENSG00000122882	619.2094973	-0.079332371	0.092022401	-0.862098476	0.38863333	0.69657158	ECD	soma
ENSG00000083544	246.5883583	-0.12104886	0.140452318	-0.861850214	0.388769949	0.696754279	TDRD3	soma
ENSG00000049759	4261.88416	0.039015414	0.045280647	0.861635532	0.388888112	0.696767304	NEDD4L	soma
ENSG00000132321	25.27793618	0.360006141	0.417783774	0.861704459	0.388850171	0.696767304	IQCA1	soma
ENSG00000174564	21.8661281	-0.38362618	0.445256371	-0.861584931	0.388915966	0.696767304	IL20RB	soma
ENSG00000236360	14.04632469	-0.519224706	0.60261734	-0.86161594	0.388898897	0.696767304	AL445183.3	soma
ENSG00000266709	45.91713269	-0.268450965	0.31172956	-0.861166214	0.389146505	0.697118153	AC005224.3	soma
ENSG00000243319	4.863435326	0.842490254	0.978395934	0.861093372	0.38918662	0.697127843	FGF14-IT1	soma
ENSG00000059377	20.34325403	0.413534647	0.480451525	0.860720854	0.389391805	0.697308833	TBXAS1	soma
ENSG00000251143	6.709237745	0.709967998	0.824742573	0.860835879	0.389328441	0.697308833	AP002490.1	soma
ENSG00000258390	5.01859952	0.786427669	0.913658669	0.860745589	0.389378179	0.697308833	LINC02318	soma
ENSG00000075568	887.1702182	-0.065027656	0.07559455	-0.860216194	0.38966988	0.697495889	TMEM131	soma
ENSG00000109743	10.52094564	0.595297622	0.691985927	0.860274173	0.389637926	0.697495889	BST1	soma
ENSG00000115042	519.2717999	0.081124996	0.094307282	0.860219852	0.389667863	0.697495889	FAHD2A	soma
ENSG00000172663	148.5644928	0.148196581	0.172256696	0.860324069	0.389610429	0.697495889	TMEM134	soma
ENSG00000266472	1331.772286	0.057572034	0.066924643	0.860251637	0.389650346	0.697495889	MRPS21	soma
ENSG00000179044	2.644259221	-1.127775104	1.311246514	-0.860078629	0.389745701	0.697569446	EXOC3L1	soma
ENSG00000121211	20.33317966	-0.397129	0.461810206	-0.859939851	0.3898222	0.697644202	MND1	soma
ENSG00000130545	3.223735128	-1.125098801	1.308672049	-0.859725553	0.389940345	0.697793472	CRB3	soma
ENSG00000134744	1086.651084	0.065724908	0.076465955	0.859531654	0.390047264	0.697922625	TUT4	soma
ENSG00000109083	412.5336739	0.089106145	0.103685159	0.859391504	0.390124555	0.69794827	IFT20	soma
ENSG00000167969	232.1035197	0.127269766	0.148094924	0.859379658	0.390131089	0.69794827	ECI1	soma
ENSG00000227069	7.028728588	0.704131963	0.819672659	0.859040441	0.390318204	0.698158662	CNN2P2	soma
ENSG00000286482	19.91665832	0.396155337	0.461138423	0.859081171	0.390295735	0.698158662	AL117344.2	soma
ENSG00000260657	2.6735927	1.101691913	1.282625989	0.858934656	0.390376568	0.698200883	AC107871.2	soma
ENSG00000084734	73.58672768	0.215426873	0.250857093	0.85876333	0.390471102	0.698307784	GCKR	soma
ENSG00000214253	1002.459394	0.068611868	0.079909486	0.85861982	0.390550299	0.69838724	FIS1	soma
ENSG00000122140	517.9395092	0.088338269	0.1029131	0.858377306	0.390684155	0.698440069	MRPS2	soma
ENSG00000139496	701.2120743	0.078962864	0.091980876	0.858470449	0.390632741	0.698440069	NUP58	soma
ENSG00000187961	166.6302278	-0.155035504	0.180606635	-0.858415329	0.390663166	0.698440069	KLHL17	soma
ENSG00000114646	403.0251701	-0.091273673	0.10635012	-0.858237609	0.390761273	0.698453612	CSPG5	soma
ENSG00000204116	190.4107646	0.147728082	0.172127065	0.858250167	0.39075434	0.698453612	CHIC1	soma
ENSG00000171786	42.77624047	-0.299506688	0.349098958	-0.857942085	0.390924444	0.698683095	NHLH1	soma
ENSG00000167895	6.582974974	-0.767374712	0.894707371	-0.85768234	0.391067894	0.698877294	TMC8	soma
ENSG00000156049	15.31613009	-0.494424046	0.576563312	-0.857536433	0.391148489	0.698896966	GNA14	soma
ENSG00000262655	10.2603616	-0.565787505	0.659776096	-0.857544716	0.391143913	0.698896966	SPON1	soma
ENSG00000223834	5.223091767	0.790926921	0.922868766	0.857030761	0.391427884	0.699333978	AL161935.1	soma
ENSG00000247934	28.86493952	0.342585947	0.399812667	0.856866165	0.391518854	0.699415309	AC022364.1	soma
ENSG00000279954	11.10499153	-0.601306602	0.701786745	-0.856822398	0.391543045	0.699415309	BX324167.2	soma
ENSG00000004864	976.9104393	0.063668129	0.074331018	0.856548586	0.39169441	0.699561272	SLC25A13	soma
ENSG00000232519	4.746676064	-0.904580453	1.056060576	-0.856561141	0.391687469	0.699561272	AL353807.2	soma
ENSG00000137204	12.44983752	0.499863383	0.583739293	0.856312721	0.391824827	0.699669774	SLC22A7	soma
ENSG00000163075	116.5267256	-0.174112999	0.20331425	-0.856373809	0.391791047	0.699669774	CFAP221	soma
ENSG00000138080	22.21253146	0.396162903	0.462689321	0.856217953	0.391877234	0.699701155	EMILIN1	soma
ENSG00000092010	220.0945702	-0.124123369	0.14501331	-0.855944661	0.39202839	0.699784437	PSME1	soma
ENSG00000148700	878.5635185	-0.063818752	0.074558332	-0.855957352	0.39202137	0.699784437	ADD3	soma
ENSG00000197927	4.579030779	0.84186807	0.983519911	0.855974608	0.392011825	0.699784437	C2orf27A	soma
ENSG00000133895	460.7010308	0.084305047	0.098517837	0.855733841	0.392145017	0.699806055	MEN1	soma
ENSG00000243696	18.17472842	-0.42574957	0.497521854	-0.855740439	0.392141367	0.699806055	AC006254.1	soma
ENSG00000266145	4.618174221	0.846210542	0.988762661	0.855827769	0.392093053	0.699806055	RHOT1P1	soma
ENSG00000197989	82.93853033	0.220266936	0.257455447	0.855553606	0.392244741	0.699921837	SNHG12	soma
ENSG00000170889	2298.385257	0.054690033	0.063935085	0.85539939	0.392330081	0.700011933	RPS9	soma
ENSG00000110092	23.49792289	-0.361387204	0.422566799	-0.855219113	0.392429857	0.700112975	CCND1	soma
ENSG00000163625	3286.128753	0.040914242	0.047846862	0.855108158	0.392491274	0.700112975	WDFY3	soma
ENSG00000214389	366.4459592	0.094098071	0.110038583	0.85513707	0.39247527	0.700112975	RPS3AP26	soma
ENSG00000277383	2.616787285	1.122959705	1.313441534	0.854975023	0.392564975	0.700182264	AC010331.1	soma
ENSG00000223797	30.26752058	-0.317055025	0.370871859	-0.854891026	0.392611479	0.700203034	ENTPD3-AS1	soma
ENSG00000165916	1602.152193	-0.049886972	0.058359425	-0.854822882	0.392649208	0.700208154	PSMC3	soma
ENSG00000155749	38.56308163	0.285663181	0.334295396	0.854523227	0.392815145	0.700441884	FLACC1	soma
ENSG00000139718	582.3295239	-0.085049231	0.099595341	-0.853947889	0.393133864	0.700574869	SETD1B	soma
ENSG00000188725	285.5392475	0.114850693	0.134490095	0.853971393	0.39312084	0.700574869	SMIM15	soma
ENSG00000204560	529.9072554	-0.089984576	0.105369164	-0.853993455	0.393108616	0.700574869	DHX16	soma
ENSG00000234327	76.32332554	0.199664717	0.233809622	0.853962792	0.393125606	0.700574869	AC012146.1	soma
ENSG00000237505	3.449923052	0.995144667	1.165028149	0.854180793	0.393004824	0.700574869	PKN2-AS1	soma
ENSG00000263327	5.632648962	0.809947756	0.94825754	0.854143227	0.393025635	0.700574869	TAPT1-AS1	soma
ENSG00000280134	10.24721103	-0.546543313	0.639835384	-0.854193637	0.392997708	0.700574869	AL731532.2	soma
ENSG00000100216	571.9653682	-0.084670284	0.099168967	-0.853798181	0.393216823	0.700660544	TOMM22	soma
ENSG00000136026	1625.048314	-0.052232332	0.061189205	-0.853620051	0.393315545	0.70077429	CKAP4	soma
ENSG00000088899	2689.218157	-0.050103141	0.058712451	-0.853364832	0.393457017	0.700839861	LZTS3	soma
ENSG00000273419	10.07290633	0.589442561	0.6907019	0.853396467	0.39343948	0.700839861	AC004877.1	soma
ENSG00000278416	63.23840931	0.228906088	0.268226527	0.85340585	0.393434278	0.700839861	PMS2P2	soma
ENSG00000167202	433.1156463	-0.087051922	0.102059841	-0.852949808	0.393687139	0.701187582	TBC1D2B	soma
ENSG00000110075	942.7831149	0.063065852	0.073951943	0.852795058	0.393772965	0.701199403	PPP6R3	soma
ENSG00000172878	124.8354324	-0.173096548	0.202986511	-0.852749021	0.3937985	0.701199403	METAP1D	soma
ENSG00000256436	11.50523861	0.516474808	0.605582863	0.852855719	0.39373932	0.701199403	TAS2R31	soma
ENSG00000075035	125.468927	-0.160081122	0.187757403	-0.852595529	0.393883643	0.701288844	WSCD2	soma
ENSG00000166033	176.8318121	-0.143150681	0.167926685	-0.852459402	0.393959163	0.701289668	HTRA1	soma
ENSG00000183114	54.68857476	0.242774749	0.284811201	0.852405905	0.393988844	0.701289668	FAM43B	soma
ENSG00000247081	65.44939123	-0.224415397	0.263238175	-0.852518435	0.393926412	0.701289668	BAALC-AS1	soma
ENSG00000105699	3.557199945	-1.002774834	1.176860164	-0.852076453	0.39417166	0.70148178	LSR	soma
ENSG00000180488	401.5707289	-0.091229294	0.107073794	-0.852022616	0.39420154	0.70148178	MIGA1	soma
ENSG00000269886	4.687197907	-0.851042546	0.998717979	-0.852135	0.394139168	0.70148178	AC022382.1	soma
ENSG00000169418	2.67498329	-1.11444485	1.308685764	-0.851575589	0.394449693	0.701861191	NPR1	soma
ENSG00000183576	596.1002985	-0.085024328	0.099863019	-0.851409546	0.394541891	0.701900891	SETD3	soma
ENSG00000249328	5.492302964	-0.82996443	0.974810641	-0.851410926	0.394541125	0.701900891	AC036214.1	soma
ENSG00000138175	1254.680046	-0.055252849	0.064916245	-0.851140567	0.394691273	0.701917981	ARL3	soma
ENSG00000147454	441.5076898	-0.089226425	0.104827544	-0.851173477	0.394672994	0.701917981	SLC25A37	soma
ENSG00000163607	106.7347831	-0.181479686	0.213188428	-0.851264244	0.394622583	0.701917981	GTPBP8	soma
ENSG00000270011	3.836896064	0.920874384	1.081773384	0.851263673	0.3946229	0.701917981	ZNF559-ZNF177	soma
ENSG00000130939	1481.876319	0.056950095	0.066923044	0.850978847	0.394781103	0.701953441	UBE4B	soma
ENSG00000181195	15.36895253	0.477139523	0.560680314	0.851001027	0.394768782	0.701953441	PENK	soma
ENSG00000178074	210.667561	-0.124322288	0.146185689	-0.8504409	0.395080005	0.702422736	C2orf69	soma
ENSG00000090061	344.9520143	0.110188328	0.129581699	0.850338658	0.39513683	0.702461589	CCNK	soma
ENSG00000139192	4.978870499	0.79038156	0.929767902	0.850084799	0.395277942	0.702650267	TAPBPL	soma
ENSG00000157911	284.5054498	-0.114503858	0.134728438	-0.849886332	0.395388285	0.702784222	PEX10	soma
ENSG00000221184	13.62098839	0.580089202	0.682652169	0.849758087	0.395459596	0.70284878	AL513534.1	soma
ENSG00000275481	4.576341568	-0.816630355	0.961152479	-0.849636632	0.395527139	0.70290663	AC025031.4	soma
ENSG00000233030	7.667195486	0.637898319	0.750925001	0.849483395	0.395612366	0.702995895	AC243772.2	soma
ENSG00000175077	4.31968542	0.875212661	1.030436574	0.849361022	0.395680435	0.703054658	RTP1	soma
ENSG00000233757	77.04869528	-0.206580443	0.243305499	-0.849057846	0.395849105	0.703292143	AC092835.1	soma
ENSG00000151532	560.11622	-0.077442561	0.091227525	-0.848894682	0.395939898	0.703344851	VTI1A	soma
ENSG00000211456	714.397539	0.079881635	0.094102534	0.848878683	0.395948802	0.703344851	SACM1L	soma
ENSG00000226191	3.563514474	-0.998060481	1.176668498	-0.848208721	0.396321741	0.703882831	CLK3P2	soma
ENSG00000263618	3.581176447	-1.01435266	1.195795059	-0.848266309	0.396289676	0.703882831	AP005121.1	soma
ENSG00000080824	37714.76238	0.036834723	0.043438551	0.847973094	0.396452955	0.704053621	HSP90AA1	soma
ENSG00000055955	6.127749191	-0.706353539	0.833625537	-0.847327136	0.396812805	0.70441954	ITIH4	soma
ENSG00000089234	331.5711282	0.109036061	0.128665071	0.847441032	0.396749342	0.70441954	BRAP	soma
ENSG00000121691	241.9104537	0.11732137	0.138439105	0.847458309	0.396739715	0.70441954	CAT	soma
ENSG00000144857	17.74269321	-0.448891541	0.529797763	-0.84728848	0.396834346	0.70441954	BOC	soma
ENSG00000168096	316.0429827	-0.105928236	0.125015293	-0.847322221	0.396815544	0.70441954	ANKS3	soma
ENSG00000156194	2.979936335	0.997413223	1.177435112	0.847106743	0.396935627	0.704530313	PPEF2	soma
ENSG00000213757	2.716969694	-1.145820679	1.352817948	-0.846988082	0.397001765	0.704530313	AC020898.1	soma
ENSG00000229770	33.65249485	-0.302116821	0.356695638	-0.84698771	0.397001972	0.704530313	AL022337.1	soma
ENSG00000114529	35.96051777	0.294856291	0.348287829	0.846587983	0.397224815	0.704583887	C3orf52	soma
ENSG00000144306	474.1148093	-0.091552673	0.108143798	-0.846582745	0.397227735	0.704583887	SCRN3	soma
ENSG00000179526	262.2798123	0.117894751	0.139256481	0.846601534	0.397217259	0.704583887	SHARPIN	soma
ENSG00000233184	49.75559867	-0.262626459	0.310135224	-0.846812742	0.397099505	0.704583887	AC093157.1	soma
ENSG00000258725	16.66581265	-0.424282458	0.501186494	-0.846556049	0.39724262	0.704583887	PRC1-AS1	soma
ENSG00000287250	3.87660904	-0.961221288	1.135420695	-0.846577214	0.397230819	0.704583887	AC073046.4	soma
ENSG00000116898	554.8452215	-0.078661157	0.09294955	-0.846277973	0.397397693	0.704796703	MRPS15	soma
ENSG00000092201	2495.553163	0.047260694	0.055857687	0.846091127	0.397501911	0.704857069	SUPT16H	soma
ENSG00000100065	63.57312739	-0.23555082	0.278391168	-0.846114557	0.397488841	0.704857069	CARD10	soma
ENSG00000173705	155.8665621	0.142994159	0.169063652	0.845800721	0.397663923	0.704974769	SUSD5	soma
ENSG00000175766	2.700559188	-1.178814367	1.393911679	-0.84568799	0.397726825	0.704974769	EIF4E1B	soma
ENSG00000196678	125.2147228	-0.158263491	0.187115092	-0.84580826	0.397659717	0.704974769	ERI2	soma
ENSG00000238228	41.31856147	0.267344547	0.316103929	0.84574889	0.397692843	0.704974769	OR7E7P	soma
ENSG00000246323	11.61142773	-0.509701961	0.602728509	-0.845657628	0.397743767	0.704974769	AC113382.1	soma
ENSG00000167971	807.1927654	0.092504201	0.109407757	0.845499479	0.397832023	0.705068983	CASKIN1	soma
ENSG00000223865	296.1073338	-0.105473926	0.124800635	-0.845139336	0.398033048	0.705301008	HLA-DPB1	soma
ENSG00000279067	4.138227827	0.850048742	1.005809244	0.845139123	0.398033167	0.705301008	AC002540.1	soma
ENSG00000073008	797.0346628	0.069253619	0.081962422	0.844943531	0.398142368	0.705330033	PVR	soma
ENSG00000124641	137.7113484	-0.153690083	0.181898737	-0.844921108	0.398154888	0.705330033	MED20	soma
ENSG00000243709	2.642368161	1.13308579	1.341052637	0.844922682	0.39815401	0.705330033	LEFTY1	soma
ENSG00000245975	22.9891413	0.366696219	0.434043393	0.844837692	0.398201467	0.70535034	AC090515.2	soma
ENSG00000276071	9.143879989	-0.572703034	0.678219807	-0.84442098	0.398434203	0.705700364	AC074138.1	soma
ENSG00000172301	481.6712685	-0.086639609	0.102628714	-0.84420437	0.398555213	0.705790229	COPRS	soma
ENSG00000262050	2.968826542	1.005888794	1.191514537	0.844210257	0.398551924	0.705790229	AC005696.1	soma
ENSG00000087470	2479.191977	-0.051468792	0.060972291	-0.844134147	0.398594448	0.705797486	DNM1L	soma
ENSG00000141642	124.4256529	0.162772003	0.19287973	0.843904141	0.398722974	0.705900615	ELAC1	soma
ENSG00000162999	10.76055474	0.616744066	0.730818602	0.843908548	0.398720511	0.705900615	DUSP19	soma
ENSG00000186141	450.8222658	0.086449406	0.102461603	0.843724904	0.398823148	0.705994953	POLR3C	soma
ENSG00000272902	6.671605227	0.708390989	0.839686489	0.843637475	0.398872016	0.705994953	TBC1D8-AS1	soma
ENSG00000273449	6.651393932	0.804403703	0.953514094	0.84362015	0.398881701	0.705994953	AC093788.1	soma
ENSG00000164237	14.57608138	0.50818137	0.602554194	0.843378696	0.399016683	0.70617164	CMBL	soma
ENSG00000142046	57.42365939	-0.250863771	0.297517032	-0.843191294	0.399121467	0.706294856	TMEM91	soma
ENSG00000103490	3.838062845	1.024218744	1.214953597	0.843010586	0.399222523	0.706411454	PYCARD	soma
ENSG00000078070	345.5489977	0.097697601	0.116014381	0.842116297	0.39972286	0.706584697	MCCC1	soma
ENSG00000078319	274.2373521	-0.116421803	0.138254854	-0.842081127	0.399742545	0.706584697	PMS2P1	soma
ENSG00000099956	1421.010108	-0.054921742	0.065208586	-0.842247088	0.399649662	0.706584697	SMARCB1	soma
ENSG00000115257	46.24432234	-0.279493082	0.331830539	-0.842276551	0.399633173	0.706584697	PCSK4	soma
ENSG00000118873	1320.638732	0.057966708	0.068828149	0.842194791	0.399678929	0.706584697	RAB3GAP2	soma
ENSG00000166340	203.6748161	0.130175262	0.154475894	0.842689812	0.399401946	0.706584697	TPP1	soma
ENSG00000171262	406.2510676	0.097645043	0.11586728	0.842731806	0.399378455	0.706584697	FAM98B	soma
ENSG00000183032	3.052454245	-1.014544172	1.204160313	-0.842532478	0.399489968	0.706584697	SLC25A21	soma
ENSG00000187815	145.0749117	-0.143317068	0.170177679	-0.842161371	0.399697633	0.706584697	ZFP69	soma
ENSG00000213397	6.478684118	-0.797553524	0.947023774	-0.842168429	0.399693683	0.706584697	HAUS7	soma
ENSG00000229091	3.771197612	-0.887718368	1.053504386	-0.842633765	0.399433301	0.706584697	HSPA8P8	soma
ENSG00000249685	11.45729539	0.57486309	0.682596122	0.842171631	0.39969189	0.706584697	AC079921.2	soma
ENSG00000261019	6.470829707	-0.672802712	0.799056293	-0.841996639	0.399789835	0.706606108	AC010132.4	soma
ENSG00000225791	122.7084604	0.161583718	0.191940717	0.841841798	0.399876512	0.706697123	TRAM2-AS1	soma
ENSG00000183386	125.2850434	0.159145858	0.189117054	0.841520398	0.400056463	0.706945604	FHL3	soma
ENSG00000228218	35.86525644	0.307894202	0.365929712	0.841402576	0.400122443	0.706945604	ATF4P3	soma
ENSG00000253336	2.969567485	-1.002699938	1.191701217	-0.841402126	0.400122695	0.706945604	AC018992.1	soma
ENSG00000087301	497.4258037	0.087548169	0.104085531	0.841117572	0.400282072	0.707093008	TXNDC16	soma
ENSG00000111269	478.9779734	0.082055174	0.097554804	0.841118746	0.400281414	0.707093008	CREBL2	soma
ENSG00000162227	170.1840885	0.143684579	0.170836549	0.841064631	0.400311728	0.707093008	TAF6L	soma
ENSG00000228205	3.762192661	-0.881976355	1.048841939	-0.840904928	0.400401198	0.70712668	AC131235.1	soma
ENSG00000229980	30.84235348	0.31984909	0.380357392	0.840917244	0.400394297	0.70712668	TOB1-AS1	soma
ENSG00000204099	7.619054179	-0.627052134	0.74594059	-0.840619403	0.400561185	0.707347035	NEU4	soma
ENSG00000085644	350.7542441	-0.099993143	0.118977893	-0.840434644	0.400664731	0.707405507	ZNF213	soma
ENSG00000169193	62.2153284	0.228326695	0.271661658	0.840481859	0.400638269	0.707405507	CCDC126	soma
ENSG00000184162	72.43054797	-0.207133216	0.246501342	-0.84029245	0.400744434	0.707456626	NR2C2AP	soma
ENSG00000279759	79.35519029	0.203134813	0.2417531	0.840257325	0.400764123	0.707456626	AC118344.2	soma
ENSG00000179335	419.3891361	0.107618716	0.128092727	0.840162578	0.400817237	0.707457966	CLK3	soma
ENSG00000268951	2.674681572	-1.169362332	1.391882074	-0.84013032	0.400835322	0.707457966	AL772155.3	soma
ENSG00000012817	658.9808198	-0.07474956	0.089002151	-0.839862397	0.400985543	0.70747445	KDM5D	soma
ENSG00000115414	40.3189294	-0.289629413	0.344803199	-0.839984705	0.400916962	0.70747445	FN1	soma
ENSG00000148296	697.5668954	-0.071079911	0.084628126	-0.839908836	0.400959503	0.70747445	SURF6	soma
ENSG00000188848	128.1378206	0.155921293	0.185614106	0.840029326	0.400891944	0.70747445	BEND4	soma
ENSG00000138604	137.2095998	0.202870286	0.241610457	0.839658552	0.40109986	0.707613989	GLCE	soma
ENSG00000182158	338.2803612	0.111273015	0.132534464	0.839577955	0.401145064	0.707631588	CREB3L2	soma
ENSG00000180828	15.97954529	-0.440253105	0.524645526	-0.839143922	0.401388551	0.70782769	BHLHE22	soma
ENSG00000187608	23.46595527	-0.388116829	0.462517822	-0.839139187	0.401391208	0.70782769	ISG15	soma
ENSG00000229385	16.85000748	-0.444343293	0.529608743	-0.839002941	0.401467659	0.70782769	AC010975.1	soma
ENSG00000249936	169.3506348	-0.136563889	0.162759361	-0.839053977	0.401439021	0.70782769	RAC1P2	soma
ENSG00000279058	74.02147406	-0.238665629	0.284369986	-0.839278549	0.401313018	0.70782769	AGAP14P	soma
ENSG00000287467	10.05805948	-0.589678656	0.702788812	-0.83905527	0.401438295	0.70782769	AC037459.4	soma
ENSG00000083099	495.1981012	0.085509949	0.101931099	0.838899505	0.401525706	0.707867899	LYRM2	soma
ENSG00000130695	364.4985512	0.100354075	0.119641827	0.838787554	0.401588536	0.707869776	CEP85	soma
ENSG00000137364	102.3783713	0.180587985	0.215301201	0.838769057	0.401598918	0.707869776	TPMT	soma
ENSG00000278299	442.4319421	-0.087263175	0.104044609	-0.838709242	0.401632491	0.707869776	TBC1D3C	soma
ENSG00000205578	507.0606854	-0.081987412	0.097764148	-0.838624518	0.401680048	0.707891483	POM121B	soma
ENSG00000139044	65.50853621	-0.21768488	0.259619638	-0.838476171	0.401763325	0.707976131	B4GALNT3	soma
ENSG00000261067	4.348258436	0.903271375	1.077420134	0.83836504	0.401825717	0.708023964	AC109460.3	soma
ENSG00000181381	13.54721929	-0.489003539	0.583442833	-0.838134453	0.401955195	0.708137999	DDX60L	soma
ENSG00000267731	5.606508103	0.720169996	0.859264034	0.838124217	0.401960943	0.708137999	AC005332.2	soma
ENSG00000103044	556.6839778	-0.077184635	0.092109362	-0.837967324	0.402049055	0.708139778	HAS3	soma
ENSG00000147117	38.50410831	0.277194032	0.330768935	0.838029219	0.402014293	0.708139778	ZNF157	soma
ENSG00000271304	2.719937967	1.144350715	1.365681037	0.837934103	0.402067714	0.708139778	DPRXP2	soma
ENSG00000130810	73.34831051	0.211195719	0.252105438	0.83772774	0.40218363	0.708252982	PPAN	soma
ENSG00000269388	19.98343527	0.397065928	0.473998696	0.837694136	0.402202507	0.708252982	AC018755.3	soma
ENSG00000109332	2276.25573	-0.04331943	0.051771025	-0.836750479	0.402732838	0.708760832	UBE2D3	soma
ENSG00000159314	56.19754936	-0.235215369	0.281007373	-0.837043409	0.402568168	0.708760832	ARHGAP27	soma
ENSG00000165782	828.5296413	0.070578726	0.084328847	0.836946414	0.402622689	0.708760832	PIP4P1	soma
ENSG00000181038	63.40125842	-0.216502868	0.258783403	-0.836618058	0.402807292	0.708760832	METTL23	soma
ENSG00000182952	539.7350956	0.079300425	0.094776375	0.836710886	0.402755099	0.708760832	HMGN4	soma
ENSG00000200087	2.58324412	-1.133201704	1.354493288	-0.836624082	0.402803904	0.708760832	SNORA73B	soma
ENSG00000214562	430.0361883	0.087618601	0.104692013	0.836917724	0.402638817	0.708760832	NUTM2D	soma
ENSG00000247077	351.5959603	-0.101135201	0.120814367	-0.837112364	0.402529411	0.708760832	PGAM5	soma
ENSG00000275183	33.33449387	0.301018302	0.359804634	0.83661597	0.402808466	0.708760832	LENG9	soma
ENSG00000268798	33.86344113	-0.315431158	0.377070785	-0.836530355	0.402856607	0.708783451	AC027307.3	soma
ENSG00000104524	80.37702957	-0.208077175	0.248826879	-0.836232706	0.403024002	0.709015864	PYCR3	soma
ENSG00000223804	47.69012181	-0.254535105	0.304416381	-0.836141288	0.403075424	0.709044227	AC244669.1	soma
ENSG00000073060	179.552144	0.129989995	0.155512286	0.835882477	0.403221021	0.709063058	SCARB1	soma
ENSG00000125872	11.81219351	-0.551955251	0.660233396	-0.836000199	0.403154791	0.709063058	LRRN4	soma
ENSG00000248664	2.656171201	-1.115562522	1.334610438	-0.83587127	0.403227327	0.709063058	AC010273.1	soma
ENSG00000256092	10.36545413	0.536806872	0.642199512	0.83588801	0.403217908	0.709063058	AC137767.1	soma
ENSG00000230397	17.67482978	-0.433192845	0.5183008	-0.835794282	0.403270644	0.709077155	SPTLC1P1	soma
ENSG00000168818	440.0493204	0.090952455	0.108866368	0.835450444	0.403464138	0.709311734	STX18	soma
ENSG00000280332	65.82630988	0.21711044	0.25987814	0.835431716	0.403474679	0.709311734	AC020917.4	soma
ENSG00000130520	869.2960689	-0.072854677	0.087223283	-0.835266403	0.403567729	0.709351153	LSM4	soma
ENSG00000250030	3.012264779	1.029278106	1.232202311	0.835315838	0.403539902	0.709351153	AC104806.1	soma
ENSG00000198189	37.98623165	0.280670175	0.336092716	0.835097465	0.403662834	0.709456238	HSD17B11	soma
ENSG00000260809	4.183923447	0.844420641	1.01134923	0.834944662	0.403748867	0.709545361	VPS35P1	soma
ENSG00000114853	332.2544119	-0.103473619	0.123963521	-0.834710234	0.403880878	0.709599148	ZBTB47	soma
ENSG00000175931	1862.641649	-0.053359003	0.063925803	-0.834702114	0.403885451	0.709599148	UBE2O	soma
ENSG00000199753	4.180695293	-0.839799608	1.00598654	-0.834802032	0.403829181	0.709599148	SNORD104	soma
ENSG00000176390	58.61810802	-0.230275242	0.275924396	-0.834559197	0.403965944	0.70962222	CRLF3	soma
ENSG00000224043	42.137804	-0.28695262	0.343839757	-0.834553349	0.403969238	0.70962222	CCNT2-AS1	soma
ENSG00000052841	1511.799266	-0.049763409	0.059648537	-0.834277118	0.404124843	0.709771419	TTC17	soma
ENSG00000155287	271.5312045	-0.108441294	0.129981286	-0.8342839	0.404121022	0.709771419	SLC25A28	soma
ENSG00000156110	227.462051	0.128982901	0.154630716	0.834135056	0.404204883	0.709849928	ADK	soma
ENSG00000119523	209.2961399	0.121827325	0.146113653	0.833784674	0.404402333	0.709954119	ALG2	soma
ENSG00000186501	758.6133016	-0.066771235	0.080082663	-0.833778901	0.404405587	0.709954119	TMEM222	soma
ENSG00000227653	7.993849255	0.62766574	0.752632573	0.833960372	0.404303315	0.709954119	ISCA1P6	soma
ENSG00000242791	3.751235408	-0.903057015	1.082954942	-0.833882352	0.404347283	0.709954119	AC117395.1	soma
ENSG00000140057	23.6322559	0.370722822	0.444704157	0.833639209	0.404484324	0.71003029	AK7	soma
ENSG00000268996	31.73585498	-0.312033973	0.374357386	-0.833518946	0.404552117	0.71008724	MAN1B1-DT	soma
ENSG00000213598	9.743067146	-0.559957726	0.671951456	-0.833330624	0.40465829	0.710211539	AL049873.1	soma
ENSG00000078804	2759.976519	-0.042566601	0.051085841	-0.833236762	0.404711213	0.710242367	TP53INP2	soma
ENSG00000167283	316.0462625	0.119590601	0.143596669	0.832822946	0.404944592	0.710465719	ATP5MG	soma
ENSG00000228305	5.052604341	-0.79888763	0.959250953	-0.832824432	0.404943754	0.710465719	AC016734.1	soma
ENSG00000255608	5.19701457	-0.853418888	1.024680588	-0.832863332	0.404921812	0.710465719	AC006063.1	soma
ENSG00000170265	501.758037	0.082909215	0.099577613	0.832608984	0.40506529	0.71049131	ZNF282	soma
ENSG00000170681	154.9181257	-0.137976111	0.165707179	-0.832650167	0.405042057	0.71049131	CAVIN4	soma
ENSG00000273300	4.118113082	0.86367139	1.037252912	0.832652654	0.405040654	0.71049131	AC000068.3	soma
ENSG00000273496	5.544695793	0.788380587	0.947096571	0.832418373	0.405172835	0.710555853	AC011841.1	soma
ENSG00000278198	5.544695793	0.788380587	0.947096571	0.832418373	0.405172835	0.710555853	AC011043.2	soma
ENSG00000171931	2.934088175	1.041167218	1.251103562	0.832199067	0.40529659	0.710648796	FBXW10	soma
ENSG00000232995	6.560327736	-0.695476328	0.835695161	-0.832212942	0.40528876	0.710648796	AL592435.1	soma
ENSG00000075539	654.088632	-0.071354057	0.085763212	-0.831989091	0.405415102	0.710709691	FRYL	soma
ENSG00000158402	4.210781384	0.964478759	1.159387029	0.831886795	0.405472846	0.710709691	CDC25C	soma
ENSG00000178386	17.64176224	0.45238623	0.543768497	0.831946376	0.405439213	0.710709691	AC092072.1	soma
ENSG00000272797	4.287711094	-0.884515854	1.063130598	-0.831991719	0.405413619	0.710709691	AC092954.1	soma
ENSG00000167562	60.16751958	0.224759611	0.270221777	0.831759799	0.40554454	0.710773333	ZNF701	soma
ENSG00000101216	338.9302575	0.11519837	0.138550663	0.831453043	0.405717744	0.710834168	GMEB2	soma
ENSG00000105879	358.3384384	0.094970256	0.114199787	0.831615005	0.40562629	0.710834168	CBLL1	soma
ENSG00000136205	68.52226098	0.209429202	0.251885019	0.83144763	0.405720801	0.710834168	TNS3	soma
ENSG00000233396	216.6226885	0.118058202	0.141987809	0.831467171	0.405709766	0.710834168	LINC01719	soma
ENSG00000108587	577.0740607	0.083425076	0.100357673	0.831277509	0.405816877	0.710898349	GOSR1	soma
ENSG00000143878	1197.285643	0.062355944	0.075013999	0.831257434	0.405828216	0.710898349	RHOB	soma
ENSG00000224976	6.75399488	0.655795785	0.789015142	0.831157414	0.405884709	0.710935311	PARP4P2	soma
ENSG00000146243	126.2071341	0.157173673	0.189217297	0.830651719	0.406170408	0.71106435	IRAK1BP1	soma
ENSG00000198496	75.10746455	-0.210247888	0.253100863	-0.830688152	0.406149821	0.71106435	NBR2	soma
ENSG00000226746	6.847209636	-0.672746365	0.809813248	-0.830742602	0.406119054	0.71106435	SMCR5	soma
ENSG00000261587	4.245520961	-0.867208055	1.043624391	-0.830958018	0.405997346	0.71106435	TMEM249	soma
ENSG00000286952	5.247653848	0.771755484	0.929097079	0.830651071	0.406170775	0.71106435	AC093928.1	soma
ENSG00000287218	3.063058591	-1.069076682	1.286818428	-0.830790622	0.406091922	0.71106435	AL359962.3	soma
ENSG00000100124	393.7645102	-0.090763642	0.109325293	-0.830216316	0.406416492	0.711385161	ANKRD54	soma
ENSG00000180592	122.604413	0.158352645	0.190740009	0.830201518	0.406424857	0.711385161	SKIDA1	soma
ENSG00000233776	2.584394236	-1.110351707	1.337722062	-0.830031692	0.406520865	0.711458835	LINC01251	soma
ENSG00000237821	10.1714281	-0.540035676	0.65064401	-0.830001764	0.406537786	0.711458835	AC083873.1	soma
ENSG00000071564	356.3955613	-0.098498328	0.118729594	-0.829602169	0.40676375	0.711730266	TCF3	soma
ENSG00000156535	14.64187801	0.464385615	0.559755106	0.82962283	0.406752065	0.711730266	CD109	soma
ENSG00000248554	3.506881006	0.94979333	1.145041729	0.829483596	0.406830815	0.71178561	AC114956.2	soma
ENSG00000050730	20.92506406	-0.418570637	0.504734154	-0.829289307	0.40694072	0.711791906	TNIP3	soma
ENSG00000111737	1165.190559	-0.058948393	0.071079962	-0.82932505	0.4069205	0.711791906	RAB35	soma
ENSG00000272779	3.08513398	-1.085799953	1.309219744	-0.829348899	0.406907008	0.711791906	AC245060.4	soma
ENSG00000286613	9.166901763	-0.571698326	0.689450171	-0.829209057	0.406986121	0.711809334	AC006213.7	soma
ENSG00000093000	795.8492575	0.067304248	0.08118435	0.829029828	0.407087529	0.711924708	NUP50	soma
ENSG00000041982	76.56765519	0.21859493	0.263695804	0.828966279	0.407123489	0.711925613	TNC	soma
ENSG00000256238	18.12743005	-0.398950087	0.48155483	-0.828462435	0.40740866	0.71236227	SUPT16HP1	soma
ENSG00000013375	504.6763539	0.078873065	0.095230194	0.828235895	0.407536919	0.7124854	PGM3	soma
ENSG00000105662	1024.768238	-0.061827289	0.074651457	-0.828212758	0.40755002	0.7124854	CRTC1	soma
ENSG00000203546	4.938318072	0.79017435	0.954507858	0.827834306	0.407764343	0.712798047	AL139353.1	soma
ENSG00000167136	268.7190368	-0.111680931	0.134945933	-0.827597599	0.407898428	0.712970391	ENDOG	soma
ENSG00000131773	1409.226753	-0.055740319	0.067360356	-0.827494426	0.40795688	0.712992798	KHDRBS3	soma
ENSG00000147416	5023.511377	-0.034119345	0.041234344	-0.827449669	0.407982238	0.712992798	ATP6V1B2	soma
ENSG00000236439	10.1500107	-0.531740566	0.642759675	-0.827277421	0.408079839	0.713039294	AC099336.2	soma
ENSG00000277991	346.9322157	0.096889994	0.117118795	0.82727964	0.408078581	0.713039294	FP236241.1	soma
ENSG00000117245	131.1045972	-0.149227013	0.180398129	-0.827209317	0.408118432	0.713044702	KIF17	soma
ENSG00000183291	783.0986147	0.067673787	0.081820169	0.827103969	0.408178135	0.713086989	SELENOF	soma
ENSG00000168802	5.364239138	0.735858418	0.89049541	0.826347234	0.408607147	0.71365027	CHTF8	soma
ENSG00000204514	191.561655	0.129513033	0.156721193	0.826391321	0.408582145	0.71365027	ZNF814	soma
ENSG00000283597	17.78850998	0.399462142	0.483372775	0.82640596	0.408573843	0.71365027	FAM169B	soma
ENSG00000100504	5.34664502	0.854568505	1.034751638	0.825868232	0.408878843	0.713876517	PYGL	soma
ENSG00000171790	5.603100604	0.727418391	0.880668171	0.82598465	0.4088128	0.713876517	SLFNL1	soma
ENSG00000234975	30.80388161	-0.306706576	0.371371329	-0.825875754	0.408874576	0.713876517	FTH1P2	soma
ENSG00000235421	3.791502161	0.966616854	1.170224738	0.826009588	0.408798653	0.713876517	AC114501.2	soma
ENSG00000107140	691.9693224	-0.072103035	0.087313964	-0.825790425	0.408922987	0.713891538	TESK1	soma
ENSG00000103363	1585.491	-0.052544088	0.063637147	-0.825682637	0.408984144	0.713925985	ELOB	soma
ENSG00000172733	158.9898248	-0.138955348	0.168314896	-0.825567737	0.409049343	0.713925985	PURG	soma
ENSG00000213889	10.70589694	-0.539184166	0.653075462	-0.825607754	0.409026635	0.713925985	PPM1N	soma
ENSG00000114770	2540.64262	-0.042453241	0.051432217	-0.825421184	0.409132512	0.714009103	ABCC5	soma
ENSG00000185559	7.063224326	0.645327579	0.781906347	0.825325925	0.409186577	0.714041419	DLK1	soma
ENSG00000188243	315.0276202	-0.107218781	0.129931817	-0.825192656	0.409262222	0.714111384	COMMD6	soma
ENSG00000125482	230.0771668	0.11258063	0.136470635	0.824943989	0.409403391	0.714113662	TTF1	soma
ENSG00000227725	52.57531446	-0.238358067	0.288924771	-0.824983148	0.409381158	0.714113662	GCOM2	soma
ENSG00000261335	12.74527121	-0.478624657	0.580080643	-0.825100204	0.409314704	0.714113662	AC005837.1	soma
ENSG00000287338	2.570224872	-1.085815796	1.316236299	-0.824939866	0.409405731	0.714113662	AL929091.1	soma
ENSG00000226085	151.9409039	-0.146942298	0.178158707	-0.824783138	0.409494722	0.714206866	UQCRFS1P1	soma
ENSG00000232480	2.573284442	-1.103797924	1.338491743	-0.824658	0.409565783	0.714268786	TGFB2-AS1	soma
ENSG00000146830	850.5536665	-0.077711301	0.094242942	-0.824584833	0.409607335	0.714279238	GIGYF1	soma
ENSG00000149541	688.3469687	-0.082558983	0.100136476	-0.824464626	0.409675607	0.714336278	B3GAT3	soma
ENSG00000171357	13.46757959	-0.465188644	0.56434016	-0.824305404	0.409766049	0.714431961	LURAP1	soma
ENSG00000041353	269.9177138	0.115559871	0.14023614	0.824037735	0.409918117	0.714573047	RAB27B	soma
ENSG00000166289	23.43542204	-0.365246124	0.44321759	-0.824078583	0.409894908	0.714573047	PLEKHF1	soma
ENSG00000272416	3.248134105	0.957535147	1.162263128	0.823854018	0.41002251	0.714630991	AC025175.1	soma
ENSG00000272425	13.51837951	-0.479290983	0.581738173	-0.823894676	0.409999406	0.714630991	AC009902.3	soma
ENSG00000083635	180.4909776	0.143034714	0.173786131	0.823050226	0.410479432	0.714869113	NUFIP1	soma
ENSG00000102178	498.000958	-0.083466633	0.101401365	-0.823131257	0.410433356	0.714869113	UBL4A	soma
ENSG00000113569	489.6347234	-0.079483262	0.096525334	-0.823444564	0.41025523	0.714869113	NUP155	soma
ENSG00000128346	14.14268099	-0.471746267	0.572968192	-0.823337619	0.410316026	0.714869113	C22orf23	soma
ENSG00000137801	2.591294344	-1.12117946	1.362098657	-0.82312647	0.410436077	0.714869113	THBS1	soma
ENSG00000145945	9.311740493	-0.618990269	0.752042014	-0.823079372	0.410462858	0.714869113	FAM50B	soma
ENSG00000160908	139.6897523	-0.152839866	0.185674094	-0.823162036	0.410415855	0.714869113	ZNF394	soma
ENSG00000266643	2.572482255	-1.12273505	1.363733295	-0.823280516	0.410348491	0.714869113	MIR3677	soma
ERCC-00003	23.64208525	0.380194494	0.461795473	0.823296278	0.41033953	0.714869113	NA	soma
ENSG00000036530	507.0837044	-0.087219235	0.106003762	-0.822793773	0.410625279	0.714999131	CYP46A1	soma
ENSG00000125676	686.5932709	0.072626798	0.088267879	0.822799849	0.410621823	0.714999131	THOC2	soma
ENSG00000205611	14.26859004	-0.465378078	0.565767996	-0.82255992	0.410758299	0.715168757	LINC01597	soma
ENSG00000234134	9.573789153	-0.582081045	0.707774181	-0.822410679	0.410843203	0.715197233	AL158835.2	soma
ENSG00000248334	63.27366775	0.215712451	0.262294354	0.822406002	0.410845864	0.715197233	WHAMMP2	soma
ENSG00000011454	1719.828211	0.047059518	0.057236389	0.8221958	0.410965469	0.715235241	RABGAP1	soma
ENSG00000135211	75.21265344	0.205740253	0.250237513	0.822179897	0.410974519	0.715235241	TMEM60	soma
ENSG00000232983	6.371426943	0.697821606	0.84869686	0.822227157	0.410947625	0.715235241	AL160270.2	soma
ENSG00000165349	30.14449778	-0.312354714	0.380031986	-0.821916906	0.411124191	0.715433736	SLC7A3	soma
ENSG00000105983	901.8667616	0.066276909	0.080679738	0.821481451	0.411372085	0.715555173	LMBR1	soma
ENSG00000232677	578.2793037	0.076535016	0.093167066	0.821481446	0.411372088	0.715555173	LINC00665	soma
ENSG00000233642	18.00760463	0.406513254	0.49473068	0.821685961	0.411255651	0.715555173	GPR158-AS1	soma
ENSG00000252874	3.034484367	1.011165734	1.230792758	0.821556454	0.411329381	0.715555173	RF00019	soma
ENSG00000254916	3.574295746	0.950885808	1.157424028	0.821553541	0.41133104	0.715555173	AP004607.4	soma
ENSG00000269891	6.593512918	-0.70212502	0.854784222	-0.821406153	0.41141496	0.715567781	ARHGAP19-SLIT1	soma
ENSG00000223356	9.546386377	0.557634549	0.678951464	0.82131725	0.411465584	0.71559387	AL590666.1	soma
ENSG00000165684	317.5805788	-0.099078236	0.120643865	-0.821245538	0.411506423	0.715602936	SNAPC4	soma
ENSG00000214558	62.69089889	-0.221797108	0.270106138	-0.821147973	0.411561987	0.715637607	AL365217.1	soma
ENSG00000150773	18.38909527	0.418696975	0.509942646	0.821066796	0.411608222	0.71565605	PIH1D2	soma
ENSG00000204227	472.4180507	0.084531177	0.103010465	0.820607667	0.411869779	0.7157391	RING1	soma
ENSG00000228300	109.8557933	-0.171909154	0.20945437	-0.820747516	0.4117901	0.7157391	C19orf24	soma
ENSG00000241163	4.435702811	0.880479774	1.072881731	0.820668065	0.411835366	0.7157391	LINC00877	soma
ENSG00000250397	43.95551618	0.265027457	0.322962915	0.820612661	0.411866933	0.7157391	AP006623.1	soma
ENSG00000254719	19.4374639	-0.415632727	0.506480217	-0.820629736	0.411857205	0.7157391	AC080023.2	soma
ENSG00000279568	4.711391017	-0.839963351	1.0233737	-0.820778715	0.411772325	0.7157391	AC093525.9	soma
ENSG00000073417	171.2129157	-0.134250787	0.163659634	-0.820304822	0.412042358	0.715853213	PDE8A	soma
ENSG00000141527	3.155773708	-1.075904116	1.31155943	-0.820324334	0.412031238	0.715853213	CARD14	soma
ENSG00000173114	938.8162178	-0.070489556	0.085920183	-0.820407424	0.411983885	0.715853213	LRRN3	soma
ENSG00000102921	593.7743014	0.075663035	0.092249902	0.82019637	0.412104171	0.71589781	AC026470.1	soma
ENSG00000128563	768.608638	0.064877928	0.079112458	0.820072203	0.412174947	0.71589781	PRKRIP1	soma
ENSG00000156261	2149.464376	-0.044846369	0.054684001	-0.820100361	0.412158896	0.71589781	CCT8	soma
ENSG00000126870	500.8827841	0.088336082	0.107754126	0.819793035	0.412334102	0.716112321	WDR60	soma
ENSG00000132825	170.700038	-0.152809274	0.186459948	-0.819528676	0.412484848	0.71612646	PPP1R3D	soma
ENSG00000167632	1175.575161	-0.0563121	0.068710121	-0.819560491	0.412466705	0.71612646	TRAPPC9	soma
ENSG00000249485	4.954393529	0.821249904	1.001973227	0.819632583	0.412425593	0.71612646	RBBP4P1	soma
ENSG00000259725	2.927340607	1.017799106	1.241819093	0.819603364	0.412442256	0.71612646	AC106738.2	soma
ENSG00000132670	3144.687825	0.037748203	0.046068755	0.819388394	0.412564854	0.716141568	PTPRA	soma
ENSG00000254936	11.6753661	-0.528073995	0.644456665	-0.819409627	0.412552744	0.716141568	AF131215.4	soma
ENSG00000163874	5.817582499	0.770249166	0.940328091	0.819128104	0.412713329	0.716276936	ZC3H12A	soma
ENSG00000171695	2.968264829	-0.988929671	1.207297634	-0.819126653	0.412714157	0.716276936	LKAAEAR1	soma
ENSG00000129472	970.6510585	0.06025766	0.073574075	0.819006692	0.412782595	0.716288271	RAB2B	soma
ENSG00000260081	27.52932918	-0.330759242	0.403862272	-0.818990198	0.412792006	0.716288271	AF274858.1	soma
ENSG00000174371	10.40403304	0.529980471	0.647287579	0.818771265	0.412916928	0.716365445	EXO1	soma
ENSG00000231460	2.716990913	-1.15339698	1.408747934	-0.818739074	0.412935298	0.716365445	AL365204.1	soma
ENSG00000278467	13.92348096	0.466748712	0.570092342	0.818724753	0.412943471	0.716365445	AC138393.3	soma
ENSG00000230185	18.32122586	0.401416385	0.490332939	0.81866086	0.412979933	0.716366833	C9orf147	soma
ENSG00000111879	1021.998987	-0.065218484	0.079684201	-0.818461916	0.41309348	0.716486029	FAM184A	soma
ENSG00000151470	251.7672885	0.114735321	0.140192023	0.818415477	0.413119987	0.716486029	C4orf33	soma
ENSG00000180822	268.6918338	0.119204329	0.145674819	0.818290558	0.413191296	0.716547834	PSMG4	soma
ENSG00000213684	2.94194301	1.010597264	1.235147536	0.818199636	0.413243203	0.716575986	LDHBP2	soma
ENSG00000128917	109.2656199	0.187077284	0.228804361	0.817629888	0.413568556	0.716645237	DLL4	soma
ENSG00000156304	630.7940414	0.071164049	0.086991304	0.818059347	0.4133233	0.716645237	SCAF4	soma
ENSG00000164197	170.8323888	-0.141803456	0.173362368	-0.817959845	0.413380117	0.716645237	RNF180	soma
ENSG00000164610	221.2582227	0.123141757	0.150607138	0.817635595	0.413565296	0.716645237	RP9	soma
ENSG00000197653	37.86453342	-0.271720145	0.332320484	-0.817644887	0.413559989	0.716645237	DNAH10	soma
ENSG00000235501	176.2128303	-0.129893708	0.158856934	-0.817677296	0.413541478	0.716645237	AC105942.1	soma
ENSG00000269973	44.16332099	-0.281534545	0.344268439	-0.817776229	0.413484974	0.716645237	AC010969.2	soma
ENSG00000271911	4.391463597	-0.918192937	1.122709995	-0.817836255	0.413450693	0.716645237	AL357054.3	soma
ENSG00000169564	2611.489257	-0.040168668	0.049132875	-0.817551749	0.413613189	0.716660754	PCBP1	soma
ENSG00000274615	547.0130609	-0.078345759	0.095847154	-0.817403077	0.413698118	0.716746083	AC233968.1	soma
ENSG00000101247	438.5043632	0.088566062	0.108434457	0.816770465	0.414059614	0.717195767	NDUFAF5	soma
ENSG00000150455	118.4404588	0.155809521	0.190765035	0.81676142	0.414064784	0.717195767	TIRAP	soma
ENSG00000266405	45.30834445	0.254314582	0.31136754	0.816766519	0.414061869	0.717195767	AP005061.1	soma
ENSG00000205609	8976.371886	0.03042528	0.037257508	0.816621438	0.4141448	0.717272513	EIF3CL	soma
ENSG00000178631	35.12236533	0.280196366	0.343196656	0.816430934	0.41425371	0.717337438	ACTG1P1	soma
ENSG00000287502	2.934481189	-0.984108561	1.205378132	-0.816431404	0.414253441	0.717337438	AC092418.2	soma
ENSG00000129673	8.071291103	0.602004732	0.737423351	0.816362448	0.414292867	0.717343404	AANAT	soma
ENSG00000270441	32.95729495	-0.302355106	0.370516852	-0.816036043	0.414479521	0.717604736	AC135506.1	soma
ENSG00000234545	166.4939265	0.138478903	0.169732029	0.815867832	0.414575732	0.717631024	FAM133B	soma
ENSG00000258947	237.9683139	-0.126527637	0.155092188	-0.815822114	0.414601883	0.717631024	TUBB3	soma
ENSG00000279236	2.975726649	0.994724124	1.219211366	0.815875042	0.414571608	0.717631024	AC064801.2	soma
ENSG00000111247	9.636831216	0.594180994	0.72861798	0.815490435	0.414791637	0.717773916	RAD51AP1	soma
ENSG00000147457	939.7432073	-0.06140816	0.075296867	-0.815547341	0.414759078	0.717773916	CHMP7	soma
ENSG00000152705	8.347645426	0.608310423	0.745866146	0.815575859	0.414742761	0.717773916	CATSPER3	soma
ENSG00000254348	27.72293031	0.326021865	0.399852992	0.81535432	0.414869524	0.717846853	AC120036.3	soma
ENSG00000205250	436.1679089	-0.086971136	0.106693196	-0.815151664	0.414985502	0.717985682	E2F4	soma
ENSG00000099821	488.6311919	-0.086237533	0.105818568	-0.814956527	0.415097195	0.718055232	POLRMT	soma
ENSG00000164756	16.61564767	0.448400827	0.550191808	0.81499001	0.415078029	0.718055232	SLC30A8	soma
ENSG00000205853	23.05114544	-0.37550934	0.460837318	-0.814841431	0.415163082	0.71807135	RFPL3S	soma
ENSG00000239779	99.89689673	0.190337908	0.23361427	0.814752917	0.415213756	0.71807135	WBP1	soma
ENSG00000260236	20.38658552	0.382258151	0.469156072	0.814778224	0.415199268	0.71807135	AC099778.1	soma
ENSG00000171858	773.0476102	-0.071520641	0.08779564	-0.814626345	0.415286226	0.71813485	RPS21	soma
ENSG00000251548	14.02637142	-0.502582504	0.617163453	-0.81434262	0.4154487	0.718178696	AC106760.2	soma
ENSG00000278383	8.360297224	-0.622388656	0.76412313	-0.814513567	0.415350803	0.718178696	AL031673.1	soma
ENSG00000278390	3.760240359	-0.909512397	1.116763775	-0.81441789	0.415405593	0.718178696	AL354696.2	soma
ENSG00000280079	12.50240379	-0.502403962	0.616952005	-0.814332327	0.415454595	0.718178696	AC011447.7	soma
ENSG00000023909	124.0364192	0.156138474	0.191762887	0.814226761	0.415515058	0.718221406	GCLM	soma
ENSG00000104388	1944.954902	0.052953481	0.065063777	0.813870373	0.415719215	0.718450647	RAB2A	soma
ENSG00000279481	5.835512269	0.812607617	0.998396698	0.813912565	0.415695042	0.718450647	AC104791.2	soma
ENSG00000154319	585.6575554	0.074866673	0.092018612	0.81360358	0.415872086	0.718599878	FAM167A	soma
ENSG00000241058	271.7783954	0.116333122	0.142986559	0.813594807	0.415877114	0.718599878	NSUN6	soma
ENSG00000117751	710.6314985	0.067711545	0.083239171	0.813457709	0.415955684	0.71867382	PPP1R8	soma
ENSG00000216906	19.1782445	0.399236776	0.490833681	0.813385046	0.41599733	0.718683957	AL355312.1	soma
ENSG00000163481	462.4108492	0.082618353	0.101634544	0.81289638	0.41627747	0.718757007	RNF25	soma
ENSG00000176973	104.1349194	0.174846725	0.21509686	0.812874372	0.416290089	0.718757007	FAM89B	soma
ENSG00000187554	42.72082269	0.254137129	0.312602653	0.812971761	0.416234249	0.718757007	TLR5	soma
ENSG00000226084	396.0308386	-0.086349504	0.10619748	-0.813103139	0.416158927	0.718757007	AC113935.1	soma
ENSG00000229809	122.3009831	0.169470797	0.208419293	0.813124327	0.41614678	0.718757007	ZNF688	soma
ENSG00000256594	3.817409943	-0.976439973	1.20104231	-0.812993818	0.416221603	0.718757007	AC010186.2	soma
ENSG00000285230	71.01152825	0.225901544	0.277781764	0.813233889	0.416083973	0.718757007	RALY-AS1	soma
ENSG00000069018	51.5548269	-0.230209114	0.28326599	-0.812695917	0.416392423	0.718799161	TRPC7	soma
ENSG00000130755	8.946563547	-0.618133429	0.760690434	-0.812595245	0.416450159	0.718799161	GMFG	soma
ENSG00000137871	144.48803	-0.156515041	0.19261441	-0.812582199	0.416457641	0.718799161	ZNF280D	soma
ENSG00000198939	73.90700585	-0.196649745	0.241963629	-0.8127244	0.416376089	0.718799161	ZFP2	soma
ENSG00000257218	496.6148894	-0.079886045	0.098336785	-0.812371941	0.416578242	0.71894554	GATC	soma
ENSG00000228444	7.041157279	0.63853475	0.786248746	0.812128163	0.416718095	0.719125118	AL137244.1	soma
ENSG00000197406	7.969595391	-0.599344014	0.738059307	-0.812054002	0.416760645	0.719136765	DIO3	soma
ENSG00000074370	3.347386369	-0.923415105	1.138166867	-0.811317858	0.417183157	0.719343471	ATP2A3	soma
ENSG00000100802	92.96965204	-0.174640304	0.215205749	-0.811503895	0.417076357	0.719343471	C14orf93	soma
ENSG00000111678	750.7940449	-0.072336685	0.089122388	-0.811655591	0.416989283	0.719343471	C12orf57	soma
ENSG00000135519	38.00907571	0.283036592	0.348865006	0.811306915	0.41718944	0.719343471	KCNH3	soma
ENSG00000206706	16.3760287	-0.41536372	0.511983286	-0.81128375	0.41720274	0.719343471	RF00019	soma
ENSG00000206927	16.3760287	-0.41536372	0.511983286	-0.81128375	0.41720274	0.719343471	RF00019	soma
ENSG00000207294	16.3760287	-0.41536372	0.511983286	-0.81128375	0.41720274	0.719343471	RF00019	soma
ENSG00000213033	3.821207436	0.929629989	1.145448603	0.811585947	0.417029258	0.719343471	AURKAP1	soma
ENSG00000237804	3.391325075	-0.917708094	1.13058012	-0.811714338	0.416955565	0.719343471	HNRNPA1P39	soma
ENSG00000172613	170.945218	-0.132805536	0.163751033	-0.811021059	0.417353577	0.719541783	RAD9A	soma
ENSG00000112996	408.2578798	0.091405594	0.112744482	0.81073231	0.417519415	0.719642396	MRPS30	soma
ENSG00000131462	664.4693395	-0.07018566	0.086569873	-0.810740017	0.417514987	0.719642396	TUBG1	soma
ENSG00000229109	27.98849596	-0.312515016	0.385450783	-0.810778004	0.417493168	0.719642396	AL137847.1	soma
ENSG00000196943	856.6832795	-0.065981509	0.081393282	-0.810650545	0.417566381	0.719661596	NOP9	soma
ENSG00000182973	269.9655914	-0.103546663	0.127776106	-0.810375794	0.417724226	0.719810116	CNOT10	soma
ENSG00000227992	19.125358	-0.383196858	0.472857916	-0.810384779	0.417719063	0.719810116	AC108463.1	soma
ENSG00000152620	508.8812451	0.090715961	0.111997955	0.809978728	0.417952402	0.720079939	NADK2	soma
ENSG00000248774	4.539150429	-0.804310934	0.993002764	-0.809978545	0.417952507	0.720079939	AC097534.1	soma
ENSG00000185010	77.78455556	-0.194868654	0.240762801	-0.809380241	0.418296464	0.720610727	F8	soma
ENSG00000128692	173.4201857	-0.141060531	0.174331626	-0.809150553	0.418428553	0.720776464	EIF2S2P4	soma
ENSG00000101199	968.4837785	-0.065340756	0.080782674	-0.808846159	0.418603641	0.721016236	ARFGAP1	soma
ENSG00000169379	84.45687951	-0.184060436	0.227605591	-0.808681523	0.418698359	0.721117546	ARL13B	soma
ENSG00000116668	113.8262896	-0.165918029	0.205243144	-0.808397422	0.418861835	0.721151769	SWT1	soma
ENSG00000126261	1192.298888	0.059300273	0.073354515	0.808406583	0.418856564	0.721151769	UBA2	soma
ENSG00000230305	4.084112834	0.853323121	1.055372506	0.808551593	0.418773118	0.721151769	AC004980.3	soma
ENSG00000260219	10.14469375	-0.518340876	0.641185654	-0.808409971	0.418854614	0.721151769	AC106782.2	soma
ENSG00000152601	266.5497828	-0.111059753	0.137454134	-0.807976813	0.41910393	0.721444909	MBNL1	soma
ENSG00000229251	13.42322948	-0.453570965	0.561360472	-0.807985221	0.41909909	0.721444909	HNRNPA1P8	soma
ENSG00000001561	175.6863107	0.143083995	0.17716951	0.807610713	0.419314717	0.721559149	ENPP4	soma
ENSG00000124535	602.3939408	-0.073605153	0.091134208	-0.807656697	0.419288238	0.721559149	WRNIP1	soma
ENSG00000132382	537.2645735	0.08436727	0.104480982	0.807489252	0.419384664	0.721559149	MYBBP1A	soma
ENSG00000183011	393.4613271	0.087853296	0.108798371	0.807487237	0.419385825	0.721559149	NAA38	soma
ENSG00000231607	9.456444115	-0.578770701	0.716537439	-0.807732674	0.41924449	0.721559149	DLEU2	soma
ENSG00000235919	54.80332988	-0.233444944	0.289032436	-0.807677323	0.419276361	0.721559149	ASH1L-AS1	soma
ENSG00000117543	245.5512152	-0.111376146	0.137992937	-0.807114836	0.419600325	0.721742741	DPH5	soma
ENSG00000197582	72.86928347	0.219095829	0.271432355	0.807183907	0.419560536	0.721742741	GPX1P1	soma
ENSG00000198815	1000.720866	0.062640533	0.077606673	0.807153949	0.419577794	0.721742741	FOXJ3	soma
ENSG00000224066	24.36104797	-0.334576502	0.414650538	-0.8068879	0.419731071	0.721844008	AL049795.1	soma
ENSG00000273117	87.06784302	0.183387083	0.22726538	0.80692925	0.419707246	0.721844008	AC144652.1	soma
ENSG00000182903	315.8429173	-0.11072596	0.137268201	-0.806639552	0.41987418	0.722028307	ZNF721	soma
ENSG00000273230	162.6197665	0.131280513	0.162769447	0.806542724	0.419929984	0.722062454	AC102953.2	soma
ENSG00000130304	301.5208545	-0.104086812	0.129093655	-0.806289134	0.420076154	0.722068471	SLC27A1	soma
ENSG00000156136	254.0009529	-0.109655044	0.135989845	-0.806347295	0.420042627	0.722068471	DCK	soma
ENSG00000174529	52.97064571	-0.233363115	0.289371521	-0.806448105	0.419984519	0.722068471	TMEM81	soma
ENSG00000178662	1062.260334	-0.062277437	0.077239769	-0.806287196	0.420077271	0.722068471	CSRNP3	soma
ENSG00000061656	47.78443559	0.26468689	0.328447089	0.805873758	0.420315644	0.722416389	SPAG4	soma
ENSG00000204685	114.1877409	0.15458484	0.19184387	0.805784622	0.420367046	0.722431283	STARD7-AS1	soma
ENSG00000268049	23.07218177	0.372899897	0.462807696	0.805734001	0.42039624	0.722431283	AC012313.2	soma
ENSG00000239672	668.6884067	0.069085375	0.085774161	0.805433409	0.420569619	0.722667403	NME1	soma
ENSG00000261324	45.91893024	0.246738917	0.306432382	0.805198573	0.4207051	0.722838366	AC010168.2	soma
ENSG00000234664	22.01717463	0.358354696	0.445092818	0.805123521	0.420748404	0.72285094	HMGN2P5	soma
ENSG00000188011	9.125629725	0.573647538	0.712742005	0.80484598	0.420908564	0.722940601	RTP5	soma
ENSG00000198435	12.9319523	-0.462710582	0.574886138	-0.804873437	0.420892718	0.722940601	NRARP	soma
ENSG00000271151	4.434849434	0.809037211	1.005149411	0.804892489	0.420881723	0.722940601	AC016737.1	soma
ENSG00000136731	1488.441936	-0.051722643	0.064287031	-0.804557971	0.421074804	0.723164294	UGGT1	soma
ENSG00000105397	394.1157172	0.090863746	0.112964035	0.804359955	0.421189121	0.723298784	TYK2	soma
ENSG00000067191	1772.641927	0.047200352	0.058692924	0.804191514	0.421286379	0.723342123	CACNB1	soma
ENSG00000114383	711.0212913	0.067287452	0.083667336	0.804226066	0.421266428	0.723342123	TUSC2	soma
ENSG00000126603	205.2751393	-0.129221277	0.1607145	-0.804042429	0.421372472	0.723428106	GLIS2	soma
ENSG00000164175	27.94331912	0.312825631	0.38918213	0.803802659	0.421510954	0.723527501	SLC45A2	soma
ENSG00000185608	251.2044748	-0.113321548	0.140990144	-0.803755101	0.421538425	0.723527501	MRPL40	soma
ENSG00000213988	7.713892045	0.612397079	0.761830216	0.803849816	0.421483716	0.723527501	ZNF90	soma
ENSG00000069943	62.36596367	0.20805581	0.258911369	0.803579276	0.421639996	0.723557574	PIGB	soma
ENSG00000122477	86.15932153	0.203071963	0.252695969	0.803621695	0.42161549	0.723557574	LRRC39	soma
ENSG00000170242	1193.456596	-0.062158256	0.077355742	-0.80353771	0.42166401	0.723557574	USP47	soma
ENSG00000165185	490.3154967	0.079680875	0.099195875	0.803268025	0.421819835	0.723632254	KIAA1958	soma
ENSG00000171604	1740.49956	0.04808178	0.059867789	0.803132725	0.421898025	0.723632254	CXXC5	soma
ENSG00000232320	47.67474939	0.25349894	0.315579427	0.803280942	0.421812371	0.723632254	AC009299.2	soma
ENSG00000253484	2.971431854	0.977507944	1.217186083	0.803088334	0.42192368	0.723632254	AC113145.1	soma
ENSG00000260025	46.90614576	-0.246798923	0.30726079	-0.803222965	0.421845874	0.723632254	CRIM1-DT	soma
ENSG00000268069	5.180153999	0.760953792	0.947490753	0.803125296	0.421902318	0.723632254	AC004466.1	soma
ENSG00000086065	997.3177409	-0.059894884	0.074592192	-0.802964524	0.42199524	0.723669925	CHMP5	soma
ENSG00000183741	821.2929208	0.062298624	0.077589528	0.802925669	0.422017698	0.723669925	CBX6	soma
ENSG00000118620	89.31823597	0.185548842	0.231142602	0.802746185	0.422121452	0.723724276	ZNF430	soma
ENSG00000244733	3.00790874	-1.001068067	1.247027688	-0.802763304	0.422111556	0.723724276	AL132656.2	soma
ENSG00000022556	837.4994635	0.070747877	0.08815457	0.802543495	0.422238639	0.72373987	NLRP2	soma
ENSG00000130684	672.3547459	0.074630049	0.092980132	0.802645121	0.422179881	0.72373987	ZNF337	soma
ENSG00000143028	7.014584393	0.718734698	0.895510501	0.802597734	0.422207279	0.72373987	SYPL2	soma
ENSG00000101972	406.243135	-0.089333164	0.111339879	-0.80234652	0.422352539	0.723873333	STAG2	soma
ENSG00000120539	130.0382499	0.147845172	0.184327271	0.802079754	0.422506826	0.724075984	MASTL	soma
ENSG00000091947	179.9169121	-0.13171216	0.164300365	-0.801654697	0.422752728	0.724126721	TMEM101	soma
ENSG00000114850	529.8952679	0.078758276	0.098235455	0.801729639	0.422709367	0.724126721	SSR3	soma
ENSG00000130475	252.8415533	0.109464866	0.136548571	0.801655157	0.422752462	0.724126721	FCHO1	soma
ENSG00000134255	203.9788785	0.135310304	0.16875194	0.801829622	0.422651521	0.724126721	CEPT1	soma
ENSG00000215630	180.5180746	-0.12301544	0.153435559	-0.801740094	0.422703318	0.724126721	GUSBP9	soma
ENSG00000234171	163.1179634	-0.154165332	0.192243726	-0.801926466	0.422595495	0.724126721	RNASEH1-AS1	soma
ENSG00000126464	972.7062284	0.063481221	0.079217689	0.801351591	0.422928132	0.724263834	PRR12	soma
ENSG00000138756	261.1839382	-0.113807741	0.142075927	-0.801034649	0.423111587	0.724263834	BMP2K	soma
ENSG00000170085	302.498164	0.104043457	0.129871667	0.801125135	0.423059207	0.724263834	SIMC1	soma
ENSG00000210144	3.331914349	-0.891829134	1.113001509	-0.801282952	0.422967858	0.724263834	MT-TY	soma
ENSG00000228274	37.21543597	-0.276883584	0.345515001	-0.801364869	0.422920447	0.724263834	AL021707.2	soma
ENSG00000236334	6.730175066	-0.624872396	0.78010079	-0.801014951	0.42312299	0.724263834	PPIAL4G	soma
ENSG00000277795	6.103115532	0.746854325	0.932183437	0.801188152	0.423022729	0.724263834	AC244517.3	soma
ENSG00000287089	10.09639282	-0.511001539	0.637989753	-0.800955715	0.423157284	0.724263834	AL138889.3	soma
ENSG00000287763	13.12777062	0.472686372	0.590052989	0.801091395	0.423078737	0.724263834	AC068279.2	soma
ENSG00000063176	590.5643649	0.076114464	0.095044764	0.800827535	0.423231496	0.724294125	SPHK2	soma
ENSG00000138660	374.1484887	-0.088451029	0.110453252	-0.80080059	0.423247097	0.724294125	AP1AR	soma
ENSG00000286176	11.54854889	0.501556837	0.626617944	0.800418886	0.423468142	0.724610663	AC116317.1	soma
ENSG00000143603	39.98505158	0.26833443	0.335361671	0.80013446	0.423632897	0.724802342	KCNN3	soma
ENSG00000197256	14.91968255	0.439063214	0.548759791	0.800100921	0.423652327	0.724802342	KANK2	soma
ENSG00000135587	28.36757128	-0.309606348	0.386994957	-0.800026829	0.423695253	0.724814048	SMPD2	soma
ENSG00000147155	289.0265589	-0.103513865	0.129413386	-0.799869848	0.423786209	0.724907909	EBP	soma
ENSG00000236358	2.72714598	-1.138648066	1.423792054	-0.79972919	0.423867717	0.724985595	AL355472.2	soma
ENSG00000174842	112.8516705	0.16775761	0.209796025	0.79962244	0.423929582	0.725022826	GLMN	soma
ENSG00000253549	12.33231089	-0.469081736	0.586669653	-0.799567071	0.423961672	0.725022826	CA3-AS1	soma
ENSG00000007545	330.6577062	0.094726976	0.118537248	0.799132566	0.424213548	0.725391805	CRAMP1	soma
ENSG00000130305	471.6779465	-0.087627441	0.109675154	-0.798972583	0.42430631	0.725457826	NSUN5	soma
ENSG00000157782	27.80266326	-0.320951525	0.401749253	-0.798885181	0.424356992	0.725457826	CABP1	soma
ENSG00000161149	22.65378467	-0.348473047	0.436220025	-0.798846976	0.424379148	0.725457826	TUBA3FP	soma
ENSG00000236152	2.9433336	-0.958682502	1.200128047	-0.798816847	0.42439662	0.725457826	MRPS36P1	soma
ENSG00000176087	738.6605993	-0.069650089	0.087215908	-0.798593863	0.424525947	0.725617146	SLC35A4	soma
ENSG00000130052	14.97322417	-0.448104322	0.561201697	-0.798472856	0.424596139	0.725675372	STARD8	soma
ENSG00000093009	4.647010056	0.866833727	1.085717246	0.798397308	0.424639965	0.725688529	CDC45	soma
ENSG00000255197	4.688644763	-0.858488338	1.075473649	-0.798242095	0.424730014	0.725780671	AC090559.1	soma
ENSG00000096717	228.7299232	0.117579109	0.147379073	0.797800569	0.424986231	0.725944409	SIRT1	soma
ENSG00000125505	1236.499392	-0.058112897	0.072855454	-0.797646491	0.425075664	0.725944409	MBOAT7	soma
ENSG00000138767	296.3538361	0.105057186	0.131692767	0.797744538	0.425018753	0.725944409	CNOT6L	soma
ENSG00000146414	613.338918	-0.079062251	0.099120086	-0.797641064	0.425078814	0.725944409	SHPRH	soma
ENSG00000175449	27.12730592	-0.312025277	0.391078084	-0.797859276	0.424952158	0.725944409	RFESD	soma
ENSG00000267053	15.82151786	0.427635339	0.535958008	0.797889633	0.42493454	0.725944409	AC092296.2	soma
ENSG00000267651	29.38402627	-0.336954994	0.422431403	-0.79765612	0.425070074	0.725944409	AC015961.1	soma
ENSG00000104859	349.9072247	-0.091694864	0.114974914	-0.797520618	0.425148733	0.726002092	CLASRP	soma
ENSG00000064601	479.9499228	-0.078182981	0.098063853	-0.79726606	0.425296527	0.726131011	CTSA	soma
ENSG00000112394	44.50144418	0.258838474	0.324637034	0.797316532	0.425267221	0.726131011	SLC16A10	soma
ENSG00000230453	6.377287412	-0.657333064	0.82459347	-0.797160162	0.42535802	0.726174277	ANKRD18B	soma
ENSG00000099999	404.8289304	0.096408932	0.120968362	0.796976422	0.425464725	0.726192815	RNF215	soma
ENSG00000101161	1758.024793	-0.047505805	0.05960945	-0.796950917	0.425479538	0.726192815	PRPF6	soma
ENSG00000160255	5.673837732	0.715886355	0.898182794	0.797038598	0.425428615	0.726192815	ITGB2	soma
ENSG00000181666	783.3591485	-0.067162979	0.08428632	-0.796843183	0.425542112	0.726192815	ZNF875	soma
ENSG00000197982	453.772724	-0.090124625	0.113103924	-0.796830222	0.42554964	0.726192815	C1orf122	soma
ENSG00000198131	387.041168	0.087481244	0.109804398	0.796700729	0.425624861	0.726259478	ZNF544	soma
ENSG00000267113	4.441816972	0.769435017	0.965936326	0.796569087	0.425701337	0.726328273	AF038458.1	soma
ENSG00000127952	76.93710143	-0.191886949	0.240920355	-0.796474624	0.425756219	0.726360216	STYXL1	soma
ENSG00000005893	815.1553832	0.066709837	0.083790933	0.796146252	0.425947034	0.726377287	LAMP2	soma
ENSG00000112062	361.5965249	0.100960826	0.12680387	0.796196727	0.425917699	0.726377287	MAPK14	soma
ENSG00000129625	2761.24798	-0.04091259	0.051380981	-0.796259416	0.425881269	0.726377287	REEP5	soma
ENSG00000135503	3598.354482	0.037911468	0.047611113	0.796273523	0.425873071	0.726377287	ACVR1B	soma
ENSG00000226944	8.539622256	0.584377096	0.733796327	0.796375063	0.425814068	0.726377287	AL031847.1	soma
ENSG00000099866	5.963410054	0.659432659	0.828383519	0.796047537	0.426004406	0.726413455	MADCAM1	soma
ENSG00000187672	920.9605199	-0.063002811	0.079157144	-0.79592072	0.426078117	0.726477476	ERC2	soma
ENSG00000005189	59.10972974	-0.215781921	0.271164592	-0.795759947	0.426171576	0.726488264	REXO5	soma
ENSG00000137460	364.2340205	-0.095402906	0.119902922	-0.795667899	0.42622509	0.726488264	FHDC1	soma
ENSG00000176428	240.8886879	0.110593409	0.138987278	0.795708862	0.426201275	0.726488264	VPS37D	soma
ENSG00000228956	15.20973076	0.440888991	0.554116643	0.795660979	0.426229113	0.726488264	SATB1-AS1	soma
ENSG00000105323	1870.989167	-0.045115239	0.056747598	-0.795015837	0.42660429	0.72660852	HNRNPUL1	soma
ENSG00000115866	552.0601757	-0.080671274	0.101483766	-0.794918015	0.426661194	0.72660852	DARS	soma
ENSG00000124831	1044.661928	0.056942749	0.071584576	0.79546115	0.426345301	0.72660852	LRRFIP1	soma
ENSG00000133639	531.6052006	-0.073941209	0.093009466	-0.794985843	0.426621737	0.72660852	BTG1	soma
ENSG00000140829	817.1949447	-0.060727508	0.076384438	-0.795024617	0.426599182	0.72660852	DHX38	soma
ENSG00000148158	1492.997137	-0.049754926	0.062553842	-0.795393619	0.42638457	0.72660852	SNX30	soma
ENSG00000160216	1249.063448	-0.052785337	0.066408722	-0.794855485	0.426697571	0.72660852	AGPAT3	soma
ENSG00000166189	227.4046405	0.121561867	0.152858346	0.795258289	0.426463272	0.72660852	HPS6	soma
ENSG00000197361	6.068737582	-0.667994431	0.84037096	-0.794880431	0.426683058	0.72660852	FBXL22	soma
ENSG00000254718	3.007469514	1.043577464	1.312588085	0.795053282	0.426582509	0.72660852	AL157756.1	soma
ENSG00000255993	4.502965207	-0.776256313	0.976043146	-0.795309425	0.426433533	0.72660852	PSMC1P9	soma
ENSG00000139433	133.3372999	0.140824409	0.177218596	0.794636746	0.426824837	0.726763626	GLTP	soma
ENSG00000260855	170.6424558	0.14468599	0.182129949	0.794410751	0.426956347	0.726864323	AL591848.4	soma
ENSG00000261742	3.022071917	1.035677603	1.303616414	0.794464991	0.426924782	0.726864323	LINC00922	soma
ENSG00000173064	5412.163474	-0.033009212	0.041561059	-0.794234136	0.427059139	0.726977706	HECTD4	soma
ENSG00000183655	197.789787	-0.130276234	0.164051776	-0.794116574	0.42712757	0.726999302	KLHL25	soma
ENSG00000185798	80.13642911	0.185151983	0.233181314	0.794025814	0.427180403	0.726999302	WDR53	soma
ENSG00000196456	182.1034978	0.128040231	0.161251882	0.794038672	0.427172918	0.726999302	ZNF775	soma
ENSG00000284946	25.17232894	0.341938736	0.430675975	0.793958233	0.427219747	0.727004664	AC068831.7	soma
ENSG00000167106	267.2180897	0.102193264	0.128728415	0.793867181	0.427272757	0.727033281	FAM102A	soma
ENSG00000100796	792.4382005	0.066699943	0.084028608	0.793776596	0.4273255	0.727061436	PPP4R3A	soma
ENSG00000112335	499.666738	-0.080833925	0.101856101	-0.793609062	0.427423055	0.727165826	SNX3	soma
ENSG00000100626	1339.852821	-0.058851438	0.074200333	-0.793142504	0.427694801	0.727443309	GALNT16	soma
ENSG00000186994	11.95184384	-0.484233088	0.610514358	-0.793155937	0.427686976	0.727443309	KANK3	soma
ENSG00000228672	65.97882404	-0.20023831	0.252435748	-0.793224855	0.427646829	0.727443309	PROB1	soma
ENSG00000114125	905.4508644	0.05850685	0.073779069	0.793000648	0.427777445	0.727481847	RNF7	soma
ENSG00000153790	64.53621559	0.216724959	0.273304692	0.792979283	0.427789893	0.727481847	C7orf31	soma
ENSG00000104611	9.803285038	-0.538641143	0.679391253	-0.792829082	0.42787741	0.72756908	SH2D4A	soma
ENSG00000213236	387.1982859	-0.090890858	0.114704628	-0.792390507	0.428133013	0.727942088	YWHAZP2	soma
ENSG00000108788	525.5022912	0.072798224	0.091900965	0.792137748	0.428280362	0.728130988	MLX	soma
ENSG00000106366	2.937086501	-1.013754531	1.280240302	-0.791847069	0.428449853	0.728281365	SERPINE1	soma
ENSG00000152969	11.13100536	0.48588573	0.613647414	0.791799522	0.428477581	0.728281365	JAKMIP1	soma
ENSG00000188739	12.39580763	0.502731748	0.634845412	0.791896325	0.42842113	0.728281365	RBM34	soma
ENSG00000067829	752.1021566	0.065572669	0.082835717	0.791598978	0.428594543	0.728418529	IDH3G	soma
ENSG00000142039	406.6328933	-0.083683882	0.105754434	-0.79130377	0.428766749	0.728649551	CCDC97	soma
ENSG00000212747	284.8381568	0.099191825	0.1253795	0.791132722	0.428866546	0.728757492	RTL8B	soma
ENSG00000234851	896.0358984	0.059313642	0.074981062	0.791048309	0.428915802	0.728779539	RPL23AP42	soma
ENSG00000134917	8.042468147	0.583242458	0.737618179	0.790710526	0.429112932	0.728973341	ADAMTS8	soma
ENSG00000176974	67.08881941	0.202945576	0.256659824	0.790718131	0.429108493	0.728973341	SHMT1	soma
ENSG00000240441	5.33329846	0.717632096	0.907629524	0.790666321	0.429138734	0.728973341	AC007622.1	soma
ENSG00000166881	39.2893708	0.274140742	0.346756455	0.790585838	0.429185714	0.728991496	NEMP1	soma
ENSG00000102910	1472.495609	-0.051341998	0.064963856	-0.790316361	0.429343034	0.728993924	LONP2	soma
ENSG00000123473	12.59662485	-0.515948717	0.652874384	-0.79027257	0.429368602	0.728993924	STIL	soma
ENSG00000138346	49.6779956	-0.246008811	0.311258581	-0.790367965	0.429312905	0.728993924	DNA2	soma
ENSG00000138592	708.3017319	-0.072575608	0.091824009	-0.790377253	0.429307483	0.728993924	USP8	soma
ENSG00000165338	239.4539232	0.1084474	0.137193946	0.790467821	0.429254608	0.728993924	HECTD2	soma
ENSG00000101343	288.8565458	0.110699764	0.140120276	0.790033875	0.429507986	0.729168941	CRNKL1	soma
ENSG00000280057	24.24857043	-0.378270527	0.478842515	-0.789968549	0.429546136	0.729172081	AL022069.2	soma
ENSG00000116874	161.7239075	0.136302807	0.172586145	0.789766796	0.429663973	0.72924302	WARS2	soma
ENSG00000167037	376.3116657	0.098326053	0.12450898	0.789710534	0.429696838	0.72924302	SGSM1	soma
ENSG00000240024	298.0188658	0.101647601	0.128699179	0.789807685	0.42964009	0.72924302	LINC00888	soma
ENSG00000182117	639.3451179	-0.069348874	0.087840872	-0.789482984	0.429829771	0.729406996	NOP10	soma
ENSG00000118518	847.146563	0.060823263	0.07708461	0.789045488	0.430085421	0.72974479	RNF146	soma
ENSG00000287737	116.8587807	-0.16710242	0.211785308	-0.789017999	0.430101487	0.72974479	AC132872.5	soma
ENSG00000112855	545.6299683	0.078428735	0.099446059	0.788656044	0.430313065	0.729795554	HARS2	soma
ENSG00000198576	72.12854548	0.220240615	0.27917751	0.788890961	0.430175739	0.729795554	ARC	soma
ENSG00000198835	25.09118459	-0.355738836	0.451054674	-0.788682296	0.430297718	0.729795554	GJC2	soma
ENSG00000278834	90.88451412	0.186955197	0.237010932	0.788804106	0.43022651	0.729795554	AC073508.3	soma
ENSG00000279513	7.32721241	0.646073977	0.819101166	0.788759684	0.430252477	0.729795554	AL157902.2	soma
ENSG00000171811	97.68084238	-0.169194602	0.214570763	-0.788525891	0.43038916	0.729808745	CFAP46	soma
ENSG00000257074	8.691730017	-0.555057251	0.703924235	-0.788518456	0.430393508	0.729808745	RPL29P33	soma
ENSG00000148153	453.3707011	-0.082366254	0.104483435	-0.788318775	0.430510268	0.729883504	INIP	soma
ENSG00000251323	14.11703321	0.433053316	0.549333238	0.788325348	0.430506425	0.729883504	AP003086.1	soma
ENSG00000138834	3157.748257	-0.046245831	0.058674688	-0.788173451	0.430595256	0.729965981	MAPK8IP3	soma
ENSG00000010361	93.98299789	-0.165986133	0.210640055	-0.788008399	0.430691793	0.730068021	FUZ	soma
ENSG00000233822	14.12895017	0.459039206	0.582616604	0.787892419	0.430759636	0.730118654	HIST1H2BN	soma
ENSG00000236809	3.337487934	0.897135609	1.138738207	0.787833063	0.430794359	0.730118654	SNX25P1	soma
ENSG00000233452	312.5845921	-0.100066456	0.127065091	-0.787521223	0.430976809	0.730304637	STXBP5-AS1	soma
ENSG00000233966	206.4878282	-0.12600276	0.15999077	-0.787562681	0.430952551	0.730304637	UBE2SP1	soma
ENSG00000137691	7.653725116	-0.617262949	0.783963974	-0.787361371	0.431070353	0.730384258	CFAP300	soma
ENSG00000172020	30072.27167	-0.030387653	0.038596481	-0.787316662	0.431096518	0.730384258	GAP43	soma
ENSG00000105792	44.36941936	0.249884562	0.317447748	0.787167537	0.431183798	0.730388378	CFAP69	soma
ENSG00000179820	508.400725	-0.077885561	0.098950209	-0.787118707	0.431212379	0.730388378	MYADM	soma
ENSG00000182208	242.5858651	-0.112831849	0.143330128	-0.787216553	0.431155109	0.730388378	MOB2	soma
ENSG00000196810	267.3236174	-0.101313374	0.128733328	-0.787001896	0.431280757	0.730388378	CTBP1-DT	soma
ENSG00000267568	7.443754851	0.590979991	0.750902018	0.787026771	0.431266195	0.730388378	AC016168.2	soma
ENSG00000184659	20.18094456	-0.366385687	0.465687604	-0.786762807	0.431420729	0.730563834	FOXD4L4	soma
ENSG00000010017	1081.946946	-0.060103666	0.076405652	-0.786639003	0.43149322	0.730567795	RANBP9	soma
ENSG00000134986	9357.458671	0.041209415	0.05239526	0.786510364	0.43156855	0.730567795	NREP	soma
ENSG00000171497	531.5369222	-0.077172562	0.09811313	-0.786567116	0.431535316	0.730567795	PPID	soma
ENSG00000248243	3.31310226	-0.892416576	1.134504047	-0.786613832	0.43150796	0.730567795	LINC02014	soma
ENSG00000084092	212.1145142	0.127857813	0.162601935	0.786324055	0.431677663	0.730690927	NOA1	soma
ENSG00000104043	4.100215094	-0.796961976	1.013645369	-0.78623353	0.431730686	0.730719101	ATP8B4	soma
ENSG00000049245	154.3465677	0.131513893	0.167377187	0.785733677	0.432023529	0.730722181	VAMP3	soma
ENSG00000124209	518.6773527	0.078903606	0.100389263	0.785976549	0.431881226	0.730722181	RAB22A	soma
ENSG00000135931	527.8644448	0.074536405	0.094851617	0.785821135	0.431972283	0.730722181	ARMC9	soma
ENSG00000160789	557.2181444	-0.074911686	0.09531705	-0.785921155	0.43191368	0.730722181	LMNA	soma
ENSG00000259956	1389.354909	-0.054447761	0.069277137	-0.78594126	0.431901901	0.730722181	RBM15B	soma
ENSG00000269190	18.82186089	0.404905801	0.515209969	0.785904438	0.431923475	0.730722181	FBXO17	soma
ENSG00000272661	8.672964139	-0.569357471	0.724579096	-0.785776839	0.431998238	0.730722181	AC021097.1	soma
ENSG00000286416	8.276716858	0.608415609	0.774225095	0.78583814	0.431962319	0.730722181	AL442067.3	soma
ENSG00000144635	1523.842846	0.051230288	0.065227483	0.785409554	0.432213481	0.730757411	DYNC1LI1	soma
ENSG00000182810	135.1513921	0.150700368	0.191919589	0.785226607	0.432320718	0.730757411	DDX28	soma
ENSG00000184436	153.461716	0.13889068	0.176826209	0.785464335	0.432181373	0.730757411	THAP7	soma
ENSG00000188878	31.52551096	-0.303158664	0.386054487	-0.785274292	0.432292765	0.730757411	FBF1	soma
ENSG00000232706	13.88891239	0.428835674	0.546147245	0.78520157	0.432335395	0.730757411	NUTM2HP	soma
ENSG00000234498	26.5987051	-0.343508749	0.437406794	-0.785330163	0.432260015	0.730757411	RPL13AP20	soma
ENSG00000260306	51.90966772	0.237235905	0.301984284	0.785590236	0.432107586	0.730757411	AC092375.2	soma
ENSG00000279042	4.482649898	0.805143004	1.025231786	0.785327782	0.432261411	0.730757411	AP005242.4	soma
ENSG00000278133	87.95243365	0.178455238	0.227328049	0.785011962	0.432446555	0.730883799	AC135050.6	soma
ENSG00000009307	8803.289516	0.031271173	0.039844708	0.784826257	0.432555443	0.730906538	CSDE1	soma
ENSG00000089289	605.5507231	-0.071172376	0.090700738	-0.784694559	0.432632674	0.730906538	IGBP1	soma
ENSG00000131944	18.96918984	0.379607286	0.483849115	0.784557158	0.432713257	0.730906538	FAAP24	soma
ENSG00000185164	7366.379304	0.033099319	0.042184738	0.784627817	0.432671816	0.730906538	NOMO2	soma
ENSG00000197358	56.81975098	-0.226353852	0.288458706	-0.784701058	0.432628862	0.730906538	BNIP3P1	soma
ENSG00000246363	74.85192634	0.196679862	0.250689812	0.784554666	0.432714719	0.730906538	LINC02458	soma
ENSG00000279233	30.76043444	-0.310527533	0.395671576	-0.784811322	0.432564201	0.730906538	AC122688.3	soma
ENSG00000011638	159.0196124	0.130023618	0.165770573	0.78435886	0.432829571	0.731001914	TMEM159	soma
ENSG00000207721	3.600673831	0.856299034	1.091838958	0.784272284	0.432880359	0.731001914	MIR186	soma
ENSG00000286228	3.33581613	0.913282493	1.164488548	0.78427778	0.432877134	0.731001914	SPDYE17	soma
ENSG00000164187	618.5107672	0.082452355	0.105151634	0.784128136	0.432964928	0.731021812	LMBRD2	soma
ENSG00000169964	189.5491802	0.119301964	0.152137236	0.784173335	0.432938409	0.731021812	TMEM42	soma
ENSG00000107581	2994.965476	-0.04350975	0.055499797	-0.783962325	0.433062217	0.731124622	EIF3A	soma
ENSG00000245205	20.32903642	0.356830573	0.455313551	0.783702952	0.43321443	0.731267192	EEF1A1P4	soma
ENSG00000249465	8.704545536	-0.57273763	0.730817602	-0.783694357	0.433219474	0.731267192	RBMXP4	soma
ENSG00000175691	69.87318418	0.222531714	0.284024993	0.783493421	0.433337416	0.731404812	ZNF77	soma
ENSG00000273520	5.93985035	0.744268813	0.950336	0.783163864	0.433530892	0.731608421	SPDYE8P	soma
ENSG00000279827	3.357040966	-0.8869644	1.132495522	-0.783194619	0.433512834	0.731608421	AC136469.2	soma
ENSG00000169592	430.3860001	-0.089588326	0.114412828	-0.78302694	0.433611292	0.73168263	INO80E	soma
ENSG00000063046	3876.783231	0.03694316	0.047187819	0.782896119	0.433688117	0.731750794	EIF4B	soma
ENSG00000167716	240.2373906	0.115001533	0.146908919	0.782808384	0.433739643	0.731776266	WDR81	soma
ENSG00000214433	5.356188914	0.730414956	0.933303579	0.782612403	0.433854756	0.731847538	GOLGA2P8	soma
ENSG00000279483	1284.524016	-0.05037084	0.064358421	-0.782661208	0.433826088	0.731847538	AC090498.1	soma
ENSG00000021574	955.7870833	0.066065563	0.084449086	0.782312354	0.434031028	0.732083405	SPAST	soma
ENSG00000120265	1727.73939	-0.044757827	0.057217483	-0.782240411	0.4340733	0.73209323	PCMT1	soma
ENSG00000235300	31.51784567	0.291324064	0.372544388	0.781984841	0.434223483	0.732245844	AC090627.1	soma
ENSG00000284740	5.791390222	-0.746137236	0.954185616	-0.781962359	0.434236695	0.732245844	AL645728.2	soma
ENSG00000264281	917.0390346	-0.058745781	0.075134881	-0.781870948	0.43429042	0.732274966	AC016596.2	soma
ENSG00000272582	2.998186712	-0.993783541	1.271514388	-0.781574751	0.43446453	0.732507052	AL031587.3	soma
ENSG00000140403	636.1832226	-0.069905186	0.089472843	-0.781300602	0.434625716	0.73263298	DNAJA4	soma
ENSG00000181191	1732.815764	-0.043592916	0.055802533	-0.781199594	0.434685113	0.73263298	PJA1	soma
ENSG00000247596	173.4589875	0.135934845	0.173967628	0.781380114	0.434578964	0.73263298	TWF2	soma
ENSG00000285188	6.258991825	0.641555172	0.82117989	0.781260209	0.434649468	0.73263298	AC008397.2	soma
ENSG00000132518	6.47338466	0.667624973	0.854777008	0.781051628	0.43477213	0.732718163	GUCY2D	soma
ENSG00000130204	908.9470725	0.060697775	0.077728896	0.780890744	0.434866756	0.732754679	TOMM40	soma
ENSG00000196968	345.6854378	0.093965173	0.120323963	0.78093482	0.434840831	0.732754679	FUT11	soma
ENSG00000101190	65.98529403	-0.209081663	0.267863292	-0.780553623	0.435065077	0.732842953	TCFL5	soma
ENSG00000172869	564.9949756	-0.084198816	0.107870269	-0.780556283	0.435063513	0.732842953	DMXL1	soma
ENSG00000214832	99.83709498	-0.179271476	0.229632961	-0.780687038	0.434986586	0.732842953	UPF3AP2	soma
ENSG00000233555	3.532586675	-1.004076586	1.286208119	-0.780648614	0.435009191	0.732842953	AL591438.1	soma
ENSG00000158717	198.7219012	0.124218716	0.159167764	0.780426345	0.435139966	0.732846189	RNF166	soma
ENSG00000233901	108.2258598	-0.157922175	0.202345414	-0.780458383	0.435121115	0.732846189	LINC01503	soma
ENSG00000037749	698.108437	0.064230463	0.082376895	0.779714541	0.435558918	0.733182936	MFAP3	soma
ENSG00000102100	421.6126487	0.086799052	0.11129276	0.77991643	0.435440067	0.733182936	SLC35A2	soma
ENSG00000125834	747.3823713	0.062295614	0.079889644	0.779770824	0.435525783	0.733182936	STK35	soma
ENSG00000142065	427.6802165	0.084659928	0.108569674	0.779775102	0.435523264	0.733182936	ZFP14	soma
ENSG00000188372	116.9750688	-0.160185637	0.205375266	-0.779965571	0.435411141	0.733182936	ZP3	soma
ENSG00000207357	4.089453229	-0.790323368	1.013364384	-0.779900478	0.435449457	0.733182936	RNU6-2	soma
ENSG00000178695	94.3657107	0.174375179	0.223664632	0.77962786	0.435609952	0.7332074	KCTD12	soma
ENSG00000011028	5.813716139	-0.747410675	0.958906949	-0.779440253	0.43572042	0.733331887	AC080038.1	soma
ENSG00000122692	821.8089707	-0.060110419	0.077168233	-0.778952894	0.436007464	0.733753513	SMU1	soma
ENSG00000135973	47.91864039	0.25189763	0.323484929	0.778699738	0.43615661	0.733792298	GPR45	soma
ENSG00000152580	3.307349443	0.882635253	1.133522627	0.778665756	0.436176633	0.733792298	IGSF10	soma
ENSG00000183793	1090.968771	-0.056062568	0.071989841	-0.778756656	0.436123075	0.733792298	NPIPA5	soma
ENSG00000237194	3.356739248	-0.929000127	1.192872758	-0.778792306	0.436102071	0.733792298	SNAI1P1	soma
ENSG00000225177	3.702781935	-0.857851564	1.101791585	-0.778596947	0.436217178	0.73379905	AL590617.2	soma
ENSG00000068885	157.8063847	-0.13573434	0.174406276	-0.778265231	0.436412668	0.733829592	IFT80	soma
ENSG00000100393	1738.707466	-0.049747873	0.063917717	-0.778311169	0.436385593	0.733829592	EP300	soma
ENSG00000200556	4.373681794	0.846359491	1.087162686	0.778503072	0.436272496	0.733829592	RNU6-103P	soma
ENSG00000229344	117.3184088	-0.150772514	0.193731211	-0.77825619	0.436417997	0.733829592	MTCO2P12	soma
ENSG00000275223	5.96165314	0.660781109	0.848902747	0.778394358	0.436336564	0.733829592	AL121906.2	soma
ENSG00000134202	538.7074944	0.07271814	0.093449577	0.778153764	0.436478371	0.733869677	GSTM3	soma
ENSG00000256625	9.953046582	-0.587331109	0.754863915	-0.77806224	0.436532322	0.733898958	AC092747.2	soma
ENSG00000135951	69.83516736	0.189620482	0.2437825	0.777826472	0.43667132	0.73401364	TSGA10	soma
ENSG00000227666	4.832028899	-0.732862553	0.942272669	-0.777760596	0.436710162	0.73401364	CYCSP24	soma
ENSG00000248127	15.07712878	-0.427179372	0.549212984	-0.777802754	0.436685304	0.73401364	AC026774.1	soma
ENSG00000121966	17.19927953	-0.403232398	0.519049198	-0.776867394	0.43723701	0.734714725	CXCR4	soma
ENSG00000147421	277.2611267	-0.099336243	0.127859727	-0.776915801	0.437208448	0.734714725	HMBOX1	soma
ENSG00000198964	146.8295092	-0.139681776	0.17979477	-0.776895658	0.437220333	0.734714725	SGMS1	soma
ENSG00000151743	302.7962581	-0.100209654	0.129039192	-0.77658309	0.437404781	0.73493516	AMN1	soma
ENSG00000233297	146.4744437	0.14046482	0.180943687	0.776290251	0.437577628	0.735102602	RASA4DP	soma
ENSG00000241468	489.946694	-0.082917611	0.106808252	-0.776322146	0.4375588	0.735102602	ATP5MF	soma
ENSG00000008056	1208.87526	-0.056340283	0.072584903	-0.776198363	0.437631873	0.735103569	SYN1	soma
ENSG00000115289	106.5073075	-0.157143317	0.202499134	-0.776019701	0.437737354	0.735103569	PCGF1	soma
ENSG00000130640	1167.730082	-0.056259498	0.072491491	-0.776084158	0.437699297	0.735103569	TUBGCP2	soma
ENSG00000161921	7.03491018	0.617022978	0.795120977	0.776011444	0.437742229	0.735103569	CXCL16	soma
ENSG00000230487	264.2894706	0.101197214	0.130412252	0.775979342	0.437761183	0.735103569	PSMG3-AS1	soma
ENSG00000203644	17.36711304	0.387969009	0.500028131	0.775894365	0.43781136	0.735126372	AC083799.1	soma
ENSG00000160318	14.46490899	0.418515459	0.539440917	0.775831878	0.437848259	0.735126879	CLDND2	soma
ENSG00000101333	536.5142591	-0.072418772	0.093360965	-0.775685772	0.437934543	0.735148852	PLCB4	soma
ENSG00000232882	19.51666168	0.367206842	0.473375332	0.775720275	0.437914166	0.735148852	PHKA1P1	soma
ENSG00000146950	84.45805245	-0.18168386	0.234269173	-0.775534643	0.438023803	0.735175813	SHROOM2	soma
ENSG00000223612	130.9589627	0.153859583	0.198389184	0.775544212	0.438018151	0.735175813	AC241585.1	soma
ENSG00000167363	491.3185881	-0.077595721	0.100135523	-0.774907026	0.4383946	0.735675216	FN3K	soma
ENSG00000272696	4.813970974	0.715191302	0.922934059	0.77491051	0.438392541	0.735675216	AL359091.4	soma
ENSG00000142444	135.3186211	0.143451127	0.185178803	0.774662783	0.438538948	0.735840732	TIMM29	soma
ENSG00000213904	40.39774806	0.251015086	0.324050924	0.774616173	0.438566498	0.735840732	LIPE-AS1	soma
ENSG00000225200	15.55621878	0.427000271	0.551310951	0.774518028	0.438624511	0.735876602	AC246787.1	soma
ENSG00000069998	547.6780148	-0.074819034	0.096624057	-0.774331327	0.438734883	0.735947756	HDHD5	soma
ENSG00000128294	357.7989058	-0.088104091	0.113808796	-0.774141309	0.438847232	0.735947756	TPST2	soma
ENSG00000131043	749.3434661	0.066703258	0.086164732	0.774136436	0.438850113	0.735947756	AAR2	soma
ENSG00000163659	135.7454153	-0.155324425	0.2006383	-0.774151423	0.438841251	0.735947756	TIPARP	soma
ENSG00000185043	100.765182	0.173720083	0.224353417	0.774314405	0.438744887	0.735947756	CIB1	soma
ENSG00000228288	43.81699384	-0.243853294	0.31507027	-0.773964785	0.438951616	0.736056526	PCAT6	soma
ENSG00000168259	1535.057472	0.045836152	0.059229175	0.773877949	0.439002971	0.736081192	DNAJC7	soma
ENSG00000196302	230.4142165	-0.105082879	0.13580974	-0.773750682	0.439078242	0.736084514	AC146944.1	soma
ENSG00000266970	12.16864221	-0.460059411	0.594544805	-0.773801079	0.439048435	0.736084514	AC061992.1	soma
ENSG00000272163	130.6011669	-0.155320227	0.200775482	-0.773601563	0.439166447	0.736170945	AF106564.1	soma
ENSG00000090316	1150.815786	-0.051002305	0.066010471	-0.772639617	0.439735692	0.736250962	MAEA	soma
ENSG00000105364	367.8983464	-0.089319959	0.115554083	-0.772971035	0.439539523	0.736250962	MRPL4	soma
ENSG00000108947	1110.814493	-0.05724545	0.074088115	-0.772667117	0.439719412	0.736250962	EFNB3	soma
ENSG00000122543	4.948699299	-0.746566591	0.966352308	-0.772561502	0.439781936	0.736250962	OCM	soma
ENSG00000135047	566.7681476	-0.072561351	0.093872772	-0.77297548	0.439536892	0.736250962	CTSL	soma
ENSG00000174125	2.599017858	-1.120378387	1.449860849	-0.772748908	0.439670996	0.736250962	TLR1	soma
ENSG00000228158	16.64542239	-0.415588098	0.537702501	-0.772895973	0.439583948	0.736250962	TLE1P1	soma
ENSG00000233718	6.79689375	0.655550314	0.847600028	0.77341941	0.439274207	0.736250962	MYCNOS	soma
ENSG00000244218	5.990293586	0.657889304	0.851006767	0.773071765	0.43947991	0.736250962	RN7SL81P	soma
ENSG00000244380	2.942183484	-0.977129773	1.263607434	-0.77328587	0.439353216	0.736250962	AC134772.1	soma
ENSG00000255142	5.424469503	-0.751406072	0.971623295	-0.773351232	0.439314544	0.736250962	AP006621.2	soma
ENSG00000267272	16.23888729	-0.404753969	0.523639378	-0.772963199	0.43954416	0.736250962	LINC01140	soma
ENSG00000276809	2.566520633	-1.030235749	1.333586855	-0.772529922	0.439800632	0.736250962	AL138955.1	soma
ENSG00000279255	19.58547546	0.37885605	0.489946446	0.773260125	0.43936845	0.736250962	Z97653.2	soma
ENSG00000281189	13.99747253	-0.447516166	0.579227199	-0.772609033	0.439753797	0.736250962	GHET1	soma
ENSG00000287122	9.973944723	0.543994865	0.703991644	0.772729151	0.439682691	0.736250962	AC026495.2	soma
ENSG00000235651	3.272049364	-0.876758689	1.135303698	-0.772267977	0.439955728	0.736449226	AC064850.1	soma
ENSG00000179943	275.1819984	0.099560294	0.128944658	0.772116467	0.44004545	0.736476666	FIZ1	soma
ENSG00000279288	10.85648035	0.526076651	0.681314508	0.772149491	0.440025893	0.736476666	AC073346.2	soma
ENSG00000080839	33.68431432	-0.275299844	0.356823126	-0.771530274	0.440392685	0.736750884	RBL1	soma
ENSG00000198542	3.235419937	0.93999332	1.218341786	0.771534992	0.44038989	0.736750884	ITGBL1	soma
ENSG00000242445	11.98080553	0.475982656	0.616921184	0.771545327	0.440383767	0.736750884	RPL7AP11	soma
ENSG00000268333	3.714693916	-0.849916927	1.10155505	-0.77156101	0.440374475	0.736750884	AL132655.1	soma
ENSG00000279222	4.33511244	-0.90821558	1.177026514	-0.771618625	0.44034034	0.736750884	AC025183.4	soma
ENSG00000258875	6.190975265	0.70862834	0.91860131	0.771420998	0.440457433	0.736797839	AL135818.1	soma
ENSG00000116288	2457.866324	0.041425899	0.053714955	0.771217239	0.440578177	0.73687709	PARK7	soma
ENSG00000268140	4.712052155	0.794104311	1.029670203	0.771221997	0.440575358	0.73687709	PCGF7P	soma
ENSG00000224511	3.717935996	-0.851771114	1.104823675	-0.770956609	0.440732651	0.737074079	LINC00365	soma
ENSG00000204334	15.750246	-0.435610504	0.5650951	-0.770862292	0.44078856	0.737106211	ERICH2	soma
ENSG00000033100	591.759667	0.07611073	0.098748788	0.770751022	0.440854523	0.737154589	CHPF2	soma
ENSG00000170734	69.9459013	0.210086005	0.272597665	0.770681604	0.440895679	0.737154589	POLH	soma
ENSG00000187630	30.29428217	0.293833667	0.381315124	0.77057963	0.440956139	0.737154589	DHRS4L2	soma
ENSG00000226942	3.324712523	-0.926108606	1.201855171	-0.770565896	0.440964282	0.737154589	IL9RP3	soma
ENSG00000233786	9.916384346	0.515481809	0.669032629	0.770488295	0.441010296	0.73717016	CDC27P1	soma
ENSG00000285897	2.618525804	-1.110451935	1.441668192	-0.770254862	0.441148726	0.737340194	AC004687.2	soma
ENSG00000261884	12.84390113	-0.45514342	0.590956563	-0.770180837	0.44119263	0.737352222	AC040162.1	soma
ENSG00000266962	290.448485	0.103270141	0.134115237	0.770010505	0.441293661	0.737398368	AC067852.2	soma
ENSG00000269815	4.545620664	0.745076259	0.967613905	0.770014005	0.441291585	0.737398368	AC010463.3	soma
ENSG00000213976	22.32159654	0.343554288	0.446270162	0.769834771	0.441397911	0.737481953	AC010615.1	soma
ENSG00000214226	24.47593647	-0.333858178	0.433726498	-0.769743559	0.441452026	0.737481953	C17orf67	soma
ENSG00000257139	17.51569313	-0.392461762	0.509862414	-0.769740525	0.441453826	0.737481953	AC084032.1	soma
ENSG00000197021	427.0569484	0.084496957	0.10986253	0.76911534	0.441824843	0.738040383	CXorf40B	soma
ENSG00000259006	3.047503615	0.96384251	1.253348279	0.769014109	0.441884935	0.738079385	AC092143.2	soma
ENSG00000132953	486.5013164	-0.077092262	0.100262306	-0.768905732	0.441949274	0.738113598	XPO4	soma
ENSG00000265806	11.4518162	-0.490117012	0.63746284	-0.768855816	0.44197891	0.738113598	MIR4292	soma
ENSG00000108651	433.5932512	-0.079255611	0.103116804	-0.768600345	0.442130601	0.738182809	UTP6	soma
ENSG00000113119	63.22123245	-0.200930965	0.261396949	-0.768681369	0.442082488	0.738182809	TMCO6	soma
ENSG00000213906	36.98557	0.268160196	0.348885085	0.768620406	0.442118688	0.738182809	LTB4R2	soma
ENSG00000137434	37.87131886	-0.27149544	0.353314259	-0.768424803	0.442234849	0.738197191	C6orf52	soma
ENSG00000143549	2715.404885	-0.039075596	0.05085035	-0.768443011	0.442224035	0.738197191	TPM3	soma
ENSG00000218631	4.744753109	0.738611665	0.961233053	0.768400195	0.442249464	0.738197191	AL117344.1	soma
ENSG00000085760	401.920798	0.086594069	0.112708954	0.768298044	0.442310137	0.738236825	MTIF2	soma
ENSG00000099994	21.10473973	-0.359503286	0.46803454	-0.768112726	0.442420217	0.738236825	SUSD2	soma
ENSG00000236552	123.168474	-0.148168758	0.19286937	-0.768233742	0.44234833	0.738236825	RPL13AP5	soma
ENSG00000263766	4.799453681	0.727995132	0.94774069	0.768137466	0.442405521	0.738236825	AC025682.1	soma
ENSG00000136874	443.9847361	0.081773437	0.106468896	0.768050011	0.442457474	0.738237667	STX17	soma
ENSG00000213923	1817.626209	0.046576946	0.060657547	0.767867292	0.442566031	0.738357464	CSNK1E	soma
[truncated: 1,585,780 more chars]
